## Supplementary material for "*N*-chlorination mediates protective and immunomodulatory effects of oxidized human plasma proteins": Source Data: Staurosporine + HSAhocl 2.csv

FSC-A	FSC-H	FSC-W	SSC-A	SSC-H	SSC-W	FITC-A	PE-A	Time
586	378	398	263	327	205	110	110	0
310	362	219	433	341	325	677	590	0
517	369	359	173	341	130	68	104	0
343	336	262	291	322	231	675	612	0
26	248	27	23	247	24	442	336	0
382	375	261	269	373	185	730	657	0
297	336	226	345	309	285	653	589	0
324	319	260	492	318	396	691	608	0
28	270	26	6	253	6	100	170	1
441	358	316	149	316	121	130	99	1
416	336	317	343	323	272	658	604	1
515	375	352	355	316	288	154	217	1
501	379	338	191	345	142	73	115	1
329	377	223	279	359	199	696	628	1
551	359	393	236	305	198	96	102	1
433	401	277	438	387	290	193	226	1
349	399	224	301	413	187	679	614	1
472	359	337	196	346	145	115	69	1
379	348	279	340	356	245	717	648	1
1023	556	471	1023	318	825	744	682	1
139	279	128	180	281	164	374	330	1
49	291	43	35	364	24	104	108	1
713	512	357	694	418	425	577	513	1
333	400	213	386	404	245	703	634	1
380	332	293	168	313	137	110	106	1
61	269	59	14	267	14	113	80	1
428	330	332	236	338	179	199	222	1
479	416	295	249	371	172	167	171	1
488	346	361	229	326	180	92	62	1
337	369	234	213	358	152	173	114	1
293	356	211	284	326	223	671	608	1
404	355	292	288	330	224	661	603	1
596	403	379	283	326	222	86	109	1
270	310	222	239	302	203	608	546	2
288	309	239	207	303	174	470	454	2
613	413	380	245	436	144	533	439	2
336	341	252	323	328	252	722	649	2
68	258	68	27	256	27	129	130	2
310	334	238	273	323	216	705	635	2
526	360	375	363	312	298	319	198	2
435	343	324	163	345	121	131	106	2
24	261	24	23	260	23	441	349	2
511	435	301	213	411	132	132	139	2
524	427	314	161	360	115	106	113	2
86	259	86	26	260	26	91	105	2
535	372	368	270	340	203	158	97	2
368	322	293	200	282	182	140	182	2
328	366	229	274	383	183	495	472	2
52	256	52	11	247	11	118	108	2
267	380	180	356	376	242	632	570	2
365	388	241	289	358	207	621	570	3
358	373	245	347	344	258	689	626	3
348	320	278	159	299	136	128	153	3
481	401	307	210	328	164	120	91	3
52	256	52	16	265	15	89	145	3
85	344	63	116	345	86	654	569	3
208	311	171	340	326	267	453	389	3
37	251	38	32	257	32	221	245	3
295	334	226	266	333	205	497	486	3
290	324	230	212	307	177	651	587	3
452	348	333	233	294	203	36	158	3
300	356	215	520	404	330	603	549	3
301	347	222	266	327	208	682	615	3
52	260	52	51	264	50	366	298	3
397	348	293	377	321	300	670	609	3
460	365	323	148	359	106	154	116	3
445	386	296	182	386	121	87	169	3
361	378	245	356	347	262	730	659	3
56	265	54	69	261	68	149	165	4
753	548	352	704	485	372	668	612	4
263	336	201	318	344	237	725	652	4
45	260	44	66	257	66	165	221	4
333	375	227	298	385	198	677	607	4
534	357	383	208	341	156	157	79	4
303	319	243	240	317	194	657	594	4
471	375	322	264	334	202	179	68	4
304	341	229	233	348	171	706	634	4
315	379	213	345	373	236	423	463	4
215	297	185	246	294	214	642	564	4
331	374	227	388	394	253	741	666	4
369	351	269	338	386	224	480	483	4
367	328	287	222	310	184	641	588	4
119	274	111	118	273	110	543	462	4
402	330	312	317	317	256	686	620	4
414	336	316	210	314	172	62	126	4
39	253	40	12	246	12	86	104	4
473	386	314	665	409	416	743	680	4
574	380	387	291	364	205	53	139	4
450	361	320	232	310	191	149	126	4
32	256	32	16	266	15	104	73	4
401	353	290	208	313	170	137	124	4
463	357	332	227	315	184	89	81	4
366	321	291	188	305	157	148	154	4
577	381	388	204	356	147	84	124	4
263	337	199	281	315	228	613	562	4
418	361	297	338	347	249	681	617	4
282	322	225	152	319	122	620	566	4
31	301	26	21	301	18	120	120	4
432	395	280	217	352	157	194	137	4
313	321	250	285	306	239	568	532	4
929	617	386	988	475	532	745	664	5
570	406	359	185	365	130	137	171	5
350	391	229	403	353	292	729	657	5
319	329	248	285	345	211	123	97	5
389	320	311	325	312	267	331	404	5
396	342	297	307	370	213	675	620	5
272	302	231	182	308	151	603	556	5
512	368	356	180	330	140	175	38	5
549	442	318	490	564	222	647	568	5
261	366	182	305	372	210	657	596	5
430	386	285	194	326	153	185	89	5
700	508	352	638	541	302	684	623	5
562	368	391	178	327	139	71	166	5
421	368	293	254	343	190	63	149	5
477	367	332	202	329	157	141	177	5
442	413	274	445	374	305	730	659	5
464	350	339	230	329	179	130	110	5
23	251	23	13	314	11	69	124	5
32	272	30	30	268	29	442	362	5
39	264	37	16	267	15	99	153	5
468	369	325	225	325	177	102	113	5
334	335	255	460	313	377	583	536	5
495	374	339	207	332	160	106	126	5
379	356	272	345	324	273	679	618	5
56	265	54	19	332	15	104	116	5
482	358	345	184	324	146	280	174	5
898	521	441	1023	372	704	766	696	5
544	469	297	706	528	343	684	624	6
290	329	226	394	328	307	665	587	6
302	329	235	239	318	192	631	573	6
298	322	236	235	311	193	685	618	6
451	386	299	221	351	161	137	157	6
267	366	186	375	358	268	574	501	6
393	351	286	232	373	160	558	532	6
200	346	148	362	349	266	639	555	6
294	315	239	280	314	228	359	436	6
20	250	20	17	253	18	306	260	6
429	352	313	166	325	131	86	128	6
21	254	22	14	256	14	85	136	6
548	404	347	613	489	320	564	491	6
360	378	244	226	348	167	165	181	6
173	291	152	217	295	188	541	466	6
653	417	401	455	372	313	123	158	6
378	366	264	391	361	277	718	649	6
443	343	331	171	348	126	97	137	6
76	258	75	62	259	61	275	283	6
403	335	308	203	306	169	102	136	7
496	378	336	230	364	162	153	86	7
492	388	325	219	377	149	129	141	7
423	431	251	374	429	223	730	663	7
467	403	296	216	424	130	167	129	7
30	257	30	10	250	10	84	109	7
514	369	357	179	324	141	153	125	7
461	373	316	189	329	147	175	108	7
313	361	222	298	389	196	674	607	7
399	328	311	158	299	135	125	141	7
28	250	29	26	252	27	239	186	7
598	392	391	288	339	218	110	81	7
279	327	218	252	321	201	670	604	7
504	386	334	155	381	104	131	126	7
95	266	91	50	266	48	114	94	7
575	387	380	231	343	172	155	171	7
420	324	332	270	355	195	111	100	7
41	265	40	39	260	39	523	435	7
556	397	359	252	347	186	105	115	8
297	327	232	210	312	173	97	115	8
61	254	61	39	253	39	233	227	8
53	261	52	10	255	10	152	90	8
361	322	287	195	317	158	642	586	8
351	348	258	227	348	167	660	597	8
328	413	203	219	393	142	696	629	8
440	352	320	165	328	129	64	110	8
643	437	377	645	461	359	714	644	8
630	390	414	252	356	181	90	119	8
497	347	366	341	327	267	231	155	8
63	300	54	15	356	11	106	94	8
24	267	23	19	261	19	404	332	8
1023	553	474	555	509	279	203	248	8
409	380	276	389	334	298	680	614	8
340	349	249	212	331	163	233	253	8
339	342	254	226	323	179	660	596	8
844	491	440	433	515	215	146	185	8
26	252	27	9	253	9	131	74	8
602	489	315	480	490	251	589	514	8
1023	604	434	1023	540	486	795	725	8
400	337	304	187	305	157	76	173	8
269	359	192	198	417	122	646	583	8
443	347	327	179	326	141	134	60	8
43	250	44	7	248	8	89	99	8
267	304	225	314	303	265	643	556	8
479	349	351	212	317	171	131	148	9
488	395	316	190	358	136	95	68	9
107	280	98	36	277	33	97	76	9
511	359	364	201	322	160	66	102	9
19	252	20	13	264	13	310	247	9
575	358	411	328	317	265	110	102	9
483	391	316	188	360	133	170	126	9
543	445	313	317	364	223	198	105	9
530	354	383	270	332	208	192	171	9
399	424	241	287	489	151	712	642	9
445	325	350	221	297	190	137	136	9
44	264	43	10	262	10	73	109	9
481	366	337	195	357	140	145	151	9
461	377	314	253	329	197	130	121	9
299	308	249	146	309	121	586	547	9
643	416	396	235	330	182	143	130	9
293	359	209	409	367	285	550	528	9
443	340	333	175	316	141	245	194	9
858	644	341	788	662	305	747	672	9
482	334	369	176	327	138	159	139	9
227	346	168	354	343	265	386	468	9
44	269	42	20	267	19	108	148	9
483	340	364	267	300	228	157	104	10
436	337	331	155	310	128	64	130	10
397	369	275	278	364	196	692	624	10
474	351	346	187	331	145	116	81	10
292	331	226	327	321	260	704	635	10
347	369	241	320	335	244	719	646	10
251	363	177	290	341	218	686	618	10
362	447	207	351	442	203	729	655	10
24	257	24	23	257	23	395	302	10
458	364	322	163	335	124	59	43	10
485	339	367	194	310	161	142	97	10
418	359	298	170	314	139	121	68	10
72	256	72	16	258	15	95	97	10
282	327	221	209	312	171	616	563	10
76	278	70	82	335	63	559	483	10
593	378	401	245	317	198	166	116	10
50	255	50	43	258	43	445	355	10
332	322	264	190	312	156	273	193	10
560	501	286	156	427	93	80	96	11
531	371	366	145	323	114	151	82	11
28	261	27	20	287	18	341	241	11
472	341	355	232	329	180	142	167	11
548	326	431	243	307	203	357	340	11
584	361	414	232	315	188	78	100	11
348	323	276	298	312	244	722	651	11
413	408	259	404	383	270	757	680	11
330	307	275	165	295	144	593	537	11
93	276	86	22	271	21	152	116	11
374	313	306	220	299	189	663	601	11
462	353	335	235	341	177	99	68	11
479	366	336	402	351	293	470	481	11
332	324	262	326	330	253	693	628	11
377	409	236	423	402	269	728	656	11
591	407	371	229	358	163	147	49	11
546	381	367	198	341	149	177	187	11
182	350	133	265	356	191	368	329	11
457	380	308	181	340	136	205	158	11
420	338	318	309	333	238	647	594	11
515	370	356	165	363	116	118	153	11
372	326	292	267	321	214	710	642	11
448	377	304	421	376	287	711	653	11
422	389	277	290	368	202	690	626	12
249	319	200	383	333	295	342	372	12
339	337	258	296	328	230	673	609	12
37	266	35	61	275	56	424	332	12
417	415	258	330	430	196	726	654	12
653	414	404	308	341	231	153	92	12
398	356	286	347	335	264	271	220	12
947	591	410	781	563	355	605	526	12
258	322	205	201	311	165	501	468	12
334	390	219	362	385	241	658	600	12
416	372	286	217	371	150	121	147	12
20	256	20	17	258	17	312	258	12
299	344	222	267	333	205	250	399	12
532	418	326	183	394	119	76	126	12
601	403	381	223	397	144	493	406	12
158	289	140	156	304	131	152	280	13
185	344	138	287	337	218	526	436	13
21	248	21	7	245	7	161	134	13
581	393	378	144	348	106	100	168	13
37	262	36	42	261	41	254	228	13
492	380	331	202	327	158	85	121	13
353	384	236	302	367	210	700	634	13
261	314	213	296	305	248	458	433	13
112	268	107	100	269	95	578	487	13
44	270	42	16	257	16	75	154	13
505	359	360	172	333	132	181	125	13
373	363	263	296	330	230	715	643	13
596	404	377	307	386	203	151	161	13
359	408	225	314	385	208	522	500	13
344	371	237	267	355	193	667	603	13
173	300	147	193	291	170	481	420	13
426	366	298	211	310	175	139	174	13
433	478	232	329	496	170	704	635	13
44	255	44	49	262	48	86	97	13
252	353	183	336	326	264	586	512	13
406	394	264	303	395	196	737	665	13
336	342	252	251	339	190	648	591	13
418	317	338	204	338	155	91	106	13
293	321	234	140	300	119	118	154	14
468	409	293	735	446	421	579	559	14
373	323	296	104	306	87	114	195	14
527	375	360	901	367	628	686	610	14
21	253	21	29	260	29	116	120	14
543	364	382	183	319	147	111	154	14
148	280	135	68	273	64	318	365	14
405	318	326	180	292	158	111	126	14
249	352	181	163	400	105	318	427	14
438	356	315	160	339	121	76	201	14
418	343	312	178	318	143	26	196	14
357	386	237	287	385	191	556	519	14
422	334	324	185	324	147	148	162	14
487	369	338	165	325	130	192	148	14
402	417	247	288	418	177	119	113	14
556	374	381	199	325	157	188	174	14
285	324	225	365	326	287	617	535	14
314	328	245	319	322	253	719	646	15
570	356	410	235	321	188	80	161	15
429	394	279	381	394	247	741	668	15
380	363	267	240	363	170	126	119	15
275	310	227	179	301	152	121	352	15
33	253	33	14	281	13	137	108	15
548	379	370	241	346	179	87	118	15
295	348	217	194	333	149	637	578	15
490	382	329	227	336	173	139	176	15
782	465	431	631	448	361	566	507	15
1023	585	448	1023	374	701	759	682	15
229	319	184	318	302	270	609	518	15
376	325	296	254	330	198	589	560	15
457	363	322	156	345	116	102	96	15
342	368	238	245	357	176	648	588	15
339	333	261	250	345	185	687	618	15
86	265	83	19	259	19	75	84	15
605	410	378	272	398	175	86	114	15
479	368	333	316	380	213	699	632	15
405	335	309	170	295	148	153	109	15
405	341	304	143	299	123	69	95	15
271	293	237	272	299	233	573	510	15
209	295	181	250	285	225	614	535	15
24	254	24	21	262	21	382	284	15
399	321	319	158	298	136	110	97	15
575	430	343	303	433	179	123	140	15
97	306	82	47	306	39	131	78	15
503	359	359	154	319	124	95	115	16
707	420	431	748	363	527	202	134	16
510	363	360	164	366	115	118	111	16
629	488	330	517	441	300	564	496	16
480	328	375	156	307	130	84	154	16
341	339	258	321	383	215	176	104	16
21	269	20	7	340	6	131	118	16
493	396	319	226	342	169	80	154	16
405	368	281	170	338	128	97	85	16
333	324	264	230	300	196	108	105	16
390	345	289	318	349	233	675	614	16
549	364	386	223	328	174	131	130	16
256	300	219	333	299	285	516	456	16
452	456	254	526	520	259	715	644	16
475	350	348	219	305	184	104	90	16
480	361	340	383	344	285	717	648	16
411	338	312	188	321	150	130	108	16
382	324	302	200	296	173	73	104	16
412	348	302	154	322	122	68	113	16
43	249	44	17	251	18	213	258	16
289	322	230	279	317	225	711	643	16
340	337	258	203	326	159	653	594	16
268	401	171	244	428	146	675	606	16
504	400	323	229	381	154	231	211	16
80	311	66	23	301	19	100	92	17
400	328	312	273	347	201	535	518	17
399	337	303	153	298	131	142	41	17
298	312	244	191	292	167	586	524	17
429	333	330	151	297	130	95	91	17
486	354	351	171	319	137	70	86	17
407	375	278	143	357	103	140	105	17
29	262	28	9	264	8	92	84	17
361	482	192	289	504	147	703	630	17
301	380	203	370	377	252	697	628	17
501	391	328	449	402	286	604	526	17
29	255	29	10	262	10	106	176	17
579	432	343	329	357	236	189	161	17
343	379	232	415	373	285	723	653	17
386	334	296	135	305	113	95	84	17
334	384	222	426	373	293	554	470	17
387	362	274	277	385	184	716	645	17
75	282	68	37	284	34	142	91	17
374	348	275	262	337	199	284	219	17
372	339	281	399	341	299	662	602	17
24	249	25	9	237	10	73	101	17
25	251	26	5	271	5	151	95	18
511	370	354	169	352	123	129	183	18
550	422	333	278	374	190	54	128	18
570	410	356	212	345	157	90	134	18
406	346	300	107	322	85	69	86	18
571	410	356	639	389	420	756	686	18
292	340	219	305	364	215	464	459	18
697	550	324	943	407	593	723	652	18
343	335	262	390	315	317	450	473	18
349	330	271	251	319	201	614	565	18
362	335	277	622	322	495	610	529	18
182	277	168	40	268	38	137	110	18
91	362	64	98	474	53	562	511	18
567	418	348	190	396	123	114	106	18
384	361	272	228	343	170	663	605	18
374	403	238	310	391	203	691	623	18
34	258	33	8	276	7	175	121	18
31	267	29	14	290	13	111	56	18
377	351	275	330	342	247	679	619	19
390	397	252	335	403	213	708	639	19
451	372	311	129	334	99	139	139	19
1023	467	561	879	487	462	139	221	19
38	279	35	13	302	11	82	143	19
305	332	235	247	416	152	626	573	19
496	393	323	218	346	161	201	99	19
137	276	128	23	273	21	99	90	19
414	379	280	240	328	187	169	143	19
400	331	309	317	328	247	560	535	19
40	273	37	42	356	30	412	312	19
21	251	21	11	256	11	92	76	19
430	374	294	198	332	153	194	175	19
374	351	273	241	317	194	626	573	20
25	256	25	5	265	5	87	105	20
478	399	306	172	348	127	143	147	20
206	345	153	258	354	187	656	593	20
518	384	345	172	342	129	143	80	20
409	342	306	126	327	98	130	92	20
37	253	38	8	255	8	79	132	20
221	309	184	221	320	177	522	461	20
338	329	263	112	323	89	567	534	20
494	338	374	244	308	203	142	101	20
578	380	390	170	343	127	160	114	20
364	361	259	276	350	202	530	512	20
267	319	215	179	299	153	141	121	20
40	259	39	25	251	26	64	141	20
259	346	191	268	353	195	647	586	20
268	307	223	314	309	260	552	489	20
317	364	223	201	405	127	606	556	20
356	323	282	234	311	193	710	639	20
71	405	45	583	354	422	157	97	20
822	471	447	873	447	500	598	529	20
489	347	361	220	308	183	56	131	20
382	376	260	158	324	125	254	157	20
56	252	57	26	253	26	280	204	20
432	407	272	492	462	273	646	589	21
412	346	305	124	319	99	89	123	21
678	407	427	225	372	155	195	99	21
405	348	298	276	338	209	676	614	21
123	258	122	66	253	67	429	347	21
527	394	342	254	333	195	210	173	21
435	375	297	230	320	184	223	157	21
378	339	285	151	326	119	92	95	21
489	385	326	188	364	133	115	71	21
293	342	220	193	342	145	655	594	21
32	256	32	11	259	11	124	141	21
335	337	255	286	303	242	603	559	21
249	352	181	216	358	154	695	624	21
22	253	23	8	260	8	137	84	21
447	412	277	278	341	209	151	141	21
316	361	224	175	339	132	94	91	22
836	509	420	698	437	409	714	631	22
409	358	293	131	340	99	102	110	22
229	343	171	204	328	159	648	584	22
348	333	268	243	316	197	672	607	22
367	339	277	244	327	191	460	480	22
44	275	41	51	283	46	410	355	22
372	362	263	231	354	167	618	570	22
331	375	226	314	362	222	701	632	22
85	272	80	119	283	108	554	470	22
329	333	253	318	310	262	652	572	22
379	356	273	208	312	170	168	111	22
435	357	312	174	318	140	157	152	22
1023	568	461	577	516	286	199	234	22
165	298	142	272	290	240	457	381	22
269	314	220	160	298	138	553	526	22
307	337	233	382	350	279	601	544	23
345	354	250	811	343	606	568	556	23
688	537	328	733	421	446	645	569	23
311	305	261	154	298	132	604	555	23
303	492	158	263	540	125	657	605	23
836	542	395	708	443	409	606	539	23
489	419	299	217	385	144	155	80	23
159	267	152	97	263	95	544	452	23
457	345	339	189	363	133	136	166	23
456	359	325	161	330	125	115	140	23
504	371	348	203	303	172	135	169	23
25	253	26	12	253	12	87	105	23
503	357	361	157	334	120	81	145	23
532	410	332	217	335	166	163	128	23
28	264	27	8	291	7	130	56	23
858	601	365	442	575	197	60	139	23
409	441	238	374	435	220	663	605	23
315	384	210	263	376	179	668	607	23
330	362	233	344	348	253	652	594	23
511	350	374	177	322	141	84	212	24
55	264	54	74	267	71	272	217	24
465	342	348	209	311	172	79	52	24
1023	564	465	1023	519	505	624	545	24
761	516	378	1023	389	674	709	676	24
431	363	303	216	332	167	174	85	24
406	339	306	162	302	137	87	128	24
329	329	256	204	304	172	614	567	24
462	360	328	193	341	145	161	217	24
461	359	329	172	326	135	96	135	24
378	355	273	335	341	251	712	642	24
726	500	371	399	569	179	160	119	24
348	315	282	271	300	231	591	553	24
487	381	327	359	338	272	196	188	24
24	277	22	42	289	38	414	324	24
496	338	375	167	324	132	94	95	24
372	375	254	616	388	407	708	622	24
658	426	396	335	469	183	87	45	24
248	306	207	232	294	202	612	542	24
292	350	213	224	365	157	683	616	24
65	254	66	52	258	52	260	188	24
393	383	263	464	381	312	597	559	24
476	355	344	171	331	132	100	53	25
555	384	370	184	362	130	115	147	25
522	381	351	162	362	115	65	106	25
165	288	146	19	279	17	130	46	25
458	310	378	152	310	125	132	169	25
366	388	242	310	376	211	84	114	25
298	306	250	190	306	159	286	420	25
651	422	395	237	343	177	101	81	25
431	358	308	175	342	131	137	91	25
492	375	336	209	332	161	123	119	25
363	347	268	215	369	149	89	87	25
337	369	234	386	347	284	587	516	25
406	337	308	148	303	125	84	82	25
22	253	22	7	248	7	94	102	25
462	373	317	151	320	121	79	109	25
526	423	318	314	343	234	85	195	25
315	346	233	372	344	277	598	523	25
601	371	414	278	316	225	95	95	25
392	341	294	415	350	303	716	644	25
608	406	383	193	383	129	159	134	25
351	392	229	158	367	110	63	135	25
532	400	341	219	366	153	131	68	25
268	367	187	263	351	192	530	503	25
614	403	390	519	414	321	355	261	25
305	322	242	200	319	160	661	602	25
138	327	108	167	336	127	376	302	25
612	381	412	268	334	205	151	170	25
379	347	279	381	321	304	646	582	25
25	247	26	6	240	6	91	106	26
712	488	374	398	367	278	68	175	26
336	342	251	185	328	144	664	599	26
379	379	255	264	347	195	130	87	26
342	376	233	299	389	197	653	591	26
1006	525	490	1023	267	982	787	728	26
32	260	32	22	256	22	413	335	26
557	502	284	502	636	202	668	617	26
232	315	189	302	322	240	373	368	26
44	272	42	15	282	14	149	86	26
554	451	314	147	489	77	139	124	26
110	286	99	42	362	30	132	115	26
120	301	102	49	335	37	527	500	26
423	365	297	305	341	229	682	620	26
374	434	220	345	489	181	658	604	26
568	374	389	190	330	147	115	46	26
326	387	216	190	359	135	641	589	26
49	286	43	74	289	66	619	533	26
23	253	23	23	256	23	214	189	26
269	418	165	238	394	155	508	475	26
270	325	213	316	336	241	399	422	26
504	385	335	214	344	159	158	151	26
636	364	447	292	330	227	393	328	26
332	329	258	323	326	253	514	500	26
312	312	257	217	308	180	695	624	27
199	307	166	206	294	179	568	491	27
364	345	270	167	316	136	104	114	27
45	260	44	16	246	17	296	250	27
225	310	186	290	304	244	615	534	27
416	364	292	182	335	139	149	116	27
302	385	201	282	373	194	643	585	27
308	335	235	201	334	154	662	601	27
360	326	283	221	315	179	671	607	27
414	330	321	179	324	141	119	139	27
205	335	156	274	305	230	395	383	27
534	346	395	231	355	166	140	90	27
345	348	253	379	330	294	667	605	27
427	335	326	173	323	138	115	47	27
59	270	56	46	271	44	552	465	27
258	309	214	278	307	232	564	484	27
272	391	178	336	378	227	680	601	27
238	342	178	346	334	266	627	540	27
112	286	101	35	288	31	113	86	28
397	355	286	279	334	214	673	611	28
332	327	260	447	315	363	683	596	28
297	330	230	221	323	175	597	558	28
27	269	25	7	270	7	152	143	28
445	350	325	212	305	178	121	151	28
212	300	181	225	297	194	430	415	28
23	251	24	19	255	19	386	304	28
22	260	22	7	260	7	85	102	28
72	265	69	80	259	79	355	288	28
235	281	214	180	272	169	488	465	28
354	342	265	184	303	156	125	84	28
372	372	256	318	349	233	693	625	28
524	362	371	234	324	185	9	171	28
313	307	261	390	302	330	599	531	28
252	319	202	135	310	112	628	571	28
235	296	203	219	315	178	398	442	28
66	264	64	48	266	46	253	277	28
21	247	21	13	255	13	94	146	28
384	366	269	358	351	261	564	538	28
344	349	252	300	331	232	688	622	28
519	409	325	191	341	143	119	105	28
579	463	320	222	421	135	115	115	28
355	338	269	193	318	156	648	594	28
392	383	262	287	365	201	222	397	28
375	343	280	474	344	353	622	567	28
432	370	299	195	360	139	224	178	29
519	344	386	205	327	160	106	189	29
206	299	176	322	293	281	252	305	29
480	374	329	148	360	105	136	101	29
552	384	368	490	342	367	146	100	29
20	255	20	5	249	5	137	143	29
551	432	327	175	408	110	105	213	29
40	251	40	5	242	5	97	89	29
151	372	104	128	389	84	402	397	29
148	304	124	97	312	80	580	529	29
473	342	354	263	298	226	139	124	29
710	430	423	279	362	198	99	96	29
361	359	258	387	359	276	699	630	29
223	302	190	238	301	203	401	417	29
272	354	197	248	340	187	181	187	29
67	258	67	56	259	56	362	283	29
25	252	25	12	267	12	105	58	29
20	246	21	10	252	11	69	92	29
436	356	314	177	341	133	70	155	29
542	362	383	209	320	167	81	99	29
259	333	199	288	321	230	404	418	29
565	465	311	836	471	454	724	656	29
258	347	190	321	360	228	615	546	29
481	351	350	200	336	153	100	152	29
31	245	32	8	261	8	97	106	29
190	304	160	219	310	181	553	462	29
272	361	193	282	347	208	708	635	29
668	500	342	863	477	463	753	683	29
426	384	284	372	389	245	692	625	29
328	333	253	236	302	200	75	36	29
468	386	310	210	395	136	338	196	29
346	326	272	389	301	332	551	495	29
90	259	89	87	262	85	352	279	29
57	279	52	61	279	56	446	370	29
943	505	478	643	426	386	145	151	29
300	375	205	329	394	214	444	364	29
408	343	304	157	336	120	188	149	29
25	248	26	13	246	13	75	85	29
388	353	282	208	309	172	113	125	29
295	365	207	217	365	152	625	564	30
342	377	232	368	351	268	706	637	30
560	365	393	236	309	196	97	151	30
971	629	395	1023	400	655	725	640	30
342	328	267	432	351	315	550	491	30
282	323	223	301	312	246	520	477	30
122	328	95	203	323	161	451	368	30
523	365	367	167	325	131	119	145	30
298	378	201	264	385	175	651	590	30
362	374	248	385	369	267	691	626	30
632	424	381	191	379	129	197	143	30
342	411	213	404	390	265	650	589	30
158	330	122	319	317	258	616	533	30
291	366	204	236	351	172	651	585	30
126	276	116	26	280	23	124	134	30
452	366	316	210	327	165	149	92	30
458	341	344	159	320	127	80	162	30
514	346	380	193	297	166	119	104	30
170	322	135	114	293	99	523	485	30
322	343	241	339	314	277	707	640	30
489	364	344	236	323	188	84	120	30
335	509	169	398	542	188	720	653	30
446	336	340	202	299	173	148	135	30
300	324	237	235	307	196	517	474	30
410	324	324	130	318	105	155	100	30
30	254	30	15	375	10	119	129	31
533	373	366	236	348	173	78	91	31
387	391	253	394	385	262	681	616	31
390	338	295	153	308	127	140	165	31
257	301	219	296	295	257	486	483	31
565	391	370	220	379	149	57	71	31
544	361	386	235	317	190	131	125	31
432	338	327	157	312	129	87	73	31
489	373	336	173	337	132	118	118	31
38	249	39	17	242	17	251	223	31
535	467	293	306	555	141	220	178	31
249	360	177	250	336	190	645	582	31
305	378	207	317	392	207	502	487	31
318	341	238	182	332	141	603	548	31
450	377	306	183	339	138	157	143	31
346	312	284	268	298	230	666	606	31
353	339	266	190	334	146	74	114	31
369	304	310	175	321	139	651	595	31
113	264	109	80	261	79	514	421	31
302	360	214	244	351	178	217	288	31
555	402	354	305	328	238	129	94	31
365	377	248	219	363	154	554	526	31
526	366	368	204	313	166	134	165	31
878	473	475	751	594	324	657	573	31
169	292	148	40	280	37	60	118	31
435	356	313	178	321	142	71	142	31
440	356	316	183	339	138	141	124	31
21	256	21	24	252	25	342	266	31
545	407	343	253	342	189	78	169	31
471	353	342	154	314	125	190	114	32
405	386	269	355	366	248	551	529	32
44	280	41	14	291	12	89	41	32
399	338	303	146	299	125	97	125	32
488	371	337	158	341	119	104	137	32
402	332	310	181	326	142	132	161	32
428	354	309	156	335	119	160	216	32
376	346	279	136	320	109	99	108	32
322	340	243	271	327	212	610	545	32
393	333	302	185	309	154	152	145	32
535	391	350	354	332	273	193	126	32
104	279	95	61	282	55	377	323	32
629	406	396	415	376	282	136	155	32
433	377	294	144	371	99	279	171	32
634	429	378	807	406	509	674	617	32
451	417	277	212	368	147	159	116	32
526	347	388	209	331	162	115	151	33
325	335	248	174	322	139	681	614	33
161	378	109	27	372	18	146	121	33
331	367	231	388	332	300	679	614	33
374	385	249	291	377	198	706	637	33
573	459	320	208	402	133	142	106	33
380	350	278	457	342	342	709	641	33
666	469	364	204	382	137	113	189	33
264	344	196	313	333	240	411	400	33
282	360	201	335	348	247	641	582	33
472	360	336	232	330	180	92	135	33
492	428	294	197	487	104	64	100	33
429	343	320	318	333	244	696	629	33
221	303	186	252	300	215	601	520	33
259	299	222	317	297	273	571	489	33
287	389	189	322	347	238	696	627	33
73	258	73	36	255	36	477	398	33
482	416	296	217	372	149	118	142	33
415	329	323	268	316	217	559	548	33
280	394	182	272	410	170	591	551	33
495	377	337	196	317	158	97	90	33
279	358	200	259	340	195	471	472	33
506	343	377	227	310	188	153	91	33
297	363	209	294	392	192	671	609	33
385	396	249	358	367	250	612	549	33
243	312	199	202	306	170	671	602	33
361	404	229	300	366	210	193	207	34
37	254	37	22	264	21	163	233	34
392	355	283	185	336	141	123	137	34
401	336	306	154	325	121	106	101	34
543	394	353	242	366	170	163	114	34
242	283	219	189	284	171	610	537	34
122	276	113	102	287	91	526	455	34
604	423	365	203	389	133	145	91	34
568	361	403	232	314	189	130	157	34
615	369	427	256	344	190	89	108	34
536	401	342	242	338	183	89	132	34
446	366	312	164	305	138	148	90	34
30	255	30	40	263	39	426	322	34
82	268	78	103	267	99	300	273	34
377	350	276	836	374	572	626	545	35
547	447	313	217	426	131	259	221	35
390	343	291	207	314	168	118	160	35
376	324	297	303	322	241	629	579	35
270	370	187	378	359	269	680	595	35
390	358	279	222	363	156	701	633	35
337	333	259	211	307	175	118	175	35
425	411	265	662	365	463	573	555	35
488	512	244	630	498	324	746	678	35
66	258	66	46	264	45	358	251	35
406	356	292	195	366	136	663	604	35
365	326	287	249	330	193	672	610	35
127	294	111	140	301	119	634	551	35
427	349	313	523	328	409	711	626	35
276	334	212	164	325	129	639	581	35
525	372	362	252	349	185	105	129	35
316	355	228	309	351	225	600	558	35
494	374	339	173	383	116	50	82	35
301	366	211	245	343	183	572	532	35
39	344	29	171	392	112	176	148	35
584	358	418	197	337	150	157	140	35
808	441	469	976	416	600	631	563	35
24	253	24	6	237	7	151	136	35
532	335	406	200	310	165	62	92	35
277	353	201	331	351	241	563	533	35
472	364	332	362	439	211	89	125	35
494	420	301	404	403	257	711	640	35
39	275	36	37	301	32	444	346	35
438	363	308	173	335	132	129	111	36
293	385	195	298	371	206	659	595	36
489	372	337	372	350	272	215	251	36
424	358	303	364	338	275	721	652	36
403	330	312	161	337	123	124	147	36
474	336	361	128	311	105	115	119	36
462	345	343	199	329	155	29	116	36
451	406	285	230	376	157	136	111	36
521	381	350	270	366	189	186	139	36
463	387	306	273	332	210	154	111	36
410	360	291	163	299	139	69	113	36
54	268	52	10	267	10	109	92	36
463	383	310	114	369	79	126	154	36
370	329	288	206	330	160	633	585	36
689	413	427	257	407	161	111	148	36
381	368	265	333	348	245	460	464	36
40	252	40	11	256	11	153	119	36
518	442	300	527	439	308	594	584	36
27	247	28	24	255	24	364	273	36
20	248	21	5	250	5	123	115	36
43	258	42	50	253	50	249	256	36
37	266	36	49	289	43	276	268	36
444	372	306	149	319	120	85	143	36
19	251	20	9	253	9	111	114	36
329	391	216	338	383	226	683	617	36
505	360	359	419	345	310	717	650	36
381	351	278	395	338	299	729	659	36
540	363	381	224	350	164	145	32	36
588	421	358	671	483	356	745	672	36
540	426	325	213	395	138	51	160	36
463	356	333	202	310	167	94	78	36
432	354	312	177	322	141	139	135	37
534	388	353	171	344	128	91	106	37
540	363	382	197	326	155	116	71	37
512	359	365	174	311	143	109	116	37
484	391	317	184	349	135	115	96	37
312	331	241	431	320	345	606	530	37
354	329	275	608	352	442	696	640	37
126	278	117	130	283	118	605	519	37
411	362	291	432	341	324	708	642	37
526	425	317	183	377	125	158	115	37
24	261	23	7	256	7	97	185	37
286	377	194	332	376	226	586	539	37
500	388	330	190	363	134	143	114	37
491	365	344	450	358	321	735	663	37
205	309	170	203	311	167	529	464	37
325	316	263	212	335	162	197	137	37
372	356	268	712	341	534	660	581	37
468	526	228	563	537	268	738	669	37
658	405	417	559	409	350	740	683	38
72	280	66	87	278	80	508	427	38
67	273	63	120	269	114	212	149	38
127	279	116	165	277	153	621	532	38
418	381	281	695	355	501	649	634	38
46	269	44	11	263	10	126	78	38
326	350	238	679	379	459	688	617	38
537	366	375	278	342	208	62	110	38
27	258	27	25	265	24	406	321	38
543	392	355	213	405	135	176	177	38
239	331	185	207	315	168	555	502	38
295	306	247	245	328	191	601	552	38
98	263	96	88	262	86	396	311	38
362	392	236	358	364	252	640	587	38
115	293	101	27	276	25	192	125	38
539	373	370	340	358	243	128	118	38
308	324	244	199	330	155	657	595	38
284	353	206	361	388	239	684	617	38
303	355	218	241	333	186	675	607	38
42	260	41	9	265	9	121	79	38
23	259	23	21	267	20	296	228	38
68	266	65	59	274	56	430	358	38
336	377	228	363	358	259	714	643	38
261	347	193	178	363	126	594	540	38
511	440	297	153	449	87	180	141	38
294	382	197	187	508	94	688	614	38
66	393	43	564	568	254	270	174	38
97	261	95	71	264	69	367	286	38
492	354	355	397	339	300	687	626	39
484	405	306	237	379	160	115	62	39
438	393	285	192	337	146	121	154	39
440	367	307	351	362	248	618	572	39
518	340	390	196	302	166	182	111	39
285	356	205	189	333	145	646	586	39
635	370	439	265	337	201	58	111	39
325	345	241	261	315	212	664	602	39
448	373	307	163	327	127	89	96	39
433	369	301	159	327	125	106	175	39
254	292	223	196	295	169	594	511	39
404	354	292	169	319	135	306	253	39
450	385	299	344	423	208	634	545	39
462	435	272	397	427	238	716	647	39
332	328	259	262	319	210	652	591	39
418	378	283	458	356	329	602	570	39
191	301	163	235	311	193	562	485	39
559	368	389	219	344	163	134	95	39
314	317	254	182	317	147	664	599	39
492	361	349	219	330	170	81	152	39
430	390	282	196	360	139	175	56	39
406	356	292	345	347	254	677	612	39
516	421	314	224	415	138	343	272	40
531	496	274	504	474	272	740	675	40
293	375	200	272	386	180	545	513	40
491	354	356	206	303	174	49	116	40
559	427	335	231	348	170	188	169	40
340	353	246	212	353	153	652	593	40
536	397	345	195	370	135	81	139	40
470	429	281	206	380	139	113	73	40
357	332	275	156	323	124	86	137	40
329	328	257	142	325	112	109	90	40
264	333	203	332	360	237	99	151	40
276	298	238	358	303	303	626	549	40
525	382	352	235	348	173	183	173	40
492	339	371	167	307	139	168	163	40
376	461	208	1023	364	721	651	565	40
752	414	465	432	345	321	114	142	40
392	356	282	418	339	316	470	484	40
412	372	284	183	349	134	125	51	40
519	366	363	208	336	159	116	94	40
358	359	255	290	370	200	719	646	40
386	363	272	137	325	108	94	162	40
35	252	35	33	250	34	266	265	40
324	314	264	218	304	184	618	571	41
385	433	227	382	482	203	733	661	41
33	247	35	18	249	18	216	215	41
464	352	338	294	351	214	108	161	41
242	321	193	361	323	286	367	405	41
22	274	21	19	270	18	462	370	41
538	386	357	295	366	206	106	95	41
377	450	214	395	444	228	758	682	41
25	267	24	42	283	38	400	317	41
340	380	229	324	378	220	708	639	41
25	253	25	24	248	25	175	189	41
767	493	399	681	445	392	579	500	41
341	367	238	347	364	244	717	645	41
361	330	280	347	321	276	630	575	41
409	366	286	318	367	222	639	586	41
410	391	269	166	330	129	121	58	41
488	385	325	188	367	131	62	87	41
426	341	320	251	312	206	114	124	41
320	328	250	239	327	188	635	581	41
255	474	138	395	556	182	672	601	42
369	313	302	142	302	120	113	128	42
337	365	236	199	345	148	145	136	42
379	357	272	263	345	195	700	632	42
25	251	25	15	251	15	189	233	42
357	332	276	264	344	196	673	612	42
276	321	221	137	292	120	132	170	42
36	252	36	26	254	26	100	100	42
407	368	283	234	333	180	146	87	42
325	345	241	199	324	157	545	502	42
506	444	292	202	379	137	130	119	42
54	262	53	68	258	67	265	259	42
517	375	353	215	341	161	126	149	42
471	364	331	192	328	150	94	64	42
376	369	261	304	364	214	681	617	42
495	374	338	286	317	231	78	120	42
418	422	254	481	454	271	622	575	42
270	354	195	302	358	216	152	178	42
483	374	331	203	334	156	154	134	42
314	333	242	294	307	245	600	566	42
352	349	258	266	346	197	702	630	42
30	267	29	11	258	11	242	181	43
389	321	311	150	310	124	118	43	43
199	284	180	196	283	177	558	469	43
365	328	284	507	342	380	565	508	43
472	413	293	196	330	152	171	53	43
660	425	397	435	385	289	79	99	43
507	363	357	185	329	144	111	173	43
326	352	237	263	322	209	626	574	43
489	368	340	334	317	270	141	145	43
40	255	40	12	265	11	104	96	43
365	339	276	238	335	182	630	577	43
324	366	227	233	334	178	498	498	43
218	330	170	219	307	183	448	415	43
456	341	342	168	360	120	108	132	43
390	363	276	162	317	131	141	151	43
390	414	241	225	458	126	636	584	43
292	356	210	230	398	148	655	590	43
387	336	295	539	330	418	452	447	43
513	341	385	226	319	181	123	159	43
369	321	295	245	324	193	636	583	43
442	335	338	206	296	178	104	158	43
751	454	423	340	383	227	137	106	43
402	359	287	568	332	438	729	650	43
22	270	21	21	259	21	316	251	43
136	273	128	132	276	123	385	351	43
528	463	292	422	478	226	668	611	43
357	333	274	274	333	211	673	611	43
502	362	355	175	306	147	95	104	43
339	327	265	298	333	229	643	586	43
479	335	366	152	302	129	111	59	43
391	342	293	311	333	239	732	659	43
242	327	189	255	332	197	641	561	43
550	372	378	233	302	197	120	165	44
298	346	221	291	370	201	696	627	44
29	255	29	11	260	10	47	71	44
180	283	162	132	276	122	353	418	44
395	328	308	309	322	246	712	644	44
283	317	228	222	323	176	412	448	44
506	359	361	466	347	344	751	685	44
544	391	357	317	361	225	180	154	44
527	372	363	185	338	140	99	178	44
417	378	283	379	393	247	315	458	44
426	375	291	363	338	275	695	628	44
37	255	37	19	263	19	246	233	44
447	377	304	327	380	220	703	634	44
302	369	210	310	362	220	679	615	44
532	377	361	543	347	401	702	650	44
520	414	321	148	404	94	95	160	44
29	253	30	8	258	8	134	123	44
298	338	226	276	318	222	629	575	44
441	372	303	415	373	285	712	643	44
607	414	375	213	369	147	116	131	44
41	428	24	483	415	298	85	79	44
426	346	315	314	334	241	622	570	44
497	384	331	478	358	342	728	666	44
243	309	202	39	304	33	56	78	44
49	266	47	11	262	11	106	129	44
47	262	46	78	268	74	371	303	45
520	445	299	181	430	108	70	182	45
49	261	48	10	259	10	119	82	45
204	327	160	300	313	245	409	382	45
276	390	181	346	375	237	576	545	45
390	324	307	299	343	223	665	607	45
208	336	158	307	329	238	613	529	45
377	346	279	253	312	208	499	509	45
405	329	316	254	328	198	654	599	45
513	388	338	220	338	167	155	110	45
453	357	325	183	325	144	79	81	45
57	283	52	90	281	82	291	243	45
535	369	371	284	374	194	86	81	45
28	255	28	30	261	29	241	220	46
70	265	68	14	269	13	115	56	46
626	404	397	333	444	192	477	402	46
84	265	81	17	257	17	125	94	46
36	266	35	8	260	8	90	87	46
94	274	88	20	276	18	136	78	46
171	277	158	128	279	117	525	454	46
31	261	30	17	257	17	163	137	46
395	381	266	376	364	265	733	658	46
24	256	24	7	250	8	115	91	46
464	361	330	156	329	122	85	169	46
198	287	177	214	282	194	615	527	46
258	337	196	239	342	179	675	608	46
316	367	220	257	363	181	667	603	46
348	357	250	273	315	221	668	604	46
267	323	211	365	304	307	585	513	46
584	396	378	314	333	241	118	128	46
518	350	379	193	318	155	105	152	46
338	376	230	431	375	294	543	460	46
461	326	362	183	287	164	54	166	46
337	351	246	213	358	152	664	601	47
283	321	226	230	311	189	657	595	47
442	329	344	190	288	169	130	118	47
394	349	289	186	304	156	80	162	47
521	385	347	234	344	174	158	70	47
317	360	226	255	348	187	645	588	47
436	349	319	160	355	115	114	101	47
126	266	121	107	269	102	527	447	47
22	257	22	13	272	12	360	268	47
383	347	283	205	313	168	118	92	47
278	336	212	260	323	206	644	562	47
420	363	297	297	365	208	694	627	47
308	332	238	289	321	230	680	615	47
368	335	281	663	329	517	653	574	47
361	355	260	168	321	134	97	126	47
284	368	198	353	364	248	712	640	47
353	329	275	292	313	239	689	623	47
354	376	241	340	371	234	689	620	47
620	390	407	307	347	226	219	153	47
438	383	292	411	352	299	653	594	47
458	494	237	468	532	225	725	657	47
565	437	331	929	402	592	681	599	47
415	373	285	166	327	130	111	97	48
309	350	226	234	359	167	649	595	48
263	375	180	385	382	258	701	637	48
417	373	286	158	326	124	153	97	48
35	256	35	24	267	23	94	157	48
552	398	355	228	359	162	108	134	48
735	400	470	680	412	423	697	649	48
369	339	278	262	317	212	637	580	48
747	516	371	620	558	284	729	663	48
508	389	334	237	328	185	120	114	48
406	353	294	307	334	235	507	500	48
374	412	232	530	443	306	740	667	48
226	301	192	274	296	237	641	554	48
404	325	318	237	312	194	646	595	48
525	391	344	254	337	193	132	104	48
311	321	248	205	350	150	614	565	48
350	359	250	349	364	245	527	475	48
447	377	304	145	333	111	114	158	48
280	370	194	308	348	226	621	544	48
424	359	302	180	323	142	153	139	48
494	354	357	333	329	259	427	347	48
242	298	207	329	323	261	494	423	48
245	359	175	259	343	193	600	528	49
393	373	270	341	374	234	693	625	49
244	299	209	181	305	152	502	455	49
523	360	372	210	317	170	116	180	49
529	551	246	740	619	306	736	663	49
620	461	345	187	437	110	167	171	49
88	275	82	25	341	19	300	216	49
529	360	376	247	340	186	115	157	49
509	379	343	165	378	111	96	121	49
325	345	241	180	321	144	641	584	49
50	277	47	72	280	66	576	483	49
339	358	242	305	334	234	729	654	49
447	353	324	272	426	164	130	168	49
347	324	274	184	314	150	525	495	49
357	353	259	257	341	193	672	613	49
468	340	352	230	354	166	341	240	49
20	259	20	59	260	58	389	294	49
357	319	286	329	310	271	680	616	49
56	269	53	19	280	17	129	57	49
269	382	180	398	371	275	559	515	49
305	317	246	302	308	251	588	532	49
427	373	294	482	344	358	677	618	49
542	411	337	257	439	150	90	120	49
277	316	224	233	307	195	542	498	49
503	392	328	551	378	373	714	645	49
366	334	280	161	336	123	94	129	50
336	366	235	294	364	207	478	484	50
419	358	300	201	333	155	186	157	50
263	329	204	361	315	293	581	511	50
377	451	214	448	480	239	720	650	50
258	346	191	1023	267	982	142	108	50
433	397	279	348	382	233	726	653	50
402	323	318	141	309	117	109	109	50
23	247	23	11	289	9	99	123	50
513	367	358	197	314	161	132	85	50
346	344	257	299	334	229	681	612	50
460	331	355	219	319	176	161	128	50
353	350	258	518	335	396	614	528	50
374	336	285	342	314	279	635	580	50
657	523	322	968	464	534	616	562	50
380	351	277	283	331	219	680	617	50
566	452	320	585	431	347	731	669	50
436	337	332	147	312	120	121	106	50
296	350	216	262	341	197	101	110	50
446	363	315	183	342	137	126	126	50
444	377	302	827	351	603	712	629	50
216	298	186	182	289	161	553	477	50
582	385	387	163	380	110	96	63	50
375	358	268	238	351	174	190	140	51
382	331	295	121	301	103	120	132	51
246	309	203	339	302	287	604	522	51
578	398	372	221	339	167	95	70	51
544	367	379	615	347	453	707	651	51
634	401	405	235	352	171	146	119	51
251	318	202	185	304	156	650	588	51
143	276	133	93	279	85	326	281	51
361	349	265	273	341	205	518	495	51
31	258	31	14	265	14	445	362	51
580	375	396	193	318	156	331	223	51
355	352	258	240	347	177	669	606	51
486	427	291	215	376	146	74	81	51
557	361	395	238	344	177	278	223	51
401	351	293	250	329	195	100	155	51
381	321	303	315	307	263	666	602	51
593	388	392	241	344	179	95	121	51
23	250	24	11	379	7	104	110	51
414	337	315	182	314	149	85	86	51
411	358	293	222	324	176	113	136	51
349	329	272	127	293	111	102	167	51
518	355	374	172	315	139	91	120	52
631	391	413	236	331	183	58	130	52
560	438	327	220	377	150	256	166	52
363	345	269	321	332	247	696	630	52
271	397	175	608	427	365	754	671	52
27	262	27	9	262	9	106	121	52
366	330	285	288	312	236	633	578	52
417	333	321	266	302	226	118	146	52
35	256	35	9	247	10	100	71	52
400	330	311	191	315	155	131	141	52
489	373	336	171	354	124	119	82	52
157	280	144	145	278	133	557	478	52
494	352	359	204	319	164	87	136	52
271	352	197	339	319	272	559	486	52
21	267	20	61	270	57	298	188	52
527	419	322	181	431	107	95	118	52
337	325	265	220	313	179	633	578	52
59	273	56	13	319	11	105	69	52
435	377	296	170	362	120	106	158	52
497	384	331	194	329	151	80	85	52
32	277	30	24	279	22	408	306	52
322	331	249	192	317	155	628	571	52
504	366	352	259	335	198	120	108	53
301	390	197	326	365	229	675	610	53
482	383	323	202	349	148	110	100	53
366	467	201	141	435	83	86	113	53
438	368	305	354	346	262	712	645	53
56	267	53	11	277	10	141	68	53
518	377	352	260	370	180	211	142	53
24	249	25	20	254	21	222	168	53
527	367	368	198	315	161	161	148	53
726	403	461	306	352	223	141	155	53
426	349	312	289	348	212	632	582	53
364	367	254	477	342	357	449	475	53
1023	696	377	1023	663	396	791	728	53
169	288	150	114	272	108	516	465	53
244	340	184	338	342	253	412	367	53
332	339	251	273	339	207	251	381	53
572	383	382	209	344	155	78	142	53
460	346	340	242	363	170	162	110	53
30	261	30	11	253	11	143	114	53
453	373	311	686	377	466	590	517	53
353	330	274	295	331	228	668	605	53
527	394	342	225	327	176	85	102	53
409	355	295	394	337	299	737	663	53
239	297	206	293	317	237	86	121	53
509	395	330	207	381	139	218	162	54
343	353	249	326	350	238	668	607	54
376	381	253	311	354	225	692	625	54
286	336	218	219	315	178	518	508	54
30	262	30	27	265	26	523	435	54
353	341	265	400	318	322	735	662	54
420	378	285	151	336	115	108	90	54
675	492	351	421	443	243	550	459	54
508	364	357	220	323	174	63	87	54
1023	636	412	1023	345	760	773	708	54
673	389	443	281	353	204	115	149	54
425	341	319	357	332	275	674	608	54
261	339	198	333	360	237	488	485	54
34	253	34	11	270	10	123	108	54
522	351	381	218	338	165	102	99	54
647	416	398	256	355	185	129	115	54
421	358	301	399	348	294	719	649	54
122	299	105	36	312	29	50	111	54
22	265	22	15	276	14	338	281	54
480	330	372	281	291	247	154	113	55
26	273	24	33	310	28	437	352	55
934	589	406	552	518	273	702	636	55
548	360	389	205	316	166	99	130	55
456	361	324	326	332	251	666	607	55
367	343	274	245	320	195	628	582	55
638	471	346	292	470	159	119	151	55
59	263	58	16	285	15	76	108	55
738	498	379	768	455	432	756	691	55
682	447	390	487	506	247	124	113	55
375	359	268	157	311	129	116	173	55
520	360	370	205	307	171	94	41	55
316	408	198	329	386	218	639	589	55
392	331	303	230	333	177	698	629	55
36	263	35	11	252	11	109	57	55
246	321	197	218	312	178	586	520	55
299	378	203	444	387	294	342	381	55
313	363	221	286	358	204	693	622	55
601	451	341	265	340	199	41	70	55
448	341	336	158	309	131	111	130	55
654	535	313	682	528	331	527	502	55
388	360	276	347	360	247	468	479	55
278	357	200	227	343	170	670	605	55
234	312	192	286	308	238	534	454	56
520	432	308	184	411	115	99	134	56
319	352	232	381	327	298	700	631	56
221	317	179	248	318	199	571	500	56
512	364	360	200	327	157	161	126	56
136	310	112	31	314	26	109	91	56
346	331	267	96	316	78	151	171	56
297	399	191	313	439	182	704	632	56
343	327	268	218	325	172	627	575	56
623	384	416	347	334	267	176	113	56
606	470	330	634	460	352	567	495	56
320	381	215	287	397	185	645	587	56
772	597	331	532	616	221	631	583	56
497	355	358	388	352	282	695	635	56
351	361	249	236	354	171	678	612	56
24	256	24	10	250	10	101	116	56
201	333	155	315	356	226	132	146	57
419	369	291	431	353	313	698	639	57
409	386	272	355	382	238	521	501	57
613	402	391	371	363	262	180	176	57
338	323	268	269	325	212	668	604	57
310	381	208	389	351	284	615	540	57
78	372	53	186	421	113	503	484	57
374	362	264	326	329	254	656	595	57
309	314	252	203	310	168	646	587	57
389	422	236	336	379	227	168	254	57
297	320	238	298	328	233	617	569	57
505	372	348	227	346	168	169	101	57
52	267	50	46	263	45	545	459	57
29	249	30	18	252	18	96	73	57
308	327	241	362	322	287	706	617	57
154	289	137	180	283	163	251	308	57
99	294	86	51	304	43	235	362	58
35	263	34	20	338	15	136	84	58
542	443	313	200	363	141	80	84	58
386	355	278	295	312	242	680	617	58
435	360	309	138	339	104	78	71	58
247	319	198	313	304	263	621	543	58
420	348	309	628	335	480	760	674	58
464	357	333	259	318	209	177	136	58
463	344	345	251	300	215	154	137	58
675	400	432	305	346	225	140	192	58
595	390	391	394	372	271	79	115	58
37	261	37	55	260	54	415	331	58
339	361	240	316	358	226	699	629	58
866	516	429	882	442	511	734	651	58
86	269	82	25	272	24	91	99	58
434	347	320	234	306	196	97	90	58
376	358	269	260	360	185	685	620	59
59	260	58	12	255	12	73	105	59
439	346	324	164	309	136	100	91	59
175	288	155	179	286	160	417	333	59
588	427	353	233	407	146	121	87	59
435	324	344	143	318	115	168	120	59
367	349	269	241	344	179	651	593	59
45	264	44	19	259	19	99	86	59
285	324	225	144	320	115	109	95	59
539	373	370	221	333	170	183	137	59
377	349	277	356	321	284	667	607	59
150	316	122	117	310	97	568	521	59
206	293	180	227	289	201	552	491	59
600	390	394	269	350	197	81	168	59
234	316	190	168	310	138	536	506	59
449	347	332	226	318	182	137	87	59
204	296	177	193	290	170	420	350	59
482	364	339	273	344	203	160	221	59
48	258	48	10	262	10	66	124	59
19	248	20	5	253	5	92	81	59
436	351	319	118	331	91	188	106	60
337	332	260	269	318	217	580	538	60
92	270	87	21	258	21	113	149	60
203	289	180	175	280	161	611	536	60
339	374	232	239	388	157	655	595	60
662	413	411	257	322	204	120	119	60
528	386	351	152	342	114	121	157	60
417	356	300	379	368	263	671	613	60
339	368	236	259	346	192	664	601	60
451	345	335	185	315	150	102	136	60
75	284	67	15	282	13	120	96	60
24	261	23	54	259	54	286	226	60
462	362	327	237	307	198	118	101	60
21	272	20	20	265	20	424	334	60
532	370	368	318	350	233	180	162	60
410	350	300	293	350	215	713	645	60
69	263	67	13	289	11	94	128	60
267	356	192	298	365	210	682	614	60
32	258	32	185	284	166	126	101	60
116	281	105	170	279	156	532	449	60
174	325	137	182	330	141	648	561	60
509	451	289	450	537	214	647	602	60
315	326	247	313	331	242	672	608	60
226	295	196	185	282	168	647	565	60
700	398	450	302	336	230	113	120	61
345	381	232	379	361	269	674	610	61
736	478	394	1023	428	612	749	691	61
571	423	346	333	565	151	638	553	61
726	488	381	888	532	427	737	665	61
221	302	187	209	295	181	657	568	61
507	354	367	217	330	169	135	95	61
422	356	304	432	358	309	714	646	61
31	285	28	54	275	50	414	350	61
572	392	373	241	342	181	85	110	61
526	397	338	188	375	128	132	73	61
439	449	250	368	524	180	722	652	61
348	323	275	196	327	154	607	562	61
109	272	102	36	377	25	105	137	61
327	408	205	301	419	184	539	523	61
789	529	382	648	743	223	627	545	61
413	379	279	163	317	131	69	128	61
84	262	82	13	267	13	79	110	61
429	354	310	373	356	268	661	608	61
345	401	220	290	455	163	704	634	61
434	340	327	299	326	235	654	598	61
446	368	310	188	344	139	148	91	61
303	309	251	306	379	207	105	90	61
385	453	217	793	462	440	596	524	61
942	512	471	1023	615	426	648	602	61
687	417	422	363	443	209	385	416	61
522	430	311	197	367	138	158	85	62
297	361	211	373	383	249	676	611	62
334	330	259	238	326	187	639	584	62
268	295	233	261	288	232	571	499	62
463	354	335	124	319	99	124	96	62
326	306	273	190	314	155	682	616	62
27	251	28	26	247	27	177	186	62
466	391	305	359	406	226	712	645	62
639	389	420	195	378	132	131	148	62
390	344	290	341	337	259	546	543	62
55	314	45	79	329	61	560	469	62
480	413	298	482	384	322	690	630	62
549	400	352	276	424	167	232	155	62
68	267	65	45	265	44	210	258	62
349	337	265	334	360	238	556	511	62
479	369	332	153	353	111	120	100	62
296	333	228	183	344	136	564	528	62
528	378	358	179	347	132	120	155	62
684	424	413	329	362	233	87	157	62
27	257	27	9	303	7	105	82	62
440	354	319	191	329	149	124	166	62
626	482	333	649	438	380	720	653	62
316	309	262	305	299	261	428	450	62
370	395	240	271	437	159	666	603	62
420	375	287	225	349	165	137	185	63
229	286	205	120	272	113	431	400	63
568	399	365	213	388	141	360	273	63
119	262	116	36	260	35	513	455	63
52	259	52	19	258	18	100	106	63
473	399	303	468	374	320	670	610	63
307	329	239	230	308	191	574	524	63
525	353	381	207	328	161	136	152	63
228	351	166	224	323	177	121	75	63
342	362	242	471	351	344	578	487	63
458	351	334	246	305	207	166	31	63
33	251	33	34	266	33	420	324	63
335	324	265	345	325	271	118	141	63
471	495	244	468	567	211	743	668	63
488	415	301	300	387	199	681	630	63
453	351	330	236	356	169	141	134	63
33	250	33	6	238	6	101	92	63
363	321	290	272	315	221	623	576	63
26	256	26	27	255	28	204	168	63
46	267	44	49	274	46	574	490	63
520	373	357	226	344	168	74	154	63
578	411	360	210	371	145	125	106	64
271	324	214	471	292	413	509	493	64
498	353	361	199	310	165	89	168	64
23	252	24	8	260	8	120	100	64
554	387	367	284	324	224	87	151	64
477	359	340	256	315	209	178	178	64
417	346	309	136	313	112	114	81	64
542	396	350	194	368	135	183	81	64
437	363	308	185	346	137	120	85	64
428	338	325	151	294	131	147	79	64
433	349	318	177	299	152	124	143	64
79	266	76	21	271	20	90	121	64
146	294	127	93	288	82	505	441	64
344	303	290	199	284	179	157	99	64
531	415	328	483	395	313	695	645	64
577	394	376	225	346	166	171	97	64
425	397	274	445	426	267	622	582	64
411	336	314	199	298	171	105	163	64
358	362	253	293	364	206	555	527	64
210	319	168	39	308	33	146	131	64
489	344	364	243	315	198	118	179	64
616	392	402	297	336	226	154	145	64
277	328	216	322	306	269	582	528	64
407	349	298	149	336	113	42	130	64
37	262	37	31	248	32	396	317	65
442	378	299	186	308	155	101	131	65
39	257	38	5	259	5	102	92	65
453	336	345	221	316	179	42	165	65
523	349	384	208	307	173	74	118	65
375	328	293	334	311	275	212	219	65
557	422	338	199	383	133	136	106	65
497	393	323	368	349	270	174	216	65
400	401	256	1023	385	681	490	508	65
466	418	285	488	395	317	717	660	65
900	558	413	691	499	355	592	525	65
69	254	70	25	257	24	351	310	65
25	248	26	7	246	7	142	124	65
1023	561	467	1023	471	556	660	583	65
338	395	219	387	384	258	427	465	65
309	364	218	242	356	174	639	582	65
21	260	20	12	300	10	120	75	65
391	344	291	206	305	173	116	110	65
286	300	244	52	309	43	89	52	66
299	337	228	306	344	227	699	611	66
298	305	250	122	334	93	81	73	66
552	401	353	196	358	140	75	146	66
378	349	278	389	322	309	699	631	66
411	339	311	602	341	452	622	553	66
439	398	283	427	385	284	726	654	66
360	392	235	548	472	297	560	490	66
312	311	257	322	311	265	731	648	66
352	337	267	406	314	331	642	565	66
271	302	230	231	287	206	561	501	66
578	355	417	206	328	161	149	89	66
573	387	378	192	388	127	115	123	66
494	391	324	237	381	159	86	108	66
483	369	335	189	317	152	101	118	66
22	258	22	28	266	27	445	352	66
557	390	366	298	383	199	193	105	66
46	259	46	14	242	15	118	91	66
283	314	230	273	302	231	443	449	67
464	340	349	172	311	142	84	145	67
431	352	314	165	332	127	136	84	67
226	324	178	254	304	214	448	452	67
297	340	223	291	350	212	685	618	67
33	249	34	29	259	28	188	157	67
493	366	345	321	323	255	149	128	67
23	264	23	11	292	9	97	89	67
396	337	301	421	333	323	626	578	67
20	248	21	33	256	33	115	131	67
444	414	275	200	435	118	119	176	67
461	344	343	201	316	163	108	130	67
358	368	249	468	339	354	598	523	67
355	356	256	297	332	229	663	603	67
602	370	417	200	319	160	110	166	67
472	345	350	454	337	345	622	597	67
381	364	268	322	360	229	674	612	67
28	252	29	8	253	8	101	110	67
146	310	121	16	319	13	44	134	67
1023	570	460	1023	440	596	802	732	67
388	409	243	235	414	145	590	537	67
509	348	375	229	338	174	110	97	67
24	250	25	24	262	24	322	239	67
25	257	25	19	255	19	421	328	67
159	286	143	205	294	179	592	506	67
865	507	437	409	502	208	129	81	67
470	358	336	176	316	143	84	118	67
68	265	65	19	264	18	92	109	67
32	282	29	41	288	36	546	458	67
52	257	52	38	264	36	185	155	67
567	379	382	227	311	186	64	159	67
37	251	37	29	251	29	126	102	68
435	346	322	254	319	204	641	594	68
479	383	320	167	328	130	101	147	68
46	255	46	13	250	14	86	142	68
510	380	344	219	324	173	54	92	68
570	361	404	250	310	207	119	99	68
398	329	309	371	325	293	689	625	68
484	342	362	194	317	157	141	130	68
406	341	305	125	331	97	121	124	68
498	364	350	244	352	178	87	131	68
242	381	162	191	342	143	610	562	68
285	327	223	228	330	177	626	571	68
537	390	353	187	348	137	176	119	68
342	385	227	371	343	277	625	578	68
256	319	206	186	342	139	642	580	68
29	257	29	13	267	12	155	114	68
311	339	235	453	314	369	590	525	68
396	409	248	405	405	256	600	567	68
499	379	337	248	336	189	169	140	68
459	364	323	318	350	233	697	637	68
326	329	254	247	316	200	676	610	68
35	254	36	40	255	41	372	307	68
360	340	271	241	311	199	440	393	68
565	392	369	609	382	408	758	690	68
517	371	357	262	355	189	194	203	68
354	336	270	195	295	169	74	80	68
268	350	196	209	322	166	641	587	68
344	316	278	235	309	195	653	592	69
282	404	179	260	404	165	716	641	69
467	427	280	309	461	172	712	642	69
279	338	211	231	310	190	250	418	69
490	359	349	164	349	120	125	101	69
243	405	154	314	417	193	653	590	69
365	331	282	302	317	244	670	603	69
619	492	323	515	512	257	626	546	69
71	261	70	9	254	9	118	106	69
40	270	38	10	275	10	91	52	69
316	334	242	331	327	259	538	491	69
491	335	376	209	308	174	49	162	69
430	352	313	306	348	225	718	648	69
387	325	305	270	303	228	701	632	69
507	369	352	177	337	135	71	113	69
75	263	74	30	276	27	153	90	70
63	277	58	31	324	24	68	73	70
587	405	372	960	444	553	666	597	70
612	379	413	210	364	148	145	51	70
93	258	92	31	258	31	289	330	70
20	249	21	35	254	35	202	169	70
458	382	306	160	354	116	116	115	70
87	257	87	63	254	64	334	334	70
61	270	58	66	257	66	192	182	70
587	403	373	206	391	135	161	116	70
38	257	38	13	370	9	78	79	70
388	365	272	189	313	155	160	101	70
62	266	60	11	265	11	125	101	70
366	366	256	682	373	468	705	620	70
310	387	205	401	390	263	642	587	70
54	257	54	22	266	21	76	92	70
31	263	30	22	258	22	273	230	70
27	285	25	34	287	30	316	254	70
447	346	331	362	315	294	688	622	70
396	343	296	159	327	124	277	188	71
490	353	355	218	315	177	166	139	71
388	374	266	340	358	243	500	482	71
273	325	215	217	322	172	684	615	71
298	327	234	210	310	173	667	601	71
437	392	285	467	374	320	689	624	71
30	252	31	18	390	12	110	110	71
504	354	365	219	331	169	96	86	71
342	329	266	224	324	177	609	566	71
379	360	269	254	352	184	725	652	71
198	305	166	224	297	193	568	491	71
424	380	285	338	389	222	699	633	71
355	314	289	287	321	229	670	607	71
400	351	292	626	338	473	691	616	71
445	392	291	385	480	205	556	542	71
316	393	206	294	369	204	667	603	71
576	424	348	268	346	198	146	120	71
584	415	360	255	465	140	113	97	71
431	331	334	179	321	143	140	121	71
360	332	277	280	326	220	731	659	71
32	261	31	36	255	36	462	371	71
352	337	267	267	338	202	683	616	71
311	317	251	197	315	160	162	137	71
451	354	326	538	376	367	679	596	72
494	371	340	219	352	159	241	174	72
92	323	73	30	308	25	130	36	72
526	444	303	257	393	168	114	102	72
354	324	280	224	330	174	678	612	72
304	353	220	262	339	197	591	550	72
21	254	21	7	247	8	152	102	72
578	390	380	236	324	186	189	32	72
296	347	219	210	339	159	645	584	72
385	385	256	312	369	217	158	245	72
327	341	246	191	315	155	359	405	72
611	365	428	225	392	147	95	166	72
230	296	199	186	287	166	588	506	72
517	442	299	168	338	127	75	139	72
26	259	26	35	257	35	270	185	72
438	383	293	359	364	252	682	618	73
488	337	371	221	293	193	105	111	73
479	325	377	170	309	141	69	89	73
34	262	33	6	272	6	105	105	73
406	391	266	362	374	248	629	576	73
43	255	43	10	259	10	78	125	73
111	266	107	20	294	17	153	110	73
409	338	310	197	329	153	120	116	73
380	318	306	294	324	233	677	613	73
366	318	295	286	329	222	498	498	73
598	382	400	268	352	194	70	111	73
294	341	221	477	342	358	582	508	73
408	361	289	162	326	127	121	126	73
361	328	281	269	321	214	623	573	73
357	363	252	294	385	196	680	611	73
340	339	257	311	322	247	680	616	73
422	375	288	180	321	144	180	174	73
22	258	22	16	278	15	390	297	73
22	246	23	9	249	10	313	278	73
477	349	350	256	341	192	113	153	73
329	339	248	272	336	207	660	594	73
468	381	314	175	346	130	62	69	73
52	265	50	269	260	265	197	124	73
320	328	250	197	325	155	664	601	74
458	356	330	180	320	144	160	106	74
449	366	314	158	338	120	145	100	74
538	335	411	215	313	176	111	86	74
22	261	22	19	266	18	416	339	74
571	356	411	193	334	148	5	128	74
391	384	261	320	361	227	678	611	74
131	286	117	168	290	148	309	226	74
480	393	313	371	390	244	711	641	74
386	372	266	267	346	197	183	178	74
22	256	22	45	288	40	468	378	74
431	348	316	354	350	259	694	630	74
304	322	242	484	327	379	672	598	74
290	320	232	310	303	262	659	572	74
284	344	211	205	347	151	609	559	74
603	439	351	249	502	127	140	79	74
513	363	362	173	315	141	104	187	74
378	343	282	210	325	165	644	588	74
306	357	219	193	361	137	128	101	74
763	653	299	904	695	333	765	698	75
409	367	285	139	316	113	163	135	75
343	354	248	258	366	180	702	630	75
62	273	58	27	276	25	32	109	75
380	370	263	540	382	362	590	529	75
535	433	316	253	464	139	197	173	75
487	414	301	478	473	259	705	637	75
472	533	227	502	602	213	742	666	75
448	411	279	218	324	172	114	73	75
418	359	298	210	325	165	100	79	75
461	375	315	183	318	147	105	115	75
95	300	81	41	286	36	120	95	75
485	375	331	278	314	226	113	29	75
24	258	24	10	255	10	126	73	75
189	534	91	1023	267	982	191	151	75
461	344	344	208	306	174	179	194	75
312	347	231	302	322	241	379	448	75
474	414	293	569	380	383	530	525	75
308	309	255	204	304	172	661	601	75
405	330	315	224	311	184	123	70	75
43	264	42	23	268	22	303	223	75
321	314	262	180	314	147	619	567	75
451	374	309	198	321	158	123	115	75
28	251	29	9	258	9	95	116	75
557	367	389	241	315	196	105	128	75
275	299	235	294	302	249	424	474	75
25	265	24	18	269	17	92	43	75
388	352	282	239	343	179	678	613	76
425	335	324	120	298	103	136	118	76
337	342	253	269	327	210	702	631	76
1023	535	490	1023	352	744	676	598	76
71	274	66	70	281	64	336	273	76
773	493	401	1023	302	869	692	654	76
343	317	277	208	305	175	578	541	76
436	415	270	432	390	284	718	649	76
407	328	318	304	327	238	620	574	76
238	301	203	283	308	235	130	143	76
26	254	26	11	248	11	129	66	76
1023	506	518	874	583	384	106	173	76
485	381	326	218	350	159	212	207	76
324	355	234	505	407	318	596	558	76
344	333	264	242	330	188	449	461	76
20	251	21	7	252	7	95	125	76
364	351	266	219	322	174	446	471	76
23	259	22	17	266	16	487	397	76
79	299	67	30	283	27	104	75	77
333	323	264	246	328	192	669	604	77
372	308	309	134	277	124	101	130	77
324	400	207	486	459	271	616	543	77
45	260	44	12	264	12	91	81	77
570	397	367	292	391	191	115	210	77
155	273	145	88	290	78	392	380	77
235	287	210	249	288	222	638	554	77
520	360	369	276	318	222	157	87	77
384	336	292	128	324	101	123	120	77
342	325	270	201	337	153	643	583	77
368	342	276	299	315	243	684	618	77
492	444	284	243	396	157	179	130	77
30	256	30	9	245	9	94	95	77
280	346	207	432	348	318	115	136	77
192	324	152	258	331	199	523	458	77
164	296	142	30	348	22	134	95	77
53	275	49	13	280	12	115	123	77
266	331	206	193	327	151	651	589	77
337	460	188	382	449	218	729	655	77
325	351	237	224	331	173	488	488	77
443	332	342	199	311	164	214	106	78
388	340	293	217	306	181	158	123	78
348	339	263	159	310	131	128	105	78
431	363	304	199	349	146	330	243	78
455	380	307	160	332	124	123	64	78
528	385	350	256	331	198	109	187	78
541	456	304	595	417	365	386	472	78
614	413	381	288	352	209	167	123	78
456	369	316	221	319	178	129	53	78
69	319	55	147	304	123	158	225	78
44	257	44	18	264	17	92	109	78
455	373	313	248	316	200	91	84	78
498	354	360	159	308	132	110	155	78
417	334	320	338	342	253	121	145	79
408	349	300	188	311	155	80	141	79
514	356	370	197	348	145	78	129	79
100	273	94	23	278	22	128	76	79
452	375	309	395	345	293	477	516	79
90	275	84	19	279	18	157	125	79
411	340	309	194	308	161	126	75	79
432	413	268	481	401	307	698	634	79
77	251	78	13	252	13	91	76	79
299	381	201	351	369	243	678	613	79
414	411	258	460	379	311	661	598	79
26	278	24	31	286	28	414	326	79
301	344	224	326	345	242	613	562	79
591	435	348	224	406	141	149	90	79
24	255	24	41	258	41	274	247	79
355	344	264	288	305	242	445	470	79
450	341	338	230	352	167	124	126	79
182	272	171	63	275	59	114	101	79
437	345	324	519	338	393	709	635	79
305	331	236	198	321	158	612	563	79
32	276	30	35	293	30	396	322	79
434	405	275	189	357	135	125	140	79
32	260	31	11	264	11	124	161	79
506	417	310	253	363	178	78	113	79
356	338	270	465	356	334	587	521	79
180	278	166	145	275	135	529	463	80
267	329	208	327	324	258	640	550	80
578	389	381	314	417	193	143	125	80
467	338	353	173	303	147	202	142	80
26	336	20	890	312	731	168	152	80
374	344	279	270	338	204	628	575	80
607	418	372	271	377	184	123	101	80
476	337	361	171	297	147	85	111	80
288	325	227	385	323	305	482	405	80
304	339	230	481	333	370	623	552	80
369	379	249	293	357	210	681	614	80
710	471	386	394	488	207	431	345	80
359	332	277	250	310	206	621	563	80
516	428	308	285	343	213	90	84	80
232	301	197	167	296	145	506	440	80
331	338	251	218	344	163	668	604	80
355	349	260	197	334	151	114	100	80
33	276	30	8	271	8	123	29	80
90	266	87	58	265	56	441	359	80
402	325	316	183	314	149	201	290	80
259	324	204	349	317	281	688	607	80
255	321	203	238	293	208	625	567	80
484	418	296	229	345	170	39	165	80
347	377	236	297	368	206	660	597	80
506	343	378	202	309	167	137	157	80
829	593	358	890	651	350	746	680	80
537	386	356	217	353	157	51	140	81
526	364	370	227	349	166	137	211	81
94	356	68	165	316	134	581	505	81
301	342	225	303	337	230	684	620	81
35	257	35	9	262	9	120	100	81
356	367	248	386	334	296	702	634	81
476	351	348	163	302	138	174	87	81
450	363	318	182	322	145	71	114	81
26	249	26	7	261	6	109	91	81
512	354	371	192	316	156	76	91	81
363	353	263	329	369	228	717	648	81
441	341	331	182	320	146	97	124	81
107	269	102	89	262	87	405	344	81
456	327	357	164	296	142	46	105	81
22	259	22	16	248	17	433	324	81
102	268	98	78	265	75	402	361	81
316	299	270	251	296	217	570	530	81
349	343	260	345	322	275	310	423	81
387	319	311	193	304	163	97	81	81
47	287	42	12	281	11	159	99	81
393	314	320	164	307	137	193	139	82
279	353	203	238	369	165	708	633	82
512	372	352	303	337	230	87	102	82
22	267	21	19	257	19	270	212	82
585	392	382	220	365	154	130	135	82
317	327	248	138	288	123	86	130	82
261	295	226	183	288	163	598	527	82
238	333	183	137	325	108	665	596	82
398	343	296	195	306	163	41	74	82
48	260	47	68	261	66	286	247	82
36	259	35	7	255	7	70	135	82
428	333	329	187	314	152	151	143	82
401	351	292	155	315	126	169	95	82
261	299	223	177	298	152	526	478	82
451	381	302	202	329	157	123	82	82
70	262	68	39	263	37	303	258	82
28	251	28	42	253	42	262	195	83
284	316	230	252	309	209	662	599	83
600	423	363	299	426	180	64	125	83
498	358	356	181	317	146	147	140	83
501	388	331	299	363	211	108	126	83
548	351	400	226	318	182	151	146	83
306	343	228	232	354	167	665	603	83
222	292	195	271	290	239	545	462	83
422	353	306	176	331	136	124	101	83
293	338	222	457	349	335	447	428	83
493	400	315	206	403	131	109	135	83
236	284	213	203	280	186	532	455	83
290	342	217	232	348	171	613	561	84
278	309	230	355	298	305	641	555	84
460	354	333	179	331	139	100	121	84
341	368	237	359	337	273	688	622	84
311	381	209	360	351	262	709	638	84
323	313	264	395	300	337	643	562	84
356	324	281	309	314	252	687	621	84
458	359	327	204	310	168	120	142	84
20	255	20	10	269	9	166	94	84
20	255	20	19	258	19	441	356	84
631	455	355	633	551	294	709	646	84
444	400	285	214	329	166	149	86	84
366	346	271	212	329	164	666	601	84
509	373	349	288	339	218	212	157	84
422	349	310	321	339	242	696	631	84
457	381	307	153	336	117	59	71	84
501	454	283	571	428	342	745	672	84
519	414	321	309	357	222	64	166	84
364	337	277	291	341	219	486	493	84
349	311	287	175	311	144	654	595	84
516	388	341	224	367	156	69	162	84
480	345	356	176	382	118	146	151	84
405	345	300	223	349	163	678	614	84
334	331	258	212	305	177	130	151	84
486	354	351	219	315	178	78	137	84
52	260	51	14	286	12	292	190	84
343	362	243	352	379	238	709	640	84
469	354	339	213	366	150	141	120	84
1023	674	389	1023	653	402	741	685	85
38	256	38	12	257	12	71	121	85
229	307	191	261	294	227	640	548	85
23	250	24	4	233	4	94	116	85
443	344	329	170	323	135	120	174	85
158	408	99	199	411	124	643	555	85
578	444	333	214	380	144	142	109	85
621	425	374	440	455	248	570	487	85
320	335	244	214	318	172	642	586	85
559	382	375	253	347	187	159	155	85
253	309	210	233	321	186	631	572	85
457	389	300	333	379	225	189	143	85
570	346	421	197	326	155	97	142	85
314	324	248	270	306	226	644	584	85
347	334	266	318	335	243	709	640	85
358	308	297	247	323	196	699	627	85
412	338	312	158	327	124	64	92	85
573	343	428	183	325	144	121	119	85
90	260	89	63	264	61	285	304	85
34	267	33	19	273	18	79	110	85
485	363	342	320	313	261	115	126	85
303	333	233	352	370	243	500	486	85
453	384	302	375	375	256	702	633	85
243	307	202	324	307	270	588	531	85
435	384	290	255	350	186	149	102	85
598	462	331	215	391	141	106	186	85
19	246	20	5	254	5	90	111	85
300	350	219	163	326	128	518	504	86
616	414	381	363	371	250	71	119	86
425	338	322	228	327	178	41	104	86
449	362	318	287	368	199	618	575	86
368	341	276	155	313	127	42	75	86
207	293	180	155	296	135	635	561	86
68	277	63	24	287	21	149	94	86
589	413	365	236	390	155	82	91	86
158	343	118	230	354	166	566	490	86
98	275	91	77	266	74	471	395	86
454	378	307	471	358	337	697	630	86
507	378	344	217	353	157	80	140	86
377	354	273	275	326	216	654	595	86
405	347	299	179	353	130	158	94	86
391	338	296	286	319	230	651	595	86
400	336	305	260	300	222	106	163	86
333	331	258	166	317	134	625	568	86
400	345	297	174	321	139	252	153	86
399	330	310	184	362	130	84	71	86
447	355	322	170	313	139	45	169	86
311	358	223	386	355	279	677	613	86
383	338	290	367	336	280	595	554	87
466	356	335	297	353	215	146	114	87
458	362	324	210	307	175	118	104	87
360	328	281	144	286	129	170	89	87
434	344	323	385	343	287	637	592	87
420	371	290	202	346	149	162	100	87
41	272	39	61	289	54	501	411	87
182	295	158	177	304	149	573	496	87
356	342	266	132	306	111	99	99	87
436	330	339	277	321	220	86	155	87
26	284	23	42	327	33	469	392	87
418	407	263	218	383	146	163	82	87
21	255	21	27	274	25	428	332	87
319	337	242	202	308	168	663	601	87
38	271	36	65	275	60	490	403	87
138	306	115	169	393	110	419	387	87
404	332	311	278	317	224	716	645	87
216	281	197	301	294	262	192	300	87
573	451	325	246	494	128	119	90	87
540	370	373	289	312	236	160	111	87
265	323	210	208	305	175	638	579	87
33	259	32	17	264	17	508	410	87
396	342	296	346	349	254	737	664	88
274	376	187	240	370	166	654	595	88
985	556	453	1023	401	653	698	628	88
86	277	79	16	272	15	104	62	88
304	353	220	280	353	203	647	586	88
387	385	257	338	405	214	710	641	88
359	332	276	307	316	249	693	626	88
359	406	226	368	416	226	739	664	88
350	320	280	115	315	93	136	124	88
495	383	331	186	321	148	154	118	88
40	259	39	14	291	12	100	108	88
519	343	387	204	319	163	198	159	88
30	248	31	17	255	17	248	205	88
1023	538	488	679	507	343	154	175	88
1023	563	466	1023	572	459	753	684	88
407	326	320	158	305	132	131	159	88
317	366	222	322	354	233	685	617	88
588	355	423	344	337	261	96	124	88
550	392	359	685	448	391	683	619	88
431	334	331	359	332	277	713	644	88
482	359	344	269	309	223	65	119	89
382	347	282	255	356	183	685	621	89
143	283	129	120	275	112	586	503	89
316	318	254	353	320	282	697	627	89
352	332	272	151	306	126	81	129	89
67	264	65	18	273	17	101	126	89
209	317	169	221	296	191	567	488	89
344	362	244	298	350	218	701	632	89
331	369	229	290	349	212	698	627	89
332	367	232	310	362	219	712	640	89
74	266	71	77	269	73	285	212	89
20	264	20	24	269	23	371	309	89
365	324	289	299	315	243	539	519	89
252	328	197	207	317	167	488	463	89
80	297	69	32	288	29	105	92	89
491	374	336	228	364	160	115	108	89
521	405	329	251	383	167	168	131	89
410	386	271	294	400	188	681	622	89
557	396	360	242	368	168	92	139	89
517	379	349	249	353	181	215	169	90
386	386	256	266	397	171	535	507	90
84	266	81	59	283	54	516	432	90
666	440	387	361	388	238	233	265	90
80	268	77	26	264	25	178	116	90
466	368	324	508	469	277	685	621	90
297	315	242	458	302	388	608	529	90
510	386	338	224	324	177	101	170	90
399	405	252	392	397	252	683	633	90
236	314	192	366	311	301	567	486	90
25	247	26	12	242	13	95	236	90
432	357	310	152	329	118	101	96	90
410	360	292	388	365	271	681	618	90
428	351	312	452	338	342	574	526	90
508	355	367	159	298	137	66	121	90
392	375	268	174	339	131	147	134	90
25	251	25	7	244	7	113	70	90
489	403	311	258	325	203	143	89	90
360	360	256	391	347	288	693	614	90
106	281	97	21	277	20	87	99	90
346	362	245	271	358	193	704	635	90
403	411	251	399	474	216	675	617	91
461	379	311	444	361	315	720	654	91
379	403	241	330	409	207	226	222	91
344	359	245	856	338	649	641	562	91
339	345	251	192	321	153	189	65	91
292	329	227	347	305	291	581	523	91
487	382	327	189	331	146	167	57	91
51	278	47	20	267	20	134	128	91
507	365	356	309	325	243	153	196	91
450	354	326	254	331	197	643	589	91
493	373	338	169	341	127	141	105	91
411	386	273	372	347	274	741	667	91
25	250	26	108	248	111	131	106	91
326	338	247	226	319	181	667	601	91
23	253	24	10	257	10	105	62	92
459	385	305	221	376	150	139	125	92
500	393	326	220	376	150	105	166	92
24	252	24	324	250	332	109	142	92
279	343	208	237	360	169	622	570	92
317	334	243	295	360	210	551	518	92
525	347	387	154	314	125	129	68	92
198	316	161	296	310	245	615	527	92
492	391	322	268	330	208	87	108	92
440	348	323	168	307	140	73	161	92
172	303	146	245	298	210	509	436	92
407	345	302	278	330	215	701	632	92
429	367	300	334	351	244	675	613	92
896	612	374	536	494	278	682	617	92
124	283	112	15	292	13	110	76	92
407	373	279	298	344	222	542	520	92
532	381	357	255	368	178	140	130	92
139	383	93	323	396	209	611	524	92
358	382	240	268	427	161	637	583	92
411	356	296	221	325	174	100	147	92
353	314	288	188	319	150	646	593	92
28	256	28	9	257	9	96	97	92
275	376	187	308	390	202	697	625	92
439	360	312	148	348	109	113	132	93
44	249	45	47	254	48	319	259	93
393	337	299	262	369	181	709	642	93
20	248	20	19	250	19	319	224	93
611	491	319	1023	348	754	729	666	93
357	408	224	322	390	212	685	622	93
734	604	311	551	612	231	762	696	93
276	423	167	355	432	210	722	650	93
454	440	264	466	426	280	702	637	93
548	369	380	280	326	220	109	166	93
288	350	211	385	409	241	676	609	93
601	427	360	843	432	500	576	580	93
21	252	22	9	258	9	119	128	93
492	364	346	207	303	175	102	99	93
388	343	290	358	324	283	675	614	93
330	320	263	233	323	185	673	606	93
343	339	259	352	319	282	440	460	93
491	338	372	246	333	189	240	135	93
63	298	54	23	307	19	134	102	93
355	367	248	271	336	206	651	591	93
30	248	31	48	254	49	155	147	93
335	392	219	211	403	134	598	551	93
42	282	39	12	275	12	162	84	93
430	339	325	210	382	140	53	78	93
571	402	364	247	335	188	151	86	93
328	379	222	236	396	152	696	627	93
327	352	238	338	340	255	699	629	94
38	267	36	33	259	32	404	326	94
390	391	255	347	386	230	600	558	94
239	360	170	291	458	163	695	625	94
627	416	386	537	404	340	726	669	94
289	337	219	295	328	230	687	620	94
798	539	379	509	505	258	689	605	94
275	299	236	402	299	344	638	559	94
368	367	257	226	348	166	646	593	94
483	361	342	223	320	178	116	131	94
868	507	439	1023	354	740	781	727	94
351	354	253	245	324	194	672	609	94
501	344	372	176	306	148	104	101	94
26	252	27	18	247	19	215	233	94
355	342	266	190	327	149	651	592	94
408	414	253	383	395	248	695	627	94
315	320	252	229	309	190	679	613	94
282	312	231	394	311	325	617	535	94
449	369	312	175	316	142	151	140	94
300	385	200	307	375	210	664	601	94
459	347	339	153	328	120	119	115	95
377	405	238	396	408	248	660	596	95
39	262	38	38	263	37	80	62	95
344	353	250	292	347	216	709	640	95
332	311	273	186	299	160	385	459	95
469	456	264	445	424	269	741	671	95
506	364	356	208	350	152	137	97	95
544	377	369	200	359	142	173	189	95
46	264	44	78	274	73	409	331	95
397	431	235	338	457	189	687	625	95
384	412	239	304	412	189	733	661	95
357	346	264	381	345	283	702	631	95
27	253	27	7	248	8	125	57	96
472	396	305	365	402	233	543	518	96
356	331	275	267	346	198	142	54	96
505	362	357	271	338	205	163	109	96
530	375	361	555	372	382	759	684	96
414	353	300	362	334	278	603	537	96
475	364	334	168	312	138	79	26	96
272	343	203	201	323	159	649	585	96
426	445	245	413	472	224	672	609	96
239	299	204	245	294	214	683	597	96
46	250	47	68	254	69	199	214	96
499	342	374	186	302	158	142	99	96
46	256	46	10	262	9	108	76	97
440	356	316	187	311	154	75	111	97
1023	607	432	1023	517	507	739	669	97
390	359	278	193	351	140	140	160	97
407	353	295	230	362	163	625	576	97
506	405	320	287	387	190	195	169	97
420	347	310	267	342	200	692	630	97
500	390	328	209	354	151	120	85	97
512	340	385	153	302	130	70	108	97
21	252	22	42	263	41	256	174	97
506	364	356	170	328	132	131	15	97
56	262	54	24	470	13	102	114	97
391	326	307	331	333	255	154	71	97
601	395	390	332	349	244	96	129	97
449	363	317	179	333	137	64	101	97
754	478	404	680	527	330	759	696	97
311	313	255	216	306	180	686	616	97
332	352	241	131	358	94	145	125	97
875	529	423	837	464	461	762	677	97
347	369	241	274	378	186	725	654	97
499	361	353	162	339	123	140	89	97
85	305	72	89	300	76	607	518	97
354	323	281	197	310	163	648	592	97
237	292	208	243	297	210	621	560	97
471	430	281	322	411	201	233	199	98
438	308	363	275	332	212	113	162	98
219	307	182	307	308	255	529	459	98
382	333	294	255	313	209	680	616	98
424	345	315	274	325	216	674	612	98
382	425	230	241	487	127	522	472	98
41	257	41	11	262	10	159	121	98
419	354	303	714	356	514	608	573	98
493	361	349	152	328	119	124	118	98
478	394	310	193	345	143	87	96	98
111	267	106	84	276	78	134	108	98
353	347	260	226	352	164	655	599	98
340	328	265	253	308	210	679	613	98
27	283	25	38	272	36	432	354	98
454	346	336	200	358	143	149	47	98
477	537	227	689	636	277	707	641	98
401	428	240	306	372	210	592	551	98
143	298	123	28	286	25	80	91	98
428	391	280	318	394	207	589	548	98
380	318	306	248	308	206	105	135	98
568	434	335	207	356	149	134	110	98
395	362	279	264	309	219	142	59	98
386	343	288	245	337	186	652	595	98
377	333	290	343	316	278	676	614	98
359	366	252	264	364	186	654	594	98
133	306	111	25	292	22	46	124	98
395	349	290	182	324	144	89	174	99
87	260	86	44	263	43	237	234	99
35	268	34	27	271	26	377	299	99
454	344	337	196	301	167	70	109	99
532	353	387	223	309	185	115	118	99
489	353	355	232	347	171	191	84	99
331	332	255	212	325	167	672	607	99
98	262	95	57	260	56	297	251	99
78	252	79	42	250	43	66	109	99
395	340	297	354	356	255	706	637	99
174	291	153	206	284	186	526	438	99
534	434	315	190	398	122	145	97	99
341	341	256	304	320	243	672	611	99
428	340	322	447	333	343	580	556	99
26	272	25	29	263	28	423	339	99
558	395	362	252	354	182	84	102	99
91	264	88	82	268	78	514	422	99
162	265	157	59	256	59	262	179	99
552	444	318	326	435	192	382	273	99
53	263	52	63	256	63	403	304	99
499	362	353	415	343	309	140	212	99
561	416	345	305	387	202	220	167	99
496	346	367	250	298	215	90	137	99
449	357	322	241	377	163	124	106	99
25	258	25	20	262	20	336	238	99
376	327	294	234	336	179	667	605	99
491	349	360	143	329	111	97	153	99
119	278	109	139	281	127	606	520	99
498	364	350	195	324	154	79	120	100
757	432	448	409	389	270	86	185	100
300	373	206	287	372	197	672	609	100
536	400	343	192	350	140	36	160	100
25	251	25	24	249	25	256	199	100
315	341	236	276	320	221	115	113	100
330	347	244	355	342	265	684	619	100
461	398	297	199	356	143	159	186	100
283	320	227	355	301	301	645	559	100
82	258	81	71	262	69	370	341	100
777	448	444	420	433	248	41	71	100
268	307	223	285	299	245	548	478	101
743	421	452	234	382	157	192	99	101
397	348	291	331	336	252	674	611	101
519	401	332	227	319	182	75	63	101
319	370	221	312	353	227	667	607	101
423	362	299	178	317	144	128	129	101
378	381	254	277	362	196	672	608	101
410	342	307	154	315	125	152	90	101
645	375	441	573	351	418	579	506	101
90	287	80	43	284	39	105	114	101
408	359	291	193	315	157	99	141	101
500	458	279	329	484	174	120	159	101
36	257	36	22	258	22	146	104	101
26	262	26	27	256	27	319	253	101
523	352	380	269	303	227	126	120	101
587	393	382	370	344	275	132	190	101
737	494	382	464	496	240	634	554	101
371	370	257	216	378	146	672	610	101
22	250	23	14	249	14	369	288	101
283	299	243	291	299	249	545	484	101
49	256	49	13	259	12	114	92	101
191	309	158	521	311	429	540	482	101
53	263	51	17	265	16	96	149	101
425	346	314	373	326	293	685	621	101
727	428	434	749	415	461	765	703	101
425	352	309	320	355	231	687	624	101
389	355	281	288	313	236	573	550	102
108	289	96	34	288	30	94	58	102
22	247	22	7	253	7	118	159	102
529	357	380	198	313	162	109	157	102
331	364	233	306	345	227	698	632	102
536	370	371	246	347	181	132	90	102
351	344	261	195	323	155	101	119	102
402	343	300	163	353	118	102	126	102
48	254	48	9	255	9	91	85	102
314	323	249	366	319	294	633	544	102
76	277	70	25	279	23	120	80	102
328	354	237	232	344	173	744	669	102
438	352	319	409	338	310	710	646	102
159	282	145	123	273	115	510	437	102
540	408	339	219	379	148	91	118	102
466	420	284	218	390	143	166	125	102
336	325	264	226	316	183	664	603	103
454	336	346	232	340	175	130	108	103
331	328	258	207	337	158	648	583	103
557	391	365	228	316	184	66	169	103
392	322	312	171	300	145	108	169	103
534	369	370	182	331	141	136	139	103
328	339	248	218	322	173	682	615	103
374	361	265	197	343	147	637	579	103
463	367	323	205	315	166	146	131	103
393	325	310	391	329	305	401	458	103
447	353	324	410	332	316	693	630	103
421	368	293	174	333	134	95	130	103
556	407	349	238	343	178	89	124	103
381	333	293	234	317	189	646	591	103
545	374	373	234	356	169	154	58	103
568	390	372	184	376	125	80	110	103
483	395	313	423	379	286	715	655	103
518	373	355	257	330	200	87	143	103
334	344	248	323	332	249	487	491	103
396	330	308	310	320	248	657	599	103
515	398	331	502	405	317	748	674	103
289	397	186	333	396	216	514	509	103
566	393	369	297	332	229	135	186	103
206	281	187	174	279	160	440	453	104
460	341	345	215	315	175	165	137	104
490	393	320	163	361	116	125	139	104
359	354	260	241	338	183	685	615	104
303	312	249	143	307	119	625	567	104
367	331	284	232	317	188	655	596	104
468	399	300	355	412	221	529	449	104
454	367	317	183	332	141	54	114	104
426	351	311	336	342	251	710	641	104
234	336	178	173	330	134	639	578	104
359	329	280	210	332	162	680	614	104
91	267	87	57	260	56	482	409	104
26	256	26	14	289	12	97	70	104
326	306	273	151	298	130	601	548	104
335	332	258	284	333	218	714	641	104
411	352	299	409	318	329	641	586	104
358	328	279	208	324	164	655	597	104
286	355	206	236	339	178	600	556	104
526	536	252	933	573	417	664	589	104
301	350	220	281	331	218	685	615	104
446	333	343	177	308	147	148	115	105
908	549	423	591	574	263	607	560	105
445	340	335	177	323	141	207	126	105
21	256	21	34	271	32	241	168	105
634	425	382	583	415	360	717	664	105
46	260	45	18	283	16	120	121	105
335	353	243	322	369	224	702	632	105
238	335	181	246	351	180	549	480	105
361	363	255	234	333	180	601	557	105
1023	555	472	1023	447	587	655	586	105
590	380	397	181	351	132	84	152	105
406	329	317	156	299	133	113	139	105
373	337	283	251	334	192	574	543	105
264	305	221	464	297	400	649	563	105
454	356	326	235	362	166	163	44	105
412	357	295	202	340	152	96	146	105
196	296	170	193	296	167	451	425	105
452	336	344	154	311	127	100	202	105
501	356	360	243	335	185	34	155	105
504	365	353	193	328	151	155	37	105
601	470	327	186	410	116	91	105	105
357	355	257	365	329	284	649	593	105
374	346	277	212	308	177	130	129	105
26	251	27	34	253	34	178	146	105
455	336	347	149	327	116	153	159	106
394	313	321	213	303	180	104	115	106
368	317	297	211	321	169	702	635	106
412	312	338	212	301	180	201	135	106
345	333	266	175	290	154	132	111	106
482	340	363	239	315	194	141	106	106
316	395	205	336	375	230	698	628	106
529	360	376	199	324	158	118	154	106
377	334	289	425	331	328	692	626	106
482	377	328	203	338	154	82	157	106
440	327	345	191	302	162	108	116	106
377	389	248	371	418	227	693	622	106
441	384	294	294	377	200	699	632	106
469	379	317	182	381	122	312	241	106
576	398	371	410	346	303	96	80	106
463	401	295	580	404	368	684	619	106
318	355	229	185	354	134	609	557	106
354	374	242	280	349	206	695	629	106
964	626	394	724	627	296	709	641	106
386	333	297	287	312	236	688	626	106
424	349	310	259	309	214	63	135	106
297	350	217	302	329	235	682	616	106
435	393	284	509	377	346	749	676	106
356	331	275	250	334	191	680	612	106
136	275	126	46	269	44	139	154	106
527	369	366	178	331	138	145	114	106
385	342	288	291	335	222	688	619	106
694	431	413	334	423	202	183	124	106
525	358	376	168	341	126	114	148	106
32	275	29	514	271	485	167	106	106
321	395	208	665	341	499	622	593	106
26	248	27	18	253	18	102	182	106
388	374	266	284	332	219	697	627	106
483	410	302	192	325	151	167	141	107
429	374	294	442	366	309	648	595	107
22	248	22	15	659	6	87	124	107
481	395	312	170	397	110	114	64	107
402	401	257	431	404	274	645	594	107
386	354	280	320	334	245	708	638	107
465	341	349	153	314	124	53	105	107
296	393	193	284	429	169	663	592	107
552	390	362	248	330	192	148	123	107
442	336	337	173	323	137	179	96	107
342	364	240	301	367	210	542	522	107
361	328	281	196	320	157	155	115	107
388	306	325	280	306	235	480	482	107
486	367	339	220	340	166	168	186	107
371	355	268	289	357	207	696	627	107
268	340	202	218	320	174	519	511	107
111	290	98	20	307	16	134	95	107
22	251	22	6	235	6	97	102	107
551	389	363	335	357	240	100	140	107
48	253	49	21	260	21	278	210	108
443	350	325	145	316	117	125	212	108
52	255	53	16	259	16	137	128	108
527	403	335	173	392	113	96	121	108
201	294	175	212	289	188	560	470	108
531	379	359	190	335	145	109	130	108
731	639	293	498	653	195	774	704	108
281	317	227	464	325	366	568	495	108
524	375	358	205	329	160	90	84	108
467	351	341	154	309	128	62	62	108
437	350	319	310	338	235	705	639	108
37	263	36	11	264	11	121	81	108
380	341	285	272	332	209	646	588	108
112	262	109	34	263	33	136	32	108
271	309	225	290	312	238	613	538	108
459	381	308	167	359	119	149	119	108
81	280	74	18	293	15	86	123	108
285	337	216	268	337	204	653	589	108
656	428	392	768	450	437	766	712	109
365	333	280	224	327	176	635	579	109
536	357	384	225	331	174	105	157	109
650	402	415	286	343	213	99	125	109
29	253	30	8	251	8	109	213	109
504	365	353	306	352	223	115	143	109
460	352	335	423	316	343	537	555	109
226	299	193	247	292	217	493	419	109
373	389	245	233	369	162	666	605	109
503	473	272	460	513	230	696	630	109
410	396	265	227	392	148	85	139	109
455	351	332	192	308	159	95	109	109
426	394	276	351	311	288	85	100	109
460	391	301	248	358	177	129	115	109
393	454	221	447	469	244	725	653	109
517	380	349	547	373	376	734	673	109
476	367	332	154	345	114	87	152	109
411	373	282	421	388	278	715	647	109
268	345	199	343	359	245	573	542	109
419	367	293	138	334	106	129	62	109
552	361	392	169	351	123	10	209	109
372	362	263	240	363	169	604	554	109
381	342	286	320	321	255	720	649	109
552	436	324	400	358	286	158	92	110
23	257	23	82	261	80	75	94	110
384	339	290	575	327	451	643	562	110
318	346	235	232	317	187	660	601	110
404	312	332	167	303	141	146	92	110
121	284	109	18	288	16	76	79	110
390	447	223	399	408	250	733	660	110
429	374	294	152	316	123	97	147	110
31	252	31	9	257	9	125	97	110
172	337	130	142	337	108	570	484	110
411	355	296	373	340	280	682	620	110
448	333	345	175	300	149	136	85	110
148	284	134	175	277	161	548	454	110
296	322	235	464	316	376	534	456	110
361	360	257	431	391	282	380	496	110
268	308	223	223	300	190	609	538	110
311	349	227	380	374	260	593	516	110
228	360	162	251	340	189	699	630	110
463	351	338	445	334	341	684	620	110
353	424	213	303	405	191	707	637	111
295	349	216	545	334	418	691	613	111
250	301	213	263	290	232	585	507	111
376	317	303	91	311	75	126	95	111
345	323	273	468	313	383	534	480	111
536	356	386	232	322	185	90	66	111
445	368	309	196	337	149	123	33	111
313	366	219	192	377	130	638	581	111
84	272	79	88	279	81	305	253	111
285	340	215	188	373	129	631	571	111
371	321	296	256	299	219	111	119	111
393	329	306	194	306	162	39	86	111
585	379	396	217	346	161	99	80	111
106	280	97	21	282	20	99	143	111
501	361	355	155	350	113	115	151	111
212	287	189	300	286	268	572	503	111
495	364	348	319	338	242	91	141	111
439	348	323	167	323	132	152	49	111
1023	679	386	1023	336	781	767	699	111
322	388	213	305	386	202	586	548	111
586	370	405	209	332	161	89	162	111
118	305	99	123	303	104	593	507	111
22	258	22	22	274	20	366	307	111
336	346	249	288	346	214	349	388	111
418	347	309	157	311	129	114	137	111
348	325	275	353	328	275	623	546	111
334	353	242	454	348	335	611	539	111
427	351	312	311	338	236	652	597	112
295	337	224	232	333	179	656	593	112
389	322	310	157	307	131	118	142	112
284	421	173	340	398	219	727	653	112
402	361	285	302	364	212	197	124	112
427	376	291	243	324	192	135	118	112
487	386	324	248	336	189	153	177	112
334	401	213	413	397	266	629	578	112
392	332	302	131	311	108	120	100	112
406	327	318	259	340	195	482	503	112
332	383	222	305	352	222	617	570	112
404	343	302	221	301	188	110	118	112
486	335	372	190	300	162	108	81	112
591	387	390	305	345	227	108	196	112
549	364	386	186	318	150	161	128	112
30	256	30	35	266	34	406	324	112
405	335	309	364	343	272	685	625	112
448	340	337	218	293	191	125	75	112
233	336	177	256	319	205	607	532	112
349	364	245	288	345	214	640	584	112
391	369	271	389	356	280	722	652	112
568	366	398	327	330	254	142	123	112
257	317	207	148	292	130	575	517	112
25	247	26	18	253	18	191	129	112
618	394	401	237	356	171	116	163	112
522	355	377	193	370	134	160	170	113
361	338	273	285	324	225	616	566	113
293	355	211	345	340	260	658	596	113
636	393	415	269	341	202	73	125	113
393	342	294	109	311	89	82	118	113
447	406	282	214	357	154	165	171	113
477	475	257	1023	267	982	721	676	113
263	311	217	228	309	189	639	574	113
36	255	36	11	248	11	130	106	113
297	298	255	214	287	191	478	456	113
311	317	252	176	304	148	82	120	113
573	352	416	200	336	152	92	119	113
395	327	309	129	317	104	113	66	113
194	283	176	135	277	125	450	397	113
500	362	354	182	331	141	152	89	113
350	352	254	207	342	155	708	637	114
40	251	40	51	256	51	236	206	114
29	257	29	8	259	8	111	155	114
996	581	439	812	480	433	517	458	114
283	311	233	469	335	358	620	546	114
297	330	231	110	325	86	186	166	114
401	350	293	257	349	189	123	153	114
423	348	311	233	296	201	121	84	114
128	268	123	53	260	52	330	396	114
395	329	307	144	293	126	169	96	114
400	343	299	291	328	227	699	631	114
215	291	190	166	285	149	613	534	114
479	388	316	214	344	160	54	113	114
490	355	353	197	315	160	87	116	114
33	275	31	80	308	66	325	229	114
263	350	193	253	333	194	663	598	114
477	408	300	170	364	119	167	168	114
22	249	22	11	244	12	390	304	114
21	258	21	26	264	25	309	224	114
394	355	284	288	322	228	628	580	114
520	401	332	249	361	177	149	170	114
225	293	196	294	296	254	629	547	114
38	261	37	49	273	46	473	393	115
409	356	294	361	310	297	686	623	115
47	260	46	27	256	27	233	216	115
317	352	230	307	349	225	664	604	115
313	350	228	297	335	227	693	623	115
130	273	122	59	277	54	528	458	115
340	358	244	345	327	270	641	587	115
29	257	29	16	260	16	131	135	115
491	390	323	229	348	168	89	134	115
493	405	312	391	397	252	700	637	115
482	356	347	132	319	106	62	92	115
448	400	287	259	372	178	386	266	115
484	371	334	183	320	146	278	188	115
469	392	306	193	378	131	116	139	115
513	392	336	379	344	282	84	162	115
53	260	52	45	257	45	280	254	115
490	384	327	178	345	132	276	148	115
280	303	237	336	291	296	410	447	115
994	633	402	841	494	436	683	603	115
250	312	205	324	289	288	594	530	115
511	430	305	169	421	103	94	154	115
34	277	31	48	279	44	554	466	115
310	290	273	207	282	188	409	460	116
323	342	242	345	337	262	632	581	116
711	385	473	376	329	292	134	183	116
448	367	312	196	329	152	126	124	116
30	254	30	10	254	10	80	90	116
524	368	364	219	329	171	102	102	116
300	342	224	279	349	205	711	641	116
27	257	27	11	271	11	183	99	116
382	313	312	304	309	252	135	59	116
419	444	242	391	496	202	685	621	116
522	374	357	610	377	414	709	654	116
64	285	57	21	277	20	78	110	116
383	339	289	263	327	206	622	580	116
283	359	202	332	368	231	711	637	116
443	383	297	149	331	115	142	166	116
885	523	433	468	387	309	212	229	117
473	377	321	216	338	164	95	148	117
279	293	243	252	289	223	500	455	117
475	409	298	181	358	129	114	70	117
23	251	23	7	258	7	58	105	117
478	390	314	197	361	139	159	147	117
28	256	28	28	257	28	392	296	117
343	370	238	305	344	227	694	627	117
752	496	388	600	499	308	634	554	117
402	384	268	526	366	368	693	623	117
350	341	263	256	337	195	690	624	117
323	393	211	272	420	165	604	565	117
410	360	292	331	348	244	713	645	117
367	337	279	284	345	211	688	623	117
27	279	25	28	282	25	375	306	117
458	372	315	226	372	156	105	81	117
29	250	30	22	253	22	298	222	117
326	305	274	201	306	169	650	587	117
59	260	58	35	267	33	411	352	117
60	285	54	12	288	10	113	92	117
342	313	279	187	316	151	671	607	117
409	330	317	171	304	144	143	134	117
53	256	53	51	257	51	487	398	117
447	351	326	166	312	137	94	124	117
153	295	133	22	289	19	101	50	117
228	300	194	297	295	257	566	476	117
458	395	296	158	390	104	236	132	117
257	289	228	123	306	103	622	568	117
52	256	52	19	261	18	162	70	117
44	255	44	41	265	40	310	189	118
453	381	304	453	361	322	677	622	118
21	250	21	7	244	7	142	222	118
427	327	335	115	297	99	104	102	118
431	379	291	372	354	269	666	607	118
423	373	290	470	354	340	737	668	118
489	382	328	625	366	437	766	693	118
406	364	286	491	345	364	739	667	118
518	462	287	408	431	242	582	487	118
313	354	226	228	318	184	681	613	118
630	393	410	260	337	197	106	166	118
37	250	38	12	248	12	120	124	118
437	333	336	213	301	181	66	94	118
484	384	323	156	432	93	126	124	118
544	378	369	301	367	210	135	41	118
500	354	361	217	309	180	131	43	118
431	354	312	168	322	134	66	104	118
357	359	254	284	341	213	203	287	118
74	282	67	21	264	21	105	124	118
420	341	315	274	316	221	637	585	118
547	377	371	243	322	193	128	124	118
422	347	312	273	330	212	685	619	118
103	278	95	117	278	107	473	405	119
21	247	21	10	366	7	132	91	119
599	386	397	231	323	184	70	130	119
188	297	161	238	303	201	570	486	119
148	319	119	30	346	22	97	94	119
335	382	224	245	357	176	674	607	119
681	431	404	585	444	337	556	497	119
312	366	218	263	341	197	705	632	119
377	315	307	338	315	275	669	592	119
493	350	360	221	330	172	137	118	119
459	353	332	148	323	118	56	75	119
124	290	109	143	291	126	569	485	119
242	298	208	223	313	183	102	146	119
24	273	23	28	276	26	527	429	119
386	333	296	123	299	106	80	116	120
457	342	342	193	304	162	76	81	120
108	288	96	19	275	17	114	106	120
514	369	356	276	328	215	136	148	120
28	277	26	32	266	31	409	327	120
390	396	252	555	390	364	549	509	120
313	350	229	183	307	153	113	137	120
742	459	414	516	516	256	621	545	120
24	256	24	17	258	17	369	291	120
265	299	227	282	295	244	646	565	120
333	376	227	310	368	215	729	655	120
84	318	67	212	334	163	499	423	120
515	375	351	456	370	316	535	573	120
379	373	260	273	388	180	595	556	121
521	362	368	249	324	197	118	139	121
386	354	279	364	339	275	650	593	121
358	299	307	308	293	270	608	554	121
296	368	206	220	390	144	441	471	121
23	252	23	6	246	6	68	58	121
520	377	353	197	333	152	124	177	121
333	362	236	321	344	239	663	603	121
670	503	341	277	371	191	121	124	121
688	410	429	441	386	292	175	113	121
377	343	281	309	347	228	733	658	121
337	335	257	184	299	158	119	147	121
539	361	382	215	319	172	119	94	121
512	380	345	191	351	139	151	119	121
213	353	154	574	331	445	324	246	121
38	298	33	30	309	25	394	333	121
34	250	35	11	250	12	106	113	121
267	374	183	203	383	135	576	508	121
541	358	387	229	331	177	66	143	121
562	393	366	395	398	254	408	345	121
54	335	41	509	365	357	111	132	121
604	409	379	180	363	127	82	141	121
307	363	217	292	350	214	647	587	121
124	273	116	40	263	39	108	37	121
253	382	170	368	374	252	633	589	122
195	313	159	292	289	258	527	459	122
283	387	187	325	389	214	722	650	122
302	307	252	218	317	176	670	608	122
22	254	23	14	251	14	115	74	122
227	292	199	272	283	246	575	492	122
208	285	187	197	276	182	542	461	122
387	336	295	331	323	262	590	559	122
455	363	321	215	337	163	79	132	122
403	362	285	203	320	162	41	104	122
443	374	303	368	359	262	687	624	122
254	367	177	329	388	217	718	644	122
37	252	38	13	274	12	108	126	122
45	257	45	10	255	10	140	118	122
367	334	281	333	331	257	721	648	122
583	490	305	676	487	355	749	685	122
832	519	411	493	447	282	336	258	122
378	341	284	329	316	266	565	545	122
759	558	348	1023	406	646	766	696	122
136	301	116	237	293	207	576	489	122
385	325	303	250	302	212	642	589	122
224	307	186	239	290	211	385	421	122
418	358	299	703	346	520	703	624	122
584	431	347	216	394	141	58	142	122
544	481	290	1023	303	864	712	647	122
177	313	145	223	306	186	585	506	123
536	367	374	243	319	195	81	85	123
73	268	70	14	268	13	110	158	123
201	291	177	166	291	146	369	400	123
557	423	337	789	354	570	675	597	123
50	258	49	21	322	17	95	116	123
318	347	235	265	326	208	655	597	123
567	374	388	191	338	145	76	163	123
401	308	333	221	320	177	695	627	123
516	377	350	311	342	232	70	114	123
479	374	328	412	343	308	711	640	123
20	247	20	15	249	16	245	226	123
40	260	39	31	267	30	477	379	123
30	255	30	7	253	8	114	71	123
503	434	297	464	542	219	636	550	123
522	349	383	219	316	178	153	140	123
165	310	136	29	404	18	85	44	123
421	333	324	269	354	195	243	130	123
369	318	297	259	313	212	715	644	123
428	359	305	144	328	113	105	148	123
381	329	296	317	316	257	69	125	123
247	311	203	308	308	256	631	559	124
234	296	202	211	288	187	548	482	124
546	378	369	225	330	174	154	159	124
612	436	359	646	432	383	685	637	124
569	361	404	230	325	181	139	181	124
345	334	265	334	318	269	656	597	124
284	321	226	175	300	150	556	504	124
522	358	373	226	309	187	66	159	124
49	265	47	12	257	12	132	129	124
183	280	167	28	269	26	78	119	124
56	263	55	63	263	61	500	421	124
21	254	21	20	258	20	140	185	124
536	360	382	192	299	164	125	147	124
225	392	147	405	447	232	716	644	124
574	379	388	281	334	215	171	69	124
405	315	329	276	311	227	679	616	124
502	354	364	172	308	143	97	159	124
369	353	268	284	347	209	669	603	125
568	336	433	462	346	342	685	616	125
306	311	252	326	333	250	465	457	125
502	374	344	244	331	188	154	125	125
27	252	28	10	255	10	113	121	125
428	369	296	378	371	261	698	628	125
494	338	374	180	319	144	141	79	125
333	348	245	213	322	169	606	555	125
25	274	23	25	265	24	322	239	125
652	432	386	249	360	177	145	148	125
462	349	339	234	334	179	121	90	125
184	293	160	140	275	130	402	400	125
56	257	56	18	393	12	130	66	125
468	440	272	505	436	296	692	627	125
348	305	293	208	314	170	661	601	125
649	515	323	606	530	293	594	604	125
301	416	185	507	491	264	706	635	125
293	342	220	386	355	278	100	100	125
384	362	272	285	351	208	645	586	125
559	398	359	194	361	138	119	87	126
293	351	214	412	346	304	607	525	126
418	336	319	186	308	154	146	114	126
379	351	276	210	339	159	148	69	126
38	256	38	26	252	27	291	224	126
314	308	261	356	319	286	388	445	126
467	369	323	192	317	155	188	134	126
255	374	174	235	407	148	616	528	126
298	326	234	207	312	170	482	464	126
291	344	217	359	364	252	617	532	126
26	252	27	8	248	8	84	57	126
561	371	387	245	313	200	81	148	126
254	321	203	396	346	293	542	494	126
775	385	515	437	310	360	148	129	126
318	400	204	247	401	157	665	601	126
80	265	77	21	263	20	284	211	126
414	388	274	498	403	317	602	521	126
55	265	53	13	264	13	123	101	126
549	391	360	390	336	298	114	142	126
22	263	22	23	261	22	384	285	126
345	365	242	303	372	209	657	598	127
450	380	303	184	348	135	369	284	127
423	374	290	161	351	118	68	62	127
577	367	402	316	307	263	121	176	127
413	339	312	313	310	258	560	546	127
332	339	251	262	336	199	695	628	127
300	314	245	187	314	152	154	137	127
376	354	272	643	335	491	687	607	127
83	267	80	32	321	26	149	85	127
526	365	369	229	334	176	111	152	127
594	401	379	612	390	401	637	558	127
336	338	254	164	303	138	137	134	127
260	319	209	209	319	168	689	620	127
454	397	292	181	340	136	130	82	127
609	416	375	250	349	183	233	137	127
342	414	211	465	387	307	697	632	127
301	361	213	230	333	177	678	612	127
480	367	334	170	331	132	47	110	127
494	373	339	219	341	164	111	91	127
368	375	251	332	387	220	602	569	128
601	416	369	277	380	187	169	180	128
414	337	314	319	336	243	660	603	128
479	435	282	215	412	133	94	132	128
313	332	242	226	321	180	680	616	128
500	374	342	127	343	94	145	74	128
370	338	280	339	350	248	711	644	128
421	346	312	216	358	155	104	114	128
385	325	303	173	288	154	145	73	128
543	356	390	222	298	191	110	126	128
254	333	195	316	332	244	628	568	128
608	407	382	269	342	201	110	84	128
97	265	94	108	263	105	338	303	128
256	337	195	317	330	246	590	510	128
47	267	45	12	275	11	118	140	128
307	390	201	282	375	192	234	319	128
54	267	52	12	262	11	145	97	128
483	349	354	142	313	116	118	154	128
371	335	283	155	303	131	52	66	129
128	277	119	170	272	160	255	317	129
291	352	212	196	343	147	630	574	129
70	280	64	16	301	14	167	73	129
282	404	179	405	408	254	677	590	129
362	305	304	399	301	339	611	531	129
419	365	294	211	306	177	160	166	129
322	353	234	420	330	326	422	420	129
402	350	294	525	333	404	648	564	129
504	397	325	206	406	130	130	71	129
381	338	289	327	346	242	696	628	129
357	319	286	266	333	205	132	110	129
302	337	230	264	328	206	657	595	129
40	265	39	14	268	13	128	111	129
210	383	140	359	410	224	627	540	129
312	305	262	168	302	143	622	572	129
558	403	355	583	359	415	575	577	129
398	346	294	244	332	188	689	625	129
403	376	275	425	351	310	705	637	129
523	348	385	231	331	178	234	97	129
43	254	44	23	261	23	358	271	129
440	431	261	446	445	256	700	637	129
524	408	328	262	433	155	151	123	129
318	340	240	317	373	218	529	522	129
401	360	285	224	312	184	202	170	130
332	343	247	219	329	171	670	606	130
301	322	240	318	327	249	662	583	130
731	451	415	396	447	227	664	607	130
563	417	345	256	380	172	85	101	130
484	368	337	207	328	162	110	143	130
389	334	298	279	322	222	646	593	130
1023	518	506	1023	490	535	717	648	130
494	344	367	204	316	165	119	54	130
363	325	286	301	322	240	689	623	130
325	370	225	286	371	197	692	626	130
200	303	169	271	311	223	591	518	130
499	367	348	170	311	140	158	78	130
408	430	243	391	411	243	186	256	130
664	428	398	1023	334	786	655	583	130
329	323	260	222	319	178	667	603	130
451	357	324	190	331	147	73	79	131
412	337	313	159	314	130	137	131	131
322	343	240	258	335	198	697	629	131
573	422	348	194	392	127	137	121	131
410	345	305	134	301	114	47	121	131
329	322	261	254	304	214	111	124	131
24	277	23	203	348	149	87	125	131
26	261	25	14	259	14	128	126	131
25	258	25	19	269	18	379	315	131
422	340	317	153	305	128	101	102	131
363	331	281	237	322	188	643	587	131
530	369	368	192	306	161	124	111	131
587	353	426	329	340	248	173	152	131
428	361	303	216	349	159	85	100	131
519	353	377	487	351	355	767	701	131
33	254	33	7	253	7	129	109	132
348	346	258	226	383	151	136	101	132
117	260	115	110	256	110	416	372	132
483	389	317	208	366	145	95	116	132
509	381	342	186	335	142	99	139	132
375	348	276	259	352	188	681	616	132
528	350	386	216	307	180	171	178	132
605	381	407	210	318	169	148	191	132
184	290	162	165	284	149	581	497	132
401	361	284	685	343	511	649	571	132
319	411	199	375	422	227	665	600	132
578	396	374	212	352	154	155	168	132
436	378	295	153	325	121	109	81	132
460	351	336	211	317	170	165	146	132
627	479	335	374	437	219	179	167	132
598	358	428	217	304	183	123	139	132
147	319	118	136	316	110	378	314	132
591	392	386	325	324	257	70	145	132
437	429	260	423	454	238	707	641	132
339	367	237	432	367	301	714	645	132
34	255	34	13	287	11	101	84	132
383	363	270	311	329	242	695	628	132
399	374	273	300	353	217	566	529	132
321	311	264	360	301	307	700	617	132
482	362	340	196	326	154	131	132	132
45	261	44	10	266	10	116	71	132
332	369	230	292	402	186	649	587	132
282	378	191	318	364	224	684	616	133
452	391	296	217	359	155	97	146	133
138	281	125	122	280	112	507	434	133
399	330	309	421	328	328	688	621	133
575	395	373	338	353	245	120	169	133
342	345	254	227	318	183	618	569	133
326	360	232	321	335	245	668	606	133
508	445	292	144	403	91	142	86	133
295	298	253	348	305	293	589	533	133
293	336	223	226	331	175	619	569	133
389	340	293	276	360	196	703	635	133
54	264	53	14	279	13	74	94	133
170	288	151	82	279	75	576	527	133
582	448	332	1023	267	982	670	589	133
394	342	294	332	328	259	715	645	133
345	392	225	312	370	216	668	606	133
389	384	260	311	394	202	700	633	133
322	435	190	342	435	201	705	639	133
294	332	227	351	323	279	670	607	133
473	358	339	236	307	197	160	102	133
446	321	355	178	325	141	54	169	133
465	357	333	215	312	177	86	174	133
360	362	254	396	351	289	539	523	133
786	554	363	1023	458	572	752	681	133
509	377	346	183	386	122	163	188	133
564	386	375	315	340	237	119	162	133
309	330	240	566	339	428	582	527	133
364	412	226	307	395	199	604	557	133
467	391	306	257	354	186	206	95	133
465	379	314	216	355	156	87	100	133
245	304	206	365	298	314	572	490	133
502	350	367	172	315	139	131	104	133
445	327	348	224	301	191	124	137	134
169	366	118	164	363	116	637	570	134
492	335	376	168	318	135	97	105	134
40	258	40	75	264	73	288	247	134
568	417	349	294	445	169	100	198	134
579	409	363	250	363	176	123	110	134
23	253	23	22	251	22	342	241	134
234	299	200	177	305	149	572	529	134
447	352	325	175	325	138	134	102	134
609	388	401	281	343	210	100	199	134
345	333	265	195	328	152	666	603	134
1023	570	460	1023	598	439	697	640	134
624	367	436	220	313	180	115	139	134
451	335	345	373	346	276	716	648	134
237	303	200	316	296	273	572	496	134
374	369	259	352	372	242	696	628	134
275	314	224	183	319	147	606	554	134
775	557	356	622	695	229	763	695	134
354	344	264	264	329	206	708	639	134
56	264	55	12	268	12	71	111	134
488	360	347	468	351	342	767	694	134
148	307	124	37	315	30	92	161	134
22	254	23	4	251	4	123	135	134
85	278	78	26	264	25	116	96	135
353	363	248	249	359	177	590	550	135
317	349	233	224	326	176	584	548	135
527	328	412	210	296	181	113	125	135
219	299	187	129	297	111	472	457	135
472	414	292	234	356	168	110	113	135
499	355	360	270	303	228	141	99	135
589	375	402	261	383	174	109	115	135
469	340	353	160	310	132	111	160	135
504	397	325	207	365	145	105	129	135
120	277	111	24	285	21	111	125	135
501	375	342	232	346	172	85	185	135
488	354	352	146	308	122	114	126	135
907	535	434	796	656	311	704	639	135
345	325	272	211	307	176	647	590	135
501	363	353	215	308	178	130	119	135
25	264	24	9	256	9	97	131	135
424	328	331	223	339	168	86	143	135
654	378	443	250	331	193	162	71	135
538	367	375	261	318	211	225	131	135
663	455	373	275	411	172	169	123	135
310	369	215	556	347	411	609	532	136
464	362	328	139	323	110	43	94	136
360	330	280	195	291	172	87	120	136
26	266	25	18	318	15	128	142	136
69	270	66	28	275	26	78	104	136
42	258	41	8	249	8	79	139	136
590	418	361	249	347	184	66	110	136
357	405	225	374	399	240	649	589	136
412	346	304	171	360	122	89	82	136
541	363	381	296	324	234	108	146	136
269	360	192	410	355	296	525	438	136
341	338	258	261	324	207	650	591	136
328	348	241	233	327	183	680	612	136
23	249	23	14	251	14	273	245	136
498	350	365	196	302	167	118	194	137
586	433	346	254	364	179	102	176	137
397	370	274	302	350	221	658	583	137
503	323	399	170	309	141	114	169	137
387	327	303	343	322	273	727	658	137
656	495	339	495	511	248	596	580	137
282	351	206	260	356	187	603	553	137
61	259	61	39	262	38	234	252	137
1023	402	653	1023	270	970	797	734	137
469	354	340	224	343	167	140	192	137
599	472	325	245	444	142	80	115	137
365	328	285	306	316	248	683	618	137
385	344	287	119	328	93	96	36	137
326	365	229	349	347	258	703	632	137
290	312	238	179	306	150	605	557	137
242	324	191	238	321	190	576	513	137
359	324	284	243	315	197	689	624	137
517	369	359	195	386	130	128	102	137
594	381	399	326	335	249	191	146	137
382	332	295	238	330	185	456	488	138
413	364	290	211	334	162	66	140	138
50	265	49	72	276	67	417	337	138
485	370	335	168	332	130	85	76	138
113	283	102	28	274	26	84	183	138
540	402	343	249	378	168	116	135	138
444	364	312	467	369	324	703	635	138
804	480	429	636	540	301	646	567	138
1023	591	444	897	796	289	654	570	138
160	281	146	220	279	202	279	262	138
636	534	305	524	588	228	725	654	138
382	338	290	338	338	256	680	619	138
648	407	407	278	371	192	148	153	138
534	366	373	193	322	154	152	84	138
20	249	21	8	250	9	132	108	138
558	380	376	140	348	103	176	95	138
489	356	352	241	320	193	210	190	138
363	368	253	371	343	277	700	632	138
374	328	292	191	299	163	123	170	138
335	344	249	319	364	224	668	605	138
94	267	90	19	261	18	109	51	139
312	339	236	453	330	351	550	483	139
516	366	361	155	368	108	180	149	139
462	376	315	229	376	156	262	285	139
330	330	256	254	328	198	657	592	139
38	256	38	6	253	6	81	71	139
479	399	307	519	392	339	684	619	139
24	252	24	116	256	116	113	80	139
495	395	321	153	365	107	62	119	139
397	357	285	234	347	173	246	167	139
107	280	98	116	278	107	519	435	139
327	320	262	245	312	201	523	498	139
39	269	37	16	318	13	115	100	139
93	296	80	28	317	23	128	97	139
355	335	272	236	303	199	653	593	139
152	313	124	246	302	208	534	447	139
414	427	248	305	408	191	709	639	140
23	259	23	9	257	9	54	53	140
390	368	272	222	356	160	134	166	140
47	251	48	35	254	35	179	238	140
52	265	50	19	275	18	75	130	140
554	397	358	344	337	261	121	106	140
271	325	213	310	332	239	594	526	140
502	360	357	236	326	185	219	105	140
419	372	288	204	343	152	109	137	140
365	351	266	367	351	268	655	596	140
374	362	264	333	339	252	663	601	140
433	346	320	179	299	153	35	91	140
359	346	265	303	340	228	654	598	140
378	336	288	209	317	169	120	198	140
111	289	98	144	291	127	516	440	140
321	316	260	188	311	155	658	597	140
22	266	21	60	271	56	57	95	140
294	364	207	135	300	116	109	114	140
300	351	219	198	328	154	507	523	140
470	346	347	183	312	150	152	162	140
367	362	259	272	338	206	648	590	141
25	248	26	8	272	8	75	57	141
255	364	179	262	348	193	536	481	141
324	330	252	261	335	199	682	616	141
401	357	287	514	362	363	608	584	141
796	491	415	437	572	195	64	134	141
545	375	372	253	329	197	129	137	141
516	405	326	181	372	124	104	168	141
55	257	55	41	256	41	409	315	141
604	433	357	298	362	210	123	179	141
659	444	380	743	451	422	666	628	141
403	339	305	208	322	165	255	416	141
527	358	376	177	316	143	53	134	141
378	342	283	289	372	199	682	615	141
1023	567	462	981	551	456	757	684	141
379	332	292	297	332	229	657	600	141
248	303	209	192	294	167	629	571	141
495	391	324	155	364	109	160	115	142
32	256	32	8	253	8	101	124	142
459	358	328	199	331	154	472	377	142
393	374	269	424	343	316	683	615	142
23	256	23	19	306	16	141	170	142
25	274	24	608	305	510	366	276	142
374	364	263	342	354	247	688	618	142
292	391	191	467	439	273	734	661	142
40	274	38	48	291	43	454	364	142
28	250	29	5	267	5	76	129	142
314	364	220	270	349	198	658	597	142
353	339	267	281	328	219	629	578	142
144	273	135	146	269	139	508	434	142
393	360	280	345	393	224	113	87	142
278	400	178	275	415	170	666	603	142
134	290	119	25	296	22	126	132	142
342	315	278	365	308	303	552	516	142
95	272	89	51	277	47	495	411	142
499	516	248	602	547	282	736	666	142
64	255	65	32	260	32	352	348	142
368	366	258	333	367	232	673	613	142
681	533	327	490	621	202	684	622	142
245	314	199	247	331	191	493	453	142
483	381	325	969	368	674	690	615	142
397	342	298	180	335	138	166	179	143
301	355	217	329	333	253	460	455	143
334	319	267	264	335	202	651	596	143
267	307	223	284	320	227	555	482	143
905	572	405	698	565	316	623	546	143
99	275	92	32	322	26	139	116	143
145	277	134	40	274	37	105	104	143
496	359	354	256	306	215	106	163	143
530	434	313	182	398	117	176	158	143
110	261	108	76	261	74	125	243	143
211	331	163	196	332	151	667	599	143
579	435	341	232	398	149	134	71	143
169	310	139	176	298	151	529	452	143
310	313	253	325	302	275	606	545	143
54	269	51	84	291	74	361	310	143
433	356	311	178	306	149	90	148	143
328	324	259	314	318	253	592	527	144
88	275	82	86	278	79	632	545	144
419	336	319	364	333	280	682	618	144
20	249	21	16	242	17	209	183	144
466	407	294	185	318	149	89	63	144
269	329	210	245	337	186	588	519	144
365	334	280	329	318	265	666	600	144
312	314	254	308	310	254	406	424	144
540	399	347	203	371	140	86	81	144
324	352	236	249	351	182	114	91	144
398	392	260	200	369	139	126	134	144
90	266	86	12	263	12	102	123	144
487	363	344	164	320	131	173	148	144
389	341	292	177	343	132	110	120	144
64	266	62	12	280	11	126	137	144
439	374	300	210	319	168	119	134	144
97	273	91	24	273	23	108	130	144
222	313	182	381	322	303	573	501	144
357	327	280	161	291	142	167	100	144
20	249	21	28	275	26	377	263	144
29	251	30	12	255	12	388	323	144
327	427	196	378	417	232	531	522	144
293	325	231	167	297	144	124	114	144
533	360	379	192	317	155	114	100	144
183	300	156	197	302	167	576	491	144
359	378	243	315	441	183	627	577	144
349	384	233	366	382	246	712	641	144
464	353	336	184	330	143	121	106	145
311	361	220	412	364	290	650	570	145
588	400	376	200	353	145	143	130	145
486	375	332	179	331	139	121	105	145
568	394	369	270	357	194	71	113	145
395	356	284	370	368	257	725	652	145
379	339	287	141	309	117	111	114	145
495	379	335	381	391	249	745	681	145
31	250	32	17	250	17	85	145	145
366	426	220	340	419	208	703	633	145
348	342	261	428	328	334	662	582	145
386	349	283	297	341	223	704	635	145
364	373	250	280	384	186	702	635	145
367	331	284	185	351	134	58	153	145
808	542	382	467	472	253	601	524	145
454	351	331	364	348	268	712	644	145
28	257	28	11	263	11	388	302	145
492	385	327	238	355	171	116	105	145
462	371	319	599	446	344	628	554	146
21	248	21	64	254	64	149	110	146
366	346	271	257	332	198	410	457	146
301	324	238	270	300	231	550	525	146
420	353	305	481	359	342	720	655	146
347	304	292	244	315	199	688	621	146
480	363	338	178	337	135	136	46	146
31	256	31	14	251	15	408	329	146
146	276	136	35	296	30	128	119	146
394	362	278	147	335	112	139	139	146
358	345	265	163	330	126	123	108	146
355	401	226	388	408	243	675	614	146
331	417	203	480	458	268	637	582	147
359	352	262	376	352	273	685	621	147
40	260	39	30	267	29	372	291	147
303	352	220	236	347	174	689	620	147
103	274	96	27	260	27	135	153	147
291	318	234	433	304	365	625	546	147
541	392	354	229	395	148	126	52	147
414	343	308	188	308	156	147	116	147
371	350	272	156	330	121	95	78	147
357	364	251	272	368	189	688	624	147
647	511	324	287	426	172	71	123	147
326	334	250	403	327	316	590	551	147
456	421	278	435	400	279	702	635	147
503	356	362	139	319	111	84	111	147
243	287	217	294	280	269	466	434	147
522	411	325	206	425	124	111	106	147
152	283	138	36	283	32	139	39	147
323	365	227	304	352	221	604	555	148
458	348	337	240	329	186	104	158	148
357	391	234	404	385	269	700	630	148
572	448	326	221	436	130	180	169	148
326	410	204	287	403	182	691	623	148
284	331	220	236	330	183	694	623	148
197	306	165	187	284	169	598	518	148
67	266	64	18	271	17	124	131	148
380	350	278	203	325	160	115	85	148
324	317	261	369	335	282	549	527	148
473	351	345	194	339	146	99	169	148
21	252	22	14	266	13	128	100	148
324	333	249	306	325	241	659	597	148
476	374	326	189	362	133	157	142	148
826	438	483	347	409	217	143	104	148
455	333	349	230	418	141	123	100	148
23	251	23	5	262	5	99	90	148
47	268	44	27	277	25	277	349	148
533	405	336	209	354	151	74	113	148
300	387	199	267	422	162	658	595	148
371	342	278	262	336	200	660	598	148
436	375	297	132	324	104	75	71	148
95	272	89	62	281	57	406	358	148
483	337	367	151	306	127	129	130	148
277	301	236	190	297	164	674	609	148
916	606	387	1023	528	497	772	700	149
115	293	100	201	278	185	253	327	149
658	436	387	1017	391	667	680	632	149
44	278	40	40	280	37	369	317	149
382	351	278	334	339	253	715	643	149
298	302	253	387	295	336	577	516	149
37	271	35	41	261	40	427	338	149
1023	1023	245	1023	267	982	742	652	149
461	355	333	155	311	128	109	176	149
483	395	313	290	386	192	166	167	149
489	363	345	226	314	185	109	129	149
76	280	69	45	273	42	545	462	149
102	322	81	70	313	57	507	486	149
453	493	235	382	507	193	628	580	149
27	251	28	9	246	9	125	108	149
30	292	26	27	332	21	277	267	150
489	395	316	207	394	135	218	193	150
272	333	210	232	323	184	642	583	150
252	305	211	271	300	232	443	429	150
353	357	253	572	329	445	701	621	150
566	347	418	203	311	167	71	100	150
33	254	33	14	257	14	140	78	150
444	399	284	256	361	182	109	199	150
88	288	78	22	282	20	128	74	150
457	356	328	127	310	105	161	64	150
35	258	35	11	287	10	118	119	150
388	347	286	238	353	172	702	632	150
568	360	404	263	394	171	123	116	150
354	341	266	179	329	140	585	547	150
89	328	70	138	310	114	401	364	150
368	410	230	340	396	220	693	629	150
402	389	265	326	359	232	681	618	150
346	310	286	198	305	166	654	594	151
22	261	22	8	249	8	110	149	151
504	390	331	212	344	158	130	160	151
498	426	299	200	389	131	171	131	151
339	323	269	187	306	156	134	159	151
399	322	317	212	323	168	617	570	151
529	388	350	248	342	186	134	109	151
105	264	102	95	267	91	507	437	151
28	348	21	57	315	46	520	431	151
87	349	64	464	365	326	105	99	151
654	408	410	939	467	515	671	592	151
365	338	276	249	335	190	546	524	151
44	271	42	80	276	75	468	377	151
42	258	42	17	308	14	89	131	151
267	304	225	220	301	186	628	562	151
442	362	313	263	381	177	113	90	151
21	246	21	16	255	16	241	225	151
357	357	256	274	338	207	678	609	151
400	379	270	149	353	108	71	76	151
30	279	27	38	266	36	406	306	151
185	348	136	349	357	250	563	480	152
123	288	109	99	280	91	429	362	152
382	363	270	644	356	464	699	615	152
490	367	342	205	325	162	90	97	152
376	333	289	232	316	188	85	96	152
468	350	342	430	324	340	737	666	152
261	334	200	205	334	157	679	610	152
32	250	33	21	244	22	149	218	152
494	376	336	446	369	309	653	569	152
595	444	343	248	352	180	110	176	152
41	270	38	32	259	31	367	306	152
261	369	181	215	336	164	293	397	152
339	345	251	390	316	316	120	95	152
559	381	375	199	354	144	145	104	152
319	331	246	204	329	159	668	604	152
759	464	419	324	398	208	120	142	152
624	401	398	251	370	174	264	193	152
279	313	228	411	307	343	652	571	152
19	248	20	9	243	9	292	243	152
289	321	231	252	323	200	512	521	152
468	340	353	195	303	164	245	186	152
85	262	83	24	271	22	491	427	152
54	266	52	13	265	13	104	100	152
485	373	332	250	313	205	100	132	152
619	440	360	270	372	186	179	160	152
466	340	351	170	315	138	123	60	153
359	351	262	180	371	124	157	161	153
511	404	324	217	357	156	108	60	153
342	312	281	265	311	218	612	557	153
368	344	274	124	328	97	173	139	153
57	253	58	16	248	17	35	92	153
362	350	265	206	343	154	585	542	153
377	317	305	179	280	164	92	116	153
460	378	311	258	324	204	189	163	153
311	312	255	462	313	379	592	533	153
405	372	279	388	327	304	174	79	153
505	373	347	209	343	156	129	147	153
341	336	260	404	320	323	554	492	153
477	367	333	212	324	168	110	70	153
730	419	447	365	356	263	116	52	153
505	333	389	193	332	149	120	97	153
678	478	363	348	380	234	99	50	153
550	375	375	224	356	162	119	70	154
603	441	350	265	333	204	86	62	154
321	314	262	220	317	178	637	580	154
441	360	314	205	303	173	102	74	154
525	372	362	173	340	131	68	94	154
434	374	297	351	342	263	703	638	154
517	346	383	147	317	119	35	105	154
385	324	304	265	322	211	685	619	154
101	270	95	44	268	42	490	431	154
343	367	239	378	340	284	680	612	154
267	310	221	435	308	362	526	475	154
308	321	246	255	324	202	605	560	154
471	346	348	143	304	121	149	111	154
370	361	262	500	375	342	466	428	154
651	683	244	695	564	315	734	663	154
325	362	230	299	346	221	678	615	154
573	363	404	292	314	239	106	108	154
384	323	304	488	324	385	461	460	154
581	366	406	199	335	152	114	114	154
187	283	169	190	273	178	328	366	154
547	351	399	212	316	172	115	130	154
351	413	217	397	410	248	593	528	154
478	358	342	300	333	231	166	131	154
269	328	210	219	320	175	620	570	154
614	492	319	742	512	371	266	309	154
329	316	266	202	316	164	658	599	154
146	280	134	124	283	112	451	400	155
285	365	200	280	357	201	690	622	155
437	348	321	180	304	152	148	181	155
388	336	296	158	337	120	124	97	155
601	400	385	185	346	137	180	41	155
353	364	248	230	324	182	589	544	155
328	315	267	291	293	254	322	422	155
189	285	170	132	279	121	446	416	155
351	327	274	186	326	146	105	110	155
349	317	282	144	305	121	167	128	155
692	417	425	557	392	364	101	161	155
624	398	402	447	398	288	421	502	155
346	332	267	369	319	296	649	589	155
409	329	317	274	314	223	697	634	155
699	450	397	225	393	146	134	137	155
395	338	299	309	324	244	700	633	155
383	392	250	446	376	303	668	608	155
450	371	311	222	327	174	111	135	155
353	354	256	316	330	245	682	617	155
619	418	379	362	351	264	161	121	155
538	442	312	238	463	132	74	129	155
409	384	272	324	375	221	681	624	155
359	388	236	349	365	245	686	618	155
60	254	61	43	260	42	285	198	155
395	366	276	126	331	98	80	145	155
27	248	28	9	253	9	142	96	155
523	434	308	741	554	343	736	674	156
25	253	25	10	250	10	134	125	156
110	290	97	35	330	27	119	152	156
382	337	290	343	328	267	737	664	156
424	324	335	137	320	110	155	105	156
425	376	289	155	336	118	113	118	156
342	325	269	183	313	150	675	610	156
402	387	266	402	417	247	596	566	156
162	317	131	140	331	108	650	569	156
343	332	265	161	334	123	203	140	156
475	373	326	266	306	222	157	113	156
221	342	166	251	331	194	685	616	156
336	347	248	433	345	321	563	502	156
348	354	251	187	307	156	135	110	156
437	369	303	307	395	199	252	165	156
399	342	299	212	322	168	293	213	157
401	341	301	336	340	252	715	646	157
222	295	193	121	294	106	422	399	157
511	349	374	182	303	154	186	153	157
477	371	330	397	370	274	684	619	157
465	362	329	231	359	165	188	181	157
341	321	272	218	307	182	683	616	157
606	462	335	162	369	113	115	58	157
445	374	305	506	363	357	604	568	157
317	328	247	213	335	163	619	566	157
440	356	316	161	322	128	110	49	157
24	273	23	20	269	19	418	334	157
346	331	268	218	319	175	642	585	157
320	326	251	571	315	465	651	565	157
414	344	308	354	320	283	639	589	157
443	337	336	194	302	164	99	105	157
410	354	297	270	325	213	102	106	158
418	332	322	184	292	161	100	159	158
325	327	254	255	322	203	655	595	158
321	375	220	341	358	244	670	608	158
520	386	345	478	416	295	659	609	158
223	330	173	439	333	338	526	511	158
433	379	293	416	401	266	720	648	158
437	364	308	336	363	237	686	629	158
603	367	421	241	317	195	159	69	158
439	329	341	332	334	255	554	523	158
294	311	242	281	290	248	570	522	158
496	346	367	193	360	137	74	121	158
39	262	38	12	266	12	113	90	158
344	337	261	257	282	234	79	84	158
479	374	328	211	315	172	182	68	158
199	309	165	260	298	224	598	515	158
409	350	299	166	318	134	110	173	158
33	250	34	40	256	40	281	214	159
452	383	302	450	361	320	545	523	159
411	329	320	439	326	345	567	509	159
531	466	292	578	510	290	583	551	159
352	367	246	221	363	156	665	601	159
450	351	328	192	338	145	151	141	159
438	343	327	202	314	165	125	85	159
329	330	256	233	307	194	125	101	159
357	354	258	126	330	98	126	41	159
561	405	354	234	379	158	162	141	159
592	435	348	375	478	201	539	449	159
307	344	228	317	324	251	495	501	159
440	367	308	229	344	171	176	146	159
489	365	343	191	312	156	155	125	159
85	291	75	27	285	24	86	104	159
404	334	310	218	288	194	186	95	159
792	452	448	416	391	272	109	128	159
295	299	253	351	305	294	627	553	159
450	357	323	216	322	172	131	147	159
521	370	361	463	356	333	681	621	159
515	367	359	231	328	180	89	115	159
447	359	319	173	317	140	111	193	159
490	331	378	222	294	194	106	108	159
264	294	230	327	287	292	609	528	159
485	358	347	142	350	104	154	142	159
538	347	396	163	305	137	74	91	159
417	345	309	252	322	201	90	85	159
50	262	49	17	265	16	253	165	159
901	577	400	1023	472	555	667	594	160
847	547	396	1023	459	571	710	651	160
52	260	51	12	257	12	104	78	160
56	252	57	18	272	17	116	146	160
479	385	318	200	334	153	160	106	160
506	366	354	200	347	147	129	119	160
447	346	331	229	308	190	136	115	160
759	481	404	687	415	424	652	563	160
495	388	327	240	368	167	99	97	160
291	356	209	299	354	217	666	600	160
444	355	321	149	312	123	65	176	160
19	252	20	5	258	5	110	78	160
315	317	254	288	310	238	536	497	160
407	361	289	130	367	91	110	101	160
453	347	335	194	309	161	169	237	160
379	336	288	278	331	215	411	474	160
519	357	372	224	319	179	134	115	160
466	342	349	192	329	150	124	161	160
425	330	330	218	313	178	114	170	160
344	334	264	252	328	196	636	581	160
53	252	54	31	278	29	119	90	160
306	327	239	472	346	349	568	495	160
29	267	28	21	258	21	422	334	160
489	431	291	215	455	121	453	357	160
37	258	36	5	255	5	121	134	161
40	270	38	15	278	14	116	104	161
301	308	251	196	305	164	662	598	161
429	355	310	217	351	158	106	110	161
370	345	275	414	331	320	527	511	161
301	341	226	295	340	222	647	587	161
32	258	31	9	271	8	82	136	161
429	429	256	520	486	274	699	630	161
320	354	231	268	354	194	596	551	161
266	328	208	188	310	156	649	578	161
560	388	369	246	369	171	171	82	161
234	340	176	312	334	239	681	610	161
305	363	215	360	368	250	627	579	161
295	306	247	258	292	226	599	526	161
467	377	318	221	357	158	131	89	161
59	286	53	38	283	35	350	303	161
488	409	306	399	358	285	113	193	161
397	361	282	339	374	232	726	654	161
549	355	396	215	318	173	191	169	161
557	372	383	314	335	240	146	82	161
553	401	352	205	436	120	121	126	161
280	374	191	253	351	185	600	534	161
29	249	30	34	254	34	251	239	161
477	365	335	131	342	98	94	108	161
503	375	343	188	327	147	81	118	161
347	353	252	298	343	223	686	620	161
355	321	283	294	317	237	404	451	162
417	434	246	274	395	177	438	328	162
54	306	45	17	306	14	106	115	162
114	286	102	35	296	30	105	124	162
299	319	239	208	317	168	638	584	162
515	347	380	175	323	139	85	89	162
453	364	319	173	321	138	143	111	162
31	255	31	22	255	22	366	296	162
193	341	145	217	327	170	537	464	162
461	352	335	269	322	213	141	120	162
316	331	244	191	325	151	676	610	162
93	278	86	20	271	19	140	101	162
282	322	224	232	327	181	682	616	162
1023	626	419	747	862	222	682	615	162
110	320	88	25	278	23	124	85	162
327	302	277	480	301	409	498	479	162
370	351	270	334	332	258	502	492	162
574	399	369	228	376	156	95	104	162
461	366	323	203	388	134	162	149	162
21	267	20	22	254	22	396	325	162
337	404	214	318	369	220	637	587	162
478	336	365	196	327	154	366	286	162
305	329	237	334	336	254	546	475	162
369	331	286	143	312	117	126	105	162
67	269	64	15	274	14	111	116	163
352	364	247	295	368	205	573	538	163
472	395	306	143	350	105	120	90	163
321	344	239	252	335	192	662	602	163
420	337	319	100	300	85	66	124	163
117	285	105	20	299	17	99	157	163
93	260	92	47	260	46	302	283	163
296	389	195	329	359	235	707	635	163
376	378	255	498	341	374	693	629	163
546	377	371	211	361	150	119	84	163
326	327	255	241	308	200	180	90	163
431	331	333	166	297	143	137	85	163
314	357	225	319	321	255	587	551	163
622	451	353	226	454	128	171	169	163
569	371	393	240	374	164	94	123	163
445	389	293	390	365	274	648	597	163
419	337	318	419	316	339	696	617	163
31	272	29	51	268	49	576	486	163
480	402	306	180	369	125	71	139	163
314	351	230	197	343	147	162	124	163
266	345	197	221	318	178	683	613	163
550	418	337	164	372	113	89	126	163
42	268	40	8	259	8	73	140	163
965	541	457	440	486	232	200	108	164
356	322	283	249	303	211	485	494	164
504	359	359	194	330	151	91	99	164
643	480	343	463	540	219	672	604	164
94	304	79	141	302	120	436	356	164
451	363	318	217	327	170	125	81	164
390	345	290	274	339	207	677	613	164
428	392	279	251	374	171	128	165	164
317	380	214	283	367	197	674	608	164
435	335	332	155	313	127	132	53	164
576	394	375	268	369	186	99	177	164
314	342	235	418	332	323	596	536	164
45	253	45	43	253	43	253	205	164
391	325	308	202	325	159	625	578	164
368	347	272	255	316	207	654	598	165
325	360	231	312	343	233	519	502	165
299	320	239	342	316	277	431	426	165
380	381	255	380	397	245	650	598	165
49	258	48	11	294	9	245	208	165
96	272	91	86	263	84	489	427	165
515	382	345	328	423	198	100	140	165
516	378	349	199	341	149	108	166	165
412	374	282	198	318	160	73	135	165
387	369	269	366	400	235	741	668	165
306	344	228	304	323	241	642	582	165
566	472	307	175	464	96	52	177	165
569	393	371	302	334	232	178	126	165
336	344	250	284	336	217	698	632	165
297	357	213	213	334	164	81	99	165
426	314	347	262	334	201	167	160	166
64	267	61	10	259	10	113	99	166
340	336	259	267	337	203	702	634	166
404	353	293	381	343	284	672	609	166
795	416	489	360	369	250	96	113	166
373	342	279	360	339	272	716	643	166
89	263	87	99	268	95	303	202	166
368	309	305	515	306	430	594	524	166
466	373	319	146	360	104	113	92	166
532	410	332	161	402	102	141	100	166
508	414	314	280	368	194	85	126	166
141	277	130	33	286	29	142	90	166
423	354	306	479	353	348	761	687	166
373	344	277	227	329	177	196	147	166
491	355	354	188	308	157	146	115	166
375	330	291	266	327	208	739	664	166
354	349	259	131	354	94	85	84	166
442	342	331	210	317	170	114	97	166
402	375	275	340	383	227	94	92	166
227	320	182	312	318	252	612	538	166
23	246	24	22	255	22	237	213	166
243	300	208	282	287	251	551	469	166
325	368	226	351	408	220	598	559	167
287	318	231	211	305	177	632	574	167
27	260	26	7	248	7	123	86	167
438	349	322	339	329	263	665	606	167
527	399	338	191	366	134	110	130	167
23	250	24	26	248	27	236	191	167
359	356	258	316	337	240	682	618	167
773	455	435	614	441	357	690	604	167
85	272	80	86	272	81	199	225	167
439	379	296	193	359	137	69	146	167
389	406	245	500	442	290	657	601	167
403	337	306	276	315	224	633	560	167
449	367	313	145	315	118	85	118	167
20	257	20	16	281	15	426	342	167
336	338	254	195	296	169	121	134	168
260	304	219	183	288	163	584	512	168
430	359	307	274	320	219	171	136	168
342	339	258	250	320	200	549	520	168
304	347	224	311	324	246	681	612	168
24	280	22	39	283	36	440	362	168
170	286	152	128	283	116	388	401	168
334	385	222	299	336	227	485	493	168
348	366	243	324	387	214	370	428	168
30	267	29	26	273	25	415	314	168
360	331	279	316	330	245	663	602	168
475	354	344	185	318	149	44	167	169
352	454	199	627	482	333	528	513	169
300	341	225	282	322	224	572	531	169
24	261	23	24	262	24	375	286	169
458	343	342	139	328	108	160	118	169
320	363	226	337	366	236	703	633	169
433	385	288	329	380	222	710	641	169
356	372	245	287	383	192	642	582	169
381	313	312	200	310	165	654	595	169
347	367	242	248	349	182	687	617	169
379	334	291	175	314	143	115	73	169
641	427	385	193	392	126	125	63	169
65	263	64	70	272	65	415	342	169
38	277	35	28	277	26	385	320	169
338	367	236	178	350	130	73	65	169
508	347	375	173	310	143	189	62	169
577	379	390	268	367	187	105	145	169
310	329	241	256	312	210	642	588	169
39	259	38	19	262	19	134	104	169
403	319	323	190	292	167	94	118	169
290	307	241	142	321	114	623	572	170
375	340	283	234	334	179	498	503	170
430	336	328	158	292	138	154	78	170
32	254	32	13	251	13	79	91	170
464	395	301	385	406	243	703	637	170
228	284	205	225	278	208	408	378	170
355	336	271	267	322	212	691	622	170
284	313	232	183	312	150	515	478	170
579	393	377	241	345	178	145	142	170
255	384	170	248	355	179	438	360	170
520	427	312	192	365	134	140	70	170
350	324	276	235	315	191	678	612	170
24	250	25	8	258	8	115	57	170
556	384	371	242	351	177	116	168	170
312	331	241	261	319	209	587	534	171
437	355	315	214	332	165	228	113	171
588	378	398	200	348	147	62	136	171
247	381	165	298	364	210	683	615	171
464	348	342	162	328	127	126	105	171
285	368	198	205	408	129	671	603	171
585	425	353	365	433	216	82	114	171
28	261	27	8	293	7	116	114	171
542	410	339	215	340	162	147	162	171
29	260	29	8	262	8	186	148	171
361	349	264	279	360	199	690	624	171
74	304	63	389	302	329	87	187	171
547	360	389	251	330	195	137	65	171
392	343	293	311	317	251	652	597	171
471	358	337	228	319	183	179	145	171
546	383	365	189	342	141	125	166	171
383	329	298	328	321	261	277	379	172
359	312	294	200	302	170	647	590	172
364	417	223	376	440	219	640	586	172
574	466	315	249	395	161	145	167	172
238	304	201	356	293	311	623	536	172
390	361	277	195	362	138	118	140	172
109	279	100	88	289	78	285	330	172
469	364	330	216	308	179	101	110	172
51	268	49	12	258	12	99	65	172
653	419	399	600	396	387	605	528	172
26	259	25	27	263	27	532	438	172
90	281	82	69	273	65	425	334	172
410	380	276	407	367	284	700	630	172
741	468	405	332	429	198	182	169	172
356	376	242	495	379	334	605	560	172
463	466	255	728	464	402	681	615	172
306	357	220	196	334	150	650	592	172
61	364	43	1023	267	982	209	154	172
405	379	273	329	459	184	341	463	173
155	293	136	152	297	131	564	480	173
582	405	367	291	342	218	345	274	173
25	251	26	34	253	34	231	192	173
588	412	366	247	349	181	104	158	173
29	264	28	22	252	22	400	306	173
56	258	55	10	251	10	90	114	173
323	324	255	166	300	141	128	111	173
541	356	389	301	312	247	106	152	173
198	328	155	324	357	233	676	591	173
409	361	290	348	329	270	689	627	173
68	385	45	813	366	569	208	71	173
408	350	298	138	335	106	60	97	173
525	399	337	220	363	155	247	180	173
398	344	296	412	348	303	666	607	173
1023	524	500	1023	422	621	188	169	173
653	499	335	253	594	109	238	191	173
407	342	305	160	328	125	119	145	174
169	311	139	129	304	108	440	392	174
445	341	334	262	312	215	143	95	174
211	373	145	411	386	272	592	549	174
442	335	338	128	304	108	75	132	174
79	264	76	135	266	130	313	240	174
19	246	20	24	252	24	234	199	174
173	271	163	105	276	97	567	504	174
21	252	21	11	249	11	308	264	174
396	351	289	293	325	231	673	610	174
462	346	342	191	311	157	109	81	174
360	322	286	216	320	173	655	594	174
377	328	295	126	307	106	129	81	174
37	252	37	11	244	11	139	129	174
284	349	208	396	337	301	703	633	174
327	328	255	191	303	162	647	589	174
308	340	231	214	318	173	114	125	174
481	396	311	186	349	137	75	62	174
108	271	103	27	264	27	124	104	174
284	432	168	238	400	152	468	490	174
423	353	307	366	333	282	556	519	174
423	362	299	183	317	148	198	104	174
378	344	281	288	335	220	718	646	174
20	246	21	16	251	16	286	235	174
359	356	258	807	356	580	687	622	174
892	468	488	1023	267	982	696	644	174
515	340	388	176	307	147	130	135	174
293	335	223	382	316	309	420	440	175
486	371	335	169	321	134	74	64	175
553	373	379	245	344	183	179	115	175
569	439	332	677	475	365	758	691	175
418	369	290	187	318	151	101	136	175
568	409	356	201	386	134	95	134	175
383	361	272	337	335	257	689	623	175
363	329	283	403	329	313	565	514	175
405	427	243	327	426	197	714	645	175
497	381	334	382	353	277	460	487	175
393	338	298	437	312	358	721	636	175
332	334	255	216	358	154	658	600	175
537	364	378	208	330	162	96	219	175
512	360	364	347	350	254	330	442	175
35	254	35	33	260	33	334	248	175
358	346	264	260	366	182	679	615	175
593	414	367	250	340	188	132	147	175
415	338	314	191	309	159	128	90	175
363	321	290	212	305	178	203	216	175
414	341	310	367	347	270	629	582	175
20	245	20	12	240	12	80	129	175
548	393	357	256	348	189	111	99	175
600	419	367	242	368	169	66	105	175
368	373	253	287	380	193	665	602	175
468	414	290	480	393	313	594	565	176
34	250	34	13	359	10	113	104	176
281	321	224	341	305	286	639	564	176
36	252	37	34	264	33	121	141	176
337	326	264	281	297	242	660	601	176
327	382	219	350	396	226	562	540	176
761	515	378	844	431	501	424	379	176
491	338	372	156	312	128	86	139	176
768	513	384	774	432	459	640	558	176
274	360	195	202	326	159	648	585	176
274	317	221	220	314	179	675	609	176
454	364	320	461	353	335	745	675	176
28	251	29	25	254	25	141	124	176
518	419	316	184	360	131	146	129	176
508	418	311	239	362	169	136	89	177
486	356	349	153	318	123	145	102	177
499	342	374	165	324	130	169	176	177
113	282	102	28	268	27	102	116	177
1023	614	427	1023	614	427	751	693	177
261	324	207	241	325	190	689	622	177
415	393	270	296	374	202	707	640	177
77	266	74	16	264	16	56	62	177
354	351	258	468	350	342	741	667	177
531	371	366	174	361	124	130	96	177
243	303	205	256	295	222	498	454	177
399	386	264	327	414	202	706	637	177
57	287	51	127	316	103	159	123	177
403	344	300	239	343	178	669	608	177
99	286	89	15	290	13	46	123	177
395	338	300	362	341	272	716	645	178
434	344	323	159	320	127	109	113	178
107	295	93	17	266	17	38	121	178
66	258	66	9	254	9	94	110	178
309	322	246	223	316	181	645	583	178
647	413	401	425	399	273	78	126	178
557	380	375	282	339	213	68	173	178
502	380	338	484	362	343	716	648	178
310	337	235	236	325	186	663	601	178
338	419	206	339	411	211	712	641	178
591	497	304	256	392	167	137	109	178
302	329	235	238	319	191	638	583	178
375	358	268	271	349	199	428	440	178
224	349	164	133	349	97	650	583	178
472	353	342	145	307	121	120	82	178
580	441	337	260	395	168	170	109	178
429	337	326	301	320	241	663	604	178
396	345	294	282	347	208	651	594	178
418	354	302	342	335	262	659	602	178
412	359	294	804	346	594	636	556	178
806	487	424	855	531	412	772	704	178
331	363	234	233	357	167	689	620	178
324	330	251	290	330	225	703	632	179
40	266	39	40	269	39	575	479	179
466	354	337	186	328	145	123	120	179
412	370	285	305	352	222	626	579	179
413	341	310	235	321	188	71	142	179
601	413	372	650	397	418	742	682	179
309	325	244	206	315	167	638	579	179
319	343	238	320	337	243	545	496	179
348	449	198	357	492	186	685	619	179
343	339	259	300	332	231	710	639	179
97	269	93	17	273	16	166	101	179
331	352	241	229	347	169	654	595	179
489	400	313	360	465	198	583	494	179
281	337	213	280	326	220	643	586	179
39	262	38	42	265	41	466	364	179
517	404	327	196	364	138	146	171	179
567	398	364	210	344	156	224	143	179
484	360	344	202	331	157	140	135	179
458	390	301	461	388	304	736	665	179
453	401	289	412	381	277	704	636	179
340	338	257	222	327	174	494	499	179
423	337	322	136	297	117	118	68	179
505	407	318	190	372	131	153	94	179
589	438	344	189	398	122	125	134	180
28	260	28	38	262	37	513	414	180
141	278	130	108	269	103	524	451	180
457	372	314	217	377	147	129	141	180
337	337	256	310	318	250	408	446	180
182	314	148	239	314	195	552	466	180
346	342	259	299	352	218	683	619	180
555	380	374	191	343	143	96	81	180
395	367	275	252	334	193	123	82	180
428	386	284	751	378	508	656	602	180
512	380	344	229	311	189	70	176	180
396	431	235	464	450	264	706	638	180
411	338	311	205	302	173	20	102	180
373	361	264	334	385	222	692	626	180
517	340	389	181	301	154	142	92	180
303	336	231	422	332	325	481	440	180
386	342	289	123	303	104	90	120	180
76	256	77	21	251	21	131	126	180
450	367	314	219	328	171	111	124	180
359	314	293	203	334	156	596	552	180
368	367	257	326	360	232	675	610	180
466	400	298	405	387	268	734	664	181
390	335	298	140	306	117	63	132	181
403	357	289	307	339	231	658	599	181
487	353	354	220	326	173	126	155	181
28	255	28	4	261	4	123	111	181
133	292	117	108	290	96	349	364	181
539	361	382	257	342	192	152	106	181
75	260	74	10	278	9	106	69	181
279	348	206	251	345	186	614	548	181
298	316	242	359	305	302	682	598	181
349	308	291	220	310	181	615	570	181
329	324	260	274	320	219	678	614	181
272	368	189	251	355	181	663	598	181
509	413	316	248	346	183	149	99	181
357	368	249	242	346	179	634	581	182
28	290	24	18	259	18	105	102	182
302	339	228	509	329	396	616	535	182
276	379	186	206	365	144	645	581	182
484	380	326	255	363	180	253	181	182
244	344	181	340	335	259	586	515	182
348	335	265	190	303	161	283	247	182
569	434	335	173	359	123	80	66	182
124	266	119	138	261	135	510	410	182
468	348	344	325	344	242	751	676	182
154	286	138	84	289	75	518	452	182
206	287	184	175	277	162	547	461	182
303	416	186	365	436	214	711	642	182
35	249	36	18	246	18	323	258	182
526	389	346	438	361	311	698	644	182
568	374	389	313	353	226	141	174	182
480	338	364	414	343	309	719	661	182
274	304	231	299	306	250	541	484	182
520	387	344	247	337	188	95	64	182
507	349	371	211	310	174	90	148	182
200	362	142	298	424	180	566	482	182
390	409	244	560	382	375	702	634	182
57	286	51	61	278	56	564	476	183
450	397	291	245	358	175	168	109	183
28	257	28	7	248	7	129	97	183
38	262	37	12	253	12	113	114	183
361	331	279	178	317	144	134	132	183
374	415	231	316	367	220	681	615	183
520	362	367	207	325	163	115	119	183
30	254	30	9	314	7	137	111	183
327	312	268	212	300	181	604	555	183
339	400	217	249	363	175	651	592	183
724	463	400	396	511	199	466	411	183
24	260	23	13	265	12	344	277	183
423	348	310	160	319	128	120	132	183
377	347	279	597	331	461	418	478	183
334	351	244	229	329	179	664	602	183
389	390	255	213	362	151	148	168	183
333	371	229	286	355	206	680	614	183
347	350	254	670	352	487	488	451	183
301	327	236	168	315	136	618	562	183
312	416	192	326	417	200	715	642	183
497	380	334	231	348	169	148	151	183
356	350	260	257	320	206	645	589	183
168	287	150	24	268	23	139	114	183
362	319	291	202	306	169	616	569	184
340	348	250	221	333	170	658	596	184
581	450	330	203	402	129	74	57	184
37	255	37	14	294	12	68	129	184
406	439	237	389	460	216	715	645	184
663	465	366	484	397	312	604	531	184
466	344	347	239	319	191	71	137	184
432	332	333	148	318	119	79	129	184
504	353	366	186	329	145	126	56	184
53	257	53	53	260	52	203	224	184
313	367	218	273	337	208	113	204	184
381	358	273	181	342	135	125	126	184
351	337	267	267	342	200	684	618	184
626	396	404	371	381	250	121	120	184
384	364	270	376	367	262	680	618	185
439	355	316	294	352	214	86	137	185
623	450	354	244	387	161	115	126	185
288	407	181	215	390	141	649	590	185
374	332	289	287	327	225	678	615	185
403	361	286	320	355	231	683	617	185
538	380	363	219	342	164	175	142	185
530	358	379	229	306	192	153	130	185
347	307	289	221	310	182	589	550	185
58	277	54	48	273	45	568	481	185
28	255	28	20	254	21	129	109	185
522	409	326	215	342	161	76	108	185
367	464	203	452	447	259	696	631	185
472	352	343	201	311	165	130	70	185
712	421	433	291	361	206	124	118	185
358	351	261	142	301	121	130	95	185
424	329	330	260	327	203	719	648	185
567	356	408	187	312	154	155	137	186
401	337	304	145	310	119	85	125	186
467	336	356	206	309	170	110	121	186
461	409	289	494	363	348	660	607	186
851	528	413	865	607	365	675	618	186
296	323	235	551	337	419	622	543	186
298	319	239	330	310	273	646	564	186
507	356	364	338	300	289	124	141	186
68	263	66	10	249	10	119	111	186
389	380	262	275	344	205	147	53	186
371	381	249	299	361	212	692	624	186
303	305	254	370	304	312	546	478	186
307	351	224	301	352	219	716	644	186
216	296	187	246	319	197	597	519	186
441	374	302	187	340	141	113	119	186
303	320	242	312	305	262	603	536	186
261	302	221	318	305	267	538	452	186
135	295	117	145	293	127	302	268	186
26	264	26	24	264	23	462	358	186
331	348	243	314	341	236	677	612	186
329	385	219	311	414	192	693	623	186
37	268	35	34	275	32	445	368	186
463	348	341	112	340	84	125	130	187
453	425	273	208	374	142	136	108	187
622	367	434	322	327	252	101	64	187
409	377	278	146	335	111	153	116	187
363	326	284	293	325	231	670	609	187
380	331	294	153	306	128	108	102	187
597	393	389	385	476	207	651	565	187
646	445	372	625	369	433	102	114	187
38	279	35	37	277	34	519	433	187
312	348	229	295	340	222	691	625	187
487	361	346	188	309	156	145	109	187
529	498	272	1023	440	596	784	715	187
34	250	35	11	292	9	118	86	187
521	370	360	339	413	210	491	398	187
238	377	162	158	352	115	335	448	187
353	317	285	224	310	185	501	479	187
436	390	287	346	385	231	689	624	187
411	385	273	408	362	288	715	645	187
387	367	270	248	347	183	571	543	187
474	357	340	132	327	103	106	89	187
655	492	341	763	485	403	724	657	187
375	339	284	233	330	181	566	532	187
438	374	300	338	397	218	740	667	187
384	347	284	218	331	169	108	178	187
350	431	208	322	426	193	603	539	187
627	526	305	1023	540	485	764	713	187
233	309	193	131	303	111	523	481	187
324	349	238	230	352	167	581	539	188
43	279	39	34	278	31	371	322	188
425	376	289	151	358	108	37	131	188
577	479	309	673	476	362	764	700	188
306	338	232	254	328	199	667	600	188
476	383	318	195	354	141	190	129	188
585	384	390	237	331	183	140	183	188
1023	546	480	999	567	451	623	552	188
408	325	322	218	301	185	100	90	188
583	385	387	245	369	170	115	173	188
592	386	393	290	352	211	208	146	188
353	318	285	214	323	170	656	595	188
354	339	267	735	347	542	703	636	188
1023	557	471	1023	267	982	781	701	188
98	282	88	17	307	14	101	136	188
415	406	261	428	402	272	731	665	189
29	255	29	10	259	10	104	97	189
487	389	320	297	346	220	286	195	189
278	311	229	319	317	257	565	531	189
80	260	79	59	263	58	411	346	189
355	329	276	310	303	262	702	633	189
410	372	282	297	348	218	698	630	189
534	393	348	222	353	161	216	212	189
391	359	279	243	365	170	431	483	189
448	464	247	184	410	115	159	119	189
381	380	257	427	371	294	739	664	189
23	253	24	8	251	9	101	154	189
218	306	182	461	302	391	634	544	189
429	344	319	197	319	158	84	120	189
45	294	39	50	296	44	573	481	189
293	335	224	358	323	284	469	451	190
56	270	53	27	279	25	94	140	190
521	389	343	278	341	209	28	120	190
375	342	280	272	332	210	582	558	190
299	325	235	291	325	229	632	578	190
483	356	347	199	303	168	62	75	190
363	311	299	149	299	128	157	119	190
358	320	286	345	306	288	570	525	190
466	388	307	899	378	609	614	575	190
411	357	295	225	365	158	151	74	190
260	308	216	300	332	232	633	576	190
207	294	180	302	334	232	560	483	190
534	352	388	206	324	163	104	114	190
465	361	330	222	343	166	73	94	190
389	341	291	305	319	245	680	616	190
637	390	418	239	361	169	109	81	191
435	342	326	162	317	131	126	143	191
538	368	374	190	317	154	137	170	191
660	498	339	828	547	388	763	697	191
554	377	376	371	325	292	102	188	191
244	303	206	317	303	268	649	566	191
654	440	381	350	381	236	136	100	191
975	611	409	1023	300	873	765	696	191
42	252	42	31	247	32	102	89	191
264	379	179	368	355	265	692	623	191
733	434	432	412	405	261	118	155	191
495	365	347	153	326	120	75	123	191
762	580	336	1023	321	817	696	617	191
471	419	288	200	359	142	104	109	191
299	337	228	304	326	239	646	588	191
372	335	284	131	301	111	142	128	191
554	399	355	234	342	175	321	253	191
526	441	305	206	376	140	116	165	192
455	325	358	282	316	228	616	569	192
305	335	233	212	331	164	640	579	192
337	390	221	356	356	256	677	614	192
367	366	257	157	334	120	76	200	192
474	365	333	272	322	217	108	111	192
315	302	267	356	292	312	433	449	192
163	276	151	186	277	172	461	386	192
248	307	207	295	297	254	549	486	192
639	384	426	223	339	169	145	198	192
418	332	323	154	309	128	81	151	192
508	358	364	190	322	151	79	75	192
26	251	26	15	269	15	198	128	192
529	373	363	402	371	278	706	647	192
33	274	31	13	272	12	113	51	192
589	345	437	272	335	208	148	102	192
390	334	299	139	308	115	152	143	192
20	254	20	19	260	18	329	248	193
57	281	52	20	277	19	114	111	193
606	446	348	188	442	109	76	28	193
494	367	344	171	328	133	146	90	193
141	305	118	154	311	127	399	345	193
504	371	347	176	343	131	41	157	193
424	357	304	782	332	604	667	586	193
31	266	30	36	271	34	434	337	193
51	261	50	14	253	14	97	123	193
520	350	380	188	337	143	145	163	193
359	343	268	546	332	421	668	583	193
371	388	245	292	401	186	566	537	193
77	262	75	13	267	12	105	52	193
472	385	314	230	339	174	140	75	193
288	311	237	422	305	353	560	487	193
363	323	288	252	320	202	639	580	193
239	291	211	258	289	229	591	508	193
455	440	265	388	439	227	712	641	193
336	319	270	237	331	183	687	620	193
136	370	94	307	326	241	667	580	193
313	324	248	232	322	185	607	568	193
93	274	87	19	280	17	68	148	193
66	269	63	15	270	14	137	94	194
573	383	383	246	340	185	200	163	194
502	387	332	220	341	165	143	136	194
279	362	197	330	421	200	621	575	194
394	363	278	249	352	181	700	632	194
151	273	142	27	249	27	111	105	194
450	564	204	617	604	261	709	644	194
482	357	346	172	319	138	134	171	194
385	332	297	322	341	242	139	334	194
364	390	239	293	381	197	608	545	194
112	274	105	29	269	27	149	128	194
31	280	28	29	297	25	281	242	194
339	338	256	305	327	239	640	587	194
488	396	315	364	359	260	688	628	194
392	372	270	351	382	235	729	657	194
226	302	191	242	296	209	604	527	194
249	344	185	270	326	212	547	517	194
373	329	290	230	318	185	614	564	194
117	266	113	94	260	92	284	253	194
51	273	48	52	272	49	325	267	194
638	527	310	665	534	319	687	626	194
704	402	449	257	369	178	111	153	194
442	368	307	369	324	292	136	119	194
25	267	24	537	316	436	128	102	194
433	369	300	372	351	272	730	660	195
25	258	25	36	262	35	457	372	195
336	321	267	197	305	165	669	602	195
20	254	21	6	246	6	102	102	195
303	319	243	225	310	186	495	492	195
208	319	167	247	316	200	359	362	195
542	341	407	257	341	193	158	134	195
385	329	299	204	337	155	624	574	195
411	396	266	333	409	208	681	617	195
24	274	22	25	270	23	379	313	195
33	260	33	12	263	11	99	75	195
574	413	356	244	353	177	248	154	195
82	284	74	15	280	14	100	132	196
547	380	368	199	327	156	181	153	196
1023	496	529	1023	267	982	768	698	196
516	353	374	125	351	92	139	120	196
43	266	42	30	298	26	431	362	196
357	434	210	400	485	211	723	651	196
391	380	263	295	369	205	693	627	196
554	374	379	202	341	152	95	135	196
88	281	81	10	268	9	62	132	196
514	350	376	253	319	204	120	132	196
414	330	322	164	303	139	105	145	196
581	437	340	217	372	149	106	106	196
562	397	363	289	335	221	169	125	196
341	336	260	316	363	223	661	598	196
320	359	228	271	343	202	695	626	196
457	392	298	226	333	173	113	79	196
401	340	302	207	329	161	76	120	196
321	349	236	240	308	200	514	497	196
341	308	284	442	303	374	663	578	196
413	366	289	359	326	282	698	632	196
254	355	183	271	354	196	631	573	196
509	354	368	569	361	404	678	630	196
25	251	25	6	253	6	70	85	197
372	349	273	368	328	287	708	638	197
408	340	308	314	325	247	702	638	197
770	475	415	547	503	279	581	509	197
232	313	190	308	320	246	623	544	197
511	429	304	162	371	112	143	194	197
305	334	234	314	327	246	674	607	197
296	356	213	454	337	344	658	579	197
479	367	335	407	347	300	399	470	197
308	361	219	231	366	161	600	551	197
346	352	251	259	324	204	669	606	197
404	342	302	590	340	444	712	627	197
469	337	356	226	288	200	137	106	197
566	362	401	205	325	162	84	159	197
343	319	275	141	296	122	68	94	197
21	254	21	6	264	5	104	120	197
468	399	300	511	393	333	487	498	197
348	332	269	295	325	232	642	566	197
421	336	321	297	345	220	690	629	198
581	397	375	276	364	194	124	188	198
155	296	134	26	292	23	71	111	198
484	403	307	352	378	239	651	599	198
155	298	133	59	280	54	415	393	198
292	312	239	267	300	228	623	545	198
30	251	31	19	256	19	228	253	198
616	381	414	302	334	231	97	90	198
29	261	29	31	261	30	339	259	198
534	383	357	239	351	174	36	66	198
525	366	367	260	328	203	141	128	198
598	415	369	271	352	197	97	121	198
273	318	219	231	311	190	627	557	199
454	409	284	219	353	159	129	95	199
142	294	124	41	287	36	231	205	199
67	256	67	62	262	61	278	232	199
176	322	140	228	344	170	536	464	199
449	411	279	164	359	117	125	125	199
645	507	326	174	414	108	173	86	199
589	398	379	236	316	191	149	90	199
561	392	366	225	345	167	134	189	199
333	300	284	279	289	247	302	450	199
539	362	381	252	372	173	113	114	199
416	336	317	253	327	198	616	568	199
127	278	117	43	394	28	86	109	199
537	366	376	439	321	351	363	260	199
647	534	310	778	485	410	750	678	199
373	409	233	285	381	191	190	251	199
646	386	429	269	347	199	70	124	199
477	365	335	191	328	149	116	129	199
82	274	76	68	273	64	316	239	199
334	367	233	262	342	197	677	612	199
43	254	43	12	250	12	84	89	200
372	342	278	789	331	611	594	522	200
308	338	233	194	324	154	679	610	200
577	383	385	283	324	224	45	120	200
420	359	299	281	348	206	664	614	200
395	326	310	246	328	192	679	615	200
514	370	356	167	333	128	162	116	200
409	356	294	348	355	251	674	612	200
344	355	248	260	325	204	642	585	200
429	371	296	238	350	174	109	167	200
498	421	303	198	359	141	280	237	200
23	256	23	15	252	15	421	339	200
465	376	317	252	371	174	141	126	200
304	338	230	234	301	199	684	617	200
180	285	162	26	290	22	111	43	200
539	422	327	286	330	222	94	94	200
421	315	342	220	295	191	81	102	200
47	268	45	59	272	55	470	393	200
455	360	324	355	350	259	711	641	200
332	338	251	247	319	198	572	532	200
318	359	227	327	339	247	685	619	200
99	297	85	23	272	22	113	109	200
444	384	296	367	358	262	683	617	200
142	297	123	140	289	124	601	526	200
168	278	155	24	263	23	92	128	200
533	375	364	283	347	208	158	95	200
380	375	260	332	350	243	713	643	200
58	262	56	8	239	8	111	110	200
30	258	29	27	258	27	455	366	200
477	385	317	292	381	196	169	167	201
345	333	265	227	350	166	613	561	201
270	314	220	406	311	335	572	504	201
555	368	386	336	354	243	162	137	201
522	370	361	218	318	175	63	35	201
447	348	329	156	303	132	79	79	201
187	320	150	44	297	38	130	124	201
34	279	31	41	275	39	416	341	201
274	336	208	284	352	206	675	609	201
420	333	322	220	354	159	114	121	201
399	349	292	324	331	250	615	570	201
69	254	70	39	246	41	81	303	201
144	281	131	18	264	18	145	126	201
484	395	314	261	374	179	79	168	201
504	361	357	185	316	150	134	89	201
286	319	230	172	321	137	577	515	202
522	350	382	248	314	202	136	58	202
479	328	373	168	294	146	101	135	202
499	362	353	234	326	184	100	116	202
25	268	24	11	291	9	115	115	202
339	349	249	287	343	214	581	524	202
552	412	343	246	338	186	100	123	202
302	313	247	241	322	191	335	404	202
585	433	345	232	390	152	95	137	202
59	257	59	23	260	23	224	310	202
430	342	322	134	313	110	82	111	202
553	378	374	390	320	312	167	171	202
34	268	32	24	279	22	167	186	202
552	365	387	432	334	331	191	101	202
291	367	203	321	347	237	698	630	202
182	302	154	247	294	215	432	366	203
358	323	284	242	322	193	635	581	203
603	403	383	340	340	256	137	114	203
379	320	303	605	312	496	665	592	203
381	333	293	180	298	154	143	132	203
417	335	319	472	332	364	696	631	203
215	367	150	268	363	189	568	490	203
296	337	225	310	326	244	659	596	203
56	342	42	433	375	296	189	120	203
451	346	334	185	296	160	135	59	203
855	595	368	720	487	378	456	452	203
671	695	247	552	669	211	694	636	203
309	352	225	264	348	195	671	607	203
382	378	258	223	350	163	194	175	203
27	283	25	17	289	15	340	227	203
698	465	384	583	397	376	608	540	203
421	349	309	153	324	121	120	137	203
559	371	386	282	335	216	154	141	203
470	387	311	481	387	318	656	601	203
41	259	41	48	256	48	210	134	204
402	336	307	252	335	192	647	594	204
493	343	369	200	318	161	126	178	204
269	350	197	333	318	267	712	638	204
516	404	326	261	336	199	110	142	204
343	333	264	256	331	198	688	624	204
287	373	197	401	351	293	498	410	204
344	357	247	269	326	211	676	612	204
404	316	327	248	333	191	141	100	204
375	348	276	228	339	172	629	571	204
489	354	354	194	304	163	178	123	204
408	332	314	224	324	177	64	121	204
24	273	23	30	269	28	282	251	205
21	254	21	18	264	17	401	299	205
141	290	125	133	292	117	595	510	205
65	257	65	50	261	49	125	146	205
282	331	219	224	328	175	605	529	205
523	384	349	934	358	667	733	649	205
498	363	351	289	350	211	131	94	205
405	351	296	155	309	128	111	71	205
411	340	309	185	325	146	121	81	205
373	381	250	272	391	178	645	587	205
546	349	400	193	322	154	131	128	205
545	364	383	270	315	220	26	111	205
337	340	254	210	348	154	660	598	205
178	284	160	152	282	138	619	535	205
453	337	344	198	303	168	169	110	205
621	401	397	201	341	151	73	135	205
308	321	246	305	320	244	610	547	205
308	314	251	252	297	218	569	512	205
331	317	267	414	302	350	584	513	205
520	335	397	202	295	175	81	95	205
368	328	288	270	313	220	707	638	205
342	332	263	284	329	221	666	607	205
309	368	215	239	359	170	691	624	205
617	506	312	651	499	334	668	617	206
244	316	198	262	317	212	638	559	206
407	349	298	158	371	109	123	121	206
369	366	258	319	339	241	683	618	206
442	339	334	359	340	271	673	611	206
475	361	337	157	325	124	142	96	206
217	378	147	200	399	128	521	500	206
52	260	52	10	258	10	91	80	206
36	251	37	12	253	12	51	108	206
304	348	224	344	320	275	635	581	206
387	407	244	299	418	183	706	636	206
589	381	396	351	368	244	234	171	206
321	318	258	186	328	145	508	498	206
398	365	279	156	345	116	110	106	206
492	371	339	204	360	145	73	121	206
55	270	53	58	282	53	254	233	206
353	332	273	220	311	181	189	113	206
533	422	323	283	372	195	125	163	206
347	350	254	189	305	159	140	136	206
536	351	391	262	322	208	161	95	206
362	363	255	259	337	197	674	610	206
504	371	347	155	311	128	66	151	206
644	395	417	231	343	173	86	94	206
23	266	23	17	267	16	397	286	206
464	362	328	192	362	136	97	105	206
538	424	324	185	422	112	125	99	207
21	249	21	9	342	7	139	97	207
961	693	355	730	693	270	733	661	207
390	336	297	206	321	164	168	135	207
361	389	238	376	386	249	739	666	207
522	417	320	190	408	119	110	56	207
523	345	388	192	319	154	89	89	207
526	333	405	275	371	190	265	175	207
427	367	298	333	340	250	696	631	207
479	372	330	256	325	201	149	111	207
185	279	170	206	274	192	479	419	207
399	330	310	200	317	162	155	94	207
501	353	363	202	311	166	52	108	207
316	406	199	270	440	157	496	489	207
22	256	22	15	272	14	362	290	207
182	282	165	117	280	107	606	521	207
465	336	354	190	297	163	95	85	207
257	389	169	122	406	77	660	593	207
122	289	108	134	285	120	436	378	207
367	339	277	141	316	114	120	130	208
409	370	282	289	353	209	702	635	208
242	308	201	189	306	158	445	421	208
30	252	31	9	254	9	119	57	208
19	248	20	11	244	12	260	216	208
331	373	227	328	442	190	123	129	208
394	363	278	734	352	534	481	486	208
70	254	70	60	258	59	404	336	208
89	339	67	195	350	143	441	362	208
36	255	36	28	250	29	361	286	208
40	253	40	41	254	42	424	334	208
39	253	40	20	257	20	176	213	208
31	256	31	12	252	13	87	105	208
438	368	304	176	371	122	155	137	209
343	332	265	209	285	188	87	136	209
63	257	63	20	282	18	101	119	209
318	352	231	225	349	165	586	547	209
792	543	374	329	474	178	94	153	209
84	272	79	44	284	40	62	60	209
639	447	366	228	357	163	90	128	209
381	338	288	291	334	223	701	634	209
369	372	253	310	354	224	697	628	209
406	331	314	157	313	128	125	119	209
365	332	282	213	306	178	665	606	209
482	354	348	185	307	155	94	123	209
25	259	25	43	246	45	504	406	209
384	344	286	378	323	299	497	497	209
396	360	282	348	351	254	550	520	209
318	331	246	263	319	211	713	640	210
132	288	117	25	267	24	170	86	210
342	358	245	334	345	248	692	621	210
362	383	242	746	368	519	467	426	210
653	394	424	421	363	297	129	197	210
445	417	273	515	425	310	733	667	210
349	341	262	239	325	188	630	574	210
375	341	282	195	316	158	201	176	210
487	442	282	736	485	388	776	705	210
426	336	325	128	308	106	157	198	210
427	435	251	423	418	259	725	656	210
601	436	353	409	506	207	78	70	210
47	255	47	36	250	37	225	277	210
530	362	375	163	304	137	136	82	210
258	332	199	313	321	249	534	515	210
403	330	313	302	316	245	694	628	210
481	347	355	221	348	162	136	105	210
760	507	384	635	519	313	109	166	210
478	359	341	235	325	185	99	118	210
20	248	21	4	241	4	89	118	210
432	354	312	274	322	218	149	258	210
1023	459	571	1023	497	528	146	123	211
519	388	343	222	353	161	123	57	211
339	315	276	244	315	198	658	596	211
88	261	86	98	260	97	294	240	211
21	256	21	13	256	13	325	254	211
420	358	300	179	333	138	97	90	211
372	332	287	311	324	246	664	602	211
566	383	378	198	336	151	136	145	211
384	349	281	288	364	203	696	631	211
887	596	381	504	596	217	81	124	211
33	252	34	25	261	25	403	305	211
82	270	77	9	262	9	84	121	211
431	324	341	168	314	137	160	119	211
158	333	122	1022	343	762	149	104	211
772	422	468	565	354	409	173	210	211
560	390	367	398	365	280	737	674	211
436	382	292	312	325	246	139	91	211
143	284	128	27	271	26	173	110	211
400	336	305	155	301	132	129	123	211
309	332	238	173	339	131	619	564	212
253	347	187	333	339	252	576	501	212
376	376	256	342	386	227	676	614	212
333	395	216	453	366	317	687	622	212
53	253	53	41	254	41	248	256	212
520	357	373	187	316	151	66	143	212
660	514	329	361	536	173	464	408	212
622	437	364	257	376	175	75	183	212
136	264	132	22	276	20	118	136	212
50	255	50	28	255	28	124	153	212
562	369	390	172	341	129	89	136	212
461	375	315	360	349	264	129	68	212
402	382	270	230	363	162	126	108	212
508	357	364	172	309	143	95	46	212
345	318	277	455	305	381	665	586	212
49	260	48	16	259	16	121	121	212
326	329	254	317	314	259	687	623	212
284	315	231	235	319	189	546	526	213
468	357	336	296	380	200	111	139	213
634	374	435	222	324	175	80	97	213
320	361	227	426	338	323	579	544	213
879	488	461	560	519	276	341	225	213
263	303	222	307	292	269	661	575	213
404	359	288	335	357	241	716	645	213
262	332	202	292	327	229	636	561	213
367	359	262	233	349	171	635	582	213
298	326	234	260	342	194	698	629	213
537	463	297	189	398	122	104	129	213
322	451	183	371	420	226	725	654	213
429	349	315	136	313	111	106	115	213
1023	560	468	1023	582	450	675	592	213
229	324	181	177	323	141	498	450	213
368	333	283	141	285	126	179	128	213
269	328	210	362	316	294	424	419	213
250	322	199	312	434	184	212	195	213
562	399	360	316	388	209	158	135	214
429	346	317	180	293	158	96	151	214
500	362	353	236	351	172	223	118	214
549	488	288	243	438	142	142	81	214
387	352	281	137	317	110	131	140	214
264	367	184	205	344	153	469	470	214
31	257	31	21	255	21	387	318	214
86	272	81	15	346	11	139	111	214
489	361	346	210	366	146	143	154	214
191	299	164	102	328	80	348	368	214
270	315	219	315	299	269	598	530	214
54	275	50	55	265	53	498	414	214
90	307	75	13	284	11	64	135	214
60	270	57	20	283	18	171	168	214
518	397	334	268	360	191	145	245	214
24	272	22	20	269	19	333	280	214
478	341	359	209	321	166	74	135	215
19	250	20	20	255	20	119	113	215
387	384	258	416	354	300	731	657	215
41	256	41	5	258	5	114	58	215
112	281	102	77	276	72	526	448	215
408	369	283	152	329	119	108	167	215
458	372	315	473	479	253	483	413	215
272	415	168	253	407	159	551	498	215
19	252	20	13	260	13	289	233	215
246	297	212	124	277	114	549	524	215
550	367	383	362	349	265	651	609	215
508	376	346	171	346	126	59	110	215
395	326	310	186	308	155	149	157	215
449	368	312	235	340	177	173	149	215
155	281	142	153	286	137	528	436	215
85	258	84	48	255	48	327	336	216
338	317	273	145	291	128	171	137	216
585	364	411	249	339	188	129	44	216
448	360	319	169	348	124	106	81	216
427	349	313	192	302	163	124	62	216
336	329	262	283	312	233	651	577	216
363	392	237	374	422	227	660	600	216
490	342	367	177	303	150	113	78	216
367	333	282	149	309	124	74	85	216
421	382	282	281	406	177	199	171	216
39	258	39	18	261	17	75	101	216
308	327	241	349	326	274	661	599	216
48	252	48	59	251	60	214	174	216
330	308	274	218	291	191	647	588	216
605	413	375	264	390	173	153	146	216
360	330	279	115	279	106	135	106	216
556	400	356	209	368	145	130	111	216
138	295	120	58	291	51	525	492	216
1019	576	453	830	531	400	598	527	216
482	378	327	186	335	142	64	116	216
364	357	261	311	340	235	704	635	216
454	443	262	625	399	401	200	328	216
29	277	27	28	274	26	548	462	216
87	274	82	23	275	21	92	92	216
396	359	282	214	372	147	522	511	216
396	353	288	168	331	130	140	125	217
22	247	22	9	242	9	301	268	217
907	533	435	883	552	409	483	415	217
291	331	225	200	325	157	652	590	217
233	363	164	267	345	198	554	521	217
208	318	168	306	307	255	633	554	217
52	278	48	22	309	18	118	135	217
426	349	313	193	297	166	157	56	217
318	349	233	340	323	269	148	101	217
313	331	242	147	320	117	148	187	217
619	428	370	237	393	155	80	124	217
420	361	298	598	344	445	664	586	217
303	363	214	295	346	218	628	572	217
363	327	284	474	292	416	604	537	217
656	593	283	617	566	279	654	612	217
324	349	237	367	332	283	696	630	217
234	306	196	250	297	215	322	378	217
317	353	229	265	372	182	711	639	218
368	312	302	227	301	193	658	597	218
57	260	56	15	296	13	158	97	218
468	357	336	152	355	109	165	181	218
432	354	312	414	343	309	687	625	218
356	348	262	316	341	237	718	647	218
579	372	399	229	334	175	94	129	218
365	421	222	441	383	295	700	633	218
272	330	211	307	324	242	685	615	218
382	347	282	236	314	192	124	143	218
22	256	22	9	261	9	75	111	218
432	426	260	1023	709	370	697	631	218
49	272	47	15	302	13	130	82	218
567	374	388	187	332	144	97	57	218
51	261	50	13	258	12	176	92	218
453	376	309	223	360	159	126	54	218
246	287	220	126	275	117	526	492	218
467	369	324	160	336	122	99	167	218
32	318	26	74	345	55	510	427	218
823	589	358	375	657	146	63	143	218
518	378	350	155	332	120	123	180	218
321	345	238	255	326	200	658	597	218
511	348	376	182	323	144	132	154	218
378	344	281	271	374	185	672	608	219
399	351	291	278	358	199	673	612	219
180	284	162	152	279	140	456	381	219
487	352	355	196	342	146	173	68	219
124	269	118	83	270	79	328	333	219
140	281	127	109	285	98	550	474	219
539	383	360	304	358	217	148	136	219
324	316	262	354	308	294	611	528	219
362	340	272	333	313	272	642	588	219
485	385	323	372	388	246	746	672	219
190	306	159	79	300	67	471	437	219
79	286	71	83	290	73	302	205	219
409	354	296	307	363	216	697	629	219
405	412	252	391	398	251	656	597	219
528	430	315	207	407	130	59	114	219
37	267	36	12	255	12	114	125	219
383	377	260	201	348	147	183	155	219
550	374	376	394	344	293	110	87	219
400	371	276	279	342	208	706	638	220
529	355	382	207	315	168	171	147	220
451	341	339	276	299	236	126	148	220
509	364	358	198	321	158	64	102	220
718	458	402	583	439	340	230	211	220
206	445	118	527	448	301	585	505	220
520	363	367	178	334	137	69	94	220
55	259	54	16	277	15	113	123	220
22	250	22	6	240	6	69	116	220
215	295	187	172	277	159	629	551	220
356	392	232	510	382	342	767	690	220
51	258	51	50	261	49	577	486	220
374	349	275	293	328	229	675	611	220
48	256	48	16	285	14	140	66	220
21	257	21	6	286	6	110	45	220
442	446	254	367	454	207	727	652	220
380	331	294	575	340	433	600	564	220
570	441	331	239	442	139	99	99	221
313	417	192	416	403	264	736	660	221
482	351	351	223	368	155	191	175	221
79	258	78	77	257	76	476	373	221
35	265	34	72	262	71	158	147	221
203	329	158	271	315	220	545	468	221
469	375	320	327	315	266	250	248	221
58	270	55	22	261	22	387	296	221
309	340	233	169	317	136	594	549	221
282	317	228	178	328	139	146	78	221
310	305	260	440	305	369	652	578	221
495	389	326	231	361	164	130	106	222
304	390	200	454	415	280	719	648	222
35	255	35	6	259	6	104	74	222
514	358	367	342	370	237	143	130	222
567	427	340	318	424	192	413	281	222
479	406	302	210	382	141	109	166	222
596	416	367	277	335	211	148	87	222
428	347	316	277	320	222	141	136	222
48	264	47	25	333	20	108	110	222
505	407	318	272	406	172	100	143	222
409	343	305	225	315	183	105	43	222
498	361	354	224	337	170	120	87	222
419	354	303	194	313	159	102	102	222
546	357	391	192	317	155	179	99	222
45	259	45	9	261	8	110	115	222
55	262	54	16	268	15	160	118	222
261	294	228	214	291	188	490	462	222
480	364	337	185	313	151	160	94	222
402	329	313	122	295	106	123	100	222
23	256	23	29	261	29	405	312	222
453	376	308	328	397	212	670	610	222
423	350	310	386	332	298	649	595	222
547	385	364	281	357	201	217	140	222
25	259	24	6	250	6	109	109	223
399	372	274	591	363	417	657	582	223
360	375	245	346	357	248	706	636	223
28	252	29	12	254	12	342	273	223
19	245	20	6	236	6	79	57	223
634	365	445	344	315	280	85	80	223
520	360	369	263	349	193	132	104	223
554	399	356	610	347	450	631	556	223
357	356	256	188	352	137	239	395	223
505	359	360	229	317	184	136	149	223
336	332	259	268	331	208	516	510	223
117	271	110	19	262	19	82	132	223
526	370	365	259	346	192	90	154	223
312	342	234	219	338	166	678	611	223
550	400	353	217	374	148	148	105	223
274	331	212	311	324	246	674	586	223
347	344	258	286	328	223	705	636	223
342	345	254	262	347	193	121	89	223
95	269	90	33	265	32	139	60	223
386	347	285	528	314	431	670	587	223
337	329	262	234	320	187	671	608	223
419	383	280	300	315	243	44	142	224
458	365	321	171	321	136	115	52	224
495	401	316	249	348	183	82	126	224
352	345	261	266	332	205	572	533	224
318	342	238	259	325	204	678	610	224
34	253	35	29	251	30	312	250	224
510	385	339	226	346	167	57	108	224
591	444	341	236	379	159	118	75	224
277	328	217	403	336	307	610	538	224
376	364	264	414	350	302	563	529	224
550	397	355	157	348	116	105	123	224
350	379	237	317	358	226	241	266	224
336	372	231	210	352	153	664	597	224
35	283	32	50	287	44	436	358	224
480	400	307	240	384	160	123	113	224
541	357	388	239	317	193	179	78	224
90	269	85	62	290	55	474	401	224
461	434	272	575	431	342	756	690	224
501	354	362	263	325	208	120	124	224
277	315	225	177	298	152	621	566	225
640	422	388	313	401	199	95	118	225
61	263	59	11	258	11	134	139	225
332	318	267	274	303	231	527	504	225
336	304	283	213	310	176	498	504	225
42	269	40	9	264	9	45	118	225
480	329	373	168	302	142	53	97	225
318	328	249	205	336	156	652	592	225
30	253	30	6	259	6	90	115	225
347	386	230	309	406	194	673	610	225
488	354	353	215	328	168	153	113	225
356	347	262	367	347	271	732	659	225
498	358	356	203	358	146	79	121	225
490	371	338	192	344	143	141	102	225
349	393	228	247	360	176	286	390	225
162	282	147	173	279	159	324	292	225
489	511	245	456	575	203	722	651	225
508	447	291	471	442	273	753	683	225
495	376	337	158	330	122	101	186	225
161	280	148	201	270	190	466	393	225
344	328	269	289	309	240	655	580	225
60	270	57	23	322	18	86	80	225
543	404	344	189	364	133	97	86	225
394	338	299	685	330	532	559	491	225
810	460	450	612	399	392	124	199	225
332	370	230	314	381	211	681	614	225
375	354	271	299	334	229	692	623	225
90	268	86	66	271	63	154	45	225
471	360	335	201	322	160	168	116	225
315	319	253	244	306	204	662	600	225
359	322	286	407	329	316	588	545	225
36	247	38	37	253	37	269	232	225
582	375	398	246	317	199	142	143	225
62	268	59	15	265	14	123	86	225
32	279	30	38	277	35	526	431	225
588	413	364	245	353	178	167	89	226
380	409	238	374	388	247	613	569	226
565	411	352	328	430	195	718	662	226
374	360	266	361	347	266	733	660	226
50	261	49	23	276	21	421	349	226
430	320	344	198	305	166	126	76	226
351	350	256	286	337	217	669	606	226
293	333	225	279	311	230	649	589	226
407	339	307	270	333	207	676	610	226
977	568	440	1023	540	485	580	546	226
692	411	431	508	389	334	96	141	226
25	258	24	5	263	5	104	74	226
577	427	345	205	351	149	125	153	226
383	339	290	519	323	411	607	533	226
50	256	50	53	260	52	365	296	226
372	338	282	298	327	233	664	605	226
427	336	326	279	315	227	601	554	226
502	405	318	537	474	290	660	623	226
58	262	56	22	310	19	118	119	226
361	390	237	207	360	147	679	616	226
32	253	32	12	256	12	129	92	227
1023	454	577	1023	589	445	622	548	227
566	410	353	242	339	183	248	213	227
29	295	25	15	351	11	96	129	227
275	418	169	493	430	294	715	643	227
374	338	284	423	331	327	600	548	227
371	311	305	231	325	182	684	620	227
83	285	75	18	280	16	119	78	227
348	362	246	292	338	221	708	638	227
451	336	344	176	300	150	86	121	227
562	345	417	175	320	140	136	129	227
459	372	316	169	347	124	95	44	227
693	423	420	336	406	211	129	111	227
30	255	30	49	258	48	169	123	228
61	273	57	14	278	13	110	120	228
491	358	351	202	331	156	170	121	228
537	433	318	171	385	114	75	124	228
367	397	237	451	348	332	485	482	228
261	355	188	428	336	326	505	490	228
338	372	232	355	355	256	696	628	228
450	379	304	257	349	189	182	152	228
422	356	303	331	336	253	704	635	228
471	337	358	232	347	172	121	110	228
355	312	292	191	305	160	677	612	228
63	252	64	29	254	30	308	210	228
598	435	352	220	392	144	179	102	228
1023	549	477	1023	443	592	746	688	228
354	310	293	223	312	183	673	611	228
399	382	268	358	339	271	636	582	228
311	314	254	285	311	235	123	134	228
575	457	322	1023	408	643	648	586	228
39	259	38	12	265	12	73	80	228
341	305	286	214	299	183	91	71	229
44	259	43	44	267	42	562	475	229
411	383	275	227	348	167	108	134	229
304	356	219	246	314	200	433	459	229
381	405	241	296	482	157	514	498	229
374	342	280	251	330	195	652	593	229
784	516	389	464	464	256	664	591	229
472	383	315	185	331	143	141	120	229
311	359	222	247	355	178	685	615	229
44	254	44	9	248	9	51	116	229
430	331	332	179	344	133	60	132	229
299	307	250	323	293	282	626	558	229
24	277	22	7	279	6	115	99	229
382	331	295	263	363	185	54	166	229
23	263	22	20	262	20	383	338	229
389	351	284	152	322	121	105	148	230
272	334	208	181	310	149	632	574	230
525	344	391	194	322	154	160	163	230
488	370	337	222	335	170	187	135	230
235	340	177	624	301	531	682	614	230
319	331	247	276	303	234	627	573	230
546	363	384	185	317	149	134	158	230
114	312	93	117	298	101	589	505	230
85	356	61	80	347	59	490	474	230
339	328	265	428	312	352	670	585	230
43	262	42	7	308	6	51	146	230
471	336	359	199	320	159	115	79	230
612	396	396	297	376	202	125	123	230
389	329	303	277	311	228	640	585	230
535	387	354	158	351	115	191	157	230
345	374	236	282	358	202	647	590	230
501	359	357	208	308	173	49	87	230
449	364	315	161	317	130	101	131	230
22	271	21	28	276	26	374	299	230
363	373	249	259	351	189	263	415	230
260	318	210	320	316	259	549	490	231
516	416	317	271	362	192	29	126	231
23	253	23	7	244	7	79	104	231
510	364	359	164	315	134	146	131	231
180	299	154	192	288	170	573	494	231
270	322	214	323	316	262	569	498	231
447	371	309	393	360	280	641	595	231
528	424	319	221	388	146	81	111	231
81	260	80	99	262	96	180	212	231
32	363	23	99	462	55	492	397	231
249	315	202	147	307	122	630	561	231
462	328	360	159	294	138	84	126	231
278	332	214	178	324	141	679	613	231
512	355	369	126	346	93	176	109	231
514	354	371	381	330	295	695	638	231
40	252	41	17	287	15	74	87	231
367	329	286	230	324	182	638	585	231
308	360	219	235	348	173	634	579	231
483	374	331	655	360	466	661	586	231
120	272	113	18	256	18	124	121	231
494	354	357	227	345	169	202	142	231
375	336	286	134	301	114	118	124	231
86	273	81	49	280	45	424	376	231
448	360	319	159	348	117	131	118	231
248	337	188	280	354	202	536	503	231
605	406	382	238	389	157	212	235	231
613	448	350	227	358	162	166	199	231
342	312	281	222	313	182	647	590	232
382	349	280	251	355	181	648	591	232
361	334	276	646	338	488	796	709	232
353	366	247	298	355	215	259	377	232
323	324	255	375	310	309	581	518	232
377	330	293	116	291	102	68	152	232
338	334	259	388	315	316	673	597	232
470	356	338	136	301	115	85	66	232
464	347	343	231	317	187	140	130	232
366	317	296	115	276	107	102	51	232
307	364	216	452	385	301	716	643	232
389	332	300	385	308	320	480	504	232
358	354	259	181	320	144	115	111	232
550	519	271	607	491	316	738	665	232
456	347	336	180	319	144	238	109	232
441	400	282	412	406	260	734	660	232
463	350	339	204	315	166	71	121	232
333	365	233	389	379	263	697	630	232
253	368	176	285	342	213	691	623	232
512	367	357	420	348	309	700	651	232
337	339	255	587	328	458	650	566	232
328	352	239	197	318	159	356	277	232
519	411	323	850	404	539	706	648	232
43	258	43	14	266	13	104	124	232
464	406	293	260	376	177	130	37	232
341	390	224	439	360	312	619	556	232
275	309	228	413	295	359	554	489	232
491	407	309	349	344	259	102	135	233
378	327	296	147	322	117	125	128	233
512	393	333	245	370	169	120	142	233
251	345	187	150	328	117	644	580	233
470	361	333	200	318	161	175	187	233
321	404	203	340	365	238	689	621	233
376	357	269	175	329	136	169	152	233
423	390	278	331	348	244	659	603	233
493	346	365	198	301	168	121	114	233
580	408	364	193	374	132	168	92	233
40	257	40	8	250	9	79	113	233
674	455	379	294	422	178	121	41	233
576	435	339	226	353	164	126	114	233
301	379	203	216	403	137	641	579	233
544	391	356	165	367	115	160	176	233
322	331	249	288	336	220	100	134	233
591	383	395	258	338	195	135	126	233
50	263	49	15	264	15	121	32	233
280	361	198	273	330	212	666	602	234
206	314	168	394	313	322	250	266	234
587	435	346	297	365	209	128	105	234
651	542	308	972	598	416	730	665	234
262	324	206	306	303	259	574	498	234
316	352	230	209	335	159	632	579	234
273	371	189	361	374	247	624	571	234
275	313	224	206	303	173	572	533	234
335	353	243	259	357	186	662	599	234
298	423	180	405	424	244	616	534	234
453	359	323	319	349	234	710	641	234
36	266	35	29	270	27	458	357	234
225	429	134	343	400	219	530	472	234
465	356	335	179	317	144	104	189	234
123	283	111	26	267	25	137	100	234
443	342	331	186	329	145	182	114	234
297	364	209	290	353	210	696	628	234
363	318	292	290	313	237	710	642	234
299	347	220	232	361	164	628	573	234
724	383	484	273	375	186	50	149	234
385	373	265	356	372	245	688	623	234
421	356	302	167	310	138	109	101	235
46	269	44	76	270	72	358	255	235
631	404	399	297	381	200	155	176	235
256	311	211	370	304	312	600	524	235
349	352	253	537	377	365	588	514	235
24	279	22	30	298	26	379	311	235
353	340	266	208	331	161	634	581	235
586	439	342	193	405	122	142	165	235
410	387	272	392	383	262	696	630	235
450	351	328	244	341	183	342	248	235
37	266	35	10	261	10	81	79	235
478	343	356	304	344	226	436	483	235
46	255	47	6	249	6	106	63	235
544	384	363	263	343	197	104	76	236
298	316	241	285	310	236	672	609	236
492	338	372	179	323	142	87	76	236
398	335	304	167	305	140	130	108	236
453	389	299	214	326	168	125	110	236
508	360	361	213	347	157	171	129	236
492	348	361	184	310	152	108	118	236
400	372	275	510	352	371	470	475	236
277	349	203	297	343	222	712	641	236
482	338	364	232	318	187	146	174	236
332	349	243	251	316	203	624	576	236
500	361	354	167	327	130	110	198	236
517	360	368	177	318	142	68	79	236
479	398	308	451	385	299	748	674	236
492	378	334	245	365	172	81	192	236
62	258	62	58	266	55	246	232	236
379	357	272	139	315	113	135	110	236
106	281	97	22	288	20	87	106	236
400	392	261	272	387	180	619	568	236
20	255	20	5	249	5	132	85	237
96	284	86	112	284	101	341	291	237
439	355	317	241	314	197	119	47	237
444	333	342	211	330	164	90	73	237
491	362	347	172	347	127	124	119	237
20	248	20	7	253	7	135	129	237
130	295	113	63	419	39	109	87	237
325	338	246	205	340	154	516	501	237
380	347	280	199	325	157	132	99	237
652	469	356	299	482	159	135	141	237
38	256	38	41	254	41	355	272	237
563	358	403	343	340	258	90	183	237
774	571	347	960	557	441	771	696	237
269	341	202	303	347	224	605	530	237
182	338	138	251	345	186	613	529	237
853	547	399	880	452	498	649	582	237
313	357	225	263	370	182	687	621	237
21	250	22	13	249	13	378	286	237
557	360	396	210	321	168	106	96	237
533	377	362	219	325	173	155	142	237
384	365	270	242	360	172	193	105	237
499	362	353	323	352	234	624	579	237
385	376	262	454	335	347	575	531	238
312	320	250	178	316	144	634	581	238
502	343	375	278	309	230	168	181	238
385	337	293	239	317	193	165	69	238
329	316	266	164	307	137	68	116	238
437	360	311	184	317	149	49	35	238
42	259	41	13	287	11	132	141	238
264	331	204	202	341	152	636	577	238
24	250	25	14	299	12	226	137	238
478	366	334	219	355	158	106	158	238
556	362	393	216	340	162	153	100	238
293	360	208	347	406	219	524	522	238
143	289	126	83	299	71	468	412	238
674	427	404	495	399	318	142	114	238
252	306	211	248	303	209	632	559	238
395	339	298	305	324	242	669	608	238
470	369	326	229	324	181	145	123	238
30	255	30	27	275	25	530	436	238
27	265	26	16	273	15	311	245	238
488	411	304	247	362	174	53	126	239
443	331	343	199	302	168	73	142	239
558	395	361	316	373	217	160	99	239
37	261	36	38	276	35	221	206	239
558	379	377	232	344	172	78	84	239
494	359	353	194	311	160	142	78	239
189	299	162	25	283	22	115	105	239
477	391	312	183	369	127	331	215	239
21	262	20	17	309	14	414	314	239
22	261	22	16	264	16	281	236	239
313	432	186	289	426	174	704	632	240
356	320	285	162	310	134	124	102	240
609	414	377	1023	313	838	571	543	240
133	284	120	142	281	129	482	405	240
216	295	188	202	296	175	653	567	240
579	410	361	197	375	135	147	147	240
341	316	276	174	311	144	573	532	240
373	326	293	227	320	182	657	600	240
466	350	341	219	321	175	137	157	240
428	388	282	692	375	472	605	583	240
356	359	253	305	334	234	499	497	240
474	373	325	173	326	136	157	123	240
389	327	304	185	309	153	135	74	240
349	328	272	270	329	210	701	635	240
73	257	73	60	258	59	371	337	240
191	299	164	204	295	177	646	561	240
307	324	243	233	321	186	517	493	240
406	361	287	150	306	125	82	124	240
295	316	239	227	284	205	140	123	240
137	273	128	30	269	29	147	51	240
22	270	20	17	267	16	432	339	240
465	401	297	385	415	237	732	661	240
499	381	335	182	380	123	86	105	240
303	319	243	261	341	196	483	493	240
425	351	310	242	312	199	215	145	240
391	345	290	156	335	119	130	126	240
439	341	329	170	318	137	110	89	241
610	367	425	206	340	155	74	118	241
363	363	256	235	338	178	685	622	241
340	321	271	244	310	202	525	487	241
618	407	389	206	385	137	137	116	241
317	328	248	352	327	275	414	438	241
580	441	337	246	374	169	97	115	241
544	386	361	238	331	184	90	173	241
217	309	180	201	300	171	551	461	241
609	379	411	209	342	156	145	163	241
639	452	362	843	472	457	733	674	241
623	410	389	303	341	228	116	145	241
320	344	238	295	313	241	703	635	241
385	333	296	153	290	135	145	116	241
92	274	86	28	277	26	140	89	241
332	322	264	200	338	151	643	583	241
422	342	316	205	312	168	153	108	241
413	341	311	147	299	126	129	101	242
340	337	258	248	324	196	648	590	242
409	330	317	309	342	232	105	64	242
466	363	329	203	319	163	86	89	242
414	346	306	263	332	202	529	530	242
377	365	265	317	341	238	356	468	242
460	367	320	161	339	121	132	96	242
270	327	212	199	325	157	605	552	242
99	293	86	65	284	58	460	421	242
307	308	255	394	309	327	590	528	242
245	312	201	195	332	151	91	114	242
540	366	378	260	337	198	128	90	242
443	366	310	242	332	186	182	134	242
366	324	288	145	311	119	118	169	242
430	332	331	226	301	192	148	106	243
394	418	241	328	391	215	454	477	243
253	416	156	290	432	172	688	619	243
379	339	286	271	326	213	642	586	243
387	363	273	418	340	315	715	646	243
578	393	377	273	363	193	121	134	243
31	259	31	27	275	25	385	304	243
351	405	222	305	380	206	696	630	243
285	322	226	359	340	270	672	608	244
535	399	344	231	335	176	87	123	244
313	353	227	268	334	206	390	442	244
29	250	30	10	246	11	111	69	244
510	348	376	190	301	161	104	99	244
382	365	268	294	358	210	686	620	244
291	354	211	256	348	188	640	584	244
434	381	292	270	335	207	70	94	244
399	351	291	287	332	221	634	585	244
306	322	243	364	303	307	674	586	244
414	349	304	317	341	238	683	619	244
733	489	384	360	462	199	157	169	244
376	345	279	327	330	254	646	595	244
291	317	235	214	332	165	675	609	244
58	273	54	37	270	35	273	302	244
511	389	336	234	350	171	84	104	244
21	253	21	25	257	25	488	401	244
558	409	349	741	406	468	754	679	244
543	414	336	257	371	177	209	74	244
29	252	29	34	250	35	291	241	244
164	281	149	43	276	40	114	96	244
394	346	291	269	342	202	710	641	245
1023	457	574	1023	267	982	816	746	245
526	431	313	208	393	136	137	135	245
448	348	330	193	319	155	91	102	245
451	364	317	198	320	159	120	116	245
285	398	183	305	387	202	545	516	245
246	336	187	285	347	210	161	284	245
91	306	76	35	280	32	100	141	245
331	381	223	270	347	199	702	631	245
530	402	338	197	401	126	168	64	245
47	274	44	17	274	16	97	91	245
454	352	330	410	349	300	725	657	245
395	327	309	300	320	240	669	608	245
192	335	147	192	326	151	490	450	245
515	387	341	172	344	128	194	121	245
363	451	206	329	535	157	664	603	246
348	355	251	282	330	219	626	577	246
333	323	264	372	311	307	605	541	246
22	251	22	9	283	8	86	91	246
115	264	111	67	267	65	304	327	246
333	321	266	194	310	160	594	555	246
362	316	293	268	328	209	491	508	246
274	307	229	279	299	239	538	470	246
65	308	54	34	297	29	115	115	246
453	400	290	149	361	106	176	132	246
526	395	341	249	361	176	147	101	246
236	315	191	371	301	315	585	505	246
351	327	275	269	344	200	106	176	246
406	326	319	111	322	89	110	45	246
178	288	158	173	286	154	600	520	246
497	356	357	173	342	130	101	155	246
721	501	368	1023	461	569	679	658	246
25	269	24	12	259	12	108	109	247
392	365	275	244	312	200	140	139	247
495	366	346	178	314	145	177	100	247
525	341	394	204	321	163	134	137	247
389	336	296	159	303	134	86	99	247
551	373	379	218	317	176	151	116	247
365	316	295	331	325	261	589	550	247
373	338	282	264	340	199	707	638	247
401	354	290	157	298	135	145	131	247
168	309	140	249	316	202	532	452	247
683	453	386	506	369	351	135	131	247
354	366	248	614	348	452	657	575	247
416	339	314	215	355	155	130	85	247
32	298	27	22	313	18	137	125	247
419	400	268	469	448	268	551	522	247
395	392	258	350	462	194	661	600	247
544	360	386	275	322	219	66	136	247
484	383	324	235	325	185	136	125	247
397	377	269	251	321	200	312	237	247
1023	562	466	966	577	429	650	573	247
401	324	317	347	310	287	616	553	248
223	300	190	174	342	130	160	110	248
1023	537	488	1023	468	560	747	678	248
321	326	252	176	311	145	644	585	248
63	252	64	65	258	65	210	131	248
97	266	94	22	275	21	79	78	248
173	287	155	239	280	219	361	321	248
123	287	109	38	280	35	120	63	248
462	364	325	168	363	119	250	152	248
324	379	219	260	367	181	666	604	248
400	345	297	270	340	203	695	629	248
65	295	56	89	299	76	630	541	248
366	373	251	410	349	301	680	616	249
151	274	141	36	275	34	100	92	249
514	390	337	238	378	161	151	105	249
300	362	212	229	338	173	674	608	249
262	344	195	395	327	310	589	502	249
78	267	75	78	268	74	388	317	249
447	372	308	373	369	259	673	611	249
97	270	92	29	436	17	273	239	249
29	291	26	31	281	28	384	320	249
312	388	206	315	354	228	709	637	249
1023	613	428	799	615	333	707	655	249
26	257	25	27	262	27	319	262	249
240	298	206	259	279	237	655	571	249
417	347	307	209	319	168	109	136	249
33	258	33	9	251	9	132	74	249
340	349	249	231	359	164	583	542	249
46	271	43	12	265	12	115	79	249
580	354	420	222	322	177	128	163	249
532	368	370	225	351	164	131	47	249
177	284	159	196	284	177	596	514	249
352	332	271	165	308	137	85	95	249
80	257	80	23	245	24	91	111	249
346	356	249	273	409	171	725	653	249
25	258	25	29	257	29	410	323	249
290	311	239	383	318	308	634	551	250
277	346	205	191	350	139	657	592	250
502	380	339	169	367	118	120	85	250
557	363	392	347	335	265	175	166	250
407	343	304	156	308	130	49	87	250
519	433	307	663	496	342	650	567	250
482	435	284	291	386	193	116	125	250
250	304	210	368	300	314	635	552	250
21	251	21	6	262	6	109	84	250
295	320	236	174	325	137	636	577	250
427	370	296	424	356	305	718	649	250
520	395	338	317	389	209	82	73	250
421	370	291	354	360	252	695	629	250
291	368	203	426	391	279	715	643	250
287	323	228	429	341	322	349	339	250
514	379	346	343	358	246	89	137	250
441	346	326	185	324	146	87	56	250
20	253	20	12	261	12	387	291	250
523	394	340	195	345	145	120	154	250
261	311	215	242	301	206	620	550	250
303	362	214	232	362	164	648	589	250
592	435	349	212	385	141	104	108	251
29	265	28	13	282	11	346	260	251
538	381	361	243	345	180	121	118	251
470	371	324	155	328	121	134	135	251
531	419	325	195	409	122	137	140	251
428	375	293	1023	346	757	640	584	251
391	332	301	237	309	196	84	109	251
606	388	400	292	352	212	160	158	251
318	339	240	236	327	184	686	617	251
380	397	245	179	361	127	81	63	251
179	321	143	295	315	240	397	325	251
297	325	235	283	329	221	662	597	251
39	254	40	45	254	45	142	151	251
481	361	341	206	369	143	100	101	251
468	366	328	172	359	122	165	147	251
272	288	242	241	300	205	468	469	251
214	332	165	220	335	168	632	547	251
526	355	380	196	320	157	128	111	251
405	384	270	370	376	252	745	671	251
798	443	461	508	388	336	96	97	252
475	395	307	258	412	160	170	160	252
398	417	245	390	406	246	680	613	252
866	493	449	730	465	402	82	163	252
321	346	238	278	364	195	652	591	252
30	265	29	12	264	11	119	121	252
406	343	303	601	387	398	790	718	252
300	401	192	311	425	188	725	651	252
514	384	343	185	353	134	129	37	252
71	287	63	18	278	16	45	100	252
400	346	296	331	316	268	635	583	252
297	315	241	317	321	253	362	421	252
46	261	45	14	257	14	75	78	252
252	296	218	355	304	299	589	521	252
398	326	313	157	309	131	147	192	252
758	431	451	629	530	304	485	404	252
394	357	282	376	338	284	660	602	252
576	437	338	411	331	318	190	89	252
250	308	208	209	297	181	565	512	252
38	252	39	14	246	15	250	278	252
76	267	73	10	256	10	71	50	252
581	375	397	160	343	119	155	129	253
25	257	25	9	255	9	105	114	253
1023	616	425	899	568	405	580	510	253
22	261	22	44	262	44	420	335	253
292	320	233	197	298	169	665	601	253
595	373	408	251	313	205	100	49	253
447	368	311	132	337	100	63	65	253
303	382	203	282	342	211	198	293	253
580	399	372	168	368	117	171	69	253
249	322	198	405	317	326	493	450	253
564	486	297	604	391	396	615	538	253
477	335	364	241	312	198	58	170	253
462	358	331	232	346	171	76	141	253
433	348	319	255	300	218	108	171	253
396	337	301	156	300	134	91	86	253
480	360	342	271	378	184	179	128	253
205	328	160	262	316	212	248	308	253
494	350	361	270	314	220	128	143	253
472	368	328	253	345	188	102	109	253
360	371	248	288	374	197	624	564	253
304	334	232	181	307	151	627	565	254
406	323	321	253	305	212	684	620	254
212	332	163	281	331	218	585	510	254
447	352	324	220	334	169	89	152	254
244	410	152	364	471	198	688	603	254
39	258	39	20	266	20	64	137	254
463	380	312	144	338	109	101	152	254
509	412	316	226	358	162	101	78	254
439	372	302	378	348	278	709	640	254
484	349	355	225	323	178	139	131	254
370	341	278	385	335	294	709	641	254
335	314	273	399	308	331	611	568	254
19	251	20	9	259	9	105	86	254
1018	519	502	679	473	368	371	296	254
453	323	359	157	296	136	128	128	254
238	289	211	244	290	215	595	526	254
474	397	306	471	382	316	742	667	255
23	256	23	11	273	10	87	92	255
278	304	234	346	297	299	618	536	255
436	357	313	151	353	110	75	162	255
719	448	410	1023	353	742	634	559	255
393	338	298	296	319	237	657	600	255
472	390	310	155	336	118	94	100	255
345	325	272	253	327	198	590	549	255
293	346	216	380	361	270	594	521	255
62	267	60	20	266	19	140	100	255
375	396	242	562	405	355	730	658	255
553	390	363	204	340	153	139	165	255
364	330	282	258	330	201	655	595	255
412	351	301	151	333	116	161	104	255
71	266	69	22	259	22	143	73	255
250	300	214	231	290	204	450	437	255
34	250	35	31	253	32	336	277	256
183	311	151	174	305	145	574	505	256
745	413	462	433	402	276	358	285	256
441	343	330	172	322	137	148	44	256
49	260	49	49	263	48	559	470	256
375	371	259	326	345	242	702	630	256
735	454	415	422	377	286	91	81	256
701	438	409	1023	387	677	437	536	256
291	323	231	429	361	304	545	461	256
378	334	290	193	306	161	95	69	256
462	376	315	299	336	228	181	148	256
321	369	223	346	329	269	659	598	256
505	395	327	464	398	298	748	678	256
642	411	400	267	374	183	166	130	256
232	338	176	308	408	193	90	69	256
26	245	27	15	341	11	111	123	256
510	355	368	171	323	136	163	168	256
329	340	247	386	324	305	646	568	256
384	340	289	267	324	211	715	645	256
103	273	97	80	271	75	321	327	256
292	391	191	232	404	147	698	630	256
452	355	326	133	338	101	363	243	257
368	371	254	314	344	233	205	356	257
375	356	270	360	344	268	689	621	257
479	368	333	569	375	389	776	706	257
21	270	20	18	275	17	420	324	257
388	357	278	207	343	154	86	90	257
374	334	287	127	319	101	115	59	257
473	342	354	135	301	115	115	115	257
22	251	22	8	248	8	63	87	257
46	256	46	15	254	15	187	282	257
364	330	283	221	321	176	627	575	257
322	320	258	212	317	171	666	605	257
523	366	365	347	367	242	142	135	257
513	414	317	171	394	111	111	90	257
429	356	309	185	316	150	81	162	257
87	267	83	23	267	22	136	121	257
384	378	260	378	334	289	163	301	257
522	378	353	297	360	211	402	319	257
441	333	339	130	311	107	146	136	257
332	369	230	278	372	191	702	631	258
39	254	39	14	275	13	106	94	258
504	384	336	179	352	130	187	82	258
490	409	306	250	395	162	167	152	258
337	362	238	239	372	164	485	483	258
355	364	249	321	344	239	640	584	258
304	330	236	421	336	320	670	589	258
345	345	256	354	318	285	589	533	258
1008	498	518	645	535	308	123	258	258
343	354	248	296	339	223	693	625	258
352	359	251	267	341	201	583	540	258
540	351	394	173	327	136	163	183	258
314	306	263	218	317	176	504	493	258
477	375	326	191	378	129	194	146	258
527	362	373	202	322	160	152	153	258
218	320	175	199	308	165	519	442	258
350	351	255	496	349	364	419	444	258
539	508	272	640	567	289	723	655	258
329	341	246	253	343	189	598	561	258
302	362	214	299	347	220	700	630	258
334	349	245	211	372	145	617	565	258
39	262	38	50	273	47	435	330	258
507	381	341	548	364	386	735	671	258
1019	585	446	744	573	332	772	695	258
437	341	328	359	333	276	641	587	259
418	359	298	163	315	133	188	176	259
621	432	368	260	409	163	123	74	259
329	391	216	280	379	189	628	577	259
392	350	287	156	328	122	87	58	259
703	396	455	311	377	211	45	140	259
388	361	275	183	328	143	99	123	259
380	344	283	245	345	182	467	460	259
452	346	334	162	318	130	99	125	259
389	344	289	265	320	212	586	546	259
321	356	231	317	347	234	644	587	259
349	321	278	189	287	168	75	183	259
115	306	96	16	285	15	53	121	259
421	358	301	153	334	117	141	75	259
425	362	301	280	331	217	701	633	259
397	325	312	174	308	144	95	95	259
68	253	68	78	251	79	200	199	259
423	348	311	320	330	248	702	635	260
23	251	24	6	237	6	64	109	260
30	295	26	6	291	5	134	113	260
26	252	26	10	254	10	96	119	260
98	268	94	82	266	79	540	456	260
499	371	345	201	329	156	126	116	260
349	352	253	232	336	177	670	603	260
577	380	389	350	358	250	280	207	260
102	277	94	79	267	76	404	348	260
30	304	26	114	300	97	445	348	260
270	350	198	278	355	200	396	440	260
415	364	291	185	334	142	66	145	260
283	316	229	248	314	202	609	543	260
309	343	231	250	326	197	619	569	260
423	345	314	190	313	155	157	146	260
441	353	319	192	310	159	134	121	260
401	347	296	364	340	274	181	285	260
401	361	285	459	353	332	542	516	260
400	395	259	375	372	258	665	608	260
358	334	275	307	315	249	686	621	260
25	260	24	23	253	24	380	292	260
440	401	281	206	388	136	132	155	260
268	295	233	254	286	227	629	553	260
89	277	82	102	284	92	397	337	261
362	367	253	324	362	229	614	565	261
295	416	182	303	414	187	655	591	261
29	264	28	30	261	29	382	298	261
235	294	205	217	290	192	635	556	261
253	340	190	265	318	213	498	489	261
370	310	306	160	293	139	405	310	261
335	391	220	443	374	303	656	601	261
299	387	198	287	350	210	550	530	261
534	362	377	250	320	200	130	102	261
613	399	393	232	403	147	129	105	261
358	347	264	191	325	151	155	141	261
31	257	31	10	253	10	101	73	261
382	357	274	166	337	126	182	84	261
387	352	282	192	318	155	136	189	261
26	255	26	26	261	25	395	288	261
571	459	319	769	467	421	753	690	261
339	330	262	250	323	198	719	647	261
533	380	360	250	369	174	129	198	261
33	269	31	12	295	10	121	146	261
566	372	389	344	412	213	256	145	261
496	371	343	212	333	163	174	104	261
271	327	213	255	354	184	576	546	261
421	333	323	174	313	142	66	101	261
45	251	46	16	259	16	233	280	261
456	389	300	415	377	282	724	659	261
498	442	289	596	487	314	724	656	261
437	377	297	704	355	509	692	607	261
425	366	297	405	349	297	735	662	261
248	307	207	217	290	192	502	470	261
453	352	330	168	326	132	69	120	262
464	345	344	165	299	141	78	80	262
418	394	272	802	391	525	656	605	262
446	361	316	333	356	240	119	113	262
45	267	43	39	271	37	512	417	262
29	268	28	15	260	15	338	220	262
314	340	236	211	356	152	647	588	262
769	487	405	411	673	156	590	504	262
505	437	296	209	407	131	168	89	262
378	354	273	323	319	259	707	636	262
362	344	270	272	332	210	340	421	262
444	336	338	128	299	110	124	119	262
561	421	341	198	338	150	104	209	262
379	365	266	363	360	258	533	458	262
382	412	238	330	414	204	696	630	262
316	345	235	156	364	110	85	123	262
470	353	341	139	333	107	95	142	262
337	340	254	204	317	165	643	586	262
271	304	228	496	308	412	551	477	262
361	334	276	339	318	273	649	595	262
251	301	213	246	295	213	632	546	262
406	351	296	320	391	210	135	108	262
57	287	51	112	291	99	551	463	262
412	342	308	278	331	215	688	625	262
350	332	270	164	308	136	352	386	262
477	354	345	181	321	144	160	134	262
22	260	21	17	261	17	372	293	263
57	257	57	30	259	30	125	245	263
24	252	24	6	257	6	126	114	263
638	452	361	368	465	203	179	180	263
401	328	313	236	320	189	643	594	263
25	287	22	8	277	7	324	222	263
462	338	350	189	305	159	87	87	263
127	303	107	32	295	28	94	114	263
468	336	357	279	335	213	65	115	263
401	457	225	426	488	223	704	637	263
25	277	23	22	278	20	481	389	263
280	369	194	425	394	276	485	405	263
514	396	332	232	427	139	99	84	263
314	329	244	482	335	369	608	523	263
528	407	332	238	397	154	181	123	263
302	330	234	207	308	172	437	464	263
28	251	29	18	247	18	350	285	263
466	361	331	182	346	135	69	139	263
335	336	255	242	327	189	628	572	263
361	330	280	233	307	195	130	136	263
480	348	353	180	341	135	128	82	264
180	293	157	231	296	199	643	555	264
494	369	343	208	322	165	145	137	264
252	363	178	171	403	109	666	599	264
397	375	271	313	345	232	435	475	264
645	499	331	712	431	422	591	542	264
406	380	274	486	385	323	686	620	264
605	367	423	273	334	209	125	128	264
24	262	23	12	324	10	268	224	264
417	328	325	202	292	178	115	101	264
93	269	88	115	268	110	497	413	264
152	305	127	213	294	186	494	420	264
281	355	203	300	349	220	394	461	264
368	347	271	144	306	121	131	85	264
229	328	179	304	348	224	522	472	264
145	294	126	124	275	115	496	438	264
239	328	187	343	316	277	565	494	264
329	316	267	175	291	154	185	145	264
32	260	32	33	259	33	467	376	264
254	326	200	194	304	163	632	574	264
462	423	279	476	415	294	709	642	264
47	257	47	35	254	35	379	283	264
711	444	410	344	392	225	145	142	264
63	288	56	63	283	57	423	373	264
299	354	217	335	364	235	703	634	264
556	378	377	293	372	202	167	147	265
392	346	290	314	338	238	728	653	265
421	344	313	144	318	116	95	141	265
468	403	297	261	390	172	105	132	265
370	334	284	239	314	195	125	92	265
347	336	264	246	316	199	142	126	265
322	311	266	253	303	214	648	590	265
276	308	229	324	303	273	650	576	265
56	260	55	9	267	9	76	115	265
496	366	346	224	338	170	59	96	265
468	345	347	204	295	177	64	94	265
485	363	343	148	314	121	155	135	265
362	434	213	325	401	208	721	648	265
398	376	271	181	361	128	189	143	265
357	340	269	241	329	188	681	614	265
27	260	26	30	260	29	366	292	265
440	364	309	355	339	268	709	639	265
623	376	424	377	348	277	79	111	265
577	413	358	485	383	325	759	693	265
1003	567	453	605	635	244	207	212	265
409	340	308	236	331	182	652	595	265
425	328	332	176	308	147	113	149	265
403	385	268	269	360	192	645	590	265
488	370	338	253	377	171	130	157	265
520	374	356	543	386	360	155	132	265
481	351	350	193	315	157	104	100	266
322	340	242	235	328	184	692	623	266
564	409	353	456	447	261	600	550	266
401	359	286	475	373	326	449	483	266
447	356	321	164	325	129	118	158	266
116	299	99	165	287	147	589	501	266
476	358	341	178	318	143	62	113	266
765	564	347	1023	411	638	471	532	266
197	370	137	281	413	174	688	617	266
371	349	272	353	378	239	678	616	266
346	351	252	277	359	197	672	608	266
588	403	374	1023	326	804	680	608	266
364	344	271	282	360	200	676	618	266
312	355	225	384	338	291	714	645	266
418	325	330	154	310	127	128	152	266
352	413	218	351	382	235	685	618	266
360	362	255	310	337	235	719	645	266
33	262	32	26	265	26	386	322	266
381	340	288	163	312	134	148	136	266
177	310	146	32	285	29	87	146	266
377	396	244	211	390	139	515	503	266
27	273	25	39	263	38	444	355	267
544	369	378	207	325	163	108	147	267
43	275	40	12	266	12	104	82	267
561	334	430	187	313	153	104	121	267
343	378	233	347	361	246	575	514	267
311	309	258	136	297	117	606	555	267
363	325	286	504	316	409	670	589	267
553	372	380	281	336	214	35	75	267
311	303	263	521	304	439	560	491	267
599	486	316	265	406	167	146	89	267
408	368	284	304	361	215	700	634	267
463	364	325	265	334	203	86	130	267
21	265	20	26	266	25	371	310	268
50	257	50	15	260	15	413	353	268
581	408	365	319	415	197	353	351	268
451	351	328	288	320	230	623	572	268
811	524	396	416	570	187	174	105	268
312	313	255	175	290	155	532	507	268
298	321	238	167	313	137	669	604	268
501	332	386	234	293	205	80	182	268
403	330	313	148	297	128	134	101	268
419	363	295	292	342	219	711	640	268
251	304	212	437	299	374	590	510	268
304	327	238	365	320	292	636	558	268
602	373	413	252	345	187	160	163	268
137	286	123	220	292	193	535	448	268
354	374	242	331	339	250	695	628	269
347	337	264	211	336	161	511	495	269
53	283	48	69	283	63	446	345	269
306	327	239	225	312	184	624	569	269
496	371	342	176	333	135	119	76	269
286	327	224	423	328	330	647	566	269
497	355	358	226	327	177	385	303	269
434	356	312	182	348	134	84	136	269
558	403	354	263	384	175	147	126	269
353	347	261	303	331	234	497	486	269
552	410	344	256	352	186	155	49	269
463	389	305	203	328	158	163	139	269
368	378	249	389	364	273	654	595	269
322	319	259	244	308	203	678	611	269
495	345	367	256	332	198	134	51	269
353	449	202	428	449	244	724	652	269
23	254	23	71	267	68	361	284	269
263	324	208	212	306	178	557	504	269
526	410	329	265	347	195	87	78	269
69	294	60	11	299	9	66	87	269
461	348	339	180	315	147	79	75	269
294	356	212	219	349	160	573	533	269
214	329	167	206	315	167	408	370	269
377	397	243	324	366	226	399	419	269
24	249	25	13	367	9	92	71	269
543	457	304	353	453	199	163	212	270
519	379	351	336	344	250	75	100	270
230	305	193	165	297	142	295	390	270
518	367	361	267	322	212	155	136	270
325	338	246	324	330	251	584	515	270
267	299	229	241	304	203	671	607	270
247	376	168	415	369	288	744	669	270
608	401	388	316	399	203	617	533	270
927	467	508	1023	345	760	686	614	270
259	321	206	287	308	239	530	506	270
650	369	451	323	332	249	86	148	270
349	320	280	224	308	186	576	523	270
329	332	253	232	305	194	609	563	270
323	316	262	263	322	209	718	647	270
348	372	239	267	363	188	648	586	270
274	336	209	255	333	196	664	602	270
587	422	356	221	373	151	92	139	270
422	336	321	334	334	256	695	633	270
471	379	318	429	351	313	739	669	270
511	356	367	190	316	154	105	84	270
332	321	264	324	316	262	668	606	270
320	299	274	401	293	350	645	566	271
462	372	318	241	345	179	106	166	271
309	316	250	292	323	232	495	508	271
345	340	260	208	329	162	652	592	271
412	428	246	448	378	303	599	573	271
71	324	56	69	339	52	275	413	271
364	363	256	312	316	253	615	568	271
417	347	308	261	322	207	175	104	271
410	348	302	149	341	112	113	99	271
557	404	353	222	337	169	197	219	271
306	344	228	217	339	164	657	590	271
418	322	333	273	339	206	513	435	271
359	344	268	219	328	171	646	587	271
431	345	320	172	307	143	63	153	271
22	268	21	30	274	28	403	314	271
164	311	135	264	305	222	499	421	272
570	391	373	281	345	208	120	132	272
361	341	271	188	320	151	108	56	272
333	337	253	220	328	172	496	503	272
473	357	339	166	318	133	131	149	272
654	473	354	277	431	165	126	134	272
499	417	307	253	377	172	106	149	272
67	332	52	35	322	28	95	119	272
538	360	383	302	363	213	104	120	272
255	299	218	241	297	208	536	474	272
359	376	244	299	349	219	637	586	272
399	351	291	285	313	233	655	601	272
411	351	300	340	358	243	685	621	272
697	468	382	389	361	276	189	96	272
284	325	224	194	304	163	568	532	272
438	342	327	203	310	168	163	128	272
35	305	30	13	365	9	121	58	272
463	415	285	787	384	525	666	599	272
444	345	330	190	314	155	71	114	272
497	357	356	168	310	139	116	110	272
710	480	378	569	445	327	625	545	272
1023	635	413	577	623	237	518	442	272
23	263	23	8	261	8	130	105	272
470	348	345	152	290	134	119	116	273
486	409	304	702	492	366	597	568	273
504	355	363	156	324	123	90	101	273
339	398	218	393	363	277	676	612	273
412	391	270	207	346	153	128	100	273
23	256	23	33	264	32	154	145	273
383	329	298	245	318	197	670	610	273
286	316	232	155	317	125	630	572	273
535	374	366	241	330	187	101	178	273
83	285	74	110	282	100	377	302	274
675	381	454	268	322	213	113	183	274
321	346	237	210	337	159	626	573	274
36	296	31	207	297	178	131	64	274
271	368	188	316	357	227	598	526	274
413	363	291	328	341	246	682	617	274
292	347	215	236	330	183	613	565	274
456	380	307	203	314	165	71	135	274
344	360	244	250	357	179	658	599	274
596	456	334	274	366	192	123	49	274
190	295	165	204	292	179	511	433	274
250	364	176	379	422	230	477	414	274
319	382	213	518	404	328	661	575	274
448	358	321	194	346	143	89	96	274
194	293	170	148	300	126	494	437	274
445	323	353	179	298	154	84	178	274
498	387	329	201	348	148	106	100	274
367	360	261	209	352	152	629	576	274
542	407	341	189	352	137	151	94	274
542	379	366	238	361	169	171	109	274
279	364	196	245	338	186	667	601	274
349	331	270	236	337	179	645	586	274
418	405	264	514	457	288	723	654	274
324	353	235	138	339	104	95	136	275
300	333	230	314	326	246	675	611	275
74	276	69	14	279	13	145	111	275
32	251	33	26	253	26	245	238	275
413	367	288	368	342	276	721	648	275
206	284	186	208	273	195	560	481	275
322	332	249	451	326	354	711	629	275
204	303	173	134	301	114	468	426	275
40	258	39	13	269	12	114	38	275
534	397	344	423	367	295	723	653	275
49	264	48	10	293	9	146	71	275
338	364	237	295	358	211	662	602	275
342	410	214	295	379	200	670	605	275
215	317	173	257	311	211	118	96	275
445	403	283	270	413	167	200	109	275
442	340	332	233	302	197	407	334	275
28	263	27	24	302	20	374	293	275
590	406	372	210	427	126	42	73	275
30	301	25	59	321	47	547	457	275
446	400	286	404	394	263	707	637	275
194	340	146	281	375	192	678	610	275
103	281	94	19	284	17	85	114	275
458	384	305	225	342	168	167	18	276
645	405	407	246	386	164	95	87	276
594	450	338	248	490	130	108	121	276
434	360	308	349	352	253	707	639	276
461	337	350	183	307	152	151	101	276
404	334	310	156	342	116	151	78	276
328	322	261	274	299	235	464	469	276
583	369	404	451	333	346	139	169	276
135	320	108	22	341	17	114	58	276
491	369	341	187	315	152	70	109	276
473	358	339	275	330	213	126	97	276
490	356	352	195	308	162	114	94	277
491	352	357	533	348	392	688	624	277
545	374	373	273	382	183	330	245	277
49	267	47	12	268	11	174	111	277
312	313	255	300	320	240	584	514	277
20	257	20	24	248	25	222	249	277
403	370	279	150	322	119	180	114	277
654	420	399	467	491	243	504	440	277
96	286	86	24	269	23	100	139	277
625	405	395	272	338	206	145	131	277
454	398	293	269	400	172	70	31	277
72	260	71	42	264	40	306	302	277
305	334	234	280	316	227	722	646	277
406	385	270	403	352	293	694	626	277
26	256	26	9	283	8	108	81	278
27	250	27	48	250	49	379	298	278
370	353	269	346	385	230	726	654	278
564	375	385	235	333	180	180	121	278
619	405	391	331	348	243	110	56	278
271	346	201	275	347	203	657	595	278
358	398	230	462	361	327	715	642	278
396	403	252	314	364	220	676	611	278
498	341	374	200	317	161	189	124	278
479	399	307	851	391	558	610	537	278
559	407	351	819	407	515	746	683	278
448	348	329	196	320	156	99	64	278
69	266	67	20	265	19	102	108	278
363	325	286	241	323	191	681	616	278
24	248	25	6	236	7	101	115	278
455	333	350	198	302	168	143	64	278
373	327	292	281	307	234	686	623	278
459	363	324	205	305	172	118	94	278
348	338	263	209	338	159	110	116	278
35	254	36	21	249	22	251	204	278
1023	492	533	1023	433	606	657	580	278
1023	602	435	1023	267	982	831	761	278
29	257	28	20	355	15	49	82	278
243	328	190	338	339	255	663	596	278
320	327	250	720	329	560	632	549	278
520	357	373	181	330	140	135	136	278
737	540	349	860	416	529	738	668	278
31	247	32	39	257	39	233	176	278
649	383	434	282	345	209	135	124	278
662	480	353	478	482	254	137	102	278
366	386	242	358	348	263	689	624	279
568	402	361	242	333	186	121	119	279
346	332	267	156	294	136	50	153	279
307	309	255	364	300	311	463	463	279
442	376	301	208	346	154	95	106	279
145	315	118	226	323	180	530	443	279
298	314	243	277	291	244	611	532	279
548	388	362	216	395	140	161	190	279
258	294	225	242	287	216	415	443	279
333	432	198	184	445	106	650	594	279
376	363	265	318	337	241	617	572	279
509	387	336	196	380	132	218	137	279
395	342	296	241	308	200	139	73	279
462	340	348	166	362	117	121	114	279
25	256	25	15	260	15	420	341	279
53	260	52	54	263	53	385	267	279
408	363	288	339	345	251	522	521	279
620	367	433	325	328	253	90	110	279
326	340	245	202	339	152	166	114	279
322	361	228	311	355	224	661	598	279
485	362	343	255	334	196	65	114	279
539	433	319	237	405	150	104	100	279
326	300	279	194	293	170	661	600	279
103	265	99	96	274	90	531	441	279
541	349	397	205	301	174	109	119	280
61	275	56	16	312	13	110	126	280
329	345	244	449	322	357	700	630	280
40	252	40	39	259	38	421	307	280
49	258	49	15	252	15	128	146	280
406	373	279	572	376	390	640	578	280
280	330	218	179	312	147	669	602	280
443	375	302	316	336	240	42	135	280
302	318	243	325	318	261	639	564	280
29	266	28	64	259	63	317	191	280
650	476	349	446	501	228	134	102	280
509	405	321	300	356	216	54	68	280
276	329	215	227	324	179	635	576	281
211	300	180	237	292	208	352	326	281
424	395	275	378	380	254	746	673	281
424	349	311	212	310	175	99	64	281
426	338	322	230	299	197	153	142	281
248	312	204	235	324	186	514	503	281
297	320	238	504	304	425	569	504	281
616	383	412	328	328	256	105	136	281
198	301	168	272	294	237	575	492	281
354	317	286	267	298	230	619	572	281
430	416	265	520	387	344	718	649	281
351	396	227	349	391	228	647	587	281
51	258	50	18	251	18	382	323	281
478	375	326	291	330	226	189	149	281
508	370	351	152	328	118	102	111	281
421	348	309	141	316	114	47	57	281
288	340	217	194	348	143	659	596	281
810	459	452	492	536	235	609	525	281
409	359	292	184	341	138	89	123	281
746	535	357	365	586	159	115	91	281
60	301	51	20	297	17	111	100	281
552	396	357	348	371	240	143	145	281
309	315	252	226	312	185	668	601	282
23	272	22	25	273	23	453	362	282
1023	584	449	681	602	289	579	488	282
450	351	328	324	302	275	101	102	282
641	432	379	762	435	449	742	683	282
446	370	309	361	341	271	705	636	282
345	308	287	189	298	162	118	100	282
283	367	197	272	374	186	670	604	282
116	269	110	108	295	94	362	278	282
387	335	296	280	326	220	705	638	282
275	344	204	328	360	234	568	531	282
295	311	244	245	315	199	387	415	282
177	287	158	74	301	63	518	438	282
446	413	276	374	436	220	555	534	282
498	368	346	472	361	334	752	685	282
84	262	82	26	511	13	81	81	282
385	416	237	299	419	183	704	635	282
343	368	239	200	356	144	628	570	282
374	368	260	373	350	273	553	535	282
37	383	25	92	529	44	491	449	282
458	395	297	247	329	192	99	158	282
463	389	304	215	352	156	59	86	283
148	268	142	28	258	28	99	125	283
320	330	248	264	325	208	688	621	283
241	318	194	510	323	405	212	202	283
463	367	323	527	370	365	638	583	283
631	384	421	626	353	454	166	177	283
559	387	369	172	353	125	109	121	283
395	360	280	284	338	215	701	633	283
416	352	302	236	332	182	115	143	283
461	381	310	180	315	146	71	134	283
340	334	261	250	311	205	679	613	283
43	251	44	34	244	35	245	200	283
284	360	202	319	322	254	591	522	283
325	373	223	287	371	198	714	643	283
272	311	224	263	314	214	445	468	283
379	362	268	316	348	233	706	635	283
417	337	317	128	316	103	106	148	283
523	512	262	560	637	225	744	678	283
463	349	339	340	339	257	596	551	283
424	350	310	331	344	247	632	587	284
324	352	236	247	323	196	657	599	284
317	370	219	341	347	252	554	535	284
49	258	48	13	374	9	134	89	284
356	340	269	327	311	269	699	629	284
330	345	245	356	361	252	730	654	284
278	353	201	210	378	142	637	577	284
264	317	213	196	294	170	550	496	284
263	320	211	412	313	336	602	520	284
369	325	291	187	317	151	634	586	284
426	378	289	426	356	307	709	641	284
251	333	193	217	312	179	648	584	284
199	305	167	90	287	80	466	441	284
469	339	354	176	316	142	154	64	284
397	402	253	283	418	173	722	650	284
470	380	317	209	346	155	65	109	284
541	350	396	236	383	158	447	348	284
220	303	186	262	293	229	504	465	284
38	260	38	15	257	15	135	101	284
437	368	304	255	337	193	137	111	284
264	336	202	218	320	175	673	601	285
536	383	358	305	319	245	118	75	285
129	334	99	188	385	125	643	558	285
40	258	40	7	273	7	109	92	285
437	335	334	154	340	116	159	85	285
488	420	297	715	412	445	696	621	285
483	332	373	219	318	176	147	95	285
315	343	235	272	311	224	696	627	285
470	398	302	305	337	232	125	85	285
503	517	249	826	446	474	721	651	285
319	441	185	372	489	195	723	649	285
577	380	388	287	331	222	119	97	285
32	271	31	17	274	16	322	239	285
309	332	238	259	320	207	680	614	285
504	421	306	1023	430	609	696	619	285
49	261	48	13	358	9	152	101	285
398	329	310	308	335	236	699	628	285
476	351	347	187	333	144	151	104	286
537	399	345	185	346	137	86	163	286
315	337	239	427	338	323	586	511	286
281	333	216	259	311	214	683	615	286
458	336	349	231	315	188	85	81	286
292	362	206	208	381	140	687	614	286
291	364	205	279	390	183	678	611	286
505	483	268	418	521	206	706	639	286
416	356	300	264	304	222	123	74	286
288	325	227	336	306	281	423	466	286
245	343	183	294	323	233	562	478	286
510	383	341	221	330	172	110	124	286
263	322	208	388	325	305	537	456	286
630	431	374	289	397	186	82	187	286
22	265	21	15	272	15	356	282	286
477	352	346	205	324	162	160	92	286
364	323	288	268	312	220	609	568	286
356	332	275	203	321	162	615	569	286
247	335	189	198	309	164	428	427	286
21	260	20	12	305	10	101	105	286
508	389	334	239	347	177	125	59	286
445	345	331	239	310	197	102	86	286
327	332	252	226	330	176	624	572	286
60	256	60	48	261	47	385	332	286
347	403	220	393	399	253	539	494	286
20	249	21	24	249	25	223	132	287
519	400	332	259	390	170	201	137	287
478	340	360	367	331	284	676	614	287
82	275	76	17	267	16	78	80	287
25	255	25	13	273	12	364	275	287
398	358	285	595	341	447	578	529	287
61	261	60	14	259	13	66	79	287
459	364	323	326	345	242	722	654	287
130	273	122	19	269	18	101	79	287
294	339	222	171	403	108	120	95	287
545	401	348	281	313	230	70	175	287
327	330	253	197	309	163	558	539	287
287	353	208	199	351	145	644	582	287
692	555	319	1023	350	749	709	651	287
511	342	382	199	321	159	81	111	287
36	254	36	9	239	9	113	58	287
270	318	217	186	334	142	653	590	287
501	357	359	187	326	147	75	109	287
33	252	34	27	263	27	134	234	287
353	351	257	269	334	206	630	576	287
70	266	67	16	280	14	69	121	287
23	263	23	27	260	26	364	295	287
452	363	319	139	382	93	169	105	287
363	324	287	265	317	214	637	584	287
420	337	319	139	327	109	143	130	287
851	552	395	1023	439	598	747	692	288
27	262	27	14	265	13	116	85	288
32	255	32	48	250	49	284	245	288
141	276	131	218	275	203	428	378	288
119	276	110	108	272	101	460	381	288
284	361	201	252	392	165	628	572	288
256	333	197	164	336	125	615	561	288
561	433	332	532	401	340	742	678	288
234	316	189	247	340	186	345	433	288
119	310	98	59	414	36	403	283	288
383	321	305	154	320	123	130	101	288
96	263	93	116	265	112	478	390	288
503	375	344	251	320	201	145	139	288
769	483	408	654	451	371	593	518	288
249	310	205	184	308	153	445	440	288
58	262	56	17	254	17	59	81	288
497	365	349	218	327	171	136	75	288
494	336	376	188	311	155	137	129	288
25	270	23	14	276	13	450	365	288
200	294	174	112	291	98	477	447	288
367	320	293	256	315	208	697	630	288
351	339	265	626	335	479	755	670	288
29	255	29	24	264	23	406	323	288
558	392	364	286	349	210	151	200	288
246	301	209	253	291	223	568	510	289
454	383	303	701	331	542	753	670	289
540	427	323	216	381	145	166	153	289
1023	607	432	1023	581	451	771	704	289
388	372	267	387	359	276	727	653	289
35	254	35	9	249	9	46	155	289
22	264	22	14	261	14	444	341	289
202	288	180	239	279	219	517	455	289
392	358	281	427	353	310	716	644	289
231	325	182	290	329	226	574	503	289
480	369	333	263	313	215	151	131	289
409	342	307	622	315	505	697	615	289
676	559	310	660	587	288	322	250	289
550	451	312	217	458	121	145	132	289
412	335	316	157	318	126	161	118	289
372	381	250	394	393	256	734	661	289
358	392	233	316	385	210	700	631	289
384	374	263	625	369	434	638	552	289
560	444	322	282	387	186	82	111	289
313	374	214	305	355	221	125	289	289
556	405	351	248	349	182	162	116	289
760	481	405	413	581	182	532	477	289
644	424	389	283	362	200	91	134	289
299	325	235	408	319	328	586	511	289
28	264	27	9	262	9	119	82	289
58	257	58	13	258	12	64	108	289
520	351	379	208	327	162	100	108	290
74	282	67	113	272	107	563	477	290
456	376	310	368	369	255	706	637	290
260	381	175	239	397	154	672	603	290
533	372	367	193	335	147	75	146	290
421	379	285	220	333	169	118	143	290
408	359	291	173	312	142	136	120	290
549	394	356	355	377	241	202	175	290
391	340	294	345	321	276	679	613	290
360	397	232	324	402	206	648	587	290
496	339	375	160	309	132	106	89	290
381	345	283	242	328	189	679	617	290
299	392	195	246	365	172	713	639	290
292	435	172	299	380	201	663	600	290
346	330	269	281	324	222	685	621	290
308	360	219	421	340	317	507	469	290
263	386	175	432	362	305	706	633	290
346	393	226	280	354	203	629	573	290
418	355	301	299	318	241	114	171	290
275	351	201	222	338	168	592	541	290
1023	612	428	1023	475	552	766	700	290
465	394	302	167	318	134	141	129	290
1002	690	372	705	551	327	241	239	290
35	257	35	9	247	9	134	139	291
498	367	347	208	338	158	130	141	291
433	344	323	159	309	132	176	159	291
301	341	226	651	318	524	129	147	291
378	344	281	329	315	267	706	638	291
22	249	22	8	251	8	316	268	291
638	377	433	326	320	261	142	134	291
411	350	301	349	356	251	592	558	291
408	364	287	317	356	228	700	631	291
264	319	212	213	303	180	575	517	291
35	268	33	14	272	13	119	100	291
47	267	45	13	266	12	92	90	291
27	249	28	36	254	36	212	212	291
22	253	22	33	257	33	344	258	291
534	401	340	332	353	241	467	366	291
444	345	330	168	320	134	169	95	291
324	320	259	239	302	203	662	596	291
492	342	369	162	329	126	66	99	291
409	368	285	335	359	239	697	628	291
355	358	254	174	333	134	114	62	292
368	348	271	318	326	249	121	106	292
453	412	281	154	435	91	410	285	292
240	311	197	282	302	239	593	507	292
357	312	293	182	305	153	81	89	292
22	262	21	11	259	11	153	121	292
537	379	363	147	326	115	119	85	292
398	359	284	231	373	159	635	585	292
500	353	362	198	306	166	108	101	292
302	313	247	204	314	167	686	618	292
445	379	300	191	340	144	233	152	292
418	356	301	273	339	206	338	435	292
227	368	158	407	382	272	618	538	292
120	290	106	141	285	127	630	547	292
658	476	354	503	388	333	209	162	292
509	362	360	263	332	203	157	171	292
278	320	222	234	310	193	668	599	292
336	359	239	271	337	206	642	587	292
382	375	261	374	373	257	731	660	292
235	322	187	308	313	251	612	535	292
285	326	223	324	323	257	585	525	292
401	342	300	309	338	234	570	523	292
511	413	317	455	404	289	708	642	293
409	368	285	767	373	526	619	544	293
21	263	20	10	261	9	253	160	293
568	391	372	213	338	162	137	158	293
362	337	275	201	319	161	675	608	293
475	389	313	160	365	112	90	68	293
409	410	255	369	413	229	680	616	293
180	308	149	185	297	159	472	430	293
369	367	257	343	341	257	739	664	293
308	351	225	286	353	207	659	594	293
97	267	93	30	276	28	80	96	293
555	393	362	237	370	164	137	82	293
29	249	30	29	246	30	176	202	293
463	359	330	478	387	316	714	655	293
415	349	304	201	325	159	109	135	293
774	512	387	1023	381	688	781	723	293
341	354	246	307	360	218	689	622	293
304	339	230	264	330	204	692	622	293
372	351	271	409	337	311	731	656	293
403	337	306	269	289	239	124	135	293
450	379	304	330	352	240	74	136	293
561	415	346	271	374	185	113	108	293
420	325	331	184	296	159	90	50	293
544	420	332	251	381	168	65	82	293
894	509	449	749	551	348	248	216	293
548	371	378	246	332	189	56	136	293
521	385	346	311	332	240	226	197	294
681	441	395	610	443	353	547	486	294
473	345	351	399	353	289	631	595	294
23	250	23	7	245	7	120	105	294
404	353	293	198	311	163	120	106	294
52	252	53	32	252	33	256	251	294
498	365	350	159	318	128	137	143	294
489	332	377	215	302	182	152	153	294
415	346	307	181	309	150	80	95	294
506	409	317	390	453	221	611	524	294
32	278	29	60	293	53	511	417	294
443	340	333	251	343	187	113	92	294
404	350	295	288	336	219	190	197	294
454	357	326	376	342	281	704	637	294
55	291	49	16	270	15	78	108	294
605	402	385	589	393	383	425	521	294
320	310	265	256	295	222	229	351	294
404	342	302	299	333	229	692	624	295
309	328	241	166	313	136	620	568	295
298	380	201	440	347	325	625	543	295
304	320	243	282	331	218	644	577	295
400	379	270	454	362	321	669	609	295
269	347	198	172	340	129	619	542	295
576	372	397	282	339	213	89	175	295
517	379	350	196	346	145	148	129	295
254	327	199	207	311	170	612	560	295
459	360	327	221	307	184	90	74	295
460	341	345	198	309	164	96	139	295
732	537	349	861	598	368	761	695	295
306	384	204	312	390	205	556	522	295
141	300	120	35	285	31	126	134	295
23	256	23	33	264	32	518	425	295
43	292	38	40	326	31	446	369	295
372	335	285	212	330	165	617	573	295
513	398	330	254	370	176	163	114	296
406	339	307	176	304	148	82	169	296
373	328	291	220	315	179	145	418	296
24	252	24	8	243	8	109	59	296
342	342	256	540	323	428	660	578	296
40	277	37	28	275	26	446	358	296
212	334	163	285	322	226	567	479	296
20	249	20	18	249	18	145	142	296
60	262	59	15	253	15	104	115	296
402	400	257	281	404	178	693	629	296
478	360	340	201	373	138	79	56	296
454	348	334	140	324	110	143	131	296
452	346	334	244	309	202	149	71	296
322	331	249	232	322	185	671	606	296
35	268	33	15	335	12	119	97	296
461	361	327	171	355	124	94	45	297
590	412	366	242	354	175	97	81	297
553	425	333	196	374	134	115	128	297
490	338	371	191	306	159	126	89	297
24	260	23	24	258	24	431	334	297
87	259	86	22	267	21	115	84	297
503	396	325	223	361	159	106	161	297
323	359	230	310	359	221	718	645	297
533	382	357	207	390	136	128	199	297
1023	574	457	862	511	432	555	477	297
388	337	295	159	303	135	119	124	297
626	440	364	247	382	166	105	89	297
283	320	226	117	303	99	131	128	297
518	358	370	221	322	175	46	151	297
378	375	259	192	373	132	118	131	297
319	347	235	276	334	212	692	622	297
427	402	272	253	350	185	182	125	297
427	354	309	262	403	166	208	146	297
508	389	335	445	384	297	744	671	297
25	265	24	41	267	39	410	315	297
362	336	275	175	312	143	106	115	298
428	360	305	148	364	104	87	90	298
24	267	23	32	276	29	421	344	298
303	344	226	298	330	232	553	528	298
410	415	253	474	389	312	708	650	298
259	341	195	282	368	196	637	562	298
547	529	265	858	592	371	739	667	298
510	390	335	253	349	185	171	135	298
418	346	310	255	297	220	170	128	298
22	265	21	28	259	28	513	415	298
1023	502	522	1023	455	576	793	739	298
304	339	229	140	311	115	57	125	298
580	377	394	204	362	144	63	94	298
70	268	67	16	281	14	232	332	298
376	357	270	231	323	183	674	608	298
408	339	308	207	300	177	105	143	298
595	383	398	242	333	186	137	143	298
566	396	365	190	334	146	81	65	298
416	376	283	334	334	256	667	608	298
652	433	385	230	357	165	53	102	298
315	332	243	276	313	226	577	544	298
476	361	338	144	338	109	86	125	298
335	330	260	272	334	208	715	642	298
40	275	38	31	271	29	507	417	298
513	357	368	209	330	162	110	89	298
157	273	147	95	277	88	585	517	298
379	393	247	343	355	247	676	615	298
113	297	98	163	297	141	322	269	298
256	333	197	300	338	227	607	533	299
457	337	347	171	314	140	62	170	299
364	402	232	421	382	282	746	673	299
591	417	363	285	378	193	44	191	299
53	293	46	18	311	15	124	120	299
308	338	234	147	320	117	69	167	299
577	404	366	282	343	210	104	101	299
38	285	35	11	271	11	131	99	299
460	367	321	198	335	152	182	116	299
179	294	156	283	296	245	440	390	299
423	346	313	334	350	244	118	101	299
515	381	346	339	376	231	104	191	299
118	270	112	25	274	24	120	56	299
441	503	224	271	428	162	685	615	300
45	257	45	32	260	31	233	212	300
428	347	316	189	355	137	125	161	300
444	360	315	167	320	133	134	155	300
475	378	322	162	322	129	95	66	300
514	373	352	236	346	175	192	134	300
26	314	22	24	449	14	123	104	300
207	292	181	309	312	254	570	487	300
426	361	302	215	321	172	394	289	300
307	364	216	430	364	303	591	528	300
26	261	25	13	299	11	269	194	300
514	359	367	203	314	165	128	120	300
352	318	284	313	311	258	734	662	300
483	398	311	172	384	115	120	108	300
36	256	36	8	246	9	87	70	300
355	328	277	274	309	227	628	574	300
347	327	272	186	323	148	630	577	301
543	366	380	259	316	210	148	153	301
517	366	362	152	316	123	110	161	301
34	255	34	7	239	7	82	82	301
341	368	237	297	358	213	703	636	301
525	384	351	193	351	141	70	143	301
599	389	394	184	385	122	155	160	301
166	284	150	187	279	172	558	474	301
442	381	297	232	333	178	80	63	301
302	374	207	321	355	231	627	579	301
442	333	340	212	295	184	73	130	301
860	644	342	1023	446	588	812	741	302
465	352	338	222	319	178	206	113	302
409	378	277	368	367	257	660	599	302
276	311	227	212	333	163	655	591	302
42	258	42	54	261	53	259	181	302
246	303	208	333	289	294	564	496	302
273	338	207	387	329	302	606	529	302
354	365	248	245	373	168	662	602	302
361	339	273	362	362	256	627	574	302
699	389	460	346	348	255	130	143	302
384	334	295	158	313	129	115	36	302
462	346	342	296	327	232	141	130	302
420	330	326	163	303	138	82	118	302
208	301	177	235	309	195	620	551	302
387	337	294	244	350	178	663	604	303
428	366	299	181	315	147	137	179	303
46	282	42	69	284	62	511	423	303
274	386	181	186	355	134	694	623	303
421	367	294	302	343	226	668	609	303
261	349	191	433	333	333	550	522	303
448	348	329	163	326	128	121	157	303
339	357	243	300	321	239	651	593	303
230	344	171	263	323	208	611	531	303
669	512	335	685	527	332	700	640	303
523	377	355	191	326	150	68	84	303
381	364	268	353	359	252	605	568	303
28	271	27	14	265	13	152	65	303
532	390	349	214	336	163	92	152	303
581	409	364	267	363	188	147	188	303
353	349	259	257	326	202	673	610	303
546	420	333	317	403	201	253	247	303
300	305	252	173	287	154	132	134	303
469	347	346	200	308	166	101	131	303
561	387	371	308	386	204	101	165	303
608	490	318	723	506	366	685	630	303
221	366	155	234	354	170	660	597	304
648	400	415	297	335	227	162	121	304
766	445	441	367	383	245	141	76	304
344	330	267	232	306	194	549	522	304
272	368	189	298	357	213	716	643	304
24	247	24	8	247	8	92	89	304
29	315	24	22	311	18	369	328	304
360	347	265	233	356	168	707	637	304
602	354	436	210	326	165	114	136	304
474	383	317	265	327	207	135	137	304
300	315	244	187	327	146	653	591	304
299	410	187	317	423	192	664	598	304
513	348	377	207	315	168	54	89	304
381	358	272	320	326	252	543	527	304
29	262	29	46	263	45	467	376	304
266	313	218	171	337	130	422	377	304
487	405	308	310	335	237	118	81	304
562	377	381	284	335	217	124	177	304
622	409	390	250	395	162	167	179	304
352	327	276	343	289	304	139	123	304
376	354	271	275	331	213	677	616	305
325	300	277	228	302	194	683	617	305
363	343	271	222	322	177	639	584	305
37	283	34	19	324	15	79	114	305
270	323	214	450	328	351	573	503	305
516	359	368	162	352	117	139	136	305
496	353	359	256	337	195	52	158	305
509	381	342	212	375	145	63	165	305
367	332	283	261	293	228	623	575	305
292	353	212	369	338	280	710	638	305
572	384	381	299	341	224	139	181	305
507	378	343	156	336	119	63	84	305
463	369	321	209	381	141	131	141	305
27	268	26	43	262	42	368	295	305
357	381	240	297	368	207	724	652	305
321	320	257	184	307	153	653	591	305
382	343	285	193	398	124	695	628	305
310	376	211	316	392	206	612	567	305
20	258	20	8	253	8	63	120	305
389	401	248	272	370	188	679	611	306
99	272	93	56	274	53	394	309	306
111	266	107	70	269	66	439	360	306
380	341	285	249	337	189	661	600	306
269	356	194	291	385	194	707	637	306
301	318	242	442	318	356	660	576	306
495	365	348	175	363	124	57	84	306
447	408	280	221	333	170	135	111	306
364	439	212	566	401	362	570	546	306
388	371	267	331	345	245	709	637	306
239	301	204	224	297	193	556	503	306
437	372	301	335	377	228	700	632	306
419	350	306	758	374	519	590	552	306
310	316	251	132	294	115	118	176	306
128	293	112	136	366	95	479	402	306
38	255	38	10	261	10	121	86	306
24	251	25	5	260	5	119	155	307
309	339	234	204	303	172	193	196	307
234	364	164	279	319	223	669	602	307
717	545	337	680	549	317	585	552	307
473	357	339	173	330	134	110	108	307
23	287	20	19	277	18	437	352	307
579	406	365	271	371	187	125	125	307
184	282	167	210	302	178	574	487	307
490	735	171	706	688	263	709	643	307
482	357	345	225	317	182	120	168	307
606	419	371	189	355	136	99	110	307
661	476	356	660	495	341	738	672	307
444	353	322	340	324	269	607	564	307
326	308	271	206	308	172	626	574	307
469	384	312	311	371	214	659	601	307
488	382	327	202	385	134	119	80	307
283	295	245	233	291	205	626	552	307
544	391	356	239	353	173	142	139	307
230	355	166	461	353	334	674	586	307
308	326	242	316	310	261	603	533	307
403	363	284	502	355	362	456	482	307
486	371	335	230	371	159	110	74	307
1023	541	485	1023	495	529	568	488	307
254	363	179	312	356	225	606	529	307
435	340	327	359	342	269	732	661	308
756	457	423	1023	453	579	780	719	308
276	325	217	284	314	231	599	529	308
273	332	211	215	309	178	665	599	308
623	422	378	178	372	123	181	101	308
311	372	214	230	361	163	529	488	308
445	358	318	171	306	143	196	167	308
316	345	235	282	330	219	651	590	308
432	432	256	249	381	167	87	125	308
497	357	356	156	306	131	162	123	308
378	346	280	240	327	188	699	631	308
36	273	34	32	271	30	404	322	308
323	324	256	207	318	167	623	568	308
568	363	401	239	352	174	96	76	308
289	349	212	204	325	161	131	333	309
542	374	371	228	355	164	151	123	309
362	376	246	226	399	145	696	627	309
24	249	25	7	238	7	89	99	309
100	277	93	65	269	62	248	369	309
459	371	316	139	326	110	92	101	309
623	434	367	286	367	199	149	53	309
371	362	262	317	340	239	700	632	309
321	385	213	303	402	193	572	541	309
28	266	27	21	558	10	113	85	309
300	359	214	214	379	144	581	543	309
417	371	288	208	367	145	179	102	309
77	284	70	60	279	55	154	198	309
443	349	325	140	304	118	126	143	309
50	259	49	8	267	8	129	113	309
560	372	385	169	342	126	106	123	309
463	383	310	520	353	377	688	627	309
390	331	302	297	374	203	410	312	309
55	267	53	17	295	15	208	173	309
535	364	376	210	326	164	131	115	309
563	404	357	332	380	224	126	191	310
273	317	220	365	301	311	644	559	310
330	390	217	331	400	212	679	614	310
362	340	272	350	325	276	111	155	310
534	360	380	266	318	214	102	120	310
387	365	271	358	333	276	687	620	310
43	266	41	30	269	28	443	352	310
606	361	430	265	337	201	165	134	310
552	373	379	483	457	271	564	478	310
30	262	29	23	266	22	270	187	310
432	350	317	426	348	313	593	546	310
354	368	246	296	346	219	718	646	310
399	377	270	348	364	245	703	635	310
22	258	22	11	244	11	135	82	310
505	416	311	303	344	226	94	151	310
658	529	318	353	512	176	165	81	310
33	306	28	37	293	33	568	467	310
472	376	322	198	348	145	135	97	310
479	321	382	269	308	223	137	92	310
305	355	220	356	370	247	699	630	310
161	272	152	100	272	94	440	401	310
408	351	298	256	294	223	92	124	310
242	369	168	333	427	199	700	631	310
72	303	61	117	308	98	367	303	311
49	259	48	64	258	63	424	333	311
379	408	238	164	414	102	187	74	311
257	305	216	113	296	97	584	536	311
373	337	283	205	310	169	89	59	311
67	263	65	39	268	37	106	90	311
471	361	334	173	312	142	105	123	311
282	362	200	247	366	173	700	627	311
527	407	331	356	429	212	97	124	311
364	353	264	250	362	177	668	608	311
240	407	151	317	398	204	597	555	311
201	324	159	313	325	246	594	509	311
39	263	38	14	268	13	109	81	311
213	291	187	294	293	258	307	356	311
330	381	222	250	376	170	464	470	311
262	312	215	301	314	245	638	549	311
383	351	279	210	377	143	140	143	311
34	252	35	10	257	10	85	121	311
302	392	197	359	398	231	659	599	311
379	413	235	542	430	323	634	565	311
440	344	328	541	343	404	692	629	311
354	322	281	291	317	235	708	639	311
229	298	197	230	286	206	609	528	311
673	434	397	436	509	219	642	558	311
20	250	21	27	255	27	362	270	311
597	373	409	248	320	198	101	137	311
411	340	309	310	327	242	635	584	311
369	378	250	280	375	191	686	617	312
303	297	260	455	293	398	572	497	312
619	465	341	640	507	323	744	675	312
31	260	31	9	251	9	99	95	312
600	491	313	228	419	139	94	158	312
350	370	242	434	350	318	114	132	312
567	428	339	227	403	144	114	148	312
385	421	234	302	429	180	707	635	312
458	355	331	301	331	233	96	139	312
304	354	219	265	331	205	304	391	312
436	352	317	142	305	119	79	76	312
409	363	288	152	338	115	114	125	312
457	335	349	187	297	162	81	137	312
536	395	348	265	386	176	113	182	312
1023	546	480	1000	481	532	609	528	312
378	372	260	367	355	264	601	562	312
318	323	252	260	315	211	687	618	312
1023	542	483	1023	340	770	710	636	312
310	346	229	332	329	258	669	606	312
240	375	164	208	513	104	664	579	312
330	412	205	332	406	209	712	641	312
1023	467	561	1023	379	691	746	686	312
112	266	108	117	266	112	351	308	312
377	311	311	247	321	198	653	594	313
381	357	273	324	335	247	724	654	313
333	355	240	350	338	265	630	575	313
277	337	210	210	325	165	675	607	313
131	278	121	130	278	120	509	462	313
369	318	297	258	318	207	683	619	313
35	255	35	22	250	23	307	254	313
500	392	327	164	349	121	108	169	313
223	289	197	111	304	94	501	470	313
457	378	309	469	357	336	739	668	313
551	367	384	236	336	180	94	109	313
476	341	357	173	299	148	158	89	313
371	330	288	134	315	109	153	92	313
318	310	263	366	306	306	654	568	313
24	258	23	15	256	15	506	417	313
24	258	24	32	261	31	260	217	314
345	344	257	295	333	227	626	558	314
122	289	108	83	277	77	549	461	314
550	435	324	275	329	214	153	153	314
454	400	290	364	359	259	708	642	314
93	263	91	34	269	32	78	119	314
134	291	118	23	279	21	63	135	314
105	287	94	148	281	135	427	359	314
24	250	25	8	242	8	97	154	314
361	365	253	246	333	189	677	613	314
479	348	353	186	329	145	64	124	314
374	367	261	212	367	148	666	605	314
371	334	284	382	318	307	428	462	314
348	366	243	294	353	213	642	585	314
48	285	43	20	289	18	92	68	314
24	249	25	20	253	21	326	278	314
492	334	378	183	301	156	126	115	314
805	486	424	544	506	275	622	551	314
559	421	340	275	394	179	135	131	314
253	314	206	262	308	218	637	555	314
550	394	357	298	334	229	106	104	314
431	346	319	234	314	191	159	137	314
383	340	289	354	320	282	598	544	314
347	328	271	239	311	197	104	100	314
372	332	287	146	311	120	29	129	314
78	255	79	15	290	13	125	87	314
98	294	86	89	307	74	427	363	315
474	370	328	214	379	145	154	126	315
663	463	367	274	417	168	104	180	315
26	265	26	16	269	16	356	239	315
244	385	162	229	341	172	560	521	315
475	363	335	171	328	133	75	134	315
21	253	21	14	253	14	105	175	315
29	253	30	12	261	12	412	296	315
359	341	270	273	301	232	568	540	315
471	359	335	135	326	106	106	64	315
428	369	297	463	337	351	713	645	315
510	385	339	717	433	424	544	572	315
81	263	79	67	267	64	253	295	315
379	327	297	259	305	218	650	596	315
457	396	296	301	390	198	239	175	316
241	288	214	232	280	212	575	512	316
383	398	246	303	359	216	590	555	316
361	361	256	387	360	275	569	537	316
377	395	244	295	391	193	673	610	316
302	319	242	213	297	183	624	554	316
526	349	386	197	294	171	81	128	316
316	328	247	396	309	329	546	519	316
341	331	263	225	322	179	693	625	316
263	327	206	301	312	247	619	537	316
674	474	364	388	505	197	194	145	316
482	393	314	285	365	200	50	35	316
501	355	361	184	323	146	116	99	316
447	353	325	234	319	188	136	110	316
484	352	352	238	319	191	124	84	316
542	381	364	519	371	359	569	580	316
318	333	244	380	317	306	449	452	316
965	556	444	819	421	498	582	500	316
20	249	21	22	247	23	176	165	316
887	689	329	1023	654	401	781	709	317
390	371	269	209	348	154	149	132	317
353	318	285	184	306	154	667	606	317
324	351	236	276	357	198	673	605	317
330	373	226	578	442	335	570	491	317
236	388	156	293	371	202	658	596	317
356	338	269	258	335	197	609	559	317
497	365	349	223	354	161	81	85	317
615	442	356	865	401	553	768	702	317
154	281	141	50	276	46	66	115	317
357	363	252	409	343	305	714	644	317
429	387	284	170	326	134	181	145	317
358	323	284	177	314	144	115	111	317
336	336	256	674	335	514	545	487	317
316	378	214	237	326	186	656	592	317
61	259	61	62	253	62	368	280	317
482	377	327	191	323	151	256	130	317
384	356	276	381	336	291	619	570	318
559	426	336	682	463	377	741	676	318
328	389	216	234	380	158	566	528	318
177	278	163	144	268	138	458	422	318
44	265	43	11	268	11	39	101	318
391	359	279	497	372	342	598	518	318
504	371	348	205	325	162	151	136	318
456	357	327	164	353	119	135	106	318
457	354	330	126	333	97	189	131	318
480	418	294	443	339	334	599	520	318
432	361	307	148	324	117	147	108	318
469	349	344	164	333	126	111	82	318
433	406	273	384	404	243	672	611	318
424	350	310	198	312	163	39	65	318
516	368	360	206	364	145	68	135	318
56	288	50	36	272	34	532	447	318
305	362	216	246	339	186	632	575	318
307	326	241	214	302	182	564	511	318
31	253	31	10	259	10	160	106	318
412	331	319	133	311	109	157	85	319
262	385	174	195	378	132	664	598	319
492	360	350	170	336	129	141	81	319
511	408	321	167	366	117	80	89	319
489	366	342	212	312	174	126	147	319
25	251	26	7	251	8	130	125	319
436	370	302	386	334	296	111	130	319
115	333	88	45	418	28	108	125	319
43	310	35	21	305	18	128	110	319
440	333	339	215	325	169	104	95	319
257	349	188	255	331	197	681	613	319
258	340	195	209	330	162	472	439	319
453	349	332	151	297	130	95	126	319
367	362	260	408	346	302	489	486	319
389	428	233	366	435	216	698	629	319
58	268	56	14	264	14	206	130	319
406	343	303	328	373	225	476	481	319
302	316	245	186	304	157	673	607	319
458	446	263	540	445	311	702	637	319
302	335	231	278	315	225	574	510	319
550	436	323	286	389	189	142	153	319
26	250	26	35	249	36	391	295	320
485	427	291	1023	428	613	633	587	320
522	400	334	200	381	135	157	174	320
1023	513	511	1023	389	674	706	627	320
556	354	402	242	307	202	115	119	320
462	350	338	174	311	143	105	121	320
337	334	259	117	356	84	101	115	320
316	379	213	245	354	177	678	612	320
309	358	221	304	336	231	669	605	320
552	412	343	152	386	101	78	114	320
489	374	335	157	312	129	143	132	320
394	360	281	227	360	162	116	66	320
834	474	450	1023	348	754	764	688	320
1023	722	363	1023	638	411	737	678	320
505	441	293	178	414	110	194	63	320
387	357	278	290	330	225	639	582	321
610	375	416	200	338	151	65	91	321
518	472	281	395	464	218	694	629	321
437	348	321	140	317	113	147	96	321
501	364	352	219	346	162	84	141	321
304	369	211	325	358	232	140	75	321
595	374	407	269	312	220	281	193	321
257	320	206	494	321	393	677	591	321
484	393	315	929	389	612	722	641	321
264	303	223	377	311	311	622	554	321
250	307	209	441	316	358	646	563	321
358	360	255	532	329	413	632	557	321
30	257	30	30	258	30	395	298	321
475	384	317	149	363	105	115	111	321
340	352	247	384	333	295	702	634	321
428	360	304	367	345	272	734	663	321
380	337	288	175	332	135	161	109	321
466	353	338	179	299	154	139	162	321
517	366	361	164	309	136	76	95	321
238	285	214	156	278	144	298	421	322
876	608	369	916	466	504	716	631	322
350	354	253	265	335	202	656	597	322
548	358	392	204	318	164	142	94	322
49	260	48	10	260	10	85	128	322
523	361	371	243	332	188	85	175	322
31	257	31	9	248	9	111	68	322
623	387	413	262	382	176	171	132	322
49	296	43	18	289	16	102	101	322
445	361	316	238	301	203	113	58	322
404	324	319	185	292	163	75	123	322
496	542	234	1023	646	406	577	506	322
143	299	122	184	299	157	523	438	322
71	276	66	25	288	23	193	126	322
189	300	161	165	289	146	539	460	322
319	308	265	257	295	223	629	563	322
263	323	209	256	313	210	572	533	322
567	383	379	278	363	196	147	146	323
396	361	281	365	454	206	668	608	323
394	319	316	446	304	376	680	608	323
328	309	272	246	311	202	599	562	323
337	366	236	265	382	178	684	616	323
289	431	171	252	490	132	698	627	323
541	412	336	266	349	195	137	176	323
357	340	269	236	343	176	686	621	323
357	336	272	243	342	182	709	640	323
538	424	325	265	385	176	163	188	323
638	522	312	1023	404	649	653	588	323
301	330	234	226	379	153	663	597	323
554	339	418	208	339	157	119	135	323
143	265	139	101	260	100	296	396	323
290	413	180	404	433	239	599	527	323
414	343	309	175	351	128	82	86	323
380	344	283	196	314	160	151	158	323
678	524	331	231	372	159	149	187	323
1023	491	534	939	550	438	275	224	323
243	352	177	147	338	111	606	573	323
44	255	44	19	335	14	132	68	323
629	398	405	173	375	118	191	131	323
421	334	323	196	314	159	145	111	323
67	273	63	43	261	42	363	339	323
478	393	311	190	367	132	89	60	324
486	538	232	485	631	197	679	614	324
37	279	34	11	275	10	89	97	324
344	347	254	255	336	195	677	612	324
362	344	269	270	355	195	94	168	324
310	323	246	331	320	265	600	534	324
451	350	329	190	319	152	135	81	324
326	372	224	294	354	213	202	244	324
410	360	292	237	357	170	132	123	324
383	340	289	203	310	168	139	96	324
65	263	63	13	270	12	114	90	324
308	338	233	284	323	225	646	587	324
472	333	362	212	323	168	73	36	324
822	475	443	1023	467	562	689	619	324
553	581	244	768	440	447	711	645	324
362	366	253	276	350	202	711	643	325
525	400	336	132	414	82	109	110	325
380	371	263	376	365	264	684	620	325
296	339	223	296	330	230	627	538	325
489	403	310	196	323	155	129	148	325
608	413	377	665	370	460	658	624	325
319	315	259	217	313	177	667	605	325
491	364	345	166	342	124	69	60	325
647	423	392	234	342	175	309	143	325
87	268	83	18	278	17	131	106	325
389	336	297	238	323	189	472	492	325
463	374	317	220	386	146	38	63	325
373	333	287	313	325	247	669	608	325
504	419	308	186	350	136	149	106	325
671	470	366	555	473	301	585	517	325
23	261	22	20	254	20	337	245	325
165	314	135	27	332	21	126	92	326
313	352	227	298	340	224	675	608	326
318	347	235	329	332	254	691	623	326
550	379	372	132	328	103	84	65	326
312	361	221	223	341	167	684	615	326
665	472	361	311	500	159	104	149	326
288	329	224	283	330	219	518	513	326
460	391	301	310	450	177	82	71	326
440	343	328	330	367	230	142	155	326
339	307	282	228	304	192	621	571	326
360	319	289	180	293	157	69	149	326
705	425	424	316	370	219	134	86	326
126	316	102	158	316	128	543	449	326
660	451	374	342	429	204	177	175	326
341	324	269	202	279	185	137	101	326
180	295	156	222	290	196	589	505	326
525	408	329	213	449	121	248	205	326
342	335	261	229	340	173	653	588	326
380	377	258	269	381	181	622	568	326
311	348	228	467	319	374	583	519	327
378	330	294	305	306	255	105	115	327
371	350	271	166	299	142	151	163	327
66	280	60	11	256	11	74	101	327
483	387	319	456	361	323	743	668	327
24	278	22	16	275	15	415	317	327
542	399	348	289	374	198	37	95	327
416	368	290	222	334	170	148	121	327
337	385	224	271	353	197	218	69	327
57	251	58	30	251	31	226	268	327
75	267	72	89	280	81	373	305	327
282	320	225	174	303	147	640	584	327
536	356	385	291	332	224	131	174	327
701	585	307	1023	391	670	689	633	327
434	345	322	195	312	160	39	119	327
915	508	461	889	485	469	662	577	327
337	316	273	351	302	297	662	579	328
477	393	311	235	371	162	110	82	328
467	353	339	312	324	247	686	622	328
538	382	361	194	356	140	162	173	328
311	364	219	269	358	193	644	584	328
408	387	270	314	351	229	719	650	328
876	527	425	816	580	360	710	641	328
539	508	272	735	496	379	749	676	328
862	571	387	802	653	315	714	641	328
363	348	266	316	316	256	699	631	328
591	397	381	226	355	163	101	171	328
285	313	233	368	301	312	443	406	329
521	376	355	199	331	154	108	27	329
402	382	270	181	367	126	125	137	329
264	303	223	232	295	202	608	534	329
183	315	149	225	315	183	562	482	329
58	305	49	15	275	14	114	78	329
262	382	176	218	359	156	693	623	329
445	367	311	217	330	169	139	89	329
314	367	219	310	332	239	579	547	329
351	309	291	184	311	152	660	599	329
490	384	327	219	342	164	126	111	329
464	485	245	688	485	363	663	606	329
339	357	243	257	290	226	105	102	329
309	340	232	300	336	229	703	634	329
34	247	35	24	247	24	298	206	329
286	363	202	213	342	159	592	543	329
480	362	340	311	347	229	526	433	329
522	343	390	235	364	165	63	100	329
353	394	229	253	402	161	694	626	329
391	310	323	248	318	199	665	607	329
204	309	169	262	298	225	545	468	329
24	269	22	21	264	21	374	305	329
491	368	342	147	323	116	69	126	330
364	407	229	296	410	185	717	645	330
249	308	207	335	304	283	537	479	330
287	332	222	842	321	671	723	642	330
311	410	194	253	377	172	644	585	330
491	367	342	194	347	143	146	96	330
545	394	354	192	326	151	90	105	330
963	410	601	989	396	639	175	182	330
594	394	386	220	360	156	166	79	330
354	352	257	203	342	152	668	605	330
582	396	376	931	369	646	651	591	330
309	326	242	215	317	174	656	596	330
598	367	417	220	348	162	81	116	330
191	272	179	170	267	163	593	510	330
689	427	412	380	381	255	147	222	330
460	360	327	172	319	138	74	89	330
336	320	269	216	317	175	684	619	330
236	304	199	330	291	290	540	456	330
338	316	273	378	308	314	585	506	330
286	337	217	210	310	174	567	512	330
540	436	317	1023	318	824	624	620	330
588	444	339	533	402	339	602	597	330
101	267	97	25	275	23	139	79	330
426	391	279	346	362	244	663	603	331
642	403	408	242	403	154	128	110	331
252	335	192	351	343	262	493	421	331
508	396	328	323	333	248	60	53	331
281	318	226	281	311	231	69	121	331
21	258	20	26	280	24	437	360	331
352	334	270	253	330	196	674	610	331
319	358	228	288	374	197	444	456	331
51	272	48	38	281	35	411	337	331
462	416	284	256	377	174	129	66	331
21	256	21	807	250	828	185	99	331
476	364	335	192	312	157	148	197	331
501	366	350	177	354	128	118	99	331
414	342	310	293	331	227	713	643	331
475	347	351	214	311	176	119	78	331
320	328	249	183	313	149	657	592	331
97	259	96	91	269	87	241	300	331
376	329	292	554	309	459	269	368	331
28	246	29	49	247	51	154	157	331
289	348	213	248	332	191	667	601	331
414	362	293	333	342	250	711	642	332
577	419	353	208	393	136	140	87	332
504	390	330	459	348	337	718	656	332
25	287	22	22	267	21	396	331	332
328	344	244	218	338	165	650	591	332
377	362	266	390	354	282	707	639	332
80	262	78	23	371	16	86	71	332
76	266	73	63	267	60	440	366	332
482	337	366	178	319	143	120	198	332
262	357	188	305	365	213	657	592	332
300	325	236	514	306	430	551	512	332
47	257	47	9	250	9	82	142	332
369	380	248	341	395	221	158	234	332
292	378	198	235	375	161	299	394	332
585	382	392	247	349	181	145	174	332
40	265	39	10	267	10	129	128	332
424	407	267	252	333	194	104	151	332
545	354	394	286	320	229	146	136	332
257	349	188	174	413	108	647	586	333
365	365	256	392	368	272	714	645	333
583	427	349	300	370	208	113	139	333
377	349	277	521	356	375	724	651	333
432	351	315	820	324	648	683	597	333
30	252	31	25	261	25	125	173	333
263	379	177	435	434	257	734	660	333
362	344	269	310	327	242	183	259	333
20	253	20	33	263	32	256	212	333
26	256	26	20	267	19	414	318	333
21	263	20	26	289	23	394	306	333
324	324	256	187	314	153	646	588	333
424	351	309	198	307	165	68	114	333
395	355	285	361	359	258	703	639	333
352	393	229	287	380	193	709	636	333
577	369	400	221	343	165	79	131	334
437	346	323	146	316	118	136	62	334
608	468	333	286	415	176	174	96	334
410	351	298	329	337	250	638	582	334
469	336	358	275	341	206	119	136	334
437	353	317	188	318	152	41	165	334
130	326	102	108	300	92	576	528	334
464	360	330	203	325	160	69	106	334
45	264	43	9	249	9	123	110	334
826	536	394	568	444	327	592	514	334
819	419	500	409	389	269	234	207	334
86	257	86	33	306	28	147	120	334
551	437	323	616	455	346	624	577	334
343	393	224	336	375	230	693	626	334
307	338	232	196	320	156	517	502	334
438	346	324	347	352	253	575	552	334
371	347	273	308	333	237	703	636	334
395	339	299	203	325	160	56	147	334
59	298	50	131	449	74	435	406	334
259	354	188	299	336	228	566	530	334
416	389	274	474	402	302	243	289	334
44	250	45	11	258	10	95	110	334
280	306	234	295	309	244	588	518	334
33	265	32	54	276	50	243	207	334
538	364	378	289	320	232	66	120	334
571	388	377	212	331	164	146	92	334
332	342	249	386	327	302	713	644	334
579	366	405	222	331	172	95	162	334
306	361	217	439	389	289	372	447	334
456	390	299	222	328	173	114	187	334
47	254	47	9	253	9	162	69	335
38	255	38	28	255	28	478	390	335
279	343	208	302	356	217	527	444	335
643	459	359	455	533	218	351	311	335
340	350	249	340	343	254	512	493	335
353	361	250	295	349	216	670	606	335
402	341	302	196	309	162	85	130	335
207	389	137	333	394	216	657	594	335
461	370	319	280	339	212	114	141	335
35	254	35	37	251	37	206	204	335
378	355	273	297	328	232	665	604	335
669	444	386	305	397	196	163	114	335
525	400	336	269	362	191	280	160	335
583	395	378	251	346	186	140	111	335
372	350	272	396	355	285	724	651	335
369	383	247	367	382	246	687	618	335
368	383	246	1023	267	982	600	567	335
376	337	286	248	307	207	537	509	336
69	271	65	14	258	14	82	132	336
557	399	357	231	351	169	173	113	336
367	320	293	262	301	223	661	599	336
1023	568	462	727	532	350	644	563	336
394	372	271	519	385	345	718	647	336
198	379	133	255	387	169	591	507	336
73	261	72	34	265	33	185	327	336
341	359	244	379	396	245	718	646	336
476	396	308	194	375	133	136	97	336
435	383	291	252	347	186	286	222	336
517	363	365	239	324	189	176	180	336
403	336	308	287	308	239	405	419	336
534	392	349	193	336	147	169	109	336
103	307	86	24	282	22	110	101	336
101	274	95	31	256	31	154	149	336
445	366	311	256	328	199	211	153	336
95	275	89	43	269	41	219	306	336
746	508	375	252	515	125	104	174	336
512	363	361	191	318	154	134	168	336
443	334	340	166	348	122	135	131	336
427	360	304	405	335	310	158	235	336
316	320	253	135	326	106	118	104	337
548	375	375	222	335	170	100	100	337
347	353	252	267	335	204	693	628	337
319	329	248	180	320	144	654	592	337
505	380	340	220	334	169	85	82	337
278	302	235	236	293	206	605	521	337
359	355	259	318	339	241	703	630	337
460	447	264	427	491	223	709	642	337
405	342	302	193	330	149	94	123	337
67	261	66	12	252	12	121	124	337
500	352	364	227	331	176	135	128	337
453	334	347	198	315	161	130	124	337
304	314	248	250	304	211	653	589	337
400	408	251	512	416	316	685	620	337
98	281	89	16	277	15	85	102	337
473	363	334	124	350	91	123	97	337
675	453	381	582	454	328	513	448	337
473	366	331	196	341	147	129	118	337
485	342	363	233	319	187	185	87	337
536	353	388	194	308	161	74	135	337
461	423	279	200	387	133	149	57	337
372	339	281	216	331	167	678	613	337
34	261	33	41	260	40	412	316	337
526	362	372	284	328	222	200	106	338
535	375	365	187	351	137	131	165	338
331	313	270	489	306	409	562	480	338
618	382	414	329	377	224	174	123	338
493	358	353	221	336	168	68	71	338
323	324	255	263	316	213	683	615	338
106	282	96	74	304	62	496	397	338
327	404	207	276	372	190	619	567	338
534	365	375	278	331	215	149	60	338
489	341	367	163	311	134	153	94	338
394	326	309	225	319	181	693	626	338
535	361	379	248	304	209	151	39	338
278	303	235	220	293	193	654	594	338
493	367	343	251	350	184	128	140	338
321	353	233	260	328	203	571	535	338
442	343	330	166	304	140	90	123	338
768	611	322	967	563	440	761	689	338
609	444	351	597	395	387	565	509	338
421	391	276	401	368	278	695	633	338
523	392	342	178	335	136	154	166	338
261	371	180	300	356	216	681	616	339
380	327	297	323	328	252	702	636	339
473	342	354	197	310	162	101	76	339
21	256	21	10	263	10	341	242	339
525	353	381	251	339	189	155	95	339
100	294	87	29	284	26	376	243	339
72	277	67	21	291	18	118	124	339
584	419	357	279	381	187	124	76	339
323	343	241	229	317	185	123	219	339
458	342	343	305	341	229	655	597	339
259	371	179	263	341	197	631	569	340
552	397	356	274	373	188	97	130	340
361	332	279	267	325	210	640	585	340
397	368	276	177	330	137	120	108	340
380	331	294	310	323	246	698	630	340
257	370	178	190	360	135	557	525	340
286	301	243	514	304	432	593	518	340
506	390	333	231	359	165	220	214	340
410	366	287	406	369	282	610	578	340
350	326	275	260	318	210	667	605	340
83	256	83	42	256	42	277	329	340
651	388	429	220	381	148	110	111	340
624	416	384	258	387	171	125	71	340
387	355	279	275	335	210	702	634	340
559	414	346	183	352	133	63	132	340
555	372	382	211	324	167	213	180	340
23	264	23	18	259	18	407	318	340
447	347	330	225	343	168	136	131	341
335	314	273	252	316	205	593	554	341
385	364	271	323	330	250	656	604	341
366	349	268	712	328	557	655	591	341
22	254	22	6	261	6	65	82	341
36	267	34	41	271	39	406	320	341
356	368	248	377	345	280	718	645	341
449	356	323	103	328	80	163	99	341
542	479	290	344	520	169	505	417	341
400	317	323	245	317	198	82	79	341
521	376	355	174	334	134	66	91	341
23	263	22	32	264	31	379	321	341
431	360	306	223	361	158	109	121	341
479	404	303	536	432	318	759	682	341
382	369	265	315	358	225	696	624	341
388	340	292	344	328	269	702	636	341
440	336	335	468	325	369	274	433	341
888	566	401	1023	378	693	793	722	341
322	441	187	400	488	210	742	665	341
47	262	46	24	264	23	181	303	341
431	427	259	242	405	153	143	129	342
260	325	204	437	326	342	538	482	342
433	345	321	178	301	151	123	142	342
487	351	355	219	313	179	81	92	342
38	256	38	24	263	24	248	226	342
28	268	27	23	264	22	365	290	342
454	371	314	403	355	291	716	648	342
345	328	269	266	299	228	720	647	342
593	485	313	311	434	183	147	108	342
285	329	222	443	313	362	664	580	342
173	333	133	388	327	303	475	427	342
527	497	271	285	380	192	124	174	342
492	343	366	184	306	154	148	131	342
422	334	324	174	303	147	116	119	342
481	374	329	182	353	132	140	109	342
304	313	249	343	304	289	580	513	342
37	252	38	38	257	38	272	181	342
488	383	326	221	337	168	124	149	342
413	366	289	314	379	212	698	632	342
525	383	351	196	345	146	132	100	343
262	340	198	330	343	246	694	625	343
33	254	33	28	263	27	392	329	343
196	296	169	242	295	210	509	438	343
409	342	306	200	311	165	91	118	343
561	485	296	502	419	306	654	604	343
740	446	425	631	500	324	621	544	343
27	264	26	23	258	23	394	318	343
159	279	146	147	286	132	573	489	343
288	325	227	241	330	187	691	623	343
200	317	162	307	312	252	587	501	343
397	344	295	285	362	202	604	561	343
45	265	43	14	251	14	141	135	343
55	262	54	12	256	12	143	116	343
172	284	155	27	278	25	78	94	343
237	312	195	364	307	304	432	434	343
22	249	23	22	249	22	215	177	343
400	388	264	541	346	400	699	635	343
436	385	290	379	390	249	678	616	344
637	391	418	299	350	219	114	114	344
427	410	267	666	383	446	610	549	344
492	379	333	141	346	104	126	125	344
290	345	215	227	334	174	690	620	344
366	339	276	224	320	179	506	498	344
510	382	342	246	337	187	290	227	344
271	361	192	346	366	242	614	530	344
517	328	404	343	352	249	351	226	344
27	261	27	21	268	21	524	430	344
300	332	231	363	330	282	585	521	344
283	336	216	226	328	176	678	608	344
581	366	407	326	332	252	149	158	344
30	257	30	8	257	8	131	119	344
67	270	64	19	299	16	125	128	344
346	350	253	424	373	291	705	636	344
35	251	36	12	252	12	78	97	344
50	255	50	8	260	8	142	124	344
346	352	252	234	364	165	702	632	344
314	476	169	282	449	161	251	262	344
383	345	284	147	331	114	145	90	344
445	379	301	394	347	291	732	668	344
476	390	312	192	413	119	102	90	344
59	253	60	31	250	32	302	296	344
418	353	303	203	339	153	174	129	344
359	340	270	332	327	260	729	657	344
29	258	29	9	261	8	51	113	344
397	350	290	152	330	118	109	121	344
917	549	428	1000	461	555	616	545	345
562	407	353	220	372	151	177	111	345
258	319	207	324	306	271	637	555	345
539	367	376	219	315	178	78	167	345
327	371	226	351	348	258	686	620	345
425	343	317	154	320	123	78	84	345
431	342	323	202	355	146	129	175	345
300	328	234	335	325	264	398	437	345
26	264	25	11	258	11	284	214	345
693	378	470	423	341	317	175	148	345
470	442	272	223	412	138	192	190	345
412	351	300	212	328	166	149	106	345
19	245	20	3	239	3	238	166	345
399	329	311	189	300	161	110	139	345
362	352	264	284	371	196	645	585	345
435	349	319	185	298	159	121	47	345
34	266	32	29	270	28	354	297	345
292	316	236	316	316	256	593	527	345
124	318	100	144	315	117	453	391	346
565	359	403	225	315	182	183	94	346
416	371	287	427	347	315	706	641	346
181	303	153	332	310	274	390	361	346
453	396	293	350	380	236	747	673	346
467	363	329	176	309	146	81	126	346
67	276	62	95	275	89	567	485	346
276	309	229	344	307	286	616	541	346
511	452	289	446	468	244	662	601	346
305	313	249	206	305	173	476	471	346
289	363	204	358	348	263	712	641	346
308	311	254	360	306	301	584	513	346
288	333	221	350	314	285	488	460	346
108	269	103	99	282	90	371	348	346
341	398	220	357	390	234	708	637	346
474	357	340	141	334	108	100	128	346
361	351	264	275	346	204	677	613	346
233	313	191	208	306	174	567	497	346
384	347	283	272	321	217	648	594	346
502	369	348	226	351	164	161	60	346
113	297	98	136	298	117	317	283	346
377	346	279	311	336	237	667	602	346
426	364	300	218	315	178	85	114	346
636	471	345	286	362	202	135	126	346
476	357	342	192	336	146	165	111	346
542	394	352	225	337	171	87	167	346
31	260	31	12	255	13	182	124	347
346	342	259	371	345	275	730	656	347
664	421	404	288	378	195	165	176	347
395	346	293	365	324	288	569	556	347
22	258	22	13	252	13	410	326	347
502	349	368	157	323	124	152	153	347
403	324	318	181	310	149	113	95	347
19	246	20	9	238	10	310	183	347
760	489	398	317	449	181	129	157	347
462	343	345	520	318	419	613	569	347
262	455	147	534	431	317	725	653	347
155	285	140	142	287	127	358	349	347
455	425	274	188	367	131	192	155	347
21	253	21	12	254	12	258	192	347
479	370	332	220	314	179	76	110	347
24	256	24	11	250	11	126	126	347
470	378	319	401	361	285	637	587	347
511	389	337	548	351	399	392	496	348
362	351	264	318	339	240	688	625	348
421	525	205	545	498	280	749	676	348
377	382	253	297	384	198	95	154	348
166	295	144	196	294	171	650	564	348
331	367	231	217	352	158	669	606	348
178	316	144	213	321	170	452	405	348
65	263	63	14	265	14	97	81	348
243	295	211	195	282	177	515	452	348
124	285	111	26	316	21	69	75	348
445	329	347	333	371	230	57	110	348
531	391	348	292	321	233	70	161	348
442	349	324	227	328	177	102	154	348
33	249	34	30	258	30	269	212	348
661	397	426	308	344	229	151	147	348
452	494	234	463	506	234	721	652	348
368	368	256	785	368	545	672	598	348
28	251	29	15	256	15	159	131	348
534	366	374	284	317	230	100	97	348
278	343	208	356	337	271	537	512	348
413	394	269	241	379	162	561	528	348
293	356	211	158	359	113	551	518	349
51	263	50	14	273	13	85	118	349
473	362	335	171	341	128	166	182	349
514	365	361	241	315	196	168	130	349
47	263	45	23	291	20	148	124	349
1023	690	380	382	645	152	251	161	349
32	274	29	31	274	29	381	320	349
354	343	264	257	329	200	667	600	349
391	332	302	263	314	215	669	608	349
37	266	35	14	262	14	109	82	349
663	559	304	240	430	143	82	51	349
530	392	346	204	337	155	151	147	349
31	250	32	13	251	13	109	134	350
190	334	145	220	350	161	542	469	350
174	302	147	200	292	175	579	498	350
341	394	221	212	370	147	649	590	350
428	359	306	188	317	152	141	126	350
26	259	25	7	252	7	101	115	350
492	362	348	176	363	124	118	140	350
221	329	172	358	321	285	591	511	350
214	302	182	151	292	132	557	500	350
35	252	36	9	238	9	178	290	350
81	329	63	162	319	130	591	505	350
680	523	333	947	682	355	785	705	350
438	376	298	179	322	142	120	92	350
735	485	388	284	397	183	120	132	350
323	324	256	197	325	155	679	615	350
472	338	358	320	309	265	628	581	351
23	259	23	22	273	21	404	330	351
339	369	235	337	366	236	485	487	351
351	352	256	444	349	325	137	86	351
26	262	26	18	274	17	206	242	351
893	545	419	1023	270	971	767	693	351
341	359	243	38	344	29	86	121	351
818	558	375	1023	496	528	697	631	351
498	466	274	156	464	86	94	126	351
343	312	282	175	326	138	690	625	351
70	271	66	16	272	15	53	80	351
58	287	52	20	279	18	111	81	351
342	350	250	397	345	295	660	576	351
355	342	265	270	317	218	680	614	351
524	362	371	263	332	203	159	153	351
35	254	35	9	245	9	111	149	351
476	394	309	186	345	138	108	125	351
424	413	263	169	370	117	155	96	351
1023	474	553	1023	385	681	714	668	352
445	332	343	168	292	147	79	82	352
445	360	316	128	356	92	134	188	352
480	349	352	197	308	164	152	157	352
64	261	63	12	250	12	119	70	352
395	355	285	381	343	285	705	637	352
237	302	200	315	292	276	538	469	352
476	358	341	221	315	179	59	86	352
53	254	53	30	252	30	215	233	352
397	355	286	301	337	228	483	493	352
378	368	263	311	355	225	712	641	352
289	332	222	172	360	122	632	574	352
23	256	23	21	255	22	300	241	352
23	250	24	4	258	4	80	143	352
356	367	248	270	376	184	611	566	352
368	369	255	266	375	182	161	280	352
437	361	309	254	343	189	86	136	352
30	252	30	46	253	46	142	161	353
78	281	71	65	283	59	384	347	353
443	377	301	172	335	131	120	155	353
254	349	186	229	353	167	666	600	353
358	361	254	320	338	242	669	608	353
537	362	380	263	329	205	121	118	353
614	393	401	497	420	303	597	514	353
376	371	260	172	345	127	152	118	353
89	271	84	23	291	21	113	99	353
46	250	47	30	251	30	210	148	353
422	343	315	351	323	278	680	614	353
43	253	44	14	307	12	113	76	353
106	289	94	124	302	105	389	312	353
291	386	193	192	362	136	414	428	353
36	248	37	27	246	28	142	152	353
329	432	195	459	424	277	708	639	353
303	391	198	470	457	263	619	567	353
510	387	337	299	409	187	232	200	353
314	358	225	200	374	137	687	618	353
489	362	346	207	337	158	70	123	353
451	378	305	411	324	325	101	84	354
328	328	256	252	313	206	478	471	354
313	384	209	280	362	198	688	618	354
23	252	24	6	247	6	134	109	354
294	344	219	284	333	219	680	610	354
406	341	305	204	319	163	51	146	354
587	359	419	255	314	207	166	159	354
285	331	220	510	327	399	538	477	354
128	340	96	176	347	130	603	520	354
353	340	266	246	319	197	578	540	354
289	357	207	254	368	176	674	608	354
59	293	51	20	283	18	153	92	354
475	347	351	177	301	150	76	125	354
385	378	260	353	365	247	694	628	354
385	322	306	154	295	134	246	210	354
732	425	442	360	391	236	136	222	354
373	386	248	291	378	197	610	569	354
674	462	373	385	394	250	255	203	354
455	349	334	156	317	126	125	116	355
505	386	335	180	341	135	139	121	355
39	252	39	10	255	10	105	89	355
477	368	332	168	317	135	66	128	355
60	258	60	71	259	71	288	200	355
523	378	354	188	326	148	159	90	355
434	378	294	149	348	109	126	106	356
462	333	355	137	308	114	152	110	356
658	479	351	481	445	277	752	686	356
328	353	238	385	330	298	511	480	356
303	303	256	188	314	154	662	599	356
481	341	361	174	303	147	104	86	356
482	425	290	637	462	353	554	479	356
356	373	244	559	359	398	650	579	356
522	381	351	216	334	165	116	136	356
369	433	218	385	422	233	687	620	356
417	346	308	172	326	135	110	170	356
433	357	310	409	309	339	123	110	356
73	267	70	17	324	13	114	84	356
23	252	24	13	266	12	91	148	356
454	386	301	172	424	104	85	96	356
46	333	35	79	347	58	439	338	356
20	252	20	5	254	5	100	82	356
317	367	221	247	380	167	681	615	356
812	437	476	419	457	235	264	258	356
229	312	187	278	305	233	463	454	357
255	319	205	367	323	291	683	593	357
375	329	292	715	363	504	620	552	357
281	316	227	248	310	205	652	593	357
51	253	52	45	260	44	301	217	357
460	340	346	175	316	142	135	146	357
271	332	209	243	315	198	590	520	357
521	377	354	135	326	106	157	110	357
398	362	282	216	336	164	169	123	357
409	356	295	148	359	106	109	115	357
443	335	339	121	308	101	95	139	357
28	255	28	7	258	7	116	109	357
361	336	275	227	322	180	604	553	357
320	390	210	266	387	176	637	584	357
525	427	315	180	375	123	96	120	357
461	380	310	161	355	116	116	121	357
303	357	218	222	330	172	420	479	357
251	316	204	320	304	269	621	542	357
443	368	308	203	335	155	186	181	357
198	330	153	291	364	205	651	570	357
360	359	257	293	331	227	609	563	357
366	338	278	613	324	483	624	546	358
35	258	35	33	254	33	331	285	358
22	258	22	21	331	16	467	369	358
457	353	332	264	308	220	145	130	358
23	259	22	6	251	6	113	116	358
633	370	438	312	313	256	201	149	358
256	359	182	238	357	170	651	585	358
422	366	296	185	311	152	81	125	358
280	360	199	286	357	205	679	613	358
362	354	261	319	349	234	610	563	358
327	364	230	325	344	242	688	620	358
337	417	207	351	421	213	752	677	358
602	370	417	280	322	222	161	104	358
247	328	193	377	337	286	593	511	358
21	265	21	23	259	23	243	195	358
676	432	401	317	420	193	128	75	359
510	393	332	237	347	175	165	129	359
290	338	220	310	328	242	651	588	359
537	379	363	318	326	250	182	145	359
66	272	62	17	287	15	120	59	359
449	403	285	408	515	203	585	504	359
200	310	166	281	306	236	599	516	359
469	364	330	253	312	208	146	165	359
301	358	215	272	363	192	675	610	359
32	256	32	10	261	10	99	75	359
147	319	118	162	300	138	403	360	359
238	322	189	281	317	227	505	467	359
344	364	242	371	354	268	639	584	359
335	368	234	266	338	202	601	557	359
736	418	451	424	368	295	260	223	359
491	464	271	623	457	349	661	600	359
550	356	395	207	301	176	142	96	359
438	336	334	122	325	96	105	89	359
881	458	493	564	427	338	185	192	359
609	393	396	240	361	170	120	116	359
74	285	66	108	304	91	410	354	359
238	292	208	98	286	87	560	508	359
321	369	223	258	323	204	671	604	359
566	427	339	383	406	242	497	477	359
479	414	296	167	388	110	134	64	359
535	363	378	261	315	212	90	140	359
238	350	174	125	346	93	505	489	359
954	542	451	467	608	197	287	206	359
1023	710	369	929	774	307	750	692	359
197	301	168	187	297	162	511	458	359
401	335	306	254	299	217	148	115	359
464	342	347	242	320	194	241	169	359
25	270	24	30	269	29	394	313	359
51	254	52	25	251	25	333	305	360
110	287	98	21	306	18	92	139	360
289	323	229	177	317	143	666	599	360
25	252	26	7	264	7	140	102	360
490	377	333	276	363	195	305	224	360
376	346	279	269	332	208	507	496	360
373	337	284	637	342	477	601	530	360
486	389	319	301	355	217	148	136	360
283	394	184	321	373	221	716	644	360
69	262	68	12	258	12	101	119	360
715	571	320	1023	388	676	742	673	360
47	301	40	413	293	361	125	120	360
379	374	259	183	312	150	137	80	360
574	378	388	172	327	135	102	84	360
444	340	334	258	344	192	82	102	360
578	366	404	196	329	153	119	118	360
263	352	191	367	477	197	626	573	360
302	329	235	197	332	152	533	510	360
256	338	194	199	327	156	663	596	361
423	373	290	156	320	125	151	139	361
231	292	203	178	284	160	565	500	361
398	350	290	222	304	187	147	84	361
855	565	387	1023	542	484	671	591	361
446	361	316	187	326	147	169	147	361
221	362	156	355	354	257	706	632	361
288	348	212	260	371	180	570	514	361
318	395	207	285	382	191	687	620	361
433	354	313	163	325	128	104	168	361
261	325	206	284	316	230	445	422	361
41	251	42	45	253	46	324	233	361
98	272	92	24	310	20	119	96	361
50	274	47	13	272	12	157	75	361
25	254	25	20	262	20	258	193	361
21	254	21	123	247	127	165	146	362
518	368	360	217	323	172	118	154	362
603	371	416	208	329	162	192	94	362
436	394	283	202	338	153	78	59	362
385	350	282	253	351	185	681	615	362
350	365	245	242	362	171	96	104	362
375	383	251	275	378	186	666	602	362
289	302	245	225	312	185	648	590	362
611	363	431	245	357	175	130	90	362
212	340	160	199	353	144	620	542	362
348	330	270	122	288	108	162	74	362
37	254	37	5	248	5	99	96	362
302	300	257	293	296	253	621	540	362
139	272	131	154	276	143	507	427	362
425	345	315	133	335	101	148	50	362
31	258	31	8	259	8	130	110	362
435	349	319	177	317	143	89	162	362
315	331	244	314	330	244	553	511	362
488	338	370	208	318	167	126	102	362
549	383	367	185	348	136	154	143	363
283	339	213	384	326	302	589	524	363
379	387	250	371	353	269	691	625	363
573	370	396	264	306	221	115	114	363
252	343	188	287	350	210	444	472	363
245	314	199	54	318	44	100	123	363
635	422	385	300	391	196	134	128	363
544	379	368	204	339	154	179	52	363
361	376	246	386	375	263	578	548	363
229	350	168	219	345	163	644	580	363
506	376	344	284	332	219	168	196	363
248	318	200	270	322	215	643	562	363
342	388	226	244	352	178	612	564	363
486	351	355	165	305	138	84	177	363
263	357	188	245	325	193	667	602	363
417	338	316	141	304	118	96	85	363
384	388	254	312	388	206	683	617	363
518	424	313	697	429	416	663	584	363
31	248	31	15	244	16	180	219	363
378	338	286	286	329	222	668	603	363
362	436	213	295	414	182	690	623	363
478	378	324	185	329	144	66	79	363
312	357	224	251	353	182	660	599	363
539	387	357	263	322	209	165	108	364
535	370	370	299	337	228	228	171	364
554	349	406	239	312	196	151	90	364
358	351	261	350	308	291	612	565	364
497	374	340	171	329	133	100	108	364
434	339	327	150	302	127	123	101	364
202	304	171	259	312	213	443	405	364
252	297	217	231	287	206	601	525	364
911	716	326	607	547	284	409	327	364
438	365	307	205	321	164	120	119	364
351	335	268	198	333	152	661	601	364
334	332	258	219	320	175	700	631	364
325	353	235	191	411	119	607	562	364
404	353	293	159	311	131	52	179	364
417	348	307	284	332	219	706	637	364
389	355	281	354	330	274	661	605	364
486	374	333	400	336	305	588	566	364
343	355	247	296	358	212	619	570	364
600	427	360	268	373	184	312	213	364
733	534	351	341	461	190	157	86	364
379	321	302	263	308	219	720	649	364
349	360	249	374	346	277	703	631	364
207	329	161	173	341	130	678	606	364
823	467	451	749	483	397	647	582	365
581	373	399	222	317	179	102	125	365
338	350	248	250	334	192	655	595	365
647	404	410	286	360	204	102	158	365
644	435	379	600	359	428	136	145	365
298	307	249	285	291	250	587	510	365
270	348	199	187	339	141	634	573	365
36	257	36	11	261	11	84	90	365
285	318	229	215	312	176	640	583	365
497	419	304	550	390	361	747	684	365
91	285	82	88	290	78	532	455	365
459	338	348	210	297	181	109	108	365
509	347	375	207	308	172	80	114	365
29	258	29	14	259	13	523	436	365
747	377	506	476	387	315	181	204	366
678	583	298	699	477	375	657	610	366
145	280	133	87	275	81	591	515	366
319	307	266	256	307	213	464	455	366
341	341	256	223	337	170	659	599	366
288	366	201	188	438	110	580	542	366
310	378	210	298	433	176	655	593	366
19	249	20	5	244	5	110	79	366
345	340	260	299	332	230	670	605	366
503	385	334	197	333	152	152	153	366
192	273	180	164	274	153	526	453	366
86	263	84	14	252	14	134	131	366
337	319	271	244	305	204	722	647	366
419	358	299	180	315	146	79	116	366
448	390	294	317	363	223	73	177	366
580	533	279	839	591	363	736	669	366
581	413	360	239	385	159	52	66	366
401	391	263	285	392	186	687	619	366
671	422	407	325	429	194	201	163	366
495	370	342	172	312	141	149	74	366
478	345	355	193	298	166	114	97	367
275	337	209	248	370	172	655	590	367
664	401	424	233	455	131	118	104	367
29	262	28	27	262	26	322	284	367
425	362	300	588	376	400	660	610	367
605	364	426	239	317	193	116	189	367
587	446	337	733	468	401	315	414	367
280	304	236	368	296	318	679	594	367
25	257	25	8	254	8	116	75	367
240	357	172	254	337	193	681	612	367
473	352	344	189	322	150	137	113	367
416	388	274	432	385	287	559	550	367
340	355	245	243	330	188	501	517	367
341	327	267	275	309	228	621	571	367
503	400	322	191	323	152	113	176	367
33	252	33	12	262	11	57	79	367
637	372	439	288	333	222	143	174	367
300	329	234	215	336	164	686	619	367
316	354	229	259	326	204	630	572	368
257	316	208	219	312	179	532	509	368
457	376	311	423	375	289	651	601	368
421	375	287	305	349	223	658	599	368
436	341	327	199	327	156	92	89	368
282	380	190	378	353	274	686	609	368
428	337	325	220	294	192	78	142	368
104	283	94	24	282	22	90	140	368
567	393	369	222	349	163	99	116	368
397	333	305	201	317	162	131	134	368
510	351	372	157	326	123	106	120	368
573	437	336	238	358	170	114	111	368
381	368	265	191	370	132	148	148	368
39	257	38	10	268	10	106	106	368
387	345	287	165	310	136	124	106	368
48	249	50	21	254	21	178	255	368
154	293	135	27	273	25	124	132	368
288	323	228	154	327	120	605	551	369
429	349	315	152	307	127	140	85	369
532	412	331	241	408	151	163	80	369
221	361	156	210	349	154	665	597	369
71	268	68	18	265	18	106	129	369
286	316	232	399	314	325	582	514	369
463	391	303	441	382	295	668	626	369
565	387	374	257	349	189	118	145	369
508	355	367	183	337	139	92	160	369
472	365	331	266	336	203	115	43	369
258	330	200	256	330	199	544	522	369
511	350	374	352	353	255	705	640	369
460	357	330	161	313	132	125	89	369
421	338	319	181	351	132	167	65	369
454	349	334	267	334	205	142	139	369
625	515	310	429	446	246	211	177	369
356	316	288	156	300	133	90	142	369
60	254	60	43	258	43	475	400	369
1023	432	606	1023	518	507	732	662	369
23	279	21	22	281	20	464	383	369
1023	519	505	1023	414	633	725	651	369
337	336	257	448	318	361	613	532	369
270	294	236	238	284	214	596	516	370
383	339	289	291	328	227	220	200	370
113	326	88	24	301	21	121	95	370
27	251	27	17	263	17	411	337	370
269	292	236	220	281	201	539	479	370
100	261	98	75	266	72	312	361	370
322	344	239	195	324	154	145	121	370
65	310	54	108	312	88	557	477	370
528	376	360	203	348	149	275	190	370
173	311	142	126	320	101	621	544	370
426	340	320	122	344	91	130	91	370
103	294	90	31	318	25	94	66	370
601	392	393	254	344	189	125	89	370
441	386	292	384	347	283	712	642	370
502	398	323	192	391	126	134	108	370
635	415	391	268	389	176	111	199	370
151	282	137	72	273	67	465	428	370
556	360	396	205	319	165	21	131	370
603	433	357	291	384	194	142	158	370
34	251	35	23	248	23	200	154	371
492	437	288	494	410	308	699	644	371
156	340	118	130	374	89	289	217	371
532	375	363	177	366	124	109	99	371
25	299	21	47	320	37	532	443	371
301	384	200	273	385	182	662	597	371
359	368	250	280	379	189	622	577	371
27	282	25	33	276	30	423	330	371
47	265	46	74	261	72	474	391	371
414	336	316	182	298	156	166	135	371
252	327	197	381	322	302	708	621	371
454	355	328	167	335	127	74	126	371
362	385	241	539	383	360	570	520	371
338	344	251	309	320	247	684	612	371
495	345	367	240	313	196	82	152	371
239	391	156	328	356	236	590	544	371
319	334	245	370	313	302	616	550	371
40	256	41	13	268	13	109	75	371
377	321	301	279	380	188	155	186	372
31	255	31	24	252	24	211	198	372
371	328	289	227	310	188	681	615	372
716	445	412	315	427	189	176	140	372
566	431	337	286	412	177	66	125	372
21	258	21	11	259	11	121	101	372
619	393	402	464	353	336	747	682	372
256	320	205	240	302	203	568	511	372
387	349	284	291	339	219	613	566	372
461	361	327	326	323	258	123	128	372
456	369	317	201	356	145	79	175	372
363	364	255	359	378	243	724	653	372
505	344	376	194	341	146	110	84	372
531	346	393	198	319	159	97	65	372
514	375	351	669	360	476	751	676	372
298	335	228	264	331	204	649	588	372
376	363	265	304	346	226	706	638	372
42	263	41	41	260	40	471	387	372
529	375	361	271	348	199	89	155	372
572	469	312	264	498	136	142	168	372
583	406	368	264	376	179	155	166	372
556	403	353	401	378	271	99	169	372
338	338	256	235	312	193	629	576	372
311	327	243	345	319	277	432	426	373
259	338	196	298	324	235	626	544	373
266	331	206	298	317	241	720	649	373
342	387	226	332	365	233	719	648	373
44	270	42	46	274	43	243	177	373
29	255	29	28	263	27	140	151	373
461	373	316	189	366	132	119	136	373
478	382	320	245	398	158	105	132	373
587	394	382	271	341	203	136	160	373
23	252	23	15	248	16	253	230	373
379	324	299	266	302	226	593	558	373
501	351	365	288	328	225	64	166	373
550	407	346	234	379	158	65	130	373
292	353	212	354	346	262	726	654	373
38	284	35	69	274	65	446	370	373
63	256	63	48	253	49	401	344	373
246	300	210	285	298	245	615	536	373
630	405	398	229	342	171	120	193	373
274	317	221	360	319	289	494	476	373
20	245	21	21	256	21	260	154	373
430	335	328	157	320	125	132	145	373
477	350	349	344	300	293	119	128	373
108	281	99	27	279	25	165	141	373
26	262	25	8	253	8	129	128	373
475	351	347	200	304	169	116	96	373
286	303	242	256	296	221	671	589	374
557	373	382	271	338	205	45	145	374
31	263	30	26	266	25	308	259	374
253	299	217	150	284	136	457	452	374
532	370	368	187	324	148	159	101	374
467	345	347	235	354	170	135	140	374
329	324	260	264	369	183	667	604	374
280	322	223	154	323	122	601	552	374
340	310	281	231	305	194	589	552	374
452	338	342	148	313	121	129	154	374
396	375	270	244	388	161	504	512	374
559	457	314	551	540	261	701	642	374
438	352	318	298	333	229	668	607	374
571	416	352	213	436	125	145	100	374
540	371	372	272	346	201	170	100	374
21	262	20	14	251	15	404	304	374
386	335	295	164	324	130	94	128	374
112	272	106	16	269	15	87	78	374
327	352	238	335	322	266	633	584	375
404	343	301	122	329	95	111	160	375
362	311	298	217	295	188	149	82	375
356	379	241	401	388	265	694	625	375
260	388	172	413	479	221	707	637	375
327	351	238	203	317	164	113	128	375
442	343	330	164	306	137	137	174	375
382	339	289	154	305	129	114	109	375
447	353	324	170	326	134	163	51	375
449	351	327	288	334	221	649	595	375
39	259	38	15	273	14	109	120	375
275	414	170	142	467	78	621	565	375
73	269	70	21	268	20	96	111	375
487	364	343	279	341	209	136	62	375
464	342	347	235	340	177	153	140	375
429	349	314	345	317	279	169	121	375
578	380	389	234	311	193	86	119	375
462	377	314	147	331	114	86	51	375
287	316	233	438	299	375	536	465	375
538	368	374	537	363	379	734	675	375
517	383	346	182	355	131	123	136	375
338	347	249	285	337	217	629	578	375
489	354	354	173	307	144	118	114	376
325	330	252	163	319	131	589	538	376
29	250	30	30	250	30	232	234	376
412	371	284	228	354	165	153	157	376
351	359	251	255	369	177	633	577	376
418	361	296	209	414	129	135	145	376
522	347	385	259	316	210	102	132	376
348	356	251	374	323	296	607	549	376
325	330	252	290	312	238	663	602	376
671	436	394	463	457	260	462	437	376
493	356	354	205	336	156	147	120	376
282	350	206	255	329	198	502	462	376
459	347	339	259	337	197	73	168	376
33	267	32	15	265	14	116	109	376
558	387	370	191	381	128	106	140	376
321	330	249	229	332	176	687	620	376
666	453	376	217	393	142	94	86	376
402	380	271	250	377	170	96	132	376
430	355	310	229	324	181	125	95	376
266	331	206	240	330	186	546	524	376
385	362	273	234	350	171	641	587	377
269	354	195	237	316	192	548	522	377
313	341	235	232	327	181	609	561	377
345	317	279	196	313	161	467	454	377
588	367	410	249	340	188	85	157	377
338	325	266	211	348	155	677	613	377
644	404	408	320	352	233	76	59	377
494	410	308	259	456	145	108	130	377
509	348	375	193	331	149	131	73	377
32	252	32	15	254	15	134	115	377
365	390	239	365	372	251	699	631	377
421	342	315	374	316	303	703	634	377
576	385	383	376	328	293	129	142	377
435	358	311	166	314	135	64	136	377
600	451	341	383	357	275	165	188	377
848	464	467	611	387	404	137	174	377
419	345	311	112	299	96	41	151	377
51	256	51	54	258	54	305	235	377
524	350	383	181	304	152	91	97	377
416	349	305	210	341	157	105	70	377
325	335	249	228	346	168	696	629	377
100	268	96	111	266	107	364	321	377
328	366	229	468	356	337	598	532	378
885	511	443	353	567	160	71	173	378
493	373	338	459	361	326	627	585	378
589	428	352	275	395	178	165	165	378
650	412	403	424	416	261	140	175	378
527	358	377	251	341	189	69	126	378
333	341	250	281	318	226	167	241	378
407	352	296	214	320	171	51	146	378
26	252	26	12	252	12	125	111	378
24	264	24	49	256	49	460	381	378
573	393	373	569	393	371	751	685	378
489	365	343	510	343	380	456	477	378
466	401	298	316	346	234	136	94	378
54	341	41	77	338	59	618	529	378
271	334	208	329	351	240	700	628	378
367	341	275	288	317	233	638	582	378
395	361	280	354	348	260	131	248	378
405	334	310	258	339	195	115	110	378
400	335	306	193	299	165	121	113	378
390	316	316	197	356	142	147	81	378
305	325	240	193	329	150	654	593	378
120	306	100	159	313	130	616	525	378
479	341	360	195	303	165	195	139	379
336	383	225	363	401	231	738	665	379
256	328	200	396	312	325	646	565	379
29	256	29	9	255	9	126	115	379
549	339	414	266	342	199	86	82	379
293	328	229	352	320	282	530	463	379
369	321	294	274	315	222	704	636	379
301	338	227	242	324	191	660	600	379
335	337	255	295	350	216	639	585	379
494	348	363	176	304	148	94	89	379
289	352	210	239	351	174	458	450	379
140	292	123	15	297	13	116	111	379
429	364	302	235	348	173	87	58	379
303	361	215	324	338	246	642	588	379
255	350	187	198	344	147	662	596	379
496	355	358	198	313	162	146	192	379
298	337	227	260	318	209	558	524	379
286	372	197	393	369	273	669	609	379
404	383	270	212	342	159	108	148	379
461	363	325	352	329	273	44	95	379
551	365	387	287	319	231	124	105	379
346	353	251	418	393	272	523	454	380
313	369	217	273	381	183	597	553	380
359	341	270	365	343	272	681	613	380
605	502	309	276	392	180	153	198	380
342	367	238	212	350	155	652	592	380
363	369	252	264	344	197	690	623	380
488	343	365	204	311	168	73	42	380
35	258	35	37	259	36	496	396	380
241	307	201	233	299	200	431	393	380
497	382	333	184	349	135	153	165	380
621	439	363	281	348	207	111	139	380
301	327	236	234	338	178	699	629	380
396	332	305	345	319	277	686	623	380
230	319	185	280	328	218	686	608	380
43	252	43	26	256	26	208	239	380
505	357	362	170	307	141	104	137	380
277	406	174	337	376	229	716	646	380
438	331	339	180	314	147	123	102	380
458	346	339	134	334	103	84	111	380
348	365	245	276	355	200	491	491	380
339	333	260	230	330	178	668	603	380
28	250	29	24	258	24	306	216	380
64	256	64	45	267	43	230	189	380
461	360	328	202	347	149	76	110	381
45	260	44	10	253	10	79	60	381
54	288	48	130	294	113	323	229	381
776	519	383	463	501	236	39	106	381
264	327	207	210	340	158	689	620	381
577	395	374	207	367	145	126	54	381
31	253	31	20	258	20	320	249	381
268	368	186	171	374	117	549	514	381
470	395	305	310	350	227	168	177	381
426	338	322	321	311	265	169	135	381
454	376	309	200	344	149	125	177	381
575	432	341	561	411	349	583	510	381
489	366	342	214	309	177	69	87	381
476	393	310	741	388	489	633	571	381
288	361	204	235	341	176	400	432	381
309	326	242	349	325	275	638	551	381
399	325	314	302	327	236	681	619	381
345	345	256	283	334	217	589	525	382
292	330	226	367	306	308	456	473	382
324	324	256	214	297	184	544	521	382
408	322	324	120	307	100	87	143	382
251	335	191	200	320	160	631	573	382
465	372	320	176	371	121	146	115	382
192	277	178	80	273	75	430	391	382
423	381	284	118	359	84	113	73	382
395	373	271	470	365	329	658	600	382
1023	427	613	1023	461	569	656	589	382
628	389	413	323	365	226	147	97	382
292	337	222	410	340	309	663	578	382
535	369	371	371	344	276	114	113	382
320	358	229	302	330	235	662	597	382
823	533	396	920	424	555	683	606	382
37	260	36	74	267	71	197	190	383
26	262	25	23	256	23	151	214	383
372	330	289	338	314	275	542	531	383
374	329	291	161	302	137	124	162	383
425	371	294	160	324	126	147	131	383
448	357	321	334	365	234	727	655	383
593	361	421	266	340	200	90	147	383
472	384	315	158	360	112	91	113	383
584	431	347	246	414	152	118	115	383
1023	614	427	1023	513	511	649	581	383
461	371	318	392	345	291	721	658	383
732	570	329	1023	535	490	789	721	383
406	410	253	258	361	183	136	151	383
36	261	35	18	268	18	100	92	383
21	246	22	9	253	9	231	212	383
189	284	170	224	276	207	619	527	383
523	345	388	226	301	192	126	151	383
264	353	192	310	347	229	609	535	383
498	355	359	261	295	227	115	108	383
516	347	381	225	331	174	142	169	383
336	415	207	1023	288	911	562	532	384
371	369	258	339	395	220	585	539	384
351	347	259	209	335	160	552	544	384
423	433	250	359	454	203	740	665	384
398	369	276	286	359	204	692	624	384
406	346	301	230	366	161	153	50	384
42	261	41	17	259	17	372	273	384
377	354	273	279	368	194	462	487	384
517	390	339	237	372	163	34	151	384
251	303	212	260	297	224	630	578	384
416	367	290	386	353	279	710	643	384
352	419	215	417	392	272	690	624	384
144	289	128	63	286	56	331	353	384
536	369	372	566	389	372	683	620	384
692	400	443	302	335	231	130	154	385
161	437	94	234	497	120	655	593	385
74	266	71	18	269	17	135	99	385
635	360	451	339	335	260	168	69	385
427	340	321	264	327	207	132	78	385
151	265	146	89	263	86	373	376	385
406	332	313	166	308	138	143	167	385
264	310	218	170	291	150	514	468	385
253	339	191	154	328	120	645	583	385
395	380	266	288	358	206	696	628	385
938	458	525	666	381	447	136	66	385
309	342	231	299	319	240	472	473	385
340	315	276	260	297	225	556	514	385
358	378	242	585	398	376	616	546	385
488	352	355	169	309	140	94	126	385
354	344	263	326	374	223	145	71	385
43	271	41	33	261	32	463	374	385
506	354	366	195	307	163	137	73	385
443	345	328	354	320	283	601	568	385
428	385	285	207	359	148	142	141	385
506	470	275	213	439	124	85	99	385
396	354	286	237	396	153	104	116	386
411	338	311	285	321	227	692	628	386
486	369	338	167	350	122	140	104	386
433	358	310	254	322	202	287	216	386
397	380	267	294	384	196	654	593	386
42	253	43	9	251	9	130	78	386
445	352	324	134	299	115	142	85	386
270	370	187	363	363	256	627	542	386
548	362	387	244	332	188	59	96	386
310	403	197	466	452	264	581	540	386
533	349	390	228	303	193	118	161	386
550	418	337	888	445	511	663	581	386
355	318	285	253	310	209	654	595	386
294	321	235	526	326	413	650	575	386
361	404	228	362	398	233	709	640	386
22	257	22	19	260	19	331	285	386
37	252	38	20	246	21	223	260	386
137	297	118	152	300	130	576	493	386
449	351	328	172	307	143	100	105	386
27	254	28	32	247	33	259	190	386
346	378	234	411	401	262	720	646	386
373	378	253	240	333	185	489	489	386
358	339	270	493	327	386	678	594	387
334	377	227	272	362	192	114	116	387
306	429	182	304	411	189	727	653	387
469	414	290	225	397	145	97	90	387
399	407	251	333	366	232	690	623	387
155	306	130	216	297	186	619	531	387
36	283	33	32	273	30	396	323	387
377	375	257	206	327	161	517	499	387
49	253	49	53	256	53	248	180	387
372	346	275	282	345	209	633	581	387
837	691	310	633	539	301	570	543	387
89	279	82	97	281	88	640	549	387
404	359	288	599	339	452	582	511	387
476	342	356	165	313	135	170	114	387
370	371	256	441	357	316	538	527	388
24	259	24	17	272	16	102	95	388
345	308	287	172	304	145	663	600	388
427	405	270	439	369	305	633	590	388
357	354	258	309	353	224	704	634	388
371	351	271	307	348	225	684	618	388
64	258	63	10	259	10	65	115	388
533	409	334	188	388	125	132	81	388
312	341	234	389	326	305	649	565	388
406	386	269	515	382	345	687	624	388
238	478	128	192	410	120	614	570	388
548	411	341	254	367	177	121	86	388
356	382	239	475	380	319	625	547	388
382	334	293	241	320	193	672	610	388
474	349	348	226	311	186	123	130	389
167	290	147	164	281	150	500	440	389
404	343	302	224	327	175	192	212	389
435	342	326	163	321	131	130	125	389
266	327	208	222	311	182	612	556	389
500	336	381	194	320	155	140	131	389
325	368	226	295	400	189	681	615	389
239	292	210	191	285	172	610	527	389
1023	576	455	396	468	216	141	129	389
222	313	182	198	292	173	538	467	389
313	328	244	324	321	259	704	636	389
431	353	313	505	316	408	737	665	389
343	332	264	398	311	327	713	626	389
345	381	232	253	359	181	573	537	389
317	341	238	317	336	242	659	596	389
396	338	299	179	311	148	69	105	389
351	329	273	220	312	181	546	531	389
347	335	265	485	310	400	676	586	390
397	364	279	415	348	305	732	660	390
1023	707	371	899	893	258	620	570	390
706	398	454	332	363	234	120	90	390
444	354	321	194	327	152	123	106	390
366	330	284	219	320	175	660	601	390
461	359	329	170	316	138	85	62	390
413	371	285	254	366	178	680	616	390
22	277	20	52	285	47	507	421	390
91	275	84	126	275	117	386	308	390
19	253	20	10	263	10	358	255	390
373	364	262	235	333	181	692	624	390
346	363	244	342	376	233	535	525	390
112	268	107	21	337	16	63	136	390
389	376	265	368	347	271	697	630	390
194	311	159	204	300	173	602	519	390
313	395	203	467	378	316	741	656	390
56	269	53	16	313	13	116	62	391
30	249	31	6	250	6	104	60	391
386	319	310	205	314	167	534	521	391
426	366	298	258	338	196	171	227	391
825	519	407	718	436	422	698	613	391
588	395	381	334	328	261	125	130	391
502	384	334	228	362	161	56	162	391
520	366	364	175	326	138	114	155	391
33	250	34	8	256	8	97	84	391
420	345	312	325	321	259	300	428	391
390	341	293	150	303	127	108	105	391
565	538	269	250	474	135	380	267	391
32	259	32	21	257	20	154	118	391
348	318	281	193	338	146	516	499	391
97	297	83	191	316	155	236	216	391
146	286	131	26	273	24	97	125	391
1012	445	582	758	414	469	210	146	391
500	361	355	219	330	170	130	126	391
369	353	268	267	333	205	608	564	391
95	269	90	28	277	26	80	96	391
400	327	313	244	320	195	686	622	391
552	406	348	250	342	187	142	123	391
200	339	151	230	317	186	591	540	391
31	254	31	11	263	11	128	131	391
226	354	163	321	367	224	527	460	392
475	394	309	242	347	178	89	147	392
755	587	329	484	563	220	656	594	392
591	426	355	256	374	175	136	145	392
493	377	335	190	332	147	120	92	392
522	375	356	286	350	209	99	97	392
433	352	316	214	319	172	16	41	392
509	374	349	195	343	146	108	106	392
440	370	304	958	343	715	644	563	392
560	371	387	224	337	170	24	123	392
681	442	394	327	353	237	183	165	392
35	269	34	48	280	44	289	209	392
86	269	82	12	255	12	85	141	392
523	353	380	256	310	211	405	345	392
22	249	22	16	250	16	313	228	392
51	274	47	120	268	115	253	206	392
352	319	282	251	301	213	581	546	392
741	548	346	875	589	381	730	662	392
22	267	22	15	274	14	120	45	392
349	409	219	416	412	259	752	676	392
371	354	268	259	350	190	687	618	393
477	380	322	311	321	248	115	86	393
55	263	53	11	256	11	105	109	393
304	334	232	188	324	149	134	121	393
229	299	196	158	288	140	353	417	393
63	258	62	9	259	9	64	101	393
516	391	337	240	412	149	114	109	393
357	396	231	325	371	224	684	619	393
576	358	411	252	309	209	63	177	393
24	274	22	20	264	19	340	273	393
39	259	39	6	255	6	90	109	393
504	351	367	175	316	142	92	92	393
36	271	34	32	273	30	345	304	393
24	277	22	30	274	28	430	347	393
546	359	389	250	315	203	116	152	393
546	375	373	216	324	171	108	63	393
401	350	294	198	312	162	119	167	393
301	335	230	315	348	232	428	431	393
264	303	223	258	311	212	475	444	393
608	364	428	210	331	162	87	159	394
94	296	82	100	302	85	616	535	394
48	256	48	52	253	53	304	255	394
264	322	209	188	306	157	648	584	394
282	299	242	341	297	294	601	531	394
275	316	223	203	285	182	499	466	394
429	372	296	267	334	205	135	121	394
330	326	259	128	324	101	106	141	394
358	320	287	213	302	181	130	120	394
432	341	324	148	330	115	222	186	394
274	295	237	340	288	302	512	461	394
390	343	291	168	305	141	120	80	394
595	390	390	267	328	209	86	126	394
346	343	258	213	314	173	664	602	394
346	362	245	385	349	282	619	572	394
244	311	201	149	303	126	635	571	395
387	353	280	270	349	198	633	581	395
506	361	359	272	315	221	143	111	395
490	389	322	217	352	158	197	31	395
401	376	273	272	347	201	703	635	395
514	352	374	202	318	162	82	94	395
252	329	196	272	327	213	449	418	395
469	361	333	160	309	132	89	116	395
395	320	316	262	315	212	663	604	395
399	322	317	122	310	101	95	60	395
292	306	244	99	304	84	113	84	395
535	374	366	321	321	256	130	147	395
476	374	326	215	333	165	196	110	395
560	397	361	174	370	120	81	90	395
458	337	349	190	299	162	161	66	395
344	386	228	409	393	267	703	632	395
536	362	379	202	335	154	141	105	395
469	334	359	167	299	143	84	152	395
417	351	304	287	334	220	634	579	395
258	302	219	343	297	296	586	514	395
573	364	403	225	326	177	152	188	395
363	350	265	499	349	366	673	592	395
28	256	28	17	254	17	360	291	396
316	304	266	193	312	159	616	568	396
37	273	35	20	271	19	158	102	396
270	407	170	345	385	229	691	623	396
484	342	362	184	317	148	91	169	396
646	439	377	215	444	124	121	123	396
465	347	343	142	313	116	125	78	396
309	333	237	192	340	144	637	580	396
266	292	233	146	286	130	606	535	396
74	304	62	99	281	90	496	420	396
537	393	350	281	393	183	145	111	396
30	248	31	7	246	7	132	135	396
314	358	224	224	341	168	617	564	396
1023	551	476	1023	662	396	774	703	396
310	343	231	306	327	239	690	624	396
481	382	322	199	318	160	111	108	396
288	336	219	204	317	165	363	404	396
473	336	361	170	299	146	132	116	396
340	387	225	324	373	222	706	631	396
35	253	35	9	254	9	78	96	396
459	332	355	142	311	117	49	167	396
511	404	324	231	322	184	73	110	397
39	251	40	26	249	27	291	208	397
146	265	141	111	269	105	350	290	397
447	380	302	358	366	250	713	645	397
246	295	214	337	285	303	624	537	397
485	356	348	200	323	158	124	152	397
312	331	242	221	317	178	602	555	397
29	256	29	14	252	15	283	206	397
170	283	154	139	277	129	527	448	397
494	356	355	184	310	152	99	71	397
1023	749	350	1023	490	535	657	597	397
331	332	255	247	302	209	82	123	397
28	246	29	22	246	23	338	281	397
699	466	384	291	386	193	126	121	397
386	332	297	234	334	179	674	610	397
759	532	366	1001	550	466	682	629	397
64	265	62	15	285	14	84	70	397
278	343	207	248	354	179	651	591	397
525	386	348	193	335	148	87	148	397
539	350	394	264	306	221	90	158	397
447	371	308	244	323	193	110	132	397
278	317	224	217	301	185	547	487	397
547	418	335	246	389	161	162	111	397
468	404	297	194	400	124	115	128	397
161	277	149	167	267	160	412	367	397
71	271	67	16	267	16	70	92	398
251	340	189	240	319	193	673	609	398
145	269	139	94	276	87	532	479	398
232	321	185	216	305	181	535	473	398
289	313	236	207	329	161	637	579	398
363	350	266	154	303	130	159	120	398
368	318	296	290	311	239	605	564	398
379	325	298	254	310	210	673	608	398
399	340	300	196	328	153	155	89	398
406	358	290	147	329	114	142	131	398
340	356	244	198	339	150	671	608	398
444	343	332	181	320	145	129	118	398
543	337	413	220	336	168	142	141	398
32	276	30	26	276	24	446	373	398
347	353	252	262	339	198	547	523	398
345	333	265	356	323	282	555	528	398
504	353	366	200	311	164	149	101	398
295	322	235	161	315	131	462	460	398
412	336	314	272	333	209	659	598	398
357	366	250	396	354	287	635	555	398
575	493	298	250	512	125	200	163	398
27	252	27	10	252	10	85	57	398
397	328	310	118	310	98	137	153	398
506	352	368	158	335	121	194	128	398
299	338	227	244	319	196	698	627	399
40	254	40	35	270	33	222	132	399
348	333	267	376	325	295	548	518	399
306	341	230	290	320	232	682	617	399
397	367	277	249	346	184	722	650	399
279	340	210	160	324	127	652	591	399
289	315	235	361	311	298	564	493	399
413	357	296	171	320	137	293	206	399
322	334	247	177	337	134	680	622	399
254	387	168	224	385	149	606	556	399
681	462	378	408	335	312	141	80	399
378	354	273	281	374	193	625	577	399
451	343	336	235	312	193	95	181	399
445	367	310	175	326	138	158	176	399
324	311	267	209	305	175	646	590	399
310	388	204	308	376	210	650	591	399
373	355	269	297	335	227	700	631	399
380	334	291	320	326	252	646	592	399
157	288	139	91	279	84	414	412	399
350	342	262	136	303	115	62	131	399
32	270	31	33	288	29	358	289	399
519	382	347	258	389	170	104	119	399
564	378	382	232	317	188	47	125	399
489	379	330	234	334	179	161	185	399
32	267	31	31	267	30	501	412	399
825	526	401	911	577	404	767	701	399
496	351	362	199	340	150	85	145	399
77	268	74	33	284	30	106	135	399
302	353	219	161	374	111	652	589	399
92	278	85	20	266	19	106	108	399
32	256	32	15	253	15	99	115	399
152	297	132	187	299	160	626	537	400
336	399	216	489	412	304	618	566	400
308	319	247	570	348	420	636	552	400
187	278	172	70	276	65	401	384	400
594	373	408	274	320	219	90	131	400
441	379	298	130	357	93	73	79	400
371	402	236	478	419	292	402	469	400
508	344	378	305	304	257	124	176	400
37	260	36	25	263	25	406	342	400
622	551	289	406	747	139	555	524	400
441	338	334	555	337	421	534	505	400
22	254	22	11	269	10	94	113	400
416	363	293	224	322	179	101	62	400
404	344	300	309	335	236	669	609	400
198	302	168	44	285	39	155	148	400
69	263	67	61	261	60	239	182	400
404	362	286	218	332	169	137	113	400
84	284	76	33	272	31	151	105	400
1023	559	469	1023	448	585	628	558	400
313	334	240	206	328	161	677	612	400
533	400	341	198	385	132	324	268	400
284	351	207	212	351	155	656	588	400
391	333	301	280	352	203	682	619	400
658	472	357	443	488	232	622	542	400
358	373	246	319	363	225	124	119	400
28	253	28	10	248	10	249	266	400
112	278	103	130	286	116	378	304	400
292	347	216	319	325	251	696	631	400
490	389	322	200	331	155	114	139	400
73	296	63	19	281	17	71	74	400
554	359	396	173	322	137	90	123	400
379	338	287	168	313	137	64	89	400
600	388	396	218	338	165	130	137	400
420	358	301	347	308	288	100	161	401
25	251	26	15	251	15	362	272	401
396	350	290	237	326	186	670	609	401
626	398	403	287	338	218	78	114	401
728	441	423	441	485	233	588	501	401
430	348	317	165	315	134	92	123	401
435	365	305	178	358	128	135	100	401
522	382	350	306	414	189	623	534	401
320	353	232	286	359	204	669	603	401
28	254	28	7	246	7	132	158	401
252	325	199	369	302	313	693	608	401
485	332	374	202	309	167	116	116	401
330	303	279	178	313	146	343	389	401
497	457	279	410	430	244	711	644	401
296	407	186	253	395	164	659	597	401
954	477	512	832	430	495	662	588	401
418	345	310	221	320	177	81	100	401
377	349	276	293	331	226	728	656	401
295	396	190	338	378	229	704	633	401
28	255	29	45	258	44	345	243	401
293	331	227	267	345	198	702	628	401
712	478	381	333	421	203	534	448	401
33	254	33	7	245	7	149	134	402
33	255	33	9	247	10	79	109	402
588	521	289	299	448	171	178	190	402
476	376	324	213	332	164	395	271	402
384	379	259	398	355	287	655	596	402
346	352	252	572	375	390	711	634	402
93	318	75	45	296	39	121	82	402
162	300	138	178	293	156	200	269	402
664	413	412	397	353	288	111	119	402
236	304	199	161	296	139	452	411	402
581	418	356	243	422	147	114	115	402
374	340	281	207	350	151	682	615	402
217	298	187	134	302	114	632	563	402
378	356	271	405	348	297	730	661	402
504	370	348	215	321	172	75	114	402
189	285	170	265	277	244	599	511	402
515	383	344	298	308	248	75	149	402
375	337	285	262	333	202	672	607	402
512	371	353	167	327	130	159	152	402
518	356	372	204	339	154	59	159	402
311	358	222	186	368	130	99	189	402
243	359	173	382	378	258	666	584	402
21	260	21	7	259	7	116	81	402
307	342	230	219	322	174	323	406	403
441	351	322	249	312	205	136	139	403
344	332	266	343	314	280	709	641	403
82	272	77	22	267	21	137	129	403
330	309	273	169	289	150	618	554	403
426	371	294	607	329	473	666	606	403
232	292	204	238	282	216	585	504	403
455	387	301	322	404	204	668	607	403
306	328	239	200	329	156	603	560	403
435	364	306	395	338	299	716	644	403
581	401	371	231	360	165	148	152	403
614	372	423	351	390	230	155	182	403
479	347	353	191	313	156	126	143	404
525	468	287	278	391	182	245	217	404
516	390	338	274	333	211	63	89	404
296	401	189	365	415	225	662	600	404
443	342	332	165	323	131	85	170	404
538	408	337	161	377	110	192	148	404
32	257	32	11	261	11	86	139	404
20	249	21	21	258	21	141	191	404
250	342	187	284	346	210	463	471	404
22	256	22	4	238	5	169	134	404
316	330	245	289	326	227	713	642	404
712	528	345	296	373	204	86	146	404
636	399	409	223	324	176	125	105	404
360	432	213	461	396	297	508	498	404
367	319	294	260	311	214	661	601	404
524	397	338	233	344	173	142	181	404
574	368	399	184	361	130	237	188	404
590	408	370	212	364	149	110	104	404
228	307	190	284	321	227	594	511	404
571	409	357	230	364	162	121	135	404
350	371	241	372	360	265	683	619	404
562	336	428	145	320	116	121	134	404
24	270	23	24	267	23	396	337	404
58	255	58	63	251	64	233	218	404
108	300	92	169	299	145	408	314	404
27	264	26	15	297	13	101	111	404
584	402	372	222	352	161	154	174	405
1023	604	434	1023	309	849	755	687	405
46	277	42	34	276	31	464	366	405
586	434	346	258	426	155	113	134	405
408	355	294	292	334	223	596	563	405
280	344	208	204	366	143	653	592	405
25	250	25	10	240	10	351	295	405
526	446	302	225	429	134	137	66	405
22	279	20	27	281	25	507	418	405
392	351	286	319	353	231	198	265	405
211	318	170	186	302	158	525	461	405
341	345	254	227	347	167	599	549	405
111	305	93	81	299	70	590	505	405
450	345	334	263	304	221	158	176	405
438	380	295	186	330	144	129	145	405
511	357	366	172	312	141	131	114	406
336	331	260	310	311	255	651	566	406
354	336	270	138	323	110	154	128	406
494	416	304	448	466	246	692	626	406
352	352	257	891	352	648	694	623	406
373	370	258	398	337	303	610	568	406
467	373	320	218	341	164	139	128	406
796	453	450	609	437	357	583	505	406
343	311	282	198	302	168	674	611	406
572	413	355	262	408	164	54	170	406
414	352	301	187	300	159	124	102	406
485	393	316	262	341	197	113	47	406
511	369	354	221	422	134	464	368	406
172	285	154	136	283	123	449	397	406
547	369	379	225	332	174	113	152	406
483	327	379	320	412	199	170	80	406
400	325	314	186	294	162	106	92	407
397	343	296	158	320	126	348	243	407
32	261	31	8	266	8	71	116	407
319	328	249	239	314	195	656	595	407
21	256	21	15	255	15	302	251	407
334	357	240	272	357	195	664	602	407
301	385	200	357	437	209	676	614	407
458	429	273	150	371	104	130	87	407
269	343	201	328	338	248	708	634	407
646	384	431	280	339	212	145	113	407
503	412	313	201	349	148	151	134	407
312	352	227	293	359	209	676	608	407
912	526	444	553	591	240	100	28	407
347	363	245	325	347	240	243	300	407
34	270	32	39	263	38	417	347	407
277	320	222	310	316	251	631	552	408
519	354	376	152	375	104	85	94	408
274	437	160	402	374	275	599	565	408
425	356	306	143	313	117	82	137	408
243	343	182	199	318	160	589	526	408
20	246	21	10	356	7	119	126	408
298	376	203	301	343	225	448	476	408
86	274	80	35	330	27	97	113	408
279	321	223	247	313	202	654	591	408
370	359	264	164	362	116	82	128	408
469	337	356	260	355	188	550	474	408
421	341	316	204	302	173	121	135	408
284	310	235	321	309	266	603	520	408
225	292	197	146	278	134	537	483	408
415	467	228	455	522	223	737	664	408
181	299	155	54	282	49	126	126	408
485	376	331	202	353	147	89	106	408
416	356	299	784	360	558	467	523	408
31	253	32	6	240	6	64	99	408
476	364	335	208	315	169	161	119	408
475	354	343	221	311	182	81	126	409
246	341	185	359	346	266	586	505	409
446	350	327	238	363	168	228	101	409
368	361	261	297	345	221	668	608	409
442	382	296	252	380	170	123	205	409
544	366	381	297	336	227	110	137	409
446	346	330	380	326	299	712	642	409
464	353	337	243	324	192	139	85	409
467	387	308	145	330	112	135	110	409
71	270	67	45	258	45	490	414	409
354	353	257	269	323	213	110	105	409
451	334	346	152	321	121	70	62	409
566	363	399	365	352	265	132	74	409
455	381	306	287	369	199	707	640	409
605	399	388	174	369	120	79	79	409
100	266	96	21	264	20	135	130	409
347	357	249	234	354	169	657	597	409
484	370	335	210	327	165	111	69	409
25	293	22	30	299	25	392	316	409
436	433	258	195	423	118	209	125	409
592	435	349	296	384	198	76	101	409
397	324	314	123	327	97	129	123	409
477	343	355	140	313	115	152	92	410
493	425	297	508	424	307	743	675	410
307	324	243	548	322	435	444	433	410
226	336	172	229	336	174	627	567	410
358	326	281	250	299	214	681	614	410
320	477	172	453	526	221	675	611	410
1023	500	524	869	662	336	544	473	410
506	360	360	226	302	191	108	28	410
517	394	336	210	355	151	134	134	410
39	261	38	8	255	8	62	90	410
375	377	255	246	366	172	265	251	410
354	338	267	291	349	213	703	634	410
398	358	285	174	315	142	92	167	410
485	348	357	184	312	151	96	137	410
385	387	255	311	430	185	132	136	410
484	382	324	177	376	120	96	81	410
168	307	140	196	302	166	532	460	410
330	341	248	246	323	195	674	608	410
442	323	350	200	291	175	75	143	410
978	596	420	506	660	196	626	544	410
770	495	398	374	502	191	65	139	410
363	396	234	349	383	233	718	648	410
590	398	380	209	346	155	119	47	410
560	364	394	220	343	164	145	198	410
343	401	219	345	380	233	713	643	410
474	390	311	196	308	163	142	79	411
521	351	381	162	316	132	52	73	411
597	373	410	258	337	196	106	151	411
511	360	364	227	322	181	366	286	411
498	404	316	303	334	233	113	76	411
388	364	272	195	325	154	102	80	411
131	290	115	64	286	57	268	375	411
333	438	195	445	454	251	752	677	411
694	448	396	473	389	312	212	137	411
617	399	396	311	387	206	141	167	411
28	258	28	10	259	10	96	159	411
120	267	115	19	261	19	91	104	411
567	426	341	185	377	126	180	131	411
275	314	224	201	324	159	639	580	411
225	316	182	307	303	260	525	515	411
938	545	441	443	481	236	188	154	411
416	335	318	136	315	110	109	95	411
385	320	308	138	293	120	59	76	411
541	370	374	215	316	175	64	121	411
305	324	241	206	322	164	626	572	411
25	252	25	30	248	31	280	198	411
686	416	422	607	402	387	260	176	412
83	268	79	11	274	11	94	173	412
45	265	43	17	272	16	113	124	412
384	327	301	243	330	189	660	598	412
845	455	475	538	418	330	252	197	412
319	367	223	220	362	155	695	625	412
546	403	347	347	385	231	119	128	412
363	326	285	336	313	275	583	545	412
257	299	220	174	287	155	574	525	412
712	664	275	1023	740	354	780	706	412
389	355	281	422	340	318	705	637	412
205	402	131	417	455	234	572	492	412
65	256	65	17	254	17	74	96	412
129	303	109	166	309	138	673	590	412
516	333	396	195	298	168	106	114	412
408	343	304	660	324	520	623	559	412
458	364	322	227	339	172	91	94	412
376	352	273	216	318	174	49	120	412
436	378	295	222	334	170	190	79	412
287	358	205	788	339	594	710	639	412
52	251	53	16	252	17	126	121	412
377	372	259	347	342	260	733	661	413
464	391	303	205	352	149	125	166	413
346	357	248	176	320	140	607	559	413
448	373	307	331	357	238	722	653	413
365	352	265	286	332	220	691	624	413
436	385	290	377	395	244	692	625	413
504	394	328	214	363	151	131	198	413
387	370	268	197	337	150	148	121	413
301	338	228	300	325	237	430	458	413
568	398	366	188	355	135	102	114	413
503	347	370	208	314	169	84	87	413
47	263	46	12	268	11	130	99	413
310	324	245	479	312	392	746	659	413
891	605	377	1023	558	470	775	710	413
561	408	352	184	377	125	97	123	413
261	346	193	204	324	161	576	537	413
290	309	241	378	304	318	653	569	413
593	396	383	200	360	142	155	100	413
491	351	358	209	327	164	109	86	413
38	264	37	25	271	24	533	443	413
325	330	252	417	338	317	595	534	413
324	321	259	184	296	159	249	110	413
552	402	351	168	347	124	151	126	413
249	335	190	166	350	122	644	583	413
394	353	286	347	342	259	698	628	413
821	552	381	970	574	433	658	612	413
541	342	404	163	331	126	160	99	413
542	466	297	268	380	180	153	148	413
320	322	254	256	309	212	651	594	414
384	385	256	381	406	241	698	630	414
390	382	261	348	351	254	571	541	414
480	371	331	133	350	98	81	126	414
466	340	350	242	359	173	169	194	414
403	356	290	118	327	92	142	125	414
344	348	253	335	362	236	562	524	414
383	379	259	418	353	303	628	571	414
401	315	326	184	399	118	161	130	414
318	325	251	222	318	179	611	560	414
502	353	365	397	345	295	710	642	414
336	329	262	173	325	137	624	576	414
448	348	330	291	316	236	135	53	414
361	363	255	264	322	210	607	563	414
304	364	214	277	336	211	683	615	414
739	518	365	246	407	155	108	123	414
601	426	361	203	411	127	140	54	414
412	358	295	376	348	277	734	660	414
23	263	22	19	265	18	338	212	414
42	265	40	10	278	9	101	152	415
388	344	289	321	318	258	699	632	415
344	348	253	309	341	232	637	581	415
552	442	320	205	409	128	120	86	415
318	332	245	222	317	180	663	601	415
444	349	326	202	302	172	125	125	415
185	316	149	202	302	172	488	449	415
259	316	210	153	318	123	668	599	415
497	355	358	178	347	131	63	125	415
528	348	388	174	329	135	90	153	415
370	340	278	325	322	258	690	623	415
132	282	120	21	268	20	111	137	415
20	255	20	8	252	8	119	75	415
507	360	360	175	314	143	106	56	416
234	288	208	221	282	201	632	548	416
469	372	323	218	369	151	135	90	416
352	365	247	515	370	356	554	504	416
337	330	261	279	296	242	665	605	416
386	323	307	615	325	485	564	499	416
528	489	276	463	521	227	721	652	416
424	478	227	442	436	260	669	614	416
382	382	256	490	393	319	408	470	416
490	431	292	255	402	163	146	101	416
436	364	307	251	360	178	135	208	416
495	363	349	191	336	146	32	161	416
34	261	33	12	375	8	80	148	416
125	276	116	23	265	22	101	151	416
289	360	206	173	340	130	635	578	416
183	285	165	252	291	222	583	501	416
522	406	329	168	377	114	91	87	416
271	290	239	169	296	146	629	551	416
347	317	280	212	326	167	651	591	416
533	363	376	237	307	198	119	105	416
37	253	37	9	257	9	115	78	416
396	356	285	252	329	196	597	559	416
379	325	299	253	319	204	695	627	416
28	269	27	13	269	12	106	134	416
48	257	48	14	267	14	94	109	417
241	298	207	353	291	310	627	554	417
527	374	361	226	337	172	97	126	417
1023	594	441	1023	474	553	707	630	417
395	342	295	536	317	432	709	626	417
403	358	288	322	329	251	685	620	417
515	336	392	200	305	168	126	45	417
334	361	237	200	337	152	627	576	417
484	375	331	267	339	202	181	135	417
337	358	241	318	342	238	660	598	417
316	338	239	234	339	177	620	562	417
175	323	139	196	331	151	505	427	417
516	365	362	245	322	194	129	56	417
355	409	222	384	412	239	606	564	417
574	380	386	331	346	245	344	186	417
254	322	202	328	321	262	673	609	417
393	344	292	292	352	212	696	628	417
544	378	369	246	336	187	86	100	417
345	349	253	229	333	176	696	624	417
48	256	48	12	266	11	108	82	417
429	356	308	311	312	255	33	157	417
437	382	293	177	353	129	121	137	418
72	265	69	13	267	13	84	87	418
503	368	350	181	342	135	222	132	418
563	377	382	186	336	142	111	97	418
283	355	205	191	342	143	658	590	418
859	591	372	1023	267	982	820	746	418
682	478	366	693	535	332	599	517	418
511	419	312	203	396	131	165	129	418
77	374	53	192	354	139	517	429	418
426	338	323	194	310	160	59	76	418
756	422	458	438	378	296	134	110	418
237	375	162	265	370	183	650	589	418
727	479	389	574	520	283	626	544	418
463	351	338	173	317	140	37	100	418
535	371	369	189	350	139	177	165	418
391	387	259	835	357	598	658	578	418
344	352	250	280	369	194	545	519	418
363	380	245	273	400	175	690	622	418
24	258	24	6	257	6	121	102	418
478	371	330	334	349	245	697	633	418
406	354	293	193	353	140	97	106	418
36	262	35	59	278	54	498	405	418
29	268	28	14	271	13	113	128	419
87	259	86	81	259	80	463	389	419
539	355	389	257	301	218	178	64	419
430	343	320	302	320	242	671	608	419
401	373	275	383	358	274	698	633	419
305	389	201	347	381	234	728	655	419
498	420	304	399	423	242	736	662	419
519	358	371	204	338	155	81	132	419
58	261	57	12	245	13	44	84	419
377	401	240	335	363	236	686	618	419
19	248	20	14	255	14	130	128	419
340	381	228	336	368	234	704	632	419
769	527	373	823	568	371	729	665	419
28	250	29	14	277	13	123	76	419
479	373	328	233	354	168	126	79	419
519	409	325	153	374	104	152	123	420
423	451	240	1023	309	849	439	537	420
393	362	277	170	339	128	95	105	420
72	263	70	74	263	72	381	288	420
395	344	294	258	337	196	692	627	420
635	446	365	264	357	190	125	87	420
353	370	244	311	348	229	410	463	420
29	276	27	40	282	36	389	298	420
61	306	51	95	314	78	440	354	420
337	377	229	646	373	443	585	516	420
379	347	280	304	321	243	664	606	420
542	384	361	240	322	191	134	104	420
24	267	23	13	262	12	335	230	421
419	468	229	221	445	127	137	129	421
444	358	318	227	319	182	91	128	421
395	358	282	151	358	108	105	131	421
315	321	251	253	320	203	583	547	421
111	311	91	35	287	31	130	110	421
464	318	373	195	331	150	71	110	421
67	267	64	8	250	8	101	113	421
810	506	409	417	487	219	659	599	421
587	429	350	283	392	185	483	404	421
24	252	24	41	254	41	174	146	421
479	398	308	738	469	403	673	592	421
413	335	316	333	328	260	695	628	421
737	524	360	963	474	520	724	658	421
471	384	314	153	345	114	186	135	421
62	270	59	22	304	19	139	116	421
527	356	379	166	349	122	110	136	422
23	249	24	6	238	6	95	96	422
496	365	348	205	308	171	87	153	422
400	358	286	302	350	221	69	141	422
147	292	128	130	274	121	395	367	422
301	329	234	224	316	181	661	599	422
368	371	254	459	400	293	415	418	422
314	321	251	208	315	169	497	476	422
473	353	343	189	357	135	78	81	422
252	318	203	322	314	262	544	474	422
72	276	66	44	287	39	175	305	422
372	371	256	264	362	187	649	588	422
344	401	219	262	416	161	688	620	422
347	352	253	256	341	192	671	610	422
584	382	391	622	360	442	701	651	423
512	393	333	175	351	128	141	162	423
304	350	222	207	341	155	681	613	423
529	388	349	205	361	145	115	109	423
30	256	30	5	241	6	91	92	423
607	399	389	457	437	268	565	480	423
341	361	242	283	385	188	666	602	423
543	383	363	182	336	139	120	90	423
464	335	355	159	300	135	100	36	423
612	372	421	224	327	175	157	129	423
400	332	308	169	323	134	317	229	423
591	416	364	234	416	144	160	132	423
290	366	202	270	375	185	640	580	423
369	376	251	221	369	153	625	574	423
657	446	377	268	408	168	213	163	423
408	341	306	240	317	194	84	104	423
343	355	247	318	369	220	680	616	423
258	368	179	363	345	269	642	562	423
324	324	256	155	314	126	130	175	423
394	373	271	388	376	264	719	648	423
1023	627	418	1023	323	811	701	625	423
453	330	351	185	309	153	163	154	423
336	331	260	254	323	202	397	457	424
44	250	45	44	259	44	413	328	424
896	549	417	733	576	326	123	192	424
320	357	229	228	344	170	683	618	424
613	417	376	298	339	225	141	89	424
346	356	249	394	379	266	689	619	424
247	306	207	270	298	231	627	540	424
30	297	25	79	298	68	484	385	424
465	356	335	206	319	165	87	143	424
425	340	320	169	331	131	157	95	424
512	490	267	634	407	398	695	631	424
279	358	200	272	372	187	657	598	424
87	272	82	93	277	86	358	286	424
403	401	258	419	385	278	693	629	424
330	336	252	183	328	143	606	553	424
335	385	223	242	367	169	302	410	424
285	328	222	415	332	320	602	527	424
329	340	248	235	339	177	681	614	424
577	418	354	680	398	437	685	629	424
1023	578	453	900	609	378	706	620	425
444	307	371	106	302	90	142	115	425
461	352	335	186	306	156	171	157	425
226	311	186	255	296	221	423	333	425
159	275	148	124	276	114	499	423	425
42	265	41	16	309	13	78	105	425
424	348	312	228	313	186	87	119	425
371	337	282	316	343	235	731	659	425
452	402	288	281	332	217	82	149	425
25	267	24	25	276	23	455	378	425
418	347	308	342	319	274	658	600	425
376	322	299	248	328	194	691	623	425
323	326	253	282	319	227	679	612	425
456	346	337	263	321	209	92	108	425
491	374	336	244	314	199	147	124	425
349	344	260	338	341	254	696	624	426
479	369	332	189	324	150	121	94	426
287	332	221	267	308	222	573	532	426
368	326	288	152	302	128	141	106	426
344	302	291	178	310	147	105	89	426
308	320	246	267	293	234	71	147	426
20	250	21	13	256	13	128	118	426
517	357	371	199	315	162	129	100	426
291	320	233	347	310	286	633	556	426
334	384	223	291	416	179	657	597	426
394	459	220	216	404	137	153	97	426
317	397	205	359	361	255	667	603	426
484	362	342	238	310	197	151	153	426
436	361	309	194	318	157	152	113	426
1023	540	486	1023	532	492	686	633	426
982	526	478	717	605	303	617	539	426
280	365	196	271	367	189	671	607	426
94	459	53	270	678	102	731	641	426
440	350	322	185	304	156	56	62	426
316	362	224	253	332	195	676	608	426
473	353	343	232	347	171	132	80	426
291	331	225	236	313	194	503	465	426
453	335	346	354	332	273	629	575	427
381	330	295	135	299	116	79	128	427
264	330	205	208	316	169	662	597	427
512	389	337	161	337	122	136	97	427
395	371	272	268	342	200	681	615	427
21	249	22	11	256	11	78	102	427
42	265	40	16	257	16	114	94	427
386	352	281	198	361	141	589	548	427
419	370	290	379	390	249	334	234	427
371	319	297	264	303	224	627	573	427
356	364	251	248	350	181	682	615	427
555	387	368	203	335	155	68	94	427
27	263	27	23	259	23	365	276	427
421	326	331	119	293	104	145	129	427
25	277	23	44	276	41	456	374	427
554	422	336	288	395	187	171	114	427
112	292	98	133	281	121	401	335	427
502	387	332	536	410	334	200	166	427
304	334	233	431	331	334	622	549	427
365	316	295	209	330	162	658	603	427
541	392	354	253	339	191	232	168	427
34	256	34	10	252	11	95	102	428
418	342	313	180	319	144	114	116	428
472	361	334	198	323	157	111	125	428
535	378	362	340	330	264	390	292	428
364	359	260	266	344	198	681	616	428
359	407	226	454	365	319	570	511	428
372	368	259	280	353	203	687	622	428
500	403	318	363	375	248	590	555	428
475	341	356	213	336	162	147	157	428
556	361	395	264	325	208	86	149	428
752	422	457	411	386	273	157	110	428
85	279	78	100	271	95	538	452	428
315	333	242	183	323	145	610	568	428
238	310	197	284	306	237	566	491	428
429	343	320	370	347	273	187	293	428
409	328	319	270	326	212	659	599	428
299	319	240	240	323	190	158	85	428
476	374	326	175	332	135	111	104	428
533	352	387	185	324	146	140	140	428
355	320	284	535	309	444	645	569	428
425	385	282	347	366	243	170	34	428
26	270	25	18	265	17	367	272	428
335	327	262	220	318	177	649	590	428
421	349	309	924	332	712	697	628	429
672	415	415	540	414	334	529	453	429
706	436	415	476	348	350	131	155	429
103	285	92	18	299	16	87	104	429
339	354	245	366	339	276	238	240	429
524	362	370	378	365	265	109	79	429
125	296	108	17	276	16	132	86	429
48	263	47	11	262	11	131	89	429
398	334	305	267	329	208	662	603	429
24	250	25	8	267	8	110	108	429
455	400	291	487	382	327	733	661	429
505	340	380	226	304	190	119	192	429
244	312	200	175	300	149	673	594	429
466	375	318	195	324	154	128	143	429
52	270	49	11	267	11	135	85	430
290	389	191	289	356	208	514	496	430
420	396	272	394	389	259	236	290	430
278	318	223	237	300	203	134	137	430
289	369	200	302	351	220	498	508	430
385	337	292	216	333	166	317	254	430
346	355	250	153	313	125	109	91	430
919	619	380	1023	363	723	744	685	430
350	344	260	193	349	142	633	578	430
320	317	259	257	303	218	682	618	430
353	312	290	194	297	167	495	520	430
350	344	260	307	329	239	715	644	430
381	341	286	210	360	149	183	95	430
723	476	389	680	395	440	579	531	430
306	357	219	307	381	207	689	619	430
20	248	21	4	257	4	124	115	430
385	348	284	421	333	323	705	635	430
469	394	305	240	354	174	126	100	430
558	408	350	149	417	92	161	105	430
285	305	239	372	301	316	550	484	430
397	386	263	377	362	267	722	649	430
670	418	410	380	366	265	212	128	431
364	341	273	161	305	135	147	146	431
418	370	289	394	374	270	578	551	431
22	266	21	33	282	30	528	440	431
352	341	264	265	332	204	653	589	431
25	261	24	24	256	24	473	381	431
494	331	382	190	312	156	96	110	431
483	359	344	195	316	158	109	140	431
478	394	310	167	369	116	195	159	431
434	386	288	146	325	115	82	136	431
604	378	409	318	388	210	140	182	431
302	348	222	299	339	226	679	610	431
21	251	22	21	253	21	507	417	431
571	379	386	277	350	202	105	100	431
594	423	360	457	416	281	151	104	431
461	342	346	321	329	250	721	650	431
61	257	60	68	259	67	298	193	432
257	315	209	294	307	245	572	514	432
380	336	290	279	327	218	683	618	432
491	352	357	332	300	284	157	74	432
485	377	329	167	352	121	104	153	432
22	247	23	18	246	19	378	279	432
418	493	217	411	569	185	754	679	432
534	365	375	301	332	232	264	167	432
476	344	354	169	303	142	166	78	432
435	425	262	788	441	457	580	517	432
396	389	260	432	396	279	720	648	432
459	396	297	136	412	84	130	97	432
339	358	242	425	324	336	146	113	432
469	345	348	133	314	109	137	137	432
311	339	235	244	328	190	614	561	432
323	348	238	303	341	228	692	627	432
442	415	272	214	378	145	136	119	433
260	359	185	372	384	248	688	622	433
299	342	223	248	309	205	656	592	433
607	548	284	861	558	395	679	601	433
290	324	230	309	311	254	637	546	433
426	397	275	172	359	123	105	119	433
642	479	343	238	403	152	92	69	433
485	402	309	236	334	181	82	101	433
462	382	310	193	305	162	104	69	433
288	304	243	408	290	361	570	486	433
239	362	169	205	348	151	654	590	433
48	279	44	126	283	114	447	373	433
523	363	369	251	326	197	96	92	433
521	378	353	254	338	192	57	123	433
955	494	495	1023	444	590	752	681	433
21	262	21	5	258	5	70	69	433
371	354	269	259	363	183	652	597	433
485	397	313	221	365	155	75	104	433
519	359	370	208	336	158	74	163	433
352	342	264	218	339	165	658	597	433
249	314	203	150	330	116	594	546	434
409	354	296	349	333	269	636	582	434
45	261	45	9	266	9	111	102	434
689	427	413	535	433	317	572	492	434
400	365	281	235	412	146	517	422	434
365	320	292	293	325	231	534	527	434
90	280	83	62	289	55	570	480	434
22	254	22	9	257	9	94	109	434
31	249	32	24	257	24	87	87	434
89	271	84	13	249	13	111	73	434
901	545	423	671	562	306	609	528	434
565	346	418	186	308	155	118	111	434
73	265	71	22	319	18	129	104	434
80	256	80	27	255	27	201	109	434
38	262	37	16	265	16	130	82	434
27	258	27	4	244	4	87	97	434
408	352	296	169	350	124	106	139	434
430	406	271	372	387	246	685	620	435
361	337	274	278	319	223	682	616	435
62	309	51	22	331	17	104	97	435
54	264	53	9	245	9	91	118	435
335	354	243	298	331	231	650	593	435
24	278	22	23	265	22	381	305	435
261	318	210	334	310	276	666	580	435
355	338	269	256	334	196	680	615	435
393	382	263	610	394	397	580	580	435
330	386	219	202	375	138	686	619	435
481	371	332	189	329	147	123	23	435
67	282	61	96	279	88	357	270	435
1023	578	454	880	595	379	566	484	435
62	271	58	45	285	40	391	310	435
239	395	155	279	358	200	671	608	435
46	297	40	17	287	15	76	104	435
563	360	400	180	325	142	76	134	435
526	352	382	410	328	320	447	499	435
578	447	331	210	394	137	126	185	435
305	339	231	247	329	193	566	511	435
549	373	377	599	420	365	659	604	435
351	323	278	180	291	158	163	97	436
259	328	202	193	314	157	637	573	436
378	350	277	331	352	241	703	636	436
419	383	280	261	373	179	78	143	436
652	385	434	343	356	247	87	124	436
172	285	154	157	284	141	620	534	436
420	354	303	296	382	198	455	487	436
404	375	276	333	332	257	699	631	436
398	321	318	235	320	188	697	628	436
709	445	408	364	410	227	188	195	436
474	366	331	289	364	203	405	291	436
332	330	258	232	325	183	630	576	436
329	344	245	250	335	192	655	592	436
560	417	343	363	339	274	115	151	436
142	320	114	29	324	23	111	124	436
523	365	367	228	344	169	66	151	436
575	402	366	221	432	131	143	86	436
615	487	323	633	493	329	604	520	436
170	282	154	156	275	145	148	356	436
430	339	325	179	325	141	50	136	436
367	368	255	290	366	203	713	643	436
546	459	304	267	349	195	81	143	437
52	260	52	9	248	9	92	114	437
506	357	363	223	322	177	137	94	437
430	352	312	350	341	262	424	468	437
47	262	46	11	268	10	63	96	437
250	331	194	371	318	299	386	414	437
414	375	283	162	351	118	158	145	437
302	339	228	202	326	159	565	524	437
559	489	293	889	480	474	721	655	437
757	482	402	899	527	437	773	720	437
25	260	25	20	278	18	436	343	437
543	365	380	206	346	153	114	126	437
250	363	176	241	352	175	599	556	437
28	254	28	48	271	45	418	322	437
502	333	386	235	302	199	121	90	437
324	355	234	406	400	260	436	475	437
326	373	223	254	406	160	662	601	437
682	420	416	674	400	432	569	509	437
21	253	21	9	242	9	110	110	437
348	351	254	591	355	426	617	561	437
374	440	218	398	416	245	676	612	437
300	345	222	491	330	381	595	525	437
23	271	22	20	268	19	352	270	437
82	325	65	18	397	12	137	120	437
237	313	194	257	305	216	626	542	437
405	325	319	234	309	194	590	553	437
47	259	46	16	265	15	65	101	437
445	352	324	413	342	310	714	651	438
60	255	60	22	253	22	445	340	438
402	368	279	156	324	123	128	91	438
389	352	283	273	348	201	649	591	438
522	365	366	220	339	166	126	173	438
366	324	289	160	310	132	116	104	438
349	369	242	318	376	217	547	493	438
607	395	393	238	361	169	290	268	438
458	362	323	187	328	146	149	139	438
80	271	75	36	273	34	458	398	438
487	350	356	195	332	151	118	106	438
470	356	337	218	302	184	118	66	438
378	337	287	230	329	179	635	579	438
387	372	266	257	336	196	695	627	438
266	343	199	194	340	146	632	573	438
383	338	290	217	337	165	136	124	438
49	277	45	21	276	20	106	148	438
417	361	296	467	347	344	717	646	438
259	298	223	378	299	324	655	574	439
118	269	112	18	260	17	100	73	439
401	346	297	346	320	277	707	636	439
478	361	339	307	335	234	78	139	439
486	359	347	219	342	164	135	125	439
444	348	327	339	335	259	709	639	439
394	342	294	169	301	144	79	115	439
831	479	444	315	478	169	241	261	439
348	322	276	244	307	204	639	587	439
49	257	49	13	290	12	118	121	439
598	463	331	362	552	168	549	479	439
130	279	120	34	356	24	84	119	439
656	426	394	445	421	271	701	647	439
403	342	302	174	357	124	118	109	439
501	362	354	295	334	226	179	119	439
339	365	237	324	329	252	630	580	439
437	394	284	420	356	302	731	660	439
219	296	189	226	301	193	628	556	439
427	400	273	483	372	332	715	644	439
300	327	234	333	317	269	516	513	439
174	291	153	122	289	108	395	339	440
323	325	254	148	379	100	79	147	440
487	334	373	190	342	142	141	132	440
245	373	168	262	388	173	696	622	440
293	369	203	271	340	204	642	582	440
290	356	209	247	372	170	697	630	440
375	365	263	210	359	150	134	79	440
589	417	362	550	445	317	643	618	440
319	363	225	389	352	284	182	219	440
363	366	254	424	366	297	704	632	440
20	260	20	16	259	16	209	141	440
376	333	289	139	309	115	157	87	440
422	356	303	324	344	242	720	648	440
478	359	341	270	338	205	99	89	440
58	255	59	14	259	14	115	101	440
391	351	285	542	343	404	672	618	440
394	343	295	203	324	160	111	84	440
522	367	365	180	325	142	85	85	440
709	423	429	507	487	267	569	489	441
493	348	363	209	350	153	139	142	441
390	373	268	334	402	212	678	612	441
360	368	250	312	355	225	673	612	441
201	303	170	274	292	241	521	431	441
339	318	273	447	317	361	538	503	441
510	390	335	226	380	152	84	101	441
282	309	234	299	314	243	669	604	441
488	378	331	258	379	174	134	157	441
322	337	245	284	323	225	684	620	441
34	263	33	26	266	25	71	84	441
286	315	233	230	314	188	513	459	441
547	429	326	248	433	146	91	104	441
455	368	316	188	354	136	136	65	441
523	404	331	157	444	91	116	131	441
49	261	48	53	261	52	446	372	441
222	328	173	102	298	88	130	87	442
430	348	317	316	346	234	355	455	442
384	367	267	404	361	286	698	632	442
293	297	253	287	288	255	571	513	442
461	346	341	204	322	163	120	132	442
337	351	246	224	311	185	106	149	442
399	345	296	293	335	224	713	645	442
321	376	219	377	363	266	706	633	442
487	347	359	251	313	205	146	97	442
411	370	285	349	366	244	192	296	442
376	387	249	336	338	254	646	592	442
281	358	201	205	346	151	653	592	442
1023	451	581	956	456	537	704	637	442
475	459	265	590	471	320	697	631	442
21	252	21	16	256	16	293	254	442
78	271	73	58	279	53	449	360	443
708	475	382	363	385	241	364	271	443
21	264	21	21	256	21	452	350	443
456	326	358	263	304	221	474	379	443
305	332	235	217	318	175	160	343	443
303	363	214	352	376	240	565	539	443
229	309	190	223	296	193	593	505	443
654	433	386	499	520	246	534	447	443
513	407	322	290	447	166	453	360	443
526	359	375	198	320	158	170	151	443
331	318	267	282	310	233	692	628	443
660	387	437	325	374	222	149	132	443
26	252	26	27	259	27	384	314	443
174	310	143	441	303	372	567	487	443
303	391	198	316	398	203	584	539	443
125	301	106	163	327	127	598	513	443
446	378	302	181	325	143	80	137	443
223	392	146	284	363	200	705	630	443
155	277	144	129	264	125	536	452	443
629	491	328	358	342	268	142	153	444
26	268	24	22	263	21	454	365	444
109	265	105	21	268	20	76	65	444
49	259	49	73	263	72	310	190	444
326	333	250	125	301	107	119	65	444
307	434	181	374	492	195	688	620	444
483	434	285	209	395	135	99	177	444
604	378	409	265	324	210	97	105	444
545	364	384	217	326	171	116	71	444
277	340	209	245	327	192	639	579	444
493	367	344	239	359	170	96	163	444
359	365	251	481	390	316	638	565	444
34	295	30	27	303	23	344	270	444
21	248	21	9	242	10	109	128	445
531	390	348	198	373	136	100	101	445
487	343	364	156	329	121	52	95	445
360	338	272	213	319	170	678	615	445
339	318	273	156	308	130	104	101	445
42	255	42	14	252	14	110	124	445
310	350	227	211	331	163	667	603	445
48	256	48	30	260	30	114	100	445
581	435	342	260	370	180	126	145	445
117	268	112	102	265	98	555	468	445
555	377	377	233	387	154	85	116	445
355	364	250	442	340	333	715	648	445
431	376	294	256	351	187	90	132	445
320	362	226	282	339	213	492	459	445
278	363	196	205	345	152	683	617	445
333	331	257	198	312	163	653	595	445
87	338	66	55	445	32	338	418	445
371	323	294	246	321	196	683	618	445
34	253	34	40	258	40	260	222	445
626	417	384	190	342	142	171	84	445
67	258	67	54	263	52	456	379	445
301	300	257	201	294	175	608	554	445
424	448	242	144	403	91	105	145	445
693	662	268	558	616	232	709	655	445
380	343	283	272	339	205	660	600	445
1023	544	482	767	554	355	461	393	445
1023	597	439	956	600	408	586	515	445
324	341	243	198	314	162	555	525	445
597	385	397	204	363	144	132	145	445
381	397	246	310	393	202	714	645	446
1023	587	446	1023	539	486	731	680	446
77	263	76	12	260	11	116	143	446
709	381	476	414	335	316	190	82	446
375	392	245	300	387	199	666	607	446
394	353	286	328	344	244	714	643	446
976	618	404	907	515	451	671	590	446
396	369	275	327	368	227	723	652	446
547	372	376	274	331	212	132	125	446
534	397	344	199	343	149	126	148	446
1023	776	338	1023	267	982	631	533	446
491	344	366	175	336	133	148	95	446
25	255	25	21	255	21	362	280	446
224	408	140	338	425	203	693	623	446
509	391	333	359	340	270	113	149	446
550	348	405	245	325	193	75	86	446
469	366	328	445	362	315	769	699	446
486	425	293	235	401	150	159	95	446
358	347	264	282	336	215	670	606	446
476	340	358	201	311	166	57	146	446
414	342	310	154	317	124	49	60	447
400	348	294	301	327	236	683	619	447
327	350	240	222	352	161	653	595	447
20	251	20	5	259	5	97	84	447
388	368	270	344	339	260	538	530	447
398	321	318	174	289	154	109	106	447
523	351	381	188	353	136	193	119	447
204	307	170	235	283	213	588	508	447
456	365	320	162	327	127	96	200	447
307	431	182	325	432	193	723	650	447
103	262	101	51	266	49	508	428	447
293	330	227	365	324	289	662	578	447
70	263	68	19	255	19	155	97	448
577	388	381	300	348	220	142	106	448
234	308	194	250	358	179	121	90	448
32	255	33	14	250	15	91	134	448
49	258	48	58	258	58	366	291	448
129	314	105	233	327	182	625	546	448
553	376	376	172	343	128	123	136	448
35	267	33	46	266	44	321	265	448
285	350	208	197	333	151	622	567	448
583	382	391	309	317	250	123	147	448
365	354	264	335	388	221	710	640	448
500	383	334	235	323	187	102	119	448
457	323	362	202	292	177	139	89	448
252	317	203	343	324	271	652	570	448
631	390	414	276	372	190	60	106	448
383	347	282	291	356	209	641	590	448
357	344	266	160	323	127	508	488	448
377	374	258	363	374	248	678	615	448
113	269	107	14	278	13	96	116	448
190	331	147	146	331	113	463	410	448
441	321	352	268	322	213	54	66	449
152	294	133	206	293	179	560	472	449
457	355	330	171	322	136	162	104	449
357	376	243	454	370	314	510	483	449
556	401	355	204	367	142	397	300	449
367	336	280	347	321	277	694	626	449
411	316	333	375	309	310	695	631	449
238	306	199	154	321	123	626	571	449
517	446	297	370	422	224	149	100	449
577	417	355	369	396	238	130	119	449
31	265	30	39	266	37	475	388	449
243	323	193	221	311	182	607	524	449
443	358	317	416	369	288	679	620	449
20	264	20	18	256	18	400	319	449
516	396	333	214	342	160	118	76	449
457	376	311	147	337	112	81	87	449
322	405	204	335	378	226	653	594	449
1023	559	469	1023	502	522	722	693	449
282	317	228	233	321	186	669	603	449
752	551	349	898	455	505	572	490	449
35	256	35	8	267	8	109	125	450
20	246	20	12	234	13	148	181	450
353	334	271	286	308	238	672	606	450
590	395	382	291	335	223	102	82	450
67	267	64	52	260	52	228	281	450
457	359	326	288	331	223	285	201	450
338	332	261	237	314	194	682	617	450
416	385	277	240	377	163	566	538	450
437	373	300	180	355	130	66	159	450
347	323	275	197	306	165	622	569	450
401	362	284	441	343	330	690	600	450
325	348	238	251	366	175	691	623	450
432	341	324	253	307	210	90	74	450
92	268	88	20	268	19	177	130	450
595	410	371	227	369	157	123	62	450
432	362	306	129	338	98	85	62	450
23	263	23	32	253	32	400	309	451
506	404	321	202	364	142	108	126	451
434	356	313	184	410	115	85	124	451
502	358	359	163	365	114	123	170	451
481	373	330	255	337	194	54	69	451
485	362	344	283	322	225	135	148	451
318	294	277	166	289	147	659	597	451
426	394	277	342	366	239	709	640	451
482	385	320	141	363	99	96	131	451
38	262	37	11	250	11	484	390	451
168	344	125	277	333	213	650	572	451
387	375	264	217	356	156	102	170	451
541	489	283	139	486	73	87	119	451
348	337	264	116	323	92	110	71	451
473	355	341	283	336	216	165	155	451
429	360	306	298	323	236	118	106	451
103	389	67	150	400	96	586	498	451
659	428	395	362	405	229	139	64	451
369	341	277	326	328	255	637	583	452
465	396	301	324	609	136	277	189	452
401	357	288	285	344	212	704	634	452
424	385	282	465	380	313	721	654	452
360	317	291	274	315	223	688	620	452
36	253	37	10	261	10	87	87	452
483	363	340	163	341	123	101	78	452
376	390	247	355	433	210	642	589	452
43	257	43	83	270	79	394	272	452
568	382	381	229	358	163	102	113	452
59	259	58	16	258	16	125	85	452
59	251	60	39	244	41	200	220	453
773	671	295	559	574	249	694	628	453
509	369	353	231	321	184	120	115	453
54	302	46	21	290	19	95	118	453
370	351	270	318	309	263	690	622	453
619	375	422	279	360	198	109	75	453
531	360	378	199	327	156	151	137	453
550	374	376	222	322	176	49	91	453
219	290	194	217	292	190	558	490	453
423	371	292	376	351	274	730	657	453
304	311	250	264	324	208	596	556	453
49	341	37	31	325	25	96	113	453
338	348	249	203	319	163	94	118	453
311	362	220	320	349	234	707	637	453
378	361	268	492	343	367	593	557	453
445	353	323	186	325	147	148	159	453
422	422	256	365	388	241	721	653	453
442	347	326	337	345	250	689	625	453
465	434	274	159	455	90	119	92	453
471	360	335	298	326	234	104	142	453
446	387	295	514	382	345	727	657	454
234	306	195	336	294	293	463	395	454
476	380	321	187	326	147	71	146	454
365	385	242	432	387	286	673	612	454
511	405	323	143	346	106	160	105	454
420	386	279	445	371	308	640	578	454
374	346	277	851	315	691	668	597	454
23	286	21	19	281	17	94	102	454
131	303	111	26	283	24	130	51	454
304	337	230	244	320	195	631	573	454
393	338	298	199	326	156	104	59	454
311	334	239	364	325	287	665	576	454
283	358	203	368	321	294	375	452	454
463	365	325	199	422	121	109	186	454
618	368	430	230	325	181	120	116	454
531	358	380	225	309	187	114	153	454
55	275	51	105	277	97	635	543	454
348	370	240	265	360	188	625	572	455
385	340	290	133	317	107	89	135	455
95	270	90	15	277	14	120	63	455
357	328	278	257	336	196	693	628	455
440	338	333	125	334	96	145	152	455
500	377	340	224	330	174	68	116	455
478	355	345	181	321	144	111	110	455
495	351	361	170	302	144	119	162	455
454	435	267	480	439	280	750	675	455
32	301	27	152	399	98	74	159	455
36	256	36	37	258	37	281	191	455
324	385	215	261	380	176	663	601	455
382	388	252	237	414	147	161	116	455
31	260	30	13	255	13	91	153	455
543	374	372	249	324	197	65	130	455
23	257	23	16	255	17	380	304	455
505	456	284	183	430	109	135	132	455
523	373	359	329	333	253	105	137	455
298	369	207	330	382	221	712	640	455
349	335	267	304	325	240	529	498	455
555	365	389	396	349	291	402	308	455
331	379	224	303	355	219	706	635	455
23	264	22	20	260	20	322	236	455
773	438	452	461	382	309	119	58	455
432	396	279	425	424	257	604	571	455
409	336	311	209	345	155	73	130	456
405	367	282	191	346	141	84	167	456
437	340	329	360	331	278	713	643	456
41	254	42	11	249	11	145	128	456
353	330	274	143	296	124	70	124	456
317	333	244	262	308	218	694	624	456
28	258	27	16	269	15	355	256	456
474	357	341	218	335	166	162	139	456
418	367	292	247	320	198	180	114	456
556	405	352	306	339	231	157	165	456
27	251	28	40	246	41	104	111	456
530	455	298	689	516	342	752	678	456
105	265	101	46	263	45	460	402	456
434	339	328	182	316	147	153	109	457
375	345	278	287	326	226	688	618	457
191	291	168	224	283	203	610	528	457
515	368	358	258	331	200	161	128	457
363	342	272	266	333	205	706	638	457
28	267	27	24	269	23	369	286	457
394	365	276	249	374	171	108	153	457
364	337	276	250	323	198	655	598	457
596	394	387	306	346	226	145	167	457
296	321	236	533	321	425	638	561	457
450	364	317	162	316	131	118	104	457
433	345	321	198	321	157	118	120	457
568	399	365	318	333	245	140	116	457
19	243	20	15	241	16	149	183	457
142	315	115	34	293	29	119	100	457
374	398	240	273	384	182	672	608	457
261	306	218	251	337	190	485	467	457
415	406	262	324	391	212	715	644	457
25	260	24	11	267	10	99	125	457
338	382	227	279	410	174	624	571	457
460	326	361	162	309	134	115	123	458
507	375	346	223	335	170	106	110	458
101	291	89	23	299	20	95	128	458
328	321	262	400	304	337	503	484	458
711	461	395	642	419	392	563	489	458
403	323	320	167	304	141	155	105	458
329	321	262	190	326	149	465	473	458
332	437	194	349	395	226	713	641	458
25	259	24	33	257	33	148	152	458
256	343	191	271	336	206	588	558	458
223	333	172	266	325	209	630	576	458
93	289	82	121	314	99	336	294	458
373	328	292	226	329	176	699	630	458
373	337	283	295	320	236	689	621	458
611	432	362	529	444	305	684	610	458
216	303	182	238	310	197	609	533	458
329	318	265	327	311	269	494	426	458
54	258	53	64	258	63	198	208	458
249	322	198	347	311	286	343	403	459
175	283	158	175	279	161	467	404	459
55	273	52	23	312	19	134	110	459
86	304	73	128	291	113	578	494	459
408	360	290	301	362	213	689	627	459
20	248	21	5	249	5	115	97	459
101	268	96	20	308	17	82	188	459
481	418	295	165	355	119	139	86	459
525	351	383	234	323	185	120	94	459
71	288	63	65	279	60	511	427	459
439	344	327	270	314	220	132	109	459
282	367	197	333	378	226	532	525	459
431	328	336	185	303	156	143	113	459
87	280	80	19	276	18	109	90	459
20	251	21	28	261	28	323	255	459
118	399	76	239	446	137	545	458	459
376	358	269	307	379	207	578	548	459
396	340	298	319	330	248	709	642	459
381	397	246	358	365	251	676	614	459
282	337	214	194	315	158	608	558	459
388	327	304	258	336	196	656	602	459
422	356	303	172	323	136	94	81	459
384	369	267	248	347	183	665	601	459
413	350	302	293	336	223	675	612	459
672	388	444	360	385	239	197	202	459
732	401	467	540	343	403	95	173	459
565	378	383	191	364	134	149	139	459
434	332	335	145	295	126	113	163	460
579	382	388	217	341	163	142	96	460
77	281	70	89	289	79	558	472	460
24	250	24	18	248	19	194	187	460
444	356	319	201	313	164	69	141	460
284	321	226	212	301	180	84	129	460
242	290	213	180	286	161	677	589	460
527	361	374	180	339	136	143	161	460
27	274	25	11	281	10	85	124	460
27	263	26	27	266	26	485	389	460
370	351	269	415	362	294	533	512	460
522	344	389	225	305	188	129	69	460
412	402	262	379	386	252	710	642	460
872	601	371	574	644	228	490	402	460
120	270	113	22	297	19	191	143	460
210	352	153	1023	267	982	186	121	460
373	363	263	236	367	164	701	632	460
442	345	328	132	314	108	119	139	461
349	350	255	471	341	353	483	501	461
338	322	268	259	325	204	718	647	461
353	333	271	264	325	208	666	602	461
489	373	336	178	339	134	90	139	461
351	317	283	155	307	129	139	142	461
431	346	318	216	316	175	152	82	461
517	366	361	248	333	191	101	140	461
320	309	265	262	303	222	696	626	461
708	401	453	523	365	366	181	142	461
58	253	58	37	256	37	466	374	461
501	393	327	179	354	130	242	146	461
563	358	403	257	309	213	158	142	461
793	479	424	610	540	289	619	544	461
354	351	258	204	350	149	312	415	461
738	401	471	1023	324	808	820	758	461
342	338	259	312	328	244	693	627	461
651	395	422	363	334	278	197	118	461
528	379	356	249	344	185	145	165	461
459	363	324	168	336	128	153	146	461
38	258	38	10	253	10	130	113	461
315	384	210	370	389	243	674	608	461
131	283	119	197	287	176	525	441	461
213	304	180	238	320	190	590	511	461
295	347	217	216	367	151	637	584	461
331	370	229	353	371	244	233	303	461
511	469	279	179	409	112	157	119	461
347	336	264	300	336	228	639	587	461
227	291	199	213	290	188	617	530	461
288	317	232	203	325	160	646	586	462
337	335	257	416	316	337	668	583	462
359	318	289	283	311	233	689	620	462
638	428	382	213	438	125	124	79	462
50	262	49	59	275	55	204	119	462
512	377	348	164	329	128	136	214	462
314	322	250	346	326	271	407	440	462
394	355	284	132	328	103	223	146	462
358	376	244	298	335	228	651	593	462
263	306	220	245	319	197	575	532	462
346	344	258	373	326	293	579	550	462
386	364	271	244	331	189	666	603	462
411	346	304	164	324	130	57	33	462
380	335	290	452	309	374	686	606	462
459	326	361	203	309	168	166	131	462
22	273	21	27	268	26	455	360	462
361	336	275	271	336	207	705	635	462
552	400	353	272	370	188	96	54	462
306	352	223	304	324	240	668	609	462
221	292	194	32	295	28	158	126	462
418	375	286	277	349	204	632	579	462
166	323	131	25	309	21	99	114	462
442	365	310	198	342	148	131	82	463
519	389	342	164	381	110	87	168	463
62	286	56	21	297	18	92	69	463
390	417	240	397	386	263	708	637	463
130	274	122	94	273	88	413	366	463
519	354	375	448	360	319	56	104	463
175	287	156	238	281	216	568	483	463
575	377	390	229	354	166	142	116	463
451	340	340	199	304	168	128	137	463
202	300	172	640	320	512	84	129	463
452	358	323	422	327	330	692	624	463
997	573	446	678	563	308	579	507	463
62	261	61	26	279	24	275	275	463
943	585	412	1023	267	982	836	763	463
322	323	255	174	305	146	110	108	463
313	361	222	257	361	182	685	616	463
419	331	324	138	307	115	146	131	463
534	359	381	196	314	160	44	114	463
374	362	264	415	363	293	759	683	464
492	441	285	281	410	176	201	141	464
258	351	188	251	323	200	509	506	464
574	356	413	189	339	143	145	143	464
387	403	246	305	417	188	630	583	464
313	313	256	477	296	413	644	559	464
91	261	89	20	268	19	180	115	464
525	364	369	204	338	154	139	128	464
669	379	452	330	343	246	49	163	464
266	332	205	333	342	249	653	571	464
53	281	48	14	284	12	120	126	464
250	305	210	321	301	273	685	606	464
494	358	353	336	328	262	91	71	464
579	383	387	313	356	225	182	182	464
308	350	225	445	341	334	616	550	464
20	259	20	14	252	15	488	390	464
386	349	283	363	331	281	719	650	464
356	334	273	254	328	198	679	610	464
225	291	198	247	289	219	543	480	464
331	332	255	331	305	278	651	591	464
482	349	354	178	309	147	115	143	465
270	293	235	229	290	201	576	505	465
427	357	307	558	387	369	654	581	465
26	256	26	10	322	8	110	96	465
429	363	302	342	328	267	685	621	465
550	374	377	233	370	161	121	110	465
414	352	301	280	340	211	626	580	465
293	310	242	211	307	176	685	616	465
333	315	270	202	321	161	669	605	465
469	349	344	276	320	221	124	46	465
524	375	358	209	316	170	175	120	465
494	377	335	246	338	186	114	185	465
248	294	216	205	320	164	119	105	465
386	447	221	296	422	179	693	626	465
358	383	239	299	363	211	694	627	465
432	360	307	171	335	131	148	74	465
316	333	242	273	330	211	652	589	465
331	333	254	268	307	223	581	534	465
444	449	253	471	474	254	655	597	466
552	368	384	227	355	164	131	199	466
245	338	186	342	317	276	676	607	466
402	352	293	243	329	189	593	558	466
341	362	241	267	367	186	712	642	466
474	390	311	224	354	162	141	187	466
350	364	246	269	352	196	694	629	466
190	355	137	265	363	187	563	477	466
322	364	227	259	358	185	660	601	466
520	369	360	207	354	150	224	185	466
281	336	214	376	309	312	566	494	466
465	386	309	278	367	194	415	316	466
660	421	401	279	386	185	159	179	466
665	430	396	476	380	321	114	134	466
420	339	317	134	318	108	75	50	466
307	337	233	295	315	240	637	580	466
402	407	253	695	371	479	648	567	466
321	422	194	343	389	226	689	625	466
315	309	261	293	306	245	610	523	466
537	402	342	278	340	209	203	58	466
256	308	212	258	319	207	631	558	466
326	388	215	336	379	227	680	614	466
404	347	298	215	303	182	182	108	467
47	271	45	83	269	79	340	245	467
337	340	254	582	489	305	90	152	467
348	372	239	362	367	252	687	621	467
104	300	89	62	293	54	326	304	467
144	305	121	233	307	194	654	567	467
441	385	293	311	331	241	118	113	467
356	387	235	212	408	133	688	620	467
595	464	328	842	442	488	713	642	467
674	447	386	483	375	330	71	57	467
721	522	354	1023	466	563	592	522	467
427	333	328	157	291	138	105	113	467
282	354	204	300	357	215	690	624	467
467	447	267	528	458	295	713	649	467
102	261	100	38	273	36	326	234	467
342	349	251	200	316	161	110	110	467
510	377	347	131	349	97	125	129	467
397	368	276	236	326	185	154	95	467
531	400	339	211	336	161	124	95	468
385	327	301	222	328	173	677	614	468
553	451	314	181	385	120	179	147	468
498	376	339	263	326	207	188	187	468
38	277	35	67	278	62	341	258	468
27	251	27	29	254	29	245	202	468
722	433	427	509	571	228	620	542	468
473	364	332	198	342	148	100	149	468
362	323	287	257	306	216	148	149	468
425	405	269	426	386	282	707	641	468
708	381	476	311	343	232	104	176	468
482	315	391	203	297	174	96	134	468
25	249	26	10	247	11	163	190	468
486	352	353	210	316	170	76	121	468
43	276	40	15	284	13	80	130	469
544	415	336	583	462	324	583	510	469
349	330	271	526	326	413	574	493	469
887	649	350	544	748	186	628	573	469
108	288	96	100	280	91	361	293	469
330	350	241	538	334	412	646	568	469
520	400	333	302	362	213	157	120	469
368	316	297	250	314	203	595	562	469
287	346	213	234	326	184	608	558	469
30	253	31	9	248	10	105	96	469
580	414	358	312	406	197	126	62	469
352	398	226	252	366	176	720	648	469
383	359	273	395	346	292	698	631	469
56	287	50	19	279	17	147	145	470
364	340	274	288	335	220	672	610	470
246	328	193	395	342	296	704	635	470
489	378	331	159	340	119	99	106	470
294	367	205	308	369	214	692	621	470
587	417	361	420	380	283	135	149	470
539	398	347	308	326	242	101	75	470
318	353	231	346	361	245	663	602	470
441	416	271	382	401	244	692	626	470
391	339	295	302	356	217	712	643	470
540	408	338	205	354	148	234	188	470
71	273	66	23	336	17	179	149	470
109	285	98	25	280	23	92	108	470
614	329	477	199	363	141	166	130	470
444	344	330	195	300	166	85	38	470
351	326	275	253	306	212	675	614	470
371	346	275	280	326	220	601	557	470
562	403	357	204	379	138	100	125	470
512	368	356	161	332	124	213	155	470
461	364	324	250	321	200	161	173	470
299	349	219	189	314	154	73	151	470
530	377	360	181	378	122	82	155	470
352	329	274	212	325	167	673	607	471
800	481	425	765	392	499	631	551	471
43	270	41	15	291	13	120	120	471
484	388	319	246	352	179	125	106	471
491	331	379	202	309	167	146	126	471
938	547	439	1023	320	818	700	621	471
605	461	336	166	431	99	142	86	471
301	362	213	363	337	276	737	664	471
453	358	324	210	349	154	170	160	471
500	366	349	334	354	241	662	625	471
362	373	249	130	351	95	99	80	471
420	356	301	329	357	236	689	625	471
20	254	20	19	262	19	351	269	471
38	257	38	14	260	14	99	46	471
102	284	92	19	280	18	104	121	471
562	453	317	207	420	126	68	171	471
320	334	245	368	323	291	611	544	471
576	417	354	275	368	192	97	198	471
197	317	159	233	322	185	591	515	471
354	381	238	182	364	128	547	530	471
473	375	322	206	351	150	109	102	472
58	268	55	14	262	14	108	85	472
459	364	323	183	344	136	92	81	472
593	372	408	177	331	137	121	95	472
396	323	314	286	319	229	650	592	472
313	321	250	212	311	174	686	619	472
35	256	35	34	256	34	474	375	472
773	578	342	1023	469	559	774	707	472
393	347	290	155	311	128	125	126	472
298	317	241	160	310	132	609	546	472
406	349	298	131	317	105	139	124	472
33	266	31	30	272	28	569	476	472
580	402	369	715	412	444	762	701	472
483	484	256	241	448	138	101	45	472
300	326	236	326	337	248	602	529	472
514	367	358	275	343	205	157	85	472
612	355	442	315	314	257	203	168	472
527	529	255	688	500	353	621	558	473
541	439	315	262	362	185	126	128	473
311	324	246	204	316	165	646	587	473
395	328	308	102	344	76	139	141	473
458	354	331	361	368	251	735	672	473
454	338	344	164	320	131	79	135	473
21	254	21	5	255	5	135	102	473
698	438	408	434	432	257	518	428	473
432	347	318	160	319	128	238	154	473
495	365	348	152	329	118	146	160	473
211	337	160	190	315	155	407	455	473
86	267	82	18	273	17	73	102	473
286	341	215	311	346	230	431	457	473
449	352	326	158	334	121	321	272	473
488	363	344	203	316	165	132	110	473
284	332	219	266	324	210	693	626	473
278	298	239	152	314	124	647	585	473
409	373	281	323	361	229	109	102	473
995	674	378	1023	457	574	787	716	473
433	350	317	129	297	111	160	146	474
19	252	20	14	246	14	305	217	474
641	414	396	342	347	252	194	165	474
426	339	322	192	298	165	86	73	474
313	438	183	234	427	140	664	601	474
309	371	214	277	364	195	695	626	474
484	375	331	189	337	143	106	192	474
86	276	80	16	256	16	96	113	474
524	396	339	142	337	108	137	63	474
536	389	353	169	381	114	177	201	474
385	325	303	240	305	201	603	560	474
497	355	358	222	321	177	62	95	474
526	347	389	224	330	174	101	162	474
84	255	84	24	254	24	429	376	474
436	371	300	331	350	242	724	654	474
735	515	365	1023	496	528	796	728	474
523	359	373	228	345	170	160	70	474
423	408	265	456	389	300	740	667	475
147	281	134	40	262	39	129	69	475
361	337	274	287	328	224	710	639	475
429	349	315	193	347	142	228	211	475
260	318	210	218	297	188	612	557	475
305	323	242	184	317	148	656	592	475
426	347	314	308	330	239	699	633	475
323	317	261	215	319	172	674	606	475
96	267	92	30	281	28	152	139	475
426	340	321	164	349	121	178	153	475
971	549	452	1023	336	781	734	661	475
595	390	390	254	343	189	135	124	475
498	361	353	218	329	170	66	135	475
38	258	37	8	273	8	68	94	476
44	269	42	93	267	89	441	364	476
353	371	243	374	359	267	310	433	476
556	404	352	192	365	134	140	113	476
24	289	21	11	274	10	100	114	476
378	318	305	239	306	200	142	82	476
445	346	329	184	334	141	169	115	476
308	339	233	220	324	174	641	572	476
422	357	302	132	343	99	119	101	476
25	261	25	9	275	8	162	123	476
384	328	299	139	318	112	139	139	476
450	343	336	361	340	272	713	645	476
545	373	373	209	323	166	106	90	476
400	342	299	294	289	260	94	96	476
466	362	330	200	331	154	60	129	476
346	354	250	206	303	174	85	126	476
818	576	363	975	524	476	778	701	476
589	507	297	669	447	383	715	647	476
263	344	196	144	361	102	685	612	476
342	337	260	273	319	219	661	596	476
397	349	291	149	304	125	109	69	477
315	379	213	293	358	209	697	628	477
618	438	361	317	344	236	186	145	477
671	473	363	277	413	172	118	115	477
351	309	291	387	297	334	558	506	477
547	370	379	282	319	226	148	113	477
28	256	27	42	274	39	198	176	477
372	350	272	222	322	177	114	192	477
363	333	279	239	318	193	667	602	477
337	313	275	247	305	207	681	617	477
447	328	350	225	297	195	113	100	477
276	383	185	302	395	196	633	578	477
428	365	300	832	353	604	681	601	477
375	336	286	126	296	109	123	14	477
47	259	47	8	251	8	126	59	477
386	349	283	256	340	192	694	627	477
454	418	278	1023	319	821	669	595	477
51	257	51	41	256	41	222	233	477
486	368	338	194	336	148	143	180	477
383	328	299	164	323	130	162	157	477
381	335	292	281	315	229	633	579	477
236	342	177	340	297	293	539	499	477
320	343	239	237	317	192	570	541	477
527	422	320	506	444	292	753	682	477
754	635	304	872	618	361	720	665	477
30	260	30	8	276	7	167	115	477
625	405	395	210	376	143	124	170	478
38	255	38	51	260	50	340	265	478
575	432	340	537	413	333	245	333	478
523	379	353	225	342	168	101	84	478
391	328	305	305	324	241	698	633	478
280	352	203	341	343	255	669	604	478
470	349	344	207	298	177	116	119	478
312	326	245	205	325	161	681	613	478
565	359	403	306	340	230	95	168	478
420	376	286	301	395	195	651	589	478
393	337	299	178	307	149	149	176	478
160	316	130	193	323	153	631	547	478
130	293	113	25	288	22	126	78	478
24	254	24	7	288	6	116	90	478
208	312	171	228	314	186	278	356	478
393	330	305	245	340	185	163	111	478
796	531	384	552	453	312	456	358	478
49	255	49	10	242	11	143	148	478
339	347	250	261	341	196	655	593	478
608	408	381	319	356	229	385	296	478
481	339	363	276	333	213	104	105	478
287	363	202	233	407	146	676	609	478
284	363	201	392	340	295	709	640	478
116	286	104	106	288	94	319	270	478
530	386	351	174	346	129	105	74	478
342	372	235	297	356	214	651	590	479
395	325	311	174	334	133	655	593	479
368	344	274	242	330	187	498	510	479
478	389	314	283	350	207	171	139	479
66	265	64	66	264	64	406	315	479
439	346	324	174	320	140	179	137	479
587	382	394	257	307	214	118	153	479
483	366	337	262	491	136	84	82	479
464	358	332	175	319	140	116	69	479
334	312	275	235	302	199	675	609	479
390	331	301	249	317	201	633	581	479
496	401	317	194	381	130	132	131	479
500	343	373	198	299	170	32	100	479
481	380	324	209	369	145	170	110	479
317	351	232	205	329	160	675	608	479
410	373	282	306	317	247	95	100	479
635	378	430	348	322	277	69	170	479
386	349	283	304	330	236	705	639	479
555	369	385	283	355	204	470	368	479
391	328	305	271	321	217	646	592	480
48	268	46	46	298	40	594	506	480
573	384	382	390	330	303	78	44	480
356	318	286	252	312	207	657	594	480
1023	521	503	1005	661	389	726	656	480
438	371	302	328	409	206	182	171	480
532	450	303	482	505	244	566	538	480
507	352	368	175	334	134	129	65	480
555	374	380	200	353	145	152	141	480
494	358	353	217	343	162	118	124	480
33	252	33	18	255	18	264	246	480
384	388	253	367	389	241	726	656	480
417	346	308	171	309	142	59	159	480
304	375	208	422	368	293	561	490	480
432	334	331	145	310	120	89	76	480
283	367	198	208	385	139	699	625	480
533	370	369	158	364	111	142	197	480
510	363	360	166	319	133	176	92	480
244	318	196	404	300	345	597	516	480
65	256	65	25	256	25	266	318	480
140	279	129	198	270	188	466	383	480
1023	617	425	1023	415	631	810	745	480
603	370	417	276	375	188	123	153	480
313	350	229	231	358	166	527	498	480
289	352	210	350	323	277	571	501	480
22	245	23	15	253	15	120	190	480
477	384	318	768	358	548	654	609	480
23	250	24	35	249	36	149	115	480
384	356	276	342	328	267	638	585	480
541	356	390	189	315	154	90	80	481
491	405	310	482	372	332	684	619	481
354	332	273	283	323	224	651	593	481
599	383	401	311	350	228	188	111	481
784	506	397	654	558	300	639	554	481
316	343	236	260	325	205	645	588	481
144	323	114	37	342	27	89	131	481
455	362	322	290	356	209	737	667	481
100	297	87	198	304	167	363	276	481
311	346	230	294	413	182	595	556	481
19	248	20	7	242	8	108	118	481
586	403	373	240	366	168	118	162	481
381	381	256	289	379	195	655	594	481
389	344	290	224	335	171	615	570	481
26	261	26	9	262	8	134	96	481
569	402	362	208	355	150	97	139	481
85	262	83	77	260	76	508	422	481
318	344	236	254	339	192	625	569	482
327	347	241	358	335	273	612	530	482
344	347	253	193	350	141	646	585	482
547	395	355	232	401	149	161	116	482
514	348	379	216	302	183	183	149	482
275	308	229	293	295	254	494	453	482
361	330	280	277	337	210	561	545	482
564	391	369	292	321	232	143	147	482
537	387	355	214	324	169	132	95	482
26	270	24	11	281	10	108	97	482
460	402	292	817	339	617	602	560	482
641	395	416	286	344	213	165	89	482
353	365	247	291	336	221	686	621	482
403	383	269	365	350	267	642	582	482
281	307	235	259	310	214	564	501	482
21	256	21	18	239	19	489	388	482
450	351	329	311	325	245	600	562	482
484	377	329	208	360	148	286	160	482
321	419	196	346	415	214	657	594	482
392	343	293	560	325	441	587	544	483
460	332	355	189	310	156	106	141	483
298	324	235	209	299	179	143	33	483
55	259	54	13	259	13	131	101	483
520	397	335	172	338	130	123	171	483
20	249	21	13	262	13	316	280	483
645	378	437	273	340	206	80	161	483
352	374	241	387	372	266	691	626	483
39	320	31	19	342	14	120	111	483
418	393	273	205	340	154	118	108	483
520	378	352	167	350	122	102	92	483
359	348	265	372	347	275	696	627	483
998	624	409	1023	354	740	775	706	483
342	369	237	375	340	283	665	604	483
519	373	357	216	326	170	151	125	483
371	372	255	393	376	267	742	670	483
37	255	37	10	254	10	49	87	483
31	256	31	6	264	6	102	94	483
407	360	290	339	363	238	653	595	483
55	259	54	44	266	42	341	305	484
1023	603	435	1023	487	538	627	561	484
654	405	414	225	418	138	99	137	484
174	329	135	354	317	286	296	279	484
583	355	421	203	322	161	155	52	484
406	363	286	198	380	133	95	119	484
357	389	235	275	409	172	312	429	484
273	342	205	175	318	141	618	565	484
365	347	269	377	344	280	718	648	484
450	373	309	211	362	149	120	95	484
619	408	388	694	385	461	756	691	484
567	368	394	162	367	113	152	176	484
809	501	414	783	413	486	658	576	484
56	263	54	20	264	19	128	54	484
26	250	26	28	260	28	235	177	484
595	428	356	219	444	126	219	178	484
22	248	23	7	245	8	116	116	484
34	254	34	14	254	14	414	316	484
305	406	192	187	383	125	676	611	484
563	454	318	453	335	346	191	194	484
214	325	169	301	307	252	617	535	484
508	381	342	216	326	170	86	110	484
631	370	437	218	315	177	139	89	484
200	358	143	330	395	214	559	479	484
973	577	431	618	654	242	617	537	484
486	371	335	156	338	118	120	113	484
539	379	364	179	343	133	96	181	484
41	264	40	36	266	34	485	391	485
230	374	157	363	380	245	424	351	485
215	306	180	198	305	166	644	571	485
237	391	155	250	396	162	687	617	485
147	329	114	118	342	88	634	554	485
22	246	23	21	258	21	193	212	485
355	353	258	290	327	227	727	655	485
533	432	316	205	439	119	175	154	485
347	391	227	294	407	185	721	652	485
338	381	227	308	352	224	688	623	485
267	334	205	270	341	203	654	594	485
466	359	332	206	368	144	119	75	485
681	435	401	388	455	218	645	556	485
367	342	275	311	315	253	689	621	485
437	359	312	534	365	375	644	586	485
314	381	211	319	373	219	652	594	485
350	379	236	412	339	311	452	458	486
484	413	300	618	434	365	615	573	486
453	363	319	196	326	154	111	99	486
376	438	220	430	445	248	702	632	486
479	346	355	172	316	139	131	166	486
342	348	252	270	337	205	190	406	486
419	360	298	263	331	203	686	622	486
474	378	322	192	329	149	54	113	486
190	329	148	418	321	334	605	518	486
438	341	329	181	304	152	137	228	486
49	251	50	24	251	24	124	205	486
450	358	322	195	340	147	146	96	486
516	362	364	283	324	224	224	95	486
518	362	367	361	339	273	550	541	486
327	470	178	479	499	245	653	571	486
546	395	354	263	376	179	131	59	486
656	391	429	247	356	177	155	99	486
310	380	209	194	367	135	671	606	487
982	565	445	1023	425	616	649	569	487
357	339	270	271	305	227	137	69	487
446	356	320	181	324	143	154	115	487
88	287	79	26	288	23	95	104	487
281	339	212	192	329	149	644	584	487
232	435	136	354	422	215	660	594	487
762	440	443	537	455	302	574	500	487
356	385	236	312	374	213	667	607	487
319	405	202	327	404	207	677	615	487
359	360	255	494	357	354	587	526	487
80	278	73	93	283	84	533	448	487
335	362	236	194	336	148	586	550	487
426	349	313	158	299	135	145	123	487
531	347	391	224	326	176	106	152	487
301	400	193	347	368	241	668	605	487
629	420	383	203	361	144	187	73	487
202	317	164	243	310	200	531	445	487
245	311	201	214	310	177	86	151	487
19	249	20	4	241	4	105	102	487
179	282	163	162	276	150	476	408	487
211	344	157	97	332	75	544	484	487
57	258	56	21	265	20	70	124	488
611	435	359	207	380	140	174	130	488
380	358	272	380	352	277	722	649	488
382	346	283	186	307	155	263	179	488
396	356	285	194	312	159	165	183	488
661	445	380	258	380	174	157	119	488
477	382	320	308	336	235	450	354	488
403	398	259	332	360	236	626	575	488
416	327	326	217	326	170	527	522	488
50	250	52	26	252	27	241	233	488
471	345	350	147	337	112	120	104	488
550	477	295	728	474	394	749	687	488
402	378	272	346	332	266	137	187	488
354	333	272	246	330	191	683	619	488
41	256	41	15	339	11	102	92	488
496	428	296	281	328	219	116	136	488
362	354	261	419	331	323	396	446	488
451	373	310	196	353	142	146	108	488
329	358	235	492	368	342	731	658	488
376	357	270	247	326	194	651	591	489
639	485	337	292	393	190	9	50	489
399	353	289	336	346	249	567	539	489
531	346	393	237	303	201	235	155	489
479	405	303	194	381	130	180	193	489
74	267	71	33	260	33	140	85	489
463	348	340	190	323	151	147	149	489
44	259	43	9	265	8	96	87	489
405	357	290	325	357	233	727	654	489
107	272	101	162	271	153	251	250	489
76	261	74	24	350	18	125	155	489
39	267	38	43	268	41	157	129	489
357	356	257	313	346	232	153	226	489
442	332	341	210	334	161	157	137	489
471	375	321	176	363	124	75	87	489
235	338	178	183	332	141	500	472	489
467	367	326	156	312	128	140	153	489
296	342	221	350	322	278	560	478	489
539	380	363	264	350	193	73	59	489
274	400	175	278	399	178	644	586	489
226	309	187	416	302	352	486	423	489
696	394	452	224	395	145	96	159	489
380	368	264	337	359	240	645	588	489
298	336	227	361	350	264	369	421	489
322	321	257	197	315	160	487	489	490
309	336	236	213	329	166	689	622	490
328	314	268	232	320	185	632	572	490
282	313	231	118	287	106	85	85	490
504	362	356	147	312	121	115	147	490
339	348	249	236	321	188	667	605	490
422	379	286	236	325	185	125	84	490
654	424	395	360	395	234	173	130	490
295	326	232	235	325	185	475	467	490
339	397	219	391	412	243	715	644	490
654	521	321	567	481	302	673	592	490
494	421	301	265	366	185	148	154	490
523	371	361	234	334	179	123	73	490
431	340	325	182	309	151	62	153	490
444	341	333	160	304	135	131	95	490
48	258	47	16	348	12	128	68	490
348	318	280	316	297	272	546	501	490
31	250	32	15	258	15	105	120	490
454	353	329	188	321	150	58	185	490
367	336	280	360	338	273	686	621	490
558	406	352	166	366	116	78	162	490
392	344	292	140	327	110	114	60	490
460	358	329	162	345	120	85	53	490
391	343	292	145	318	117	92	125	490
473	352	344	468	336	357	714	648	490
270	377	183	233	393	152	651	588	491
350	334	268	314	325	248	586	526	491
424	365	297	121	338	91	134	113	491
393	332	302	246	318	198	659	598	491
612	355	441	331	319	265	123	56	491
597	397	385	332	345	247	213	137	491
172	281	156	239	277	221	565	489	491
290	349	212	296	347	218	583	516	491
455	355	328	267	318	215	104	141	491
64	513	32	1023	356	736	208	152	491
350	379	236	599	361	425	664	580	491
320	308	266	197	307	164	667	605	491
482	385	320	285	346	211	123	139	491
292	302	248	269	304	226	554	524	491
225	315	183	228	301	194	597	527	491
465	342	348	186	316	151	153	85	491
25	254	26	17	253	17	337	266	491
133	303	112	239	318	192	238	256	491
317	380	213	300	356	216	642	583	491
420	361	298	211	332	163	163	106	492
20	249	20	23	251	23	226	182	492
30	268	29	33	271	31	559	468	492
331	356	238	229	339	173	686	619	492
280	370	194	246	364	173	632	571	492
637	396	411	238	364	168	143	94	492
644	429	384	337	340	253	105	116	492
42	280	39	10	274	9	96	143	492
304	350	222	265	334	203	667	603	492
449	376	306	300	395	194	674	611	492
96	305	81	183	307	153	285	230	492
204	299	175	223	287	199	540	463	492
436	356	314	177	322	140	130	81	492
43	260	42	26	266	25	290	227	492
368	329	286	125	307	104	118	124	492
791	465	436	524	482	279	275	262	492
583	458	326	657	429	392	631	577	492
336	331	260	189	359	135	660	597	492
339	369	235	314	348	231	687	622	492
244	336	186	206	329	160	585	545	493
406	346	301	235	308	195	75	141	493
518	373	356	195	415	120	108	89	493
439	368	305	577	378	390	583	558	493
212	345	157	317	360	226	611	531	493
546	443	316	217	393	141	169	90	493
478	357	343	156	352	114	44	96	493
29	250	30	7	278	6	140	136	493
284	333	218	242	330	188	120	163	493
20	246	21	23	254	24	201	182	493
471	364	332	214	326	168	167	50	493
445	376	303	121	335	93	106	32	493
605	457	339	213	456	119	62	78	493
422	340	318	360	328	281	707	638	493
62	254	62	11	260	11	81	64	493
354	375	242	234	355	169	626	576	493
374	367	261	339	352	247	709	639	493
475	376	323	159	343	119	134	120	493
728	595	313	1023	486	539	761	690	493
775	403	492	561	353	406	147	110	493
552	375	377	200	395	130	135	118	493
254	318	205	315	298	271	646	562	493
265	323	210	284	335	217	360	414	493
386	346	286	345	335	264	545	521	494
31	253	31	20	258	20	223	168	494
459	363	323	186	328	145	110	86	494
369	333	284	261	312	215	85	136	494
733	485	386	449	368	313	109	74	494
435	340	328	152	300	130	139	66	494
412	372	284	203	320	162	125	169	494
674	471	366	593	471	322	755	690	494
360	378	244	301	389	198	703	634	494
107	275	99	153	272	144	473	405	494
361	337	274	293	344	218	680	612	494
19	243	20	15	244	16	251	209	494
401	350	294	437	360	311	349	469	494
400	424	241	394	413	244	721	649	494
618	545	290	751	483	398	723	657	494
332	347	245	357	329	278	360	369	494
458	380	308	346	352	252	564	556	494
436	334	335	173	325	136	116	136	494
409	341	307	177	340	134	82	108	494
24	249	25	23	260	22	353	284	494
397	351	289	305	340	230	679	617	494
375	343	280	254	337	193	672	609	494
431	336	328	350	372	240	620	596	494
192	320	154	234	312	192	639	559	494
793	615	330	1023	512	512	764	687	494
290	341	218	297	341	223	627	573	494
446	358	319	178	318	144	168	140	494
27	263	26	7	262	7	123	124	494
491	383	328	442	361	313	650	598	495
322	363	228	294	324	232	504	497	495
389	330	302	240	315	194	683	619	495
648	428	388	325	356	234	177	135	495
23	254	24	19	253	19	442	344	495
524	357	375	207	308	172	140	118	495
381	323	302	281	315	229	178	368	495
330	340	249	268	321	214	644	588	495
435	353	315	294	303	249	80	137	495
398	347	294	383	334	293	701	631	495
853	431	507	718	383	480	57	64	495
600	407	378	182	413	113	140	100	495
264	297	228	216	297	186	569	502	495
349	362	247	314	335	240	686	622	495
416	421	253	425	413	264	673	612	495
438	334	337	178	309	147	63	135	495
310	327	243	276	329	214	676	611	495
30	265	29	23	259	23	430	356	495
568	451	323	263	373	181	131	136	495
21	245	22	8	252	9	183	206	495
288	353	209	545	357	390	761	685	495
784	474	423	664	493	345	582	495	495
892	551	415	433	457	242	188	178	495
415	367	290	500	359	357	750	681	496
518	366	362	287	325	226	99	66	496
404	381	271	171	347	126	165	124	496
522	377	355	225	338	170	181	97	496
705	572	315	777	667	298	756	691	496
335	340	253	379	323	300	708	638	496
344	372	236	459	358	329	614	534	496
740	477	397	1023	340	772	699	662	496
349	385	232	428	368	298	643	587	496
316	360	225	190	315	155	146	132	496
596	398	383	205	389	135	68	94	496
380	349	279	487	333	375	485	450	496
177	305	149	127	286	114	500	452	496
52	257	51	17	258	17	116	94	496
651	385	432	186	407	117	137	131	496
401	369	278	481	323	381	102	142	497
42	272	40	103	261	101	357	298	497
528	418	324	252	412	156	128	171	497
401	335	306	153	304	129	37	108	497
635	360	452	265	321	211	151	130	497
369	386	245	334	378	226	639	586	497
29	277	27	24	279	22	363	291	497
440	366	308	145	315	118	99	153	497
339	369	235	268	361	190	669	608	497
483	363	340	146	323	116	153	149	497
308	411	192	344	466	189	680	616	497
583	438	341	315	372	216	168	141	497
99	270	94	11	264	10	157	136	497
418	386	277	252	337	192	84	146	497
418	427	251	289	402	184	47	126	497
457	405	289	334	370	231	709	639	497
42	333	32	950	361	674	134	91	497
43	254	43	6	252	6	123	124	497
302	411	188	283	401	181	325	416	497
621	402	396	258	366	180	71	126	498
464	328	362	131	296	114	78	145	498
470	374	322	242	315	196	94	114	498
537	410	335	246	347	181	78	114	498
205	310	169	270	297	233	602	523	498
538	362	381	231	349	169	155	69	498
36	257	36	18	253	18	447	352	498
457	356	328	191	306	160	100	140	498
544	373	373	286	352	208	59	149	498
673	377	458	294	365	206	79	66	498
547	431	325	234	383	157	113	125	498
573	373	394	189	340	143	95	146	498
352	419	215	374	426	225	735	661	498
815	457	456	904	570	406	609	522	498
67	279	61	72	274	67	433	380	498
400	371	276	265	353	192	109	142	498
379	329	295	270	288	240	87	129	498
264	325	208	184	290	162	565	513	498
329	349	241	281	347	207	501	489	498
60	269	57	10	253	10	120	102	499
128	296	110	153	292	134	595	504	499
353	331	273	113	325	89	118	159	499
35	256	35	11	297	9	87	109	499
501	351	365	242	332	186	132	94	499
351	321	280	219	317	177	627	573	499
323	323	256	193	308	160	680	614	499
74	297	64	18	280	16	66	160	499
590	506	298	409	484	216	532	478	499
480	335	367	174	318	140	212	132	499
319	332	246	246	323	195	500	492	499
312	306	261	172	324	135	647	590	499
222	298	191	241	292	211	473	385	499
581	395	376	212	347	157	139	110	500
778	513	389	667	453	377	663	581	500
347	388	229	223	362	158	89	63	500
518	367	361	177	331	137	134	165	500
179	300	153	135	298	116	499	422	500
59	252	60	44	253	45	327	257	500
24	253	24	5	264	5	89	82	500
365	407	230	360	387	238	530	514	500
462	344	344	178	311	146	190	158	500
175	317	141	191	317	154	626	544	500
549	362	388	230	323	183	131	207	500
434	378	294	171	327	134	166	149	500
80	264	78	17	262	17	158	58	500
50	253	51	35	256	35	375	317	500
324	362	229	208	348	153	130	111	500
418	389	275	221	377	151	155	141	500
34	261	33	25	265	24	471	381	500
469	426	282	411	347	304	125	130	500
345	354	250	344	336	262	651	593	501
405	335	309	221	301	188	194	136	501
321	309	267	240	310	198	618	550	501
284	382	191	261	376	178	669	602	501
335	342	251	281	340	212	71	108	501
528	367	368	189	326	148	110	141	501
369	362	261	243	334	186	694	626	501
256	358	183	379	366	265	709	639	501
459	345	341	225	333	173	158	89	501
264	327	207	218	337	166	541	498	501
378	356	272	296	347	219	706	640	501
512	363	361	644	326	506	750	685	501
496	356	356	195	326	153	134	121	501
1023	611	429	1023	267	982	738	656	501
482	387	319	424	409	266	750	683	501
437	374	299	149	334	114	71	110	501
405	370	280	168	356	121	100	108	501
247	295	214	304	306	254	619	544	501
315	328	245	240	313	196	642	582	501
66	260	65	19	269	18	68	143	501
360	373	247	296	376	202	692	621	501
155	294	135	112	284	101	567	490	501
275	331	213	278	329	217	681	618	501
567	413	352	191	365	134	68	96	501
21	244	22	21	249	21	188	176	502
428	365	300	339	350	248	663	604	502
524	379	354	165	344	123	187	131	502
325	339	246	243	351	177	476	480	502
349	344	260	196	333	151	698	630	502
358	324	283	317	317	256	131	181	502
458	381	308	213	322	169	131	81	502
396	375	270	362	375	247	721	650	502
315	343	235	315	324	249	665	600	502
396	326	311	289	317	233	689	624	502
101	283	91	17	270	16	62	126	502
443	342	332	169	316	137	148	120	502
298	390	195	287	366	201	506	499	502
422	344	315	203	309	168	119	4	502
337	327	263	227	326	178	80	70	502
27	248	28	12	253	12	239	199	502
482	348	354	297	323	235	145	39	502
452	401	288	176	396	114	192	89	502
422	324	333	277	331	214	671	609	502
458	349	335	146	328	114	142	232	503
243	354	175	274	339	207	682	613	503
404	332	311	316	322	251	703	634	503
939	575	418	840	686	313	618	539	503
39	260	39	24	251	24	380	291	503
502	357	360	211	338	160	149	153	503
530	424	320	198	407	125	200	59	503
365	356	262	315	356	227	692	626	503
303	345	225	166	350	121	650	585	503
390	338	295	218	316	176	659	599	503
21	260	21	11	253	11	145	226	503
537	374	368	309	324	244	220	175	503
340	345	252	340	360	242	651	591	503
62	263	60	18	257	17	86	119	503
263	330	204	435	326	341	618	534	503
332	351	242	187	405	118	102	78	504
328	431	195	309	405	195	688	622	504
304	358	218	261	354	189	670	607	504
50	264	49	10	257	10	135	57	504
33	273	31	29	268	28	420	335	504
661	436	388	250	356	179	146	143	504
75	854	22	1017	804	324	251	132	504
501	360	357	206	334	158	62	101	504
391	397	252	478	375	327	709	642	504
27	256	27	10	258	10	76	137	505
404	338	305	244	326	191	65	155	505
353	349	259	294	339	221	575	542	505
33	254	33	26	256	26	201	229	505
40	257	40	8	255	8	113	109	505
525	367	366	226	314	184	121	78	505
494	363	348	184	337	140	169	97	505
26	275	24	25	266	24	329	263	505
698	506	353	933	507	471	711	648	505
310	352	225	196	344	146	660	597	505
198	309	164	312	322	248	572	491	505
65	263	63	9	260	9	113	134	505
48	250	49	20	253	21	238	266	505
591	448	338	210	373	144	128	145	505
78	267	74	69	277	64	119	82	505
335	368	233	291	331	225	683	616	505
394	458	220	470	442	272	753	678	505
413	332	319	219	290	194	105	129	505
337	356	242	204	336	155	481	496	506
24	262	24	13	262	13	139	108	506
339	317	274	563	319	452	503	454	506
25	308	21	58	339	44	603	508	506
588	428	352	243	411	151	125	102	506
43	255	44	31	256	31	196	227	506
393	355	283	122	321	97	123	130	506
359	371	248	354	353	257	703	636	506
258	320	206	240	319	193	607	542	506
598	408	375	258	371	178	82	102	506
323	333	248	283	319	227	682	613	506
1023	583	450	1023	454	577	656	576	506
567	438	331	799	405	505	785	715	506
376	325	296	289	314	235	694	628	506
462	360	329	177	331	137	84	139	506
442	338	335	303	311	250	198	131	506
644	412	400	183	348	135	90	59	506
656	398	422	253	391	166	142	94	507
408	403	259	319	422	193	683	618	507
264	351	193	242	340	182	703	629	507
549	430	327	256	387	169	78	167	507
306	423	185	433	389	285	717	646	507
462	370	319	383	338	290	593	556	507
454	346	336	215	318	173	185	136	507
592	437	347	277	352	201	161	69	507
395	342	296	123	322	97	118	71	507
445	371	307	222	321	177	159	109	507
22	272	20	35	270	33	398	317	507
343	332	264	282	330	219	597	557	508
398	325	313	336	352	244	151	142	508
321	330	249	240	318	193	636	584	508
491	362	347	203	309	168	116	137	508
334	329	259	286	316	232	663	603	508
441	356	318	234	328	183	74	123	508
407	361	289	238	320	191	123	105	508
64	264	62	17	257	17	50	115	508
227	341	170	220	336	167	256	343	508
28	268	27	28	283	25	353	277	508
460	370	319	239	336	182	139	148	508
678	467	371	259	466	142	119	113	508
479	348	352	166	320	132	94	81	508
271	307	226	191	312	157	645	584	508
575	401	368	349	376	238	179	147	508
417	342	312	163	319	131	142	163	508
518	363	366	192	322	153	108	81	508
345	376	235	308	383	206	661	599	508
106	272	100	98	269	94	385	303	508
345	318	277	197	316	159	690	622	509
20	257	20	17	253	17	137	135	509
65	286	58	126	299	108	349	252	509
354	392	231	298	406	188	558	533	509
384	342	288	597	351	435	643	569	509
160	390	105	238	376	162	465	477	509
198	298	171	175	293	153	458	407	509
522	369	362	208	337	158	109	106	509
376	364	264	334	367	233	461	478	509
312	418	191	342	426	205	702	633	509
522	378	353	172	334	132	94	50	509
356	306	298	307	377	208	78	105	509
52	330	40	26	400	16	79	86	509
80	264	78	20	273	19	94	79	510
318	367	222	286	358	205	702	633	510
24	254	24	56	249	58	128	166	510
284	324	224	312	343	233	601	522	510
557	359	397	255	317	206	135	195	510
486	371	335	188	354	136	126	33	510
70	255	70	59	252	60	309	252	510
158	283	143	169	309	140	526	480	510
645	372	444	258	347	190	116	194	510
98	295	85	123	315	100	584	501	510
497	532	239	609	605	258	761	687	510
442	342	331	148	316	120	125	105	510
648	414	401	542	430	323	514	465	510
341	331	263	287	319	230	642	584	510
407	350	297	162	304	136	143	175	510
266	327	209	319	335	244	579	499	510
350	335	267	546	344	407	582	536	510
437	365	307	203	310	168	129	146	511
220	332	170	318	323	252	124	100	511
320	339	241	258	335	197	704	634	511
319	317	257	258	315	210	667	604	511
261	289	231	314	291	276	600	540	511
465	354	336	147	326	115	59	185	511
36	262	35	10	264	10	92	90	511
67	265	65	19	266	18	111	154	511
452	380	305	143	401	91	76	99	511
350	326	275	245	322	195	701	632	511
31	245	32	43	248	44	192	212	511
418	339	315	630	323	499	729	647	511
250	286	223	264	282	240	565	491	511
38	258	37	29	266	28	323	254	511
269	343	201	248	348	182	608	559	511
403	331	312	275	322	218	619	570	511
390	321	312	146	288	129	110	152	511
420	359	299	193	339	146	168	91	511
441	427	264	456	422	277	583	540	511
63	289	56	24	297	21	110	155	511
465	369	322	183	352	133	199	209	511
419	476	225	348	475	187	618	571	511
590	385	392	236	347	174	165	100	511
507	373	348	190	353	138	143	130	511
315	319	253	239	308	198	677	611	511
422	431	251	366	408	230	724	651	511
457	362	323	197	370	136	408	324	511
23	250	24	14	253	14	318	259	511
751	545	353	451	471	245	531	453	511
702	451	399	337	348	248	109	126	511
39	251	40	37	255	37	129	198	511
786	528	381	1023	337	779	748	682	511
254	317	205	429	295	372	620	543	511
478	353	346	227	371	157	205	129	511
379	492	197	480	457	269	734	660	511
448	330	348	177	301	151	137	78	511
64	274	60	43	279	39	433	337	512
56	253	57	12	243	13	104	125	512
320	378	217	335	375	229	520	514	512
499	350	365	265	315	215	60	113	512
792	459	442	856	442	496	171	188	512
437	355	315	167	379	113	78	169	512
389	327	305	242	328	189	118	147	512
328	352	238	545	336	415	660	576	512
289	336	220	252	320	202	538	500	512
32	257	32	6	267	5	116	109	512
423	346	313	211	319	169	85	95	512
397	350	291	155	323	123	129	160	512
649	378	440	307	329	239	192	140	512
357	366	250	248	355	179	645	587	512
53	262	52	10	264	9	114	70	512
502	371	346	182	332	140	124	130	512
316	313	259	286	295	248	562	508	512
28	271	26	25	276	23	461	368	512
285	316	231	225	302	191	618	566	512
303	390	199	421	377	286	571	503	512
520	349	381	217	330	169	101	132	513
336	328	263	220	304	185	546	518	513
450	396	291	869	410	542	700	623	513
45	268	43	11	279	10	140	49	513
291	324	230	236	336	180	367	440	513
42	251	43	19	242	20	282	269	513
325	339	245	222	337	169	683	617	513
516	387	341	252	352	183	139	108	513
565	394	367	245	387	162	128	65	513
289	361	205	296	361	210	708	637	513
36	258	36	32	261	31	261	199	513
1002	616	416	909	529	440	678	599	513
327	304	276	266	328	208	592	535	513
420	399	269	303	372	208	703	637	513
615	368	428	258	310	213	91	68	513
351	307	293	224	313	183	623	572	513
410	372	282	330	351	241	646	594	513
73	268	70	17	269	16	97	78	513
471	360	335	173	308	144	191	157	513
393	346	290	200	308	167	86	95	513
154	337	117	228	340	172	611	525	513
496	376	338	261	330	203	70	95	513
348	339	263	332	340	250	667	605	513
24	258	24	14	267	14	407	307	513
400	359	286	163	322	130	82	38	514
172	299	147	101	299	87	583	515	514
351	319	282	206	334	158	660	601	514
263	309	217	120	300	102	608	557	514
555	413	343	244	369	169	147	124	514
360	383	241	244	356	175	429	470	514
105	281	96	29	272	28	26	120	514
613	399	393	275	333	211	201	188	514
352	350	258	314	322	250	692	627	514
221	298	190	328	286	293	561	479	514
79	267	75	100	272	94	563	471	514
22	252	22	7	279	6	102	89	514
226	315	183	235	309	195	584	499	514
328	350	240	221	332	170	102	143	514
516	431	306	536	385	356	678	619	514
69	289	61	28	292	25	152	89	514
361	347	267	217	348	160	647	590	514
80	258	80	50	262	49	409	353	514
633	382	424	234	327	183	166	113	514
432	364	304	181	312	149	90	140	514
322	354	233	268	324	212	607	557	515
552	379	373	219	367	153	208	203	515
544	373	373	233	329	181	100	157	515
325	367	227	325	358	233	695	627	515
24	262	23	19	270	18	351	278	515
142	283	128	158	275	147	476	384	515
390	325	307	264	316	214	421	468	515
392	355	282	274	344	203	704	635	515
400	362	283	283	432	168	134	94	515
748	445	430	539	405	340	65	132	515
189	280	173	138	268	132	560	484	515
40	259	40	12	266	11	101	181	515
295	352	214	225	344	168	538	518	515
445	333	342	138	297	119	105	137	515
79	457	44	690	396	446	196	110	515
512	365	359	226	304	191	158	70	515
523	345	389	246	327	193	87	92	515
385	341	288	288	345	214	721	651	515
296	371	204	244	372	168	718	646	515
592	387	392	180	354	130	159	139	515
374	351	273	284	349	208	690	624	515
178	272	168	26	275	24	134	97	515
310	338	235	520	336	396	644	559	516
230	333	177	343	338	260	361	327	516
399	379	269	349	359	249	673	609	516
399	333	307	192	313	157	110	141	516
428	351	313	211	306	176	84	38	516
420	352	306	171	327	134	130	124	516
333	326	262	297	325	234	640	583	516
519	373	356	194	340	146	94	70	516
42	259	41	51	263	50	168	152	516
212	333	163	136	326	107	667	597	516
458	396	296	246	355	177	74	129	516
402	362	284	284	364	200	653	597	516
245	302	208	301	307	251	492	458	516
391	332	301	150	302	127	69	165	516
557	399	357	223	359	159	125	86	516
374	347	276	255	344	189	736	662	516
304	339	229	281	323	222	685	616	516
64	259	63	15	265	15	447	380	516
206	344	153	243	317	197	591	511	516
283	332	218	400	309	331	579	510	516
360	335	276	241	335	184	696	631	516
301	349	220	244	325	192	652	590	516
63	305	53	53	311	44	604	513	516
347	415	214	358	382	240	713	642	516
578	418	354	279	349	205	166	183	516
114	292	100	33	300	28	130	97	516
288	313	236	370	302	314	564	480	517
221	321	176	347	298	298	542	496	517
297	316	240	302	311	249	446	442	517
404	372	278	152	388	100	160	113	517
482	366	337	329	335	251	509	519	517
495	343	370	205	307	171	73	125	517
442	340	333	179	306	150	160	132	517
385	362	272	369	356	265	736	664	517
754	503	384	300	456	169	154	120	517
329	325	259	169	325	133	658	596	517
426	395	276	306	400	196	721	650	517
335	348	246	253	325	199	659	596	517
119	291	104	38	300	32	118	70	517
259	407	163	252	421	153	695	623	517
304	328	237	219	333	168	710	638	517
65	270	61	124	269	118	334	268	517
527	374	361	195	333	150	131	45	517
265	376	180	340	381	229	412	462	517
50	257	50	13	263	12	75	145	517
488	401	312	257	390	169	146	134	517
590	379	399	237	344	177	34	128	517
202	319	162	118	340	89	621	556	518
330	362	233	273	348	201	546	526	518
414	338	314	223	311	183	128	153	518
35	276	33	30	296	26	456	384	518
583	540	277	469	540	223	698	631	518
532	402	338	167	380	112	82	139	518
378	323	300	147	300	125	129	99	518
505	364	355	178	294	155	94	84	518
30	253	30	8	250	8	95	119	518
447	327	350	180	302	153	152	140	518
105	264	101	70	268	67	512	430	518
485	401	310	190	356	137	43	132	518
214	390	141	296	373	204	675	608	518
25	256	25	23	265	22	382	290	518
548	392	358	197	350	144	165	99	518
317	364	223	306	352	222	679	611	518
578	416	356	307	408	193	154	161	518
44	265	42	13	278	12	50	146	518
521	428	312	215	404	136	85	64	519
503	403	319	243	362	172	119	140	519
373	419	227	322	408	202	632	577	519
85	299	73	15	437	9	297	237	519
588	414	364	343	378	233	118	63	519
64	318	51	81	354	58	471	382	519
315	368	219	249	346	185	583	543	519
478	380	322	187	332	144	161	100	519
431	365	302	152	330	118	64	153	519
346	371	239	337	372	232	709	638	519
228	363	160	275	369	191	534	506	519
608	394	395	384	359	274	403	317	519
458	346	339	167	348	123	148	155	519
314	326	247	234	354	169	622	552	519
418	361	296	212	323	169	134	136	519
49	256	49	38	257	38	342	275	519
294	359	209	400	334	306	585	503	519
312	335	238	278	314	226	681	615	519
27	256	27	20	260	19	365	311	519
474	338	359	141	311	116	141	149	519
342	303	289	188	304	158	594	545	519
404	379	273	345	396	223	654	599	519
76	262	74	41	277	37	56	115	520
42	286	37	18	300	15	326	209	520
439	389	289	154	373	106	118	136	520
332	349	244	328	321	262	683	616	520
465	372	320	215	330	167	168	152	520
507	345	377	187	312	154	134	94	520
316	391	207	306	371	211	674	608	520
435	371	300	209	397	135	106	28	520
249	311	205	347	308	288	664	583	520
606	366	424	190	337	144	142	160	520
840	490	439	507	473	275	608	522	520
107	277	99	18	278	17	102	120	520
399	365	280	618	356	444	718	649	520
452	352	329	160	323	127	74	148	520
20	256	20	20	321	16	111	108	520
423	361	300	245	302	208	113	120	520
447	383	299	188	309	155	132	113	520
532	355	384	296	317	239	159	99	520
432	343	322	186	311	153	141	119	520
366	370	253	198	342	149	157	99	520
418	331	324	143	306	119	70	132	520
181	299	155	202	284	182	606	523	520
552	398	355	171	363	121	119	109	521
379	353	275	450	346	333	585	525	521
499	365	351	185	313	152	66	137	521
68	370	47	182	382	122	338	242	521
20	248	21	9	266	8	119	115	521
299	317	241	172	314	140	629	571	521
42	252	43	40	257	40	70	175	521
574	420	350	277	363	196	75	85	521
860	517	426	904	527	440	636	554	521
337	335	258	298	326	234	695	628	521
39	253	40	26	245	27	309	270	521
308	331	238	376	333	289	720	635	521
369	313	301	314	311	258	603	550	521
223	296	193	418	304	352	639	554	521
491	382	329	548	370	379	599	569	521
137	299	118	256	289	227	568	491	521
21	263	20	15	275	14	461	360	521
262	325	207	292	322	232	546	489	521
396	338	300	396	378	268	494	498	521
451	359	322	135	355	97	121	104	521
326	375	223	332	371	229	700	629	521
457	370	316	228	326	179	123	152	522
754	533	362	600	463	332	580	522	522
359	348	264	249	317	201	59	159	522
398	349	292	345	318	278	682	617	522
22	251	22	39	253	40	173	161	522
347	340	261	437	306	365	622	562	522
38	271	36	15	284	14	96	110	522
563	399	361	513	397	331	579	503	522
65	260	64	19	257	19	99	125	522
40	259	40	18	262	18	91	105	522
24	259	24	5	249	5	108	119	522
26	270	25	16	259	16	455	356	522
437	365	307	163	322	130	79	92	522
548	385	365	186	343	139	90	99	522
332	350	243	273	332	210	709	639	522
303	344	226	375	323	297	547	501	522
323	366	226	311	351	227	686	617	522
808	580	357	918	656	358	765	691	522
466	380	313	194	347	143	79	90	522
54	261	53	10	261	10	89	119	522
121	286	108	31	322	24	94	97	522
456	330	354	142	301	121	45	147	522
237	299	203	326	295	283	575	500	522
380	385	253	298	380	201	716	645	522
390	364	274	336	366	235	727	655	523
213	296	184	215	304	181	621	536	523
477	360	339	177	329	137	113	53	523
139	301	119	141	310	116	541	463	523
436	359	311	331	315	269	177	152	523
324	348	238	287	344	213	696	625	523
80	268	76	24	264	23	125	163	523
440	381	296	154	374	106	79	110	523
808	503	412	681	569	307	592	521	523
317	355	228	408	328	318	611	544	523
414	335	316	402	335	308	716	640	523
365	356	263	232	352	169	167	346	523
20	255	20	20	263	19	326	262	523
442	355	319	298	345	221	686	620	523
373	313	305	174	295	151	74	84	523
55	261	54	16	270	15	104	41	523
38	278	35	19	270	18	158	104	523
440	372	303	280	345	208	693	627	523
255	467	140	332	463	184	696	621	523
494	369	343	195	360	139	145	108	523
478	362	338	252	323	200	151	143	523
569	415	351	233	393	152	129	178	523
67	256	67	58	251	59	415	330	523
361	323	286	304	320	243	695	630	523
534	369	370	253	317	204	84	225	523
22	255	22	17	251	18	129	91	524
23	253	23	23	259	23	504	406	524
322	339	243	237	334	182	681	617	524
40	258	39	11	246	11	118	114	524
311	326	244	245	304	206	625	573	524
289	393	189	308	411	192	654	588	524
341	344	254	325	336	248	668	604	524
42	255	42	10	260	9	120	128	524
213	319	171	313	310	258	595	515	524
373	341	280	342	344	254	705	634	524
261	330	202	261	306	219	659	587	524
36	260	35	18	263	18	238	206	524
356	374	244	240	352	175	609	563	524
613	371	423	287	322	228	134	106	524
52	261	51	13	257	13	63	119	525
535	379	361	186	348	136	95	211	525
471	437	276	146	444	84	155	152	525
29	257	29	19	257	19	345	267	525
330	321	263	266	321	213	702	631	525
551	385	366	293	361	208	205	124	525
347	414	215	394	405	249	700	630	525
360	354	260	273	329	212	682	616	525
30	258	29	9	247	9	121	70	525
304	315	247	384	311	316	535	471	525
383	321	305	263	309	218	137	109	525
416	422	252	458	390	301	745	673	525
218	316	177	217	364	152	616	548	525
414	341	311	275	316	223	691	624	525
461	349	339	130	327	102	114	137	525
329	376	224	613	376	417	564	488	526
629	399	403	222	325	175	145	123	526
324	361	230	326	345	242	686	619	526
507	350	371	329	311	271	151	59	526
55	262	54	11	272	11	106	100	526
483	388	319	434	355	313	694	629	526
366	324	289	501	311	413	568	500	526
326	349	239	221	345	164	478	479	526
23	267	22	21	270	20	371	300	526
21	271	20	18	269	17	381	301	526
519	391	340	155	365	109	82	97	526
36	258	35	71	274	66	442	355	526
436	356	314	181	354	131	151	62	526
295	333	227	294	362	208	549	516	526
397	376	270	268	337	204	136	202	526
366	386	242	234	349	172	173	180	526
292	337	222	410	362	290	641	581	526
31	255	31	5	262	5	143	114	526
552	363	389	182	334	139	86	135	526
374	378	254	326	364	229	439	461	526
407	345	303	133	315	108	94	84	526
350	373	240	361	378	244	696	627	527
347	384	231	367	389	242	673	608	527
293	304	247	238	299	204	680	615	527
145	283	131	175	283	158	607	526	527
572	404	362	264	351	193	111	64	527
449	337	341	197	299	169	163	113	527
20	248	21	15	252	15	328	189	527
198	382	133	276	323	219	432	405	527
523	369	363	241	311	198	104	24	527
99	281	90	18	278	17	135	51	527
264	310	218	197	299	169	416	448	527
376	341	283	285	304	240	113	135	527
37	252	38	72	257	72	259	223	527
287	346	213	383	345	284	705	634	527
585	460	326	548	549	255	667	581	527
458	423	277	703	424	425	672	599	527
491	390	323	488	363	345	739	668	527
513	398	330	239	340	180	192	39	527
500	350	366	152	345	113	86	130	527
437	344	325	462	342	346	705	638	527
441	338	334	186	320	149	119	137	527
27	248	28	8	273	8	9	119	527
286	305	240	299	306	250	662	574	527
415	337	316	200	327	157	183	155	527
530	398	340	243	337	185	104	134	527
374	367	261	249	354	180	650	591	528
466	374	318	134	338	101	92	71	528
327	384	218	397	425	239	621	547	528
483	389	317	373	378	253	709	638	528
313	345	233	270	362	191	548	519	528
84	268	80	23	277	21	126	104	528
320	388	211	373	396	241	699	629	528
492	336	375	155	324	123	95	154	528
360	408	226	436	433	258	637	582	528
394	345	293	298	319	240	657	599	528
479	359	341	398	354	288	698	636	528
213	298	183	185	290	163	585	495	528
395	332	305	269	316	218	668	607	528
38	253	39	8	257	8	110	79	528
464	383	310	577	347	426	699	615	529
271	317	219	270	306	225	527	477	529
500	395	324	306	477	164	206	166	529
253	368	176	402	358	287	707	636	529
539	402	343	422	383	282	712	643	529
378	339	286	184	314	150	106	140	529
46	307	39	16	314	13	130	101	529
398	363	281	248	294	216	99	125	529
28	250	29	27	252	28	191	153	529
21	260	21	8	274	7	108	106	529
258	309	214	243	304	205	557	505	529
331	365	232	331	355	239	615	565	529
490	398	315	184	369	128	187	136	529
454	359	324	173	332	133	89	78	529
385	362	272	392	349	288	681	612	529
423	414	261	487	382	326	634	584	529
299	323	237	370	313	302	643	585	529
84	267	81	12	269	12	115	104	529
33	254	33	18	276	16	118	84	529
500	360	355	168	325	133	147	115	529
338	333	260	333	318	268	703	636	529
280	373	192	377	344	280	702	633	529
436	349	320	322	342	241	689	624	529
365	424	220	557	437	327	739	676	529
472	412	294	322	351	234	229	186	529
252	301	215	314	312	257	449	449	529
381	330	296	259	335	198	699	629	529
474	390	311	214	375	146	42	106	530
30	256	30	7	250	7	115	106	530
273	312	224	168	312	138	614	565	530
181	282	164	176	281	160	612	522	530
518	357	371	160	326	126	101	141	530
24	259	24	10	262	10	82	105	530
356	373	244	284	381	191	714	644	530
451	363	319	267	337	202	86	105	530
343	344	255	491	324	388	678	594	530
451	342	338	205	299	175	417	318	530
546	380	368	347	319	279	162	137	530
1023	536	489	1023	462	568	597	527	530
111	276	103	121	277	112	619	531	530
280	334	214	267	328	208	661	597	530
1023	753	348	1017	784	332	597	517	530
328	344	244	396	338	300	617	542	530
1023	543	483	1023	267	982	695	630	530
1023	653	402	1023	610	430	813	747	530
356	334	273	314	324	248	687	620	530
346	340	261	207	340	156	628	575	530
363	314	296	337	319	270	681	617	530
522	447	299	343	380	231	69	130	530
483	392	315	196	362	138	162	123	531
910	603	386	1023	383	684	686	615	531
508	372	349	247	326	194	102	137	531
87	288	77	25	285	23	114	113	531
61	286	55	50	314	41	480	380	531
505	357	362	211	344	157	175	108	531
44	257	44	12	257	12	75	92	531
498	344	371	195	317	157	102	87	531
515	347	380	227	308	189	114	118	531
440	427	264	275	440	160	113	97	531
320	340	241	241	335	184	585	546	531
98	297	84	153	285	138	323	248	531
454	401	290	144	352	105	168	79	531
503	409	314	257	453	145	100	129	531
440	323	349	289	316	234	153	146	531
354	329	276	249	301	212	142	90	531
270	308	225	373	300	318	600	518	531
691	474	373	245	478	131	154	160	531
410	431	244	207	403	132	187	65	531
27	259	27	25	261	24	436	351	532
23	270	22	29	274	27	459	376	532
385	336	294	135	307	113	105	163	532
660	408	414	488	370	338	208	74	532
331	343	247	167	331	129	155	65	532
566	401	361	371	377	252	105	128	532
328	377	222	268	428	160	654	593	532
478	354	346	249	348	183	109	81	532
510	385	339	259	356	186	178	92	532
302	315	246	350	298	301	497	418	532
33	260	32	13	270	12	378	319	532
290	396	187	302	389	198	676	608	532
435	378	295	458	359	327	501	468	532
863	651	340	602	589	262	662	601	532
514	404	326	202	361	143	80	159	532
453	379	306	381	377	259	656	597	532
23	259	22	22	261	21	311	264	532
94	282	85	27	284	24	105	118	532
413	468	226	402	560	184	716	643	532
490	363	346	239	329	186	36	131	532
208	301	177	37	297	32	118	94	532
351	421	214	360	478	193	439	476	533
330	368	229	282	362	200	143	290	533
567	411	353	233	345	173	143	171	533
571	352	415	282	319	226	129	35	533
22	254	22	15	260	15	45	99	533
89	272	83	83	268	80	544	462	533
31	255	31	15	254	15	96	92	533
292	376	199	236	370	163	682	615	533
364	377	247	309	360	219	668	605	533
353	352	256	333	328	260	667	603	533
44	281	41	31	281	28	455	369	533
301	312	247	204	299	175	111	149	533
470	376	320	193	401	123	146	161	533
35	273	33	29	257	29	397	331	533
381	368	265	244	365	171	693	627	533
323	368	225	341	344	254	440	463	533
296	315	241	220	309	182	675	608	533
464	351	339	144	319	115	105	97	534
303	385	202	266	360	189	709	637	534
320	337	243	179	329	140	685	616	534
474	401	302	607	410	379	776	699	534
21	252	22	9	267	8	128	94	534
269	327	211	329	323	261	660	570	534
343	441	199	335	411	209	606	568	534
248	377	168	307	391	201	703	632	534
250	306	209	299	291	263	579	515	534
253	336	193	398	346	295	261	363	534
560	388	370	275	328	214	212	92	534
408	367	285	276	363	195	713	642	534
1023	587	446	1023	698	376	764	699	534
27	249	28	15	337	11	129	124	534
294	353	213	268	318	216	559	519	534
356	330	275	142	314	116	73	97	534
637	353	462	336	353	244	62	155	534
388	340	292	178	315	145	87	140	534
23	267	22	13	280	12	116	113	534
598	492	311	222	526	108	104	201	534
33	251	33	6	255	6	44	109	534
456	332	351	157	289	139	99	81	534
463	331	358	166	316	134	179	101	535
348	369	241	313	331	242	526	508	535
381	327	298	336	325	265	649	594	535
486	357	349	267	328	208	154	113	535
569	382	381	271	332	209	106	196	535
541	400	346	260	340	196	120	118	535
479	333	368	193	301	164	104	120	535
361	329	281	242	322	193	696	627	535
476	343	356	208	305	175	179	173	535
351	357	252	508	355	367	696	614	535
476	344	354	209	313	171	191	179	535
293	322	233	222	312	182	568	522	535
208	281	189	95	280	87	533	475	535
510	356	367	287	378	195	181	82	535
23	257	23	13	255	13	115	101	535
727	545	341	577	576	256	618	545	535
47	293	41	33	284	30	487	426	535
281	312	231	382	299	328	648	563	536
20	257	20	16	262	15	346	265	536
555	387	367	241	337	183	228	160	536
521	355	375	178	312	146	58	76	536
388	370	269	249	343	185	638	583	536
26	260	25	27	269	26	434	342	536
490	375	335	176	343	131	200	87	536
483	369	335	293	426	176	441	355	536
473	381	317	220	361	156	115	178	536
1023	553	474	574	403	365	182	106	536
281	333	216	245	327	192	599	538	536
27	249	27	6	260	6	84	125	536
793	549	370	1023	569	461	734	680	536
26	269	24	17	271	16	116	85	536
363	367	253	300	356	216	675	611	536
298	327	233	295	346	218	572	528	536
505	414	313	264	325	208	96	109	536
254	305	214	254	302	215	552	481	536
405	374	277	443	360	315	735	663	536
535	424	323	168	360	119	182	114	536
507	357	364	192	347	141	81	102	536
328	331	254	522	318	421	637	564	536
511	427	306	834	443	482	683	618	536
612	399	392	557	406	351	706	654	536
119	326	93	313	328	244	549	465	536
82	267	78	18	263	18	136	85	536
266	384	177	324	410	203	640	579	537
404	348	297	182	332	140	134	208	537
271	345	201	297	300	254	80	162	537
27	256	27	8	259	8	116	167	537
294	319	236	424	320	339	591	506	537
466	341	350	449	339	339	178	167	537
357	332	275	257	314	210	632	578	537
46	260	45	12	261	11	92	71	537
526	396	340	247	336	188	31	115	537
497	376	338	249	313	203	74	91	537
417	332	321	265	325	209	688	621	537
337	353	245	246	347	182	614	563	537
415	382	278	345	362	244	666	606	537
342	313	280	255	308	212	513	494	537
169	326	133	260	324	205	545	469	537
106	277	98	89	274	83	408	338	537
500	354	362	339	336	258	110	139	537
603	378	408	243	334	186	121	111	537
59	259	58	55	257	55	322	237	537
310	341	233	424	338	322	158	106	537
522	415	322	211	376	144	66	134	537
464	338	352	210	313	172	46	128	538
277	347	205	306	360	218	679	613	538
50	275	47	54	263	52	511	423	538
332	342	249	392	327	306	537	510	538
513	363	361	215	323	171	161	125	538
669	448	382	276	346	204	174	104	538
594	416	365	325	401	208	170	42	538
398	310	328	129	310	107	132	100	538
503	401	321	243	351	177	136	63	538
326	348	240	248	328	194	676	612	538
320	372	220	604	325	476	626	546	538
577	389	380	234	359	167	79	131	538
469	371	324	481	362	340	750	675	538
633	450	360	302	352	220	175	152	538
343	336	262	276	350	202	228	210	538
428	367	299	302	346	223	603	561	538
304	331	235	325	333	250	653	590	539
88	264	85	80	272	75	448	379	539
421	343	314	309	319	248	666	604	539
836	546	392	403	580	178	469	423	539
332	365	233	253	356	182	625	568	539
543	372	373	454	354	328	739	676	539
502	361	356	198	368	138	120	142	539
428	346	317	157	325	124	116	137	539
333	362	235	289	355	209	698	627	539
494	382	331	213	386	141	135	120	539
138	322	109	220	332	170	594	499	539
65	259	64	62	260	61	412	320	539
29	249	30	12	254	12	376	327	539
137	273	128	51	273	48	119	106	539
389	405	246	385	427	231	717	645	539
38	263	37	8	249	8	110	136	539
56	260	55	30	260	30	361	337	540
54	262	52	12	260	12	145	113	540
416	402	265	336	378	227	701	633	540
602	382	404	190	330	148	125	124	540
491	396	317	203	356	146	87	120	540
320	358	229	348	342	261	507	509	540
345	350	252	258	347	190	225	291	540
519	384	346	238	353	172	123	101	540
20	250	20	37	266	36	206	129	540
454	343	339	251	301	213	130	121	540
178	362	126	273	347	202	583	505	540
25	249	25	32	254	32	157	182	540
198	301	168	175	294	153	620	529	540
40	252	41	7	247	8	82	145	540
629	417	387	650	487	342	727	658	540
326	365	229	324	338	246	708	638	540
349	340	262	244	332	189	652	595	540
565	373	388	255	352	185	157	143	540
21	257	21	6	247	6	69	89	540
331	336	252	246	338	186	651	578	540
568	400	364	212	346	156	148	142	540
470	358	336	174	318	140	119	149	540
563	367	393	245	316	198	96	104	541
25	248	26	8	260	8	114	63	541
392	347	289	225	331	174	155	80	541
25	261	25	13	255	13	334	222	541
361	407	227	345	372	237	724	649	541
301	313	246	545	317	441	599	515	541
188	546	88	551	611	231	670	605	541
399	375	273	320	373	220	723	653	541
453	347	335	158	352	115	205	86	541
456	365	320	229	329	178	96	147	541
94	259	93	92	261	90	272	308	541
489	399	314	322	366	225	92	132	541
390	317	316	254	321	203	102	139	541
375	398	241	378	365	264	691	623	541
352	325	278	479	321	382	705	619	541
22	257	22	10	437	6	102	74	541
43	269	41	27	272	26	388	306	541
43	250	44	19	251	19	208	292	541
369	358	264	629	346	466	673	600	541
22	267	22	26	266	25	387	308	541
655	451	372	230	374	158	148	111	541
371	371	257	390	365	274	708	638	542
22	249	23	17	357	12	91	81	542
264	309	218	398	303	336	573	489	542
51	298	44	69	292	61	512	423	542
499	404	316	229	361	163	110	129	542
318	373	218	254	366	178	716	642	542
725	414	448	348	347	257	154	129	542
408	361	289	169	314	138	152	80	542
514	353	373	228	331	176	151	130	542
249	295	216	229	293	200	608	534	542
411	335	315	152	293	133	66	102	542
257	303	217	308	320	246	657	568	542
402	342	301	308	343	230	720	649	542
557	370	386	156	346	115	109	149	543
464	410	290	240	340	181	106	74	543
537	351	391	189	301	161	220	124	543
43	257	42	18	268	17	125	91	543
275	434	162	266	393	173	452	374	543
319	348	235	297	336	226	699	631	543
427	372	294	223	337	169	220	173	543
465	383	310	178	356	128	126	94	543
773	526	377	759	510	381	637	573	543
469	366	328	207	323	164	137	149	543
23	260	22	11	255	11	251	168	543
460	415	284	247	412	154	609	569	543
428	387	283	479	354	346	732	660	543
29	255	29	12	257	12	76	89	543
526	383	352	1023	348	753	724	642	543
33	252	33	20	252	20	236	210	543
598	382	401	235	345	174	190	121	543
59	255	59	27	263	27	271	205	543
403	388	266	306	365	215	672	607	543
217	466	120	541	671	206	594	506	544
56	259	55	67	268	64	196	180	544
483	371	333	185	314	151	92	166	544
470	353	341	145	327	113	45	116	544
476	348	351	168	307	140	102	157	544
439	338	333	161	317	130	147	105	544
21	260	21	27	323	21	398	299	544
458	330	355	173	320	139	145	97	544
376	338	285	345	311	284	692	627	544
241	322	192	525	311	432	491	425	544
392	368	273	364	348	268	686	622	544
437	353	317	180	343	134	18	99	544
432	416	265	366	461	203	669	608	544
54	286	48	23	286	21	101	110	544
468	364	329	321	349	235	92	154	544
535	434	315	247	422	150	343	258	544
349	326	274	219	328	171	707	636	544
374	337	284	311	332	240	607	564	544
20	250	20	12	371	8	73	116	544
273	316	222	309	307	258	676	591	545
579	357	416	204	300	174	173	126	545
486	380	327	186	335	142	50	111	545
264	312	217	287	314	234	457	430	545
395	387	261	325	363	230	707	637	545
417	352	303	299	321	238	680	617	545
312	331	241	429	336	327	607	538	545
524	391	343	252	381	170	152	126	545
110	276	102	111	268	105	337	354	545
389	384	259	276	400	177	709	639	545
91	263	89	56	261	54	286	303	545
512	367	357	221	356	159	94	90	545
312	382	209	230	345	170	654	591	545
460	409	288	611	374	419	568	541	545
54	251	55	23	259	22	248	246	545
51	268	49	47	267	45	420	341	545
258	324	203	427	325	336	619	546	545
410	495	213	500	532	241	708	641	545
393	356	283	219	338	166	152	145	545
289	357	208	269	324	213	613	565	546
31	250	32	7	243	7	205	220	546
29	262	28	19	258	19	368	292	546
38	256	38	11	292	10	136	91	546
500	374	342	225	326	177	114	86	546
387	399	249	402	378	272	695	627	546
389	347	287	161	336	123	64	141	546
1022	589	445	1023	428	612	732	662	546
704	424	425	387	371	267	231	171	546
118	275	110	22	262	21	140	87	546
303	362	214	251	355	181	648	588	546
368	340	277	172	301	146	124	53	546
208	308	173	48	285	43	390	256	546
151	275	140	18	273	17	102	89	546
263	330	204	182	318	146	636	571	546
693	381	466	350	317	282	50	162	546
411	339	310	178	315	145	53	104	546
38	261	37	11	255	12	104	78	547
329	322	261	259	318	208	373	448	547
592	399	380	292	364	205	131	123	547
1023	515	509	1023	459	571	794	730	547
330	329	256	165	333	127	590	547	547
334	391	219	743	383	496	616	532	547
638	414	394	740	343	551	266	340	547
1023	578	454	942	549	439	622	541	547
662	530	319	218	386	145	142	113	547
293	318	236	247	321	197	701	632	547
24	248	25	21	256	21	295	193	547
457	329	356	129	304	108	90	191	547
198	310	164	344	325	271	630	555	547
144	273	135	119	279	109	534	458	547
526	394	342	196	339	148	96	100	547
264	401	169	286	470	156	592	540	548
89	299	76	118	312	97	480	419	548
296	329	230	407	361	288	610	542	548
41	261	41	39	278	36	418	337	548
342	388	225	203	356	146	68	137	548
298	341	224	221	340	166	640	578	548
481	349	352	160	323	127	115	152	548
281	310	232	298	283	269	484	451	548
367	322	292	208	315	169	179	87	548
943	511	472	562	518	277	507	422	548
242	312	199	251	296	217	601	525	548
361	342	271	405	334	311	676	592	548
306	302	260	405	302	343	665	584	548
32	285	29	44	277	40	421	336	548
478	351	348	331	339	250	123	191	548
491	425	296	159	370	110	153	149	549
459	391	301	355	388	234	727	656	549
219	373	151	372	390	244	679	609	549
306	321	244	266	343	199	143	65	549
422	362	299	172	318	139	42	105	549
341	312	279	324	314	264	646	571	549
102	282	93	136	280	125	496	413	549
299	320	239	364	324	287	548	500	549
536	477	288	321	437	188	99	105	549
449	385	299	247	328	193	109	190	549
456	400	291	999	393	650	224	209	549
853	512	426	512	457	287	187	69	549
112	282	102	101	310	83	454	392	549
383	359	272	558	364	392	643	570	549
57	264	55	20	256	20	302	196	549
313	345	232	360	361	255	696	626	549
32	258	32	16	249	16	345	229	549
339	379	229	393	389	258	715	644	550
441	386	293	165	360	117	76	109	550
359	345	266	222	348	164	600	555	550
295	327	231	252	320	201	674	608	550
334	377	227	341	342	255	695	622	550
475	354	344	276	325	217	142	119	550
313	406	197	445	402	283	647	586	550
656	498	337	581	497	299	746	685	550
287	338	217	289	358	207	159	96	550
175	291	154	263	288	235	631	550	550
225	316	183	237	314	194	607	534	550
415	355	299	166	369	115	116	152	550
379	345	281	293	326	231	702	633	550
422	375	288	171	331	133	78	75	550
34	263	33	14	277	13	100	121	550
400	319	321	342	308	284	694	627	550
463	356	332	183	315	149	143	111	550
98	272	92	14	272	13	115	108	550
300	403	191	326	358	233	537	510	550
130	288	116	143	315	116	304	284	550
445	356	320	183	335	140	168	137	551
320	341	240	314	339	238	643	585	551
265	416	163	129	458	72	583	541	551
280	321	223	388	316	314	574	503	551
473	355	341	193	312	159	90	102	551
510	408	320	210	352	153	148	192	551
225	312	185	312	319	250	585	510	551
21	269	20	8	265	8	126	79	551
370	330	287	313	330	242	679	615	551
387	332	299	170	311	140	161	106	551
428	333	329	129	327	101	115	124	551
141	343	106	182	388	120	525	474	551
325	360	231	198	333	152	569	532	551
29	256	29	6	243	7	130	129	551
82	270	78	89	265	87	443	374	551
310	386	206	271	350	198	674	611	551
55	253	55	37	256	37	265	166	551
477	366	334	236	326	185	141	124	551
32	262	31	20	264	19	322	281	551
411	337	312	344	347	254	693	627	551
26	265	25	20	257	20	356	304	551
297	338	225	417	362	295	491	491	552
31	271	29	6	256	6	99	114	552
931	513	464	447	496	231	78	185	552
729	552	338	534	470	291	612	534	552
324	353	235	248	363	175	607	554	552
534	382	358	223	338	169	125	64	552
391	389	257	681	357	488	419	476	552
340	389	224	320	380	216	259	280	552
28	274	26	27	275	25	412	343	552
348	407	219	353	387	234	726	654	552
590	542	279	634	525	309	734	665	552
453	359	323	178	330	138	195	125	552
523	354	378	236	313	194	108	158	552
1023	487	539	1023	388	676	740	677	552
294	322	234	247	306	206	631	572	552
461	409	288	356	391	233	745	671	552
291	359	207	293	314	238	182	97	552
359	348	264	271	325	214	130	135	552
547	412	340	266	373	183	256	205	552
312	337	237	474	330	368	624	544	552
330	365	232	235	346	173	652	593	552
496	373	340	259	360	184	111	80	553
531	377	360	205	354	148	95	174	553
766	511	384	766	437	448	560	486	553
32	251	33	8	266	7	60	74	553
483	334	370	141	337	107	136	168	553
446	378	302	448	401	286	752	679	553
343	377	233	272	413	169	702	635	553
37	262	36	12	254	12	124	100	553
548	353	397	192	333	148	137	116	553
442	386	293	221	332	170	121	97	553
422	396	273	171	356	123	125	128	553
352	364	248	262	323	207	109	128	553
331	316	269	309	305	259	586	515	553
758	610	318	482	472	262	681	614	553
297	392	194	245	414	152	629	572	553
301	330	234	297	317	240	594	527	553
518	398	333	219	361	155	113	147	554
457	361	324	249	334	191	99	120	554
102	260	100	65	258	64	186	297	554
337	344	250	271	331	210	665	599	554
553	378	374	177	319	142	64	65	554
283	322	225	295	320	236	644	580	554
47	264	45	32	265	31	493	414	554
224	330	173	263	318	212	469	430	554
264	315	214	156	307	131	418	426	554
304	328	237	284	334	217	677	609	554
435	423	263	138	410	86	118	63	554
231	321	184	204	298	176	590	504	554
416	345	308	155	301	132	135	141	554
430	367	300	179	322	142	78	120	554
424	347	313	202	316	164	139	99	554
443	353	321	166	334	127	114	141	554
434	374	297	147	334	113	89	169	554
547	408	343	202	348	149	119	155	554
560	378	379	187	415	116	65	115	555
409	381	275	171	329	133	128	94	555
186	286	166	98	280	90	320	363	555
350	334	268	260	331	201	686	619	555
20	253	21	5	245	5	121	121	555
178	304	150	215	304	182	579	500	555
295	321	236	375	311	309	675	592	555
409	372	281	307	413	190	595	525	555
118	287	105	27	271	25	111	52	555
316	368	220	305	331	236	665	602	555
584	375	398	258	342	193	114	81	555
337	309	280	576	307	481	613	543	555
307	366	214	504	332	389	511	448	555
393	373	270	303	353	220	181	189	555
76	293	67	85	311	70	484	434	555
485	357	348	204	327	160	143	157	555
357	375	244	652	390	428	686	602	555
87	321	69	21	348	16	280	177	555
315	335	241	239	310	197	86	108	555
315	348	232	372	310	307	570	532	555
396	383	265	309	370	214	742	668	555
549	409	343	195	381	131	92	163	555
404	379	273	326	397	210	544	510	555
59	274	55	15	263	14	113	115	555
515	356	371	199	309	165	84	130	556
528	400	338	250	337	190	159	154	556
321	318	259	231	406	146	94	126	556
366	351	267	264	347	195	685	619	556
378	351	276	245	324	193	666	601	556
205	342	154	282	335	216	595	510	556
389	376	265	273	367	191	110	121	556
264	315	214	236	305	198	600	547	556
471	347	347	225	340	170	187	155	556
26	261	26	27	260	27	404	305	556
501	393	327	346	392	226	137	118	556
824	552	382	579	619	240	533	478	556
704	446	404	796	538	379	696	646	556
448	378	303	659	345	489	672	591	556
164	282	149	189	278	174	582	503	556
530	385	352	202	376	138	75	130	556
426	360	303	142	366	99	116	109	556
329	320	263	197	345	146	670	606	556
432	387	286	206	361	146	199	121	556
419	333	322	314	327	246	668	608	556
502	380	339	161	381	108	131	68	556
396	341	298	158	299	135	151	121	556
116	284	104	23	273	22	102	108	556
426	357	306	184	340	139	134	120	557
438	368	305	138	364	97	126	82	557
613	532	295	779	515	387	756	692	557
416	350	304	383	355	276	570	526	557
23	251	23	34	253	34	299	195	557
427	352	311	117	317	94	115	165	557
648	454	365	766	479	409	732	674	557
365	468	200	375	455	211	705	637	557
396	374	271	161	311	133	104	114	557
388	363	274	302	352	219	669	607	557
500	396	323	194	329	151	163	136	557
502	501	256	414	474	224	723	665	557
480	367	335	443	326	348	718	653	557
406	394	264	619	375	422	710	627	557
350	359	250	259	365	182	659	600	557
314	360	223	242	329	188	666	602	557
463	403	294	157	326	123	147	119	557
447	363	316	140	327	109	95	90	557
336	371	231	356	373	245	750	674	557
99	273	93	44	279	40	130	78	557
31	257	31	24	267	23	340	265	557
320	347	236	245	329	191	680	616	557
575	394	374	361	327	283	171	180	557
392	352	285	320	331	248	571	540	557
504	354	365	245	303	207	75	78	557
531	419	324	152	386	101	143	115	558
62	264	60	49	267	47	285	257	558
516	372	355	223	334	171	109	76	558
508	405	321	192	349	141	121	159	558
203	294	177	268	286	239	584	507	558
365	312	300	202	309	167	81	151	558
59	264	57	16	264	16	110	137	558
407	322	324	278	300	238	648	594	558
549	344	409	286	327	224	143	131	558
476	392	311	627	367	438	710	640	558
48	281	43	38	272	36	316	243	558
385	346	284	279	327	218	673	612	558
171	297	148	198	297	171	598	515	558
52	285	47	41	282	37	463	408	558
352	351	257	329	339	248	730	657	558
540	403	343	231	373	158	139	132	558
403	320	322	303	319	243	721	652	558
278	331	216	452	330	351	651	567	559
319	345	237	255	332	197	654	592	559
378	376	257	303	340	228	686	623	559
342	323	271	157	315	127	120	116	559
548	435	322	452	513	226	612	529	559
416	355	300	343	375	234	646	592	559
352	332	272	189	298	162	141	168	559
547	386	363	225	380	152	115	44	559
645	437	377	220	374	151	81	178	559
112	280	102	68	272	64	378	335	559
365	342	273	220	328	172	657	592	559
448	348	330	314	354	227	74	126	559
835	521	410	1023	504	520	673	640	559
362	317	292	205	312	168	168	132	559
357	373	245	305	345	227	683	618	559
285	329	222	253	323	201	159	69	559
430	347	317	138	326	108	97	97	559
264	335	202	289	326	227	694	610	559
406	326	318	174	300	149	148	152	559
529	431	315	187	372	129	154	175	559
355	332	273	301	336	229	699	630	559
919	603	390	1023	358	733	698	615	560
100	262	98	54	263	52	104	129	560
19	249	20	21	254	22	278	175	560
498	398	320	171	327	134	80	137	560
486	370	336	216	311	177	163	134	560
527	369	365	168	317	135	123	62	560
21	263	21	21	266	20	390	298	560
860	483	456	746	445	429	706	619	560
517	351	377	227	324	179	73	135	560
23	246	24	11	247	12	186	161	560
486	369	337	227	331	176	126	81	560
337	361	239	248	389	163	680	616	560
585	381	393	214	339	161	24	135	560
461	411	287	402	416	247	731	659	560
585	427	351	215	428	129	62	129	560
377	371	261	296	365	208	602	533	560
366	395	238	298	404	189	711	643	561
451	340	340	185	309	153	151	64	561
409	386	271	195	309	162	102	73	561
290	371	200	166	371	115	585	539	561
393	362	278	345	341	259	684	620	561
363	338	275	203	326	159	81	171	561
55	255	55	55	251	56	437	358	561
283	373	194	261	360	186	651	587	561
478	337	363	134	307	112	65	119	561
59	262	57	107	263	104	100	116	561
396	349	291	294	315	239	82	106	561
53	281	48	19	347	14	64	87	561
255	354	184	301	391	197	607	523	561
374	362	264	260	376	177	525	494	561
241	314	196	327	298	282	568	497	561
28	267	27	55	267	53	354	240	561
53	265	51	33	266	31	73	85	562
313	318	252	292	337	222	691	622	562
265	300	227	319	299	273	629	557	562
497	359	354	155	323	123	158	157	562
477	365	335	173	323	137	148	170	562
471	338	357	143	308	119	140	95	562
489	390	321	198	405	125	111	146	562
751	483	398	883	397	568	626	551	562
471	382	315	254	369	176	99	141	562
489	431	291	223	354	161	76	125	562
125	309	104	233	306	195	428	341	562
36	273	34	12	279	11	126	104	562
428	365	300	142	314	116	140	94	562
403	322	320	135	305	113	105	132	562
552	463	305	642	447	368	745	681	562
67	369	47	114	409	71	659	570	562
495	378	335	304	378	206	166	212	562
340	347	251	236	334	180	665	600	562
536	432	318	408	437	239	97	193	562
470	377	320	296	382	199	126	131	562
366	349	269	229	338	173	667	601	562
303	358	217	345	353	250	607	534	562
499	370	346	203	336	155	141	105	563
433	339	327	173	366	121	126	101	563
568	440	331	500	472	271	600	520	563
454	382	304	172	374	117	109	134	563
436	326	342	157	305	132	80	96	563
301	327	236	305	333	234	728	655	563
188	300	160	52	304	44	219	167	563
654	385	434	276	322	219	148	92	563
294	348	216	215	329	168	571	536	563
276	358	198	247	353	179	679	610	563
240	354	173	269	346	199	621	545	563
854	512	427	401	528	194	160	101	563
366	326	288	302	328	236	694	626	563
382	344	284	180	340	135	95	50	563
737	586	322	442	594	190	360	432	563
59	282	53	28	314	23	116	90	563
372	348	274	252	341	189	84	212	563
381	398	245	351	386	233	690	625	563
423	324	334	139	303	117	120	85	563
468	427	280	442	415	273	755	680	563
199	377	135	213	463	118	657	586	563
368	364	259	207	340	156	104	79	563
31	252	32	11	262	10	115	142	563
478	374	327	368	326	290	97	105	563
773	473	418	515	524	252	643	554	563
24	250	25	5	256	5	97	109	564
24	257	24	17	262	16	460	365	564
660	433	390	273	388	180	56	105	564
383	363	270	216	329	168	253	153	564
76	281	69	33	306	28	95	87	564
422	316	342	239	281	217	123	101	564
845	557	389	1023	395	664	719	649	564
1023	529	496	1023	327	803	793	724	564
512	388	338	159	364	112	166	85	564
86	272	81	12	264	12	126	96	564
334	337	253	298	332	230	698	631	564
77	269	73	34	271	32	75	140	564
440	334	338	164	297	142	132	165	564
637	399	409	336	337	255	116	199	564
230	351	168	266	355	192	595	514	564
21	246	22	15	257	15	226	205	564
93	326	73	167	308	139	535	452	564
81	336	62	40	333	31	60	111	564
46	268	44	11	269	11	115	91	564
103	267	98	46	265	44	422	386	564
64	290	56	68	299	58	438	353	564
516	392	337	218	334	167	130	73	564
389	336	296	348	329	271	686	620	564
236	304	199	390	293	341	547	484	564
38	262	37	7	246	8	99	130	564
762	584	334	463	527	225	582	512	564
591	367	412	271	325	213	165	65	564
306	395	198	232	414	144	566	503	565
382	353	277	157	327	123	73	41	565
416	371	287	307	371	212	694	626	565
333	336	254	417	315	339	686	621	565
280	354	202	289	351	211	653	593	565
76	277	70	87	269	83	444	357	565
356	337	270	177	306	148	110	140	565
457	355	330	379	348	279	734	662	565
277	340	208	278	310	229	653	593	565
371	326	292	187	303	158	99	148	565
491	384	328	211	314	172	123	135	565
466	414	288	410	401	262	756	685	565
416	397	268	479	396	309	716	645	565
332	348	244	203	341	152	683	616	565
503	387	333	423	360	301	712	651	565
54	269	52	18	303	15	81	84	565
19	241	20	25	244	26	177	186	565
165	281	150	68	283	62	493	478	565
518	374	354	224	333	172	79	129	565
335	409	210	419	393	272	714	641	565
508	343	379	208	301	177	95	91	565
372	321	296	139	313	114	141	43	565
230	361	163	300	347	222	618	534	565
505	410	315	322	314	262	79	109	565
486	363	343	175	336	133	316	230	565
418	346	309	154	330	120	125	62	565
326	393	213	366	414	227	698	627	566
347	311	286	188	291	165	89	92	566
238	409	149	270	371	186	251	270	566
69	266	66	62	266	59	398	328	566
350	325	276	288	306	241	453	473	566
349	340	263	228	330	177	667	600	566
41	274	39	8	252	8	118	101	566
395	341	297	268	365	188	655	594	566
411	349	302	166	304	140	69	78	566
31	255	32	74	262	72	179	154	566
294	398	189	269	422	163	706	635	566
324	346	239	176	328	137	616	564	566
340	398	219	298	368	207	687	621	566
331	326	260	288	317	232	689	625	566
286	337	218	285	315	232	398	424	566
384	355	277	202	323	160	147	115	566
478	335	365	196	329	153	344	267	566
400	390	263	419	371	289	675	614	566
456	403	290	286	401	183	39	137	566
249	287	222	229	275	214	488	483	566
447	364	314	237	344	176	139	130	566
181	292	159	234	298	201	526	454	567
104	270	99	30	280	28	453	395	567
468	343	350	203	310	168	266	197	567
273	330	212	245	313	200	594	531	567
186	277	172	38	272	36	75	114	567
483	350	353	480	351	350	622	574	567
306	329	238	209	307	174	624	567	567
456	358	326	197	311	162	152	135	567
404	341	304	286	363	202	722	651	567
129	299	110	20	283	18	100	155	567
454	336	346	183	313	149	118	125	567
369	356	265	291	337	221	682	614	567
397	320	318	169	304	143	135	78	567
29	246	30	89	252	90	118	108	567
460	350	336	224	311	185	33	87	567
410	351	299	141	314	115	78	59	567
564	360	401	187	326	147	175	118	568
45	433	27	497	504	253	146	119	568
539	417	331	227	380	153	168	188	568
428	351	312	327	325	257	684	621	568
271	306	227	327	300	279	586	507	568
50	261	50	9	266	8	51	136	568
461	361	327	192	323	152	146	68	568
507	350	370	184	322	146	97	94	568
335	343	250	278	362	197	547	511	568
651	372	449	300	327	235	176	139	568
305	357	219	252	336	192	628	574	568
328	325	258	193	333	148	688	620	568
288	345	213	187	337	142	652	586	568
447	356	322	200	321	159	149	81	568
313	335	239	237	319	191	155	123	568
505	330	392	154	318	124	154	139	568
348	317	281	312	310	258	688	624	568
421	328	329	343	322	273	695	628	568
354	360	252	295	333	227	670	608	568
357	384	238	285	354	206	690	623	568
388	380	261	368	366	257	693	626	568
435	343	325	237	323	188	681	621	568
21	245	22	12	250	13	320	217	568
395	346	292	151	316	122	82	94	568
152	273	143	20	267	19	137	97	568
318	372	219	380	353	275	297	412	568
533	364	375	210	334	161	141	168	569
487	348	358	249	310	205	159	90	569
420	349	308	192	338	146	132	147	569
468	405	296	206	385	137	198	121	569
268	319	215	428	320	343	567	492	569
52	259	51	51	255	51	473	378	569
137	272	129	97	273	91	268	307	569
341	314	278	226	291	199	649	590	569
546	403	347	237	369	164	106	151	569
306	371	211	533	415	329	749	673	569
335	347	247	239	325	188	617	562	569
168	282	153	199	284	179	534	449	569
103	275	96	45	275	42	550	481	569
325	401	207	271	403	172	713	643	569
71	267	68	102	274	95	590	493	569
346	387	229	210	370	145	679	613	569
289	403	183	279	360	198	562	526	569
605	414	374	292	350	214	80	134	569
56	257	55	18	247	19	381	313	569
455	358	326	152	311	125	126	136	569
306	309	254	258	302	219	629	559	569
304	316	246	336	318	271	593	522	569
363	349	266	357	337	272	230	106	570
498	378	337	259	346	191	95	73	570
34	295	30	40	348	29	374	290	570
354	439	207	580	427	348	721	650	570
332	352	242	318	330	246	697	628	570
242	304	204	202	307	168	626	545	570
420	374	288	135	350	99	97	189	570
342	327	268	196	324	155	663	604	570
105	264	102	86	266	83	578	494	570
368	344	274	205	332	158	135	114	570
338	337	257	263	327	206	638	582	570
548	403	348	247	348	182	84	130	570
394	396	255	435	397	281	580	554	570
255	340	192	675	331	523	681	622	570
365	345	270	790	319	634	653	567	570
750	504	381	541	580	239	592	507	570
101	269	96	24	280	22	128	60	570
315	310	260	201	296	174	643	585	570
698	405	442	629	444	363	549	477	570
1023	535	490	1023	267	982	825	760	570
452	350	330	161	321	129	146	121	571
87	291	76	21	306	18	262	183	571
509	401	325	208	383	139	95	113	571
578	384	385	524	383	350	126	68	571
27	278	25	28	280	25	385	322	571
436	345	323	224	324	177	145	152	571
537	381	361	201	340	152	121	124	571
55	274	52	19	261	18	92	92	571
43	253	43	14	254	14	92	92	571
543	393	353	213	329	166	34	115	571
446	368	311	135	321	107	66	143	571
882	479	471	621	417	382	145	136	571
361	341	271	174	325	137	143	102	571
509	470	277	338	408	212	90	175	571
439	352	319	230	339	174	78	169	571
323	414	200	311	411	194	695	627	571
71	261	69	73	260	72	539	450	571
37	276	35	26	270	25	121	116	571
398	339	300	115	307	96	71	95	571
484	373	332	215	333	166	104	116	571
296	388	195	375	400	240	629	576	571
40	269	38	65	270	62	485	397	572
199	312	163	315	320	252	607	528	572
34	254	34	14	277	13	94	81	572
1023	492	533	1023	445	589	634	560	572
487	398	313	450	376	307	719	660	572
293	407	184	356	423	215	577	544	572
526	379	355	303	311	249	141	106	572
44	260	43	18	268	17	65	108	572
35	271	33	54	269	51	444	358	572
376	343	281	192	320	154	104	183	572
395	337	300	268	336	204	667	605	572
549	394	357	703	489	368	614	536	572
433	374	296	296	383	198	56	146	572
308	326	242	188	298	161	595	552	572
261	345	194	222	326	174	576	534	573
384	319	308	249	315	202	622	578	573
21	257	20	29	256	29	534	443	573
459	402	292	156	363	110	59	143	573
318	371	219	238	348	175	672	606	573
559	377	380	154	343	115	135	166	573
51	258	50	22	334	17	115	89	573
445	357	319	327	349	240	665	604	573
427	350	312	189	310	156	137	100	573
627	413	388	398	434	235	626	558	573
490	380	330	234	335	179	54	118	573
278	400	178	259	393	169	700	629	573
518	390	340	370	371	255	197	151	573
291	339	220	210	358	150	630	576	573
518	375	354	200	391	131	153	70	573
387	331	299	256	305	214	687	621	573
457	331	354	290	331	224	198	246	573
509	361	360	221	340	167	92	111	573
282	374	193	339	367	237	588	548	573
29	250	30	20	253	20	382	328	573
235	355	169	239	383	160	609	526	573
459	339	347	144	309	119	132	119	573
489	372	336	185	338	140	155	134	573
126	282	114	104	284	93	380	325	574
545	379	368	200	372	137	114	78	574
405	341	304	312	335	238	680	617	574
597	369	413	278	343	208	592	503	574
427	351	311	123	338	93	105	145	574
467	359	332	178	347	131	118	151	574
301	410	188	366	393	238	610	564	574
342	403	217	760	441	441	745	656	574
484	360	344	242	342	181	141	116	574
422	343	315	166	337	126	90	167	574
320	390	210	321	384	214	678	616	574
27	284	25	35	298	30	449	359	574
355	345	263	192	322	152	665	606	574
457	336	348	223	294	194	101	177	574
501	352	364	424	356	304	717	647	574
427	344	317	336	355	242	725	655	575
337	342	252	208	361	147	625	574	575
504	347	372	196	297	169	104	115	575
682	495	353	186	481	99	97	151	575
550	442	319	231	407	145	56	118	575
25	249	26	11	253	11	280	273	575
579	398	373	205	351	149	75	149	575
295	312	242	233	290	206	123	137	575
350	362	247	470	346	348	652	598	575
418	388	276	179	352	130	163	76	575
647	384	432	290	331	224	129	119	575
561	365	394	260	312	213	82	89	575
35	258	35	19	482	10	70	129	575
29	270	28	13	262	12	140	90	575
352	338	267	202	309	168	94	76	575
693	382	464	277	328	216	253	157	575
437	384	292	183	345	136	119	62	575
502	346	371	181	328	141	94	56	575
944	592	408	1023	525	500	740	681	575
542	373	372	277	326	218	87	181	575
413	351	301	229	343	171	97	78	575
421	363	297	336	329	261	567	547	575
654	386	434	265	322	211	155	82	575
862	596	370	1023	345	760	631	584	575
493	388	326	314	352	228	109	105	576
426	348	313	145	342	108	102	89	576
224	307	187	224	290	198	568	501	576
21	255	21	9	252	10	298	213	576
439	395	284	226	333	174	33	114	576
281	370	194	300	370	208	708	638	576
20	251	20	13	255	13	116	116	576
459	368	320	250	350	183	130	52	576
82	271	78	32	298	27	136	54	576
339	376	231	237	356	170	717	645	576
552	393	360	304	341	228	168	65	576
527	366	369	203	304	171	94	140	576
449	362	318	283	331	219	154	159	576
396	326	311	297	325	234	654	597	576
606	469	330	779	549	363	740	671	576
460	347	339	171	316	139	132	180	576
499	375	340	168	320	135	123	140	576
264	303	223	208	300	177	369	406	576
239	298	206	238	290	210	507	435	577
294	344	219	423	328	330	627	549	577
23	270	22	48	282	44	242	158	577
20	252	20	19	253	19	322	270	577
267	296	231	26	284	24	105	76	577
45	267	43	35	250	36	461	377	577
553	363	390	354	338	268	114	137	577
291	309	242	400	300	341	357	424	577
369	394	240	195	377	132	137	75	577
320	347	236	448	345	333	692	618	577
491	388	324	252	373	173	166	94	577
246	329	191	289	321	231	657	572	577
29	252	30	7	245	8	114	81	577
175	374	120	721	318	580	560	475	577
61	273	57	15	271	14	102	69	577
20	248	21	16	252	16	356	277	577
521	364	366	214	351	156	152	143	577
489	363	345	168	358	120	155	134	578
298	331	231	199	319	160	646	579	578
469	374	321	190	319	152	141	131	578
571	346	422	252	333	194	89	145	578
1005	673	383	1023	572	458	795	728	578
361	359	258	253	360	180	134	362	578
688	475	371	452	341	339	114	148	578
25	251	25	7	251	7	123	121	578
473	355	341	185	319	148	128	104	578
539	408	338	184	370	127	81	177	578
143	284	129	25	293	22	101	134	578
343	345	254	229	373	157	479	483	578
1023	494	531	1023	484	542	657	591	578
679	401	433	370	354	268	230	157	578
30	305	25	83	312	68	527	436	578
474	336	361	259	334	199	155	111	578
307	337	233	384	346	284	741	664	579
455	474	246	544	474	294	642	601	579
486	353	353	200	346	148	95	110	579
63	260	62	31	275	28	310	315	579
510	388	336	554	363	391	637	590	579
54	265	52	10	256	10	111	114	579
61	285	55	16	286	15	84	111	579
506	375	345	270	349	198	102	148	579
31	256	31	31	252	32	211	199	579
370	339	279	154	290	135	159	92	579
491	337	372	166	337	126	186	71	579
147	299	126	172	302	146	465	385	579
368	350	269	301	343	225	615	563	579
464	334	355	272	314	221	317	256	579
43	251	44	35	251	36	228	227	579
99	286	89	115	276	107	264	240	579
637	389	419	249	340	188	130	167	579
471	345	349	262	304	220	124	149	579
365	335	278	93	330	72	149	139	579
606	443	350	233	426	140	74	143	579
564	485	298	274	365	192	162	159	579
242	361	171	235	344	175	152	206	580
232	311	191	269	295	233	587	500	580
41	268	39	41	274	39	576	482	580
207	325	163	242	320	194	534	511	580
32	254	33	9	258	9	97	110	580
667	416	410	355	390	233	75	120	580
468	414	289	335	467	184	615	524	580
278	335	213	363	337	276	728	653	580
572	378	387	294	373	202	330	251	580
435	351	318	458	328	358	714	643	580
389	345	289	259	332	200	684	618	580
306	307	255	276	309	228	521	484	580
370	332	285	251	348	185	634	578	580
517	348	381	198	320	158	95	153	580
572	425	344	207	390	136	87	142	580
250	298	215	344	292	302	550	473	580
157	274	147	84	286	75	279	358	580
478	383	320	198	331	153	81	94	581
53	261	52	16	260	15	130	109	581
307	378	208	265	405	168	595	554	581
408	350	298	383	335	293	677	590	581
395	328	309	215	343	161	676	615	581
332	393	216	293	383	196	595	557	581
299	333	229	252	337	192	678	611	581
345	336	263	136	325	107	99	130	581
307	355	221	321	340	242	494	441	581
426	342	319	364	335	278	456	509	581
428	407	270	434	430	258	691	627	581
381	362	270	237	321	189	58	111	581
440	352	320	215	333	165	139	169	581
296	397	191	414	398	266	721	647	581
432	380	292	171	305	144	97	173	581
271	332	209	201	327	157	75	92	581
579	368	403	228	337	173	57	228	581
174	282	158	152	279	140	481	397	581
24	269	23	22	261	22	347	304	581
508	377	345	198	335	151	101	118	581
654	444	377	297	368	207	142	153	581
33	256	33	11	253	11	111	155	581
43	252	44	34	254	34	360	263	581
502	350	367	241	371	166	81	76	581
522	380	352	167	381	113	132	108	582
26	269	25	8	263	8	85	97	582
33	265	32	10	268	10	53	99	582
632	615	263	730	670	279	721	654	582
561	374	384	335	331	259	97	114	582
453	383	303	187	329	146	179	183	582
364	357	261	261	341	196	602	552	582
598	391	391	290	343	217	155	105	582
64	274	60	14	284	13	128	105	582
404	334	309	299	344	223	643	592	582
284	321	227	267	331	206	587	518	582
367	336	280	467	308	388	579	528	582
52	284	47	14	297	12	121	91	583
19	252	20	16	264	15	399	328	583
32	254	32	9	260	8	119	91	583
145	268	138	76	286	68	531	462	583
459	354	332	907	342	679	679	603	583
167	300	142	211	295	183	590	516	583
290	318	233	469	305	394	554	468	583
459	437	269	277	378	187	154	165	583
488	362	344	182	321	145	116	82	583
426	403	271	365	366	256	49	116	583
335	362	237	292	329	227	677	613	583
365	408	229	446	449	254	659	598	583
268	306	224	349	299	299	564	481	583
285	336	217	448	335	342	541	455	583
471	348	346	184	315	149	64	128	583
521	359	371	219	314	178	142	154	583
345	393	225	243	379	164	557	530	583
81	269	78	13	259	13	78	60	583
48	261	47	13	251	14	227	136	583
497	352	362	138	346	102	86	128	583
392	382	263	350	367	244	641	590	583
42	298	36	490	302	415	140	104	583
344	337	261	140	297	121	94	94	584
489	379	331	276	359	197	334	201	584
266	343	199	327	351	239	425	473	584
463	353	336	144	328	112	52	108	584
855	684	320	648	622	266	712	642	584
56	262	54	9	250	9	92	56	584
175	318	140	239	314	194	537	449	584
338	322	269	220	325	173	678	611	584
402	382	270	393	361	278	598	549	584
494	355	356	179	335	137	123	142	584
406	346	300	305	333	234	687	624	584
36	265	35	39	271	37	484	395	584
516	390	338	217	334	166	118	109	584
565	444	325	625	531	302	737	666	584
292	434	172	339	441	197	667	603	584
375	346	277	345	331	267	682	620	584
446	339	337	175	302	148	111	119	584
67	274	63	17	258	17	132	125	584
1005	609	422	644	537	307	571	508	584
577	457	323	171	422	104	104	109	584
536	371	370	153	349	112	167	155	584
527	388	348	166	327	130	158	139	585
31	287	28	14	284	13	368	265	585
52	273	48	15	264	15	99	101	585
610	472	331	278	398	179	94	54	585
431	355	311	222	310	184	60	42	585
269	312	220	230	301	195	664	587	585
417	361	296	145	330	112	95	128	585
575	423	348	237	382	159	162	95	585
473	369	328	917	356	659	673	606	585
47	261	46	19	335	15	114	95	585
690	401	441	293	374	201	183	121	585
27	255	27	10	255	10	100	129	585
413	342	309	200	330	155	96	85	585
343	351	250	345	341	259	710	639	585
386	404	245	380	400	243	644	591	585
292	335	223	267	322	213	696	624	585
341	381	229	276	382	185	655	597	585
566	370	392	252	337	191	175	119	585
442	364	311	140	318	113	121	157	585
357	313	292	235	328	184	624	577	585
266	375	182	249	367	174	674	608	585
66	264	64	49	266	47	54	123	585
35	252	36	7	250	7	101	102	585
339	357	243	286	362	202	645	587	585
821	465	452	634	406	400	174	214	585
373	378	253	329	352	240	301	381	585
106	397	68	181	415	111	633	565	585
349	397	225	315	372	217	461	493	585
367	348	270	708	329	551	708	627	585
91	276	84	84	271	80	455	404	585
423	345	313	136	324	108	108	161	585
631	373	434	701	336	534	610	537	585
433	340	326	216	322	172	190	92	585
305	334	234	156	322	124	522	519	585
164	296	142	226	277	208	537	461	586
139	288	124	104	284	94	517	447	586
31	270	29	31	274	29	528	440	586
73	265	71	40	270	38	396	344	586
526	419	322	213	405	135	101	80	586
385	393	251	288	373	198	657	597	586
197	308	164	372	302	316	383	388	586
257	309	213	266	309	220	528	486	586
33	281	30	19	281	18	108	82	586
240	332	185	316	387	209	631	577	586
471	449	269	347	427	208	721	653	586
457	354	330	146	329	114	151	132	586
362	316	293	154	309	127	131	60	586
551	379	372	252	335	193	69	165	586
348	325	274	236	295	205	137	140	586
467	344	347	181	306	151	128	130	586
639	396	413	320	363	226	161	126	586
32	256	32	9	248	9	194	155	586
303	317	244	170	306	142	649	587	586
28	255	28	32	254	33	109	119	586
51	268	49	71	269	68	324	265	586
465	404	295	256	393	167	356	465	586
72	262	71	37	267	36	378	317	587
170	326	134	142	338	108	666	599	587
275	300	235	326	293	285	558	483	587
494	361	350	165	325	130	151	139	587
54	273	51	21	322	17	111	163	587
452	361	320	183	376	124	132	131	587
50	274	47	11	266	10	187	139	587
333	335	254	256	321	204	425	461	587
408	345	303	348	337	264	733	660	587
393	319	315	195	315	158	197	121	587
477	364	335	211	311	173	152	147	587
672	543	317	618	491	322	661	582	587
408	374	280	124	334	95	95	41	588
404	357	289	282	352	205	640	585	588
191	303	161	48	360	34	169	86	588
261	322	208	178	342	133	522	507	588
551	411	344	464	399	298	629	556	588
358	327	280	261	317	211	654	596	588
387	355	279	232	359	165	288	406	588
37	257	37	9	257	9	119	105	588
599	405	379	296	399	190	168	149	588
285	352	207	254	327	199	673	605	588
374	412	232	389	386	258	705	635	588
510	404	323	169	342	126	105	120	588
685	431	407	399	353	289	170	110	588
80	259	79	10	248	11	139	36	588
485	380	326	251	356	181	129	101	588
36	311	30	146	346	108	378	283	588
407	379	275	400	357	287	656	596	588
918	509	462	1023	285	920	648	573	588
574	361	408	285	318	230	130	155	588
53	265	51	40	265	39	486	397	589
485	353	352	188	331	145	134	134	589
629	413	390	367	406	231	94	23	589
302	323	240	187	311	154	603	550	589
581	437	340	164	414	101	146	101	589
87	275	81	135	281	123	390	281	589
263	429	157	361	498	186	552	534	589
466	373	320	255	338	193	101	95	589
409	409	256	385	415	238	696	633	589
420	345	312	302	404	191	189	139	589
563	394	366	203	362	143	170	118	589
761	511	381	409	522	201	554	499	589
442	335	338	185	305	155	85	163	589
344	398	221	378	387	251	628	553	589
239	320	191	318	320	255	634	551	589
364	315	295	243	295	211	684	618	589
394	331	305	328	318	265	678	610	589
532	367	371	225	327	177	123	135	589
432	333	332	224	302	189	165	109	589
258	287	230	283	290	249	632	545	590
576	407	363	231	369	160	110	155	590
71	294	62	53	370	37	113	116	590
238	324	188	163	305	137	65	101	590
377	416	233	301	494	156	715	642	590
424	323	336	213	301	181	204	263	590
482	371	332	146	331	113	135	105	590
32	277	30	49	269	47	394	306	590
407	341	305	197	317	159	182	102	590
325	363	229	310	402	197	693	626	590
477	372	329	158	386	104	70	108	590
438	327	344	139	305	117	152	126	590
562	514	280	410	503	209	178	123	590
540	352	393	165	314	134	70	178	590
298	338	226	212	332	163	651	588	590
369	357	265	257	322	204	683	617	590
368	390	241	216	391	142	119	147	590
1023	585	448	998	603	424	121	187	590
279	357	200	289	333	222	706	635	590
434	359	309	191	336	145	82	68	590
431	331	334	315	319	253	131	375	591
739	583	324	642	521	316	564	506	591
33	262	32	11	269	11	130	95	591
912	531	440	1023	418	627	688	621	591
122	269	116	15	280	14	96	130	591
21	253	21	42	258	42	403	309	591
248	429	148	279	434	164	706	636	591
624	441	362	271	412	168	136	79	591
302	367	211	319	420	195	680	617	591
1018	677	385	1023	429	611	756	696	591
59	260	58	11	260	10	119	109	591
479	352	349	243	321	194	22	92	591
482	367	336	438	391	286	729	656	591
35	256	35	10	257	10	109	99	591
311	318	250	272	318	219	602	534	591
690	429	412	461	363	325	215	154	591
550	427	330	203	453	115	145	145	591
377	371	260	639	345	474	572	576	591
535	390	351	245	340	184	37	165	591
43	254	43	13	251	14	141	110	591
461	357	331	223	308	186	84	114	591
299	318	241	229	313	188	664	599	591
351	372	242	324	425	195	624	573	591
473	371	326	560	380	377	737	673	591
459	376	312	197	327	154	141	180	591
592	409	370	225	354	163	173	119	591
567	418	347	250	381	168	97	128	592
57	273	53	73	271	69	120	125	592
203	311	167	338	302	286	586	503	592
271	370	187	364	342	273	719	644	592
431	343	322	120	322	96	152	119	592
222	362	157	357	375	244	562	519	592
98	270	93	26	262	25	123	197	592
60	252	61	30	255	30	464	400	592
27	269	25	22	264	21	342	270	592
38	261	37	11	254	11	120	105	592
595	401	379	212	353	154	116	136	592
418	304	352	149	287	133	39	114	592
314	384	209	220	357	158	136	249	592
473	343	353	212	320	170	109	75	592
274	340	206	368	331	285	589	519	592
575	400	368	222	380	150	97	140	592
219	301	187	191	289	169	618	542	593
393	331	304	267	328	209	665	604	593
124	275	115	156	276	145	523	436	593
264	391	173	273	386	181	669	607	593
35	258	35	35	259	35	526	437	593
483	358	346	160	339	121	155	70	593
408	342	306	190	323	151	166	108	593
252	331	195	310	323	246	488	460	593
438	347	322	199	336	152	113	186	593
369	375	252	331	366	232	696	631	593
555	438	324	240	393	156	96	71	593
422	398	272	587	394	381	671	602	593
452	389	297	165	340	124	71	101	593
319	331	247	287	317	232	646	588	593
280	348	206	205	341	154	673	593	593
459	367	320	264	315	214	65	151	593
43	266	41	50	268	48	393	311	594
266	341	200	245	347	181	629	554	594
500	358	358	199	338	151	185	179	594
464	392	303	440	365	309	697	632	594
432	394	281	166	319	133	129	129	594
450	356	324	170	350	124	120	84	594
864	535	413	1023	448	585	716	651	594
177	291	156	268	293	235	546	453	594
459	360	327	196	323	156	90	111	594
431	408	270	223	371	153	106	167	594
495	357	355	351	319	282	704	638	594
464	371	320	155	328	121	116	97	594
464	340	349	168	296	146	180	141	594
117	277	108	23	264	23	76	66	594
123	301	105	22	308	18	105	71	594
302	373	207	478	350	350	766	690	594
431	407	271	236	369	164	142	128	594
335	329	260	297	318	240	212	451	594
562	406	354	170	358	121	56	161	594
324	400	207	233	408	146	414	466	594
411	325	324	317	325	250	681	617	595
383	375	261	269	360	192	411	442	595
20	264	20	19	270	18	393	319	595
485	375	331	172	327	135	96	177	595
653	410	408	260	363	183	80	135	595
430	341	323	298	323	236	694	627	595
259	324	204	335	317	270	590	518	595
365	346	270	221	386	146	155	108	595
271	346	201	230	383	154	693	622	595
331	372	228	263	358	188	670	604	595
308	334	236	181	325	143	533	510	595
456	350	334	138	328	108	62	120	595
259	323	205	323	326	254	660	600	595
545	366	381	199	319	160	90	63	595
406	392	266	414	369	288	704	637	595
397	329	309	611	317	493	623	581	595
807	520	397	475	413	294	167	125	595
357	324	282	277	319	223	693	626	595
501	355	362	237	316	192	179	70	595
282	310	232	182	317	147	673	603	595
336	346	249	269	328	210	710	638	596
180	361	127	295	351	216	660	569	596
279	334	213	216	323	171	655	593	596
380	347	280	315	329	246	646	585	596
383	364	269	306	348	226	706	638	596
37	281	34	44	276	41	475	398	596
72	278	66	61	289	54	447	364	596
70	274	65	18	265	17	118	105	596
91	268	87	47	292	41	111	97	596
312	341	235	196	354	142	546	522	596
348	410	217	324	409	203	690	624	596
631	402	402	677	393	441	221	275	596
557	397	359	279	351	203	82	95	596
365	365	256	137	346	101	100	146	596
21	263	20	19	258	19	402	324	596
287	326	226	216	325	170	666	601	596
157	275	146	123	275	114	475	411	596
528	354	382	235	334	180	114	92	596
238	311	196	186	317	150	569	508	597
539	405	341	262	362	186	324	270	597
400	346	296	269	352	196	660	597	597
22	260	21	24	261	24	403	299	597
497	364	350	350	400	224	551	475	597
483	384	322	710	388	468	715	654	597
27	251	27	7	256	7	126	109	597
456	340	343	278	357	200	115	176	597
576	368	400	235	314	192	125	118	597
564	397	363	557	369	386	773	704	597
506	366	354	154	331	119	74	91	597
303	374	207	395	379	267	586	522	597
486	330	377	324	317	261	733	662	597
517	380	349	315	410	197	599	515	597
75	262	73	18	256	18	109	75	597
474	398	305	127	385	85	126	118	597
288	322	229	465	318	374	500	439	597
371	350	271	304	330	236	687	624	598
508	372	349	258	319	207	137	158	598
224	337	170	277	323	220	651	568	598
400	329	312	130	345	97	153	121	598
529	358	378	210	319	168	163	137	598
648	465	356	291	445	167	104	147	598
545	406	344	271	382	182	114	163	598
108	288	96	117	305	99	566	480	598
522	336	398	149	309	124	111	113	598
478	389	315	174	372	120	114	143	598
405	322	322	137	306	114	140	115	598
100	268	96	17	277	16	115	110	598
521	391	342	204	341	153	130	108	599
22	264	21	12	252	12	163	90	599
534	383	358	275	353	199	82	170	599
531	376	361	252	376	171	380	286	599
333	336	253	213	347	157	653	590	599
450	333	346	179	328	140	130	44	599
384	355	276	281	326	221	689	624	599
470	419	287	534	410	333	728	657	599
382	344	284	518	349	380	690	610	599
25	246	26	26	249	27	69	193	599
305	316	247	188	305	157	519	488	599
324	413	201	201	427	120	736	666	599
439	353	319	332	323	263	671	611	599
616	361	436	322	332	248	79	143	599
317	346	235	310	326	243	648	592	599
379	382	254	273	381	183	717	645	599
525	380	354	298	352	216	116	102	599
218	382	146	312	402	199	636	578	599
1023	614	427	1023	381	689	749	684	599
32	257	31	33	252	34	449	365	599
334	352	243	260	357	187	710	638	599
246	297	212	162	301	138	645	579	600
334	353	242	206	335	158	656	595	600
241	357	173	636	351	464	569	576	600
24	251	25	7	252	8	171	102	600
487	376	331	203	328	159	159	191	600
373	321	297	222	307	185	665	606	600
477	402	304	751	431	446	587	524	600
397	335	303	263	327	206	647	590	600
274	329	214	292	343	218	706	633	600
565	365	396	161	347	119	116	120	600
387	383	259	320	382	215	392	463	600
488	370	337	186	338	141	149	104	600
419	353	304	270	358	193	75	143	600
350	349	257	304	350	223	688	620	600
625	450	356	203	460	113	131	157	600
580	370	401	223	332	172	35	87	600
374	326	294	405	308	337	665	592	600
462	344	344	215	312	176	74	80	600
25	271	23	10	270	9	99	110	600
388	337	294	163	306	136	53	73	600
452	359	322	168	323	134	146	157	600
50	393	33	1023	287	912	124	121	600
45	258	44	11	259	10	109	79	600
322	324	254	356	316	289	557	513	600
237	331	183	396	330	306	584	508	600
68	267	65	57	267	54	254	269	601
455	354	329	200	317	161	149	86	601
42	278	38	26	282	23	442	351	601
417	323	331	229	326	179	263	206	601
232	338	176	298	336	227	584	498	601
331	338	251	373	336	284	524	485	601
665	497	343	950	468	520	732	662	601
624	401	398	234	347	173	94	152	601
519	379	351	203	331	157	148	121	601
282	301	240	436	306	365	527	453	601
459	390	302	180	351	131	106	75	601
242	325	191	254	353	184	563	500	601
302	371	209	355	364	249	581	531	601
296	334	227	249	335	190	658	594	601
339	383	226	278	363	196	663	602	601
277	354	200	328	342	245	426	450	601
20	250	20	13	247	14	223	237	601
408	382	273	450	379	304	722	651	601
377	311	311	205	293	179	657	597	601
61	274	57	117	271	111	402	328	601
543	371	375	181	341	136	85	132	601
460	364	323	223	372	154	125	104	602
45	257	45	10	251	10	136	111	602
433	421	263	361	505	183	101	154	602
23	253	23	21	238	23	307	240	602
75	261	73	68	263	66	427	366	602
430	355	310	187	321	149	167	80	602
310	321	247	272	303	230	666	605	602
383	372	264	318	345	236	584	548	602
52	271	49	15	273	14	147	70	602
26	256	26	9	260	9	95	113	602
531	394	345	129	348	95	108	95	602
42	251	42	12	253	12	104	109	602
429	341	322	203	309	168	139	104	602
27	252	28	11	299	10	147	148	602
649	429	388	271	359	193	147	159	602
398	335	305	285	323	226	394	458	602
229	297	198	195	283	176	613	532	602
595	351	435	282	325	222	121	174	602
486	368	338	147	323	116	65	65	602
404	352	294	652	339	493	759	673	603
560	349	411	236	308	196	124	32	603
452	337	344	134	324	106	161	137	603
481	340	361	215	296	186	109	114	603
326	353	237	274	352	199	641	584	603
444	386	295	266	370	184	430	344	603
443	360	315	163	333	126	73	128	603
363	364	255	340	383	227	736	661	603
69	271	65	30	272	29	86	95	603
374	354	271	312	344	233	692	624	603
22	251	22	732	259	724	149	120	603
526	370	364	184	393	120	106	119	603
994	648	393	1023	267	982	758	691	603
448	336	341	147	300	126	92	91	603
444	373	305	372	356	268	722	652	603
431	383	288	256	335	196	143	142	603
429	377	291	1023	363	722	702	617	604
379	348	279	398	350	291	743	668	604
263	340	198	249	333	191	715	639	604
285	335	217	271	319	217	707	636	604
391	372	269	238	333	182	629	578	604
370	333	284	280	310	231	697	631	604
314	319	251	288	371	199	648	588	604
402	362	284	469	362	332	624	578	604
377	372	259	340	367	237	585	544	604
773	506	391	389	442	225	110	75	604
304	408	190	327	375	223	717	644	604
1023	597	439	1023	577	454	739	668	604
61	252	62	22	254	22	411	332	604
455	337	346	179	304	151	94	113	604
356	314	290	195	312	161	659	599	604
236	313	193	250	318	201	576	514	604
444	347	327	246	337	187	159	188	604
429	410	268	496	412	308	729	657	604
509	397	328	195	362	138	296	145	604
439	345	326	305	323	241	661	602	604
469	340	353	250	314	204	160	177	604
497	404	315	162	361	115	147	73	604
998	542	471	899	733	314	679	614	604
389	443	225	479	448	273	694	628	604
136	554	63	1023	462	567	296	182	605
44	276	41	57	296	49	265	217	605
389	379	263	423	376	288	387	429	605
509	344	379	182	298	157	100	73	605
29	257	29	18	273	17	207	234	605
24	311	20	156	315	126	162	121	605
33	271	31	20	265	20	343	275	605
306	372	210	283	354	205	663	601	605
383	363	270	304	353	221	599	554	605
329	440	192	384	425	231	425	471	605
489	356	352	364	352	264	652	592	605
534	359	381	198	329	154	94	102	605
219	295	190	266	290	236	627	544	605
450	351	328	275	305	230	86	129	605
316	334	242	282	316	228	636	577	605
402	343	300	398	325	314	697	630	605
42	253	42	15	302	13	80	95	605
580	361	411	343	333	264	124	136	605
371	321	296	125	324	99	114	151	606
531	363	375	207	342	155	82	92	606
335	400	214	220	422	134	635	580	606
284	350	208	263	345	195	608	561	606
52	266	50	39	269	37	397	347	606
391	356	281	970	410	606	704	651	606
292	328	228	224	315	182	672	607	606
60	284	54	15	279	13	104	71	606
513	386	341	200	344	149	134	64	606
373	331	288	303	339	229	679	612	606
305	346	226	305	333	235	589	528	606
24	268	23	33	284	29	377	314	606
493	366	345	163	344	121	80	132	606
563	355	406	370	317	299	92	73	606
323	331	250	289	310	239	694	626	606
315	335	241	195	334	149	637	578	606
314	320	252	260	311	214	677	608	606
315	336	240	179	304	150	147	70	606
235	699	86	1023	267	982	239	154	606
211	369	146	260	325	205	644	559	607
338	337	257	246	314	200	622	574	607
150	296	130	20	324	16	140	91	607
405	356	291	517	334	396	530	526	607
73	270	70	53	267	51	550	473	607
29	265	28	21	264	20	433	346	607
63	271	59	30	324	23	90	80	607
355	342	266	332	317	268	667	604	607
54	274	50	12	309	10	86	34	607
37	259	36	11	258	11	99	66	607
491	389	323	269	338	204	99	147	607
433	372	298	374	368	260	660	603	607
413	330	320	144	304	121	110	132	607
264	315	215	336	315	273	674	586	607
469	401	300	209	367	146	166	161	608
440	354	318	394	321	314	669	613	608
597	374	409	172	313	141	91	132	608
308	337	234	219	313	179	639	580	608
317	333	244	365	318	294	636	558	608
303	329	236	385	323	306	567	486	608
103	262	101	42	252	43	99	90	608
529	358	378	239	321	191	134	196	608
586	378	397	224	359	160	130	162	608
156	308	130	257	305	216	620	535	608
500	371	345	504	350	369	695	631	608
484	365	340	200	322	159	295	217	608
169	308	141	50	361	35	120	119	608
447	373	307	368	374	252	617	580	608
480	359	343	167	309	139	153	143	608
322	387	213	356	358	255	646	588	608
448	330	348	153	308	127	134	173	608
351	362	248	381	349	279	714	641	608
25	260	25	11	251	12	396	280	609
520	387	344	174	356	125	114	31	609
391	363	276	340	362	241	163	147	609
378	334	290	170	312	140	121	124	609
305	319	245	209	318	168	653	595	609
565	363	399	263	317	212	74	137	609
295	323	233	155	299	133	63	116	609
348	376	237	224	360	160	660	595	609
396	379	268	437	358	312	763	688	609
347	309	287	145	307	121	108	143	609
510	334	391	170	337	129	115	92	609
194	301	166	175	288	155	307	319	609
491	396	318	326	341	244	119	97	609
247	320	197	261	306	218	565	495	609
553	432	327	522	400	334	656	572	609
471	366	329	178	316	144	106	148	609
355	446	204	271	482	144	647	590	609
511	346	378	264	365	185	111	160	610
96	281	88	60	276	56	526	447	610
545	369	378	211	326	166	96	90	610
150	274	140	94	259	93	440	386	610
586	428	351	250	373	172	338	220	610
21	247	22	7	246	7	111	129	610
345	356	248	296	335	226	693	623	610
354	332	273	547	326	429	682	597	610
372	340	280	371	338	281	703	633	610
914	640	366	640	480	341	466	478	610
430	372	296	371	363	262	473	481	610
644	405	407	315	373	216	90	82	610
1013	486	534	1023	476	551	370	337	610
295	310	244	279	304	235	602	515	610
316	320	253	195	289	173	536	510	610
471	403	299	241	376	164	195	146	610
331	385	220	337	352	245	675	610	610
348	311	287	247	312	203	650	590	610
452	402	288	200	378	135	215	92	610
432	371	298	197	364	139	97	94	610
31	247	32	10	245	10	109	86	611
307	344	228	262	338	199	699	629	611
20	247	21	14	254	14	171	183	611
368	368	256	290	354	210	690	622	611
413	336	314	482	324	381	757	684	611
293	328	228	276	322	220	606	559	611
544	370	377	189	330	147	109	130	611
309	365	217	268	338	203	668	605	611
332	385	220	432	376	294	734	660	611
398	326	313	229	315	186	627	573	611
101	285	91	22	296	19	121	113	611
406	343	304	375	321	299	626	578	611
474	354	343	143	339	108	97	106	611
414	393	270	240	344	179	192	100	611
308	364	217	436	355	315	604	522	611
41	288	36	64	277	60	581	492	612
717	561	327	821	623	338	756	685	612
448	483	237	347	568	156	673	612	612
430	347	318	267	341	201	577	543	612
338	380	228	221	372	152	679	613	612
24	252	24	18	266	17	94	78	612
889	660	345	493	615	205	672	608	612
485	403	309	807	376	550	631	549	612
345	328	270	280	337	213	712	642	612
334	320	267	193	322	153	652	594	612
746	426	448	352	392	230	116	165	612
318	333	244	171	336	130	617	565	612
459	348	338	199	311	164	146	104	612
19	248	20	12	260	12	377	274	613
500	372	344	191	369	132	46	123	613
36	277	33	28	291	24	452	359	613
78	284	70	17	279	16	142	90	613
132	304	111	165	303	140	685	597	613
455	403	289	178	396	115	123	119	613
608	362	431	205	323	163	85	126	613
563	373	387	336	378	228	678	611	613
605	432	359	210	351	153	99	99	613
327	321	261	312	302	264	658	597	613
396	357	284	274	342	205	696	630	613
736	436	432	359	349	263	168	195	613
502	359	358	234	331	182	85	158	613
40	251	41	9	257	9	85	115	613
724	413	449	324	351	236	115	181	613
158	291	139	156	291	138	475	410	613
270	404	171	279	407	176	600	560	613
432	382	290	330	360	234	679	618	613
311	311	256	314	314	256	554	543	613
242	330	188	277	325	218	674	594	613
367	337	279	114	310	94	135	119	613
350	329	273	171	314	139	126	131	613
21	262	20	22	291	20	229	223	613
418	326	328	520	313	425	619	561	613
278	346	206	187	361	133	566	524	613
942	582	414	584	606	247	554	475	613
503	408	316	661	395	428	787	716	613
26	262	25	23	268	22	344	274	613
429	361	304	472	370	326	743	670	613
20	250	20	3	261	3	64	116	613
336	334	258	172	291	151	111	102	613
333	333	255	187	329	146	600	557	613
383	322	305	201	300	172	87	130	614
341	315	277	140	300	119	531	517	614
82	299	71	126	288	112	472	384	614
545	428	326	474	378	321	125	106	614
39	259	38	44	259	43	213	161	614
23	248	24	16	284	14	259	159	614
550	354	397	235	313	192	52	120	614
33	253	34	9	252	9	409	333	614
652	501	333	857	533	412	740	668	614
30	269	29	20	262	19	516	420	614
22	257	22	13	252	13	142	90	614
326	341	244	420	301	356	432	440	614
131	274	122	24	288	21	96	125	614
436	350	318	219	306	183	119	141	614
391	438	228	356	426	214	685	621	614
372	342	279	433	346	321	673	608	614
109	268	104	145	270	138	399	351	614
79	268	75	49	268	47	446	376	615
526	394	342	207	340	156	161	74	615
474	356	341	208	340	156	119	100	615
492	349	361	204	336	155	73	145	615
183	302	155	68	309	57	108	100	615
43	253	43	42	256	42	296	195	615
406	329	316	238	314	194	118	160	615
506	356	364	154	346	114	74	142	615
156	329	121	231	319	185	581	500	615
400	395	259	309	352	224	700	632	615
117	282	106	21	263	21	140	87	615
368	364	259	324	359	231	506	487	615
445	366	312	264	320	212	116	82	615
495	408	310	487	408	306	706	641	615
227	305	191	228	302	193	578	500	615
274	330	213	381	325	300	596	511	615
501	354	362	190	355	137	90	109	615
23	260	23	22	258	22	401	309	615
423	369	293	349	370	242	723	650	615
45	256	45	15	255	15	140	154	615
313	376	213	274	395	178	710	637	615
392	412	244	377	408	236	690	625	616
436	337	331	177	302	150	141	175	616
516	388	340	292	351	213	267	220	616
29	253	29	15	269	14	118	100	616
508	364	357	174	305	146	47	125	616
559	415	345	536	388	353	737	670	616
29	246	30	7	244	7	97	111	616
638	461	354	202	365	142	191	182	616
404	321	322	119	300	101	80	191	616
443	388	292	430	358	308	703	636	616
264	322	210	372	324	294	584	502	616
33	253	33	9	250	9	87	95	616
469	397	302	188	409	118	316	227	616
473	379	319	136	341	102	160	111	616
349	360	248	298	370	206	668	607	616
665	394	433	231	341	174	118	134	616
193	272	181	144	279	132	564	505	616
721	472	391	939	475	506	753	703	617
239	336	182	251	313	206	595	551	617
360	388	237	352	358	252	692	625	617
441	379	298	207	359	148	70	97	617
465	353	337	148	316	120	140	115	617
408	355	294	370	340	279	711	648	617
107	277	99	134	274	125	297	315	617
346	340	261	285	325	224	168	86	617
445	339	335	643	334	493	669	606	617
403	338	306	270	351	197	142	85	617
451	336	344	126	346	93	128	148	617
453	373	311	176	356	126	186	70	617
31	256	31	19	267	18	471	369	617
550	373	378	155	342	116	113	148	617
989	457	553	1019	541	482	652	599	617
633	501	323	264	434	156	109	152	617
589	427	353	379	431	225	578	496	617
323	323	256	288	310	238	703	634	617
520	388	343	222	355	160	62	94	618
602	407	379	247	343	185	90	86	618
448	380	302	244	338	185	183	202	618
513	371	354	273	330	212	187	85	618
435	416	268	601	353	436	594	532	618
276	368	192	140	358	100	607	556	618
304	354	220	222	357	159	606	555	618
557	390	365	309	342	231	149	154	618
616	458	345	491	468	268	690	601	618
299	395	194	285	342	213	647	589	618
582	434	344	293	341	220	149	160	618
541	464	298	587	493	305	753	687	618
366	374	250	212	369	147	664	599	618
42	265	41	17	260	17	175	166	618
33	253	34	16	254	16	273	163	618
347	361	246	236	371	163	657	592	618
405	370	280	139	331	107	92	97	618
311	347	230	267	340	201	680	613	618
352	349	258	231	329	180	355	414	618
732	501	374	591	495	306	592	511	618
913	448	521	549	398	354	161	179	619
504	338	382	214	307	178	141	128	619
500	375	341	256	330	199	89	136	619
765	437	448	315	395	204	183	128	619
413	397	266	460	385	306	730	661	619
444	346	328	145	312	119	162	97	619
28	310	23	60	310	50	512	428	619
538	429	321	257	345	190	165	161	619
36	288	32	61	287	54	325	232	619
335	314	272	243	319	195	707	637	619
434	327	339	142	316	115	130	163	620
528	363	373	140	333	108	141	159	620
30	259	30	8	271	8	101	109	620
567	414	351	314	376	214	110	111	620
719	654	281	571	561	261	660	615	620
392	338	296	170	329	132	78	165	620
235	331	182	463	328	362	581	505	620
560	419	343	266	360	189	136	120	620
357	343	266	225	414	139	160	97	620
74	289	66	89	289	79	492	401	620
25	247	26	7	254	7	89	96	620
272	306	228	343	305	287	622	550	620
354	335	271	443	336	338	678	596	620
595	363	420	293	383	196	179	65	620
490	361	348	196	312	161	101	84	620
46	274	43	21	310	17	74	146	620
333	392	218	325	374	223	639	587	620
319	332	246	186	332	143	649	589	620
390	387	258	377	437	220	703	633	620
393	347	290	329	336	250	724	652	621
362	349	266	274	342	205	686	617	621
366	343	273	384	321	306	681	617	621
1023	597	439	934	515	464	661	580	621
502	352	364	307	300	262	179	105	621
433	356	312	314	307	262	90	123	621
599	397	386	172	334	132	16	119	621
341	340	256	138	320	111	129	31	621
424	413	263	177	391	116	58	110	621
358	329	279	231	316	187	54	168	621
483	374	331	459	368	319	760	684	621
378	329	294	251	336	192	592	556	621
268	323	212	192	377	131	111	25	621
558	411	348	278	354	201	92	89	621
209	294	182	113	291	100	380	373	621
332	305	279	181	321	144	682	616	622
314	358	225	265	352	193	711	640	622
318	335	243	336	329	261	614	554	622
790	489	414	1023	392	668	566	491	622
514	374	352	193	343	144	170	155	622
63	266	61	19	256	19	53	99	622
509	347	376	234	307	195	118	80	622
304	394	197	407	432	241	681	615	622
416	348	306	155	336	118	96	109	622
91	274	85	37	273	34	102	111	622
682	463	377	457	558	210	121	163	622
235	285	212	201	277	186	566	500	622
476	344	354	184	327	144	106	113	622
688	422	417	252	382	168	108	89	622
605	438	354	201	377	136	163	64	622
462	365	324	184	320	147	111	115	622
499	357	358	214	321	171	90	165	622
326	324	258	260	315	211	660	600	622
28	253	28	10	261	10	131	111	622
52	252	53	49	257	49	166	222	622
514	518	254	748	505	379	629	559	622
206	292	181	287	295	249	590	505	623
387	361	275	301	346	222	535	520	623
423	361	300	205	326	161	143	96	623
317	352	230	256	350	187	658	594	623
277	322	220	354	345	263	616	538	623
381	373	261	306	353	222	689	622	623
384	337	292	245	346	181	649	596	623
346	342	259	234	340	176	621	565	623
486	365	341	157	341	118	115	119	623
606	471	329	300	417	184	95	118	623
518	371	358	296	339	224	130	36	623
340	339	257	283	337	215	720	649	623
1016	666	391	1023	411	638	794	726	623
535	369	372	436	359	311	699	639	623
64	262	63	13	271	12	78	85	623
350	340	264	179	341	134	81	143	623
294	343	220	288	340	216	649	586	624
346	314	282	197	315	160	170	131	624
48	258	48	15	255	15	453	363	624
87	257	86	46	273	43	477	405	624
139	303	118	36	314	30	94	84	624
546	355	394	209	320	167	346	311	624
21	253	21	4	243	4	78	118	624
419	368	291	153	351	112	75	128	624
40	256	40	9	251	9	70	105	624
762	726	269	695	525	339	772	704	624
497	345	369	179	314	146	143	165	624
392	350	287	196	295	170	114	89	624
795	533	382	980	494	508	719	649	624
85	270	81	58	268	55	205	306	624
111	280	102	26	280	23	75	96	625
413	382	277	555	437	325	700	644	625
506	355	365	251	308	209	131	152	625
59	266	57	21	311	17	131	110	625
281	338	213	389	329	303	427	399	625
470	348	346	182	311	150	131	152	625
25	253	26	10	326	8	90	111	625
455	345	338	142	333	109	245	220	625
391	358	279	231	336	176	97	152	625
361	363	254	289	349	212	647	591	625
640	382	429	253	357	182	89	113	625
264	331	204	262	296	227	633	571	625
107	280	97	124	277	115	456	377	625
551	412	342	225	356	162	111	132	625
400	368	278	299	409	187	724	650	625
392	373	269	334	355	241	707	637	626
298	338	226	242	347	178	706	637	626
56	390	36	524	466	288	157	132	626
393	349	289	290	334	222	680	618	626
426	408	267	233	359	166	78	175	626
281	316	228	277	316	224	577	524	626
486	422	295	217	361	154	94	145	626
645	414	399	400	362	283	205	142	626
472	374	323	185	346	137	106	145	626
319	407	200	321	424	194	721	649	626
49	253	49	38	251	39	230	253	626
459	358	328	155	315	125	140	142	626
316	326	248	327	302	277	626	557	626
143	302	122	157	294	137	365	311	626
364	355	262	451	332	348	732	646	626
212	300	181	225	283	203	580	502	626
145	276	135	51	273	47	283	205	626
21	245	22	23	249	23	256	210	626
391	323	310	251	325	198	611	565	626
669	423	405	280	342	210	113	139	626
225	302	191	305	290	269	608	521	626
916	565	415	575	439	336	624	579	626
430	330	333	176	345	130	137	143	626
546	363	385	234	318	188	148	56	627
25	252	25	8	254	8	153	130	627
529	352	384	188	331	146	126	165	627
20	251	20	14	249	14	388	310	627
413	326	324	170	303	144	81	111	627
758	513	378	229	366	161	188	202	627
316	422	192	332	404	210	634	583	627
578	379	390	213	334	164	104	163	627
528	395	342	276	359	197	123	94	627
77	255	78	15	248	16	147	108	627
29	259	28	25	259	25	357	269	627
474	363	334	188	304	158	167	101	627
529	403	336	204	388	135	104	73	627
421	423	255	359	411	224	695	629	627
813	422	494	469	414	290	86	131	627
373	322	296	152	304	128	110	135	627
521	427	312	283	360	201	91	109	627
335	340	253	348	332	268	701	634	628
491	345	365	256	391	167	159	152	628
542	410	339	702	367	490	642	582	628
414	341	311	122	320	98	76	13	628
304	337	231	543	312	445	705	625	628
396	422	240	261	384	174	688	620	628
995	558	457	1023	472	555	697	623	628
292	315	238	221	321	176	672	607	628
474	385	315	178	350	130	97	186	628
60	287	53	22	279	20	108	96	628
319	350	234	324	343	242	562	534	628
334	360	238	344	344	256	703	630	628
409	360	291	397	330	308	629	581	628
530	348	389	239	318	192	162	90	628
434	401	277	215	390	141	207	126	628
420	348	309	336	327	263	199	139	628
434	355	313	197	325	155	205	170	628
336	328	262	301	323	239	644	586	628
20	256	20	8	269	8	64	102	628
510	395	331	546	383	365	752	685	628
267	321	213	233	315	189	640	580	629
475	347	351	181	324	143	195	128	629
34	271	32	11	271	10	146	99	629
342	320	274	271	310	224	639	584	629
582	422	353	289	328	226	79	162	629
533	395	345	241	339	182	86	188	629
1023	509	515	1023	424	618	276	252	629
389	337	296	152	314	124	124	175	629
487	377	331	210	322	167	97	143	629
284	383	190	402	427	241	707	638	630
23	277	21	35	282	31	430	340	630
632	399	405	302	364	213	124	81	630
319	373	219	262	352	191	686	617	630
129	319	103	122	355	88	474	417	630
259	309	215	215	297	186	405	437	630
261	335	199	382	326	300	402	401	630
23	257	23	29	267	28	345	280	630
502	394	326	138	371	95	141	128	630
384	356	277	323	336	246	653	595	630
348	338	264	368	323	292	622	575	630
37	250	38	30	249	31	292	230	630
292	340	220	230	322	183	666	598	630
455	352	331	337	334	258	693	628	631
543	394	353	325	339	246	142	110	631
304	354	220	160	336	122	126	108	631
424	341	318	203	309	168	108	120	631
712	483	377	223	444	129	120	105	631
346	359	247	347	328	271	607	567	631
317	361	225	383	351	279	687	620	631
574	440	334	963	463	532	585	541	631
396	344	295	282	305	237	111	114	631
68	267	65	18	276	16	65	86	631
501	435	295	809	429	483	706	654	631
25	265	24	18	266	17	447	358	631
318	348	234	255	343	190	693	625	631
462	330	359	191	293	167	146	114	632
336	328	262	605	333	465	530	462	632
647	390	425	278	351	203	96	147	632
548	406	346	189	391	124	90	149	632
484	353	351	198	327	155	147	80	632
395	362	280	318	358	227	707	638	632
322	322	256	284	313	232	452	459	632
396	338	300	560	342	419	607	542	632
25	269	24	6	265	6	128	113	632
472	332	364	259	316	210	142	139	632
422	363	298	620	350	454	636	570	632
448	365	314	139	302	118	185	101	632
633	450	360	417	382	279	163	149	632
417	352	303	274	327	215	684	621	632
493	372	339	175	315	142	147	134	632
188	277	174	117	282	106	455	444	632
484	439	282	552	395	357	711	655	632
368	311	303	300	319	241	707	639	632
37	266	35	36	262	36	330	258	632
26	260	26	37	253	37	499	405	633
446	355	322	180	305	151	49	116	633
563	376	384	231	386	153	149	97	633
348	392	227	570	418	349	755	667	633
441	352	321	206	330	160	85	105	633
492	366	344	197	354	142	58	162	633
19	253	20	26	249	27	507	410	633
442	375	301	410	381	275	729	657	633
342	344	255	283	367	198	134	142	633
53	263	52	18	305	15	44	94	633
152	284	137	121	283	109	569	491	633
60	262	58	14	252	14	135	91	634
38	285	34	35	281	32	481	402	634
523	415	323	203	381	137	109	168	634
55	264	53	11	269	11	104	119	634
29	258	28	16	285	14	100	128	634
340	313	278	363	287	324	638	573	634
432	407	272	414	375	283	687	625	634
22	253	22	22	275	20	390	317	634
859	472	465	766	505	388	682	602	634
352	352	256	358	337	272	661	604	634
364	351	265	169	321	135	114	118	634
343	326	269	271	306	226	557	517	634
603	382	404	260	356	187	143	129	634
93	267	89	127	265	123	295	204	635
331	332	255	140	290	123	75	49	635
415	340	313	153	324	121	129	65	635
349	323	276	597	315	485	609	538	635
374	353	272	305	358	218	656	599	635
303	343	226	345	342	258	663	603	635
816	486	430	741	471	403	609	538	635
509	437	298	173	387	115	116	111	635
438	377	298	256	364	180	109	119	635
22	263	22	21	264	20	351	265	635
408	346	302	163	320	131	185	165	635
283	309	235	156	311	129	571	535	635
315	343	235	295	328	230	703	633	635
352	328	275	230	307	191	541	510	635
518	360	368	322	328	251	536	432	635
795	458	445	428	449	244	86	102	635
216	307	180	246	309	204	611	530	635
143	301	122	28	285	26	110	89	635
285	397	183	299	421	182	705	632	635
231	288	205	197	299	168	502	499	635
31	261	30	29	259	29	392	329	635
417	369	289	206	365	144	85	145	635
320	341	241	341	313	279	542	524	636
408	341	306	280	304	236	151	142	636
358	349	262	479	354	347	622	550	636
493	362	349	137	338	104	110	99	636
431	380	291	187	360	133	90	126	636
74	278	68	61	283	55	354	286	636
25	249	26	6	248	6	106	100	636
398	337	303	287	290	254	134	99	636
783	452	443	583	475	314	608	530	636
108	357	77	29	318	23	168	78	636
339	368	236	260	348	191	674	607	636
301	320	241	210	314	171	645	587	636
120	291	106	20	278	19	110	118	637
321	336	245	360	321	288	678	614	637
805	553	373	1012	550	471	784	717	637
343	351	250	282	344	210	647	585	637
378	342	283	173	305	145	84	130	637
435	443	251	540	415	333	581	553	637
338	380	228	304	423	184	627	577	637
35	253	35	9	258	8	223	181	637
428	374	293	334	347	246	736	662	637
550	356	396	219	328	171	131	94	637
380	364	267	362	356	260	684	620	637
317	328	247	224	326	176	641	582	637
21	251	22	8	248	9	316	280	637
873	470	475	627	425	377	90	178	638
333	347	246	195	340	147	482	478	638
281	332	216	242	327	189	680	611	638
24	256	24	42	262	41	405	314	638
462	364	325	294	337	224	472	374	638
337	354	244	341	329	266	621	568	638
355	398	228	385	370	266	719	649	638
320	351	233	269	329	209	636	576	638
302	376	206	391	367	273	732	660	638
343	338	260	271	325	214	284	426	638
76	271	72	15	269	14	87	91	638
558	385	371	296	387	196	130	59	638
26	261	25	10	261	10	131	102	638
580	429	346	684	427	411	629	571	638
580	365	406	305	344	227	90	131	638
309	338	234	273	343	204	630	580	638
468	378	317	235	336	179	132	141	638
385	378	260	154	357	111	181	91	638
414	343	310	367	347	271	728	655	639
339	348	250	387	354	280	628	554	639
418	364	294	453	350	331	729	656	639
473	404	300	177	418	108	130	145	639
367	321	293	262	307	218	670	605	639
287	324	227	225	315	183	687	617	639
31	267	30	36	260	35	410	331	639
298	327	233	173	313	141	608	559	639
45	263	44	12	263	12	155	85	639
415	345	308	366	336	279	709	641	639
62	252	63	18	257	18	232	278	639
301	383	201	448	373	307	633	552	639
237	306	198	319	296	276	598	522	639
315	319	253	346	329	269	622	547	640
495	386	329	199	332	154	108	115	640
357	337	272	267	348	196	659	600	640
437	372	301	680	367	474	752	663	640
258	308	215	178	302	150	658	584	640
281	310	232	245	306	205	640	563	640
555	389	365	206	321	165	66	123	640
506	370	350	225	327	176	96	74	640
501	364	352	278	362	197	178	135	640
664	408	417	239	396	155	159	155	640
275	314	224	256	307	214	681	612	640
20	255	20	17	256	17	355	263	640
360	414	223	327	368	228	683	620	640
742	394	482	263	340	198	71	114	640
569	433	336	290	468	158	551	470	640
319	346	236	342	330	265	682	617	640
64	271	60	17	273	16	73	137	640
442	321	353	129	350	95	134	91	640
387	348	284	263	383	175	118	82	640
321	347	237	258	341	194	645	589	640
539	357	386	488	370	338	502	551	640
37	265	35	25	258	24	82	139	640
400	352	291	535	335	409	742	653	640
95	269	90	21	265	20	46	152	641
412	352	300	330	355	238	725	654	641
607	379	410	244	325	192	90	78	641
535	418	328	337	332	260	299	237	641
261	341	196	219	328	171	607	555	641
27	249	27	37	248	38	151	197	641
268	296	232	258	291	227	616	547	641
509	381	342	172	353	125	95	129	641
579	389	382	198	361	140	101	69	641
434	338	329	411	326	323	718	648	641
369	376	251	368	382	247	703	636	641
648	465	357	951	459	530	721	653	641
465	332	358	214	305	179	96	180	641
579	379	392	227	339	171	153	146	641
595	407	374	248	400	159	52	94	641
65	286	58	61	284	55	507	419	641
359	347	265	279	325	220	721	650	641
926	590	402	839	436	493	667	594	641
295	337	224	580	329	451	595	530	641
502	342	376	255	359	182	188	126	641
890	655	348	1023	482	543	817	750	641
70	262	69	49	257	49	243	280	641
407	410	254	282	349	207	136	100	641
28	267	27	9	265	9	92	100	641
529	433	312	199	362	141	141	69	641
324	337	246	205	330	159	632	572	641
479	432	284	217	354	157	121	99	641
687	466	378	722	476	388	723	652	641
304	337	231	363	328	284	493	478	641
571	480	305	470	505	238	542	475	642
171	275	159	176	270	167	398	392	642
32	263	31	26	258	26	336	305	642
457	368	317	182	315	148	45	85	642
337	326	264	291	307	243	678	612	642
282	366	197	295	365	207	609	534	642
432	352	314	220	370	152	385	276	642
351	344	262	361	334	277	700	618	642
409	357	293	227	309	188	157	129	642
203	316	164	270	301	230	644	560	642
110	262	108	88	264	85	219	211	642
370	359	264	318	375	217	482	479	642
502	351	366	220	310	182	299	216	642
331	341	249	302	326	238	645	588	642
36	332	28	66	344	49	576	484	642
385	370	267	345	387	228	694	627	642
477	345	354	261	312	214	111	92	642
333	364	234	233	339	175	646	585	642
475	374	325	313	365	220	106	136	642
339	318	272	232	311	191	668	605	642
392	355	283	241	311	198	459	352	642
795	578	352	234	410	146	86	125	643
476	375	325	266	350	195	110	91	643
64	258	63	16	252	16	160	99	643
353	426	212	328	406	206	492	495	643
361	311	297	318	310	262	717	645	643
39	270	37	15	271	14	80	115	643
450	370	312	186	368	129	78	58	643
984	708	356	1023	309	849	813	744	643
79	289	70	27	282	24	120	91	643
556	358	398	183	351	133	91	118	643
563	380	380	180	349	132	140	152	643
424	320	340	194	308	162	135	145	643
186	356	133	358	378	243	616	532	643
291	324	230	127	303	107	247	183	643
502	369	348	316	316	256	218	94	643
920	512	459	798	460	444	601	528	643
347	346	257	447	347	330	514	473	643
305	302	259	193	295	168	541	508	643
341	334	261	269	360	191	623	583	643
504	370	348	220	337	167	70	142	644
309	330	240	196	308	163	634	580	644
433	409	271	162	361	115	74	111	644
37	264	35	8	264	7	124	81	644
446	419	272	399	395	258	715	653	644
75	258	74	44	261	43	247	293	644
741	504	377	717	453	405	635	557	644
111	287	99	52	403	33	143	148	644
194	308	161	303	312	249	653	570	644
39	269	37	71	267	68	344	285	644
804	510	404	495	438	290	165	145	644
335	383	224	396	388	261	689	619	644
255	332	197	246	326	193	655	589	645
487	395	316	200	367	140	159	168	645
368	330	286	180	310	148	70	110	645
310	357	222	155	310	128	104	105	645
395	359	282	521	336	397	419	483	645
166	289	147	185	288	164	405	366	645
332	390	218	228	416	140	570	553	645
79	271	74	127	269	121	356	284	645
22	254	22	34	256	34	245	203	645
34	251	34	15	249	15	109	81	645
288	347	212	240	346	177	463	469	645
418	362	296	255	338	193	102	114	645
295	335	226	175	320	140	651	591	645
608	485	321	294	411	183	175	161	645
342	334	263	254	335	194	670	606	645
500	360	355	307	305	257	129	52	645
390	386	259	422	359	301	695	631	646
546	368	379	191	337	145	84	120	646
446	379	302	226	354	164	134	124	646
330	371	228	208	371	144	578	521	646
351	353	254	261	349	192	552	527	646
536	361	380	311	307	259	118	58	646
481	376	328	225	328	176	360	241	646
344	351	251	305	364	214	617	573	646
315	340	237	201	327	158	512	475	646
525	367	366	375	533	180	131	130	646
359	326	282	233	309	193	649	589	646
371	348	273	255	328	199	588	546	646
1023	629	417	737	862	219	183	216	646
146	282	133	224	275	209	540	455	646
405	368	282	308	385	205	709	638	646
68	288	61	18	330	14	159	169	646
28	258	28	34	256	34	359	280	646
525	466	288	841	497	433	717	660	646
638	363	450	543	363	383	183	130	647
38	254	39	17	286	15	226	169	647
595	450	338	255	439	149	76	95	647
377	334	289	205	312	168	108	135	647
27	248	28	6	258	6	87	125	647
219	330	170	158	352	115	681	610	647
281	329	219	161	305	135	553	519	647
343	333	264	262	311	216	548	492	647
482	363	339	138	352	101	95	121	647
148	273	138	87	271	82	377	327	647
509	346	377	152	315	123	115	94	647
88	258	87	42	257	41	321	338	647
367	324	290	251	314	205	699	633	647
409	376	278	411	360	292	702	632	647
612	381	411	245	341	184	108	97	647
238	358	170	294	365	206	612	532	647
448	335	343	125	289	110	145	131	647
414	385	275	328	354	237	669	608	647
473	410	295	525	417	322	694	628	647
605	429	361	995	437	582	779	712	647
549	371	378	263	335	201	128	102	647
37	271	35	68	280	62	223	197	647
282	371	195	432	497	223	735	660	647
510	449	291	596	560	273	710	642	648
386	345	287	198	311	163	92	128	648
383	345	284	471	323	373	630	545	648
152	297	131	158	300	134	678	591	648
111	275	103	20	263	20	57	108	648
134	294	117	27	294	23	149	91	648
347	364	244	393	383	262	451	473	648
486	397	313	195	342	146	119	92	648
354	379	239	224	372	154	662	597	648
25	248	26	33	244	34	361	256	648
645	408	405	276	374	189	111	84	648
417	355	301	788	344	586	693	620	648
507	416	312	322	483	171	708	640	648
22	259	22	10	253	10	365	277	648
337	355	243	339	328	264	571	543	648
368	414	228	745	362	527	698	627	648
434	527	211	486	582	214	673	609	648
303	346	224	354	345	263	733	659	648
53	257	53	22	263	22	69	109	649
332	323	263	168	306	141	590	546	649
568	383	380	230	320	183	135	121	649
334	376	227	328	340	247	673	608	649
268	341	201	257	321	205	611	536	649
24	251	24	8	269	8	43	73	649
319	348	234	246	313	201	207	258	649
416	415	256	289	361	205	110	193	649
250	345	186	305	323	242	671	606	649
441	381	297	273	338	207	183	161	649
383	342	286	189	300	161	186	120	649
593	417	364	468	410	292	568	493	649
409	375	280	410	393	267	714	643	649
316	364	222	276	361	196	708	637	649
120	353	87	313	380	211	636	556	649
43	258	43	12	259	11	132	123	649
417	346	309	167	342	125	128	101	650
719	391	470	365	362	258	192	99	650
326	346	242	256	318	206	657	593	650
513	360	365	208	318	167	115	121	650
323	339	244	365	321	291	648	560	650
397	358	284	381	347	281	710	640	650
400	337	304	185	296	160	118	179	650
425	352	309	148	318	119	92	147	650
522	379	352	220	363	155	149	128	650
26	260	26	21	260	20	357	260	650
86	287	77	25	278	23	74	105	650
462	361	327	145	345	108	155	134	650
362	330	281	291	323	231	705	638	650
364	397	235	279	345	207	679	616	650
254	307	212	268	293	234	597	525	650
326	393	213	430	388	284	724	652	650
216	300	184	294	311	243	615	530	650
222	301	189	322	300	275	611	526	651
445	331	345	183	307	153	106	120	651
128	280	117	23	285	21	23	90	651
375	347	277	370	321	295	646	591	651
467	385	310	214	323	170	154	134	651
288	312	236	257	294	223	663	585	651
36	252	37	12	251	12	383	333	651
426	396	276	654	395	424	585	523	651
533	373	365	232	337	176	58	131	651
462	423	279	449	407	283	470	487	651
441	385	294	374	374	256	732	658	651
632	446	363	508	455	286	768	700	651
552	380	371	221	372	152	102	146	651
125	295	108	36	309	30	121	60	651
568	374	389	203	342	152	131	145	651
246	283	222	301	287	268	543	464	651
439	333	337	185	311	152	141	109	651
525	341	395	177	291	156	104	105	651
382	340	287	269	318	217	281	432	651
497	444	287	197	386	130	31	63	651
641	432	380	207	359	148	99	159	651
356	379	240	452	354	327	402	413	651
412	369	286	295	340	222	104	111	652
21	250	21	15	531	7	56	74	652
285	339	216	141	303	119	81	145	652
478	342	357	207	302	175	78	149	652
84	298	72	1023	269	976	176	230	652
374	345	277	240	344	179	644	587	652
567	376	387	274	324	216	124	86	652
505	382	339	188	327	147	68	142	652
331	389	217	280	359	200	166	258	652
457	346	338	209	317	169	70	169	652
374	354	270	248	340	187	59	196	652
476	358	341	229	335	175	220	241	652
492	379	332	139	371	96	32	135	652
544	380	366	200	328	156	116	147	652
265	286	237	333	283	301	519	467	652
461	410	288	416	349	305	732	662	652
111	272	105	19	267	18	101	155	652
61	256	61	23	262	22	108	115	652
374	352	272	374	352	273	716	645	652
108	286	96	25	269	24	119	131	652
20	254	20	9	254	9	295	262	652
480	380	323	884	382	593	684	616	652
309	404	196	280	425	169	685	615	652
396	320	317	282	319	227	642	600	652
564	365	396	188	340	142	47	118	652
389	357	279	200	360	142	348	459	652
333	366	233	451	354	326	718	645	652
347	330	269	451	332	347	630	553	652
253	327	198	431	311	355	355	328	652
611	512	305	883	660	342	751	677	653
451	337	343	179	300	153	81	90	653
363	369	252	281	340	212	514	495	653
936	561	427	576	515	286	716	643	653
110	316	89	150	309	124	593	509	653
24	270	23	20	263	20	470	384	653
335	330	260	279	323	221	672	606	653
26	271	25	30	269	28	409	350	653
249	304	210	195	317	157	527	492	653
611	412	380	317	366	222	73	110	653
20	263	20	19	262	18	368	289	653
717	492	373	309	391	202	148	141	653
425	356	305	219	319	176	85	125	653
699	438	408	292	377	198	118	63	653
325	344	242	254	366	178	537	509	653
480	360	341	484	413	300	659	601	653
422	355	305	513	333	394	539	488	653
31	258	31	43	259	43	233	187	654
57	264	56	18	260	17	100	87	654
35	255	36	8	242	8	99	121	654
38	265	37	9	274	8	120	145	654
384	330	297	194	324	153	34	136	654
20	252	20	8	254	8	221	169	654
468	350	343	154	306	129	128	96	654
467	357	335	180	309	149	54	65	654
508	336	387	167	312	137	104	143	654
358	353	260	459	340	346	685	600	654
433	367	302	137	330	106	95	142	654
512	365	359	175	321	140	157	79	654
121	317	98	178	334	136	483	410	654
289	305	243	192	298	165	668	602	654
374	371	258	160	363	113	148	139	654
24	258	24	10	260	10	113	80	655
529	346	391	195	301	166	100	154	655
1023	657	399	924	499	475	637	615	655
572	365	402	236	342	177	143	142	655
28	258	27	10	266	10	65	129	655
540	367	376	240	346	178	49	176	655
45	254	46	32	258	31	262	206	655
783	432	464	407	387	270	113	139	655
383	349	281	152	304	128	109	167	655
259	360	184	242	347	178	690	618	655
426	363	300	159	310	132	157	168	655
442	347	326	211	310	174	157	139	655
380	367	265	303	367	211	679	617	655
390	346	289	114	343	85	139	130	655
792	520	390	328	428	196	151	102	655
426	457	238	422	471	229	723	653	655
303	351	222	162	332	125	100	109	655
40	262	39	10	249	10	134	71	655
327	363	231	199	348	147	627	570	655
144	285	129	32	353	23	60	125	655
1023	561	467	1023	477	549	721	646	655
276	325	217	314	321	250	697	625	655
323	343	241	227	324	180	656	594	655
284	434	167	314	466	173	685	619	655
73	281	67	57	284	52	519	424	655
42	280	38	38	305	32	523	438	655
314	331	243	192	328	150	681	615	655
1023	553	474	794	767	265	183	87	655
36	256	36	6	275	6	70	109	655
24	244	25	5	245	5	126	79	656
423	344	315	131	332	101	110	74	656
208	281	189	238	277	220	565	490	656
346	337	263	291	319	233	662	604	656
378	338	286	181	313	148	75	165	656
493	385	328	467	351	341	270	157	656
576	399	370	282	350	206	96	105	656
61	255	61	17	254	17	80	125	656
43	274	41	46	260	45	428	329	656
352	351	256	263	343	197	669	606	656
92	265	89	109	261	107	420	354	656
454	354	328	191	316	155	96	140	656
422	366	296	286	359	204	725	654	656
472	446	271	411	441	238	363	462	656
85	267	82	64	266	62	327	255	656
321	359	229	241	341	182	527	513	656
315	355	227	481	352	350	536	453	656
429	348	316	166	302	141	80	111	656
21	258	21	6	266	6	90	114	657
380	381	255	281	376	192	630	570	657
562	395	364	177	393	115	197	146	657
559	398	359	316	415	195	158	120	657
20	249	20	5	235	6	113	109	657
352	327	276	117	306	98	126	141	657
234	285	210	111	280	101	514	456	657
327	320	261	229	335	175	690	622	657
487	446	280	898	438	525	722	661	657
446	391	292	260	315	211	123	110	657
717	469	391	255	381	171	233	234	657
378	369	262	344	351	251	583	564	657
353	380	237	387	390	254	677	610	657
29	255	29	11	347	8	92	111	657
47	258	47	42	261	41	346	275	658
267	326	210	332	308	276	688	602	658
504	363	355	260	320	208	124	68	658
271	439	158	281	418	173	277	295	658
290	338	220	374	344	278	662	576	658
440	361	312	267	337	202	174	97	658
499	380	336	194	357	139	129	118	658
321	317	259	184	324	146	658	597	658
411	374	281	372	364	262	701	633	658
608	419	371	251	406	158	182	175	658
289	372	198	306	336	233	676	609	658
239	299	205	254	291	223	471	420	658
476	357	342	336	374	230	617	572	658
507	412	315	223	354	161	114	102	658
322	370	222	334	348	246	679	617	658
533	373	366	191	340	144	132	142	658
1023	459	571	1023	430	609	664	584	659
37	253	38	45	253	46	342	258	659
544	434	321	275	371	190	75	160	659
218	303	184	256	303	216	609	532	659
299	357	215	385	314	314	611	532	659
531	376	362	165	346	122	69	63	659
377	329	293	202	312	165	662	601	659
727	462	403	436	439	254	196	152	659
330	351	240	257	339	194	603	550	659
437	340	329	153	295	133	143	163	659
128	263	124	90	264	87	378	288	659
58	271	55	13	280	12	124	92	659
33	255	33	9	270	9	218	120	659
239	366	167	297	360	211	634	551	659
326	334	250	202	336	154	593	554	659
313	388	206	464	495	240	574	527	659
510	366	357	233	318	188	165	149	659
379	387	251	270	369	187	718	646	659
374	357	268	292	330	226	625	575	659
587	363	414	234	346	173	157	194	659
570	383	381	193	346	143	106	95	659
424	350	310	272	319	218	218	109	659
423	327	331	341	323	270	704	636	659
24	264	23	23	259	23	358	305	659
264	365	185	259	330	201	408	445	659
412	355	297	159	312	131	100	89	659
511	358	366	263	349	193	114	84	659
375	320	299	470	317	380	677	601	659
349	337	265	284	310	235	662	599	660
404	343	301	214	312	176	114	161	660
178	294	155	66	324	52	480	375	660
473	365	332	454	355	328	721	653	660
312	369	216	374	367	261	705	635	660
25	275	23	23	271	22	376	290	660
40	263	39	17	269	17	124	125	660
178	305	149	139	294	121	550	472	660
439	315	356	139	300	119	141	116	660
246	305	207	267	303	226	570	498	660
478	373	328	199	312	163	94	128	660
498	353	362	226	312	186	99	80	660
473	363	333	200	310	165	140	89	660
29	265	28	9	253	9	187	120	660
510	397	329	184	347	136	188	148	660
287	377	195	344	359	245	713	639	660
397	320	318	170	296	147	101	134	660
435	354	314	208	320	166	132	141	660
383	347	282	120	317	97	99	136	660
39	252	39	26	260	26	275	231	661
893	532	430	787	470	429	693	612	661
221	295	191	253	288	225	513	458	661
303	361	214	243	362	172	588	544	661
377	327	294	135	309	112	87	99	661
384	358	275	218	309	181	168	86	661
335	392	218	261	372	180	604	562	661
581	398	374	398	384	265	182	171	661
24	258	24	21	264	20	419	333	661
410	329	319	362	309	300	651	595	661
230	370	159	262	372	180	557	475	661
36	257	36	28	254	29	316	253	661
108	303	91	159	343	118	595	506	661
295	298	253	164	295	142	598	548	661
274	339	207	240	308	200	544	517	661
30	249	31	10	251	10	211	240	661
322	385	214	306	357	219	707	637	661
40	264	39	11	252	11	110	130	661
490	390	322	291	358	208	131	78	661
116	308	97	23	341	17	121	101	661
544	521	267	709	612	297	714	645	661
553	463	306	216	432	128	153	157	662
25	262	25	16	246	17	477	381	662
298	315	243	244	305	205	687	621	662
369	351	269	249	325	197	620	576	662
382	329	298	272	329	212	711	640	662
497	364	350	233	361	165	125	91	662
538	369	373	173	362	122	109	116	662
358	330	278	208	313	170	626	576	662
356	376	242	390	444	225	198	141	662
30	335	23	94	392	62	596	503	662
231	296	200	352	286	315	581	505	662
425	363	300	580	349	425	701	614	662
414	380	279	204	357	146	165	115	662
389	337	295	223	312	183	106	155	662
466	385	309	224	318	180	87	153	662
409	334	314	172	330	134	163	71	662
537	427	322	155	404	98	177	64	662
462	363	326	190	333	146	115	116	662
301	326	236	444	313	363	496	474	662
546	409	342	262	390	172	110	91	662
442	361	313	211	327	165	151	113	662
532	385	354	167	354	120	136	49	663
502	350	367	457	350	334	717	646	663
489	378	331	240	335	184	105	170	663
445	360	316	209	356	150	102	118	663
264	301	225	122	285	109	101	118	663
286	360	203	254	349	186	704	628	663
652	443	377	305	410	191	110	126	663
257	322	205	225	321	179	660	597	663
56	258	55	24	304	21	115	99	663
79	262	77	47	265	46	322	282	663
502	364	353	425	351	310	391	515	663
226	298	194	182	302	155	521	465	663
291	338	221	241	308	200	566	536	663
403	388	265	459	368	319	696	627	663
279	352	203	231	337	176	654	593	663
788	447	452	250	401	160	121	148	663
21	261	21	13	255	13	300	242	663
455	365	319	516	347	380	664	620	663
404	357	290	288	359	205	594	558	663
528	352	384	171	345	127	121	86	663
51	254	52	33	255	33	231	223	663
1001	622	412	929	658	361	755	681	664
453	340	341	185	311	152	139	118	664
330	318	265	209	336	159	691	627	664
339	333	261	230	315	187	620	568	664
35	276	33	54	278	49	587	496	664
422	333	324	209	325	165	85	131	664
449	344	334	581	330	450	607	578	664
23	248	24	5	247	5	116	85	664
401	351	293	322	336	245	312	415	664
312	314	254	301	302	255	683	619	664
82	276	76	19	272	18	128	64	664
45	262	44	11	268	10	154	110	665
380	368	265	304	355	219	705	636	665
475	351	346	279	361	198	114	111	665
92	653	36	124	768	41	543	545	665
311	355	224	495	334	379	633	547	665
1023	638	411	1023	359	729	696	628	665
395	340	297	195	301	166	154	86	665
555	368	386	166	347	122	39	145	665
341	335	261	516	324	408	523	482	665
240	394	156	227	384	151	693	622	665
116	277	107	132	276	123	293	274	665
144	337	110	135	343	101	458	415	665
518	372	356	188	337	143	113	114	665
66	262	65	12	259	12	97	140	665
452	360	322	364	338	276	190	228	665
331	313	271	473	320	379	471	475	665
417	341	313	300	333	231	690	623	665
350	338	265	281	321	224	712	640	665
559	377	380	514	369	357	736	672	665
326	345	242	452	352	329	677	596	665
529	426	318	180	384	120	173	96	665
305	425	184	306	504	155	451	490	666
83	258	82	33	269	31	89	126	666
501	520	247	517	618	214	586	553	666
316	357	227	302	366	211	95	94	666
318	360	227	341	355	246	646	567	666
453	373	311	149	334	115	105	76	666
386	382	259	272	380	183	688	622	666
364	323	288	264	320	211	687	621	666
427	478	229	443	458	248	262	222	666
437	340	329	196	300	167	113	179	666
194	298	166	289	296	250	570	488	666
249	301	212	296	287	265	517	452	666
320	336	244	255	342	191	125	180	666
513	483	272	235	353	170	187	155	666
306	341	230	340	326	267	574	512	666
253	332	195	280	329	218	527	470	666
534	395	346	252	332	194	136	116	666
285	362	202	310	399	199	692	625	666
328	307	274	184	303	155	661	602	666
538	392	351	313	344	233	110	151	666
567	385	377	226	354	164	82	131	667
359	395	233	823	455	463	665	584	667
424	410	264	360	387	238	674	613	667
377	409	236	375	396	243	696	626	667
279	317	225	326	319	262	652	560	667
358	374	245	307	336	234	403	464	667
33	265	32	13	277	12	142	140	667
533	359	380	291	306	243	155	43	667
531	399	341	279	360	198	92	118	667
509	406	321	142	375	97	79	96	667
566	412	352	258	329	201	130	114	667
350	338	265	239	331	185	640	586	667
564	411	352	227	352	165	115	151	667
270	336	206	333	319	268	358	411	667
399	349	292	316	356	227	708	639	667
47	272	44	29	387	19	114	124	667
411	339	311	336	340	253	713	644	667
448	380	302	321	380	216	695	631	667
623	458	348	334	385	222	87	154	667
491	352	358	259	331	200	113	128	667
41	254	42	50	254	50	277	200	668
337	381	226	450	361	319	669	589	668
211	303	178	111	301	95	576	514	668
673	418	412	398	372	274	102	84	668
220	322	175	20	296	17	110	162	668
42	254	42	8	253	8	113	105	668
316	346	234	257	351	187	651	591	668
400	356	288	189	311	155	86	136	668
329	314	269	216	320	173	655	585	668
616	441	358	312	399	200	180	154	668
525	360	373	251	313	205	60	118	668
871	564	395	537	647	213	605	560	668
501	428	300	270	402	172	214	183	668
359	353	260	264	338	200	450	469	668
222	313	181	231	308	192	651	562	668
481	340	362	234	314	191	253	206	668
677	421	411	380	345	282	324	209	668
394	333	303	146	309	121	69	71	668
679	495	351	709	471	385	638	555	668
288	367	201	326	356	234	708	636	668
267	347	197	261	342	196	661	596	668
383	336	292	299	315	243	683	620	668
185	290	164	95	288	85	428	357	668
222	328	173	364	315	296	488	425	668
41	252	42	13	250	13	89	149	669
444	358	318	158	331	122	201	152	669
273	292	239	285	312	234	507	482	669
607	426	365	226	333	174	59	114	669
491	364	345	204	360	145	244	136	669
451	361	320	197	326	154	177	149	669
433	385	288	405	366	284	728	655	669
194	279	178	106	273	100	530	474	669
25	254	25	9	266	9	94	116	669
31	249	32	6	238	6	84	94	669
354	385	235	1019	350	745	727	649	669
514	362	364	196	331	152	99	153	669
359	337	273	224	324	177	94	120	669
24	264	23	27	268	26	549	457	669
559	359	399	238	335	182	85	106	669
272	322	216	284	302	241	90	79	669
312	390	205	281	370	194	737	664	669
674	393	439	323	323	256	41	132	669
29	263	28	34	263	33	371	337	669
62	265	60	16	299	13	130	89	669
506	397	326	446	363	315	743	676	669
78	254	78	39	255	39	151	89	670
500	366	349	244	320	195	80	87	670
749	420	456	323	434	190	108	69	670
539	369	374	237	345	176	115	76	670
325	345	241	282	345	209	660	596	670
418	345	310	209	312	171	216	141	670
435	326	342	316	315	257	703	636	670
310	312	254	253	306	212	716	644	670
322	363	227	328	350	240	676	612	670
22	261	21	8	252	8	111	105	670
429	341	322	136	322	108	86	79	670
453	351	331	215	326	169	113	87	670
290	390	191	272	476	146	695	627	670
303	343	226	240	330	186	670	603	670
408	311	336	161	302	136	128	129	670
102	270	96	25	268	24	121	68	670
393	366	275	183	355	132	114	173	670
377	336	288	142	317	115	104	124	670
450	358	322	236	325	186	81	94	670
347	346	256	239	341	180	458	473	670
454	357	325	192	312	157	102	100	670
535	390	351	239	339	180	204	180	670
765	529	370	1023	452	579	759	677	670
456	362	323	335	372	230	679	631	671
299	358	214	246	329	192	642	583	671
299	324	237	153	318	123	68	120	671
467	372	321	492	309	408	79	152	671
493	355	356	193	331	149	70	101	671
574	455	323	255	392	166	114	231	671
517	383	345	257	331	199	148	94	671
33	265	32	6	251	6	92	99	671
376	362	266	319	347	235	716	647	671
55	254	55	34	253	34	438	373	671
464	352	338	278	317	224	114	202	671
398	345	295	291	329	227	710	638	671
311	391	203	280	361	198	691	622	671
35	257	35	44	264	42	139	108	671
569	357	408	275	328	214	96	95	671
513	416	316	318	377	216	101	106	671
245	372	169	261	384	174	620	564	671
312	330	243	346	323	274	676	611	672
240	381	161	222	353	162	654	592	672
385	361	272	369	336	282	704	635	672
374	325	295	270	323	214	698	629	672
480	480	256	495	417	304	649	597	672
357	354	258	297	341	223	670	611	672
432	348	318	169	328	132	97	91	672
387	376	263	373	396	241	721	652	672
28	251	28	7	251	7	100	60	672
698	483	370	688	434	406	666	585	672
494	421	300	346	383	231	124	74	672
268	384	179	284	379	192	676	607	672
295	365	207	310	347	228	636	582	672
537	360	383	234	335	179	86	126	672
315	313	258	306	325	241	592	553	672
184	314	150	230	312	189	645	558	672
326	332	251	450	321	359	608	530	672
355	359	253	213	346	158	101	118	672
40	257	40	9	252	9	68	166	672
552	367	385	219	336	167	195	176	673
272	328	212	311	308	258	626	542	673
29	251	30	17	272	16	109	135	673
369	353	267	287	341	216	710	641	673
57	262	55	12	322	9	79	114	673
326	341	245	292	332	225	671	606	673
300	309	249	215	300	183	646	582	673
26	282	24	32	271	31	395	332	673
501	356	360	159	319	128	153	135	673
411	316	333	224	308	186	453	458	673
333	323	264	196	303	166	572	540	673
421	345	312	330	332	255	676	613	673
294	320	235	441	323	350	459	471	673
458	378	310	392	368	273	662	603	673
595	409	373	219	343	164	189	84	674
990	593	428	948	643	377	557	486	674
511	369	355	186	328	145	110	116	674
406	345	301	274	340	207	634	580	674
779	489	408	319	364	224	136	136	674
530	390	348	197	353	143	198	65	674
693	444	399	246	403	156	129	145	674
479	396	310	221	356	159	86	60	674
476	384	318	291	365	204	161	128	674
106	310	87	192	298	165	316	209	674
519	347	382	187	325	147	153	114	674
407	406	257	431	329	336	82	159	674
322	325	254	368	332	284	681	613	674
467	373	320	227	346	168	132	108	674
447	360	318	402	338	304	566	530	674
706	476	380	727	405	460	532	482	674
378	318	305	215	312	177	321	395	674
497	405	314	260	336	198	91	160	674
531	372	366	233	325	183	121	165	674
372	416	228	397	422	241	735	663	674
280	310	231	325	312	267	644	558	674
494	380	333	195	330	151	74	147	674
587	368	408	278	342	208	166	155	674
470	383	314	474	356	341	636	584	674
514	376	350	166	360	118	153	152	674
344	367	240	352	352	256	609	561	674
284	325	224	256	322	204	633	552	674
565	452	320	224	388	148	318	234	675
43	263	42	14	259	14	102	121	675
541	432	321	308	388	203	131	45	675
681	414	421	395	392	258	95	119	675
20	257	20	22	257	21	178	178	675
27	256	27	6	252	6	130	124	675
29	294	25	35	275	33	464	369	675
464	333	357	126	300	108	124	87	675
475	354	344	408	381	274	87	89	675
313	317	253	400	322	318	692	628	675
647	627	264	720	605	305	735	665	675
549	383	367	247	328	193	70	87	675
285	409	178	304	377	206	580	543	675
420	344	312	180	317	146	118	104	675
243	304	205	266	298	228	583	523	675
455	361	323	527	345	391	678	617	675
27	256	27	7	273	7	106	157	675
19	250	20	5	257	5	126	136	676
398	361	282	145	327	113	66	104	676
115	308	96	118	295	102	595	513	676
458	371	316	237	351	173	120	131	676
520	393	338	173	359	123	160	176	676
407	394	264	210	336	160	106	106	676
57	262	56	11	261	11	125	94	676
456	371	315	342	366	240	655	600	676
455	355	328	352	318	284	618	574	676
462	408	290	180	334	138	143	119	676
22	264	21	23	262	23	333	261	676
488	399	312	439	380	296	657	601	676
376	348	276	143	301	122	87	80	676
452	366	316	258	322	205	108	104	676
271	381	182	259	367	181	677	613	676
500	355	360	514	347	379	733	667	676
321	376	219	324	375	221	716	644	676
221	289	195	311	288	277	568	485	676
472	332	364	138	320	110	89	106	676
28	251	28	16	251	16	304	296	676
365	324	289	163	296	141	129	132	676
20	253	20	8	258	8	92	104	676
455	355	328	180	333	139	130	97	676
450	380	303	353	413	219	742	667	677
541	407	340	213	354	154	68	136	677
516	372	355	224	328	175	104	68	677
489	377	332	151	360	107	85	166	677
218	287	194	265	287	236	497	411	677
434	395	281	353	383	236	694	627	677
328	316	266	227	317	183	679	611	677
215	301	182	336	293	294	445	392	677
715	461	397	413	536	197	629	548	677
457	357	328	212	341	159	126	114	677
334	305	280	203	304	171	551	523	677
464	346	343	214	312	176	104	143	677
360	330	279	291	344	217	717	647	677
515	365	361	237	333	182	173	143	677
569	404	361	311	366	217	187	137	677
323	346	239	218	365	153	642	581	677
493	420	300	456	408	286	722	652	677
450	338	341	268	319	215	119	96	677
362	366	253	509	344	379	638	550	677
26	252	26	10	248	10	111	154	677
284	339	215	35	325	28	89	129	677
46	257	46	34	266	33	268	249	677
21	260	21	12	275	11	175	148	677
429	338	325	131	291	115	102	115	677
43	262	42	50	268	48	225	228	677
378	366	265	269	388	178	707	636	677
998	513	498	736	459	410	595	513	678
488	356	350	175	342	131	116	157	678
306	348	225	460	411	287	579	508	678
393	347	290	278	344	207	677	612	678
201	326	157	295	311	242	306	295	678
455	337	345	175	322	139	205	152	678
81	329	63	39	328	31	119	84	678
195	414	120	235	411	147	685	611	678
351	332	270	179	357	128	645	585	678
402	337	306	142	297	122	152	94	678
499	424	301	227	361	161	97	82	678
490	347	362	161	321	128	114	87	678
474	379	321	423	370	293	666	604	678
100	270	95	17	274	16	120	124	678
300	329	233	222	313	181	625	569	678
273	298	235	302	285	271	564	482	678
403	354	291	253	315	206	118	76	678
510	358	365	306	319	246	89	110	678
514	393	335	268	350	196	234	160	678
26	252	27	8	238	8	101	74	678
206	351	150	407	398	262	669	590	678
512	411	319	546	375	373	736	672	679
20	253	20	6	250	6	94	120	679
122	309	101	149	308	123	391	317	679
368	383	246	380	382	255	727	656	679
385	353	280	229	312	188	121	74	679
251	294	218	197	281	180	601	520	679
293	322	233	137	291	121	37	91	679
20	254	20	9	271	8	250	146	679
457	332	352	158	297	136	29	65	679
769	511	385	1023	267	982	648	575	679
33	253	33	7	285	6	153	97	679
532	370	368	423	303	357	116	171	679
19	246	20	13	249	14	206	206	679
347	310	287	261	339	197	104	175	679
458	358	327	215	300	183	149	85	679
506	433	299	371	367	259	130	102	679
513	364	361	219	329	170	203	168	680
528	377	359	277	328	216	300	215	680
328	390	215	309	396	200	686	618	680
34	263	33	24	273	23	422	318	680
378	335	288	221	319	177	599	557	680
362	330	281	139	328	108	123	59	680
386	344	287	407	350	298	672	609	680
481	386	320	380	365	266	668	609	680
517	449	295	194	418	119	71	174	680
456	355	329	200	348	147	125	142	680
483	366	338	153	345	114	101	167	680
349	332	270	250	339	189	659	598	680
340	395	220	321	376	219	725	653	680
552	383	369	171	363	121	82	100	680
77	268	74	71	265	69	482	390	680
581	414	359	226	340	170	160	131	680
235	349	172	318	358	227	627	537	680
513	349	377	228	328	178	114	153	680
598	438	349	401	457	225	497	420	681
341	344	254	310	323	246	714	645	681
401	459	224	431	420	263	557	535	681
434	442	251	391	461	217	504	499	681
431	331	334	190	295	165	105	174	681
420	384	280	382	333	294	677	617	681
388	345	287	332	329	258	704	637	681
710	407	447	328	356	236	110	99	681
109	271	103	18	266	17	159	114	681
322	360	229	318	341	238	743	669	681
407	376	277	151	352	110	146	73	681
405	335	309	233	329	181	128	113	681
369	348	272	267	329	208	657	593	681
21	254	21	17	255	17	437	340	681
766	424	462	295	402	188	140	145	681
279	413	173	333	422	202	659	598	681
220	328	172	248	340	187	669	601	681
235	332	181	201	333	155	640	577	681
513	406	323	240	381	162	185	193	681
313	314	255	177	293	155	488	487	681
149	290	132	172	277	159	358	319	681
37	268	35	72	267	69	143	155	681
859	595	370	765	519	377	721	631	681
512	382	343	216	353	156	43	91	681
438	370	303	430	361	305	691	628	681
613	476	330	275	432	163	188	198	681
390	349	286	278	335	213	715	643	681
644	464	355	324	440	188	166	132	682
635	380	428	357	339	269	151	50	682
481	353	349	277	350	203	209	140	682
423	355	305	135	322	107	145	118	682
403	340	303	171	316	138	53	45	682
428	396	277	344	385	229	713	643	682
463	380	312	402	365	281	688	633	682
345	340	260	263	323	208	643	590	682
49	259	48	50	271	47	439	352	682
336	359	239	149	341	112	147	114	682
505	345	374	210	334	161	327	242	682
613	350	448	202	317	163	140	136	682
682	430	406	277	354	200	115	108	682
499	375	340	187	343	140	113	132	682
479	393	312	195	366	137	119	81	682
494	437	289	202	343	151	173	162	682
98	276	91	32	274	30	115	97	682
86	276	80	119	281	108	558	467	683
389	360	276	432	340	325	383	456	683
344	323	273	119	304	100	84	134	683
53	249	54	53	250	55	171	189	683
43	315	35	133	318	107	551	468	683
252	344	188	213	349	156	568	497	683
408	390	268	356	381	239	652	594	683
355	355	256	282	339	212	704	634	683
446	376	303	160	361	113	73	49	683
675	451	383	635	447	364	728	670	683
579	369	402	591	360	421	728	669	683
402	396	260	380	367	264	722	653	683
249	315	202	269	330	209	439	434	683
293	329	228	234	325	184	534	478	683
475	373	326	192	330	149	97	97	683
366	355	264	296	351	216	682	618	683
401	350	293	149	325	117	96	110	683
65	286	58	12	271	12	105	89	683
419	369	291	277	369	192	530	515	684
468	482	248	209	463	116	87	147	684
453	344	337	135	333	103	227	163	684
434	354	314	223	349	164	165	108	684
415	375	283	138	341	104	71	148	684
607	495	314	461	617	191	639	599	684
331	353	240	392	348	288	736	663	684
236	304	199	181	298	156	583	513	684
536	351	391	197	328	154	162	140	684
350	368	243	254	358	182	665	603	684
27	252	28	20	252	20	217	231	684
30	258	30	10	254	10	92	59	684
309	324	244	281	331	217	548	526	684
303	321	242	214	307	178	100	104	684
297	315	241	288	301	245	393	427	684
468	366	327	380	351	277	727	656	684
29	269	28	14	402	9	81	123	684
526	331	407	279	340	210	79	90	684
364	386	241	202	396	131	434	466	684
69	264	67	30	298	26	94	136	684
456	344	340	264	325	207	91	132	685
28	255	28	17	268	16	450	371	685
117	268	112	24	266	23	128	166	685
347	331	268	287	330	223	710	639	685
552	397	356	598	405	378	720	663	685
230	335	176	226	328	176	451	414	685
344	390	226	287	376	195	672	608	685
288	354	208	346	363	244	531	473	685
230	316	186	501	313	410	102	97	685
240	380	162	371	351	271	647	584	685
48	252	49	21	246	22	248	177	685
599	403	381	747	378	505	782	713	685
489	350	358	261	336	199	168	155	685
81	255	82	43	253	43	336	258	685
543	400	348	229	405	145	76	102	685
545	429	325	181	413	112	166	157	685
55	264	53	96	272	90	379	281	685
379	340	285	369	338	279	718	646	685
514	393	335	155	371	107	100	137	685
325	360	231	266	318	214	519	492	685
416	372	287	315	373	216	176	272	685
499	364	351	279	357	200	130	131	685
268	324	212	243	317	196	448	455	685
554	413	343	189	346	140	95	96	686
398	365	279	182	322	145	85	120	686
557	371	384	276	359	197	85	163	686
34	261	33	9	249	9	89	92	686
401	319	322	224	320	179	690	626	686
416	343	310	378	334	290	692	626	686
273	342	205	403	339	304	622	539	686
48	260	47	8	258	8	102	130	686
35	254	35	14	252	14	132	65	686
368	344	274	294	329	228	457	480	686
397	354	287	153	325	121	90	80	686
452	353	328	192	326	151	57	97	686
252	304	213	274	296	237	612	538	686
282	341	212	266	330	207	547	514	686
270	318	217	287	314	234	578	519	686
585	403	372	250	351	183	118	68	686
317	386	210	228	379	154	707	636	686
382	342	286	235	325	185	659	600	687
393	371	271	172	343	128	165	158	687
583	365	409	299	332	231	202	110	687
963	584	422	1023	569	460	809	743	687
439	337	334	196	332	151	118	190	687
491	405	311	184	397	118	110	105	687
455	333	350	190	297	164	142	123	687
106	303	90	213	291	187	513	427	687
336	335	257	260	310	215	695	630	687
344	349	252	205	371	142	669	609	687
347	349	255	309	349	226	684	617	687
79	281	72	51	284	46	403	353	687
501	373	344	218	318	175	109	167	687
474	346	351	393	331	304	686	626	688
404	320	323	274	328	213	730	658	688
506	380	341	173	363	122	65	109	688
446	365	312	156	393	102	47	151	688
481	350	352	1023	358	733	758	680	688
405	346	300	336	343	251	737	664	688
536	406	338	619	390	407	576	549	688
798	471	433	624	468	342	585	512	688
79	267	76	11	274	10	128	130	688
293	323	232	259	294	225	604	560	688
412	329	320	180	297	155	76	108	688
195	292	171	168	296	146	617	535	688
1023	646	406	509	641	203	507	440	688
330	321	263	241	346	178	664	601	688
19	248	20	6	268	5	89	97	688
1023	445	590	987	558	453	381	287	688
449	334	345	154	315	126	46	80	688
402	319	323	162	301	138	84	100	689
304	404	193	323	386	214	642	589	689
501	369	348	244	316	197	100	194	689
52	273	49	20	286	18	114	101	689
558	376	380	219	332	169	145	104	689
107	271	102	24	259	23	126	167	689
527	359	376	211	308	175	102	125	689
311	386	206	315	388	208	700	631	689
467	355	337	175	299	150	76	79	689
422	370	292	393	368	273	578	540	689
92	268	88	12	257	12	91	86	689
341	318	274	199	280	182	115	97	689
293	333	225	410	332	316	467	497	689
497	368	345	179	315	145	162	104	689
483	353	351	180	393	117	193	118	689
423	448	242	599	438	350	657	578	689
20	255	20	18	263	17	455	359	689
1021	616	424	1023	599	437	764	707	689
25	255	25	7	242	8	145	82	689
525	364	369	373	318	300	163	183	689
429	344	319	347	326	273	664	606	689
27	250	28	12	256	12	159	111	690
432	360	307	436	363	307	692	629	690
462	442	268	269	455	151	153	101	690
406	325	320	154	299	132	124	89	690
455	478	243	730	490	382	779	709	690
48	262	47	14	255	14	129	91	690
56	258	55	9	257	9	110	151	690
274	320	219	330	316	268	528	463	690
322	371	222	332	335	254	240	155	690
347	388	229	324	364	227	719	646	690
402	437	236	618	445	355	575	516	690
402	350	294	222	340	167	684	619	690
529	425	319	621	466	342	687	623	690
398	342	298	263	290	233	89	39	690
357	340	269	192	333	148	454	482	690
25	302	21	207	309	171	84	54	690
24	255	24	5	239	5	99	57	690
505	376	344	288	341	216	101	118	690
572	411	357	240	409	150	49	90	690
445	333	342	178	327	139	84	73	690
322	328	252	250	291	220	603	561	690
446	330	346	180	311	148	126	43	691
385	317	311	219	334	168	678	617	691
642	393	418	368	360	261	170	78	691
352	346	260	311	331	241	668	603	691
478	328	374	170	299	145	97	146	691
370	318	299	242	311	200	632	582	691
178	314	145	221	299	189	639	553	691
620	395	401	321	399	206	369	251	691
355	318	286	212	302	180	621	567	691
526	427	315	161	420	98	110	121	691
382	369	265	291	368	203	677	615	691
327	367	228	492	353	356	631	546	692
674	433	398	276	381	186	145	123	692
237	330	183	254	330	197	654	578	692
373	314	304	235	316	190	678	613	692
452	352	328	204	321	163	146	140	692
311	356	224	282	354	204	557	486	692
43	286	39	279	303	235	105	131	692
588	380	396	205	336	156	151	118	692
339	352	247	328	350	240	496	500	692
571	418	350	239	415	147	60	97	692
37	404	24	16	499	8	268	220	692
273	308	227	207	293	181	468	469	692
222	368	154	380	387	252	465	385	692
29	267	27	31	265	30	449	346	692
392	326	308	279	364	196	155	147	692
491	344	366	178	302	151	86	142	692
260	365	182	275	389	181	640	579	692
25	253	26	23	259	23	322	233	693
355	334	272	235	318	189	715	641	693
19	248	20	11	253	11	297	256	693
508	415	313	229	411	143	116	78	693
20	253	20	12	256	12	415	333	693
455	411	283	153	396	99	152	109	693
335	346	248	520	342	389	592	525	693
24	261	24	26	259	26	404	332	693
585	372	403	209	342	156	161	108	693
483	394	314	177	344	132	148	131	693
476	383	319	191	365	134	162	139	693
348	312	285	307	292	270	431	457	694
37	282	33	28	293	25	111	81	694
459	340	346	231	308	192	89	120	694
332	344	247	295	316	239	678	613	694
420	358	300	144	324	114	126	153	694
633	374	433	229	463	127	94	152	694
92	262	90	20	257	20	113	109	694
290	335	222	292	322	232	689	622	694
640	393	417	353	352	256	178	178	694
293	329	228	189	327	148	631	569	694
586	372	403	298	353	217	207	140	694
678	403	430	377	318	303	129	110	694
486	382	326	194	357	139	158	195	694
332	374	227	296	391	194	599	549	694
427	358	306	358	357	256	463	490	694
390	343	291	332	346	246	702	634	694
331	422	201	310	389	204	607	568	694
375	341	282	264	358	189	554	538	694
726	542	343	794	636	320	683	623	694
380	350	278	253	342	190	514	505	694
72	259	72	19	287	17	24	115	694
493	348	363	167	306	139	109	104	695
314	380	212	470	357	337	632	554	695
368	338	278	326	339	246	547	512	695
611	522	299	288	371	199	131	147	695
387	367	270	236	338	178	702	632	695
482	352	351	180	318	145	52	106	695
344	324	272	229	324	181	95	151	695
589	384	392	313	372	216	193	185	695
459	335	351	147	306	122	99	129	695
47	256	47	29	261	29	266	270	695
535	342	400	219	314	179	109	118	695
301	377	205	229	375	156	621	568	695
155	270	147	99	266	95	228	278	695
363	399	233	349	407	220	696	629	695
505	400	324	195	344	146	99	154	695
257	318	207	403	307	336	626	539	695
356	351	260	490	339	369	651	570	695
56	262	55	15	267	14	91	96	695
388	355	280	233	368	162	672	606	695
380	358	272	324	338	245	626	577	695
279	327	218	327	345	242	624	555	695
24	250	24	31	256	31	446	355	696
660	439	384	372	404	236	69	160	696
512	395	332	261	429	156	109	170	696
499	396	322	334	363	235	146	94	696
349	323	277	221	331	171	328	432	696
365	316	295	119	312	97	152	90	696
353	325	278	152	301	130	115	130	696
364	351	265	281	345	209	657	598	696
489	347	360	245	304	206	96	116	696
21	266	20	27	271	26	521	431	696
168	311	138	190	317	153	466	396	696
526	455	296	315	501	161	182	190	696
390	352	283	395	323	313	719	649	696
922	554	426	1023	330	793	691	612	696
29	269	28	40	262	39	421	344	696
527	355	379	237	326	187	148	116	697
325	340	245	266	321	212	549	530	697
500	447	286	632	434	373	281	367	697
31	263	30	30	267	29	508	415	697
461	366	323	230	359	164	89	131	697
443	361	315	146	339	111	178	123	697
234	340	176	414	329	323	76	111	697
391	366	273	364	355	263	633	578	697
449	327	351	171	289	151	82	118	697
511	388	337	231	347	170	242	136	697
50	267	48	21	267	20	148	116	697
374	336	286	168	337	127	111	160	697
395	336	300	263	309	218	557	511	697
165	302	140	135	297	117	431	386	697
333	371	230	331	347	244	697	625	697
297	338	225	334	330	259	691	624	697
484	461	269	588	571	263	637	576	697
456	349	334	170	321	136	119	140	697
550	375	375	123	401	78	102	111	697
85	284	77	26	279	24	89	37	698
530	375	361	247	358	177	306	228	698
467	363	329	235	333	181	161	149	698
84	274	79	22	270	20	91	190	698
354	397	228	341	395	221	683	616	698
99	272	93	23	264	23	102	165	698
24	271	23	19	272	18	346	291	698
394	363	278	131	337	99	73	121	698
411	349	301	456	347	336	661	602	698
777	439	453	514	412	319	99	186	698
415	346	307	154	336	117	123	95	698
219	296	190	124	292	109	247	379	698
287	331	222	205	291	180	111	149	698
448	352	326	163	320	130	102	60	698
37	260	36	15	265	15	115	106	698
45	257	45	12	254	12	134	115	698
392	349	288	272	335	208	692	625	698
605	406	382	316	348	232	111	120	698
429	354	311	299	346	221	705	636	698
328	324	259	285	320	228	682	615	698
525	378	355	224	326	176	76	119	699
289	387	191	224	372	154	623	570	699
236	313	193	391	304	329	502	449	699
527	345	391	197	308	164	114	118	699
440	383	294	160	434	94	149	110	699
385	364	271	236	337	179	656	595	699
493	352	359	236	315	192	153	99	699
256	330	199	459	342	343	563	486	699
525	367	367	176	324	139	136	157	699
461	365	324	381	328	297	695	630	699
288	358	206	297	328	232	671	603	699
378	331	292	134	303	113	82	121	699
336	369	233	306	348	225	551	541	699
362	311	297	249	319	199	666	601	699
20	260	20	26	262	26	334	290	699
318	325	250	174	333	134	654	594	699
25	249	25	18	391	12	105	96	699
418	357	300	268	335	205	160	181	699
342	363	241	276	347	204	650	589	700
548	378	371	230	338	174	187	59	700
375	395	243	485	399	312	422	449	700
338	343	253	101	306	84	110	100	700
181	294	157	235	302	199	546	458	700
482	394	313	243	377	165	361	248	700
625	476	336	255	447	146	206	109	700
395	344	293	389	326	306	687	616	700
128	281	117	159	274	149	528	445	700
276	300	235	188	289	167	500	465	700
681	439	398	1023	383	685	673	658	700
433	333	333	309	319	248	392	458	700
539	403	343	224	362	158	169	91	700
591	383	395	202	349	148	89	149	700
560	372	385	261	323	207	104	134	700
327	420	199	322	390	211	718	645	700
260	331	201	197	333	151	640	583	700
75	267	72	15	267	14	124	145	700
562	430	335	196	395	127	140	105	700
401	339	303	337	343	252	641	584	700
486	388	320	304	339	230	43	95	700
790	466	434	705	502	359	660	577	700
436	342	327	207	348	152	119	149	701
393	329	306	147	315	119	123	121	701
68	270	65	111	272	104	225	124	701
37	255	37	31	257	31	494	406	701
499	396	322	245	333	189	132	118	701
512	359	365	223	324	176	123	131	701
301	342	225	419	347	310	613	537	701
280	302	238	386	289	341	607	529	701
427	348	314	142	337	108	129	166	701
518	356	373	174	334	134	131	82	701
496	361	351	233	309	192	47	101	701
543	354	392	224	331	174	179	154	701
244	307	203	220	290	194	533	467	701
500	354	362	263	348	193	185	116	701
296	330	230	283	346	209	585	519	701
24	269	22	21	262	20	374	290	702
22	252	22	11	255	11	145	87	702
668	400	428	245	355	177	143	148	702
33	263	32	10	255	10	130	134	702
391	392	255	317	352	231	703	634	702
482	364	339	339	343	253	678	618	702
50	266	48	19	269	18	140	151	702
85	264	83	13	267	13	73	100	702
45	256	45	16	268	16	331	285	702
571	418	350	205	381	138	128	167	702
464	422	281	241	321	193	149	166	702
467	366	327	184	328	144	96	106	702
407	365	285	319	324	252	201	192	702
443	352	323	173	309	143	134	102	702
462	349	339	178	321	142	92	157	702
482	361	341	199	331	154	84	118	702
179	277	166	222	276	206	406	373	702
431	450	245	219	372	151	101	114	702
463	394	301	225	362	159	200	201	702
333	352	242	288	326	227	652	594	702
236	352	172	196	348	144	646	582	702
312	352	227	234	334	179	623	571	702
52	263	51	11	264	11	96	126	702
492	346	364	185	303	156	95	159	703
498	387	330	172	356	124	157	94	703
292	298	251	234	304	197	564	517	703
647	388	427	258	374	177	39	124	703
328	360	234	201	323	159	693	623	703
596	639	239	440	585	193	692	628	703
339	362	240	262	369	182	555	528	703
118	280	107	146	287	130	553	458	703
445	356	320	262	330	204	140	60	703
523	369	363	276	323	219	142	97	703
412	360	293	201	340	151	494	401	703
357	338	270	181	297	157	100	132	703
332	334	254	224	317	181	666	606	703
30	250	31	10	245	10	100	70	703
90	313	74	102	315	83	630	541	703
355	321	283	241	331	187	660	605	703
251	318	203	357	300	305	311	344	703
19	253	20	16	252	16	385	281	704
24	263	23	18	269	17	132	115	704
222	341	167	205	344	152	659	590	704
484	373	332	243	340	183	106	115	704
68	262	67	63	262	62	280	241	704
348	392	227	324	389	213	642	590	704
33	256	33	7	255	7	125	109	704
410	353	298	319	354	231	674	616	704
346	311	284	250	314	204	718	645	704
36	255	36	10	255	10	87	95	704
341	322	271	185	323	147	598	553	704
43	251	44	29	244	30	153	223	704
562	505	285	668	512	334	722	650	704
437	342	327	197	319	158	120	136	705
145	289	129	137	287	122	395	363	705
68	275	63	11	368	8	84	75	705
462	355	334	207	374	142	149	182	705
418	372	288	283	347	209	676	610	705
175	296	151	245	288	218	542	459	705
304	379	205	317	333	244	670	606	705
574	437	336	257	396	166	135	95	705
813	496	420	494	428	295	87	178	705
379	340	286	268	315	218	152	141	705
520	355	375	190	319	153	148	81	705
439	379	297	264	326	207	109	111	705
352	381	237	297	353	216	697	631	705
503	360	357	230	331	178	97	105	705
405	428	243	385	426	231	743	668	705
345	359	246	291	365	204	408	459	705
327	329	254	206	315	168	620	565	706
438	337	333	298	319	240	652	592	706
128	364	90	144	511	72	727	638	706
989	575	440	1023	362	724	610	547	706
486	375	332	161	333	124	109	95	706
54	290	48	22	279	20	91	104	706
524	381	352	367	357	263	143	131	706
516	459	288	65	449	37	78	68	706
39	256	39	33	264	32	297	222	706
473	411	294	301	339	227	126	91	706
398	386	264	295	397	190	672	612	706
617	398	397	172	366	120	166	49	706
304	342	228	257	345	190	647	587	706
573	389	377	263	318	212	302	222	706
407	336	310	186	332	144	132	193	706
536	382	360	255	335	195	95	89	706
424	344	315	170	314	139	126	106	706
300	339	227	335	321	267	673	607	706
971	558	446	1023	366	717	698	614	706
402	365	282	469	339	354	616	554	706
31	267	29	29	267	27	502	412	706
577	360	410	223	334	171	129	114	707
213	312	175	365	326	286	612	535	707
480	334	367	197	320	157	189	126	707
452	398	290	249	367	174	255	167	707
513	357	367	213	328	166	208	171	707
524	345	388	223	305	187	159	108	707
293	307	244	421	296	364	636	551	707
23	258	23	12	256	12	162	148	707
391	424	236	300	394	195	173	190	707
585	392	382	273	355	197	76	160	707
449	662	174	1014	1023	211	733	670	707
331	320	264	235	329	183	666	609	707
322	316	261	262	309	217	700	630	707
394	361	280	154	363	109	96	119	707
234	326	184	482	302	409	603	532	707
384	355	277	283	351	207	231	305	708
303	352	221	254	347	187	693	627	708
25	263	24	10	261	10	124	121	708
39	261	39	16	265	16	80	78	708
410	379	277	302	347	223	678	614	708
333	323	264	160	308	133	132	116	708
530	416	326	245	353	177	217	115	708
302	353	219	284	330	220	683	616	708
208	294	181	353	307	294	597	524	708
444	371	306	276	351	202	683	619	708
301	365	211	278	348	204	718	643	708
511	373	351	250	327	196	147	86	708
425	358	305	386	345	287	723	653	708
55	262	53	11	263	11	145	170	708
439	414	271	183	371	126	104	130	708
437	352	318	155	319	124	116	106	708
747	454	421	313	526	152	143	92	708
294	323	233	275	307	229	91	73	708
279	352	203	215	364	151	463	463	708
416	330	323	252	308	210	176	139	708
380	329	295	332	327	260	714	642	708
348	386	231	315	358	225	705	636	708
525	402	335	231	370	160	97	114	708
500	352	364	397	339	300	709	654	709
534	355	385	272	351	198	173	165	709
558	395	362	825	399	529	813	738	709
336	346	249	122	322	97	36	94	709
575	380	387	262	346	194	128	124	709
427	367	298	300	351	219	691	625	709
565	446	325	217	443	126	121	95	709
21	265	20	22	278	21	518	426	709
334	359	238	307	344	229	183	252	709
426	387	281	390	357	279	718	648	709
172	278	158	162	278	149	484	408	709
570	378	386	222	316	180	124	135	709
29	261	28	6	268	6	129	115	709
331	317	267	475	304	400	602	534	709
468	344	348	156	322	124	124	56	709
88	291	77	26	296	22	111	84	709
243	303	205	249	297	215	679	594	710
296	409	185	375	500	192	673	607	710
421	338	319	286	328	223	681	616	710
509	369	354	227	353	165	90	142	710
44	252	44	14	259	14	85	131	710
357	334	274	284	314	231	635	580	710
387	343	289	239	304	202	121	90	710
158	294	138	186	296	160	438	347	710
391	342	292	174	297	150	91	110	710
55	259	55	51	261	50	176	219	710
547	400	350	627	355	452	720	651	710
323	397	208	429	452	243	705	631	710
482	369	335	263	312	216	114	152	710
289	322	230	346	308	288	558	492	711
452	360	321	144	317	116	159	86	711
401	400	256	363	380	244	724	651	711
30	274	28	13	270	12	104	64	711
322	330	250	269	307	224	602	553	711
406	338	307	219	310	181	47	73	711
559	463	309	244	417	150	101	119	711
334	329	260	273	366	191	695	627	711
336	320	268	218	317	176	657	593	711
51	258	51	28	252	28	280	190	711
389	331	301	191	328	149	558	533	711
57	265	55	22	257	22	340	224	711
588	371	405	230	339	173	118	82	711
58	284	52	19	274	18	106	104	711
97	321	77	55	346	41	490	471	711
565	374	386	231	339	174	139	152	711
316	343	236	249	338	189	668	604	711
308	344	229	175	340	132	576	538	711
501	391	328	245	333	189	212	129	712
725	510	364	902	433	533	558	508	712
358	367	250	407	368	283	558	538	712
336	321	268	276	323	218	420	440	712
314	335	240	400	321	319	608	524	712
97	281	88	18	290	16	128	154	712
345	338	262	298	301	253	629	578	712
691	510	347	1023	377	695	808	734	712
140	305	118	31	286	28	120	45	712
636	401	406	224	357	160	66	130	712
102	269	97	21	257	21	75	159	712
475	383	318	279	334	214	524	432	712
575	374	393	282	347	208	139	130	712
582	349	427	219	310	181	132	86	712
545	373	374	291	308	242	154	168	712
562	397	362	228	322	181	159	146	712
332	355	239	577	334	442	685	601	712
422	404	267	417	379	281	759	683	712
164	317	133	169	347	124	447	385	713
491	351	358	199	317	161	95	163	713
675	405	426	1023	267	982	703	635	713
86	280	78	56	316	45	302	331	713
385	390	253	419	338	317	628	578	713
377	325	297	176	302	149	52	85	713
287	325	226	504	310	416	566	510	713
352	343	262	232	341	174	563	530	713
57	280	52	77	280	70	538	450	713
585	381	393	168	346	124	147	97	713
238	321	189	213	340	160	681	610	713
408	370	282	303	387	201	723	654	713
607	389	399	337	379	227	168	108	713
34	253	34	9	283	8	85	121	713
159	281	145	183	281	166	60	182	713
389	356	280	148	317	119	139	90	713
58	272	55	12	262	12	91	124	713
489	372	336	186	378	126	163	129	714
426	342	319	190	310	157	158	114	714
426	406	269	336	389	221	673	611	714
36	265	35	17	294	15	79	56	714
47	258	47	49	262	48	218	182	714
615	408	386	693	395	449	750	686	714
267	355	193	248	344	185	406	434	714
487	427	292	162	396	105	165	152	714
33	261	33	14	270	13	294	186	714
573	388	378	332	401	212	188	142	714
465	358	332	359	340	271	693	629	714
529	370	366	315	375	215	105	152	714
427	353	309	173	321	138	118	130	714
449	348	330	198	349	145	105	118	715
349	328	272	258	334	197	427	478	715
299	336	228	253	333	195	630	576	715
457	358	327	195	313	159	119	169	715
288	415	178	281	385	187	674	610	715
499	346	369	173	305	145	131	86	715
425	355	306	147	328	115	90	113	715
287	350	210	269	347	198	538	487	715
551	392	361	777	343	580	644	587	715
79	259	78	57	256	57	320	249	715
345	326	271	359	314	293	168	135	715
391	340	295	124	307	103	81	80	715
301	384	201	341	387	226	621	570	715
510	358	365	191	310	158	145	116	715
364	337	277	245	310	202	121	97	715
22	268	21	20	265	19	465	372	715
359	322	285	239	305	201	683	618	715
29	302	25	324	312	266	124	158	715
425	343	317	226	310	187	125	69	715
263	334	202	287	327	225	603	542	715
560	352	407	167	317	135	142	142	715
477	347	352	184	324	145	160	84	715
271	300	231	317	297	273	654	574	716
393	348	289	570	348	419	741	661	716
586	411	365	305	356	220	177	142	716
798	521	392	747	459	417	628	546	716
725	405	459	442	333	340	132	252	716
349	388	231	307	362	217	699	630	716
267	346	197	248	335	190	683	613	716
375	339	283	328	330	254	692	626	716
31	265	30	10	264	9	76	64	716
26	247	27	11	253	11	187	167	716
179	285	161	34	318	27	54	140	716
405	327	317	291	361	207	140	135	716
33	255	33	17	256	17	56	125	716
68	267	65	78	270	74	270	252	716
373	326	292	278	335	212	724	650	716
465	371	320	219	325	173	100	125	716
480	386	318	258	350	189	121	116	716
27	255	27	9	263	8	104	89	716
501	397	323	226	400	145	135	97	716
393	356	282	176	332	136	129	69	716
483	351	353	239	313	196	148	128	717
216	326	170	274	321	219	652	568	717
221	330	172	286	326	225	588	508	717
830	521	408	1023	267	982	714	653	717
256	369	178	318	409	199	703	631	717
473	394	308	282	358	202	115	136	717
21	253	22	13	410	8	87	120	717
294	407	185	436	409	273	740	666	717
1023	606	433	1023	587	446	275	375	717
33	253	33	8	271	8	102	114	717
467	356	336	227	333	174	109	95	717
479	357	343	578	382	387	793	720	717
494	436	290	680	481	362	579	514	717
386	380	260	454	378	308	692	625	717
280	343	209	225	322	179	651	588	717
25	249	26	10	253	10	182	241	717
177	291	155	257	280	235	576	513	717
277	332	214	276	323	219	650	589	717
471	365	330	241	317	195	149	105	717
349	338	264	426	338	323	525	512	717
391	337	297	137	320	110	170	125	717
49	295	43	67	299	57	377	300	718
470	325	370	191	294	166	146	59	718
386	347	285	162	321	130	129	125	718
301	376	205	316	395	205	712	640	718
55	270	52	13	259	13	81	100	718
25	254	26	21	254	21	66	171	718
29	260	28	16	259	16	373	309	718
242	345	179	249	333	191	466	438	718
638	412	396	236	328	184	136	123	718
309	326	243	193	305	162	596	547	718
551	352	401	215	325	170	85	131	718
645	416	396	371	497	191	578	495	718
313	326	246	302	331	234	377	410	718
310	332	239	233	311	192	638	582	718
366	315	297	259	329	201	664	602	718
324	355	234	338	379	229	461	480	718
447	358	320	166	345	123	154	113	718
259	333	199	197	323	156	604	555	718
518	348	381	230	323	183	146	145	718
304	367	212	378	354	273	656	597	719
19	245	20	14	249	15	222	137	719
328	420	200	449	413	278	652	564	719
368	405	233	411	378	278	449	454	719
450	339	339	226	332	175	95	110	719
387	339	293	210	305	177	159	162	719
226	331	175	222	331	171	682	611	719
270	320	216	212	318	171	524	505	719
326	384	217	301	359	214	665	599	719
212	297	182	158	308	132	581	534	719
451	371	311	125	343	93	76	96	719
574	381	386	208	334	159	128	177	719
493	351	359	320	356	230	621	584	719
611	393	398	462	346	342	136	181	719
27	253	28	7	272	6	141	79	719
253	299	217	227	306	190	590	530	719
343	346	254	293	375	200	458	463	719
322	413	200	254	383	170	628	573	719
389	341	292	168	337	127	102	91	719
341	336	260	318	311	262	680	613	719
335	323	265	175	345	130	614	563	720
348	365	245	173	329	134	99	149	720
524	391	343	204	331	157	159	108	720
177	312	145	272	307	227	370	301	720
316	347	233	284	322	226	686	618	720
485	408	304	227	348	167	73	128	720
372	346	275	164	300	140	99	85	720
371	351	270	289	355	209	726	656	720
377	355	272	364	334	279	681	617	720
299	396	193	409	426	246	712	641	720
388	344	288	280	340	211	99	102	720
390	352	284	208	319	167	120	119	720
155	289	137	32	293	28	102	132	720
699	455	393	487	537	232	576	488	720
324	511	162	338	570	152	675	609	720
376	333	289	369	328	289	694	626	720
62	264	60	15	382	10	62	92	721
457	374	313	178	337	135	160	56	721
25	251	26	14	251	14	173	108	721
312	361	222	287	372	197	658	593	721
251	300	215	240	294	209	581	495	721
303	323	240	379	308	315	605	540	721
30	264	29	23	257	23	532	440	721
360	325	284	275	324	218	624	570	721
484	396	313	194	363	137	110	119	721
611	430	363	763	402	485	638	561	721
314	324	248	266	316	215	623	569	721
443	353	321	170	336	130	74	106	721
493	375	337	262	326	205	416	303	721
522	370	361	172	343	129	121	176	721
339	377	230	297	399	191	652	594	721
513	361	364	192	304	162	90	60	721
392	404	248	358	391	234	671	611	721
394	355	284	371	340	279	680	615	721
411	358	294	357	326	281	627	581	721
299	351	218	260	325	205	589	541	722
82	270	77	126	269	119	448	359	722
1023	418	627	938	469	511	330	248	722
623	399	399	680	391	446	791	721	722
240	398	155	387	443	223	732	658	722
33	249	34	13	243	13	386	276	722
26	279	24	30	278	28	516	426	722
342	365	240	342	357	245	666	605	722
1023	588	446	1023	279	941	809	735	722
191	319	153	238	320	190	628	543	722
235	381	158	273	372	188	709	634	722
251	295	218	251	299	215	589	520	722
532	404	337	210	400	134	174	182	722
454	371	313	181	339	136	113	81	722
334	348	246	266	322	211	627	560	722
593	408	373	350	447	200	415	311	722
91	363	64	105	380	71	549	507	722
525	418	321	174	365	122	87	82	722
559	370	387	193	360	137	81	99	722
386	379	261	355	361	251	583	547	722
330	350	241	291	330	226	688	621	722
323	310	266	271	320	217	658	595	722
193	290	170	32	308	27	157	96	722
528	362	374	210	320	168	152	147	723
304	321	242	121	309	100	100	110	723
31	260	30	38	285	34	415	320	723
615	383	411	268	329	209	170	162	723
409	386	272	430	369	298	701	633	723
455	407	286	168	343	126	81	119	723
392	328	306	300	331	232	673	612	723
285	331	220	182	312	149	626	572	723
381	371	263	418	359	298	741	667	723
303	345	225	283	323	224	637	580	723
131	260	129	32	277	30	530	474	723
492	343	367	206	324	163	142	78	723
131	347	97	170	335	130	513	429	723
43	255	44	11	246	11	90	130	723
52	258	51	15	321	12	109	140	723
239	309	198	262	307	219	119	125	723
238	356	171	338	350	248	194	340	723
418	343	312	311	315	253	697	629	723
364	385	242	431	357	309	258	262	723
504	458	282	644	452	365	408	493	723
542	408	340	433	400	277	709	641	723
384	371	265	307	432	182	633	582	723
188	313	154	216	309	179	596	523	723
495	347	365	192	304	162	136	124	723
525	373	360	220	322	175	160	76	723
74	314	61	100	326	78	652	563	723
466	340	351	149	330	116	135	120	724
440	367	307	375	340	282	641	595	724
53	265	51	16	266	16	142	114	724
310	347	229	804	362	570	694	606	724
682	444	393	229	358	164	58	63	724
813	456	456	430	414	266	143	174	724
273	313	223	161	315	131	643	583	724
244	321	195	184	301	156	604	535	724
796	446	457	480	428	287	39	136	724
408	344	303	118	313	97	108	99	724
478	384	319	220	322	175	131	105	725
39	259	38	53	255	53	315	252	725
373	326	293	197	285	177	101	160	725
256	321	204	136	340	102	637	581	725
899	513	448	353	526	172	155	134	725
504	430	300	191	326	149	82	115	725
59	264	57	16	285	15	104	86	725
761	515	378	506	522	248	265	182	725
556	360	396	284	317	229	94	135	725
497	360	353	187	310	154	136	105	725
62	257	62	38	254	39	162	245	725
41	257	41	9	281	8	136	136	725
115	272	108	70	269	67	163	118	725
294	341	221	238	329	185	675	610	725
416	319	333	149	333	114	121	132	725
345	338	262	329	324	260	132	100	725
35	272	33	8	261	8	121	66	725
408	372	281	168	314	137	201	108	725
383	330	297	344	346	255	607	557	725
344	368	239	358	378	242	726	654	725
375	397	242	369	398	237	676	601	725
387	315	315	150	309	124	182	158	725
311	341	233	233	346	173	690	622	725
444	377	301	201	354	145	148	75	725
300	322	239	166	319	133	634	569	725
762	467	418	441	397	285	87	97	725
424	356	305	156	332	120	99	140	725
412	346	305	339	320	270	719	648	725
197	320	157	298	310	246	116	137	726
419	421	255	439	404	278	741	668	726
503	351	367	157	326	123	131	91	726
151	273	141	21	265	20	91	87	726
154	326	121	163	330	127	581	503	726
555	357	398	210	313	172	108	180	726
480	345	356	243	308	202	210	118	726
356	343	266	277	333	213	650	594	726
504	387	333	315	364	222	110	130	726
285	314	232	181	320	145	583	541	726
356	371	245	255	349	187	682	610	726
378	419	231	284	417	174	306	406	726
506	345	375	239	394	155	121	178	726
430	337	327	382	333	294	741	665	726
440	424	265	126	390	83	126	82	726
401	312	329	155	291	136	129	152	726
615	413	381	317	370	219	51	136	726
327	339	247	181	322	144	688	619	726
330	338	250	252	323	200	556	528	726
23	261	22	25	260	25	342	256	726
451	419	276	237	387	157	159	163	726
27	273	25	26	276	24	380	324	726
333	379	225	242	341	182	668	607	727
358	417	220	372	401	237	621	571	727
20	250	21	22	263	21	408	332	727
489	338	370	202	344	151	118	38	727
95	274	89	106	276	98	175	265	727
375	379	253	239	371	165	693	624	727
527	385	350	187	346	138	121	174	727
429	353	311	153	327	120	121	100	727
204	314	167	225	313	184	573	488	727
453	386	300	200	334	153	91	96	727
454	342	340	179	305	150	146	86	727
281	338	213	222	326	174	540	518	727
505	373	346	281	309	233	154	100	727
481	385	320	272	342	204	227	161	727
492	351	359	215	326	169	151	101	727
320	328	250	163	320	130	63	120	727
348	358	249	298	342	223	682	616	727
566	372	389	396	336	302	125	157	727
586	390	385	360	338	273	94	147	727
593	413	367	193	391	126	427	335	727
288	323	228	210	316	170	626	566	727
463	355	334	139	329	108	110	29	728
23	263	22	8	267	7	82	78	728
393	340	295	279	336	213	645	593	728
429	343	321	205	303	174	137	109	728
494	374	338	167	319	134	96	173	728
490	371	338	263	318	212	128	53	728
275	316	223	242	290	213	162	149	728
668	531	322	692	451	393	633	553	728
438	356	315	236	305	199	80	137	728
455	330	353	248	359	177	116	135	728
649	425	391	228	399	146	113	90	728
351	360	250	400	359	285	326	385	728
356	353	259	384	339	290	719	648	728
333	342	249	99	302	84	105	63	728
421	345	313	272	331	210	680	617	728
508	387	336	376	342	281	74	105	728
76	265	74	16	261	15	95	99	728
483	404	306	176	346	130	90	120	728
446	359	319	206	314	168	92	137	728
429	361	304	215	334	165	238	170	728
1023	432	607	1023	286	918	780	715	728
701	422	425	536	442	310	592	511	729
491	359	350	196	324	155	36	109	729
520	408	326	675	420	411	751	684	729
564	361	400	275	314	224	80	124	729
343	411	214	351	427	210	701	632	729
410	343	306	169	308	141	82	125	729
569	392	372	268	340	202	200	179	729
336	364	236	385	380	259	642	585	729
641	481	341	232	345	172	116	124	729
386	363	272	371	335	284	655	598	729
36	270	34	8	298	7	64	109	729
24	253	24	11	259	11	116	59	729
58	260	57	70	266	68	174	139	730
22	252	22	14	252	14	308	213	730
422	358	302	195	306	163	68	131	730
36	258	35	27	255	27	168	160	730
21	255	21	26	257	25	245	200	730
527	395	342	243	393	158	183	159	730
306	357	220	340	375	232	645	588	730
99	263	97	71	267	68	452	395	730
382	380	257	289	359	206	706	636	730
115	265	112	21	267	20	59	68	730
455	437	266	495	466	272	754	679	730
291	304	245	313	314	255	437	436	731
517	404	328	190	375	130	147	136	731
31	252	31	26	253	26	302	228	731
81	263	79	45	263	44	341	319	731
527	376	359	228	337	173	90	113	731
32	266	31	12	281	11	125	96	731
509	398	328	278	310	230	148	196	731
353	362	250	240	355	173	655	590	731
488	391	319	188	362	133	116	131	731
26	259	26	18	267	17	367	283	731
583	411	363	523	392	342	733	672	731
184	277	170	60	274	56	154	379	731
650	372	447	340	333	261	196	153	731
258	326	202	488	301	416	320	458	731
522	360	371	155	318	125	79	128	731
461	349	339	227	340	171	108	186	731
324	332	250	272	295	237	115	148	731
420	441	243	387	454	218	729	659	731
330	327	259	286	321	228	694	625	731
340	363	240	441	330	342	732	659	732
200	301	170	235	310	194	621	531	732
633	478	339	847	537	404	773	705	732
414	405	262	341	380	230	694	628	732
45	280	41	37	272	35	405	339	732
79	270	75	11	272	11	82	64	732
419	332	323	139	312	114	149	109	732
464	332	357	202	306	169	157	90	732
509	381	342	896	386	594	683	612	732
354	317	285	258	307	215	680	614	732
498	339	377	158	298	136	135	118	732
457	337	346	155	318	125	168	81	732
365	328	285	267	325	210	691	624	732
338	329	263	275	328	214	105	95	732
246	299	211	340	290	300	550	476	732
370	314	302	236	358	168	140	78	732
384	346	284	123	338	93	223	224	732
283	323	224	206	298	177	645	584	732
573	420	349	294	359	210	53	119	732
32	249	33	7	251	7	370	300	732
260	312	213	307	305	258	581	506	733
577	389	380	277	365	195	92	142	733
163	300	139	204	301	173	553	473	733
74	287	66	14	272	13	87	80	733
23	258	23	19	305	16	284	220	733
305	367	213	292	361	207	674	607	733
30	278	28	13	273	12	99	108	733
412	388	272	385	379	260	737	663	733
269	387	178	365	417	224	704	631	733
385	333	297	124	299	106	126	137	733
309	327	241	221	322	176	644	583	733
402	393	262	406	383	271	732	659	733
350	458	196	428	449	244	628	578	733
46	260	46	61	255	62	464	371	733
394	346	291	213	312	174	130	128	733
296	360	210	261	368	182	699	626	733
39	254	39	10	249	11	104	129	733
20	257	20	16	251	17	265	222	733
62	267	59	16	263	16	126	62	733
357	339	270	234	333	180	681	614	733
396	345	294	134	324	106	105	130	733
489	399	314	419	378	284	702	635	733
37	257	36	75	261	74	514	418	734
463	375	316	212	347	156	154	128	734
44	387	29	615	424	372	163	106	734
185	288	164	285	294	248	562	480	734
444	410	277	209	399	134	141	169	734
348	383	233	281	385	187	686	617	734
505	356	363	222	333	171	115	86	734
29	250	29	9	261	9	106	115	734
298	318	240	301	301	256	576	516	734
368	318	296	218	315	178	620	572	734
513	348	377	254	341	191	115	168	734
266	332	205	232	360	165	537	510	734
501	373	344	177	380	119	118	148	734
467	356	336	257	320	205	104	62	734
98	283	89	45	287	40	204	358	734
514	395	333	444	360	315	84	141	734
650	387	429	194	370	134	118	136	734
448	372	308	211	342	158	99	142	734
350	316	283	279	297	241	629	574	734
433	353	313	288	330	223	96	120	734
526	342	394	265	300	226	105	71	734
425	343	317	120	322	96	120	124	735
535	375	365	177	340	133	109	95	735
563	473	305	260	446	149	131	124	735
468	399	300	196	376	134	195	140	735
275	322	218	291	304	245	651	594	735
466	346	345	200	303	169	197	142	735
477	341	359	162	345	120	251	169	735
165	287	147	34	289	30	84	123	735
328	328	256	363	318	293	687	619	735
273	320	218	191	326	150	682	615	735
678	422	411	233	370	161	119	135	735
377	343	282	738	337	561	590	518	735
42	276	39	75	271	71	86	128	735
491	383	328	294	339	221	126	174	735
117	296	102	24	281	22	81	97	735
285	310	235	277	304	233	631	551	735
493	427	295	199	377	135	95	29	735
378	373	260	416	336	317	721	632	735
471	354	341	161	318	130	85	105	736
417	349	306	187	322	149	113	119	736
60	258	59	11	271	10	95	125	736
355	327	278	230	319	185	678	613	736
52	281	47	23	319	19	149	113	736
788	522	386	912	421	554	673	593	736
325	341	244	293	313	240	707	634	736
390	343	291	605	329	471	612	531	736
276	333	212	313	318	252	678	595	736
448	356	322	186	310	153	335	185	736
115	288	103	125	280	115	515	433	736
298	370	207	348	374	238	666	603	736
416	336	317	392	347	289	725	654	737
507	354	367	209	320	168	146	76	737
46	250	48	14	257	14	89	95	737
457	363	322	189	378	128	274	197	737
488	354	353	182	315	148	120	68	737
475	343	354	165	329	128	89	148	737
487	341	365	283	294	246	52	79	737
361	309	300	213	307	178	126	114	737
214	329	166	41	361	29	92	106	737
439	345	326	168	327	131	149	153	737
552	382	370	169	345	125	113	91	737
255	394	166	282	354	204	462	495	737
769	401	491	404	353	293	96	119	737
1023	584	449	1010	622	416	754	682	737
42	261	41	10	257	10	66	109	737
246	301	209	316	294	275	597	523	737
282	314	230	271	317	219	692	623	737
274	309	227	388	310	320	609	530	737
344	335	263	254	329	198	695	629	737
446	325	352	165	315	134	115	85	737
142	289	125	148	293	129	523	451	737
514	487	270	622	533	299	615	561	737
589	418	361	1023	398	658	667	603	737
531	340	400	270	316	219	119	139	737
23	263	23	7	264	7	58	95	737
72	278	66	76	271	72	334	297	737
451	390	296	158	357	113	106	97	737
315	352	229	262	337	199	581	538	737
82	261	80	96	268	92	259	222	738
394	349	289	428	324	338	730	658	738
473	347	348	190	300	162	136	104	738
414	362	293	307	410	191	697	630	738
266	315	216	222	290	196	515	495	738
121	310	100	29	331	22	69	92	738
430	332	332	158	305	133	114	129	738
44	251	45	25	253	26	187	196	738
498	380	335	220	426	132	167	135	738
347	343	259	276	351	201	654	597	738
484	347	357	237	292	207	151	73	738
434	365	304	384	335	294	664	607	738
499	357	358	231	324	182	132	158	738
507	410	317	200	361	142	94	87	738
401	334	307	167	319	134	95	165	739
333	343	249	317	325	249	507	423	739
1023	606	432	1023	593	442	723	666	739
221	356	159	273	352	199	564	526	739
282	326	221	310	354	224	100	123	739
600	385	399	244	342	182	79	136	739
322	374	221	263	381	177	676	607	739
36	252	36	24	250	24	241	233	739
382	354	276	193	323	153	121	137	739
378	331	293	252	316	204	606	557	739
22	255	23	10	255	10	125	110	739
350	374	240	278	348	205	328	448	739
192	332	148	257	320	206	626	541	739
764	443	442	544	465	300	561	481	739
416	331	322	188	324	149	168	53	739
210	306	176	323	299	276	640	559	739
461	434	272	352	421	214	513	503	739
209	302	177	257	311	212	589	511	740
85	268	81	88	269	84	444	370	740
422	363	298	349	362	247	708	640	740
62	267	60	12	259	12	116	44	740
632	512	316	659	572	295	730	662	740
518	355	374	161	323	127	124	80	740
214	303	181	179	289	159	448	435	740
294	331	228	165	320	132	636	580	740
451	423	273	214	379	144	148	200	740
292	411	182	290	383	194	603	554	740
628	489	329	1023	343	765	717	654	740
249	304	210	309	296	268	528	459	740
40	260	40	18	257	18	82	128	740
21	261	21	19	267	18	323	279	740
364	340	274	232	343	173	544	528	740
337	395	218	210	421	128	687	620	740
452	318	363	176	293	153	85	71	741
74	273	69	76	292	67	419	336	741
501	366	350	260	375	178	81	104	741
35	258	35	10	254	10	105	92	741
506	373	347	153	323	121	56	187	741
450	354	325	237	306	198	145	207	741
243	303	206	218	295	190	464	446	741
398	333	306	137	299	117	143	80	741
270	448	154	316	428	189	703	629	741
29	257	29	6	254	6	82	116	741
483	360	343	241	322	192	140	96	741
302	323	240	204	312	168	653	593	741
434	376	295	193	335	147	140	74	741
443	340	333	169	312	139	100	137	741
576	370	399	252	321	201	145	173	741
527	356	378	237	318	191	96	211	741
325	330	252	209	342	156	642	581	741
452	346	334	233	311	192	73	165	741
434	357	311	232	352	168	108	132	741
389	392	254	453	397	292	701	631	742
39	255	39	9	251	9	84	87	742
987	632	400	960	567	433	640	588	742
429	347	316	300	365	211	681	621	742
35	303	30	33	290	30	387	329	742
471	364	332	225	314	183	182	79	742
590	402	376	291	379	196	56	153	742
440	426	264	427	434	252	722	651	742
565	353	409	176	343	131	111	188	742
35	252	36	9	255	9	91	111	742
347	388	230	477	406	301	737	665	742
320	339	242	197	323	156	542	509	742
497	362	351	217	372	150	76	75	742
547	403	348	681	372	469	758	692	742
332	321	265	225	313	184	677	610	742
584	382	391	216	322	172	110	120	742
47	261	46	9	254	9	128	58	742
364	361	258	222	373	152	665	604	742
518	374	355	209	340	157	76	63	742
403	320	323	230	309	190	119	119	742
281	351	205	382	333	294	731	658	742
482	372	331	168	327	131	145	120	742
251	299	215	280	302	237	549	493	742
931	502	474	388	407	244	111	203	742
428	364	301	175	327	137	89	45	742
311	305	261	167	362	118	85	195	742
489	359	349	270	340	203	199	137	742
333	330	258	323	314	263	536	482	742
450	379	304	392	373	269	668	603	742
285	323	226	357	300	304	663	577	742
302	379	204	279	327	218	686	621	743
625	422	379	209	366	146	141	113	743
32	260	31	35	260	34	369	271	743
517	402	330	543	403	345	719	655	743
468	342	350	208	306	174	76	135	743
414	360	294	138	316	112	119	82	743
317	377	215	408	360	290	711	640	743
473	358	338	176	328	137	134	84	743
294	321	234	219	325	172	684	615	743
575	364	404	334	322	266	176	205	743
502	353	364	192	320	154	182	151	743
543	406	342	210	371	145	154	62	743
409	343	305	288	332	222	699	631	743
341	366	239	337	360	240	688	622	743
265	292	232	160	300	137	618	541	743
75	264	72	12	275	11	101	128	744
430	324	340	220	308	183	159	126	744
561	396	363	191	363	134	155	155	744
501	370	347	179	378	121	81	60	744
467	367	326	180	317	145	177	128	744
456	433	269	204	409	128	221	116	744
286	377	194	321	347	237	698	629	744
328	324	259	259	314	211	676	604	744
499	376	339	283	318	228	145	151	744
350	334	269	279	326	219	526	512	744
475	376	324	573	344	426	602	557	744
537	386	356	287	329	224	129	90	744
406	351	296	584	367	408	693	631	744
53	267	50	59	262	58	205	199	744
531	364	373	244	309	202	141	139	744
36	250	37	33	252	33	432	340	745
345	353	250	238	336	181	616	562	745
560	357	402	269	327	211	106	56	745
325	346	240	608	341	457	481	479	745
46	263	45	11	249	12	108	141	745
550	458	307	445	447	255	744	677	745
372	386	246	538	352	391	698	612	745
20	260	20	25	267	24	406	310	745
619	391	406	303	335	232	119	134	745
492	366	344	195	325	153	131	194	745
208	282	189	270	282	245	558	501	745
408	394	265	261	405	165	595	564	745
469	362	331	250	321	199	137	152	745
278	305	233	333	292	292	631	554	745
36	257	36	55	256	55	290	187	745
76	274	71	122	274	114	286	212	745
613	420	374	467	419	285	135	136	745
705	413	437	314	362	222	148	134	745
253	305	213	174	309	144	151	92	746
21	264	20	15	260	15	374	260	746
523	371	361	194	334	148	82	121	746
1023	519	505	1023	314	836	799	748	746
744	493	386	859	570	386	742	677	746
412	369	286	136	362	96	97	162	746
529	365	371	207	317	167	154	108	746
27	268	26	25	253	25	395	278	746
300	312	246	417	304	351	531	479	746
488	358	349	283	359	202	166	165	746
301	345	223	204	348	150	487	495	746
490	367	342	230	329	179	135	75	746
497	415	307	579	432	343	682	614	746
448	339	339	156	301	133	116	118	746
377	338	286	195	315	158	152	155	746
25	252	25	33	256	33	149	165	746
433	340	326	237	289	210	159	124	747
44	255	45	17	252	17	87	119	747
27	279	25	11	275	10	134	101	747
411	343	307	317	340	239	653	594	747
70	259	69	58	258	58	427	333	747
455	362	321	154	353	112	134	162	747
583	401	372	167	436	98	91	177	747
305	310	252	190	324	150	656	595	747
40	250	40	26	251	26	162	159	747
451	349	330	162	329	126	114	69	747
485	369	337	297	372	205	583	555	747
154	348	113	407	348	300	427	364	747
562	365	394	198	326	155	70	97	747
288	365	202	473	359	337	577	501	747
363	361	258	258	345	191	699	631	747
225	353	163	287	334	220	314	362	747
312	351	228	367	337	278	594	517	747
349	335	267	145	323	115	119	92	747
507	335	387	184	306	154	212	148	747
354	320	283	273	312	224	694	626	747
476	362	337	201	308	168	146	142	747
227	313	186	333	304	281	581	511	747
326	382	218	403	385	268	702	631	748
382	423	231	379	440	220	692	626	748
314	371	216	296	403	188	571	541	748
581	401	371	177	388	117	124	45	748
378	339	285	517	336	393	632	553	748
311	450	177	403	440	235	709	639	748
529	398	340	277	369	192	139	78	748
282	339	213	173	324	137	617	568	748
609	473	330	999	487	525	607	557	748
454	354	329	211	306	177	64	157	748
30	265	29	13	288	12	106	137	748
628	485	331	352	429	210	129	181	748
1023	682	384	1023	644	407	718	650	748
282	381	190	257	385	171	610	563	748
237	344	176	263	351	192	648	586	748
339	355	245	234	352	170	686	618	749
464	362	328	188	341	141	128	153	749
334	349	245	255	351	186	704	633	749
540	350	395	243	309	201	76	131	749
353	336	270	305	335	233	695	627	749
427	324	337	138	287	123	132	125	749
32	260	32	10	266	10	99	96	749
378	325	298	331	320	265	327	451	749
526	380	354	205	340	154	130	57	749
140	314	114	202	302	171	582	501	749
76	263	74	18	252	19	105	100	749
373	341	280	277	352	201	650	594	749
370	345	275	369	321	294	602	527	749
594	422	360	357	440	208	537	458	749
168	283	152	44	290	39	231	210	749
382	356	275	359	348	264	526	531	749
46	266	44	27	261	27	85	86	749
44	261	43	104	262	101	273	141	749
586	363	414	283	342	212	298	225	749
420	403	267	391	411	244	599	552	749
644	408	404	774	391	506	777	714	749
485	389	319	397	330	307	78	161	749
20	255	20	56	260	55	457	348	750
506	395	327	165	392	108	84	163	750
341	372	235	263	432	156	675	610	750
32	268	30	38	272	36	387	345	750
575	369	399	240	344	178	100	176	750
336	379	227	259	376	176	530	516	750
519	362	367	199	322	158	50	111	750
346	330	268	483	317	391	400	432	750
76	286	68	15	281	14	126	126	750
372	359	265	267	335	204	261	178	750
314	322	249	280	309	232	664	582	750
286	320	229	205	301	175	631	575	750
338	339	255	224	308	186	680	614	750
555	354	401	211	309	175	171	123	750
445	344	330	349	323	276	703	634	750
613	410	383	167	453	94	142	95	750
462	346	342	151	302	128	142	126	750
285	348	209	233	352	170	490	503	750
635	481	338	391	469	214	567	516	750
343	329	267	287	322	229	706	636	751
351	380	236	515	481	274	721	650	751
22	253	22	12	379	8	86	100	751
344	334	263	316	306	264	683	618	751
569	433	337	207	378	140	43	151	751
24	259	24	23	255	23	449	361	751
468	338	355	152	310	126	86	56	751
449	352	326	137	316	111	132	57	751
556	414	344	267	331	206	131	159	751
330	359	235	237	330	184	109	169	751
407	350	298	173	314	141	118	124	751
358	346	265	374	338	283	669	607	751
94	320	75	163	348	119	635	548	751
516	376	352	227	320	182	158	139	751
603	433	356	195	425	118	104	129	751
369	367	258	345	335	263	660	599	751
261	299	224	307	296	265	539	471	751
39	261	38	22	257	21	125	104	752
310	338	235	354	312	291	235	348	752
559	373	384	158	346	117	171	154	752
423	340	318	829	326	652	703	628	752
351	341	263	301	315	245	708	638	752
547	372	376	263	339	198	175	148	752
588	358	421	247	335	189	82	81	752
472	389	310	426	380	287	726	656	752
325	363	229	268	349	197	662	595	752
266	308	221	163	305	137	599	528	752
415	339	314	425	338	322	719	647	752
670	538	319	1023	509	515	737	668	752
978	644	388	1023	483	542	756	690	752
282	318	227	194	331	150	683	614	752
65	254	65	53	257	53	438	356	752
403	362	285	337	329	262	161	101	752
196	319	157	251	319	202	115	114	753
363	357	260	298	328	233	658	597	753
324	337	246	235	327	184	619	566	753
486	354	351	240	316	195	186	7	753
470	351	343	291	299	249	151	96	753
359	414	222	292	420	178	716	644	753
414	413	257	244	388	161	441	348	753
378	331	292	120	298	103	92	120	753
377	337	286	211	324	167	608	561	753
399	342	298	282	322	224	690	625	753
351	350	257	262	353	190	624	568	753
683	485	361	283	389	186	96	97	753
540	362	382	389	361	276	580	523	753
617	462	342	143	474	77	130	179	753
295	361	209	383	316	310	677	612	753
1014	646	402	577	611	242	679	615	753
293	390	192	385	361	273	660	600	753
509	386	338	195	370	135	64	108	753
23	267	22	5	263	5	111	89	753
29	263	28	7	262	7	145	142	753
393	365	276	363	366	254	737	663	753
470	383	314	757	359	540	716	635	753
338	336	257	237	334	181	645	590	753
290	321	231	175	315	142	105	124	753
507	342	379	204	303	172	101	145	753
885	485	467	730	481	388	171	148	754
349	330	271	157	296	136	85	116	754
567	395	368	440	334	337	154	155	754
508	368	353	187	330	145	130	169	754
381	327	299	118	314	96	108	92	754
536	412	333	279	343	208	157	115	754
483	407	303	261	387	173	265	227	754
626	373	430	341	304	287	102	102	754
319	326	251	194	306	162	630	576	754
145	287	129	180	287	160	391	362	754
477	356	343	175	347	129	124	128	754
236	329	184	272	324	215	575	509	754
378	368	263	429	361	304	712	642	754
648	461	360	284	409	178	121	192	754
420	346	311	344	340	259	709	640	754
483	396	312	162	377	110	73	181	754
406	424	245	333	388	219	441	467	754
34	252	34	8	266	7	94	104	754
507	400	325	203	358	145	96	180	754
121	339	92	32	353	24	147	119	754
22	263	21	19	263	18	329	270	754
253	308	210	219	303	186	521	439	754
474	347	349	267	296	230	63	97	755
154	300	131	126	299	107	312	297	755
512	415	316	272	382	182	153	59	755
810	494	420	522	548	244	623	554	755
152	283	138	57	267	55	99	120	755
22	256	22	20	254	21	345	273	755
548	363	386	199	336	152	96	49	755
383	343	286	292	319	235	686	620	755
424	354	307	174	321	139	39	142	755
301	312	247	125	319	100	617	560	755
353	332	272	465	320	372	643	560	755
606	371	418	201	359	143	118	105	755
53	268	50	39	258	39	417	324	755
24	249	25	24	254	24	236	178	755
29	286	26	13	292	11	104	66	755
73	357	53	99	361	70	644	555	755
27	255	27	16	253	16	374	291	755
701	420	428	320	397	206	170	175	755
24	252	24	16	260	15	284	177	755
46	275	43	34	306	28	82	124	755
174	270	165	55	260	54	136	95	755
83	276	77	13	281	12	81	80	755
175	295	152	177	305	149	512	423	756
342	348	251	469	351	343	717	647	756
398	364	280	225	317	182	126	95	756
376	323	298	218	324	172	626	575	756
489	349	359	291	306	244	99	149	756
28	327	22	43	327	33	428	368	756
286	352	208	210	343	157	649	588	756
43	268	41	30	269	28	392	301	756
256	356	184	312	344	232	494	463	756
493	383	329	453	348	334	722	651	756
282	315	229	301	319	241	605	532	756
474	364	334	224	339	169	115	91	756
245	284	221	201	283	182	560	486	756
40	270	38	49	265	47	483	393	756
427	376	291	178	339	134	135	135	756
535	380	361	174	339	131	123	148	756
402	324	318	195	360	139	175	132	756
310	320	248	266	307	222	616	568	757
30	264	29	21	252	22	421	340	757
402	340	303	124	325	98	94	116	757
486	362	343	225	324	178	114	199	757
331	335	253	189	338	143	681	616	757
552	403	351	288	352	210	196	128	757
368	361	261	348	348	256	588	548	757
502	416	309	240	374	164	221	200	757
27	262	26	23	263	22	424	339	757
471	394	306	200	362	142	84	85	757
110	272	103	22	376	15	14	134	757
68	273	64	16	261	15	78	115	757
253	282	230	182	283	165	567	511	757
393	330	305	261	308	217	485	487	757
660	385	439	284	329	221	120	105	757
370	363	261	396	353	287	522	506	757
325	349	238	1023	339	774	673	606	757
446	343	333	179	313	146	134	113	757
412	332	318	309	322	246	711	641	757
33	249	34	26	252	26	319	272	757
429	410	268	366	419	224	740	665	757
532	401	340	237	339	179	85	139	757
324	336	247	563	338	427	566	486	757
381	386	253	880	351	642	650	576	757
30	260	29	36	296	31	409	338	758
126	274	117	71	276	66	200	277	758
320	325	252	208	315	169	622	566	758
53	250	54	33	252	34	214	251	758
33	254	34	38	260	37	231	235	758
487	348	358	193	301	164	179	116	758
417	330	323	373	303	315	623	576	758
366	510	184	401	480	214	695	631	758
506	341	380	186	345	138	97	135	758
305	355	220	251	328	196	711	639	758
215	308	179	46	294	40	121	110	758
384	340	289	125	328	97	143	104	758
314	379	213	283	379	191	682	613	758
993	580	439	983	628	401	731	659	758
365	333	281	301	328	235	683	615	758
510	372	351	178	318	144	179	96	758
236	362	167	256	403	163	690	619	758
456	350	334	122	327	96	131	116	758
300	324	237	222	309	184	657	595	759
429	368	298	366	353	265	702	630	759
455	311	375	406	314	331	252	162	759
391	327	306	132	303	112	118	60	759
714	534	342	894	495	463	736	668	759
529	343	395	179	304	151	170	66	759
61	266	59	22	268	21	137	101	759
384	326	302	157	311	129	49	106	759
458	375	313	245	365	172	135	65	759
425	359	303	290	328	226	619	575	759
26	252	26	10	302	9	86	132	759
483	391	316	150	399	96	104	128	759
42	257	42	39	265	38	383	289	759
311	360	221	232	351	169	660	599	759
280	402	178	310	370	214	666	602	759
515	377	350	236	336	180	53	157	759
437	357	313	322	321	257	143	149	759
305	334	234	194	323	154	608	558	759
54	268	52	22	265	21	143	73	759
89	283	81	20	303	17	76	126	760
55	251	56	13	246	14	78	76	760
290	353	210	216	352	157	614	560	760
345	322	274	260	313	213	577	537	760
407	385	271	329	343	245	681	617	760
615	373	423	285	327	223	121	99	760
584	357	419	232	325	183	96	76	760
340	352	247	223	352	162	668	603	760
621	370	430	289	331	224	243	102	760
489	337	371	227	301	193	108	151	760
505	376	344	301	333	232	114	84	760
498	372	343	237	343	177	105	110	760
485	353	351	575	345	426	749	679	760
386	359	275	230	336	175	632	581	760
317	355	228	384	399	246	710	639	760
262	328	204	248	303	210	503	446	760
373	335	285	309	331	239	683	616	760
472	379	318	223	372	153	137	92	760
20	253	20	7	258	7	292	185	760
319	339	241	174	326	137	639	577	761
393	370	272	583	345	433	648	583	761
44	256	44	11	257	11	139	81	761
638	412	396	382	407	241	111	111	761
407	356	293	399	343	297	708	637	761
326	338	246	352	351	257	712	641	761
414	411	257	275	477	148	637	587	761
134	318	108	214	312	175	556	469	761
438	336	333	136	313	111	125	102	761
316	333	243	194	310	160	482	453	761
376	359	268	495	346	366	461	467	761
385	348	283	133	327	104	128	62	761
387	389	255	251	398	161	541	519	761
548	381	368	169	372	117	142	126	761
354	357	254	421	332	325	567	513	761
567	393	369	185	335	141	166	170	761
350	375	239	360	375	245	698	626	761
302	386	201	440	395	285	729	654	761
284	304	239	295	306	246	648	565	761
380	392	248	312	359	223	334	423	761
65	259	64	16	259	15	123	124	761
391	348	287	130	309	108	116	87	762
320	319	256	165	314	135	644	586	762
481	348	353	451	332	347	745	681	762
425	399	273	508	384	338	749	677	762
111	278	103	20	326	15	130	159	762
584	500	299	524	441	304	641	557	762
74	266	71	52	268	50	440	358	762
34	263	33	26	259	26	545	450	762
532	355	384	272	301	232	82	185	762
367	338	278	264	322	210	693	627	762
286	350	209	349	337	265	665	600	762
510	394	331	145	371	100	69	152	762
321	372	221	249	369	173	639	585	762
34	255	34	55	251	56	268	217	762
259	372	178	390	395	253	701	629	762
417	348	307	179	321	143	203	132	762
264	302	224	328	305	275	652	564	762
197	284	178	67	271	63	183	135	762
194	308	161	270	298	232	608	523	762
59	265	57	19	275	17	108	157	762
427	370	295	320	335	245	711	641	763
54	258	54	13	266	13	90	135	763
292	338	221	332	325	261	368	379	763
438	373	301	157	376	107	158	81	763
510	376	348	146	330	113	121	99	763
470	353	341	245	312	201	78	115	763
386	352	281	256	362	181	693	625	763
466	337	354	172	289	152	132	102	763
308	333	237	273	350	200	687	620	763
31	259	30	8	253	8	115	101	763
377	362	267	262	329	204	607	565	763
574	393	375	232	361	165	136	145	763
515	393	336	219	341	164	125	97	764
575	367	401	324	332	250	80	157	764
339	414	210	260	436	153	686	619	764
473	342	354	168	312	138	44	124	764
521	437	305	164	390	108	87	99	764
376	368	262	248	349	182	630	576	764
454	334	348	191	324	151	109	121	764
949	511	475	1023	439	597	616	641	764
640	451	363	530	422	321	590	512	764
37	264	36	17	286	16	110	125	764
380	365	266	375	349	275	672	611	764
137	291	121	260	290	229	556	469	764
297	325	234	263	338	199	709	636	764
466	382	312	167	333	128	162	68	765
448	440	260	425	434	251	562	547	765
350	385	232	358	388	236	702	632	765
433	394	281	262	396	169	660	600	765
332	373	228	452	358	323	609	540	765
134	280	122	96	302	81	493	429	765
322	421	196	390	452	221	679	613	765
56	258	56	58	275	54	420	328	765
731	435	430	307	420	187	124	96	765
29	254	30	8	249	9	110	87	765
28	250	29	24	263	23	238	154	765
299	389	197	328	386	217	620	569	766
519	376	353	206	328	160	137	94	766
445	344	331	144	315	117	99	136	766
542	383	363	253	339	191	114	94	766
321	325	253	288	313	236	627	548	766
78	268	75	32	318	25	78	120	766
77	266	74	82	268	79	413	336	766
717	471	389	351	403	223	108	120	766
439	363	309	199	330	155	64	64	766
446	393	290	330	366	231	673	615	766
322	368	224	219	373	150	656	589	766
112	270	106	23	282	21	68	129	766
19	243	20	31	243	33	243	174	766
520	356	374	310	304	261	134	59	766
193	396	124	437	444	252	711	636	766
436	374	298	307	337	233	664	606	766
405	340	305	149	308	124	85	116	766
98	298	84	21	290	19	50	137	767
182	316	147	162	316	131	611	538	767
264	381	178	349	374	239	727	652	767
75	257	75	52	254	52	373	287	767
20	252	20	8	258	8	82	136	767
550	386	364	202	372	139	60	53	767
503	437	295	179	361	127	97	52	767
660	427	396	314	346	232	132	129	767
449	339	339	202	299	173	201	120	767
500	389	329	198	376	135	171	73	767
372	346	276	277	335	212	717	646	767
299	291	263	174	301	148	619	554	767
536	399	344	338	384	225	81	110	767
407	329	317	301	321	240	656	596	767
498	380	335	173	357	124	191	132	767
560	362	396	214	362	151	152	62	767
94	272	89	51	264	49	406	370	767
596	372	410	355	417	218	155	92	767
191	360	136	252	357	181	582	501	767
237	296	205	33	289	29	139	115	767
457	345	340	170	351	124	79	157	767
516	382	345	245	325	193	96	74	767
149	318	120	124	324	98	514	444	767
401	350	294	298	354	215	692	623	768
838	512	419	621	481	330	253	229	768
360	357	258	289	336	220	689	621	768
223	401	142	339	397	219	699	612	768
211	323	167	281	315	229	612	531	768
212	325	167	267	330	207	648	559	768
57	271	54	14	277	13	123	102	768
398	355	287	340	333	261	700	633	768
38	263	37	13	273	12	101	100	768
293	330	227	336	328	262	604	524	768
110	269	105	17	278	16	136	84	768
32	252	32	27	261	27	316	260	768
28	263	27	17	272	16	375	295	768
332	368	231	315	335	241	676	610	768
529	408	332	193	362	137	105	152	768
349	357	250	363	407	229	621	570	768
20	254	20	11	259	11	96	129	768
25	266	24	9	262	9	116	120	769
542	447	311	293	374	201	146	190	769
440	357	315	222	319	178	126	86	769
496	368	345	237	346	176	118	118	769
79	279	73	89	291	78	540	451	769
406	330	315	186	302	158	148	113	769
605	434	357	482	553	223	628	545	769
285	330	221	267	340	201	682	616	769
30	259	30	14	271	13	82	58	769
21	265	21	80	270	76	137	162	769
440	350	321	335	302	284	106	105	769
297	328	232	322	323	255	700	614	769
596	407	374	228	330	176	119	105	769
201	310	166	42	322	33	86	102	770
554	365	389	218	330	169	146	132	770
239	303	202	277	285	249	528	461	770
596	382	400	268	358	192	241	200	770
362	328	283	135	346	100	51	115	770
549	390	360	316	374	216	52	100	770
59	264	58	16	342	12	84	109	770
501	405	316	169	349	124	66	143	770
330	346	244	241	327	188	656	591	770
36	270	34	14	266	13	111	78	770
385	348	283	336	398	217	450	501	770
376	358	269	525	343	392	643	559	770
363	385	242	345	390	227	713	642	770
530	390	348	184	363	129	137	96	770
591	381	397	233	365	164	148	129	770
484	374	331	230	337	174	135	105	770
352	365	247	253	380	171	627	574	770
347	376	237	289	358	207	699	629	770
411	347	303	257	312	211	105	104	770
333	324	263	381	293	333	395	442	770
440	344	328	625	335	477	650	567	770
903	560	412	1023	641	409	781	714	770
314	406	198	247	500	127	647	582	771
1023	479	547	1018	457	571	651	574	771
370	376	252	345	352	251	680	617	771
420	335	321	265	321	212	525	511	771
425	355	307	192	341	145	115	42	771
30	254	31	20	251	20	177	201	771
605	372	416	253	356	182	136	143	771
289	361	204	306	369	212	685	619	771
324	370	224	260	368	180	647	586	771
381	322	303	116	336	88	114	162	771
232	335	177	223	323	177	666	599	771
656	467	360	404	359	288	79	79	771
71	258	70	80	262	79	236	209	771
633	440	369	287	424	173	225	152	771
619	520	304	1023	552	475	705	632	771
467	347	344	151	319	121	124	78	771
24	248	25	22	256	22	176	196	771
299	317	241	331	354	239	690	621	771
518	413	321	228	375	156	431	345	771
26	252	26	5	250	5	84	162	771
23	249	24	6	260	6	108	110	772
416	349	305	399	330	310	706	638	772
469	342	351	246	317	199	104	99	772
102	320	81	44	311	36	95	89	772
35	257	35	34	252	35	151	160	772
514	396	332	143	392	93	174	63	772
843	462	467	497	402	316	76	49	772
388	348	285	156	324	123	102	42	772
352	325	277	216	331	167	655	595	772
103	260	101	81	256	81	222	154	772
569	397	366	319	348	234	141	87	772
36	262	35	10	254	10	134	129	773
248	302	210	167	293	145	540	488	773
748	537	356	910	597	390	749	684	773
457	446	262	460	415	284	707	637	773
324	338	245	247	335	189	662	602	773
21	258	21	27	268	26	261	166	773
373	362	263	307	337	233	566	538	773
23	255	23	8	257	8	253	159	773
442	360	314	385	332	296	142	109	773
237	335	181	302	352	219	126	91	773
317	333	244	325	304	274	587	536	773
280	359	200	310	359	221	351	415	773
360	328	281	166	319	133	66	147	773
314	371	217	255	341	192	713	640	773
403	339	304	187	321	149	96	119	773
374	344	278	292	331	226	445	465	773
531	362	376	201	430	119	71	104	773
351	346	260	230	327	180	459	471	773
304	359	217	298	356	214	522	501	773
56	259	55	13	247	13	111	109	774
285	330	221	306	314	250	530	489	774
352	344	262	260	329	202	685	619	774
27	249	27	17	250	18	202	205	774
567	427	340	371	358	265	105	92	774
430	339	324	236	338	179	64	125	774
419	393	273	377	377	257	704	635	774
375	368	261	144	335	110	100	188	774
407	348	300	172	357	123	134	94	774
486	365	341	218	329	170	129	161	774
537	399	345	229	396	148	104	99	774
512	336	390	210	341	158	135	108	774
388	329	302	250	315	203	689	624	774
406	329	316	321	319	258	671	609	774
418	357	300	171	329	133	152	96	774
427	387	282	158	362	112	128	132	775
286	435	168	659	425	397	606	525	775
228	299	195	213	295	185	520	461	775
574	394	373	171	364	121	167	151	775
403	349	295	308	342	230	695	626	775
484	369	336	190	323	151	137	165	775
145	325	114	342	297	295	104	111	775
509	354	368	242	316	196	226	109	775
307	335	235	220	320	177	650	585	775
1023	576	455	470	709	170	166	157	775
265	329	206	259	309	215	547	514	775
588	425	354	454	472	246	571	497	775
414	398	266	384	387	254	579	544	775
545	384	364	275	351	201	95	91	775
660	406	416	234	342	175	96	163	775
650	444	375	416	359	297	170	176	775
463	360	329	252	337	191	106	108	775
34	280	31	18	330	14	363	240	776
479	357	343	150	346	111	89	136	776
465	334	356	167	297	144	59	130	776
322	326	253	588	323	466	401	441	776
262	340	197	222	322	176	621	563	776
34	253	34	41	255	41	261	197	776
340	352	247	253	344	188	678	613	776
319	444	184	447	401	285	697	628	776
21	255	22	8	273	8	71	100	776
433	342	324	176	309	146	111	147	776
603	362	427	267	333	205	120	190	776
402	379	272	281	369	195	675	612	777
220	311	181	354	314	288	575	498	777
366	331	283	275	313	225	681	615	777
693	403	440	322	371	222	132	180	777
216	353	157	145	379	98	670	602	777
670	461	372	319	370	220	390	325	777
292	338	222	229	328	179	673	609	777
240	323	190	218	352	159	551	492	777
80	255	80	32	257	32	296	326	777
630	406	397	196	387	130	101	100	777
277	384	185	332	359	237	397	393	777
392	330	304	184	337	140	89	134	777
294	334	225	235	318	189	607	560	777
431	325	340	174	308	144	50	119	777
586	418	359	185	355	133	65	104	777
535	353	389	253	323	201	85	84	777
426	385	283	183	411	114	76	78	777
494	355	357	182	335	140	116	81	777
721	464	398	485	406	306	64	131	778
274	345	203	241	332	186	621	565	778
507	385	337	308	330	239	74	152	778
345	424	208	367	473	199	687	621	778
379	342	284	207	403	132	70	92	778
583	358	417	247	334	189	135	116	778
611	409	382	232	374	158	106	148	778
393	359	280	321	356	230	149	123	778
299	304	252	170	320	136	591	543	778
426	330	331	97	313	80	110	152	778
394	333	303	158	312	130	178	100	778
512	370	354	285	332	220	92	123	778
371	365	260	291	483	154	246	152	778
385	365	270	252	370	174	593	539	778
389	347	287	237	341	178	679	615	778
818	470	445	367	455	207	160	130	778
55	253	56	21	257	21	290	306	778
26	248	27	23	257	23	278	189	778
492	339	372	162	308	134	81	118	778
511	396	330	337	368	234	721	653	778
517	379	349	183	326	143	125	126	778
401	357	288	271	344	202	666	605	778
329	343	246	253	320	202	585	547	779
757	489	396	653	531	315	681	597	779
398	348	293	191	304	161	95	143	779
663	429	396	407	400	260	222	159	779
266	389	175	234	371	161	591	548	779
22	252	22	6	251	6	76	54	779
436	492	227	531	557	244	754	679	779
591	378	400	327	334	250	75	85	779
655	501	334	249	418	152	139	153	779
420	372	289	381	359	272	691	624	779
538	442	312	220	405	139	191	186	779
367	351	268	598	344	446	688	605	779
495	440	288	231	362	164	76	147	779
492	348	362	212	298	183	87	142	779
570	387	378	345	342	259	169	124	779
494	496	255	756	508	381	609	537	779
1023	586	447	1023	695	377	771	703	779
29	260	28	37	254	37	218	147	779
353	339	267	338	322	269	679	615	779
324	344	241	214	351	156	553	521	779
50	256	50	15	248	15	84	111	779
437	334	334	365	330	283	669	610	779
446	361	316	154	341	116	136	125	780
360	325	284	600	306	502	584	517	780
20	252	20	7	260	7	109	82	780
800	445	460	612	401	391	145	197	780
270	404	171	244	504	124	592	523	780
111	291	98	23	308	19	76	136	780
76	310	63	26	330	20	106	91	780
740	423	448	455	376	310	183	102	780
97	278	90	26	267	25	92	111	780
327	307	272	131	316	106	97	132	780
357	364	251	283	327	222	653	597	780
283	418	173	446	409	279	699	628	781
402	358	287	332	340	250	157	336	781
272	340	205	411	346	304	656	591	781
498	329	387	161	310	133	134	92	781
1023	759	345	420	733	147	214	89	781
304	329	236	208	315	169	586	516	781
50	307	42	18	306	15	46	104	781
405	341	304	308	350	225	733	663	781
366	360	260	406	355	293	695	626	781
20	248	21	20	248	21	238	173	781
267	329	208	396	323	314	463	418	781
353	371	243	294	351	214	315	363	781
573	431	340	192	417	118	200	142	781
520	361	369	213	321	170	87	110	781
349	323	277	224	320	179	627	579	781
211	377	143	367	365	258	405	369	781
546	394	355	184	344	137	124	111	782
1023	588	446	784	629	319	656	570	782
504	416	310	226	391	148	134	141	782
27	250	27	16	243	17	183	237	782
307	357	220	354	396	229	669	603	782
300	301	255	268	299	229	616	549	782
663	520	326	851	519	420	752	689	782
64	262	63	68	261	66	413	341	782
411	368	286	322	356	232	689	623	782
989	546	463	974	762	327	659	579	782
24	246	25	6	238	7	146	92	782
32	263	31	7	257	7	95	151	782
88	275	82	19	335	15	106	78	782
341	330	265	137	328	107	92	146	782
399	335	305	209	305	176	200	148	782
327	366	229	380	347	280	161	213	782
406	350	297	218	315	177	141	153	782
353	372	243	232	352	169	658	597	782
383	341	288	165	298	142	91	141	782
278	324	219	219	283	197	90	106	782
223	281	203	93	278	85	539	488	782
729	492	379	254	440	148	192	114	782
340	393	221	349	380	236	719	649	782
36	257	36	32	256	32	214	180	782
292	330	226	234	303	198	625	570	782
452	341	340	219	328	170	78	120	782
499	376	340	160	346	118	92	81	782
379	307	316	159	313	130	99	177	783
404	330	313	168	307	140	118	102	783
23	250	24	22	251	22	213	152	783
126	312	103	109	312	89	420	368	783
278	329	216	325	317	262	709	637	783
363	349	266	218	312	179	639	587	783
496	440	289	182	398	117	167	76	783
510	360	363	206	348	151	81	100	783
446	346	330	179	344	133	147	140	783
37	252	38	20	251	21	264	228	783
453	412	282	310	381	208	206	132	783
745	421	453	497	395	322	195	208	783
44	267	42	17	259	17	110	71	783
353	329	275	202	330	157	549	532	783
267	319	214	274	324	216	499	487	783
471	395	306	495	354	358	731	659	783
510	379	345	188	312	154	105	157	783
345	345	256	248	328	193	134	119	784
735	413	456	324	380	218	146	149	784
466	365	327	140	314	114	129	120	784
659	505	334	713	567	322	736	664	784
342	367	239	195	396	126	665	601	784
335	331	259	105	309	87	139	74	784
112	339	85	91	369	63	586	531	784
318	311	262	324	301	275	683	598	784
507	370	351	242	319	194	171	155	784
528	348	388	187	352	136	134	130	785
302	323	239	174	307	145	641	582	785
247	352	180	224	403	142	432	399	785
516	359	367	177	331	137	74	92	785
511	390	336	307	349	225	90	180	785
261	366	183	183	343	137	541	463	785
487	345	362	204	346	151	116	71	785
476	394	310	846	365	592	560	519	785
37	257	37	13	254	13	129	111	785
458	355	330	343	339	259	718	648	785
326	350	238	301	342	226	669	605	785
395	380	266	329	360	234	715	645	785
331	397	213	363	395	235	723	651	785
717	417	440	300	359	214	180	162	785
66	297	57	31	304	26	102	120	785
914	492	475	966	465	531	626	572	785
447	352	325	591	368	411	760	684	785
364	346	269	199	339	150	512	499	785
33	249	34	20	255	20	247	209	785
497	366	348	167	322	132	165	102	785
533	395	346	299	331	231	139	211	785
381	358	272	332	349	244	632	585	785
63	274	59	108	271	102	286	236	785
397	354	287	216	309	179	125	155	785
813	512	406	1023	351	746	717	640	786
305	382	205	279	352	203	442	466	786
338	426	203	406	409	254	697	629	786
446	345	331	188	311	155	118	57	786
34	255	34	14	265	13	125	81	786
350	353	253	249	340	188	667	607	786
211	290	186	259	293	226	508	437	786
568	353	412	249	314	203	135	132	786
357	352	260	265	335	202	658	600	786
317	345	235	408	329	318	460	462	786
421	334	323	124	314	101	165	102	786
473	335	361	150	307	125	91	57	786
860	539	409	665	445	383	571	502	786
258	319	207	270	308	225	589	511	786
217	315	177	278	306	232	722	634	786
196	304	165	360	349	264	622	535	786
443	349	325	384	332	296	681	620	786
485	375	332	282	417	173	180	123	786
403	313	330	153	290	135	78	102	786
512	346	379	197	312	161	78	92	786
478	385	318	127	355	92	108	205	787
388	353	281	371	362	262	703	634	787
320	352	233	254	330	197	233	312	787
505	412	314	270	364	190	116	131	787
380	337	288	317	332	244	733	660	787
312	336	238	312	349	228	663	589	787
421	354	305	370	367	258	733	661	787
344	327	270	288	325	226	720	647	787
119	274	111	32	295	28	116	86	787
257	320	206	335	319	269	534	475	787
322	331	249	247	325	194	479	488	787
520	354	376	334	343	249	619	583	787
362	320	289	225	309	187	684	617	787
568	398	365	322	389	212	111	120	787
318	321	253	150	300	128	82	53	787
502	369	349	194	345	144	58	149	787
419	350	306	164	333	126	145	102	788
462	379	312	160	364	113	102	153	788
325	316	263	298	302	252	652	591	788
499	360	355	175	333	135	96	97	788
451	369	313	203	351	148	81	131	788
373	322	297	187	294	162	167	78	788
747	498	384	369	459	206	145	149	788
410	332	317	254	335	194	706	636	788
334	369	232	343	343	256	719	646	788
349	360	248	351	370	243	696	629	788
450	353	327	315	337	239	129	94	788
358	370	248	415	347	306	696	629	788
315	353	228	271	335	207	651	595	788
443	356	318	248	358	177	97	106	788
342	321	272	247	311	203	673	611	788
355	350	260	225	326	177	102	136	788
466	367	324	229	342	172	105	89	789
1023	587	447	413	583	181	45	209	789
371	400	237	315	456	177	689	624	789
362	366	253	596	395	387	674	593	789
867	533	417	672	507	339	600	533	789
339	382	227	271	369	188	664	599	789
411	343	307	201	316	162	125	126	789
483	381	325	165	354	120	119	108	789
43	318	35	79	308	66	515	418	789
441	378	299	216	345	160	111	132	789
301	307	251	206	311	169	676	616	789
75	261	73	68	261	67	360	286	789
869	493	451	848	440	493	570	487	789
31	260	31	18	254	18	424	340	789
723	439	422	384	372	265	187	190	789
254	327	199	378	319	303	613	534	789
435	333	334	311	345	231	619	571	789
284	331	220	288	381	193	125	92	789
337	316	273	159	306	133	556	507	789
234	347	172	647	335	494	316	196	790
497	358	355	203	323	160	79	76	790
147	385	98	192	370	133	555	483	790
1023	511	513	1023	620	423	619	576	790
319	382	214	381	396	246	554	519	790
324	353	235	235	344	175	658	596	790
365	351	266	213	360	152	548	516	790
40	259	40	7	244	8	132	120	790
60	261	59	52	265	50	432	358	790
500	366	350	173	357	124	99	180	790
225	406	142	434	489	227	712	642	790
319	355	230	335	362	237	702	630	790
281	310	232	208	289	184	608	562	790
577	552	267	699	575	311	763	686	790
303	311	249	200	313	164	622	569	790
298	355	215	219	349	161	128	111	790
38	263	37	13	259	13	111	64	790
700	551	325	1011	447	579	653	613	790
64	276	59	16	282	15	78	86	790
267	360	190	199	335	152	646	585	790
375	333	288	147	298	126	137	183	790
68	292	60	250	293	219	361	328	791
648	452	367	215	415	133	147	111	791
503	348	370	183	328	143	136	121	791
28	254	28	7	251	8	100	137	791
357	345	265	321	335	246	695	628	791
472	352	344	205	328	160	81	38	791
315	322	250	193	312	158	409	450	791
291	316	236	211	299	180	655	593	791
27	254	27	9	336	7	106	69	791
421	337	320	127	330	99	75	106	791
485	338	367	233	310	193	113	100	791
414	362	293	427	363	301	672	614	791
304	332	234	210	313	172	139	147	791
511	365	359	198	320	158	96	52	791
302	356	218	216	359	154	657	592	791
498	355	359	192	321	154	148	54	791
423	344	314	188	327	147	280	168	791
100	261	98	135	258	134	514	420	791
103	284	93	162	283	146	373	289	791
288	342	216	165	354	119	661	598	791
265	367	185	295	369	205	720	647	791
488	354	353	270	318	218	153	143	792
67	259	66	51	259	50	311	223	792
644	401	411	240	355	173	90	143	792
281	296	243	284	295	247	393	419	792
499	407	314	255	389	168	277	241	792
357	385	237	450	366	315	685	616	792
33	283	30	42	274	39	396	342	792
29	257	29	10	249	10	97	74	792
489	356	352	277	312	227	96	97	792
300	355	217	174	333	134	637	579	792
494	384	329	139	346	103	65	60	792
371	345	275	302	341	227	682	612	792
475	386	315	549	368	382	718	648	792
353	340	266	341	344	254	674	610	792
425	359	303	272	342	203	670	608	792
504	401	322	305	411	190	46	111	792
280	332	216	198	325	156	598	551	792
460	366	322	207	325	163	66	140	792
316	355	228	241	381	162	688	622	792
296	395	192	225	384	150	645	582	792
549	401	351	187	368	130	56	123	792
122	276	113	109	279	100	540	456	792
366	328	286	119	317	96	118	39	792
356	329	277	236	321	188	660	600	792
413	358	295	201	309	166	159	136	792
110	286	99	139	282	126	328	364	792
49	255	49	58	266	56	445	351	792
501	363	353	190	338	144	116	159	793
23	256	23	21	263	21	470	388	793
366	344	272	206	351	150	526	528	793
58	257	57	11	256	11	76	120	793
421	418	258	372	418	228	711	642	793
483	401	309	225	368	157	160	91	793
337	354	244	498	345	369	607	534	793
555	352	404	244	314	199	90	141	793
434	391	284	207	368	144	111	92	793
349	417	214	630	498	324	736	661	793
455	353	330	157	308	130	148	64	793
332	443	191	496	395	321	634	562	793
582	404	369	392	358	280	106	128	793
580	397	374	262	356	189	152	110	793
570	373	391	212	310	175	78	179	793
385	318	309	134	290	118	141	132	794
374	341	281	182	302	155	82	130	794
446	352	324	179	357	129	187	118	794
579	399	372	174	404	110	128	147	794
775	547	363	804	415	496	627	548	794
322	363	227	450	351	328	576	515	794
202	339	153	192	330	149	563	496	794
271	449	154	403	484	213	686	601	794
358	349	263	278	345	206	691	623	794
27	251	28	6	249	7	62	147	794
471	368	328	230	327	180	114	115	794
308	325	242	247	302	210	577	536	794
447	346	331	177	307	148	105	160	794
377	331	292	110	302	93	99	130	794
501	339	378	168	306	140	119	106	794
35	249	36	38	249	40	264	200	794
507	367	353	252	335	193	116	161	794
413	410	258	613	436	360	705	635	795
343	333	264	276	326	217	663	601	795
509	369	353	178	321	142	125	155	795
244	359	174	261	376	178	585	506	795
437	344	325	129	305	109	71	74	795
500	343	374	642	390	421	121	120	795
468	423	283	154	364	108	105	161	795
365	352	266	320	351	234	692	622	795
32	250	33	25	257	25	162	190	795
356	348	262	286	340	216	690	624	795
366	320	293	183	297	158	108	32	795
492	341	370	214	300	183	109	105	795
54	259	53	16	253	16	151	94	795
385	325	304	114	325	90	142	68	795
577	451	328	243	346	180	101	68	795
27	286	24	56	300	48	438	354	796
291	319	233	214	307	178	667	599	796
341	339	258	318	328	248	683	620	796
397	357	285	328	334	252	697	629	796
24	267	23	17	258	17	337	281	796
410	336	312	239	327	187	684	622	796
339	343	253	251	356	180	683	614	796
334	359	238	582	342	435	611	584	796
455	356	327	197	310	163	34	152	796
47	268	45	61	268	58	393	326	796
379	350	277	246	334	189	617	573	796
1023	501	523	1023	429	612	560	491	796
474	350	346	238	343	177	108	100	796
652	407	410	313	349	230	113	223	796
325	441	188	487	439	284	653	597	796
467	364	328	172	347	127	158	130	796
277	318	223	171	326	134	642	582	796
295	329	229	185	369	129	659	594	797
270	389	178	296	380	199	630	574	797
373	387	246	258	401	165	703	632	797
623	435	367	273	359	194	126	171	797
421	403	267	369	363	260	637	587	797
537	382	360	256	329	199	212	63	797
143	278	132	226	273	212	544	452	797
512	339	386	232	311	191	118	105	797
410	350	300	226	326	178	49	100	797
340	320	272	208	301	177	447	470	797
559	412	347	266	359	190	153	52	797
392	326	308	264	337	201	691	625	797
331	351	241	255	333	196	636	584	797
341	321	272	232	308	193	660	599	797
1023	490	535	1023	399	657	70	189	797
765	416	471	315	375	215	64	136	797
60	265	58	13	257	13	226	188	797
46	262	45	16	353	12	136	126	797
404	368	281	191	317	154	59	160	797
378	393	246	362	351	264	682	618	797
416	362	294	161	357	115	81	167	797
613	416	377	1023	393	668	649	595	797
490	378	332	178	348	131	143	171	797
363	333	279	381	328	298	660	600	797
346	325	273	258	314	210	711	639	798
173	303	146	180	300	153	364	316	798
622	430	370	537	432	318	694	641	798
370	374	253	372	336	283	581	544	798
603	404	382	209	392	137	109	87	798
348	332	268	218	328	170	678	613	798
585	421	356	230	413	143	146	94	798
361	323	287	172	314	140	567	533	798
412	353	299	365	345	270	728	655	798
226	338	171	249	326	195	369	315	798
380	328	296	223	314	182	688	622	798
372	342	278	127	299	109	85	95	798
369	368	257	415	353	301	718	648	798
23	258	23	23	259	23	457	361	798
86	270	82	21	264	20	151	101	798
392	376	267	346	356	249	702	632	798
26	278	24	33	275	31	577	486	798
596	483	316	674	478	361	753	686	798
475	409	297	203	325	160	106	125	798
1023	532	493	1023	668	393	777	710	798
588	389	387	230	368	160	243	180	798
483	361	342	259	320	207	173	158	799
437	363	308	247	331	192	51	96	799
401	357	287	279	336	213	649	591	799
283	350	206	240	329	187	669	603	799
474	393	309	352	394	228	285	132	799
466	350	341	213	308	177	57	149	799
353	388	233	219	401	140	472	380	799
402	389	265	328	357	235	687	624	799
394	325	310	148	309	123	180	91	799
34	267	33	23	265	22	399	339	799
520	364	366	205	337	156	136	171	799
23	254	23	7	268	6	96	139	799
472	357	339	375	354	271	605	562	799
571	422	346	281	350	205	153	176	799
555	422	336	294	395	191	110	120	799
340	323	269	254	313	208	597	552	799
811	473	440	586	528	284	168	134	799
435	354	315	381	349	279	207	276	800
498	367	347	162	326	127	128	115	800
338	356	243	309	316	250	646	584	800
681	437	399	437	486	230	578	498	800
663	550	309	1023	274	957	709	647	800
179	320	143	303	330	235	559	477	800
409	333	315	179	340	135	129	113	800
542	368	378	234	336	178	106	90	800
364	340	274	432	340	325	650	573	800
25	254	25	6	253	6	100	110	800
623	419	381	221	381	149	81	141	800
506	396	327	357	347	263	226	181	800
505	414	313	214	400	137	102	130	800
443	361	314	166	324	131	129	135	800
357	524	174	360	445	207	630	583	800
539	409	337	182	355	131	82	130	800
792	583	348	981	688	365	659	621	800
765	686	286	819	813	258	679	621	800
495	343	370	196	309	162	114	75	800
539	394	351	189	381	127	91	123	800
381	305	319	252	304	212	657	598	801
42	251	42	17	246	18	207	265	801
475	361	337	138	370	95	111	102	801
50	272	47	13	347	9	95	99	801
31	283	28	36	283	32	457	369	801
351	325	277	421	322	335	700	635	801
330	348	243	382	369	265	735	661	801
167	310	138	262	291	230	417	352	801
457	389	301	475	357	341	732	661	801
292	338	221	348	303	294	506	498	801
1015	642	404	868	597	372	688	610	801
47	261	46	32	276	29	492	419	801
545	418	334	627	401	400	722	663	801
539	435	317	355	354	257	132	115	801
469	372	323	286	346	211	97	116	801
494	366	346	231	336	176	108	64	801
196	291	172	198	284	178	520	437	801
525	484	278	529	651	208	673	587	801
71	292	62	120	310	99	304	234	801
1023	455	576	1023	374	700	740	674	801
39	281	36	73	296	63	482	388	801
537	381	360	238	349	175	162	94	802
213	305	179	213	304	179	581	525	802
34	254	35	30	256	30	303	245	802
306	309	253	441	299	378	636	550	802
336	343	251	262	321	209	675	609	802
482	362	341	219	319	176	47	132	802
335	376	228	247	361	175	696	626	802
31	250	32	9	251	9	119	90	802
44	255	44	10	266	9	56	125	802
442	348	325	227	307	189	137	124	802
211	297	182	240	293	210	630	556	802
372	345	276	283	312	233	651	593	802
356	398	229	253	394	164	676	607	802
24	267	23	15	266	15	263	273	802
598	429	358	424	499	218	590	506	802
38	263	37	11	255	11	52	159	802
248	372	170	217	357	155	607	554	802
39	256	39	56	257	56	166	161	802
437	352	318	214	333	165	123	104	802
440	386	291	311	304	262	119	130	802
320	339	241	173	348	127	621	569	802
459	330	356	178	299	152	155	173	802
514	376	350	239	337	181	134	169	802
89	272	84	110	276	102	303	233	803
321	341	241	396	322	315	720	648	803
353	335	269	409	350	299	485	475	803
494	438	288	264	386	175	176	86	803
403	373	277	172	342	129	143	135	803
562	405	355	202	355	146	78	188	803
450	384	300	367	353	266	698	633	803
366	363	258	195	340	147	94	126	803
31	259	31	11	256	11	170	151	803
532	477	286	369	394	239	697	643	803
500	379	337	186	339	141	179	100	803
524	426	315	863	364	607	137	116	803
324	366	227	341	361	242	627	575	803
383	331	296	181	296	157	131	158	803
545	403	346	188	353	136	120	126	803
350	382	235	316	386	209	638	582	803
24	264	24	9	265	9	118	99	803
537	353	389	236	326	186	118	171	803
444	381	298	183	335	140	194	69	803
454	362	321	215	314	175	125	143	804
616	409	385	303	380	204	170	154	804
446	314	364	201	300	171	89	95	804
47	266	45	60	268	57	586	497	804
35	252	36	9	254	9	279	237	804
27	251	28	21	246	22	403	299	804
27	253	27	18	258	18	231	259	804
517	424	312	191	337	145	145	187	804
382	425	230	772	397	498	586	535	804
320	396	207	326	454	184	678	611	804
423	354	305	133	323	106	255	197	804
703	410	438	359	478	192	130	130	804
385	375	263	607	372	418	650	578	804
339	347	250	138	322	110	104	128	804
427	316	346	154	302	130	81	106	804
515	379	348	173	331	133	186	139	804
499	379	337	236	342	177	87	100	804
174	278	160	208	284	188	431	358	804
159	282	144	46	273	44	42	108	805
532	386	353	196	355	141	155	76	805
599	384	399	365	394	237	181	151	805
277	339	209	197	320	157	619	565	805
302	368	210	247	319	198	141	177	805
74	273	69	90	271	85	314	287	805
420	333	323	140	319	113	114	86	805
103	425	62	91	383	61	548	506	805
454	371	314	204	364	143	121	171	805
34	261	33	30	263	29	386	288	805
339	333	260	268	309	222	637	579	805
753	501	385	384	487	202	129	39	805
310	344	231	274	335	209	685	618	805
124	305	104	172	293	150	617	533	805
604	347	445	267	340	201	193	106	805
500	427	299	341	492	177	392	314	805
457	359	326	217	324	171	162	57	805
667	543	315	757	615	315	704	642	806
473	362	334	329	312	270	149	57	806
299	339	226	386	319	309	621	547	806
257	301	218	319	308	266	593	519	806
21	261	21	23	286	21	497	417	806
28	258	28	39	264	38	280	197	806
501	416	309	262	436	154	141	160	806
103	269	98	80	265	77	459	374	806
510	360	362	177	339	133	102	74	806
366	364	257	200	375	137	91	97	806
24	259	24	7	259	7	146	130	806
363	391	238	279	425	168	690	623	806
301	320	241	194	312	159	645	585	806
369	366	258	290	355	209	641	585	806
425	389	279	490	376	333	722	651	806
270	333	207	459	329	357	632	551	806
424	344	316	305	328	238	701	631	806
417	358	299	196	334	150	140	102	806
648	452	367	370	372	255	292	178	806
27	264	26	27	258	27	522	427	806
357	327	279	240	301	204	119	87	806
360	380	242	287	426	173	652	593	807
431	361	306	266	379	180	623	580	807
333	404	211	300	362	212	649	591	807
293	345	218	376	348	277	694	625	807
22	266	21	40	321	32	420	350	807
330	344	246	421	307	350	659	599	807
62	259	62	57	262	56	330	274	807
429	355	309	490	370	339	732	660	807
529	396	342	659	354	477	725	660	807
281	332	216	251	348	185	684	617	807
777	454	438	478	402	305	201	132	807
467	442	270	680	506	344	670	592	807
23	263	23	42	270	39	407	334	807
823	495	426	400	469	218	123	111	807
514	384	343	328	355	237	392	359	807
290	373	199	369	340	278	635	559	807
37	250	38	32	254	33	124	213	807
411	359	294	350	332	270	630	581	807
314	372	216	382	353	277	697	628	807
467	344	348	290	343	216	108	190	807
222	383	148	241	361	171	633	575	808
347	342	260	183	323	145	114	76	808
459	397	297	233	363	165	149	87	808
773	532	372	536	443	310	707	620	808
44	256	45	51	254	51	429	346	808
406	394	264	288	387	190	730	657	808
91	279	84	15	276	14	114	71	808
560	403	356	182	369	126	238	205	808
377	350	276	140	346	104	165	94	808
413	401	264	243	403	154	680	619	808
485	368	338	221	369	154	166	151	808
181	289	160	278	283	251	450	380	808
40	254	41	8	246	9	148	128	808
97	268	93	27	353	19	131	71	808
49	261	48	15	260	15	141	104	808
226	361	160	387	384	258	545	516	809
289	357	207	295	355	213	543	518	809
31	265	30	37	262	36	426	326	809
188	296	163	158	288	140	447	394	809
23	249	24	29	248	30	231	222	809
23	252	24	15	261	15	190	204	809
363	317	293	179	316	145	534	519	809
77	257	77	55	258	55	487	387	809
21	252	21	12	520	6	94	81	809
147	275	137	99	275	92	169	183	809
324	315	263	267	308	222	489	491	809
22	270	21	28	270	26	417	331	809
348	413	216	253	417	155	152	393	809
304	320	243	389	327	305	607	571	809
66	279	61	51	277	47	314	291	809
395	385	263	381	367	266	725	653	809
52	254	52	17	258	17	387	316	810
458	393	298	491	435	289	750	677	810
360	349	263	281	335	215	684	616	810
202	375	138	255	374	175	669	603	810
625	431	372	296	329	230	113	106	810
287	346	212	217	331	168	654	590	810
534	354	386	209	334	160	139	173	810
454	357	325	180	342	135	118	188	810
35	254	36	11	252	11	199	163	810
479	363	338	279	364	196	701	632	810
390	341	293	175	295	152	114	123	810
500	380	337	727	344	541	647	562	810
416	339	314	227	312	186	244	111	810
140	316	113	193	304	163	550	473	810
585	440	340	503	575	224	605	516	810
545	359	389	208	340	157	155	132	810
513	341	386	166	352	121	121	145	810
240	437	141	310	465	171	647	585	810
61	276	56	20	288	17	65	58	810
364	333	280	126	292	110	57	92	810
374	323	296	119	300	101	135	116	810
404	367	282	195	358	139	114	129	811
234	303	198	268	292	235	569	481	811
39	258	39	25	260	24	413	345	811
22	247	23	14	434	8	121	70	811
400	320	319	176	330	137	105	81	811
505	477	271	574	550	267	728	659	811
536	347	395	174	338	131	390	289	811
312	352	226	275	329	214	624	572	811
317	326	249	226	317	183	501	487	811
272	332	210	287	338	218	661	598	811
34	279	31	40	299	34	518	424	811
471	373	323	222	331	171	128	92	811
66	269	63	21	261	20	118	109	811
79	264	76	35	268	34	222	326	811
456	357	327	181	320	145	36	78	811
282	341	212	257	354	185	649	586	811
611	380	412	268	331	207	89	100	811
398	416	245	560	422	339	556	511	811
524	356	377	183	334	141	169	157	811
540	359	385	336	375	230	717	657	812
31	251	32	36	258	36	356	280	812
258	338	195	222	347	163	658	592	812
360	344	269	281	342	211	701	631	812
25	268	24	25	276	23	361	282	812
320	300	274	308	294	268	669	597	812
347	402	221	238	362	169	687	623	812
79	290	70	28	298	24	86	139	812
494	382	332	189	332	146	159	91	812
78	269	74	19	281	17	96	153	812
402	385	268	348	406	220	626	587	812
518	410	323	162	379	110	190	114	812
577	540	274	736	577	327	704	642	812
488	367	341	202	359	144	134	108	812
538	376	366	215	352	156	158	102	812
523	398	336	237	386	157	108	124	812
232	336	177	213	326	167	631	565	812
482	354	348	173	317	140	129	129	812
857	429	511	465	382	312	124	202	812
686	424	414	422	348	311	401	305	813
296	312	243	155	312	127	637	579	813
693	425	417	373	358	267	95	111	813
369	347	272	359	338	271	735	658	813
595	420	362	720	422	437	765	691	813
471	390	309	420	369	291	746	672	813
263	341	197	220	327	172	637	579	813
150	284	136	179	275	167	569	484	813
517	360	368	165	325	130	141	80	813
408	333	313	289	335	221	702	634	813
398	346	294	305	330	237	631	583	813
19	248	20	19	250	19	114	135	813
20	244	21	9	250	9	139	202	813
367	325	289	229	318	184	675	612	813
539	380	363	220	342	165	125	159	813
222	290	196	204	283	185	608	526	813
31	262	30	11	255	11	141	109	813
27	278	25	28	273	26	365	300	813
161	295	139	200	305	168	538	457	814
401	366	281	381	379	257	673	611	814
433	332	334	628	309	519	596	563	814
105	264	101	21	261	20	87	131	814
661	586	289	1023	289	907	749	692	814
64	269	61	21	270	20	104	146	814
57	259	56	13	246	14	110	99	814
390	328	305	268	320	214	713	643	814
24	261	24	24	258	24	386	288	814
469	343	350	187	309	155	145	89	814
380	361	270	719	382	482	761	688	814
295	349	216	262	337	199	533	480	814
468	363	330	178	338	135	167	108	814
454	368	317	217	355	157	113	136	814
379	355	273	203	320	162	97	121	814
318	387	210	291	424	176	552	475	814
313	354	226	173	345	128	646	584	814
419	324	331	173	302	146	159	105	814
334	332	258	390	316	316	647	563	814
69	262	67	17	256	17	91	128	815
530	378	359	360	366	252	355	238	815
55	277	51	10	259	10	92	39	815
514	452	291	520	455	292	735	671	815
360	410	225	246	401	157	636	579	815
598	421	363	233	403	148	129	134	815
93	288	82	16	278	14	81	99	815
55	270	52	18	279	16	108	82	815
259	331	200	343	339	259	580	508	815
726	486	382	750	516	372	626	555	815
50	258	49	27	255	28	242	222	815
211	316	171	224	291	197	499	437	815
371	354	268	229	343	171	532	519	815
427	337	324	120	314	98	155	97	815
1012	612	423	1011	609	425	741	670	815
326	375	223	250	351	182	719	644	815
280	323	222	266	337	202	434	455	816
260	371	179	360	349	264	691	625	816
530	467	291	214	440	124	82	115	816
752	566	340	430	623	177	180	262	816
445	339	336	186	321	148	79	101	816
485	351	353	173	323	137	128	152	816
516	431	306	477	396	308	674	617	816
411	364	288	422	351	308	724	653	816
27	290	24	14	280	13	84	91	816
1023	608	431	846	707	306	738	664	816
432	343	322	172	310	142	148	142	816
262	349	192	261	331	202	532	506	816
450	373	309	229	320	184	119	100	816
291	348	214	261	313	213	664	595	816
581	410	362	949	420	578	731	656	816
352	377	239	233	384	156	690	624	817
580	426	349	276	363	195	265	238	817
488	372	336	691	365	485	610	583	817
446	348	328	180	315	147	183	89	817
37	267	36	27	288	24	318	238	817
252	362	178	298	362	211	696	625	817
616	450	350	327	408	205	113	102	817
468	354	338	201	310	165	95	169	817
52	259	52	23	252	23	109	137	817
484	357	348	240	325	190	259	177	817
376	360	267	403	338	305	720	650	817
366	350	268	295	329	229	674	611	817
22	260	22	629	267	604	121	75	817
492	355	355	211	326	166	66	97	817
541	380	365	222	351	162	130	217	817
698	497	359	395	546	185	573	547	817
346	322	275	287	312	235	471	470	817
480	348	353	172	325	135	79	148	818
419	332	323	227	307	189	131	166	818
329	359	234	326	344	243	537	518	818
31	262	31	18	256	18	406	328	818
261	331	202	450	332	347	673	585	818
371	371	256	281	407	177	106	63	818
396	383	265	288	371	198	501	505	818
430	360	306	380	336	290	683	622	818
31	253	31	76	254	77	185	116	818
459	313	376	177	299	152	91	151	818
405	353	294	230	319	184	86	126	818
183	283	166	20	294	17	75	137	818
302	357	217	517	316	418	619	540	818
313	343	234	196	327	153	656	592	818
532	355	384	200	318	161	109	145	818
208	300	177	358	297	309	392	330	818
63	262	62	54	261	54	362	294	818
545	401	348	350	336	266	75	106	818
599	413	371	196	394	127	119	131	818
373	330	289	177	319	142	108	109	818
791	540	375	341	521	167	167	29	819
156	387	103	208	399	133	319	262	819
228	314	186	281	312	230	659	572	819
288	364	203	209	336	159	430	461	819
414	368	288	630	362	446	686	601	819
444	377	301	177	353	129	84	132	819
68	261	67	72	266	70	308	238	819
389	386	258	305	374	209	731	658	819
316	311	260	421	307	351	603	533	819
94	291	83	33	276	31	197	140	819
266	344	198	155	341	116	648	584	819
474	328	370	195	313	159	131	185	819
363	358	259	193	306	162	85	109	819
265	363	187	232	343	173	512	489	819
466	396	301	430	371	297	706	650	819
437	358	312	351	352	255	686	619	819
942	568	424	1023	736	356	756	694	819
392	382	263	398	418	244	129	68	819
502	375	343	218	323	173	126	57	819
493	351	359	188	338	142	124	84	820
279	319	224	347	305	291	622	549	820
290	324	229	199	316	161	658	594	820
440	402	280	242	362	171	106	123	820
615	418	376	303	372	209	134	166	820
333	384	221	329	402	209	174	300	820
318	358	227	286	393	187	703	630	820
487	369	338	183	333	141	110	128	820
36	256	36	34	250	35	353	247	820
720	387	477	434	350	317	160	125	820
154	283	139	123	275	114	413	366	820
163	308	136	205	303	173	355	350	820
97	267	93	91	265	88	333	318	820
518	402	330	163	358	116	90	111	820
255	341	191	205	351	150	519	507	820
131	306	109	212	295	183	562	482	820
495	368	344	222	334	170	102	160	820
390	364	275	245	347	181	712	642	820
342	367	239	397	363	280	619	572	820
321	405	203	333	407	210	685	618	820
548	432	325	735	490	384	680	617	820
431	344	322	230	303	194	141	92	820
674	434	397	296	384	197	97	118	820
390	349	286	142	319	114	135	94	820
686	407	431	378	338	286	267	203	820
399	337	303	202	302	172	128	129	820
553	378	374	230	334	176	159	197	820
269	362	190	256	384	171	650	586	820
408	348	300	335	356	241	81	137	821
22	247	23	16	253	16	170	114	821
337	316	274	273	300	233	681	616	821
256	333	197	205	324	162	656	591	821
615	371	424	303	347	223	152	89	821
543	352	395	422	343	315	741	680	821
616	393	401	267	358	191	165	140	821
553	446	318	213	421	129	108	165	821
312	314	254	270	328	211	638	582	821
469	332	362	137	321	109	120	134	821
468	359	334	251	316	204	64	85	821
609	442	353	264	428	158	76	159	821
468	349	343	194	307	161	158	102	821
395	327	310	205	297	177	91	120	821
317	333	244	140	307	116	86	118	821
306	387	202	246	462	136	246	204	821
270	339	203	279	335	213	693	624	821
449	407	282	253	358	181	114	125	821
450	361	320	195	372	134	371	294	822
516	343	385	212	306	177	155	177	822
171	280	156	203	282	184	376	305	822
389	393	253	244	395	158	691	623	822
422	349	309	499	336	380	709	641	822
849	551	394	774	544	364	681	596	822
142	270	135	158	270	150	505	422	822
496	416	306	235	408	147	159	180	822
145	298	124	148	297	128	298	243	822
631	478	338	673	514	335	604	589	822
39	273	37	16	267	15	134	134	822
367	384	245	327	398	210	723	650	822
29	267	27	20	257	20	368	295	822
380	387	251	301	400	193	695	627	822
52	281	47	40	277	37	437	367	822
408	335	312	163	332	125	90	130	823
325	334	249	249	312	205	675	613	823
35	257	35	38	260	38	303	238	823
412	352	299	164	310	136	154	153	823
399	385	265	240	364	169	254	179	823
44	259	43	40	265	39	326	223	823
446	328	348	228	292	200	75	174	823
408	336	310	155	303	130	86	104	823
568	386	377	219	375	149	145	169	823
422	331	327	163	300	139	116	148	823
40	261	39	14	257	14	285	183	823
566	414	350	202	341	152	131	169	823
238	389	157	465	383	311	636	552	824
485	414	300	215	356	155	105	68	824
423	328	330	209	308	173	166	47	824
20	250	21	7	253	7	81	78	824
437	360	311	389	349	285	700	634	824
303	395	196	255	381	172	710	639	824
359	338	273	253	324	200	699	632	824
436	395	283	443	418	271	739	667	824
324	374	222	270	353	196	648	593	824
35	248	36	10	243	10	168	270	824
359	353	261	396	401	253	469	454	824
279	325	219	259	326	203	688	619	824
294	345	218	198	325	156	613	559	824
388	358	277	296	353	214	669	608	824
482	411	301	530	398	341	647	611	824
229	281	209	179	284	161	529	480	824
489	368	340	165	331	128	75	92	824
430	358	307	142	329	110	60	167	824
379	335	290	624	332	481	615	545	824
620	397	399	640	379	433	765	699	825
54	287	48	54	332	41	444	389	825
193	467	106	984	521	483	658	567	825
473	369	328	346	348	254	644	588	825
22	255	22	17	261	17	490	392	825
426	365	299	186	353	135	68	151	825
33	260	32	11	257	11	105	141	825
446	435	262	259	408	163	161	153	825
65	288	57	87	279	79	604	516	825
80	297	69	28	284	25	66	111	825
349	355	252	386	312	316	685	617	825
271	346	201	346	328	270	677	592	825
357	340	269	345	334	264	596	549	825
123	278	114	116	273	109	534	446	825
53	268	51	22	305	18	96	123	825
443	402	282	322	382	216	681	616	825
62	260	61	17	259	17	108	124	826
582	438	340	367	426	221	174	140	826
310	310	256	335	311	276	565	513	826
507	340	382	244	306	205	137	118	826
358	425	216	529	435	311	699	630	826
298	344	222	213	352	155	708	635	826
330	305	277	211	291	186	586	535	826
350	363	247	328	356	236	727	656	826
312	308	259	240	299	206	543	496	826
82	266	79	23	295	20	37	59	826
539	420	329	226	375	155	180	121	826
463	374	317	212	354	153	152	126	826
416	360	295	234	318	189	175	167	826
159	297	137	193	302	163	469	397	826
591	422	358	225	367	157	70	142	826
427	363	301	226	358	162	342	457	826
19	248	20	10	264	10	85	96	826
31	250	32	54	247	57	309	200	827
498	381	335	164	324	130	145	106	827
382	339	288	256	349	188	688	625	827
209	292	184	332	292	292	318	352	827
341	341	256	251	335	192	694	624	827
435	347	321	159	312	131	104	139	827
67	285	60	77	290	68	619	531	827
342	349	251	248	332	192	614	557	827
436	368	303	337	342	252	535	521	827
321	312	263	185	299	158	676	612	827
412	341	309	414	337	314	684	612	827
517	380	348	210	329	163	145	108	827
453	331	351	167	301	143	128	111	827
612	404	388	258	362	182	120	159	827
504	363	355	207	310	171	198	120	827
332	374	227	304	334	233	690	624	827
481	356	346	184	300	157	89	121	827
494	352	359	188	341	141	102	148	827
753	492	392	310	479	166	152	108	827
432	370	299	333	338	252	701	634	827
396	360	281	236	324	186	647	592	827
518	361	368	219	345	162	137	165	827
866	556	399	363	616	151	109	170	827
328	323	260	133	320	106	135	70	827
424	357	305	212	320	170	131	94	827
482	379	325	390	357	280	694	631	827
372	385	247	236	403	150	701	634	827
305	352	222	266	352	194	682	612	827
530	383	354	283	376	193	60	141	828
365	333	281	313	335	239	711	641	828
507	447	290	185	362	131	163	113	828
367	329	286	278	323	220	570	542	828
932	533	448	693	532	333	609	532	828
271	330	210	253	340	191	654	594	828
133	276	123	132	274	123	481	399	828
545	348	401	172	331	134	104	69	828
489	370	338	198	317	160	75	139	828
372	346	275	299	319	240	712	641	828
543	409	339	585	416	360	717	652	828
23	263	23	23	259	23	372	277	828
89	463	49	637	644	253	201	129	828
410	360	291	248	341	186	663	601	828
201	302	170	264	298	227	585	505	828
424	403	269	285	424	172	327	360	828
523	364	368	190	340	143	71	147	828
284	334	218	334	316	271	652	569	829
340	354	246	424	388	280	591	553	829
162	287	144	91	274	85	563	510	829
491	397	317	184	357	132	78	189	829
438	358	313	234	350	171	520	521	829
335	376	228	452	355	326	570	529	829
397	335	303	232	310	192	110	113	829
318	366	222	509	396	329	667	585	829
382	351	278	323	331	250	663	605	829
532	357	381	215	301	183	90	169	829
592	413	367	220	363	155	113	140	829
451	351	329	136	319	109	116	90	829
308	360	219	308	339	232	661	598	829
390	346	289	272	337	207	672	610	829
599	382	402	258	329	201	134	102	829
286	371	197	352	400	225	537	513	829
425	333	327	266	319	213	640	586	829
212	376	144	272	476	146	673	606	829
192	306	161	31	291	27	128	105	830
343	343	256	294	322	234	551	501	830
290	325	228	302	342	226	693	624	830
344	325	271	246	297	211	679	616	830
524	507	265	630	413	390	687	624	830
427	338	323	142	331	110	110	79	830
101	269	96	90	269	86	330	278	830
428	333	329	145	323	115	108	92	830
560	405	355	214	408	135	119	94	830
278	367	194	254	351	185	667	604	830
361	371	249	309	330	239	220	305	830
591	416	364	343	484	181	540	462	830
108	275	101	89	279	82	463	392	830
523	383	349	178	339	135	125	165	830
128	313	104	27	348	20	66	126	830
588	439	343	201	359	144	123	123	830
315	301	268	200	298	172	681	613	830
42	257	42	13	262	13	119	113	830
468	377	317	169	356	122	85	131	830
27	249	28	22	252	22	152	215	831
317	362	224	219	357	157	658	596	831
265	309	220	293	304	247	589	526	831
25	248	26	27	245	28	234	167	831
616	377	418	291	317	235	139	159	831
291	365	204	255	337	194	670	601	831
397	331	308	119	322	95	59	113	831
57	252	58	38	252	38	431	341	831
519	360	370	256	391	168	570	481	831
100	277	93	99	270	94	544	456	831
262	301	223	287	286	257	510	428	831
570	366	398	188	335	144	136	99	831
393	333	302	141	292	123	142	134	831
284	333	219	406	320	325	613	529	831
414	349	304	262	360	186	332	446	831
586	391	384	354	325	279	57	129	831
400	330	310	232	324	183	579	551	831
233	375	159	212	374	145	561	526	831
442	343	330	169	366	118	115	101	831
394	349	289	296	331	229	743	670	831
22	255	22	15	256	15	443	361	831
492	355	355	166	363	117	105	101	831
380	358	272	208	376	142	153	139	831
520	372	358	245	357	175	320	205	831
380	329	296	238	317	192	717	647	831
452	346	334	198	319	159	105	106	831
487	355	351	200	313	163	70	99	832
407	401	260	391	385	260	736	665	832
344	360	244	229	375	156	668	604	832
417	331	322	280	320	224	661	603	832
28	259	27	8	275	7	145	132	832
255	510	128	1023	488	538	716	632	832
579	421	353	163	364	115	114	177	832
342	373	235	224	371	155	687	618	832
336	371	232	332	357	238	223	281	832
400	332	309	255	330	197	654	596	832
490	345	363	146	311	121	92	126	832
61	270	58	16	286	14	68	149	832
587	513	293	394	471	214	180	154	832
662	429	395	305	370	211	113	132	832
427	487	224	662	439	386	715	647	832
516	378	350	226	350	165	39	159	832
462	399	297	483	386	320	664	607	832
385	353	279	385	345	286	705	638	832
349	320	279	231	323	183	651	592	832
27	255	27	9	261	9	92	94	832
195	291	171	171	283	155	576	510	832
476	356	342	345	327	270	218	129	832
132	287	118	27	292	24	99	134	832
461	351	336	183	344	137	105	211	832
98	322	78	34	296	30	84	111	832
526	358	376	174	321	139	183	116	832
539	386	358	338	349	247	140	118	832
334	344	248	310	321	248	694	623	832
499	368	347	232	343	173	158	126	832
319	433	189	378	450	215	699	630	833
39	252	40	13	249	14	201	222	833
81	272	76	25	268	24	118	143	833
278	364	196	168	342	126	681	612	833
83	292	73	27	282	25	136	104	833
484	363	341	187	320	150	159	163	833
350	352	254	312	323	247	717	645	833
341	348	251	262	324	207	667	600	833
475	336	362	203	303	172	51	178	833
333	333	256	163	316	132	101	81	833
475	361	336	173	339	131	137	154	833
452	375	308	198	326	155	181	149	833
425	362	300	323	346	239	702	635	833
478	390	314	217	329	169	147	183	833
90	275	83	23	279	21	152	101	833
491	411	306	308	347	227	145	136	833
514	367	359	208	336	159	166	146	833
306	333	235	429	313	351	620	547	833
28	254	29	28	252	29	102	155	833
525	665	202	990	713	356	740	668	833
566	381	380	236	370	163	82	119	833
297	325	234	227	304	191	637	576	834
514	348	378	333	335	255	369	253	834
372	308	309	316	306	265	680	615	834
243	292	213	237	297	204	597	521	834
314	348	231	228	326	179	637	576	834
564	385	375	216	347	159	49	139	834
390	413	242	649	432	385	556	483	834
480	403	305	242	394	157	233	229	834
87	273	82	17	300	15	106	85	834
693	712	249	695	693	257	587	527	834
438	381	294	226	345	167	111	75	834
22	247	23	7	247	7	85	105	834
437	392	286	485	370	336	730	658	834
426	338	323	294	384	196	181	225	834
849	584	372	1023	388	675	756	684	834
381	400	244	295	394	192	695	627	835
1016	591	441	494	656	193	307	245	835
624	497	321	435	465	240	690	606	835
302	348	222	208	369	144	391	311	835
577	401	368	205	356	148	155	160	835
68	271	64	33	287	30	312	231	835
515	408	323	237	467	130	270	198	835
22	253	23	24	260	23	357	272	835
404	335	309	209	319	168	135	148	835
440	378	299	377	344	281	637	588	835
246	298	211	228	291	201	573	487	835
394	344	293	226	346	167	694	625	835
524	378	355	153	322	122	106	131	836
909	534	435	956	563	435	753	683	836
378	322	301	183	290	162	157	45	836
436	368	303	217	333	167	86	183	836
45	252	46	9	254	9	106	69	836
235	328	184	392	327	307	528	439	836
209	325	164	263	315	214	148	192	836
517	366	361	266	314	217	92	85	836
327	369	227	278	381	187	696	627	836
499	376	340	238	330	184	52	100	836
528	416	325	593	435	349	771	702	836
359	331	278	431	339	326	546	508	836
165	280	151	43	281	39	317	256	836
551	452	312	402	469	219	671	605	836
308	335	235	200	313	163	680	613	836
407	310	335	186	328	145	86	95	836
401	367	279	302	374	207	733	661	836
425	377	289	196	357	140	46	134	836
331	438	193	378	415	233	712	640	836
48	296	42	15	272	15	116	146	837
366	349	268	300	329	233	571	558	837
500	385	333	140	351	102	113	132	837
581	364	408	224	327	175	66	53	837
467	341	351	380	327	298	704	635	837
682	522	334	514	542	243	722	669	837
35	255	36	29	259	29	64	90	837
449	337	341	184	309	153	118	147	837
180	288	159	100	285	90	547	510	837
94	263	91	48	258	48	476	407	837
524	426	315	170	398	109	118	123	837
418	352	304	240	335	183	60	75	837
30	251	30	15	250	15	137	119	837
499	379	337	185	352	135	145	119	837
600	347	443	282	308	235	99	147	837
198	292	173	173	291	152	608	538	837
43	275	40	15	279	14	124	134	837
27	249	28	13	251	13	114	186	837
498	350	364	198	348	145	131	166	837
32	265	31	10	262	10	78	119	838
558	368	389	168	373	115	89	110	838
281	340	211	247	327	194	620	573	838
349	306	291	192	334	147	472	505	838
436	371	300	188	335	144	123	125	838
363	380	244	268	355	193	636	580	838
30	271	28	8	265	7	106	158	838
59	277	55	55	276	51	311	252	838
504	350	368	266	315	217	148	223	838
331	349	243	154	348	113	123	159	838
343	351	250	565	352	412	633	547	838
309	315	251	309	305	260	376	418	838
335	344	249	421	339	318	459	459	838
623	386	414	301	327	236	81	121	838
318	320	254	490	316	397	550	484	838
401	350	293	172	304	145	96	163	838
563	375	384	205	322	163	123	132	838
355	315	289	183	338	139	624	577	838
377	320	301	313	331	242	699	632	838
353	426	212	317	444	183	713	640	838
394	338	298	214	400	137	80	139	838
1023	688	381	770	796	248	586	507	838
493	330	383	212	302	180	78	191	839
385	359	275	284	355	205	688	623	839
361	331	279	285	315	231	580	546	839
34	257	34	32	252	33	278	202	839
204	381	137	116	360	82	146	85	839
435	338	330	136	304	115	126	104	839
364	344	271	270	350	198	665	603	839
557	357	399	359	323	284	166	94	839
481	340	362	175	294	153	68	82	839
394	345	292	128	320	102	115	126	839
309	313	253	336	318	270	620	547	839
319	406	201	454	405	287	666	603	839
300	327	235	348	308	289	506	483	839
607	408	381	352	345	261	115	160	839
459	381	309	805	425	485	575	500	839
27	262	26	25	279	23	413	341	839
33	251	33	7	256	7	135	96	839
445	368	310	160	354	116	248	161	839
338	366	237	268	354	194	661	599	839
445	399	285	401	410	250	724	654	839
309	325	243	227	333	175	631	573	839
362	327	283	258	319	207	688	622	839
439	345	326	168	303	142	137	104	839
141	290	125	22	276	21	92	100	840
367	468	201	348	500	178	624	577	840
984	478	527	770	456	432	269	238	840
386	345	286	259	317	209	119	140	840
434	353	315	121	325	95	39	147	840
96	274	90	175	272	164	513	428	840
283	352	206	425	362	300	393	445	840
29	260	29	32	268	30	317	237	840
356	318	287	336	303	284	371	440	840
319	374	218	401	347	296	701	631	840
63	268	60	14	258	14	94	120	840
58	284	53	64	282	58	500	404	840
32	248	33	19	246	20	136	213	840
327	375	223	197	369	137	667	600	840
447	332	344	225	329	176	293	228	840
441	374	302	389	421	237	760	692	840
405	358	290	215	316	174	119	65	840
38	260	37	11	264	10	85	82	840
345	332	266	375	337	285	686	619	840
372	317	301	141	305	118	175	137	840
60	259	59	38	263	37	195	200	840
494	350	362	217	321	173	124	119	841
338	316	274	233	310	192	654	593	841
42	275	39	45	268	43	415	337	841
566	366	396	212	320	170	78	147	841
493	348	362	316	336	241	56	173	841
429	388	283	349	369	242	657	600	841
704	479	376	383	405	242	139	176	841
509	356	367	201	338	152	102	126	841
384	352	280	168	305	141	131	69	841
350	310	289	210	302	178	464	478	841
544	368	379	189	315	154	96	176	841
298	346	221	245	346	181	606	557	842
325	308	270	246	308	204	636	581	842
338	341	253	234	340	176	670	603	842
196	304	165	272	299	233	594	514	842
94	265	91	13	266	13	102	101	842
471	351	343	202	327	158	0	89	842
526	404	333	238	376	162	116	162	842
524	381	352	220	355	158	109	153	842
374	372	257	251	363	177	651	592	842
450	374	309	175	363	124	69	121	842
524	340	394	257	315	209	114	159	842
480	349	352	219	310	180	155	91	842
948	769	316	1023	760	345	796	725	842
398	401	254	341	377	231	692	624	842
235	298	202	174	295	152	561	495	842
388	385	258	413	365	290	743	669	842
376	340	283	313	337	238	700	630	842
118	268	113	126	281	115	431	388	842
151	280	138	35	275	33	157	106	842
546	369	379	156	339	118	96	92	842
371	352	270	173	343	129	101	86	843
370	334	283	160	299	137	124	124	843
536	402	342	242	395	157	186	70	843
378	337	287	375	332	289	514	450	843
148	267	142	96	266	92	180	284	843
449	405	284	190	350	139	80	87	843
389	327	305	290	326	228	719	649	843
433	406	273	357	388	236	649	590	843
41	253	41	11	261	11	80	58	843
58	276	54	17	271	16	121	128	843
356	406	224	259	435	153	683	615	843
506	333	388	175	295	152	132	170	843
19	247	20	8	259	8	78	120	843
582	407	367	222	429	133	185	124	843
228	294	199	241	300	206	555	486	843
36	267	35	28	264	27	265	280	843
288	356	207	223	361	158	646	577	843
468	341	352	280	327	219	260	210	843
697	459	388	433	419	265	84	114	843
174	306	146	192	297	165	539	454	844
85	376	58	347	391	227	132	92	844
514	382	345	177	334	135	137	139	844
520	364	366	219	342	163	121	159	844
552	377	375	375	341	281	502	406	844
292	347	216	323	345	239	451	440	844
208	324	165	153	340	115	296	398	844
99	268	95	28	257	28	96	134	844
527	352	383	164	319	132	134	139	844
113	275	105	125	270	119	512	413	844
316	374	216	282	344	209	702	629	844
440	384	293	368	365	258	690	623	844
96	277	89	65	283	59	315	256	844
533	374	365	243	314	198	146	86	844
172	278	158	150	275	139	261	348	844
421	360	299	228	319	183	123	145	845
479	332	369	196	309	163	162	124	845
238	338	181	243	325	191	611	525	845
579	405	366	214	345	159	58	158	845
356	321	284	233	305	195	659	601	845
256	358	183	457	350	334	572	487	845
404	382	271	370	350	271	716	646	845
595	390	390	215	344	161	160	142	845
195	306	163	216	304	182	555	476	845
256	395	166	273	328	213	497	464	845
319	348	235	427	336	326	637	552	845
236	313	193	268	287	239	362	416	845
39	261	39	34	255	34	402	310	845
155	297	133	111	314	90	550	463	845
451	369	313	274	323	217	129	168	845
306	340	230	173	322	137	120	100	845
353	332	272	246	326	193	626	576	845
415	359	296	381	357	274	738	664	845
442	352	321	159	306	133	73	139	846
285	370	197	304	360	216	684	616	846
945	619	391	1023	486	539	796	725	846
475	393	310	163	337	124	136	146	846
476	351	348	212	318	171	53	129	846
522	434	307	498	415	307	717	646	846
335	331	259	183	314	149	120	149	846
491	362	347	242	303	205	167	189	846
591	377	401	217	365	152	148	109	846
518	453	293	148	451	84	64	85	846
628	488	330	497	490	259	744	679	846
457	326	360	206	303	174	165	158	846
321	345	238	222	352	162	688	621	846
496	369	344	199	312	163	95	149	846
28	265	27	30	310	25	470	372	846
565	395	366	231	345	171	75	146	846
395	344	294	286	337	217	611	569	846
406	386	269	390	371	269	470	479	846
34	252	35	19	264	19	142	101	846
525	339	396	199	316	162	114	119	846
313	326	246	190	307	158	655	591	846
28	248	29	31	248	32	291	253	847
29	254	29	9	251	9	119	94	847
287	333	220	335	314	274	659	601	847
555	373	381	246	372	169	89	125	847
173	282	157	173	286	155	580	508	847
96	277	89	24	273	23	504	438	847
126	291	111	57	296	49	451	452	847
516	380	348	265	337	201	130	146	847
460	361	325	175	362	124	109	76	847
448	380	302	239	322	190	157	173	847
300	304	252	407	297	351	558	492	847
415	347	306	220	345	163	90	76	847
502	384	335	165	330	128	106	81	847
337	350	247	292	329	228	576	556	847
579	370	400	264	327	207	51	171	847
665	421	404	295	350	215	105	170	847
410	373	281	290	347	214	696	629	847
233	380	157	226	414	140	479	414	847
473	368	329	180	392	118	124	135	847
237	345	176	342	335	262	702	618	847
26	257	26	6	250	6	129	128	847
338	324	267	206	330	160	602	547	848
492	437	288	191	333	147	115	113	848
316	326	249	578	342	433	602	519	848
463	392	303	262	408	164	181	168	848
438	363	309	437	328	341	649	605	848
49	265	47	17	277	15	87	100	848
355	329	276	218	320	174	690	622	848
423	339	319	374	320	300	728	656	848
376	339	284	195	308	162	76	120	848
678	472	368	276	390	181	62	75	848
302	332	233	220	319	177	644	586	848
454	345	337	402	329	313	694	627	848
1023	502	522	1023	550	477	598	522	848
49	275	46	47	266	45	458	392	848
143	370	99	185	341	139	619	553	848
490	343	366	182	296	157	57	96	848
375	419	229	292	413	181	668	607	848
426	352	310	154	300	131	125	110	848
623	417	382	305	427	183	185	140	848
398	326	313	160	304	135	132	121	848
244	333	187	642	332	496	155	126	848
240	286	215	131	281	119	515	479	848
358	333	275	213	325	168	686	619	848
442	332	341	208	321	166	110	141	848
391	315	318	234	319	188	662	604	849
463	342	347	168	320	134	149	116	849
277	324	219	325	293	284	569	535	849
97	291	85	15	278	14	129	65	849
207	373	142	245	364	173	673	604	849
533	365	374	241	334	185	123	57	849
34	381	23	792	432	469	134	78	849
583	401	372	383	351	279	118	78	849
22	254	22	11	339	8	65	85	849
452	381	304	204	330	158	125	56	849
390	323	310	263	329	205	149	128	849
163	280	149	80	269	76	388	284	850
379	343	283	130	317	105	157	79	850
553	337	419	198	298	170	132	81	850
394	345	293	259	344	193	618	569	850
490	340	369	163	305	137	104	97	850
21	255	21	12	287	10	137	87	850
80	262	78	51	259	51	221	286	850
394	329	306	139	298	119	56	91	850
519	372	357	202	315	165	95	106	850
632	450	359	307	348	226	39	178	850
446	379	301	138	337	105	96	186	850
427	383	285	380	353	275	707	636	850
334	349	245	273	327	213	671	607	850
163	306	136	86	332	66	590	536	850
518	406	327	234	388	155	153	137	850
442	359	315	155	328	121	69	115	850
398	338	301	340	300	290	146	142	850
511	349	375	234	316	189	94	142	850
32	263	32	10	266	9	84	96	850
241	305	202	316	298	271	496	453	850
480	419	293	1023	316	830	683	606	850
30	267	29	21	278	20	126	140	851
539	389	355	235	332	181	85	53	851
36	256	36	17	261	17	79	95	851
276	326	217	386	328	302	412	387	851
363	342	272	242	327	189	659	600	851
331	365	232	242	353	176	632	574	851
430	341	323	130	331	101	49	15	851
65	266	62	63	273	59	333	291	851
1010	650	398	1023	620	423	821	748	851
343	363	242	209	355	150	131	349	851
77	258	77	83	258	83	224	225	851
582	424	351	268	404	170	167	62	851
54	262	53	9	262	9	124	113	851
392	347	290	287	322	228	540	516	851
45	272	42	17	268	16	146	99	851
393	345	292	143	317	115	105	143	851
487	336	371	216	314	176	139	115	851
62	272	58	68	267	65	162	102	851
649	439	378	298	419	182	101	31	851
46	275	43	11	277	10	79	111	851
689	494	357	483	675	183	558	471	851
99	311	81	24	318	19	118	119	851
337	352	245	215	351	157	94	147	852
22	254	22	9	268	9	146	160	852
552	376	376	229	339	173	109	101	852
509	345	378	194	319	156	120	125	852
431	340	325	217	319	175	155	140	852
370	355	267	271	356	195	686	621	852
299	328	233	175	306	146	661	599	852
307	375	209	284	351	207	638	583	852
333	375	227	307	356	220	687	619	852
513	404	325	193	370	134	38	161	852
525	341	394	200	321	160	123	179	852
508	369	353	300	330	233	212	134	852
394	354	285	192	341	144	58	116	852
70	253	70	13	270	12	135	140	852
254	342	191	338	351	247	484	431	852
65	262	64	68	255	68	228	206	852
36	259	36	11	252	11	143	102	852
576	413	357	195	366	136	113	99	852
253	317	204	342	301	291	638	572	853
330	333	254	345	336	263	673	611	853
449	345	333	375	329	291	734	660	853
170	335	130	50	303	42	168	135	853
244	348	180	197	357	142	450	430	853
380	324	301	150	285	135	124	185	853
34	253	34	9	261	8	81	91	853
466	358	333	204	330	159	119	106	853
366	388	242	389	351	284	704	634	853
298	307	249	374	292	327	630	555	853
456	373	314	245	352	178	126	189	853
504	419	308	326	339	246	87	118	853
294	300	251	333	304	281	460	452	853
368	331	285	647	320	518	646	569	853
48	257	48	69	257	69	143	149	853
452	380	304	422	353	306	704	637	853
459	354	331	176	321	140	141	105	853
563	353	408	237	317	191	197	109	854
388	363	274	202	308	168	68	78	854
307	340	231	530	347	391	577	493	854
357	349	262	241	315	196	258	217	854
29	253	29	27	253	28	268	182	854
358	321	286	139	303	118	115	120	854
442	365	311	167	332	129	134	101	854
381	382	255	403	378	273	113	97	854
619	460	344	341	442	198	143	105	854
248	313	203	270	315	219	531	486	854
504	335	385	149	336	114	86	84	854
375	323	297	330	333	254	732	658	854
599	422	364	237	388	156	165	147	854
407	343	304	331	337	251	711	643	854
807	511	404	648	473	351	372	278	854
388	329	302	280	324	222	472	481	854
26	255	26	8	259	8	129	102	854
562	381	378	279	351	203	340	275	854
443	355	320	346	324	273	706	638	854
50	253	50	39	256	39	415	324	854
552	411	343	216	386	143	101	110	854
1023	820	320	706	896	202	705	647	855
46	256	46	8	257	8	73	92	855
177	306	148	38	313	31	99	113	855
338	335	259	226	330	175	645	589	855
47	254	47	38	254	38	196	262	855
60	280	55	28	279	26	175	128	855
337	373	231	271	365	190	667	605	855
550	403	350	261	397	168	212	186	855
373	360	265	251	317	202	95	137	855
277	370	192	370	387	244	716	642	855
618	423	375	494	440	287	629	543	855
32	260	31	12	263	12	118	111	855
352	328	275	242	308	201	660	602	855
755	502	385	1023	388	676	273	343	855
492	381	331	168	335	128	151	182	855
22	258	22	16	273	15	90	178	855
340	355	245	310	341	233	688	621	855
600	405	379	207	362	146	75	147	855
324	342	243	321	315	261	649	587	856
567	347	418	256	298	219	78	109	856
331	338	250	291	320	233	532	520	856
1023	475	552	1023	410	640	783	707	856
33	254	33	12	283	11	104	54	856
763	395	494	372	354	269	159	140	856
182	332	140	226	317	183	610	528	856
344	335	262	325	328	254	677	612	856
338	353	245	260	346	192	679	612	856
395	369	274	303	337	230	79	118	856
342	333	263	286	320	229	579	528	856
368	380	248	255	374	174	670	606	856
831	443	480	704	377	478	655	579	856
471	342	352	148	304	124	115	38	856
1023	679	386	926	718	330	705	640	856
204	305	172	201	322	159	70	87	856
38	256	38	21	249	22	97	60	856
220	296	190	244	284	220	497	412	856
393	348	289	151	331	117	181	149	857
424	364	298	238	345	177	197	158	857
439	345	326	196	325	154	120	151	857
92	275	85	29	324	23	97	114	857
30	255	30	32	267	31	390	330	857
164	277	151	109	272	103	497	446	857
396	325	312	193	313	158	68	37	857
513	386	340	229	350	167	129	123	857
289	312	237	244	295	212	499	478	857
533	395	346	265	346	196	94	157	857
385	350	282	276	336	210	607	563	857
38	268	36	10	273	9	62	65	857
379	322	301	214	313	175	650	592	857
510	360	363	225	313	184	66	75	857
355	336	271	309	337	235	433	448	857
445	359	317	289	341	217	537	518	857
503	406	317	179	378	121	142	74	857
381	378	258	347	368	241	718	646	857
76	294	66	234	315	190	398	307	857
605	490	316	735	567	332	796	724	857
24	247	25	5	255	5	118	101	857
335	369	232	422	355	304	508	472	857
390	320	312	352	325	278	681	619	857
69	264	67	13	259	12	104	141	858
432	338	327	193	297	167	140	148	858
221	317	178	274	310	226	666	583	858
320	319	257	419	311	345	460	468	858
32	254	33	10	259	10	84	73	858
74	257	74	38	259	38	256	309	858
451	382	303	199	343	149	166	143	858
253	298	218	302	297	260	611	528	858
317	337	241	245	388	162	618	563	858
27	253	27	27	253	27	210	141	858
132	267	127	67	266	64	197	278	858
503	380	338	171	345	127	108	152	858
368	335	281	235	318	189	663	604	858
388	338	294	156	314	127	139	131	858
656	559	300	587	579	259	716	650	858
38	255	38	22	248	23	410	303	858
22	248	23	8	237	9	64	106	858
21	267	20	33	260	32	445	336	858
390	326	307	259	308	216	684	618	858
477	339	360	219	305	184	116	136	858
434	367	303	145	377	98	121	153	858
267	350	196	204	356	146	670	604	858
565	390	371	281	333	216	173	186	858
305	334	234	195	325	153	640	580	858
321	331	248	207	332	159	700	630	858
521	349	383	226	307	188	130	141	859
547	378	371	153	350	112	111	86	859
614	399	394	234	370	162	139	121	859
339	338	257	226	318	182	623	575	859
345	337	262	269	337	204	679	615	859
465	369	323	344	338	261	751	677	859
381	346	282	198	309	164	132	145	859
24	247	25	27	246	28	365	278	859
629	363	444	274	312	225	147	145	859
141	526	69	521	550	243	674	593	859
550	415	340	242	386	160	165	169	859
305	328	238	234	314	191	612	563	859
500	344	373	178	318	143	113	111	859
378	376	258	646	395	419	586	532	859
328	342	246	285	334	218	670	607	859
380	332	293	287	348	212	688	622	859
411	348	302	146	309	121	90	82	859
345	385	229	307	368	213	725	653	859
405	392	265	333	355	240	705	639	859
548	382	368	247	330	191	153	165	859
607	413	376	276	328	215	108	154	859
585	352	425	201	333	155	175	123	859
213	333	164	310	352	225	596	520	859
286	310	237	233	299	199	600	558	859
493	387	326	268	356	193	152	113	860
455	383	304	242	328	189	113	111	860
121	284	109	24	272	23	84	97	860
28	268	26	18	267	18	502	413	860
294	338	223	281	309	232	670	603	860
603	405	382	325	361	231	136	94	860
456	393	297	1023	353	742	737	652	860
308	351	225	243	334	186	653	595	860
658	418	403	346	383	232	126	158	860
310	337	235	207	322	164	653	588	860
272	325	214	150	310	124	584	539	860
373	355	269	424	369	294	726	655	860
48	255	48	33	263	32	396	289	860
330	347	244	299	334	229	678	614	860
81	266	78	19	253	20	104	81	860
509	378	345	184	348	135	58	143	860
107	272	100	23	272	21	115	159	860
388	344	289	100	304	84	135	11	860
24	251	24	9	256	9	113	84	860
304	343	227	295	352	214	698	630	860
52	256	52	50	255	50	257	259	860
634	415	391	388	348	286	201	109	860
351	346	259	469	335	359	666	582	860
529	426	318	357	344	266	134	96	860
477	339	360	144	330	112	190	129	860
335	337	254	462	328	361	603	531	861
538	367	376	489	362	346	647	588	861
742	600	317	568	620	234	266	396	861
533	338	404	235	346	174	137	161	861
320	316	260	175	286	157	80	90	861
497	363	350	217	342	162	94	135	861
584	564	265	742	545	349	737	668	861
370	342	277	308	363	217	708	635	861
30	251	31	48	256	48	328	248	861
380	327	297	141	296	122	100	115	861
469	363	331	311	344	232	626	580	861
661	455	372	633	515	315	603	518	861
204	350	149	37	362	26	50	44	861
210	291	185	42	287	38	147	100	861
528	362	373	234	309	194	163	119	861
408	349	299	153	293	134	125	100	861
53	260	53	10	264	9	137	108	861
477	373	327	453	359	323	754	679	861
486	403	309	184	387	121	169	187	861
330	351	241	501	374	343	704	632	861
637	367	444	270	336	206	78	79	861
521	391	341	215	379	146	139	84	862
385	391	252	350	358	251	161	243	862
42	264	41	38	280	35	153	99	862
455	405	288	180	399	116	59	140	862
295	330	229	297	319	238	579	516	862
301	361	214	212	356	152	652	589	862
32	253	32	8	260	8	148	87	862
289	307	241	211	299	181	506	474	862
381	345	283	137	318	110	165	123	862
541	364	380	240	331	186	319	201	862
454	407	285	297	355	214	143	85	862
28	272	26	32	262	31	388	304	862
420	386	279	218	373	150	289	179	862
536	422	326	187	368	130	79	161	862
336	382	225	242	370	167	87	100	862
22	252	22	32	258	31	380	316	862
275	325	217	314	320	251	577	521	862
556	410	347	180	393	117	180	149	862
441	382	295	274	327	215	119	89	862
413	345	307	355	335	272	537	517	862
404	368	281	339	350	248	732	657	863
348	318	280	230	310	190	649	594	863
299	345	222	262	334	201	716	641	863
45	265	44	8	286	7	108	92	863
42	260	41	23	259	23	312	269	863
528	385	351	182	362	128	116	175	863
330	312	270	290	301	246	658	599	863
451	353	327	160	336	122	106	149	863
493	353	357	349	333	268	160	154	863
506	344	376	225	304	190	120	165	863
527	354	380	213	305	179	116	65	863
421	361	298	316	342	236	703	637	863
189	294	164	148	287	132	566	485	863
647	393	422	497	347	366	412	405	863
344	390	225	393	387	260	713	644	864
92	263	90	100	260	99	391	343	864
357	326	280	246	309	204	574	533	864
425	341	319	389	323	308	737	662	864
437	353	318	158	308	131	104	59	864
38	256	38	23	264	23	229	246	864
359	339	271	241	334	185	651	597	864
408	430	243	323	446	185	662	600	864
538	355	387	221	325	174	63	91	864
464	363	327	205	317	165	71	145	864
320	315	260	406	321	323	627	539	864
258	457	145	380	446	218	736	659	864
22	262	22	21	271	20	365	272	864
35	254	35	10	274	9	95	89	864
121	269	116	59	268	56	257	337	864
307	379	207	376	351	275	651	585	864
22	245	23	10	251	10	188	174	864
513	372	353	369	313	302	211	152	864
317	355	229	294	343	219	427	430	864
32	248	33	18	257	18	379	279	864
894	518	442	863	541	408	592	507	864
861	557	396	602	501	308	527	452	864
72	262	70	19	272	17	81	135	864
332	351	242	297	339	224	674	610	865
305	352	222	276	328	215	633	576	865
569	370	393	301	374	206	134	106	865
209	304	176	239	299	204	535	454	865
114	265	110	55	264	53	505	430	865
443	355	319	328	336	250	690	626	865
424	392	277	414	359	295	671	611	865
347	341	261	202	326	159	461	480	865
463	432	274	790	466	434	782	712	865
39	266	38	18	265	17	132	97	865
413	358	296	336	340	253	714	640	865
518	458	289	594	527	289	716	660	865
23	250	23	5	260	5	104	119	865
213	318	172	227	318	183	532	472	865
568	344	422	207	345	154	147	96	865
240	305	202	266	289	236	618	530	865
314	319	252	241	335	184	701	630	865
352	359	251	236	356	170	628	574	865
314	315	255	248	296	214	491	499	866
39	253	39	10	255	10	74	66	866
566	398	364	198	368	138	125	199	866
389	381	261	245	366	171	613	568	866
323	342	242	257	355	186	630	577	866
354	353	256	350	321	279	635	584	866
425	374	291	174	339	131	134	110	866
373	316	302	155	291	136	153	166	866
343	369	238	261	362	184	650	590	866
408	374	279	283	389	186	115	81	866
37	251	38	30	263	29	224	208	866
336	324	265	226	319	181	612	563	866
25	256	25	28	269	27	349	262	866
376	424	227	413	432	245	683	622	866
390	331	302	123	309	102	97	128	866
337	337	257	268	318	216	187	148	866
265	342	199	266	319	214	688	619	866
490	354	354	211	329	164	124	163	867
649	386	430	308	333	237	54	149	867
507	394	329	488	380	329	636	605	867
603	386	400	350	386	232	96	82	867
301	360	214	214	370	148	675	612	867
471	349	346	258	315	209	106	196	867
336	369	233	395	356	284	713	640	867
442	404	280	1008	383	674	694	616	867
199	329	154	300	315	244	638	553	867
353	328	276	353	353	256	688	624	867
374	428	224	306	397	197	688	621	867
612	404	388	231	422	140	99	152	867
542	346	401	194	331	150	68	194	867
460	389	303	206	364	145	114	106	867
792	489	415	1023	374	702	664	593	867
472	340	356	217	320	173	139	154	867
225	354	163	185	349	136	681	607	867
523	393	341	186	388	123	275	196	867
656	377	445	376	326	296	147	146	867
408	492	213	352	564	160	732	657	867
384	408	241	229	473	124	622	575	868
654	525	319	678	595	292	234	175	868
230	309	190	274	315	223	619	532	868
272	299	234	294	289	260	585	496	868
514	367	358	370	388	244	171	96	868
88	281	80	13	269	13	121	66	868
344	357	247	277	328	217	673	608	868
304	313	249	305	308	253	506	486	868
482	387	319	216	352	157	119	159	868
625	384	416	309	342	232	141	105	868
382	327	299	407	351	296	656	593	868
585	422	355	634	401	405	777	707	868
155	278	143	134	275	125	569	498	868
208	277	192	168	274	157	551	470	868
316	312	259	296	315	241	655	588	869
397	352	288	166	325	131	108	130	869
385	333	296	516	325	406	711	622	869
102	276	95	24	266	23	130	99	869
258	360	184	249	335	190	660	594	869
47	275	44	84	278	77	516	422	869
43	260	42	23	270	22	80	99	869
350	312	288	219	300	186	458	484	869
480	408	301	210	394	137	157	175	869
408	400	262	480	418	294	737	662	869
345	384	230	326	402	207	667	606	869
501	358	358	126	357	90	95	66	869
271	302	229	236	319	189	583	514	869
433	329	337	100	303	85	152	131	869
362	358	259	352	355	254	691	621	869
92	281	84	142	280	130	370	322	869
88	270	83	37	265	36	116	118	869
420	377	285	308	395	200	552	524	869
507	343	378	233	308	193	192	91	869
318	339	241	316	325	249	540	490	869
325	363	229	279	367	194	430	446	869
160	317	129	259	309	214	664	578	870
240	337	182	207	318	166	466	476	870
45	262	44	8	259	8	167	89	870
329	318	265	257	315	209	627	572	870
520	415	321	159	447	91	120	175	870
536	353	389	172	322	137	101	143	870
353	380	238	402	386	267	604	555	870
532	360	378	216	315	176	146	95	870
338	341	253	232	322	184	639	585	870
29	250	30	6	246	6	76	134	870
538	385	358	246	327	193	95	80	870
337	362	238	269	340	203	687	618	870
221	311	182	240	293	210	462	422	870
44	285	39	327	296	283	101	95	870
27	267	26	30	317	24	471	371	870
191	379	129	1023	393	667	157	401	870
341	397	220	372	367	260	734	661	870
833	540	395	1023	415	632	722	658	870
265	372	182	307	343	229	679	609	870
38	275	35	51	277	47	535	442	870
352	324	277	238	311	196	677	611	870
25	247	26	11	249	12	137	86	870
431	405	272	351	448	201	695	629	870
864	506	437	1023	390	673	708	651	870
354	325	278	175	296	151	295	249	871
346	331	268	244	315	199	627	574	871
591	358	423	278	330	215	108	104	871
237	331	184	143	291	126	132	97	871
449	341	337	208	326	163	159	125	871
354	348	260	280	317	226	634	578	871
378	368	263	581	353	421	750	675	871
493	356	354	247	322	197	146	155	871
47	256	47	13	255	13	119	113	871
598	421	363	677	387	447	612	531	871
388	335	297	172	331	133	123	123	871
541	379	366	265	382	178	134	118	871
289	344	215	344	322	273	648	562	871
28	272	26	27	269	26	397	322	871
277	310	229	347	301	295	562	486	871
64	271	60	21	266	20	152	81	871
559	407	351	244	358	174	141	140	871
274	341	206	256	331	198	548	531	871
266	300	227	255	298	219	567	525	871
342	327	268	312	323	248	189	275	871
640	386	425	460	385	306	110	97	871
534	419	326	608	400	389	764	695	871
365	301	310	244	308	203	686	617	871
69	266	67	43	291	38	120	145	871
24	266	23	21	259	21	442	360	872
263	361	186	234	344	174	661	594	872
413	353	300	232	300	198	166	168	872
342	369	237	411	362	291	622	571	872
441	363	312	199	333	153	141	162	872
517	374	354	242	360	172	162	102	872
378	398	243	306	413	190	742	668	872
544	406	343	579	366	405	702	637	872
411	361	292	433	350	317	694	625	872
443	366	310	211	319	170	63	86	872
30	258	30	8	251	8	46	123	872
411	349	302	420	344	312	688	633	872
378	383	253	712	406	448	713	631	872
830	519	410	448	547	210	141	145	872
502	366	351	178	341	134	82	151	872
645	475	347	322	378	218	182	134	872
36	258	36	19	273	18	129	163	872
304	373	209	374	381	251	607	521	872
21	252	21	20	255	20	475	384	872
501	415	308	269	360	191	126	108	872
285	305	239	361	298	311	483	463	872
34	248	35	22	252	22	319	277	872
535	447	307	575	478	308	751	677	872
552	395	358	295	358	211	202	95	872
414	375	282	440	358	315	684	618	872
359	343	268	186	317	150	141	135	872
597	379	403	262	360	187	163	95	873
406	414	251	415	441	241	668	605	873
37	264	36	25	270	24	460	376	873
311	330	241	385	329	299	700	622	873
333	344	248	294	332	227	695	626	873
346	382	231	230	389	152	619	561	873
403	393	263	187	371	129	152	167	873
651	506	330	648	420	395	677	598	873
517	346	382	197	302	167	104	146	873
491	339	370	189	310	156	105	142	873
361	325	285	277	325	218	675	614	873
346	350	253	294	349	216	717	643	873
440	406	277	205	382	137	132	145	873
242	330	188	331	313	271	494	471	873
342	338	259	240	324	189	689	623	873
461	428	275	522	407	329	532	538	873
294	334	225	233	319	186	671	606	873
43	276	40	10	266	10	84	95	873
357	326	280	300	328	234	716	645	874
383	339	289	164	299	141	166	99	874
422	350	309	427	371	295	149	177	874
423	335	324	227	344	169	155	108	874
394	341	296	263	335	201	662	601	874
587	375	401	266	332	205	161	102	874
440	356	316	177	346	131	76	60	874
576	430	342	217	399	140	124	151	874
480	349	352	263	320	211	113	108	874
345	330	268	201	320	161	49	78	874
429	349	315	154	332	118	89	71	874
52	253	52	36	250	37	159	222	874
422	355	305	391	342	293	671	607	874
430	350	315	191	320	153	78	129	874
20	251	21	20	251	21	322	253	874
29	256	29	32	270	30	438	327	875
402	431	238	777	483	412	689	609	875
36	259	35	10	276	9	95	94	875
23	290	20	30	279	27	413	353	875
629	436	369	460	464	254	68	129	875
383	340	288	518	327	405	633	563	875
530	370	366	211	327	165	81	116	875
446	385	297	365	359	260	639	582	875
387	340	291	175	307	146	224	143	875
400	373	275	306	370	212	678	613	875
1023	691	379	1023	494	531	714	662	875
21	262	20	40	272	38	489	395	875
28	329	22	27	318	22	447	362	875
59	250	60	75	253	76	250	268	875
356	361	253	325	343	243	723	652	875
65	267	62	13	285	11	154	129	875
124	277	115	132	280	121	313	322	875
334	321	267	156	314	127	102	114	876
559	411	348	244	376	166	149	137	876
451	378	305	316	354	229	118	132	876
454	350	332	146	311	120	111	178	876
46	257	46	18	240	19	100	145	876
557	402	355	444	429	265	595	518	876
276	417	169	247	389	162	646	589	876
23	252	23	11	263	10	325	251	876
470	337	356	144	307	120	101	129	876
579	366	405	271	325	213	157	186	876
499	348	367	215	344	160	63	131	876
805	452	456	325	398	209	115	119	876
38	258	37	12	260	12	94	145	876
321	353	233	251	360	178	715	643	876
72	261	71	19	256	19	102	81	876
67	264	65	22	283	20	128	70	876
481	338	365	179	322	142	75	142	876
486	359	346	199	370	138	120	116	876
347	352	253	351	348	258	658	595	876
829	486	437	634	847	192	654	577	876
310	327	243	289	321	231	701	629	876
523	386	347	152	387	100	136	130	876
60	254	61	50	260	49	300	293	876
217	351	158	329	354	238	660	594	876
81	266	78	21	299	18	111	118	877
633	382	424	345	344	256	102	212	877
430	340	324	296	323	235	408	465	877
578	390	379	297	335	227	148	134	877
341	337	259	321	323	254	535	488	877
215	294	188	213	307	178	605	530	877
277	390	182	256	417	157	589	555	877
45	259	44	14	265	13	102	82	877
352	374	240	229	393	149	685	619	877
341	314	278	286	300	244	653	596	877
378	383	253	210	385	140	677	613	877
21	251	21	30	253	30	219	171	877
500	380	336	175	371	121	146	168	877
41	254	41	8	255	8	114	151	877
506	409	316	455	382	305	695	630	877
545	420	332	768	409	480	655	626	877
295	345	218	256	330	199	642	583	877
379	352	275	152	347	112	189	106	877
664	378	449	306	328	239	87	78	877
29	251	30	9	253	9	113	90	877
313	385	208	314	388	207	668	604	878
1023	608	431	1023	463	567	747	679	878
429	351	312	171	342	128	120	108	878
494	359	352	216	352	157	70	163	878
462	378	313	319	343	237	137	130	878
923	594	397	1020	732	357	723	667	878
325	326	255	411	323	326	694	610	878
301	381	202	309	354	223	704	634	878
403	377	273	258	417	158	682	618	878
308	352	224	298	394	194	149	168	878
309	353	224	431	339	326	588	508	878
450	457	252	208	507	105	635	579	878
374	334	287	228	333	175	64	124	878
29	250	30	7	301	6	128	134	878
190	284	171	64	269	61	142	109	878
188	282	171	171	303	145	548	499	878
364	397	235	343	424	207	599	561	878
211	290	186	170	296	147	441	394	878
39	253	39	51	254	51	337	245	878
543	409	340	199	385	132	69	85	878
161	295	139	174	288	155	599	523	878
506	360	360	199	347	147	125	116	878
535	366	375	161	324	127	75	59	878
516	368	359	185	326	146	147	155	879
309	343	231	374	330	290	575	512	879
329	367	229	218	334	167	489	476	879
253	306	211	299	293	261	547	486	879
353	356	254	414	387	274	166	84	879
433	364	305	146	323	116	118	151	879
362	331	280	255	328	200	681	615	879
465	350	340	345	330	268	544	549	879
665	522	326	1017	486	535	745	674	879
341	318	275	137	286	122	148	66	879
469	396	304	241	322	192	92	146	879
217	320	173	253	290	223	601	517	879
25	251	26	6	243	7	111	130	879
604	401	386	208	347	153	109	146	879
486	414	300	285	343	213	96	70	880
467	347	344	230	317	185	116	130	880
397	371	274	285	376	194	685	618	880
317	325	250	183	324	144	91	130	880
523	407	329	287	399	184	47	90	880
265	505	135	1023	454	577	643	567	880
36	263	35	62	260	61	419	338	880
389	371	268	355	367	248	708	639	880
270	317	218	389	308	323	578	500	880
478	377	325	215	314	176	106	139	880
499	357	358	197	340	148	190	116	880
39	277	36	98	281	89	376	314	880
534	415	330	271	359	193	293	194	880
374	341	281	326	319	262	699	629	880
480	394	312	214	335	163	174	34	880
497	408	312	213	381	143	167	59	880
334	353	242	214	326	169	686	615	880
239	314	195	292	306	244	683	603	880
20	252	21	7	246	8	78	90	880
462	359	329	251	333	193	194	148	880
362	345	268	159	308	132	50	157	880
375	340	283	156	310	129	111	106	881
49	253	50	12	251	12	115	92	881
621	379	419	274	320	219	111	192	881
686	426	412	321	351	235	216	145	881
417	376	284	126	345	93	145	136	881
535	416	329	409	403	260	681	622	881
43	291	38	11	272	10	125	94	881
83	276	77	25	301	21	76	91	881
387	362	274	474	341	356	671	582	881
495	375	338	196	365	138	101	121	881
585	391	383	216	367	150	160	159	881
499	371	344	268	328	209	248	102	881
453	344	337	223	317	180	86	89	881
344	415	212	353	409	221	695	627	881
260	301	221	215	316	174	505	464	881
371	337	282	261	332	202	152	99	881
435	361	309	189	321	151	100	86	881
23	269	22	31	262	30	380	309	881
500	347	369	277	322	220	97	91	882
317	364	223	258	366	180	231	155	882
1023	679	386	794	619	328	464	414	882
384	329	299	150	308	125	101	146	882
24	254	24	19	257	19	410	320	882
118	286	105	95	279	87	389	339	882
234	368	163	381	356	274	513	437	882
321	382	215	303	378	205	702	631	882
446	341	335	236	327	185	173	87	882
353	370	244	311	356	224	699	631	882
353	375	241	270	389	178	663	603	882
396	337	301	131	307	109	146	106	882
241	301	205	163	302	138	666	599	882
494	404	313	214	359	152	171	132	882
600	373	411	319	325	251	91	101	882
124	279	114	30	275	28	148	99	882
414	361	293	180	302	152	97	85	882
40	277	37	14	277	13	119	101	882
373	376	254	803	363	566	656	607	882
510	388	337	190	344	141	105	163	882
375	338	284	308	331	239	661	606	882
573	394	373	613	384	409	697	649	882
154	279	141	159	278	147	555	475	882
19	248	20	7	253	7	92	104	882
586	443	338	224	356	161	149	121	882
292	382	196	380	358	271	659	598	883
680	452	385	312	368	217	170	141	883
398	355	287	228	332	175	685	619	883
527	370	365	328	328	256	94	131	883
460	372	317	162	333	124	130	159	883
447	354	323	203	311	167	38	153	883
959	528	465	637	510	320	568	505	883
352	374	241	300	345	223	667	605	883
449	339	339	443	329	345	391	369	883
364	334	280	329	323	261	665	601	883
264	364	186	251	343	187	673	605	883
37	251	37	9	247	9	131	152	883
381	346	282	552	332	425	656	574	883
421	351	307	183	302	155	70	115	883
513	367	358	480	359	342	771	695	883
361	350	264	313	376	213	696	626	883
376	326	295	175	321	139	42	116	883
68	275	64	126	280	115	289	276	883
481	351	351	326	334	250	609	564	883
284	368	197	348	369	241	404	412	883
492	356	354	181	335	139	137	159	883
330	424	199	332	421	202	671	605	883
512	355	369	209	315	170	99	39	883
390	353	283	398	325	313	706	636	883
473	368	329	378	355	272	685	622	883
218	290	192	251	298	215	583	511	883
437	338	331	184	308	153	89	141	883
276	334	212	343	321	273	603	557	883
341	408	214	351	378	237	696	629	883
474	413	293	507	408	318	724	655	884
574	358	410	221	321	176	166	148	884
289	299	247	232	290	205	659	595	884
408	345	303	140	306	117	63	125	884
423	442	245	456	463	252	685	623	884
77	293	67	119	282	108	223	173	884
90	273	85	27	279	24	31	81	884
255	298	219	170	289	151	658	593	884
524	358	374	268	329	209	108	142	884
567	389	373	242	361	172	68	120	884
481	357	346	209	303	177	74	99	884
26	260	26	19	256	19	435	344	884
44	262	43	13	259	13	118	91	884
412	357	296	202	380	136	113	62	884
511	373	351	171	385	114	123	110	884
489	388	323	227	319	182	101	143	884
280	338	212	405	338	307	651	566	884
511	370	353	161	383	108	121	176	884
708	426	425	687	391	450	778	709	885
315	346	233	252	347	186	136	206	885
22	252	22	6	256	6	73	84	885
323	340	243	270	346	200	576	535	885
436	347	322	128	328	100	89	105	885
330	353	239	285	356	205	652	590	885
449	355	324	439	338	332	727	660	885
80	269	76	18	260	18	79	151	885
45	259	44	11	248	12	97	110	885
608	475	328	466	599	199	540	457	885
196	277	181	227	308	188	547	477	885
462	353	336	392	347	290	729	668	885
180	302	152	210	302	178	613	532	885
473	373	325	216	343	161	160	104	885
905	544	426	946	643	377	742	675	885
414	378	281	386	399	248	683	614	885
395	348	290	330	326	259	688	624	885
32	251	32	11	254	11	118	86	885
758	533	364	860	517	426	750	696	885
201	337	153	228	326	179	542	471	885
556	368	386	303	340	228	141	118	885
502	354	363	187	319	150	85	85	885
183	325	144	256	317	207	547	467	885
508	347	375	220	305	185	132	118	885
702	544	330	281	482	149	154	129	885
240	312	197	222	315	180	432	423	886
429	331	332	181	320	145	130	43	886
401	366	281	199	409	125	111	187	886
314	311	258	136	306	113	100	126	886
354	329	275	285	336	217	615	565	886
274	299	234	284	295	247	610	542	886
413	343	308	291	337	222	677	616	886
62	278	57	24	270	23	170	97	886
585	381	393	388	345	288	245	195	886
34	254	34	10	265	10	213	175	886
448	386	297	463	361	329	617	563	886
217	299	186	218	285	196	379	417	886
39	338	30	13	334	10	105	101	886
588	380	396	225	394	146	167	70	886
346	337	263	464	333	357	60	180	886
256	311	211	273	289	242	471	465	886
461	379	312	329	335	251	139	123	886
317	334	243	311	323	246	705	637	887
45	275	42	30	266	29	190	176	887
259	415	160	260	405	165	526	454	887
478	384	319	147	343	110	69	100	887
136	281	123	115	286	103	356	328	887
425	383	284	214	334	164	114	159	887
217	413	135	341	406	215	592	540	887
390	430	232	414	410	259	702	632	887
40	263	39	40	255	40	469	396	887
438	347	324	161	330	125	50	120	887
322	417	198	341	381	229	722	650	887
273	309	226	200	288	178	486	466	887
399	341	300	243	320	195	684	618	888
506	357	363	415	358	297	719	661	888
394	328	308	287	318	231	713	642	888
1023	624	420	647	593	279	528	473	888
457	337	347	128	299	110	120	94	888
596	531	288	1023	442	594	732	651	888
471	379	318	221	337	168	99	199	888
225	362	159	232	395	150	594	555	888
464	369	322	169	346	125	90	129	888
764	480	407	349	452	198	99	229	888
920	572	412	418	622	172	152	81	888
422	325	332	199	324	157	96	142	888
77	267	74	38	273	36	140	73	888
984	543	464	880	551	409	607	529	888
697	496	360	530	438	310	594	515	888
295	325	232	254	312	209	588	544	888
65	314	53	94	328	73	461	371	888
335	332	258	209	340	158	696	626	888
426	386	283	286	381	192	716	643	888
356	350	261	609	336	464	662	575	888
324	336	247	574	336	437	664	586	888
438	353	317	176	320	141	134	101	889
342	334	262	298	326	234	661	601	889
23	247	24	7	245	8	97	135	889
50	260	50	18	272	17	110	90	889
417	356	299	266	336	202	683	619	889
615	363	433	230	320	184	109	70	889
93	304	78	76	308	63	377	390	889
259	327	203	187	319	150	623	562	889
456	365	320	261	332	201	186	116	889
313	414	194	330	424	199	692	624	889
362	368	252	690	342	517	572	508	889
375	401	239	356	388	235	491	487	889
1023	479	547	1023	352	744	609	564	889
407	366	285	351	334	269	552	539	889
520	419	318	506	426	304	735	664	889
475	396	307	197	335	150	169	211	889
427	327	334	310	321	247	655	598	889
353	347	260	375	334	288	698	631	889
428	530	207	456	595	196	713	643	889
24	263	23	22	268	21	448	354	889
370	337	281	140	306	117	73	124	889
57	264	55	17	267	16	104	130	889
386	375	264	346	343	258	707	636	889
391	322	311	202	292	177	149	142	889
740	540	350	401	570	180	131	124	889
529	408	332	213	401	136	80	108	889
407	388	269	257	381	173	702	632	890
204	308	170	214	301	182	411	376	890
268	347	197	337	378	228	578	538	890
475	359	339	155	330	120	152	109	890
219	316	177	150	303	127	526	478	890
375	307	312	229	309	190	607	563	890
293	329	228	264	315	215	575	511	890
402	340	302	303	340	228	683	620	890
285	314	232	471	302	399	437	459	890
324	320	260	541	318	435	683	605	890
397	368	277	356	377	242	707	635	890
482	343	360	129	310	106	139	142	890
287	335	220	251	326	197	662	597	890
452	360	322	623	354	450	555	513	890
483	372	333	188	335	144	100	82	890
344	318	276	101	300	86	139	89	891
630	502	322	1023	439	597	630	561	891
36	255	36	11	259	11	120	99	891
616	422	374	293	364	206	213	64	891
360	369	249	362	427	217	707	634	891
199	288	177	243	285	218	565	480	891
472	465	260	502	558	230	664	609	891
33	258	33	16	297	14	132	121	891
489	344	364	188	303	159	60	141	891
485	385	322	218	323	173	59	173	891
489	337	371	189	300	161	129	84	891
351	390	230	478	391	313	674	614	891
353	318	284	262	332	202	516	498	891
23	249	23	17	248	17	100	243	891
452	362	320	165	346	122	114	145	891
43	251	44	14	254	14	416	363	891
477	367	333	208	325	164	78	100	891
509	392	332	164	357	117	131	85	891
433	349	318	122	339	92	102	134	891
35	249	36	23	258	23	125	173	891
42	285	38	75	287	67	413	333	891
479	340	361	323	311	266	96	82	891
178	333	136	33	315	26	119	143	892
291	371	201	302	354	219	639	579	892
433	337	329	156	297	134	101	169	892
308	397	199	240	404	152	623	566	892
39	266	37	6	269	6	81	136	892
607	379	410	337	328	263	87	85	892
24	270	23	25	284	22	368	260	892
370	335	283	278	340	210	491	478	892
33	257	33	7	265	7	62	178	892
417	385	277	244	395	158	694	630	892
396	334	303	147	302	124	116	97	892
344	334	264	241	329	188	662	600	892
354	338	268	268	315	218	692	624	892
352	403	224	424	414	262	636	561	892
343	327	268	280	364	197	711	639	892
79	283	71	67	286	60	297	272	892
325	400	208	306	380	206	715	643	892
379	378	257	262	359	187	686	619	892
315	369	219	261	376	178	683	614	892
47	263	46	28	268	26	62	119	892
167	293	146	235	300	200	306	256	892
317	353	230	375	353	272	686	619	893
116	276	107	25	252	25	109	76	893
567	426	341	183	403	116	154	129	893
487	332	376	191	298	164	142	147	893
425	340	320	154	306	128	89	95	893
92	270	87	46	276	43	481	420	893
41	251	41	25	259	24	384	273	893
447	340	337	210	325	165	433	326	893
361	367	251	215	364	151	101	95	893
74	255	75	65	259	64	386	265	893
280	327	219	244	342	183	612	556	893
431	371	297	290	347	214	648	585	893
410	355	296	296	343	221	702	632	893
619	408	389	461	363	325	131	101	893
313	362	222	484	341	363	533	482	893
269	303	227	336	319	270	522	457	893
411	354	297	394	333	303	657	600	893
482	352	350	227	305	191	176	64	893
369	399	237	360	394	234	725	652	893
467	392	305	242	318	195	80	85	893
491	370	340	241	332	185	111	80	893
440	386	292	193	337	147	97	71	893
366	399	235	446	396	288	754	680	893
32	287	29	30	276	28	434	356	893
361	332	279	264	328	206	607	559	893
316	361	225	274	367	191	686	617	893
405	389	267	424	368	295	689	626	893
27	254	27	39	269	37	468	383	893
520	515	258	642	560	293	716	645	893
435	374	298	207	338	156	126	75	893
570	390	374	175	364	123	113	163	893
455	362	322	342	338	260	444	486	893
487	397	314	267	357	192	175	160	893
841	471	458	378	428	226	160	158	894
498	360	354	227	317	183	187	141	894
603	400	386	241	347	178	115	102	894
294	350	215	347	355	250	701	630	894
86	272	81	20	268	19	102	71	894
436	348	321	153	357	110	113	132	894
307	349	225	215	350	158	525	473	894
436	352	317	270	317	218	178	97	894
759	539	361	1023	571	459	752	690	894
475	354	344	208	324	165	71	106	894
52	265	50	14	273	13	110	104	894
411	400	263	168	357	121	142	153	894
275	348	202	341	352	248	630	549	894
121	336	92	206	341	155	434	350	894
419	355	302	410	329	319	716	645	894
232	297	200	172	294	150	533	504	894
399	345	296	240	359	171	174	118	894
377	329	294	232	314	189	534	521	895
373	324	295	527	328	412	648	592	895
342	339	258	184	318	148	113	129	895
374	372	257	283	356	204	683	616	895
503	383	336	193	326	152	115	114	895
34	264	33	8	255	8	154	106	895
462	340	348	157	301	133	135	90	895
363	308	302	117	312	96	192	137	895
31	264	31	17	272	16	116	113	895
423	359	302	160	316	130	94	160	895
413	328	322	187	288	166	139	90	895
442	353	321	165	320	132	143	49	895
627	421	382	188	383	126	120	176	895
385	331	298	352	328	275	701	636	895
304	323	241	333	332	257	510	460	895
432	378	292	160	369	111	155	116	895
331	323	263	301	329	235	658	598	895
405	352	294	317	336	242	707	638	895
1023	561	467	720	402	458	175	243	895
424	333	326	147	301	126	199	143	896
495	347	365	171	302	145	132	169	896
34	251	35	7	251	7	86	84	896
449	327	352	300	383	200	102	126	896
625	394	406	232	428	139	78	136	896
498	389	328	204	346	151	161	82	896
438	397	282	214	362	151	113	97	896
468	383	313	266	335	203	128	121	896
481	344	357	131	315	106	154	92	896
345	368	240	414	348	304	695	629	896
431	316	350	257	318	208	81	86	896
475	404	301	210	352	153	104	148	896
112	265	108	91	274	85	518	431	896
597	409	373	251	372	172	113	87	896
413	347	305	154	321	123	124	125	896
343	344	256	428	342	321	724	654	896
577	397	372	226	347	167	69	125	896
32	290	28	258	300	220	146	65	896
223	311	184	223	316	181	329	301	896
33	249	34	24	253	24	165	215	896
403	328	314	286	331	222	86	128	896
58	264	56	11	252	11	60	92	897
494	393	322	229	378	155	131	139	897
555	400	355	195	349	143	101	152	897
351	376	239	301	364	212	129	151	897
614	467	336	189	449	108	96	99	897
536	354	388	275	319	221	111	154	897
337	353	244	374	330	290	717	646	897
404	358	289	186	323	147	147	91	897
477	359	340	191	322	152	68	123	897
735	523	360	889	714	319	703	640	897
465	356	334	140	321	112	101	129	897
364	325	286	208	326	163	86	64	897
406	342	304	187	322	149	119	66	897
33	260	32	10	258	10	94	130	897
596	441	346	804	468	440	504	460	897
599	412	372	245	404	155	167	161	897
23	259	23	21	262	20	342	276	897
604	434	356	476	347	352	415	319	897
340	320	272	226	321	180	667	604	897
36	262	36	16	301	13	129	118	898
544	405	344	285	340	215	147	113	898
370	362	262	296	360	210	649	593	898
413	350	302	270	347	199	512	499	898
426	477	228	336	480	179	596	556	898
26	254	26	9	242	10	100	121	898
471	390	309	419	378	284	731	659	898
465	393	302	428	351	312	698	630	898
1023	561	467	935	946	253	552	467	898
363	376	247	298	360	212	687	620	898
1023	551	476	1023	506	518	605	532	898
112	276	104	93	284	84	262	273	898
354	338	269	617	316	499	619	545	898
360	321	287	217	323	172	628	582	898
350	370	242	236	357	169	671	606	898
23	268	22	35	276	32	248	190	898
472	364	332	466	393	304	744	670	898
565	377	384	219	331	169	131	26	898
36	252	36	11	250	11	111	92	898
23	253	24	6	263	6	165	100	898
291	326	228	478	326	376	96	120	898
570	362	403	248	337	188	160	142	898
484	393	315	189	347	139	34	160	899
71	274	66	27	265	26	368	256	899
494	401	316	305	367	213	143	177	899
31	253	31	19	252	19	334	276	899
419	382	280	341	377	231	698	630	899
357	422	217	356	458	199	738	665	899
630	401	402	254	353	184	167	80	899
511	362	361	203	318	164	120	135	899
55	260	54	22	321	17	137	106	899
175	295	152	213	294	186	519	427	899
434	396	281	208	372	143	173	118	899
537	367	375	244	334	187	160	129	899
290	322	230	331	310	274	273	399	899
28	252	28	12	261	12	128	68	899
361	325	284	389	311	320	690	626	899
573	375	391	210	335	161	123	147	899
521	352	379	237	311	195	31	155	899
570	384	379	345	340	260	170	114	899
952	470	518	708	408	444	128	194	899
670	604	284	594	674	226	707	648	899
619	429	369	185	447	106	81	106	899
374	313	306	291	294	254	698	631	899
714	557	328	659	492	342	371	364	900
1023	589	445	1023	630	416	726	655	900
454	351	331	199	317	161	126	167	900
170	298	146	159	295	138	557	472	900
398	395	258	304	374	208	736	661	900
471	351	344	189	328	147	87	174	900
42	261	41	25	259	25	131	134	900
572	416	352	587	423	355	671	611	900
105	297	91	31	329	24	119	118	900
329	394	214	377	362	266	623	576	900
516	374	353	170	345	126	169	163	900
631	377	428	317	450	180	143	114	900
372	396	241	405	407	255	642	584	900
74	258	74	63	257	63	233	208	900
345	332	266	167	328	131	561	526	900
337	338	255	392	355	282	569	530	900
330	380	222	268	369	186	650	589	900
538	372	371	327	328	255	136	113	900
405	374	277	354	358	253	694	629	900
468	345	347	217	318	175	148	106	900
942	610	395	763	574	340	712	645	900
267	324	211	374	320	299	603	533	900
367	311	302	227	297	196	182	174	901
540	372	371	169	342	126	75	174	901
207	315	168	219	324	173	542	469	901
318	355	229	287	346	212	623	549	901
342	343	255	295	336	225	658	598	901
317	328	247	245	323	194	688	621	901
430	389	283	718	364	505	678	597	901
458	361	325	278	408	175	148	143	901
531	383	355	279	338	211	134	126	901
695	482	369	1023	371	707	729	662	901
328	346	242	218	335	167	660	601	901
598	430	356	239	371	165	152	123	901
445	336	339	248	302	211	123	99	901
403	359	287	260	356	187	567	535	901
316	323	250	226	322	180	608	558	901
443	349	325	234	379	158	153	132	901
138	354	100	159	373	109	583	496	901
379	365	266	132	317	107	131	141	901
71	262	69	52	259	52	361	333	901
189	328	148	276	312	227	610	527	902
311	322	248	249	302	211	515	501	902
690	395	446	341	363	241	25	134	902
337	359	240	213	358	153	667	602	902
35	258	35	13	253	13	50	115	902
516	400	330	220	431	131	280	217	902
261	358	187	208	323	165	590	544	902
500	377	339	246	359	175	108	69	902
162	291	142	358	305	300	591	507	902
1023	557	471	752	667	289	147	118	902
457	369	317	203	344	151	104	79	902
32	251	32	8	243	9	71	99	902
670	416	412	279	338	212	90	139	902
438	389	289	587	357	422	753	676	902
589	389	388	387	338	294	146	157	902
272	338	206	376	365	263	709	634	902
313	366	219	254	354	184	630	576	902
249	359	178	298	344	222	671	604	902
321	323	255	162	282	147	109	135	902
283	321	226	445	334	341	602	538	902
25	255	25	27	253	27	210	101	902
284	328	221	207	302	176	651	587	902
356	350	260	291	366	203	678	610	902
625	477	335	292	393	191	121	191	902
527	418	323	210	403	133	60	134	902
469	360	334	424	355	306	738	666	902
33	269	31	29	267	28	442	347	903
397	339	300	323	328	252	699	631	903
504	375	344	223	335	170	142	97	903
460	403	292	217	424	131	47	86	903
601	406	379	634	446	364	715	648	903
445	364	313	374	350	273	708	640	903
26	256	26	11	301	10	124	66	903
401	404	254	360	372	248	616	575	903
414	355	299	181	311	149	76	140	903
58	257	57	12	254	12	80	102	903
535	443	310	248	437	145	52	99	903
334	323	264	220	328	172	155	123	903
489	351	356	320	330	248	718	649	903
333	356	239	380	358	272	730	655	903
378	431	224	324	431	193	687	621	903
324	410	202	307	412	191	515	497	903
1023	517	507	648	521	318	140	142	903
246	321	197	289	351	211	686	602	903
440	350	322	200	304	169	146	125	903
19	247	20	8	246	8	120	106	903
317	337	241	222	304	187	636	578	903
699	520	344	308	439	180	128	131	903
322	371	223	301	353	218	660	597	904
454	387	301	446	372	307	705	637	904
462	525	225	614	480	327	747	672	904
360	341	270	258	330	200	671	609	904
288	303	243	314	311	259	572	513	904
321	345	238	292	317	236	648	588	904
249	348	183	273	323	216	636	579	904
443	363	313	168	312	138	105	141	904
84	261	82	31	305	26	102	78	904
492	520	242	536	608	225	687	623	904
475	376	323	315	370	218	746	671	904
442	371	305	183	335	140	97	139	904
344	351	251	324	343	242	634	579	904
877	581	386	732	529	354	710	647	904
481	359	344	228	317	184	161	131	904
385	352	280	269	379	182	109	110	904
539	393	352	278	349	204	146	75	904
585	413	362	246	367	172	91	96	904
609	422	369	233	438	136	320	228	905
228	348	168	200	341	150	676	607	905
255	319	205	310	325	244	685	614	905
61	256	61	77	251	79	476	391	905
241	387	160	250	396	162	676	608	905
320	334	245	256	314	209	673	607	905
35	271	33	75	281	68	306	256	905
627	382	420	545	374	373	761	696	905
613	416	378	656	412	407	613	531	905
466	334	357	181	304	152	143	126	905
335	347	247	366	315	297	678	600	905
207	307	173	181	299	155	409	393	905
451	355	325	187	311	154	78	106	905
377	379	255	270	383	180	534	495	905
123	633	50	1023	267	982	228	155	905
409	368	284	272	354	197	721	650	905
21	267	20	11	272	10	108	135	905
537	385	357	173	344	129	130	161	905
548	371	378	262	337	199	104	102	905
698	505	354	1023	513	511	724	657	905
261	326	205	271	341	204	682	613	905
353	322	280	204	319	163	142	139	905
50	266	48	78	268	74	324	268	905
469	357	336	256	320	205	119	162	905
546	399	350	190	362	134	104	53	906
350	368	243	157	322	125	58	108	906
358	327	280	249	323	198	655	595	906
597	368	415	275	313	225	158	71	906
365	344	271	192	328	150	233	166	906
361	340	272	407	342	305	245	439	906
392	354	284	529	336	402	608	530	906
260	320	208	220	298	189	621	563	906
23	266	22	24	267	23	451	341	906
419	326	329	138	312	113	149	111	906
373	325	294	140	295	122	75	129	906
534	395	346	181	352	132	81	85	906
504	367	351	215	304	182	63	118	906
462	340	348	213	306	178	140	167	906
105	257	105	70	256	70	136	253	906
356	383	238	366	395	237	686	616	906
579	402	368	298	341	224	82	90	907
438	356	315	216	359	154	136	130	907
586	439	342	392	388	258	171	101	907
370	379	250	325	352	237	600	568	907
896	469	489	544	386	361	302	187	907
365	378	247	689	354	499	578	510	907
513	362	363	193	338	146	129	135	907
44	286	39	22	292	19	226	196	907
41	261	40	15	272	14	126	95	907
23	249	23	22	254	22	241	171	907
686	400	439	410	339	310	119	53	907
350	362	248	302	378	204	709	637	907
186	403	118	278	425	168	622	537	907
56	261	55	16	256	16	80	70	907
20	257	20	16	271	16	161	176	907
518	350	380	402	297	347	129	131	907
473	363	333	215	335	165	119	116	907
348	362	246	313	355	226	704	635	907
534	426	321	354	447	203	378	303	907
513	349	377	223	306	187	80	90	907
489	392	319	147	337	112	187	84	907
105	297	90	30	323	24	123	89	907
386	404	244	447	369	310	607	563	907
372	331	287	200	304	168	149	81	907
446	392	291	259	381	174	158	115	907
600	424	362	432	521	213	613	531	907
415	344	309	594	315	484	706	623	908
374	355	269	138	309	114	158	155	908
645	417	396	261	363	184	106	142	908
472	356	339	460	336	350	623	567	908
195	332	150	302	321	242	551	478	908
23	255	23	18	253	18	433	336	908
284	330	221	342	316	277	594	527	908
463	337	352	151	320	121	162	86	908
326	383	218	445	403	283	733	658	908
506	354	366	207	367	144	140	176	908
277	338	209	352	345	261	562	535	908
296	291	261	373	288	332	496	450	908
337	359	240	608	344	453	638	560	908
464	386	308	239	349	175	28	123	908
589	415	363	264	333	203	81	47	908
294	333	225	151	305	127	87	151	908
213	365	150	299	405	189	610	529	908
54	284	49	93	274	87	518	430	908
323	367	225	380	362	268	672	607	908
422	376	287	296	391	194	677	613	908
192	326	151	248	315	202	613	530	908
392	370	271	297	348	218	615	568	908
407	337	309	141	303	119	84	115	908
589	419	359	276	330	214	141	68	909
306	351	224	306	343	228	645	582	909
456	359	325	381	321	304	696	632	909
493	385	328	235	344	174	148	110	909
310	329	241	303	330	235	657	596	909
276	375	189	428	426	257	677	609	909
648	412	402	467	391	306	113	152	909
436	367	305	185	323	146	135	116	909
424	325	334	138	288	123	100	124	909
584	398	375	188	350	138	92	151	909
499	395	323	317	349	232	118	183	909
547	367	381	374	360	266	139	64	909
353	356	254	387	351	282	718	643	909
470	415	290	228	399	146	111	151	909
503	338	381	249	298	214	126	114	909
636	396	412	291	344	216	106	148	909
39	264	38	32	261	31	415	324	909
478	346	354	236	306	197	185	62	909
324	380	218	340	351	248	663	602	909
145	293	127	168	279	154	434	372	909
577	370	399	253	336	193	126	104	910
176	307	146	277	299	237	583	507	910
194	446	111	354	428	211	733	656	910
413	354	299	210	349	154	80	118	910
296	311	243	388	308	323	525	446	910
305	318	245	432	330	335	570	489	910
466	359	333	406	329	316	687	625	910
310	368	215	264	350	193	645	586	910
365	314	298	219	335	167	672	611	910
21	250	21	14	253	14	376	258	910
425	349	312	528	343	394	744	672	910
154	300	132	189	287	168	413	373	910
480	379	324	247	343	185	76	99	910
267	452	151	383	398	246	685	617	910
391	338	296	251	342	188	115	165	910
703	589	306	607	593	262	452	367	911
289	335	221	247	322	196	643	584	911
541	359	386	227	333	175	143	119	911
404	331	312	190	309	157	148	143	911
1004	491	524	620	395	401	198	153	911
621	486	327	1023	393	666	820	747	911
363	332	280	284	334	218	677	611	911
545	367	380	195	328	152	125	69	911
291	327	228	314	309	261	315	421	911
519	398	334	234	385	156	111	149	911
374	399	240	286	423	173	685	618	911
58	257	58	14	257	14	102	100	911
422	371	291	147	328	115	92	115	911
212	354	153	358	369	248	686	603	911
600	379	406	211	352	153	81	166	911
327	346	242	429	293	374	108	86	911
661	455	372	254	385	169	135	87	911
593	384	395	319	329	248	124	81	911
657	367	459	250	321	199	188	170	911
259	294	226	337	302	285	581	502	911
263	308	219	144	311	119	613	557	911
22	247	23	29	251	30	318	208	911
390	333	300	205	312	168	90	132	912
95	263	93	11	273	11	119	177	912
373	348	274	394	322	313	727	655	912
371	329	288	281	318	227	645	587	912
435	354	315	143	305	120	152	95	912
36	260	35	29	255	29	509	423	912
384	370	266	311	344	231	685	619	912
346	330	268	334	330	259	434	472	912
455	341	341	373	323	296	680	619	912
286	328	223	223	309	184	308	440	912
431	341	324	293	331	227	621	578	912
288	364	203	248	320	198	216	163	912
779	519	384	1023	420	624	801	736	912
685	508	345	714	464	394	618	530	912
376	341	282	246	353	179	637	585	912
52	268	50	17	252	17	73	94	912
380	366	266	311	379	210	684	616	912
364	337	276	302	332	233	717	645	912
470	370	326	404	358	289	730	658	912
239	395	155	300	420	183	606	560	912
386	335	295	166	298	143	58	81	912
343	342	257	214	338	162	462	449	912
507	394	330	139	348	102	183	135	912
350	369	242	471	340	354	715	646	912
45	279	41	41	312	33	430	367	913
444	349	326	141	298	121	94	140	913
302	337	229	184	316	149	617	560	913
352	379	237	673	352	489	495	540	913
325	378	220	224	362	159	674	608	913
378	365	265	128	362	91	170	151	913
398	338	301	291	334	223	331	357	913
456	371	315	350	349	257	697	633	913
283	295	246	165	307	138	638	580	913
21	256	21	8	258	8	64	96	913
412	363	290	632	362	446	613	544	913
577	414	357	200	361	142	141	109	913
695	406	439	359	340	270	128	94	913
371	463	205	372	434	220	589	560	913
365	354	264	266	345	197	607	562	913
468	355	338	220	350	161	114	13	913
51	260	50	10	257	10	97	89	914
616	433	364	246	355	177	113	140	914
535	373	367	813	369	564	646	567	914
48	257	48	53	258	53	233	295	914
470	346	347	183	341	138	152	66	914
387	337	293	512	340	386	643	573	914
85	268	81	15	274	14	136	75	914
411	334	315	168	310	139	139	123	914
345	344	256	194	333	149	651	591	914
37	251	38	37	254	38	314	286	914
108	291	95	112	289	99	514	437	914
251	322	199	153	324	121	637	580	914
587	414	363	675	487	355	642	587	914
459	375	313	107	331	83	118	146	914
24	252	24	8	247	8	66	81	914
19	251	20	14	257	14	147	193	914
30	249	31	30	253	31	400	306	914
503	400	322	289	338	219	166	140	914
400	341	300	182	306	152	129	128	914
412	321	329	293	321	234	684	621	914
527	355	380	199	377	135	131	180	914
540	407	340	262	342	196	114	175	914
174	301	148	173	304	145	611	532	914
454	417	279	198	326	155	116	168	914
467	410	292	872	405	551	642	564	914
752	463	416	397	434	234	100	139	915
479	342	359	170	315	138	33	97	915
567	447	324	844	445	485	710	647	915
461	321	368	162	293	141	81	115	915
812	545	382	1023	390	672	596	518	915
361	338	273	256	313	209	654	592	915
562	375	384	183	329	143	120	111	915
459	383	307	677	436	398	573	551	915
324	358	231	264	352	192	690	624	915
265	384	177	381	417	234	697	628	915
551	442	319	604	408	379	523	550	915
456	372	313	195	304	164	108	115	915
47	256	47	36	267	34	426	369	915
293	415	181	354	415	218	696	627	915
398	371	274	650	356	467	623	549	915
496	437	290	209	371	144	115	96	915
493	366	345	492	355	354	707	639	915
311	361	220	274	344	204	661	597	916
167	291	147	49	303	41	108	113	916
389	349	285	301	318	242	711	640	916
27	262	27	23	285	21	421	355	916
322	355	233	275	336	210	647	587	916
478	345	354	268	307	223	100	136	916
267	289	237	128	284	116	105	75	916
570	362	402	163	319	131	135	131	916
468	341	352	189	325	149	132	136	916
333	331	257	226	336	172	669	602	916
25	258	25	23	254	23	503	410	916
27	258	27	7	261	7	114	123	916
596	406	376	272	344	203	140	81	916
38	256	38	16	429	10	152	57	917
383	356	275	363	347	268	643	587	917
506	341	380	171	327	134	85	89	917
327	414	202	353	410	220	552	501	917
261	382	175	366	385	244	674	608	917
462	362	327	182	330	142	90	108	917
866	540	411	1023	330	794	733	663	917
477	360	340	140	355	101	130	102	917
267	305	225	310	299	265	614	531	917
448	406	283	137	428	82	128	82	917
405	362	287	235	334	180	114	120	917
350	376	238	406	360	288	609	564	917
40	254	41	9	253	9	123	129	917
534	406	337	212	341	159	97	174	917
376	371	260	310	350	227	684	619	917
420	376	286	260	331	201	54	136	917
316	348	232	542	323	430	670	609	918
22	280	21	169	278	156	205	166	918
63	257	63	18	259	18	76	66	918
973	663	376	849	775	280	778	717	918
22	253	23	13	253	13	102	115	918
474	368	329	287	331	222	95	66	918
448	448	256	345	440	201	715	643	918
302	356	217	406	356	292	521	500	918
517	388	341	229	339	173	69	64	918
432	318	348	225	394	146	71	99	918
55	257	54	11	251	11	116	116	918
31	277	28	31	279	28	418	336	918
444	362	315	132	368	92	57	139	918
503	380	339	207	335	159	111	151	918
413	353	299	166	312	136	63	96	918
479	373	329	174	322	139	123	105	918
42	266	41	16	341	12	91	110	918
1004	627	410	541	557	249	464	381	918
390	363	275	207	367	144	684	620	918
22	256	22	15	260	15	358	287	918
59	271	55	15	280	13	136	123	918
21	257	21	13	264	12	82	110	919
428	359	305	197	318	158	41	115	919
48	258	47	11	270	11	100	90	919
351	364	247	186	347	137	608	558	919
936	482	497	486	422	294	148	96	919
288	326	226	207	332	160	620	566	919
871	428	520	486	472	264	157	109	919
616	419	377	295	378	200	118	58	919
358	349	263	246	338	186	635	583	919
594	405	375	208	386	138	115	131	919
524	391	343	306	365	215	183	100	919
456	368	317	273	340	206	96	162	919
287	365	202	308	371	213	700	630	919
220	304	185	210	305	176	445	389	919
370	348	272	280	345	208	672	612	919
418	370	289	140	329	109	86	73	919
518	392	338	254	341	190	165	152	919
420	373	288	349	358	250	671	608	919
359	323	285	147	309	122	129	123	919
213	314	174	234	319	188	577	499	920
551	389	363	196	341	147	157	121	920
165	295	143	143	291	125	670	583	920
310	357	223	331	341	249	643	586	920
34	258	34	11	254	11	97	121	920
338	340	254	220	330	171	708	637	920
43	260	43	91	258	90	265	188	920
301	308	250	282	290	248	515	485	920
353	390	231	495	370	343	559	537	920
66	263	64	76	273	71	270	204	920
638	420	389	341	361	241	100	124	920
336	306	281	212	289	188	641	585	920
340	331	264	192	359	137	75	106	920
462	390	303	219	410	137	104	102	920
187	302	158	146	290	129	441	418	920
675	443	390	487	470	265	494	410	920
51	295	44	31	285	28	52	79	921
413	334	317	139	298	119	47	169	921
304	328	237	333	340	251	449	442	921
373	314	305	311	320	249	674	612	921
334	334	255	299	316	242	356	452	921
448	380	302	218	357	156	130	110	921
214	293	187	250	289	222	580	493	921
489	376	333	194	369	134	90	162	921
318	337	241	376	360	267	380	407	921
654	454	369	289	435	170	228	166	921
23	251	23	13	258	13	204	249	921
700	433	413	312	367	218	115	90	921
472	341	354	135	302	115	73	136	921
72	484	38	1023	918	286	314	266	921
329	383	220	304	366	213	719	648	921
291	314	238	176	307	147	605	512	922
20	254	20	14	248	14	137	101	922
452	349	332	408	329	317	667	607	922
375	358	268	396	337	301	711	642	922
399	343	298	160	298	138	126	140	922
22	251	22	7	255	7	130	91	922
24	254	24	13	269	12	370	276	922
22	257	22	18	275	17	284	223	922
356	329	277	285	327	224	659	598	922
500	371	345	175	337	133	70	159	922
446	343	333	162	317	131	56	60	922
479	336	364	146	309	121	134	92	922
428	357	308	389	354	282	640	559	922
386	348	284	517	352	377	512	499	922
582	365	408	305	315	248	62	174	922
556	371	384	170	329	132	62	54	922
31	256	31	10	249	10	87	147	922
467	369	325	183	305	153	105	197	922
227	294	198	258	286	231	589	514	922
362	362	256	260	352	190	656	592	922
343	343	256	339	341	255	224	282	922
338	318	272	151	316	123	143	136	922
405	359	289	169	340	127	142	132	922
808	473	437	584	538	278	647	565	922
523	367	365	207	385	138	120	43	922
367	348	270	298	321	237	571	543	923
650	467	356	1023	347	756	696	632	923
25	256	25	21	284	19	550	463	923
469	363	331	240	325	189	125	135	923
165	300	141	71	323	56	130	182	923
26	257	26	10	255	10	79	116	923
399	330	309	313	315	255	691	625	923
358	348	263	232	344	173	679	614	923
273	299	234	239	300	204	632	560	923
407	325	320	149	306	125	167	113	923
456	333	350	137	309	113	130	119	923
412	350	301	342	324	271	155	222	923
326	355	235	253	360	180	670	609	923
311	327	244	245	348	180	565	533	923
394	322	313	145	316	117	149	188	923
370	337	282	304	331	235	631	577	924
343	371	236	256	381	172	319	455	924
789	454	445	371	364	261	123	115	924
430	336	328	133	294	116	123	141	924
266	349	195	255	364	179	616	570	924
546	439	319	515	360	367	211	151	924
82	274	76	18	264	18	82	85	924
425	386	281	396	367	276	454	444	924
78	278	72	21	272	20	68	121	924
472	420	288	578	450	329	459	413	924
332	362	235	333	362	236	699	630	924
39	251	40	30	261	30	213	214	924
392	348	289	206	313	169	113	124	924
21	252	21	25	255	26	462	363	924
339	319	272	256	310	212	654	593	924
287	355	207	350	322	279	666	604	924
496	383	331	184	363	130	74	126	925
530	373	364	251	324	198	173	168	925
26	259	26	23	259	23	309	269	925
427	390	280	280	388	185	665	603	925
378	343	282	196	320	157	110	129	925
531	361	376	234	378	158	100	99	925
464	369	321	261	351	190	167	148	925
1023	537	488	508	611	213	90	106	925
299	452	169	277	511	139	657	593	925
297	398	191	326	404	207	669	604	925
266	327	208	435	332	335	638	553	925
227	315	184	260	309	215	446	431	925
365	395	237	297	386	197	719	649	925
656	433	388	227	371	157	155	53	925
352	375	240	272	379	184	708	637	925
65	282	59	59	277	54	347	278	925
177	283	161	180	281	164	575	485	925
439	338	332	154	337	117	129	166	925
435	367	303	462	345	343	627	580	925
420	336	320	297	315	242	655	597	925
516	362	365	157	340	118	82	158	926
421	340	317	201	313	165	141	132	926
1023	504	520	1023	524	500	651	573	926
309	321	246	446	306	373	555	474	926
334	329	260	297	317	240	533	535	926
538	374	368	284	352	207	101	100	926
260	327	203	411	317	332	602	526	926
234	305	196	233	295	202	507	459	926
402	368	280	382	381	256	745	672	926
38	257	38	16	266	15	115	136	926
715	436	420	930	436	546	717	645	926
269	348	198	228	362	161	661	597	926
59	254	59	20	288	18	100	106	926
24	271	23	7	275	6	137	94	926
458	360	326	174	316	141	125	131	926
785	482	417	988	462	547	709	641	926
1023	615	427	1023	538	487	716	637	926
336	311	277	564	306	472	655	577	926
414	388	273	370	364	260	744	670	926
242	339	183	280	338	212	658	595	927
50	262	48	63	273	59	477	396	927
331	329	258	378	333	291	105	105	927
836	549	390	721	413	447	625	546	927
292	343	218	245	316	199	541	526	927
565	380	381	505	350	370	702	645	927
511	337	388	224	336	171	162	69	927
529	397	341	246	359	175	143	91	927
339	401	216	285	427	171	731	655	927
251	314	205	254	305	213	492	472	927
285	343	213	230	321	184	602	552	927
292	395	189	315	363	222	592	550	927
389	359	278	144	344	107	162	70	927
95	260	93	41	298	35	486	411	927
348	302	296	233	297	201	666	601	927
417	338	316	306	425	185	80	99	927
303	325	238	208	295	180	643	586	927
542	413	336	250	340	188	202	116	927
608	411	378	307	329	239	111	157	928
352	330	273	213	385	142	597	558	928
465	387	308	188	380	126	125	147	928
365	420	222	305	387	202	678	615	928
472	343	352	238	362	168	139	108	928
57	256	57	56	265	54	586	495	928
938	460	523	876	489	459	592	506	928
551	347	407	254	313	208	177	91	928
688	425	415	331	363	233	189	64	928
642	390	421	225	325	177	124	153	929
359	382	241	189	406	119	662	598	929
388	339	294	134	329	105	151	159	929
529	341	397	185	296	160	118	110	929
517	371	357	235	359	167	147	120	929
34	268	32	53	275	49	545	453	929
284	358	203	313	366	218	651	594	929
654	434	385	353	369	245	317	216	929
556	388	367	247	345	183	86	143	929
333	456	187	389	457	218	719	648	929
504	387	333	255	332	197	165	121	929
259	299	222	170	289	150	521	461	929
491	344	366	195	298	168	82	87	929
272	342	203	291	325	229	659	593	929
386	349	283	258	345	191	680	612	929
392	315	318	430	311	354	698	616	929
491	360	349	250	322	199	78	158	929
573	385	381	272	381	183	75	165	929
50	253	50	18	247	19	461	371	929
364	376	248	373	340	281	710	640	929
576	386	382	253	343	189	244	190	929
439	351	320	386	343	288	711	646	929
356	350	260	201	319	161	146	152	929
113	278	104	77	268	74	293	278	929
1023	575	456	1023	397	660	694	618	929
633	430	377	327	564	149	369	308	930
704	589	306	873	577	387	744	679	930
553	406	348	337	377	229	349	275	930
266	311	219	403	295	350	664	579	930
452	365	317	154	337	117	148	110	930
442	373	303	245	313	200	105	123	930
586	379	396	258	406	163	116	111	930
282	305	236	132	306	110	462	460	930
547	421	333	223	433	132	101	111	930
303	322	240	227	298	195	484	476	930
461	355	333	227	313	185	60	106	930
403	333	309	208	321	166	105	188	930
924	576	410	1023	267	982	665	607	930
333	327	261	286	325	225	667	604	930
439	363	309	292	335	223	647	592	930
360	340	272	230	331	178	633	579	930
342	393	223	251	446	144	661	601	930
445	338	337	188	302	159	43	163	930
63	266	61	14	259	14	100	139	931
84	290	74	34	323	27	104	120	931
614	392	401	206	362	146	108	176	931
38	254	39	6	240	7	113	80	931
266	308	221	334	285	300	650	569	931
609	392	397	226	346	168	101	115	931
294	351	214	187	368	130	686	616	931
554	427	332	307	370	212	166	105	931
515	357	369	166	353	120	69	126	931
429	418	262	434	419	265	741	666	931
636	446	365	203	470	111	145	136	931
444	380	300	233	339	176	79	60	931
312	306	261	422	305	354	601	519	931
423	326	332	218	347	161	128	130	931
448	398	288	193	379	131	74	120	931
447	358	319	183	341	137	154	142	931
372	333	286	181	297	156	97	158	931
443	362	314	274	380	185	606	568	931
235	343	175	328	319	263	677	608	931
438	350	321	200	312	164	109	0	931
432	345	320	119	309	99	113	128	932
268	350	196	319	327	250	699	631	932
37	259	37	17	255	17	116	130	932
415	336	316	274	353	199	667	604	932
544	384	363	223	337	170	141	97	932
506	352	368	219	305	184	111	90	932
30	256	29	7	249	8	114	70	932
65	257	65	18	253	18	89	95	932
483	421	293	564	492	293	693	629	932
307	334	235	487	314	397	603	524	932
27	277	25	41	248	42	520	419	932
495	373	340	201	398	129	111	74	932
380	358	272	248	361	175	648	588	932
352	402	224	411	375	281	622	578	932
377	343	282	443	326	348	625	551	932
339	333	261	238	317	192	134	219	932
236	382	158	353	349	259	570	484	932
405	347	299	175	320	140	109	105	932
207	377	140	272	389	179	635	573	932
431	377	293	202	360	143	97	113	932
614	434	363	274	401	175	163	178	932
314	330	243	138	297	119	141	154	932
313	342	234	221	331	171	520	496	932
684	474	370	368	388	243	141	173	933
19	244	20	18	243	19	165	205	933
391	343	292	318	329	248	615	566	933
269	339	203	190	357	136	688	616	933
24	257	24	23	259	23	353	282	933
40	256	40	8	258	8	94	121	933
455	357	326	166	352	121	154	146	933
208	299	178	119	288	106	512	452	933
55	299	47	20	400	13	105	137	933
419	427	251	530	540	251	694	635	933
239	333	183	182	316	148	536	486	933
44	304	37	85	299	73	493	401	933
351	374	240	301	395	196	622	571	933
527	457	295	232	414	143	213	208	933
392	339	296	238	333	183	71	92	933
38	278	35	49	271	46	433	358	933
580	434	342	237	406	149	166	170	933
442	333	339	262	336	200	696	629	933
409	345	304	258	339	195	140	262	933
1023	568	462	1023	306	855	770	705	933
464	334	356	191	313	156	42	57	934
620	386	411	231	348	169	119	136	934
272	369	188	322	346	238	626	570	934
277	339	209	288	348	211	685	613	934
197	287	175	238	286	213	534	457	934
489	349	359	182	308	151	126	81	934
421	349	309	186	346	137	177	90	934
612	389	403	202	333	156	100	53	934
377	327	295	305	321	243	717	644	934
451	339	341	190	306	159	161	71	934
278	320	223	283	310	234	438	441	934
65	261	63	24	265	23	463	356	934
337	363	238	369	323	293	665	603	934
268	351	195	278	393	181	576	545	934
68	258	67	14	253	15	99	97	934
536	348	394	166	317	134	140	153	934
441	420	269	259	362	183	78	162	935
30	285	27	34	286	31	518	427	935
224	322	178	203	308	169	622	546	935
461	352	335	291	298	250	182	157	935
479	415	296	173	399	111	119	121	935
411	379	278	630	394	409	728	663	935
544	407	342	276	390	181	342	282	935
513	362	363	216	318	174	140	41	935
573	397	369	306	333	235	149	132	935
585	382	392	253	323	201	245	142	935
322	415	199	274	442	158	643	584	936
331	417	203	231	404	147	691	619	936
88	274	83	21	283	19	145	86	936
320	335	244	348	356	250	631	559	936
344	326	270	109	296	95	120	110	936
36	252	37	14	248	15	320	293	936
340	315	276	221	310	182	675	611	936
325	349	238	217	355	156	676	608	936
64	291	56	94	300	81	554	470	936
626	422	380	646	397	417	751	689	936
491	383	328	225	362	159	191	106	936
451	371	311	149	339	112	52	56	936
336	341	252	316	328	247	526	476	936
310	342	232	397	370	275	114	162	937
441	359	314	346	347	255	727	655	937
452	398	291	232	323	184	119	153	937
1023	554	473	1023	406	646	750	663	937
40	273	38	38	275	35	391	326	937
519	354	376	203	341	152	97	104	937
393	356	282	312	332	241	478	465	937
328	352	238	185	356	133	678	611	937
337	339	254	226	323	179	591	547	937
620	400	397	240	353	174	162	104	937
111	423	67	206	472	112	498	418	937
656	393	428	292	324	230	157	187	937
352	420	215	356	413	221	672	609	937
56	263	54	38	268	37	306	288	937
528	401	337	234	371	161	226	210	937
388	340	293	133	316	108	113	149	937
504	393	328	216	353	157	91	165	937
792	482	421	329	430	196	95	94	937
439	331	340	153	297	132	151	114	937
374	337	284	278	326	218	700	632	937
615	427	368	208	417	128	123	85	937
511	339	386	193	319	155	94	87	937
302	329	235	351	338	265	698	630	937
37	282	34	6	257	6	105	76	937
488	436	286	486	457	272	555	552	937
494	423	299	602	438	352	596	530	937
22	245	23	28	248	28	233	162	937
263	304	221	299	329	232	614	540	938
720	561	328	935	581	412	731	663	938
112	278	103	151	276	140	380	296	938
197	293	172	301	294	262	418	334	938
411	360	292	167	367	117	92	114	938
561	422	340	196	425	118	90	116	938
317	386	210	216	382	145	546	516	938
977	541	462	1023	308	850	621	575	938
531	368	370	286	321	229	114	113	938
500	367	348	166	363	117	90	126	938
334	397	215	372	457	208	737	661	938
860	459	480	1023	370	708	780	722	938
128	271	121	126	269	120	540	452	938
455	359	324	174	323	138	189	201	938
374	342	280	270	317	218	645	585	938
533	366	373	188	330	146	128	142	938
437	354	315	203	317	164	60	145	938
171	274	160	121	285	108	557	484	938
376	376	256	336	346	249	680	613	938
39	252	40	19	336	14	101	79	938
318	373	218	308	402	196	665	597	938
341	307	284	178	310	147	670	602	938
564	369	391	237	328	185	152	116	938
102	277	95	30	268	29	104	136	939
354	405	224	282	406	178	592	520	939
351	335	269	224	382	150	640	589	939
49	262	48	39	264	38	300	229	939
432	375	294	188	355	136	104	89	939
366	335	280	318	345	236	708	638	939
379	328	296	169	293	147	149	169	939
429	376	292	158	360	113	121	75	939
441	354	319	166	322	132	79	124	939
348	358	248	435	346	322	707	636	939
500	395	324	264	357	189	60	56	939
298	401	191	446	389	293	564	527	939
19	251	20	19	251	20	426	351	939
791	451	449	375	382	251	154	130	939
29	259	29	42	264	41	109	167	939
478	379	322	160	365	112	110	99	939
326	376	222	465	381	312	654	565	940
474	380	319	203	334	156	105	123	940
360	342	270	250	324	197	644	584	940
363	398	233	293	453	166	700	637	940
218	302	185	248	282	226	552	479	940
283	321	226	208	309	172	617	562	940
206	293	180	318	290	281	236	342	940
616	449	351	256	412	159	106	110	940
295	323	233	210	310	173	591	549	940
32	274	30	10	312	8	101	135	940
538	378	365	170	321	136	139	163	940
494	369	343	226	324	179	130	141	940
536	442	311	233	400	149	159	188	940
537	398	345	240	352	175	62	87	940
392	384	262	308	356	221	670	608	940
781	500	400	1023	400	656	756	684	941
347	328	271	167	292	146	50	145	941
534	369	370	200	385	133	104	147	941
143	295	125	278	287	248	583	500	941
398	348	292	362	339	274	718	647	941
380	361	269	242	344	180	699	632	941
483	366	338	475	379	320	712	655	941
419	448	240	434	427	260	746	672	941
256	292	225	278	317	225	612	540	941
368	328	287	309	321	246	703	632	941
300	321	239	485	320	388	626	543	941
286	367	199	411	378	279	393	418	941
471	476	253	239	434	141	132	152	941
49	252	49	19	294	17	62	87	942
434	335	332	302	360	215	158	142	942
603	379	407	277	376	188	90	108	942
427	348	314	184	313	150	82	65	942
374	396	242	158	345	117	256	158	942
565	372	389	352	328	275	149	123	942
26	254	27	35	257	35	292	225	942
79	268	76	126	267	120	256	209	942
251	367	175	149	350	109	539	509	942
20	251	20	16	261	16	354	277	942
349	355	252	330	350	241	687	617	942
495	411	308	188	366	131	139	113	942
189	320	151	250	328	195	612	525	942
454	368	316	179	323	142	129	89	942
283	319	227	264	307	219	664	602	942
318	312	261	160	311	132	625	566	942
442	367	309	173	336	132	173	130	942
63	256	63	60	250	62	329	286	942
313	379	211	335	338	254	539	510	942
454	350	333	169	351	123	71	168	942
495	357	355	205	312	168	142	62	942
80	266	77	74	265	72	295	220	942
452	403	287	334	347	247	111	89	942
542	501	277	732	456	411	718	650	942
50	265	48	10	282	9	101	135	942
66	273	62	19	291	16	87	82	943
21	256	21	42	254	42	292	209	943
494	372	341	276	355	199	105	90	943
36	252	37	17	252	17	134	119	943
198	285	178	234	288	208	478	419	943
354	404	224	333	436	196	648	590	943
618	398	397	355	333	273	109	101	943
497	387	328	320	336	244	202	145	943
496	380	334	926	417	568	574	537	943
81	281	74	49	285	44	533	455	943
585	387	387	234	359	167	120	101	943
408	359	291	179	324	142	111	141	943
389	338	295	364	330	282	713	647	943
34	289	30	45	290	40	579	490	943
275	315	223	171	323	136	620	566	943
486	378	329	267	321	213	96	91	943
337	333	259	150	314	122	100	84	943
332	416	204	374	391	245	629	576	944
653	445	376	300	418	183	73	115	944
592	367	413	304	321	242	109	76	944
30	252	30	34	256	34	231	176	944
29	255	29	29	263	29	179	111	944
353	351	257	297	346	220	694	625	944
366	388	241	280	386	186	644	589	944
56	253	57	22	253	22	142	244	944
564	377	383	298	323	236	100	79	944
779	548	364	539	559	247	771	704	944
548	406	346	210	351	153	44	124	944
354	323	280	241	330	187	694	627	944
521	397	336	206	383	138	82	89	944
516	359	368	160	352	116	113	105	944
341	425	205	314	403	199	690	622	944
320	363	226	217	343	162	660	596	945
392	359	279	302	334	231	192	253	945
510	366	357	210	341	157	125	149	945
52	255	52	23	261	23	149	212	945
324	313	265	211	313	173	651	593	945
163	280	150	23	263	23	111	116	945
353	370	244	395	368	275	725	651	945
319	340	240	348	347	257	466	479	945
40	269	38	10	287	9	124	110	945
276	369	192	311	365	218	464	482	945
42	286	37	26	275	24	509	423	945
356	336	271	281	334	216	652	595	945
844	475	454	1023	461	569	604	521	945
413	340	311	364	338	276	669	611	945
371	343	277	190	310	157	142	58	945
353	336	269	346	322	275	694	628	945
395	351	288	266	360	190	552	522	945
614	371	424	244	346	181	136	137	945
25	252	25	7	249	7	108	102	946
41	253	41	51	256	51	125	153	946
583	382	390	243	339	184	157	131	946
433	355	312	227	321	181	142	121	946
379	359	270	380	361	269	720	650	946
373	343	278	243	335	185	669	608	946
529	354	382	218	352	158	128	135	946
529	367	369	273	308	226	87	114	946
24	253	24	10	249	10	92	90	946
30	279	27	9	259	9	123	81	946
22	264	21	8	271	8	158	49	946
268	303	226	209	303	177	607	538	946
30	249	31	14	242	15	116	116	946
425	380	287	905	407	569	678	599	947
596	383	399	198	346	147	128	100	947
305	373	209	311	342	233	135	176	947
26	253	26	19	248	19	124	78	947
382	345	283	262	348	193	386	453	947
573	430	342	223	336	170	100	100	947
259	303	218	166	312	137	634	562	947
284	345	211	425	326	334	601	531	947
288	333	221	321	306	268	632	553	947
60	259	60	19	258	19	82	116	947
122	280	112	131	277	121	528	455	947
279	349	204	251	361	178	657	595	947
402	376	274	292	349	214	662	602	947
36	255	36	7	263	7	124	163	948
754	450	429	602	523	295	609	532	948
325	318	261	122	291	107	92	146	948
26	265	25	21	262	21	370	270	948
412	365	289	380	346	281	523	498	948
332	368	231	258	346	191	677	612	948
324	340	244	422	334	324	653	566	948
858	462	476	591	400	378	141	228	948
317	338	240	375	326	295	725	650	948
505	406	318	213	340	160	130	120	948
450	347	332	170	313	139	86	91	948
328	327	256	289	340	217	698	628	948
360	332	278	293	322	233	634	580	948
254	351	185	204	332	158	600	548	948
527	372	362	519	356	374	765	692	948
601	564	273	846	561	386	738	667	948
426	360	303	401	346	296	499	502	948
323	332	250	198	329	154	439	458	948
365	354	264	401	353	291	730	658	948
571	386	379	221	375	151	56	87	948
325	326	255	223	315	181	672	609	948
1023	555	472	1023	539	486	690	612	949
522	425	314	760	447	435	758	694	949
500	350	365	246	301	210	90	139	949
762	519	376	683	486	360	608	534	949
819	461	455	746	464	411	769	717	949
20	254	20	17	269	16	510	412	949
550	403	350	261	334	200	94	174	949
466	365	327	170	338	129	124	169	949
149	305	125	187	328	146	495	422	949
264	335	202	210	325	166	550	506	949
374	338	284	219	333	168	203	352	949
478	343	356	221	310	183	97	194	949
312	320	249	223	305	187	475	472	949
296	345	219	245	307	204	518	504	949
244	340	184	310	358	221	532	513	949
250	302	212	284	298	243	616	544	949
341	360	243	313	360	223	705	635	950
309	403	196	314	398	202	708	640	950
262	310	217	214	307	178	633	569	950
543	388	358	554	395	359	756	689	950
744	433	440	631	411	393	576	511	950
303	351	221	332	328	259	719	648	950
374	432	221	260	450	148	736	661	950
446	359	318	197	324	155	134	134	950
1023	579	453	1023	267	982	739	675	950
565	434	333	238	363	168	108	131	950
579	376	394	262	353	190	134	71	950
347	336	264	353	357	252	90	131	950
248	312	203	264	331	204	594	516	950
87	268	83	45	273	42	392	316	950
460	388	304	180	354	130	73	70	950
449	358	322	136	322	108	126	87	950
359	332	277	317	321	253	700	632	950
315	369	219	197	334	151	479	475	950
282	351	206	278	336	212	651	586	950
483	364	340	191	319	153	71	110	950
342	331	264	299	321	238	684	619	950
425	323	337	279	327	218	705	638	950
401	339	302	160	311	132	100	118	950
350	334	268	310	316	251	685	620	951
276	305	232	165	295	143	580	511	951
425	338	322	155	310	128	87	85	951
418	353	304	154	329	120	268	163	951
285	341	214	232	326	182	612	564	951
386	343	289	179	312	146	130	130	951
400	324	316	297	316	240	727	655	951
345	368	240	256	384	171	676	610	951
496	381	333	286	332	220	108	100	951
380	339	286	323	311	265	668	606	951
419	373	287	326	301	277	160	104	951
231	300	198	246	298	212	396	429	951
414	319	332	319	318	257	639	582	951
479	369	332	171	353	124	126	49	952
405	323	321	155	293	135	119	140	952
448	350	328	383	325	302	707	639	952
396	350	290	330	375	226	650	592	952
462	368	321	234	361	166	130	139	952
452	325	356	195	308	162	141	94	952
423	413	262	166	350	122	149	110	952
314	340	236	173	337	132	677	606	952
355	349	260	429	327	335	612	536	952
63	260	62	72	261	71	415	314	952
273	298	235	312	300	266	392	424	952
82	303	69	92	290	81	624	540	952
435	375	297	192	309	159	92	132	952
504	359	359	206	297	177	120	154	952
21	257	21	7	236	8	91	142	952
136	285	122	106	287	95	289	290	952
33	277	31	16	272	15	312	222	952
475	380	320	204	404	129	121	146	953
415	341	311	229	353	166	54	81	953
557	399	357	207	396	133	157	142	953
36	257	36	14	394	9	137	90	953
927	595	398	1023	439	598	696	636	953
360	467	197	461	413	285	717	647	953
59	259	59	23	315	19	126	100	953
59	270	56	42	267	40	526	431	953
282	301	240	268	296	232	561	503	953
474	385	315	182	374	125	130	123	953
62	265	60	14	266	14	141	148	953
31	257	31	10	254	10	101	85	953
204	344	151	409	378	277	660	573	953
349	364	245	266	364	187	685	619	954
227	299	194	176	296	152	611	529	954
679	551	315	310	445	179	165	139	954
25	287	22	29	302	25	389	295	954
486	366	340	169	361	120	105	124	954
291	310	240	214	306	179	393	443	954
463	358	331	195	322	155	147	134	954
57	269	54	17	264	17	94	129	954
515	362	365	249	343	186	128	91	954
37	271	35	17	286	15	82	58	954
467	356	336	278	313	227	225	119	954
74	273	69	15	269	14	62	96	954
431	331	333	204	324	161	81	57	954
485	372	334	186	317	150	68	119	954
411	365	289	363	417	223	190	142	954
508	353	369	195	316	158	81	110	954
450	367	314	156	389	103	223	129	954
361	341	272	283	338	214	651	590	954
19	250	20	17	253	17	347	256	955
565	379	382	236	313	193	80	162	955
513	351	374	220	315	179	152	70	955
25	251	25	9	352	7	74	155	955
540	360	385	217	323	172	188	175	955
207	356	149	234	337	178	519	432	955
337	319	270	263	330	204	686	621	955
24	251	25	24	245	25	171	238	955
417	335	319	176	302	149	160	76	955
95	269	90	51	254	51	129	155	955
23	254	24	16	256	16	456	372	955
20	255	20	8	255	8	235	130	955
350	361	248	314	341	236	688	620	955
569	421	346	304	389	200	188	154	955
23	250	23	48	250	49	309	236	955
285	385	189	277	392	181	668	602	955
152	294	132	111	294	97	388	326	955
220	324	174	270	312	221	656	577	955
526	375	359	266	334	204	89	109	955
77	297	66	24	284	21	126	135	956
407	349	298	154	303	130	183	178	956
20	259	20	20	256	20	278	232	956
531	371	366	260	332	200	129	121	956
441	348	325	235	313	192	111	74	956
124	264	120	84	265	81	456	388	956
466	394	303	241	388	159	717	650	956
459	396	297	503	356	362	675	619	956
36	264	35	8	301	7	105	68	956
33	266	32	35	276	33	413	342	956
360	413	223	339	395	220	477	498	956
27	261	26	17	264	17	329	286	956
445	389	293	267	358	191	114	256	956
104	275	97	78	282	71	25	99	956
501	381	337	474	376	323	733	661	956
565	375	385	161	313	132	42	119	956
351	333	270	226	304	190	581	533	956
552	347	408	211	329	164	90	141	956
477	343	356	146	353	106	167	111	956
325	338	246	284	323	225	655	591	956
541	360	384	239	322	190	100	100	957
237	294	206	297	284	268	582	498	957
315	359	225	288	377	196	681	615	957
420	359	299	167	316	135	121	69	957
26	254	27	6	274	6	81	126	957
312	334	239	420	332	324	622	551	957
456	361	323	236	311	194	33	57	957
387	361	274	403	340	303	740	667	957
22	254	23	8	263	7	105	158	957
190	286	170	239	307	200	537	466	957
1014	646	401	771	695	284	752	679	957
31	296	27	125	292	110	313	259	957
298	405	188	254	411	158	696	626	958
455	358	325	275	325	217	134	146	958
94	282	85	37	307	31	73	97	958
23	263	22	20	256	20	377	299	958
368	352	267	200	320	160	152	82	958
132	283	119	153	273	143	570	487	958
287	338	217	222	293	194	52	163	958
328	337	249	126	304	107	131	177	958
390	371	269	441	381	296	553	539	958
448	361	318	199	331	154	82	99	958
426	342	319	251	336	191	681	615	958
49	262	48	13	268	12	119	102	958
359	334	275	428	313	350	282	381	958
339	324	268	338	316	274	443	451	958
64	274	60	21	277	20	94	115	958
35	269	34	21	271	20	79	109	958
106	306	89	30	337	23	125	118	958
147	281	134	159	280	146	433	374	958
100	304	84	25	304	21	120	135	958
534	363	377	259	325	204	141	179	958
310	349	228	305	323	242	572	512	959
26	277	24	23	264	22	484	382	959
441	339	332	180	313	147	148	76	959
496	382	332	193	383	129	94	177	959
501	357	359	208	332	161	119	106	959
278	371	192	343	449	196	688	620	959
416	333	320	270	321	215	654	599	959
132	273	124	142	282	129	309	328	959
463	358	332	225	318	181	160	115	959
28	293	24	29	281	26	435	344	959
278	327	217	508	336	388	518	448	959
27	246	28	16	250	16	321	191	959
22	255	22	10	258	10	64	84	959
345	389	227	331	356	238	419	442	959
799	588	348	1023	430	609	726	656	959
294	308	244	189	309	157	643	582	959
495	383	331	194	314	158	146	131	959
37	255	37	10	244	11	99	106	959
466	347	344	165	306	138	128	94	959
29	262	29	11	266	11	63	136	959
567	451	322	1023	322	814	648	577	959
347	395	225	259	377	176	665	603	960
314	350	230	238	343	178	702	629	960
661	508	333	344	462	191	68	120	960
598	391	391	353	362	250	140	125	960
141	321	112	164	298	141	554	480	960
448	399	287	322	370	223	711	643	960
586	452	332	644	445	370	634	578	960
32	256	32	11	344	8	64	140	960
594	374	406	560	381	376	748	685	960
211	322	168	205	321	163	489	436	960
519	375	354	184	337	139	62	91	960
40	255	40	6	259	6	145	76	960
269	365	189	276	358	198	677	609	960
360	322	287	319	299	273	555	528	960
22	263	21	18	262	18	432	338	960
401	337	305	211	299	180	100	44	960
341	338	258	208	308	173	576	540	960
156	314	127	195	301	166	623	532	960
26	280	24	24	324	19	511	417	960
526	500	269	1023	279	940	771	703	960
500	372	344	200	342	149	95	102	960
350	316	283	248	286	222	95	69	960
353	343	264	292	354	212	712	641	960
347	323	275	209	294	182	163	114	960
252	306	210	192	294	167	553	487	960
606	368	422	300	326	236	155	149	960
34	268	32	247	282	224	158	137	960
39	294	34	57	294	50	450	382	960
398	359	284	177	318	142	196	155	961
444	367	310	346	343	258	251	333	961
560	378	380	194	350	141	160	76	961
463	367	323	426	353	309	743	671	961
704	526	343	934	453	528	642	561	961
387	319	310	246	315	200	684	616	961
539	367	376	837	351	610	635	562	961
239	368	166	327	412	203	708	634	961
329	350	240	194	330	151	595	545	961
438	353	318	180	303	152	140	90	961
265	380	178	341	378	231	694	626	961
529	367	369	243	326	191	155	109	961
504	375	344	241	344	179	407	330	961
338	343	252	238	336	181	638	580	961
329	323	261	184	312	151	614	562	961
70	269	67	11	308	9	115	100	961
455	353	330	402	339	303	605	566	961
241	373	166	457	380	307	410	397	961
140	291	123	254	295	221	561	475	961
506	371	350	154	356	111	175	108	961
317	416	195	281	385	187	669	602	962
372	360	264	313	333	241	692	623	962
574	411	358	283	351	206	180	142	962
526	396	340	167	331	129	154	145	962
372	396	240	245	394	159	693	625	962
622	378	421	340	337	258	97	49	962
675	544	318	1023	624	420	746	684	962
1023	601	436	997	651	392	769	694	962
685	574	305	1023	430	609	737	668	962
919	492	478	1005	431	597	688	613	962
467	368	325	203	343	151	206	105	962
478	352	348	198	308	165	121	140	962
449	363	316	149	325	117	139	99	962
504	356	362	156	320	125	79	97	962
484	364	341	199	343	148	166	161	962
416	379	281	202	444	117	82	92	962
179	319	143	27	292	24	86	84	962
74	259	73	21	261	21	104	120	962
335	341	251	310	331	240	718	644	962
358	331	277	351	339	265	684	618	962
832	511	417	668	618	277	589	508	962
23	253	23	8	266	8	105	108	962
252	334	193	290	376	198	696	624	962
31	257	31	8	256	8	110	45	963
472	350	345	228	313	186	186	168	963
109	278	100	47	265	45	166	225	963
341	383	227	316	369	219	635	577	963
323	326	254	335	335	256	555	531	963
302	340	227	224	320	179	650	587	963
82	318	66	160	302	135	637	548	963
271	305	227	282	304	238	475	403	963
351	332	270	156	290	137	128	100	963
487	362	344	180	330	139	49	100	963
450	347	333	168	305	141	66	132	963
518	420	316	1023	350	750	723	647	963
596	408	374	516	412	320	766	699	963
494	431	294	301	372	207	120	136	963
346	407	218	333	415	205	528	484	964
527	357	378	154	336	117	109	132	964
594	368	413	254	328	198	79	109	964
525	364	369	195	378	132	182	189	964
439	354	318	143	322	114	130	118	964
479	368	333	287	338	218	123	99	964
45	257	45	12	250	12	100	110	964
270	319	217	161	299	138	623	566	964
36	282	33	31	293	27	392	321	964
510	371	352	231	386	153	110	110	964
310	317	251	438	317	354	602	524	964
292	368	203	235	402	149	666	602	964
363	326	285	255	324	201	667	604	964
552	365	388	515	366	360	611	599	964
392	352	285	220	300	188	116	195	965
327	361	232	302	347	222	525	500	965
271	303	229	384	285	346	607	535	965
27	271	25	30	265	29	399	326	965
429	369	298	201	326	158	87	119	965
285	311	235	258	294	225	573	495	965
28	259	27	61	344	46	94	109	965
412	365	289	312	347	231	659	604	965
507	441	294	434	400	278	733	670	965
331	317	268	239	346	177	134	158	965
46	255	46	35	251	35	220	200	965
1023	511	513	749	540	355	618	541	965
465	338	353	129	313	105	162	109	965
373	375	255	298	350	217	645	590	965
391	377	265	399	351	291	701	634	965
513	335	392	320	352	233	177	85	965
348	341	261	215	323	170	464	455	965
259	320	208	202	302	171	684	613	965
24	297	21	26	304	22	562	469	965
54	253	55	14	257	14	147	43	966
475	399	305	187	333	144	95	168	966
373	370	258	615	351	449	669	585	966
452	344	337	256	328	200	60	125	966
481	405	304	349	340	263	124	105	966
320	342	240	304	316	247	571	534	966
172	300	147	222	299	190	585	495	966
105	272	99	56	276	52	75	130	966
181	304	153	151	297	130	586	504	966
82	268	78	75	270	71	429	350	966
271	313	222	343	315	279	440	428	966
355	364	249	541	339	408	677	596	966
534	366	374	200	327	156	56	106	966
396	344	295	191	324	151	95	89	966
391	338	296	269	327	211	686	619	966
516	384	344	242	333	186	118	81	966
428	327	335	168	320	134	139	64	966
527	369	365	223	320	179	82	75	966
288	328	225	235	321	187	331	433	966
340	346	252	326	310	269	664	599	966
474	363	334	233	359	166	125	136	966
480	382	321	293	338	222	104	115	967
460	392	301	148	371	103	151	129	967
82	305	69	153	308	127	660	570	967
538	391	352	187	350	137	222	128	967
675	508	340	673	513	336	577	498	967
358	347	264	288	356	207	683	623	967
704	403	447	475	356	341	129	123	967
24	256	24	7	271	6	106	99	967
354	315	287	245	309	203	659	593	967
534	385	355	287	357	206	86	113	967
577	395	373	212	355	153	101	85	967
564	366	394	224	333	173	76	125	967
527	409	330	430	371	296	552	478	967
38	257	38	13	272	12	106	151	967
460	355	332	173	320	138	90	159	967
479	382	321	252	337	192	97	92	967
303	359	216	297	343	222	681	611	967
514	350	376	207	317	168	39	128	967
48	287	43	33	279	31	99	57	967
300	396	194	265	390	173	701	631	967
293	391	192	179	409	112	532	518	967
538	365	377	204	366	143	99	145	967
310	376	211	270	385	179	638	579	968
442	340	333	177	297	152	146	167	968
67	265	64	15	258	15	85	132	968
21	258	21	10	256	10	181	139	968
410	374	280	194	333	149	159	76	968
781	682	293	612	675	232	756	692	968
369	364	260	308	347	228	667	603	968
649	444	374	217	369	150	145	125	968
400	374	274	368	344	274	621	573	968
211	306	177	189	289	167	527	459	968
253	305	213	227	316	184	670	607	968
482	347	355	195	308	162	85	162	968
367	337	279	247	327	193	643	586	968
770	516	382	915	529	442	725	666	968
215	303	181	216	325	170	630	544	968
465	332	359	227	307	189	106	149	968
512	347	378	174	345	129	71	123	969
52	262	50	34	272	32	449	378	969
366	371	253	375	391	246	675	612	969
204	282	185	281	283	255	518	434	969
550	372	378	218	336	166	129	125	969
365	328	285	233	310	192	630	577	969
24	257	24	57	259	56	282	177	969
264	314	216	398	307	331	625	544	969
294	329	229	236	313	193	663	599	969
591	403	375	211	387	140	109	102	969
426	352	310	205	311	168	135	56	969
501	370	347	222	365	156	69	157	970
24	254	24	11	244	11	158	224	970
307	329	239	156	332	121	105	129	970
59	260	58	41	262	40	388	334	970
452	370	313	297	308	247	104	71	970
566	396	366	281	388	186	104	85	970
27	256	27	6	261	6	85	42	970
84	263	82	21	278	19	132	130	970
26	260	26	21	255	21	451	362	970
22	250	22	8	271	8	412	312	970
412	374	282	141	333	108	152	146	970
29	270	28	12	257	12	147	153	970
533	428	319	222	405	141	142	81	970
332	337	253	244	336	186	701	630	970
391	382	262	289	367	202	677	612	970
557	376	380	220	336	168	104	157	970
81	271	77	45	275	42	537	453	970
392	372	270	192	362	136	94	136	970
327	384	218	436	409	273	726	655	971
482	341	362	121	308	100	66	58	971
441	330	341	206	304	173	80	115	971
332	381	223	381	386	253	559	522	971
372	353	270	134	321	107	91	111	971
248	294	216	326	300	279	575	500	971
44	260	43	13	265	13	142	79	971
878	514	437	724	535	346	637	559	971
468	347	346	119	303	101	52	106	971
272	296	235	331	294	289	586	516	971
512	351	373	196	318	158	97	89	971
460	406	290	221	388	146	241	141	971
437	345	325	180	341	135	123	123	971
24	258	24	8	269	7	79	114	971
24	257	24	19	255	19	376	304	972
274	364	193	357	352	260	691	621	972
336	375	230	336	378	228	559	534	972
261	294	228	336	297	290	601	520	972
24	277	22	28	278	25	416	345	972
33	262	32	13	252	13	82	97	972
311	359	222	303	342	227	715	645	972
462	344	344	179	308	149	136	114	972
474	330	367	218	312	179	131	82	972
599	383	400	315	358	225	202	197	972
418	382	280	303	372	208	717	645	972
323	360	230	252	348	185	697	628	972
30	276	28	23	272	22	433	352	972
336	355	242	342	332	264	221	393	972
467	393	304	215	355	155	146	132	972
335	332	258	258	307	215	673	609	972
382	402	243	470	395	304	302	414	972
27	250	27	12	296	10	124	134	972
241	329	187	331	309	274	558	486	972
456	351	333	187	355	135	139	110	972
304	314	247	172	285	154	87	124	972
423	352	308	151	343	113	219	123	972
275	293	241	379	287	339	495	433	973
467	377	317	442	368	307	735	664	973
469	346	348	174	307	145	143	87	973
340	362	240	267	362	189	286	424	973
420	383	281	181	339	137	203	86	973
366	394	237	458	394	298	749	673	973
464	343	346	185	324	146	147	121	973
309	328	241	237	340	179	708	635	973
333	400	213	283	410	177	670	604	973
668	489	350	1023	422	621	712	653	973
688	519	340	931	606	393	771	708	973
32	258	32	7	253	7	96	120	973
29	265	28	34	269	32	423	345	973
434	388	287	206	364	145	120	135	973
731	609	307	758	708	274	731	658	973
54	268	52	21	278	20	126	160	973
103	294	90	21	325	16	118	130	973
312	382	209	214	356	154	703	631	973
516	367	360	166	334	127	131	139	973
468	343	350	168	311	138	106	21	974
144	282	130	182	279	166	292	270	974
351	335	268	256	331	198	641	584	974
489	446	281	571	427	342	747	674	974
522	367	365	218	346	161	54	86	974
250	302	212	193	299	165	518	473	974
572	420	349	326	426	196	160	119	974
348	353	252	393	336	299	716	645	974
827	601	352	1023	391	671	765	691	974
495	399	317	850	376	578	720	641	974
221	358	158	297	339	224	655	594	974
433	350	317	223	322	177	124	79	974
508	400	325	243	370	169	147	136	974
268	354	194	213	341	160	622	565	974
26	259	26	23	263	23	371	288	974
397	337	301	153	304	129	69	56	974
466	363	329	406	340	305	645	593	974
356	335	272	275	323	218	696	628	974
283	332	218	241	340	182	692	625	974
23	249	23	56	255	56	379	288	974
305	312	250	186	311	153	669	603	974
628	373	431	273	340	206	166	171	975
484	422	294	448	406	282	585	577	975
35	251	36	8	250	8	101	129	975
220	289	195	147	285	132	566	493	975
24	257	24	11	267	10	95	75	975
27	262	26	11	339	8	383	268	975
291	329	227	522	309	433	506	489	975
426	346	315	145	326	114	75	136	975
32	262	32	10	255	10	141	111	975
35	263	35	18	260	17	472	377	975
581	365	408	220	304	186	87	100	975
59	256	59	81	255	82	326	230	975
388	325	306	291	333	224	700	629	975
20	250	20	11	382	8	109	155	975
21	249	21	16	548	8	76	123	975
71	341	53	90	335	69	466	385	975
204	300	175	122	295	106	587	509	976
30	253	30	9	262	9	237	143	976
47	257	47	39	257	38	187	182	976
390	378	264	350	375	238	598	564	976
516	369	358	196	340	148	128	81	976
48	259	48	20	260	20	154	145	976
41	272	39	10	272	10	92	70	976
324	329	252	174	309	144	91	95	976
403	328	315	350	320	280	660	598	976
370	377	252	307	398	198	653	596	976
34	252	34	6	250	7	80	58	976
509	405	322	148	414	91	118	74	976
341	349	250	229	341	172	682	613	976
490	357	351	199	311	164	119	120	976
320	371	221	263	377	179	687	616	976
256	316	208	203	312	166	350	387	976
19	244	20	17	241	18	199	196	976
31	258	31	81	261	79	214	192	976
486	381	327	503	403	319	743	670	976
136	273	128	54	275	50	367	354	976
231	332	178	415	319	333	623	540	976
316	321	252	302	329	235	659	599	976
448	356	322	222	332	171	205	121	976
951	549	444	930	534	445	366	257	976
437	392	285	200	404	127	120	51	977
509	392	333	412	375	281	694	639	977
424	338	321	153	326	120	126	145	977
431	371	297	147	339	111	46	154	977
558	379	377	244	327	191	143	106	977
235	307	196	263	299	225	658	572	977
56	258	55	34	259	34	429	348	977
30	260	30	30	262	29	394	334	977
634	411	395	387	376	263	629	562	977
335	346	248	312	349	229	426	439	977
337	353	244	259	363	183	166	149	977
423	326	332	205	299	175	102	81	977
267	301	228	243	299	208	419	466	977
607	412	377	291	384	194	163	154	977
358	324	283	225	321	179	678	614	977
356	311	292	449	304	377	695	606	978
347	393	226	243	358	174	499	478	978
510	357	366	159	316	128	194	162	978
587	409	368	274	404	174	230	179	978
1000	618	415	854	752	291	667	609	978
366	392	239	341	420	208	719	648	978
337	328	263	192	314	156	464	450	978
375	326	295	271	320	217	670	610	978
164	275	153	69	279	63	276	261	978
38	249	39	23	247	24	315	238	978
392	334	300	259	323	205	673	607	978
472	380	318	284	325	223	108	123	978
356	353	258	369	355	266	719	647	978
366	329	285	278	304	234	696	627	978
28	257	28	18	272	16	101	97	978
330	342	247	468	332	361	474	419	978
23	262	23	13	264	13	141	129	978
416	380	280	352	342	264	709	640	978
761	501	389	1023	313	836	660	593	978
302	313	247	27	289	24	123	102	978
20	257	20	22	255	22	388	289	979
524	345	389	198	314	161	106	94	979
535	366	374	406	361	288	56	114	979
507	348	373	256	311	211	149	178	979
429	396	277	377	392	246	692	624	979
312	366	218	550	340	413	562	487	979
37	252	37	18	273	17	100	102	979
466	350	341	205	320	164	141	85	979
41	251	42	29	256	29	143	235	979
219	304	185	192	322	153	639	582	979
38	251	38	30	251	31	212	199	979
423	357	303	192	320	154	151	135	979
545	362	386	265	312	217	115	143	979
542	370	375	245	316	199	141	97	979
619	418	379	260	363	183	181	134	979
493	372	339	155	328	121	180	173	979
52	273	49	24	300	21	106	125	979
441	369	307	382	332	294	646	590	979
379	376	258	250	350	183	639	585	980
433	361	307	221	319	178	146	173	980
474	413	294	470	403	299	744	669	980
510	383	341	226	363	160	100	142	980
269	319	216	349	326	274	424	430	980
331	341	248	262	314	214	625	568	980
376	361	267	204	397	132	673	609	980
296	329	230	230	319	184	681	612	980
217	335	166	279	337	212	664	586	980
417	431	247	418	387	277	649	590	980
368	385	245	375	396	242	684	617	980
353	347	260	248	332	191	648	587	980
418	335	320	164	331	127	90	157	980
230	338	174	288	317	233	585	508	980
365	347	270	310	354	224	717	645	980
405	363	286	334	362	236	665	608	980
472	351	344	379	345	281	689	623	980
26	251	27	34	259	33	383	291	980
276	305	232	190	320	152	594	536	980
27	257	27	18	263	18	388	298	980
24	268	23	13	262	12	124	109	980
396	338	299	145	313	119	89	84	980
513	426	308	538	468	294	717	650	980
61	257	61	42	257	42	196	281	980
30	286	27	29	282	27	446	355	980
371	343	277	251	313	205	182	102	981
392	395	254	331	368	230	692	625	981
453	344	337	155	319	125	118	139	981
345	335	264	283	318	228	690	621	981
336	381	226	301	367	210	640	583	981
744	552	345	749	647	297	764	697	981
30	261	29	39	266	38	424	339	981
59	270	56	15	262	15	91	100	981
347	314	283	214	307	178	678	613	981
625	462	346	258	424	156	99	134	981
23	263	22	16	285	14	403	309	981
53	259	53	11	263	11	116	89	981
299	342	223	300	328	234	682	615	981
434	374	297	122	319	98	161	179	981
445	323	353	220	291	194	79	104	981
570	396	369	196	390	128	136	155	981
464	380	312	224	338	170	148	105	981
63	258	63	42	265	41	259	248	981
332	336	253	226	311	186	126	143	981
380	370	263	323	348	237	465	471	981
238	344	177	201	354	146	698	626	981
49	261	48	16	259	16	42	65	981
182	432	108	190	383	127	666	608	981
69	259	68	15	266	14	115	96	981
400	318	322	237	322	189	682	617	981
333	325	262	214	308	178	609	563	981
335	373	230	337	387	223	708	636	982
501	352	365	263	306	220	142	154	982
356	384	237	273	340	206	396	451	982
310	340	234	229	340	172	114	185	982
275	352	200	387	421	236	695	625	982
331	336	252	475	354	344	453	444	982
370	341	278	205	332	159	662	599	982
581	370	402	244	315	198	116	101	982
24	263	23	25	262	24	409	318	982
424	330	328	286	334	219	680	617	982
464	382	311	209	371	144	289	146	982
783	502	399	574	515	285	569	513	982
546	368	380	260	326	204	45	78	982
440	345	326	200	294	174	180	222	982
550	356	396	234	315	190	143	137	982
420	341	315	162	326	127	141	145	982
517	416	318	197	385	131	105	137	982
86	268	82	28	278	25	114	118	982
562	365	394	278	317	224	120	85	982
70	256	70	48	257	48	258	305	982
310	313	253	238	312	195	662	597	982
407	347	300	251	339	190	728	657	983
256	301	218	202	288	180	455	456	983
460	401	294	752	458	420	734	650	983
644	422	391	431	385	287	648	590	983
508	344	379	204	307	170	110	51	983
456	337	346	130	317	105	78	124	983
27	261	27	25	262	24	114	73	983
47	282	42	21	282	19	353	265	983
432	352	314	225	305	189	174	65	983
684	429	409	453	370	313	185	167	983
570	395	370	190	353	138	146	89	983
37	254	38	26	254	26	410	322	983
34	255	34	10	279	9	101	96	983
417	353	303	366	375	250	609	568	983
235	371	162	203	350	148	435	439	983
301	379	203	292	355	211	706	637	983
32	256	32	18	246	19	102	99	983
20	264	20	22	272	20	401	304	983
54	257	54	13	255	13	113	109	983
210	309	173	179	281	163	625	544	983
331	353	240	304	361	216	273	331	983
472	397	304	251	375	172	130	90	983
357	323	283	238	317	192	552	522	983
974	530	470	1023	392	668	636	575	983
530	384	354	265	318	213	233	162	983
317	335	243	193	344	143	670	601	984
520	359	371	259	333	199	298	201	984
75	267	72	19	265	18	136	102	984
286	320	229	330	325	261	569	494	984
353	336	269	221	354	160	625	574	984
336	398	216	336	418	205	686	614	984
525	400	336	176	348	129	120	139	984
312	351	228	263	339	199	669	604	984
1023	514	510	575	453	325	166	131	984
505	394	328	213	383	142	189	153	984
134	464	74	1023	410	640	227	100	984
216	292	190	242	287	216	551	481	984
474	391	310	722	385	480	740	654	984
445	381	299	125	342	93	121	89	984
342	344	254	234	335	179	689	620	984
585	399	376	267	357	191	181	128	985
26	274	25	21	272	20	445	362	985
29	273	28	13	264	12	84	139	985
483	365	339	182	343	136	31	85	985
332	334	254	569	318	459	610	530	985
489	362	346	160	346	119	96	94	985
68	273	64	16	297	14	123	63	985
515	378	349	282	323	224	182	167	985
434	375	297	262	360	186	690	623	985
251	322	200	319	306	267	500	442	985
243	327	191	351	320	280	593	510	985
661	407	415	225	424	136	108	60	985
310	321	248	145	330	113	126	76	985
569	367	397	237	326	186	29	151	985
51	256	51	22	253	22	375	322	985
303	325	239	358	302	304	616	540	985
292	302	248	225	293	196	366	447	985
342	304	288	122	299	105	118	132	985
368	343	275	331	330	256	710	642	985
363	385	242	341	418	209	739	665	985
620	458	347	520	402	331	627	550	985
424	353	308	205	302	174	92	79	985
594	417	364	365	359	260	158	146	985
547	406	345	250	336	190	162	162	986
1023	581	451	952	577	422	513	470	986
345	327	270	283	298	243	562	535	986
282	316	228	213	312	175	651	589	986
359	414	222	379	452	214	718	643	986
337	330	262	270	322	215	539	496	986
372	374	255	224	389	147	76	104	986
88	278	81	19	269	18	105	91	986
334	356	240	251	344	187	709	636	986
76	259	75	52	256	52	284	281	986
460	421	280	480	383	321	582	543	986
685	577	304	615	505	312	745	672	986
560	408	351	314	347	232	181	128	986
375	343	279	265	326	208	644	587	986
285	346	210	234	358	167	623	565	986
367	334	282	251	310	207	702	632	986
401	328	313	337	309	279	627	578	986
24	267	23	22	262	21	365	308	986
579	453	327	568	420	346	778	709	986
350	332	270	131	307	110	110	63	986
51	258	50	8	253	8	102	75	986
347	397	224	332	404	210	698	629	986
275	316	223	213	349	157	141	113	987
26	252	27	21	265	20	137	60	987
30	251	30	30	253	30	237	240	987
487	359	347	246	314	200	99	76	987
193	318	155	200	310	165	556	491	987
393	357	282	147	318	118	160	121	987
348	346	258	297	342	222	323	354	987
720	447	412	596	436	350	641	560	987
432	353	313	228	316	185	85	104	987
491	337	373	197	306	165	137	106	987
961	672	366	543	500	278	711	642	987
1023	614	427	1023	331	793	667	617	987
453	339	342	209	310	172	140	139	987
203	313	166	186	301	158	642	557	987
450	376	306	215	340	162	142	119	987
389	320	312	301	323	238	694	627	987
35	255	35	9	261	9	116	106	987
29	263	28	30	263	29	391	303	987
559	353	405	255	306	213	162	95	987
575	351	419	281	328	219	120	153	987
391	338	296	154	313	126	158	63	987
265	309	220	370	299	317	368	317	988
39	253	40	10	249	10	81	69	988
574	398	369	262	359	187	152	126	988
166	269	158	136	273	128	394	376	988
381	367	266	167	345	124	146	65	988
451	402	287	214	359	152	80	97	988
42	271	40	11	260	10	140	139	988
398	393	259	329	394	213	691	624	988
597	553	276	788	479	421	673	617	988
657	357	471	261	306	219	121	60	988
544	427	326	980	420	598	654	579	988
328	320	262	228	304	192	486	491	988
431	361	306	194	317	157	85	106	988
1023	518	506	1023	339	774	730	675	988
1023	573	458	1023	496	529	689	602	988
475	354	343	241	314	196	82	134	988
403	336	307	253	327	198	635	584	988
357	337	271	676	323	536	670	587	988
186	298	159	183	294	160	454	384	988
41	260	40	76	260	75	373	304	988
443	342	331	252	330	195	376	282	988
380	341	285	209	354	152	62	97	988
330	379	223	369	378	250	692	624	988
445	356	320	339	336	258	632	582	988
492	364	346	222	323	176	62	101	988
579	389	381	193	373	133	126	152	988
112	260	110	46	253	47	392	368	989
287	313	235	184	316	149	660	596	989
25	258	25	26	261	25	452	358	989
109	273	102	69	269	66	553	471	989
369	318	297	217	311	178	676	613	989
25	249	25	12	243	12	260	242	989
270	332	209	277	332	213	582	534	989
36	268	35	13	262	13	121	106	989
354	342	265	280	332	216	527	492	989
635	463	351	268	414	165	129	160	989
434	334	332	152	308	127	108	65	989
624	520	307	1023	404	648	707	629	989
67	282	61	72	279	66	457	368	989
550	351	401	171	334	131	71	90	989
363	384	241	633	371	437	652	569	989
574	425	346	221	386	146	119	80	989
576	384	383	290	369	202	134	124	989
505	393	329	190	343	142	97	50	989
32	268	31	15	270	14	378	302	990
43	263	42	10	264	10	94	69	990
437	379	295	323	370	224	678	616	990
475	354	344	158	326	124	147	147	990
308	355	222	204	336	156	631	577	990
329	403	209	357	402	228	693	626	990
487	344	363	233	324	183	219	96	990
468	368	326	213	407	134	139	63	990
301	322	239	159	320	127	621	567	990
314	339	237	369	331	285	628	544	990
597	467	327	485	499	249	603	529	990
726	488	381	1023	335	782	641	567	990
407	352	296	417	363	294	531	494	990
328	313	268	157	292	138	121	123	990
493	370	341	211	408	132	327	179	990
321	346	237	300	318	242	628	572	990
172	286	154	125	280	114	538	461	990
430	322	342	229	300	195	135	136	990
45	255	46	25	256	25	99	113	991
262	345	194	247	338	187	607	558	991
250	298	215	279	295	242	597	511	991
172	320	138	281	332	217	529	450	991
501	380	337	196	332	151	124	160	991
60	274	56	19	270	18	118	145	991
308	350	225	261	335	199	616	559	991
290	352	211	340	346	251	703	632	991
60	260	59	30	260	30	398	337	991
325	323	258	251	323	199	568	539	991
176	304	148	216	293	188	600	511	991
182	301	155	159	288	141	519	484	991
208	293	182	176	279	161	204	330	991
283	399	182	233	401	149	634	577	991
347	342	260	301	325	237	726	651	991
86	267	82	19	262	19	151	104	991
213	310	176	126	302	107	453	421	991
596	441	346	345	496	178	561	484	991
22	269	21	9	258	9	86	101	991
476	378	322	216	339	163	121	105	991
326	336	248	181	326	142	560	524	991
369	362	261	267	333	205	152	76	991
38	265	37	47	256	47	319	269	991
180	330	140	288	304	243	541	453	991
358	403	227	284	381	191	571	534	992
313	332	242	432	317	349	650	563	992
85	270	81	95	268	91	319	221	992
401	381	269	290	366	203	559	541	992
256	323	202	193	334	148	625	566	992
381	343	284	448	321	357	553	495	992
315	328	246	291	315	236	694	612	992
429	351	313	335	341	252	704	633	992
538	366	377	277	319	222	58	97	992
355	352	258	302	361	214	692	625	992
498	356	358	179	317	145	194	99	992
298	348	219	336	329	262	699	630	992
360	334	275	234	327	183	604	557	992
38	261	38	14	256	14	52	96	992
438	365	307	184	320	147	111	149	992
30	278	28	41	273	38	486	408	993
358	348	263	219	323	174	683	615	993
422	331	327	236	298	202	121	69	993
477	344	355	211	328	165	151	91	993
218	289	193	181	294	157	611	543	993
299	316	242	254	305	213	632	562	993
99	275	92	84	268	80	430	384	993
177	319	142	123	321	98	638	572	993
586	374	401	226	317	182	145	124	993
466	340	351	173	311	142	111	39	993
70	265	68	20	256	20	45	168	993
352	306	294	207	324	163	610	564	993
47	258	47	22	264	21	119	120	993
394	374	270	245	365	172	170	143	993
458	349	335	191	325	150	134	97	993
357	334	274	336	341	253	697	626	993
614	429	366	279	393	182	166	123	993
284	351	207	245	332	189	667	602	993
366	321	292	144	307	120	124	115	993
234	386	155	356	383	238	603	522	993
291	309	241	225	294	196	657	594	994
383	325	301	101	303	86	123	137	994
588	397	379	269	330	208	115	177	994
447	343	334	126	311	104	45	102	994
350	350	256	267	336	204	680	609	994
52	267	50	87	265	85	379	303	994
358	331	277	247	308	205	637	581	994
243	337	185	439	324	347	553	472	994
738	437	432	289	420	176	348	242	994
402	365	282	164	329	128	130	91	994
484	352	352	213	320	170	182	130	994
261	346	193	265	339	200	239	275	994
396	359	283	326	360	231	668	610	994
291	304	244	194	347	143	645	581	994
585	398	376	261	404	166	169	154	994
412	369	286	421	352	306	724	654	994
801	499	411	715	408	449	603	526	994
447	341	336	274	294	238	166	97	994
441	337	335	235	326	184	154	110	994
489	372	337	206	314	168	108	105	994
359	357	258	218	328	171	106	65	994
334	340	252	422	323	335	366	428	994
19	247	20	5	239	5	100	106	994
129	279	119	99	273	93	489	400	994
518	435	305	838	458	469	660	623	994
727	539	345	1023	462	567	706	639	994
292	341	219	260	335	199	692	624	994
335	344	250	353	337	268	598	553	994
517	367	361	592	374	406	613	583	994
420	335	321	155	295	134	135	58	995
520	460	289	653	503	333	643	587	995
307	337	233	245	327	192	672	603	995
703	438	411	380	321	304	160	173	995
472	365	331	246	403	156	288	219	995
24	264	23	24	268	23	387	311	995
324	318	261	331	329	257	679	613	995
69	268	66	25	258	25	104	102	995
1023	556	471	956	640	382	603	527	995
347	318	280	553	301	470	586	513	995
463	393	301	224	306	187	81	129	995
483	357	346	219	344	163	152	84	995
613	418	376	329	370	228	113	160	995
247	350	181	238	308	197	97	129	995
490	395	318	250	345	186	120	54	995
529	505	268	833	554	385	773	704	995
465	369	323	183	319	147	78	132	995
463	353	336	196	304	165	126	132	996
22	253	22	7	253	7	157	100	996
333	369	231	309	357	222	641	583	996
320	320	256	355	309	294	585	543	996
363	353	263	316	332	244	253	234	996
267	442	155	305	521	150	610	530	996
485	356	349	260	327	204	115	86	996
215	293	188	172	291	152	568	487	996
284	329	221	271	308	225	512	480	996
122	298	105	92	301	78	576	497	996
605	445	348	195	372	134	136	86	996
351	318	282	248	314	203	690	623	996
406	342	304	305	315	248	699	632	996
72	352	53	28	323	22	120	129	996
39	257	39	50	262	49	305	207	996
41	253	41	23	250	24	262	188	997
935	426	562	456	348	336	137	141	997
262	315	213	356	305	299	607	518	997
487	367	340	393	363	277	509	496	997
59	275	55	18	274	17	79	62	997
145	346	107	35	350	25	121	119	997
368	324	291	257	309	213	663	603	997
423	333	326	205	339	155	160	116	997
506	344	377	194	323	153	58	86	997
310	346	229	325	338	246	448	444	997
38	263	37	11	307	9	89	104	997
349	328	272	131	314	107	97	111	997
21	266	20	22	261	22	352	264	997
382	351	278	137	316	111	168	89	997
454	368	316	257	376	175	128	125	997
353	329	275	579	311	477	614	532	997
431	361	306	276	323	218	96	135	997
402	378	272	363	368	253	540	521	997
247	359	176	159	318	128	159	44	997
46	269	44	42	264	41	277	220	997
38	266	37	15	288	14	84	106	997
513	362	363	198	336	151	123	116	997
328	365	230	309	360	220	654	598	997
372	406	234	333	396	215	705	636	997
410	377	278	377	379	255	710	640	998
443	400	284	186	334	143	231	261	998
491	415	303	241	419	147	136	124	998
607	368	422	317	344	236	145	118	998
583	394	378	255	394	166	148	146	998
267	317	215	326	311	268	659	596	998
546	383	364	218	330	169	119	126	998
504	388	332	273	355	196	168	134	998
464	355	335	226	315	183	106	170	998
359	377	244	263	333	202	121	125	999
383	334	293	207	321	165	13	44	999
391	361	277	321	367	224	625	577	999
34	279	31	67	322	53	624	538	999
511	351	373	257	298	221	113	153	999
497	391	325	181	335	139	163	168	999
95	277	88	24	272	23	102	129	999
43	273	40	30	265	29	380	333	999
817	534	391	513	486	270	626	548	999
314	314	256	214	297	184	644	582	999
134	275	125	29	275	27	114	141	999
369	352	268	290	347	214	641	586	999
502	351	366	252	309	208	76	134	999
476	412	295	311	365	218	159	97	999
386	373	265	767	362	542	650	568	999
225	277	207	131	283	118	611	535	999
481	406	303	191	422	116	142	137	999
373	333	287	319	330	248	708	638	999
422	344	314	140	314	114	125	128	999
60	256	60	33	254	33	271	310	999
477	372	328	238	320	190	124	74	999
394	393	257	388	383	260	704	635	999
58	256	58	42	264	41	310	256	999
272	366	190	276	340	208	518	498	999
363	317	294	154	298	132	54	161	1000
21	258	21	22	271	21	330	281	1000
502	354	363	172	324	136	89	84	1000
506	415	312	369	389	243	307	233	1000
29	259	29	35	261	35	479	390	1000
271	323	215	244	315	199	710	637	1000
306	351	223	238	352	173	601	560	1000
420	343	314	390	342	292	715	646	1000
503	336	383	155	312	127	70	96	1000
482	391	316	285	376	194	698	630	1000
823	468	451	269	477	144	111	154	1000
596	385	396	505	371	348	714	657	1000
492	365	345	162	349	119	92	105	1000
595	468	325	593	405	374	536	575	1000
613	400	393	372	369	258	161	173	1000
28	261	28	20	259	20	388	302	1000
271	326	213	278	317	224	594	532	1000
757	641	302	574	651	226	722	649	1000
151	363	106	217	348	160	587	539	1000
575	375	392	657	356	472	732	661	1000
594	385	394	197	357	141	63	160	1000
161	278	148	23	278	21	80	90	1000
466	386	309	174	324	137	68	149	1001
460	344	342	188	311	154	56	131	1001
364	349	267	227	340	171	676	611	1001
412	345	305	139	335	106	94	110	1001
576	361	409	251	318	203	111	71	1001
440	410	275	323	387	214	74	178	1001
390	339	295	202	315	164	108	87	1001
24	250	24	9	256	9	131	116	1001
540	390	354	638	390	419	759	691	1001
362	321	289	157	320	126	578	540	1001
232	299	199	228	299	195	343	413	1001
526	354	381	200	317	162	219	79	1001
63	263	61	7	240	7	82	79	1001
532	336	405	191	326	150	126	181	1002
321	365	225	337	346	250	676	611	1002
187	472	102	1023	267	982	328	206	1002
393	383	263	314	387	208	710	640	1002
497	383	332	214	330	166	108	130	1002
554	370	384	247	339	187	254	194	1002
490	397	316	302	352	220	151	135	1002
22	260	21	6	275	5	102	101	1002
506	351	369	163	326	128	90	91	1002
585	377	397	730	373	501	744	681	1002
424	384	283	307	384	204	687	621	1002
754	469	411	462	461	256	563	484	1002
66	259	65	20	249	21	130	157	1002
428	350	313	204	303	172	165	82	1002
350	409	219	264	385	176	703	630	1002
508	407	320	215	407	135	60	121	1003
26	250	26	7	250	7	84	123	1003
507	410	316	208	351	152	81	109	1003
282	335	215	144	327	113	593	546	1003
495	369	344	184	328	144	92	153	1003
278	347	205	216	413	134	675	610	1003
711	421	432	433	378	293	143	135	1003
61	252	62	25	253	25	155	194	1003
21	256	21	17	276	16	507	410	1003
551	361	391	248	323	197	92	128	1003
394	343	294	201	302	170	214	143	1003
593	380	400	403	335	308	149	161	1003
225	319	181	223	307	186	465	432	1003
348	329	271	293	326	230	712	642	1003
32	249	33	31	255	31	368	273	1003
637	429	380	223	472	121	187	201	1003
1023	567	463	620	595	267	377	367	1003
559	375	382	159	473	86	86	173	1003
549	381	369	219	311	180	170	130	1003
306	345	227	230	330	178	168	186	1003
552	431	328	333	525	163	116	154	1003
351	380	236	254	335	194	116	145	1003
396	345	294	287	359	205	646	586	1004
508	361	361	225	319	180	89	121	1004
426	329	331	161	301	137	126	142	1004
316	353	229	273	327	214	545	521	1004
258	358	184	245	347	180	668	603	1004
278	329	216	318	323	252	340	409	1004
421	369	292	301	350	220	632	580	1004
312	370	216	454	413	281	588	508	1004
22	265	21	32	262	31	393	319	1004
362	360	258	156	319	126	74	132	1004
264	413	163	333	397	215	717	643	1004
441	353	320	213	339	161	120	106	1004
475	406	299	505	387	334	716	646	1004
490	345	363	268	298	230	96	121	1004
401	337	304	359	332	277	717	646	1004
360	342	270	317	312	261	694	625	1004
27	251	27	12	250	13	448	359	1004
462	374	316	154	371	107	145	115	1004
495	381	333	260	342	195	113	213	1004
359	440	209	618	410	386	687	620	1004
372	327	291	135	314	110	115	113	1004
276	299	236	349	288	310	574	505	1004
27	263	26	16	264	16	277	228	1004
499	360	354	163	331	126	114	183	1004
745	511	373	581	436	341	629	546	1004
379	330	294	162	327	127	89	58	1004
346	383	231	392	431	233	604	553	1005
569	440	331	232	355	168	169	94	1005
380	367	265	370	348	272	659	600	1005
369	336	281	369	328	288	664	606	1005
381	401	243	214	365	150	151	141	1005
439	399	282	349	398	224	326	449	1005
297	413	184	263	414	162	672	607	1005
186	330	145	233	353	169	607	531	1005
415	329	323	247	302	209	115	143	1005
460	345	341	156	328	122	147	142	1005
515	389	339	516	363	364	495	489	1005
351	348	259	186	339	140	444	466	1005
30	257	29	8	243	9	147	82	1005
46	253	47	44	254	44	258	163	1005
327	334	251	202	332	155	676	610	1005
337	313	276	165	312	136	561	531	1005
389	350	285	296	323	235	718	646	1005
360	381	242	324	384	216	707	633	1005
304	447	174	294	402	187	620	572	1005
504	376	343	241	320	193	91	119	1005
475	362	336	284	316	230	148	113	1005
88	263	85	47	269	45	247	282	1005
379	359	271	254	362	180	663	602	1005
22	257	21	7	247	7	151	132	1005
29	256	29	59	262	58	526	435	1006
576	447	330	450	385	300	131	168	1006
405	386	269	223	344	166	99	180	1006
316	348	233	331	349	243	649	590	1006
107	296	93	150	284	135	557	468	1006
510	406	322	208	395	135	96	106	1006
405	435	238	538	421	327	759	682	1006
434	444	250	389	430	232	672	612	1006
49	260	49	68	261	67	320	234	1006
336	380	226	248	375	169	407	449	1006
409	348	301	189	306	158	140	146	1006
265	302	225	236	309	196	575	517	1006
261	378	177	200	361	142	518	481	1006
395	360	281	162	326	128	185	106	1006
135	286	121	121	276	112	512	425	1006
580	348	426	202	307	168	222	160	1006
388	395	252	422	360	301	720	650	1006
381	340	287	179	316	145	104	129	1006
67	275	63	21	284	19	105	128	1006
25	257	25	22	261	22	481	390	1006
631	465	347	683	429	408	738	678	1006
591	419	361	229	357	164	38	157	1006
528	384	352	286	332	220	220	180	1007
349	368	243	627	366	439	733	650	1007
520	388	343	538	362	380	719	657	1007
388	367	271	279	372	192	653	596	1007
596	391	390	466	364	328	89	60	1007
37	250	38	49	247	51	168	91	1007
412	345	306	197	308	164	114	131	1007
502	386	333	163	371	112	78	92	1007
531	379	359	179	325	141	154	99	1007
269	317	217	242	328	189	685	614	1007
426	448	244	527	476	284	652	597	1007
453	366	317	159	342	119	162	140	1007
407	346	301	331	326	260	643	590	1007
448	325	353	327	372	225	128	62	1007
518	390	340	824	362	583	675	588	1007
108	293	94	22	280	20	101	102	1007
403	392	263	141	360	100	62	135	1007
341	319	274	275	323	218	531	513	1007
196	289	174	199	292	174	625	537	1008
337	364	237	321	331	248	596	528	1008
477	377	324	238	362	169	137	130	1008
261	378	177	267	431	159	666	600	1008
341	326	268	238	325	188	661	594	1008
489	393	318	499	394	324	720	653	1008
337	363	238	373	360	265	738	663	1008
498	367	347	172	316	139	124	92	1008
34	257	34	45	257	45	240	183	1008
389	358	278	229	353	166	651	585	1008
60	275	56	19	270	18	85	89	1008
37	357	27	86	360	61	588	499	1008
480	389	316	168	366	118	108	81	1008
554	485	292	459	514	228	645	585	1008
405	406	256	375	382	251	701	633	1008
179	318	144	1023	267	982	286	229	1008
554	357	397	289	338	219	141	158	1008
381	346	282	131	325	103	92	125	1008
302	369	209	343	339	259	709	640	1008
747	486	394	325	390	213	87	99	1008
278	313	227	254	302	216	578	524	1008
519	375	354	205	341	154	168	130	1008
561	398	361	259	348	190	87	50	1008
726	482	386	504	454	284	192	86	1008
289	357	207	227	338	172	251	290	1008
280	397	181	376	360	267	532	517	1008
327	320	261	187	318	151	623	568	1009
358	332	276	322	331	250	679	615	1009
284	333	218	262	342	196	490	497	1009
442	351	323	155	321	124	147	143	1009
485	351	354	176	327	138	119	120	1009
616	423	373	207	350	152	161	113	1009
478	365	336	200	338	152	115	218	1009
46	250	47	10	242	11	130	109	1009
320	394	208	281	396	182	675	614	1009
378	393	246	314	394	204	711	639	1009
496	395	322	318	366	223	569	547	1009
490	332	378	193	336	146	129	140	1009
304	335	233	253	318	204	649	591	1009
277	339	209	288	331	223	667	603	1009
29	256	29	10	268	9	281	157	1009
557	439	325	222	351	162	96	108	1010
567	364	398	225	315	183	113	157	1010
425	353	308	169	324	133	180	114	1010
570	409	357	183	370	127	252	166	1010
340	309	281	344	305	289	619	562	1010
415	346	307	144	410	90	260	233	1010
629	420	383	526	386	348	564	479	1010
421	398	271	297	396	192	691	623	1010
487	352	354	168	319	135	114	16	1010
321	334	247	205	349	151	616	565	1010
300	367	210	205	358	147	583	534	1010
335	337	254	296	319	237	681	618	1010
506	354	366	259	333	199	201	141	1010
292	303	247	359	298	309	465	442	1010
334	327	261	51	326	40	95	113	1010
266	309	221	411	298	353	461	442	1010
431	448	246	452	409	283	758	683	1010
451	344	336	237	319	191	137	149	1010
42	373	29	581	409	364	162	134	1010
466	335	356	160	302	136	113	68	1011
415	388	274	323	428	193	716	644	1011
329	345	244	372	324	294	583	507	1011
732	556	337	1023	443	592	738	671	1011
79	256	79	27	252	28	188	333	1011
502	377	341	234	315	190	121	136	1011
395	379	267	532	386	353	619	553	1011
318	354	230	206	332	159	74	182	1011
326	345	242	282	318	227	687	620	1011
477	381	321	481	364	338	756	681	1011
519	350	379	278	312	228	130	126	1011
511	362	362	194	306	162	142	153	1011
72	261	70	32	285	28	166	215	1011
388	378	263	329	372	226	642	587	1011
138	276	128	177	270	168	399	358	1011
393	325	310	157	301	134	52	115	1011
133	279	122	19	275	17	86	110	1011
590	402	376	176	386	117	153	111	1011
344	378	233	396	386	262	599	540	1011
383	367	267	346	353	251	712	642	1011
82	269	78	77	272	73	424	357	1011
581	370	402	270	347	200	85	128	1011
403	393	262	419	393	273	654	581	1011
374	342	281	193	361	137	119	42	1011
398	328	311	721	312	591	687	605	1011
399	347	295	349	327	273	675	610	1011
51	259	50	40	262	39	303	296	1011
445	391	291	338	349	248	706	639	1011
940	534	451	848	420	517	674	590	1011
22	270	21	27	263	26	400	347	1011
497	355	359	196	320	156	99	130	1012
332	351	243	280	347	207	51	116	1012
406	382	272	297	364	209	664	606	1012
113	280	104	13	282	12	71	42	1012
356	343	266	348	326	274	86	121	1012
404	343	302	234	354	169	677	613	1012
384	345	285	320	327	250	682	617	1012
428	436	251	197	395	128	173	110	1012
882	486	465	1023	413	635	633	584	1012
571	377	388	225	333	173	124	113	1012
282	302	239	226	302	191	641	579	1012
396	332	305	216	300	184	89	148	1012
206	268	197	209	269	199	590	520	1012
465	367	324	238	304	200	62	95	1012
374	316	302	163	301	139	116	120	1012
307	334	235	271	314	221	643	582	1012
407	330	315	292	324	231	119	183	1012
275	325	216	247	316	200	645	586	1012
100	264	97	97	270	92	391	319	1012
418	338	317	235	340	177	132	176	1013
339	337	258	436	327	341	633	553	1013
456	465	251	425	429	254	732	660	1013
250	296	217	201	295	174	319	304	1013
781	420	476	551	381	369	125	145	1013
350	330	271	266	317	214	149	123	1013
400	349	293	397	345	295	675	610	1013
546	362	386	235	316	190	73	161	1013
294	315	239	366	316	297	525	475	1013
19	247	20	21	242	22	255	195	1013
68	266	66	17	266	16	142	56	1013
465	350	340	175	343	131	189	130	1013
461	342	346	201	294	175	140	111	1013
32	310	26	66	305	55	488	413	1013
405	360	288	355	336	271	701	632	1013
133	279	122	56	283	51	128	87	1013
271	334	208	200	315	162	639	579	1014
28	269	26	30	270	28	392	334	1014
333	373	228	293	359	209	708	639	1014
27	252	27	7	240	7	114	161	1014
399	348	293	322	346	238	722	651	1014
386	332	298	505	322	401	603	548	1014
365	372	251	309	503	157	686	619	1014
328	354	237	268	337	204	669	604	1014
341	347	252	321	366	224	643	587	1014
506	354	366	260	344	193	111	157	1014
107	322	85	29	327	23	86	149	1014
143	285	129	24	279	22	142	89	1014
37	257	37	18	252	18	362	304	1014
333	353	242	461	353	334	679	612	1014
389	362	275	373	376	254	715	645	1014
420	342	314	248	329	193	697	630	1014
409	333	314	133	292	117	44	86	1015
41	260	40	6	258	6	80	94	1015
613	377	417	313	317	253	132	175	1015
402	323	319	225	315	183	603	560	1015
283	340	213	464	310	383	444	441	1015
184	302	156	24	302	21	35	115	1015
320	359	228	329	397	212	601	564	1015
507	424	306	266	399	170	71	90	1015
24	255	24	68	261	67	454	355	1015
308	319	247	258	323	204	707	638	1015
239	342	179	302	368	210	640	580	1015
421	407	265	419	402	267	693	625	1015
452	337	344	187	313	153	145	167	1015
408	346	302	715	337	543	616	545	1015
21	247	22	11	253	11	123	200	1015
407	329	316	260	337	198	143	142	1015
499	344	372	216	324	171	147	124	1015
562	395	364	228	351	166	161	140	1015
734	550	342	1018	559	466	762	697	1015
23	251	24	7	249	7	119	119	1016
27	255	27	13	257	13	336	287	1016
376	372	259	374	373	257	672	611	1016
301	310	249	234	302	199	599	548	1016
229	306	192	243	289	215	373	331	1016
119	275	110	28	279	26	145	165	1016
289	315	235	408	304	344	580	548	1016
437	362	309	128	322	102	170	162	1016
255	372	176	288	372	198	683	612	1016
328	366	230	408	343	305	532	457	1016
492	348	362	199	315	162	152	193	1016
622	392	406	287	335	220	147	110	1016
336	404	213	394	399	253	723	652	1016
37	320	30	253	341	190	140	154	1016
344	340	259	252	356	181	644	585	1016
281	299	240	352	288	313	557	485	1016
305	339	230	268	349	197	661	598	1017
379	344	282	388	333	299	725	654	1017
307	321	244	274	308	227	680	617	1017
324	331	250	239	330	186	608	561	1017
391	352	285	217	316	176	81	146	1017
258	318	208	312	299	267	590	536	1017
368	356	264	256	325	202	641	586	1017
474	365	333	247	375	169	140	145	1017
39	256	39	14	257	14	119	105	1017
1023	519	505	1023	360	729	832	764	1017
597	410	373	236	345	175	147	139	1017
208	309	172	170	313	139	625	543	1017
27	251	28	21	259	21	268	220	1017
330	353	240	315	346	233	452	470	1017
464	353	337	221	327	174	158	116	1017
398	352	289	173	322	138	139	202	1017
349	351	254	177	341	133	684	614	1017
576	356	415	189	340	142	130	130	1017
483	372	332	715	343	534	620	564	1017
200	293	174	144	292	126	532	447	1017
31	265	30	43	270	41	366	282	1017
639	411	398	287	346	212	73	128	1017
467	364	328	157	340	119	121	84	1017
285	311	234	316	342	236	125	84	1017
321	333	247	324	327	254	692	622	1017
537	403	341	225	328	176	153	111	1017
136	274	127	117	280	107	313	291	1018
368	342	276	264	325	207	686	616	1018
357	332	275	246	341	185	472	475	1018
275	309	227	220	331	170	641	582	1018
430	345	319	239	334	183	118	73	1018
361	348	266	275	336	209	627	579	1018
58	312	48	22	307	19	132	73	1018
352	394	228	296	352	215	216	318	1018
532	368	370	254	329	197	109	132	1018
393	343	293	266	340	200	510	519	1018
303	380	204	261	374	179	692	624	1018
313	387	207	283	356	203	118	210	1018
458	354	332	205	317	165	148	123	1018
528	371	365	173	333	133	69	137	1018
501	351	366	200	304	169	124	95	1018
134	295	116	235	299	201	428	376	1018
269	348	198	232	340	174	665	598	1018
285	323	226	317	341	238	715	642	1018
333	395	215	310	380	209	679	614	1019
684	368	475	319	335	244	147	113	1019
391	347	288	250	339	188	673	611	1019
347	353	251	205	299	176	95	149	1019
283	396	183	438	373	301	714	628	1019
523	347	386	249	323	198	136	136	1019
397	368	277	307	359	219	701	632	1019
231	294	201	178	279	163	550	485	1019
116	295	101	20	295	17	121	81	1019
637	417	391	196	353	142	159	116	1019
781	525	381	312	400	199	188	80	1019
543	434	320	218	391	143	151	147	1019
430	348	316	164	316	133	152	179	1019
344	316	278	171	316	138	678	615	1019
444	345	329	508	341	381	643	571	1019
451	355	325	213	366	149	130	87	1020
303	355	219	213	314	174	635	575	1020
381	347	281	237	317	191	304	417	1020
343	354	248	316	330	246	696	630	1020
283	320	227	242	323	192	706	630	1020
299	339	226	434	326	340	658	579	1020
313	352	227	230	324	182	139	118	1020
471	364	331	184	320	147	73	135	1020
265	384	177	436	375	297	474	465	1020
306	343	228	275	322	219	687	621	1020
334	350	244	289	321	231	673	604	1020
311	366	218	224	346	166	582	538	1020
64	265	61	56	264	54	467	385	1020
273	387	180	336	357	242	692	623	1020
375	348	276	320	324	253	567	542	1020
610	431	362	234	439	136	340	259	1020
427	362	302	207	334	159	277	179	1020
400	357	287	236	327	184	176	109	1020
292	299	250	241	323	191	129	59	1020
380	374	260	386	363	272	722	651	1020
494	361	350	216	335	165	130	111	1020
40	270	38	22	311	18	104	99	1021
452	358	323	440	344	328	722	653	1021
475	369	329	198	333	152	141	128	1021
283	388	186	312	366	218	623	571	1021
34	274	32	32	268	31	516	427	1021
51	257	51	16	251	16	123	104	1021
335	357	240	326	328	255	680	617	1021
178	306	149	227	294	198	610	526	1021
545	420	332	180	359	128	142	137	1021
288	375	197	275	362	194	699	629	1021
468	471	255	491	476	264	735	664	1021
429	337	326	219	299	188	268	215	1021
215	273	202	287	276	266	590	510	1021
241	310	199	286	307	239	617	539	1021
27	261	27	15	258	15	92	78	1021
109	269	103	121	275	113	454	372	1021
31	254	32	12	275	11	130	102	1021
629	398	405	232	367	162	96	64	1021
362	353	263	240	328	188	679	614	1021
461	421	280	363	363	257	673	617	1022
178	278	164	182	270	173	558	477	1022
496	391	325	229	348	169	74	139	1022
521	380	351	289	345	214	155	147	1022
79	264	77	13	268	12	100	155	1022
60	264	58	22	251	22	115	87	1022
407	358	291	258	374	176	160	118	1022
558	407	351	1023	320	820	666	668	1022
71	261	70	88	265	85	295	219	1022
61	257	61	54	261	53	201	154	1022
473	344	352	153	302	130	119	171	1022
295	373	203	351	368	244	708	634	1022
390	348	287	141	316	114	121	50	1022
409	360	290	400	390	263	708	639	1022
426	347	314	263	330	204	109	86	1022
74	274	69	32	337	24	101	136	1022
404	327	316	162	300	139	59	78	1022
505	345	375	197	321	157	126	158	1022
295	363	208	364	463	201	605	563	1022
526	403	335	156	353	113	79	181	1022
55	312	45	307	378	208	152	139	1022
502	365	352	182	340	137	192	153	1022
346	379	234	230	342	172	108	154	1022
360	355	260	159	305	133	111	146	1022
467	349	342	170	325	134	170	139	1022
396	378	268	343	331	265	115	142	1022
413	371	285	331	394	215	218	337	1022
22	249	22	19	253	19	187	195	1022
471	352	342	192	330	149	91	159	1023
345	315	280	322	317	260	709	641	1023
33	256	33	51	263	49	146	163	1023
382	351	279	272	325	214	634	581	1023
468	342	350	183	313	149	97	84	1023
52	257	52	11	256	11	148	116	1023
319	309	264	367	298	315	427	431	1023
548	378	371	170	350	125	56	131	1023
447	412	278	593	394	386	718	651	1023
485	449	276	634	419	387	674	631	1023
28	251	29	8	313	7	128	82	1023
547	349	401	254	351	185	111	111	1023
307	317	248	141	327	111	135	84	1023
21	261	21	23	257	23	377	314	1023
633	388	417	357	331	277	152	145	1023
124	276	115	31	333	24	125	71	1023
549	422	333	581	449	331	765	698	1023
67	270	63	137	280	125	307	244	1023
407	378	275	327	391	214	704	634	1023
256	341	192	279	314	227	600	545	1023
518	402	330	276	370	191	82	128	1023
189	303	159	209	303	177	549	467	1023
462	359	329	212	318	170	140	153	1023
136	310	112	243	297	210	555	463	1023
361	350	264	289	349	212	700	630	1023
564	357	405	227	325	179	124	158	1023
401	329	312	254	359	181	647	591	1023
33	253	34	10	265	10	76	110	1023
41	262	40	7	267	7	118	90	1023
459	322	365	132	350	97	99	100	1023
318	354	231	273	331	211	488	491	1023
