## Supplementary material for "*N*-chlorination mediates protective and immunomodulatory effects of oxidized human plasma proteins": Source Data: Staurosporine + HSAhocl 3.csv

FSC-A	FSC-H	FSC-W	SSC-A	SSC-H	SSC-W	FITC-A	PE-A	Time
301	316	244	171	319	137	663	595	0
408	369	283	227	341	170	43	130	0
262	312	215	201	308	167	593	546	0
352	325	277	270	317	218	674	611	0
385	353	279	154	335	118	119	81	0
400	324	316	147	308	122	186	73	0
229	317	185	266	308	221	651	568	0
373	425	224	361	407	227	687	622	0
394	406	248	396	419	242	484	440	0
119	284	107	44	286	40	108	51	1
941	611	394	1023	427	614	812	743	1
420	363	296	319	329	248	665	603	1
347	350	254	294	353	213	634	576	1
451	371	311	178	325	141	90	132	1
401	367	280	288	375	197	625	572	1
175	275	163	197	274	184	591	508	1
346	361	246	248	361	176	693	624	1
34	258	34	58	262	57	420	318	1
235	300	200	383	294	333	622	537	1
253	446	145	429	381	288	669	584	1
270	318	217	149	328	116	514	508	1
479	357	343	259	325	204	378	286	1
503	366	352	272	319	218	91	111	1
329	315	267	631	316	510	604	526	1
460	469	251	449	492	234	728	659	1
452	375	309	333	337	252	143	379	1
101	275	94	23	284	20	116	95	1
76	264	74	103	265	100	510	410	1
23	246	24	33	255	33	248	192	1
433	336	330	211	314	172	185	51	1
249	382	167	252	385	168	667	601	1
857	479	458	518	428	310	64	137	1
346	388	228	346	406	218	673	609	1
200	321	160	222	315	180	631	542	1
96	272	91	20	265	19	35	97	1
399	336	304	279	329	217	471	474	2
385	377	261	440	365	309	717	647	2
320	326	251	154	293	134	87	115	2
322	324	254	160	316	130	604	553	2
29	250	30	7	248	7	84	134	2
31	348	23	78	362	55	631	540	2
93	271	88	24	274	22	89	102	2
288	430	172	312	397	201	367	443	2
301	559	138	517	653	203	549	547	2
577	382	387	254	347	187	104	134	2
61	268	59	17	323	13	227	194	2
310	318	249	432	310	357	595	518	2
236	369	164	344	350	252	480	452	2
396	354	287	295	306	247	130	178	2
50	252	51	15	252	15	135	136	2
229	375	156	319	389	210	701	631	2
391	321	312	314	317	254	694	629	2
322	355	232	302	343	226	668	606	3
454	381	306	182	341	137	113	136	3
389	373	267	287	350	210	700	629	3
341	414	211	260	406	164	701	629	3
514	366	360	849	356	611	742	661	3
428	408	269	137	383	92	97	102	3
624	396	404	214	338	162	166	114	3
23	257	23	14	254	14	313	262	3
357	327	279	511	312	419	711	624	3
88	281	81	121	267	116	175	170	3
416	333	320	147	312	120	86	151	3
359	340	271	143	313	117	85	110	3
371	353	269	151	302	128	90	66	3
382	346	283	156	301	133	114	139	3
411	383	274	355	368	247	659	596	3
471	429	281	418	434	247	727	655	3
372	405	235	363	424	219	526	540	3
407	333	313	158	301	134	146	125	3
531	399	341	277	353	201	95	37	3
511	374	350	178	344	133	153	130	3
30	261	30	27	259	27	404	330	4
270	306	226	172	295	149	548	520	4
521	471	283	235	392	153	90	97	4
409	355	294	239	364	169	512	431	4
207	315	168	264	307	220	605	525	4
418	368	291	310	357	222	633	586	4
620	476	333	1023	483	543	684	615	4
273	345	202	330	378	223	728	652	4
86	258	85	29	259	28	241	326	4
30	269	29	13	267	13	105	91	4
71	265	69	58	265	56	359	285	4
357	357	256	237	362	168	634	572	4
537	383	359	300	350	219	130	100	4
61	295	53	61	289	54	360	244	4
234	289	207	120	296	104	575	511	4
361	370	250	350	359	250	713	644	4
71	265	69	20	258	20	66	151	4
237	285	213	157	319	126	64	166	4
370	329	288	273	339	206	679	613	4
378	313	309	264	310	218	653	598	4
342	366	239	379	361	269	509	475	4
55	259	55	12	255	12	91	113	4
304	339	230	404	338	306	600	521	5
461	349	338	208	359	148	132	89	5
619	415	381	352	365	247	187	123	5
571	370	395	341	349	250	94	143	5
460	361	326	375	331	290	653	594	5
347	379	235	443	367	309	740	665	5
525	360	374	231	329	179	85	59	5
155	299	133	97	362	69	525	455	5
452	362	320	218	326	171	146	105	5
778	522	382	597	539	284	588	511	5
381	336	290	209	344	156	606	558	5
74	267	71	16	252	16	89	54	5
593	389	390	231	361	163	154	165	5
402	337	306	149	307	124	119	166	5
580	376	395	195	342	146	105	137	5
510	380	344	191	332	147	137	65	5
282	401	181	346	386	229	681	612	5
336	371	232	596	369	414	717	640	5
297	304	250	276	290	244	610	529	5
24	262	24	25	250	26	318	232	5
278	376	189	363	347	268	698	625	5
561	376	382	215	330	167	75	115	6
338	378	229	371	338	281	479	471	6
462	406	291	247	378	167	101	198	6
393	375	268	535	361	379	676	613	6
150	308	125	108	294	94	599	526	6
51	363	36	172	371	119	525	430	6
355	355	256	341	346	252	396	458	6
24	250	25	19	255	19	277	240	6
26	254	26	7	255	7	92	66	6
360	386	238	306	391	200	688	621	6
51	258	50	11	257	11	109	118	6
478	348	352	162	369	112	116	126	6
34	261	34	8	265	8	91	66	6
349	353	253	372	339	281	628	571	6
414	356	298	406	362	287	689	623	6
215	287	192	33	275	31	116	82	6
23	251	24	5	256	5	86	131	6
426	376	290	240	319	193	143	74	6
427	379	288	213	374	146	134	108	6
438	337	333	132	308	110	134	105	6
320	484	169	255	485	135	675	608	6
406	368	283	802	371	554	442	494	6
505	389	332	214	324	170	123	75	6
520	400	333	419	362	297	233	292	6
410	418	251	515	377	350	618	574	6
335	338	253	287	326	226	639	585	6
604	526	294	310	483	164	594	545	6
228	365	159	223	336	170	629	563	7
402	323	318	186	353	135	108	113	7
36	261	35	23	276	21	322	256	7
552	372	380	187	348	137	101	111	7
304	327	238	262	326	206	658	598	7
360	374	246	284	369	197	583	552	7
575	412	357	262	364	184	169	82	7
454	343	339	150	336	114	145	92	7
417	346	309	247	327	193	146	179	7
357	342	267	223	324	176	675	612	7
340	346	251	319	327	250	674	604	7
371	328	290	323	316	262	521	517	7
359	351	262	445	324	351	577	508	7
560	362	396	183	319	147	76	130	7
590	447	338	473	397	305	147	136	7
314	377	214	299	348	220	686	617	7
605	383	404	316	335	242	100	197	7
296	401	189	281	403	178	673	604	7
302	331	233	209	356	150	349	440	7
290	318	234	242	313	198	680	613	8
177	300	150	273	323	216	614	524	8
443	375	302	197	342	147	181	94	8
393	370	272	438	350	320	747	671	8
273	338	207	197	323	156	99	113	8
872	609	366	413	593	179	655	594	8
240	336	183	186	387	123	558	481	8
390	348	287	310	330	240	667	603	8
406	494	210	220	428	132	212	143	8
583	376	397	192	324	152	125	194	8
411	378	278	439	385	292	637	588	8
26	259	26	20	268	19	522	427	8
330	380	222	287	351	209	687	618	8
551	403	350	471	405	298	532	564	8
391	339	295	277	370	191	169	151	8
468	392	305	261	413	161	111	110	8
125	290	111	30	279	27	154	76	8
381	352	278	161	318	130	109	70	8
457	342	342	235	299	202	33	101	8
348	374	238	339	382	227	678	612	8
713	482	378	587	428	351	679	592	8
736	556	339	1023	405	648	748	676	8
726	466	399	307	437	180	113	126	9
501	354	362	202	328	157	118	132	9
95	272	89	24	262	23	68	87	9
452	355	326	161	325	127	128	58	9
648	420	395	204	341	153	135	87	9
24	261	23	17	287	15	246	193	9
311	331	241	621	329	482	662	574	9
349	346	258	313	344	233	555	538	9
307	300	262	148	307	123	672	606	9
398	356	286	184	354	133	129	141	9
495	355	357	177	316	143	37	63	9
541	367	377	268	312	219	94	126	9
70	268	67	17	283	15	101	146	9
523	381	351	226	328	176	123	168	9
528	356	381	243	313	198	97	87	9
388	358	277	282	338	213	664	603	9
92	287	82	22	270	21	169	102	9
193	289	171	214	282	194	595	506	9
326	346	242	387	318	311	405	446	9
322	349	237	436	322	346	603	528	9
31	259	30	9	268	8	74	106	9
480	383	321	202	334	155	59	120	9
487	360	346	246	342	184	87	159	9
466	369	323	177	333	136	100	69	9
66	270	62	15	273	14	151	76	9
173	305	146	29	292	25	143	129	10
145	279	133	138	274	129	507	414	10
448	342	336	228	296	198	247	121	10
290	307	242	250	296	216	551	497	10
312	354	225	366	348	269	706	634	10
46	270	44	48	267	46	417	333	10
356	339	269	239	325	188	530	515	10
335	379	226	237	370	164	647	590	10
373	331	288	296	320	236	631	579	10
303	329	235	178	325	140	569	534	10
425	365	298	228	339	172	170	114	10
48	258	48	15	263	15	106	120	10
263	309	218	394	312	324	423	369	10
383	338	290	233	318	188	130	160	10
552	381	371	238	342	178	141	79	10
318	330	247	237	326	186	624	569	10
444	348	327	279	305	234	69	178	10
21	251	22	20	259	19	264	193	10
557	365	391	296	331	229	248	136	10
204	303	173	134	297	115	643	580	11
336	329	262	253	314	206	645	585	11
377	343	281	316	340	237	665	601	11
533	359	380	176	325	139	75	155	11
575	404	365	443	387	292	221	356	11
262	396	169	284	399	182	688	617	11
715	409	448	546	383	365	135	111	11
343	394	223	444	392	290	659	600	11
97	281	89	38	344	29	96	81	11
267	317	216	143	290	126	100	116	11
319	375	218	324	350	237	623	576	11
184	320	147	193	308	161	589	537	11
446	344	332	370	348	272	744	669	11
339	338	257	320	331	247	539	519	11
410	382	275	434	354	314	700	636	11
225	292	198	242	277	224	501	445	12
19	249	20	183	251	187	76	120	12
38	253	39	14	355	10	123	102	12
460	442	266	129	414	80	96	84	12
52	266	50	49	268	47	439	350	12
308	399	198	302	378	205	708	637	12
304	331	235	295	349	216	686	617	12
418	349	307	238	331	184	674	613	12
22	250	22	6	236	6	92	102	12
582	464	321	208	383	139	137	123	12
238	310	196	357	293	312	627	541	12
322	335	246	650	326	511	555	487	12
23	259	23	6	250	7	84	114	12
269	392	176	305	356	219	633	577	12
409	331	316	159	329	124	135	136	12
327	349	240	320	380	215	454	420	12
286	357	205	300	345	223	577	507	12
421	331	326	314	331	242	694	626	12
96	269	92	38	297	33	125	96	12
545	341	409	201	328	156	146	113	12
30	261	29	23	278	22	395	305	13
509	343	380	220	311	181	105	86	13
357	415	220	371	412	230	610	558	13
421	316	341	117	303	99	123	126	13
502	379	340	198	328	154	132	148	13
344	405	218	437	436	257	671	608	13
435	363	306	326	337	248	571	549	13
355	396	229	312	400	200	691	621	13
492	352	358	167	319	134	45	70	13
488	350	357	255	318	206	142	121	13
372	342	279	218	334	167	163	57	13
52	253	53	19	258	19	258	272	13
287	347	212	239	322	190	80	124	13
376	373	258	347	369	240	708	640	13
316	323	251	427	316	346	616	542	13
427	345	317	336	330	261	707	641	13
36	252	37	6	233	7	99	100	13
241	328	188	227	339	172	663	599	13
487	378	329	181	376	123	125	109	13
24	250	24	36	250	37	163	141	13
42	299	36	42	281	38	492	401	13
22	270	21	43	276	39	483	392	14
355	316	287	380	311	313	642	565	14
299	323	237	240	308	200	589	545	14
349	359	248	291	326	228	709	638	14
301	352	219	328	359	234	392	417	14
519	362	367	218	302	185	102	128	14
427	339	322	140	295	122	102	174	14
80	267	77	10	262	10	87	85	14
37	252	37	10	256	10	114	74	14
53	253	53	17	254	17	118	113	14
564	364	396	238	331	184	147	130	14
35	256	35	10	259	10	99	66	14
431	370	298	315	351	230	739	670	14
444	333	342	240	317	194	205	129	14
338	373	232	328	380	221	566	544	14
246	331	190	206	330	160	145	160	15
522	410	326	235	328	183	114	136	15
149	280	136	148	271	140	370	322	15
265	292	232	45	270	43	85	147	15
458	348	336	314	314	255	137	80	15
583	420	355	321	403	204	91	59	15
38	252	38	24	259	24	222	219	15
483	349	354	780	342	584	678	611	15
276	323	219	239	296	207	92	92	15
258	322	205	201	324	159	652	589	15
681	698	250	802	668	307	761	690	15
497	327	389	209	290	184	74	69	15
29	281	26	23	279	21	351	270	15
522	361	370	237	317	191	160	63	15
83	277	76	143	273	134	327	248	15
499	352	364	220	322	175	135	113	15
342	341	257	294	345	218	670	610	15
503	377	341	302	311	248	92	131	15
310	340	233	331	348	243	265	341	15
303	340	228	403	340	303	630	549	15
314	341	236	224	320	179	628	567	15
271	367	189	436	419	266	703	631	15
469	351	343	458	332	353	627	583	15
331	352	241	448	327	351	574	528	15
509	352	371	244	350	179	109	125	15
428	404	271	162	352	118	166	145	16
21	267	21	34	278	32	560	469	16
461	374	316	166	323	132	124	134	16
163	312	134	213	316	173	589	502	16
315	325	248	181	300	154	128	140	16
245	314	200	299	319	240	525	454	16
25	268	24	32	277	29	359	249	16
508	352	369	213	343	159	115	170	16
455	350	333	306	311	252	47	34	16
523	403	332	224	339	169	131	175	16
286	315	232	250	300	213	505	468	16
526	348	387	187	310	155	124	105	16
86	292	75	21	286	19	143	162	16
20	248	21	15	362	10	99	81	16
545	420	333	267	378	181	182	121	16
293	348	216	260	335	198	694	625	16
389	349	286	335	335	257	707	640	16
185	285	166	32	266	31	101	165	16
350	336	267	203	336	155	562	526	16
283	333	218	204	336	156	673	606	17
283	337	215	214	334	164	106	160	17
339	382	227	295	451	167	708	637	17
459	344	341	175	301	148	109	135	17
66	261	65	22	281	20	65	147	17
49	266	48	9	261	9	104	105	17
463	411	288	219	357	157	158	206	17
566	392	369	189	350	138	190	146	17
287	399	184	262	384	175	676	607	17
742	497	382	831	534	399	706	641	17
563	426	339	215	365	151	128	115	17
806	518	398	941	451	535	727	656	17
41	261	40	30	266	29	369	298	17
344	317	278	245	308	204	619	570	17
586	353	425	170	321	136	146	51	17
472	415	291	190	347	140	79	102	17
317	381	213	230	366	160	660	590	17
296	375	202	722	376	491	633	551	17
504	337	383	199	312	163	152	136	18
744	525	363	246	441	143	66	120	18
499	386	331	187	440	109	113	108	18
441	357	316	224	332	173	130	147	18
78	336	59	611	347	451	192	142	18
437	344	325	148	323	117	174	201	18
317	321	253	334	315	272	502	427	18
492	361	349	282	325	222	193	165	18
223	304	188	266	302	225	666	599	18
574	398	369	244	355	176	57	80	18
414	427	248	539	450	307	589	554	18
93	278	86	88	281	81	445	375	18
353	338	267	344	321	274	695	626	18
31	268	30	15	295	13	121	70	18
517	413	320	202	415	125	245	210	18
400	345	297	197	332	152	143	153	18
400	353	290	298	343	223	683	617	18
255	344	190	300	334	230	498	427	18
342	325	269	218	313	178	682	616	18
229	306	191	338	311	278	542	479	18
433	460	241	442	504	225	738	665	18
395	355	285	203	338	154	186	110	19
432	351	315	324	349	237	727	654	19
331	384	221	285	395	185	698	624	19
29	264	28	21	265	21	454	361	19
441	386	292	405	347	299	693	627	19
492	364	346	162	333	125	100	89	19
489	354	354	178	309	147	102	96	19
505	385	335	170	362	120	75	97	19
632	441	366	400	427	240	154	97	19
333	315	270	376	308	313	618	553	19
39	251	40	12	254	12	159	87	19
26	250	26	7	242	7	118	74	19
338	337	257	230	313	189	647	587	19
25	263	24	31	263	30	341	291	19
473	349	347	169	329	131	142	132	19
495	440	289	626	376	426	693	609	19
642	368	447	278	334	213	135	63	19
333	348	246	351	329	274	427	457	19
343	349	251	284	341	213	619	568	19
499	403	317	204	367	142	105	135	19
508	388	335	1023	299	878	760	682	20
64	273	60	13	259	13	66	101	20
31	269	29	36	266	35	395	325	20
643	470	350	440	346	325	248	251	20
276	315	224	198	306	165	613	559	20
41	254	41	18	254	18	143	238	20
354	308	295	239	304	201	694	627	20
500	374	342	196	326	154	119	123	20
538	369	373	340	344	253	95	125	20
258	380	174	235	363	166	669	601	20
270	367	189	228	328	178	700	627	20
351	341	263	322	315	261	677	611	20
298	385	198	306	429	183	656	589	20
310	319	249	142	319	114	105	132	20
467	361	331	205	346	152	161	65	20
522	360	371	307	342	230	146	111	21
344	325	271	235	330	182	153	139	21
20	252	20	9	261	8	128	100	21
537	358	384	188	320	150	121	126	21
545	385	362	214	400	137	115	108	21
319	337	242	269	310	222	594	549	21
332	316	268	211	306	177	662	595	21
421	332	325	300	318	242	683	620	21
406	363	286	155	322	123	162	135	21
307	401	196	456	400	292	570	539	21
100	258	99	74	259	73	330	233	21
115	275	107	16	284	15	146	68	21
417	331	322	260	314	212	643	586	21
420	379	284	383	373	262	648	591	21
30	265	29	23	307	19	110	149	21
743	468	406	476	438	279	393	343	21
466	395	302	228	342	171	108	71	21
276	321	220	204	303	172	598	550	21
449	359	320	107	327	84	145	142	21
33	251	34	10	257	10	60	129	21
285	318	230	227	304	191	492	491	21
314	359	223	245	410	153	529	509	21
331	395	214	246	372	170	650	591	21
310	335	237	206	327	161	618	570	21
409	362	290	393	342	294	694	631	21
485	355	349	318	348	233	719	648	21
412	374	282	152	345	113	132	132	22
32	259	31	28	257	28	392	312	22
283	312	233	137	300	117	610	529	22
1023	593	442	694	697	255	625	542	22
392	353	285	520	343	389	681	595	22
458	374	314	172	315	140	129	75	22
496	354	359	219	299	187	177	23	22
251	311	207	326	331	253	543	519	22
37	256	37	21	327	17	111	106	22
448	385	298	165	369	114	159	84	22
477	344	356	524	364	369	602	518	22
586	351	428	169	338	128	115	149	22
531	372	365	164	332	127	126	149	22
33	255	33	6	245	6	124	104	22
392	380	265	388	355	280	701	631	22
422	342	315	158	315	128	254	148	22
346	331	268	214	324	169	666	602	22
309	313	252	145	301	124	633	571	22
41	268	39	71	275	66	353	291	22
214	331	165	178	308	149	470	432	22
743	456	418	413	431	245	149	185	23
346	389	228	296	340	223	463	471	23
514	456	289	565	498	290	717	644	23
504	375	344	197	339	149	82	145	23
483	387	319	244	346	181	109	114	23
294	323	233	228	314	186	674	607	23
488	383	326	209	347	154	124	123	23
257	338	195	303	327	237	658	591	23
361	350	264	265	314	216	659	600	23
431	333	331	175	287	156	120	69	23
55	266	53	45	259	45	329	253	23
288	305	242	303	295	263	471	455	23
38	255	38	7	267	7	105	128	23
288	339	217	433	331	334	602	524	23
531	395	344	203	383	136	58	84	23
265	323	210	261	325	205	701	631	23
511	361	363	231	307	193	128	118	23
67	262	66	67	265	65	303	271	23
990	674	376	992	650	391	728	661	23
392	329	304	248	336	189	642	588	23
155	280	142	159	288	141	247	309	23
40	277	37	16	264	16	87	76	23
212	286	190	23	276	21	96	99	23
427	368	297	310	311	255	160	97	23
326	331	252	301	346	222	373	456	23
60	256	60	57	275	53	361	287	24
293	319	235	290	313	237	85	80	24
351	324	278	295	296	254	94	136	24
552	449	315	174	392	114	163	125	24
36	265	35	15	276	14	84	79	24
307	418	188	453	425	273	727	654	24
69	273	65	13	269	12	134	68	24
473	365	332	195	314	160	114	171	24
29	279	27	25	267	24	414	353	24
544	396	351	261	335	199	169	176	24
680	512	340	309	433	183	125	92	24
724	565	328	859	580	379	749	686	24
420	372	289	346	351	253	679	617	24
409	398	263	421	410	263	701	633	24
302	339	228	434	342	325	636	554	24
503	342	376	177	296	153	161	146	24
190	315	155	281	323	223	588	504	24
357	309	296	505	303	427	631	549	24
223	331	172	236	319	190	453	415	24
370	323	293	341	320	273	647	577	24
194	301	164	254	291	224	597	516	24
436	359	311	214	337	162	128	124	24
49	260	48	38	264	37	322	312	24
312	324	246	347	314	283	587	505	24
277	314	226	157	291	138	129	109	24
365	391	239	340	374	233	644	585	25
453	342	340	219	325	172	101	81	25
231	327	181	169	325	133	474	479	25
375	342	281	197	313	161	216	130	25
561	378	380	446	357	319	546	468	25
45	253	46	14	253	14	80	90	25
34	269	32	37	263	36	355	317	25
364	399	233	526	416	324	520	466	25
402	392	262	371	374	254	99	141	25
324	378	219	263	361	186	684	617	25
315	316	255	246	332	190	695	623	25
25	287	22	45	291	39	469	390	25
341	328	265	271	343	203	668	606	25
489	354	354	244	333	188	130	97	26
187	317	151	210	305	176	593	514	26
58	278	54	16	269	15	102	118	26
254	335	194	300	316	243	626	544	26
449	344	334	137	305	115	74	76	26
589	472	320	217	422	132	109	120	26
125	271	118	20	294	17	71	86	26
506	361	359	260	327	204	249	177	26
345	314	281	280	302	237	260	335	26
32	250	33	7	248	7	99	114	26
29	255	29	15	309	12	116	118	26
477	376	324	206	310	170	97	92	26
93	257	92	33	258	33	265	317	26
531	405	336	276	363	195	355	236	26
400	306	334	303	305	254	672	611	26
407	366	284	133	342	99	53	106	26
362	365	254	272	360	193	627	574	27
306	350	224	350	361	248	723	648	27
58	271	55	12	266	12	108	136	27
705	449	402	351	427	211	201	141	27
209	321	167	249	304	210	649	569	27
89	297	77	89	289	79	496	419	27
357	351	261	400	350	292	433	437	27
401	341	301	254	335	194	646	590	27
266	329	207	379	313	310	639	564	27
987	687	368	988	611	414	749	678	27
518	393	338	184	372	127	130	143	27
74	281	67	26	298	22	100	90	27
49	263	47	21	271	20	485	384	27
328	323	260	207	320	166	676	610	27
235	529	113	376	589	163	632	565	27
429	340	323	148	312	122	136	169	27
464	420	283	221	392	144	177	148	27
272	313	222	397	304	334	333	377	27
862	484	455	705	440	410	661	602	27
120	281	109	20	281	18	105	109	27
426	344	317	188	332	145	163	146	27
452	376	308	198	332	153	158	104	28
513	387	340	350	343	261	135	167	28
928	528	450	765	493	397	258	256	28
445	342	333	206	312	169	120	126	28
23	253	23	9	286	8	104	142	28
497	367	347	176	340	132	105	163	28
564	377	383	278	327	217	116	173	28
497	358	355	440	353	319	689	639	28
443	340	334	768	323	609	628	548	28
756	526	368	1023	375	700	665	588	28
314	313	257	282	314	229	561	482	28
457	427	274	260	407	163	129	90	28
380	374	260	269	336	205	653	597	28
416	386	276	249	358	178	75	175	28
643	398	413	358	324	282	223	189	28
554	373	380	238	369	165	57	81	28
510	382	342	288	354	209	71	124	28
199	274	185	71	297	62	473	418	28
478	376	325	183	327	143	94	139	28
33	262	33	8	262	8	78	124	28
421	356	303	137	310	113	135	105	28
331	335	253	189	323	150	625	569	28
409	337	311	177	301	150	177	148	28
483	365	339	157	424	95	165	137	28
42	251	43	14	334	10	92	129	28
281	295	244	349	287	311	580	501	28
46	267	44	62	267	60	219	163	28
276	354	200	291	340	220	662	596	28
344	344	256	267	345	198	155	244	29
34	250	34	14	263	14	474	393	29
287	308	239	281	289	250	384	398	29
514	351	375	216	309	179	26	92	29
367	408	231	364	396	235	680	616	29
485	400	310	184	356	133	152	153	29
655	402	417	299	347	220	168	139	29
222	300	190	295	289	261	601	524	29
318	316	257	273	293	238	405	455	29
293	340	220	219	323	174	657	597	29
22	247	23	10	238	11	100	87	29
433	379	292	728	357	522	615	548	29
427	354	309	142	305	119	52	116	29
290	387	192	360	330	279	611	534	29
76	266	73	25	261	24	84	141	29
320	419	196	402	401	257	745	669	29
511	371	353	248	343	185	134	90	29
487	369	338	230	336	176	54	97	29
337	313	276	178	305	149	550	531	29
255	335	195	779	325	613	723	649	29
38	261	37	9	240	10	113	119	29
669	417	411	588	442	340	783	714	30
423	331	327	203	308	169	151	132	30
379	384	253	261	365	183	70	141	30
319	336	243	195	348	144	616	564	30
360	351	263	265	376	180	614	563	30
25	262	24	12	292	11	334	224	30
674	397	434	317	354	229	159	120	30
484	345	359	236	304	199	147	181	30
538	365	378	192	361	136	136	169	30
309	353	224	207	333	159	643	586	30
403	327	316	472	329	367	705	628	30
254	366	177	270	344	201	461	461	30
571	460	318	229	378	155	136	125	30
290	392	189	292	367	203	253	317	30
24	248	24	11	254	11	80	73	30
559	364	393	226	328	177	151	64	30
275	366	192	233	373	160	695	625	30
361	345	268	153	316	124	94	102	30
514	362	363	199	359	142	182	108	30
414	383	277	342	365	240	706	638	30
327	376	223	329	434	194	463	469	30
20	252	21	8	246	8	85	89	30
244	307	203	241	319	193	560	482	30
248	364	174	248	394	161	682	612	30
304	324	240	182	322	145	649	589	30
24	256	24	25	263	25	406	320	31
355	415	219	301	361	213	268	238	31
308	317	249	351	299	301	639	558	31
392	355	282	164	369	114	82	95	31
25	251	25	7	256	7	111	149	31
492	382	330	248	338	188	242	126	31
239	326	188	179	330	139	677	602	31
60	252	61	37	250	38	322	332	31
418	357	300	533	327	417	618	536	31
365	366	255	256	331	198	669	606	31
507	349	372	177	321	141	141	135	31
334	385	222	333	360	237	685	616	31
32	249	33	8	259	8	62	123	31
548	361	389	176	323	140	125	137	31
605	429	361	296	395	192	324	245	31
349	339	263	253	335	193	700	633	31
889	483	471	488	454	275	175	212	31
26	252	26	6	246	6	134	95	31
34	252	35	10	257	10	125	96	31
178	288	159	183	283	166	422	377	31
535	375	365	180	357	129	128	146	31
317	321	252	123	299	106	102	146	31
572	374	392	284	335	217	128	70	31
163	311	134	38	300	32	90	111	31
503	376	343	186	345	138	115	110	31
359	362	254	347	349	255	702	631	32
481	378	326	409	377	278	651	609	32
21	252	22	7	245	8	236	229	32
493	381	332	188	351	137	69	119	32
362	413	224	457	391	299	710	639	32
586	396	379	342	382	229	168	90	32
517	368	359	309	354	224	75	82	32
448	379	302	752	382	504	673	591	32
402	359	287	219	320	175	110	147	32
983	645	390	1005	609	423	773	696	32
105	265	101	90	262	88	439	357	32
335	326	263	245	324	194	641	583	32
407	398	262	180	343	134	74	76	32
67	273	63	14	261	13	99	102	32
284	293	248	213	281	194	431	444	32
83	269	79	26	272	24	54	115	32
66	269	63	86	270	81	505	418	32
335	353	243	314	335	240	110	182	32
408	416	251	321	369	222	618	563	32
562	449	320	805	462	446	501	440	32
61	261	60	12	253	13	79	119	32
436	349	320	358	362	253	695	624	33
585	383	391	182	357	131	190	193	33
622	414	385	611	424	369	695	647	33
468	355	338	158	304	133	56	125	33
43	253	44	42	248	44	158	158	33
74	276	68	40	291	36	372	345	33
525	430	312	564	472	306	555	514	33
505	371	349	426	355	308	707	639	33
497	368	346	327	416	201	409	338	33
359	373	247	325	344	242	663	602	33
277	320	221	292	307	244	617	545	33
95	263	93	13	261	13	110	99	33
187	286	167	177	283	161	613	525	33
137	312	112	101	305	85	665	577	33
247	327	194	264	312	217	573	509	33
470	373	323	231	348	170	79	89	33
328	362	232	232	348	171	649	589	33
492	404	311	248	384	165	403	312	33
263	327	206	178	372	123	551	517	33
24	256	24	30	254	30	376	285	33
555	370	383	294	336	224	147	80	34
330	357	237	405	353	294	726	649	34
126	269	120	26	279	24	68	70	34
292	349	214	433	411	270	428	426	34
379	374	260	409	359	292	681	613	34
24	257	23	22	268	21	373	303	34
381	339	287	246	327	192	641	584	34
347	353	252	366	349	269	652	594	34
394	338	299	168	301	143	89	115	34
78	275	73	60	283	54	543	458	34
578	392	377	288	366	201	163	182	34
632	467	346	216	451	123	169	101	34
396	415	244	320	444	185	721	647	34
683	508	344	609	429	363	581	510	34
401	391	263	385	392	251	582	559	34
290	320	233	157	310	130	658	594	34
292	339	220	373	292	327	158	160	34
980	536	468	1023	454	577	761	699	34
323	394	210	269	376	183	660	599	34
111	287	99	32	293	28	50	104	34
749	441	434	427	418	261	161	239	34
727	479	388	402	434	237	147	116	34
338	338	256	225	328	176	683	617	35
55	292	48	58	274	54	534	441	35
296	360	211	271	358	194	735	658	35
411	341	308	209	317	169	106	24	35
626	415	386	442	388	291	132	92	35
557	418	341	198	414	122	91	27	35
198	296	171	190	295	165	572	489	35
552	374	378	205	321	164	113	161	35
482	382	323	249	363	176	197	114	35
579	434	341	191	378	129	70	91	35
506	395	328	207	349	152	118	145	35
29	277	26	12	260	11	87	78	35
561	408	352	201	372	139	128	136	35
566	428	338	212	360	151	160	115	35
331	338	251	229	318	184	130	121	35
361	369	250	316	331	244	705	634	35
77	273	72	21	422	13	81	34	36
416	378	282	261	353	190	634	584	36
523	415	323	207	380	139	69	90	36
604	398	389	566	471	308	748	674	36
223	317	180	288	313	236	584	507	36
374	380	252	428	378	290	699	630	36
433	354	314	980	333	754	729	644	36
258	302	218	285	321	227	410	450	36
411	336	312	155	299	133	113	137	36
478	356	344	230	336	175	101	146	36
282	362	200	372	348	274	734	660	36
329	312	270	185	360	132	120	129	36
470	350	344	331	331	257	702	633	36
440	362	311	203	322	161	253	105	36
418	353	303	243	346	180	131	116	36
227	319	183	325	328	254	572	497	36
295	312	242	202	281	183	158	110	36
449	349	330	225	341	169	142	89	36
540	387	358	215	386	143	177	97	36
336	428	201	301	459	168	676	609	36
381	378	258	338	358	242	703	633	36
508	408	319	183	410	114	105	126	36
21	261	20	25	255	25	377	286	36
368	371	254	333	346	247	674	610	36
531	444	306	609	451	346	727	669	36
313	371	216	297	344	221	358	426	37
58	253	58	50	250	51	404	315	37
399	366	280	409	361	290	672	613	37
347	351	253	350	324	276	714	641	37
216	386	143	245	351	179	614	558	37
513	341	384	222	321	177	149	102	37
456	390	299	233	364	164	131	161	37
349	338	264	467	330	362	733	664	37
202	292	178	231	286	207	543	469	37
288	307	240	324	297	279	492	464	37
161	311	133	140	296	121	488	425	37
43	284	39	10	295	9	82	129	37
22	253	22	17	259	17	417	327	37
491	370	340	391	332	302	681	620	37
510	393	332	204	323	162	84	91	37
411	344	306	157	310	130	129	82	37
377	344	281	146	320	117	124	145	37
486	393	317	260	352	190	161	139	37
530	412	330	207	361	146	96	142	37
385	334	295	248	331	191	679	613	37
285	320	228	220	306	184	602	529	37
400	395	259	423	341	318	610	571	37
1023	506	518	1023	513	511	717	653	37
381	391	250	454	374	311	638	582	37
266	341	200	200	316	162	388	427	37
341	325	268	134	287	120	91	141	37
410	369	285	379	315	308	85	62	37
148	365	104	162	358	116	550	467	37
458	364	322	223	360	159	153	34	38
341	327	267	249	317	202	655	594	38
328	340	247	286	350	210	691	627	38
26	254	27	11	273	10	66	94	38
407	352	296	168	316	136	75	105	38
566	358	405	213	345	158	145	109	38
467	385	311	197	324	156	142	96	38
259	338	196	257	423	155	546	510	38
575	373	395	421	384	280	701	647	38
612	449	348	237	418	145	131	149	38
329	336	250	274	336	209	695	622	38
549	389	361	635	378	431	742	668	38
35	279	32	34	286	30	326	254	38
213	283	192	202	283	183	609	533	38
944	556	435	1023	585	448	751	696	38
251	322	200	296	330	229	590	535	39
549	394	357	203	347	150	114	126	39
340	333	261	220	323	174	675	612	39
325	373	223	276	406	174	718	640	39
454	373	311	162	335	123	87	41	39
422	366	295	215	346	159	140	177	39
539	409	338	274	344	204	155	146	39
469	360	333	219	319	176	131	111	39
55	260	54	10	249	11	56	78	39
299	338	227	263	323	208	69	179	39
438	343	326	212	324	167	82	125	39
478	380	322	414	369	287	273	337	39
280	333	215	432	332	333	585	519	39
537	391	351	274	349	201	111	115	39
618	454	349	385	466	211	693	620	39
340	316	275	187	313	153	649	594	39
240	321	191	242	327	190	581	509	39
24	268	23	31	270	30	447	351	39
497	399	319	178	459	99	399	292	39
323	344	241	388	340	292	475	449	39
282	347	208	323	345	240	675	606	40
608	507	307	196	489	103	100	153	40
378	339	286	341	305	286	612	564	40
302	330	234	409	329	318	657	577	40
281	335	214	668	328	521	643	556	40
405	376	276	150	329	117	81	113	40
371	412	230	414	432	245	724	651	40
397	336	303	252	320	202	580	552	40
359	360	256	370	357	266	719	648	40
1023	610	430	701	469	383	611	533	40
480	360	342	186	324	147	68	119	40
380	329	296	441	329	343	714	636	40
510	378	345	277	409	173	572	479	40
206	306	172	283	295	246	580	494	40
107	274	100	32	268	31	66	120	40
67	255	67	47	249	49	247	278	40
562	362	397	201	323	159	59	87	40
337	334	259	281	330	218	688	620	41
350	374	240	292	350	214	494	508	41
40	252	41	31	250	32	404	304	41
44	257	44	7	323	5	142	89	41
338	350	248	447	337	340	639	564	41
364	366	254	511	390	335	703	623	41
523	384	348	280	351	204	105	124	41
299	324	236	323	307	269	646	564	41
446	376	304	465	350	340	616	572	41
510	343	381	222	348	164	154	125	41
247	318	199	296	323	235	566	501	41
81	258	80	41	257	41	245	282	41
317	371	219	286	354	207	29	136	41
191	286	171	113	271	107	554	466	41
267	360	189	240	349	176	625	565	41
397	389	262	434	446	249	692	624	41
114	283	103	105	282	96	338	340	42
355	338	269	346	326	272	670	587	42
406	336	310	145	301	123	148	114	42
31	252	31	22	254	22	188	187	42
246	346	182	236	352	172	648	585	42
401	330	312	144	298	124	196	236	42
425	358	304	211	327	165	104	168	42
315	335	240	239	316	193	636	574	42
484	435	285	376	353	273	201	113	42
395	342	296	165	329	129	167	100	42
365	370	253	258	343	193	417	466	42
560	420	341	237	466	130	105	142	42
626	360	445	415	349	304	132	87	42
269	306	225	200	301	170	611	538	42
467	392	305	188	407	118	76	62	42
556	344	414	195	314	159	57	42	42
505	395	327	280	331	217	89	114	42
254	375	173	397	402	253	693	620	42
21	262	20	19	261	19	431	336	42
310	379	209	265	361	188	664	599	42
375	346	278	185	318	149	99	64	42
458	338	347	203	305	170	159	151	43
256	334	196	316	339	239	550	486	43
413	321	330	137	318	110	38	65	43
470	407	296	418	390	274	682	617	43
613	391	401	495	441	287	579	495	43
328	397	211	339	394	220	692	622	43
363	349	266	377	322	300	656	596	43
458	461	254	508	495	263	683	620	43
371	342	278	333	323	263	659	599	43
162	295	141	216	316	174	642	560	43
400	363	282	512	342	383	740	657	43
581	412	361	328	382	220	128	175	43
242	342	181	307	337	233	634	556	43
520	408	326	600	364	422	460	534	43
468	351	341	231	320	185	120	104	43
378	320	303	138	300	118	62	123	43
832	629	339	1023	501	523	714	649	43
358	338	271	269	308	224	661	596	43
945	536	451	945	521	464	720	651	43
346	333	266	214	323	170	661	601	43
354	481	188	476	486	250	736	662	43
54	256	54	43	256	43	250	275	44
539	405	341	212	396	137	318	196	44
320	336	244	246	335	189	627	572	44
407	367	284	496	372	341	554	490	44
706	659	274	661	673	251	642	557	44
116	282	105	140	286	125	606	520	44
51	259	51	26	262	26	499	408	44
386	342	289	128	317	103	152	47	44
496	380	334	157	349	115	115	186	44
418	345	310	223	302	189	113	91	44
391	365	274	320	367	223	674	611	44
523	379	353	227	342	170	148	89	44
167	324	132	251	310	207	572	497	44
361	354	261	279	340	210	571	537	44
306	331	236	185	335	142	671	603	44
300	323	238	213	327	167	475	478	44
198	559	91	635	533	305	640	553	44
290	289	258	282	288	251	615	537	44
269	313	220	394	296	341	524	471	44
97	286	87	106	273	99	537	456	44
332	396	215	468	392	305	699	629	44
367	348	270	256	330	199	655	592	44
37	252	37	21	254	21	256	196	44
285	340	215	903	313	738	539	531	44
520	369	360	270	334	207	123	121	44
373	317	301	254	317	205	664	600	44
256	312	209	233	300	199	601	522	44
303	348	223	527	351	384	569	495	44
371	360	264	316	337	240	696	626	45
240	302	203	272	295	236	222	357	45
297	322	236	419	323	333	618	544	45
625	534	300	279	399	179	105	97	45
83	259	82	62	259	62	299	221	45
155	302	132	112	319	90	633	544	45
312	328	244	199	322	158	638	582	45
319	338	242	217	305	182	337	420	45
342	341	257	222	306	186	504	500	45
444	359	317	157	327	123	118	89	45
632	384	422	283	341	212	89	131	45
302	382	202	220	391	144	619	571	45
341	358	244	266	356	192	658	596	45
590	483	313	396	488	208	628	551	45
57	265	55	36	267	34	198	290	45
292	301	248	296	297	255	621	540	45
299	313	245	206	313	169	619	564	45
338	394	220	308	369	213	246	392	46
243	320	194	172	314	140	70	147	46
355	306	296	499	308	415	623	545	46
295	382	198	270	356	194	719	644	46
269	367	188	288	352	209	648	584	46
538	501	275	1012	490	528	780	709	46
321	368	224	366	381	246	703	633	46
526	377	358	174	339	131	80	176	46
193	315	157	232	300	198	640	565	46
490	372	338	182	354	131	121	99	46
310	315	252	291	327	228	374	423	46
420	381	282	180	323	143	111	176	46
87	351	64	681	318	548	158	100	46
103	270	98	66	264	64	547	458	46
462	379	312	221	352	161	68	89	46
235	354	170	199	320	159	577	532	46
475	355	342	297	343	221	105	74	46
343	331	265	275	345	204	540	532	46
417	350	305	227	316	184	141	134	46
312	321	249	227	305	190	218	347	47
446	360	318	163	342	122	99	109	47
490	358	350	175	444	101	102	91	47
396	363	279	290	356	208	687	622	47
654	386	433	275	341	207	140	120	47
346	337	262	251	325	198	658	601	47
513	373	352	180	328	140	96	113	47
276	364	194	328	338	249	704	635	47
411	371	284	331	373	227	659	596	47
540	393	352	299	318	240	191	128	47
274	349	201	341	343	254	647	581	47
49	261	48	9	254	9	87	125	47
450	353	326	202	313	166	135	135	47
425	376	289	248	337	188	114	137	47
538	503	274	268	463	148	108	139	47
61	259	61	22	268	21	105	125	47
384	332	296	249	348	183	538	524	48
667	499	342	554	449	316	623	541	48
359	310	296	259	320	207	608	562	48
490	376	334	207	322	165	57	97	48
433	352	315	227	312	186	109	78	48
560	407	352	212	359	151	113	86	48
508	386	337	266	447	152	175	154	48
395	327	310	152	308	126	70	82	48
515	401	329	226	389	149	169	135	48
531	356	381	226	320	181	151	139	48
137	297	118	42	302	36	69	74	48
384	358	274	273	339	206	599	543	48
320	328	250	228	350	166	665	600	48
40	273	38	15	268	14	123	114	48
181	302	153	33	309	28	97	99	48
616	425	371	237	367	165	137	154	48
263	365	185	253	354	183	644	582	48
288	342	215	431	351	314	575	524	48
311	323	246	226	332	174	670	602	48
80	262	78	14	257	14	123	80	48
411	336	313	132	308	110	116	148	48
178	287	159	29	298	25	113	118	48
447	343	333	145	325	114	311	222	48
368	383	245	455	361	323	679	620	49
418	336	318	170	291	150	160	125	49
854	488	448	1023	390	672	695	614	49
387	348	285	249	324	197	640	586	49
340	352	248	315	341	236	709	637	49
358	368	249	203	380	137	600	545	49
38	254	38	30	256	30	328	288	49
441	362	312	350	352	255	647	593	49
432	359	308	400	340	301	699	631	49
203	301	172	170	299	146	573	505	49
420	338	319	176	309	145	134	131	49
647	449	369	427	435	251	617	532	49
332	392	217	372	398	239	713	640	49
633	421	384	329	343	246	174	105	49
273	319	219	365	374	250	584	511	49
212	324	168	257	311	212	658	588	49
392	333	302	185	315	150	121	148	49
398	389	262	399	368	278	707	639	49
446	356	321	176	321	141	110	139	49
587	430	350	597	453	337	657	573	49
22	253	23	6	301	5	132	111	49
269	303	227	277	289	246	570	515	49
499	355	360	241	306	202	64	113	50
673	393	438	385	339	291	130	134	50
459	337	348	215	316	174	160	104	50
264	320	211	479	307	400	176	121	50
70	277	64	17	314	14	163	142	50
280	331	217	397	344	295	599	525	50
373	349	273	352	330	273	694	626	50
31	292	27	38	300	32	324	251	50
396	348	291	256	330	199	676	612	50
53	252	54	23	253	24	237	238	50
1023	531	493	806	468	441	538	473	50
264	307	219	194	308	161	193	114	50
392	354	283	397	342	297	297	354	50
303	322	241	163	306	136	613	564	50
575	399	368	273	411	170	113	78	50
872	626	357	1014	566	459	771	699	50
362	408	227	329	384	219	568	541	50
111	275	103	142	270	134	360	302	50
351	382	236	360	379	244	715	642	50
663	451	376	798	471	434	766	700	51
401	332	309	371	312	304	723	651	51
133	284	120	24	315	19	100	92	51
637	407	401	361	423	218	121	141	51
418	343	313	138	315	112	70	99	51
508	451	288	202	389	133	315	246	51
572	424	345	290	394	188	187	140	51
266	366	186	288	367	201	606	533	51
66	261	65	45	266	43	405	327	51
292	360	208	205	381	138	649	580	51
352	361	249	294	340	221	432	451	51
558	421	340	230	362	163	180	81	51
28	254	29	8	253	8	84	110	51
430	339	325	289	295	251	120	84	51
393	374	269	322	378	218	701	632	52
21	247	22	60	250	61	212	179	52
513	354	371	151	341	113	69	109	52
355	317	287	192	305	161	682	614	52
25	248	26	19	251	19	229	195	52
176	345	130	289	347	213	574	490	52
550	395	357	443	378	300	217	284	52
341	335	261	161	309	134	174	109	52
616	380	415	563	374	386	674	629	52
314	328	245	412	323	327	555	500	52
114	265	110	53	260	53	391	356	52
409	342	306	233	309	193	132	176	52
469	389	309	186	374	127	190	185	52
489	372	336	198	311	163	62	174	52
564	394	366	405	395	262	660	577	52
249	313	203	117	320	94	630	562	52
302	359	215	283	341	213	410	443	52
520	377	353	169	330	131	115	42	52
50	269	48	67	267	65	589	498	53
309	354	224	366	387	242	560	493	53
207	348	152	269	369	187	463	396	53
444	376	302	150	363	106	113	147	53
484	398	311	179	342	134	65	108	53
115	265	111	37	280	33	94	134	53
445	354	322	172	328	134	165	204	53
294	315	239	177	300	152	637	575	53
1023	578	453	1023	335	784	792	723	53
72	256	72	34	249	35	234	310	53
349	345	259	236	358	169	699	628	53
443	340	334	186	296	161	128	91	53
492	391	322	218	356	156	100	105	53
553	362	391	263	330	204	162	137	53
387	366	270	280	344	208	670	606	53
317	356	228	276	372	190	668	601	53
332	348	245	243	338	184	685	616	53
255	327	199	391	315	318	535	454	53
603	407	379	263	371	182	187	165	53
483	329	375	150	326	118	41	111	53
506	442	294	507	421	308	712	652	53
249	301	211	286	297	247	608	528	53
562	430	335	749	443	433	777	706	53
361	395	234	289	362	204	560	543	54
368	362	260	298	349	219	538	524	54
332	344	247	241	338	182	677	609	54
497	375	340	348	403	221	708	657	54
270	291	238	305	288	271	590	502	54
559	410	349	168	383	112	111	120	54
43	257	43	14	257	14	118	86	54
527	374	360	182	322	145	124	200	54
605	430	360	548	412	340	746	676	54
460	352	335	162	317	131	139	140	54
21	245	22	27	251	28	325	262	54
21	250	22	30	263	29	504	406	54
440	396	284	525	396	339	707	646	54
478	363	337	243	311	200	116	128	54
40	250	41	7	248	7	134	90	54
270	323	214	347	301	295	694	608	54
54	258	54	79	260	78	191	159	54
300	388	198	469	430	279	641	585	54
527	359	376	214	307	178	69	97	54
302	333	232	245	314	199	646	586	54
527	360	375	179	319	143	92	102	54
421	344	314	138	324	109	82	124	54
568	432	336	230	388	151	134	86	54
476	329	371	204	312	167	142	171	54
73	289	65	25	277	23	90	101	54
26	250	26	5	258	5	78	99	54
514	400	329	226	321	180	96	111	54
507	388	334	208	371	144	228	176	54
561	391	367	226	353	163	111	134	55
23	282	21	768	286	688	162	111	55
447	367	312	156	308	130	124	137	55
541	363	382	304	346	225	301	236	55
531	333	408	162	305	136	82	115	55
100	266	96	17	262	17	95	113	55
427	362	302	344	355	248	692	626	55
461	354	333	294	316	238	24	108	55
344	347	253	276	314	225	646	586	55
369	413	229	302	359	216	658	595	55
337	388	222	348	379	235	661	598	55
377	372	259	233	351	170	616	566	55
430	361	305	321	354	232	708	637	55
873	477	468	393	421	239	158	182	55
221	306	185	392	298	337	605	516	55
373	350	273	229	317	185	349	411	55
157	285	142	124	293	108	705	619	55
81	262	79	43	264	42	182	243	55
50	260	49	31	261	31	506	428	55
596	386	395	220	352	160	99	154	55
283	312	233	326	305	273	572	488	55
315	335	241	279	318	225	702	632	55
23	251	23	7	259	7	47	85	55
330	329	257	274	343	205	691	622	56
299	365	210	421	361	298	685	617	56
744	446	427	463	393	302	163	211	56
249	333	191	407	326	320	364	354	56
531	352	386	288	335	220	123	114	56
380	334	292	133	306	111	114	130	56
149	281	136	25	265	24	43	137	56
312	358	223	268	358	192	719	645	56
375	341	282	212	325	167	295	229	56
408	327	320	202	304	170	123	90	56
311	319	250	204	329	159	664	601	56
21	248	21	8	250	8	134	101	56
380	353	276	295	372	203	137	96	56
331	320	264	297	296	257	673	607	56
119	275	111	23	267	22	142	139	56
455	371	314	174	338	132	123	96	56
339	387	224	343	386	228	697	630	56
336	349	246	345	326	271	714	643	56
41	250	42	24	245	25	288	297	56
616	402	393	307	353	223	134	129	56
351	355	253	365	346	270	682	617	57
636	403	403	271	365	190	125	59	57
415	358	296	454	347	334	558	528	57
275	313	226	257	292	225	634	558	57
365	349	267	265	340	200	620	575	57
559	428	335	181	353	131	92	53	57
368	368	256	558	375	381	642	573	57
24	250	25	9	258	9	87	125	57
278	344	207	575	358	411	662	584	57
383	327	299	204	333	157	653	594	57
478	354	346	197	351	144	115	139	57
558	358	399	317	337	241	124	105	57
372	431	221	432	398	278	703	634	57
339	365	238	305	343	228	685	617	57
472	343	353	230	296	199	121	94	57
458	338	347	196	307	163	60	153	57
613	413	380	570	425	343	570	558	57
472	361	335	166	316	134	155	80	57
42	249	43	27	253	28	262	248	57
231	319	185	288	322	229	87	124	57
557	366	390	219	327	171	109	181	57
561	456	315	191	402	122	157	113	57
60	266	58	12	254	12	109	123	57
284	316	230	158	318	127	331	393	57
519	390	341	240	333	185	63	86	57
406	356	291	193	347	143	106	130	58
462	463	256	391	486	206	700	630	58
464	381	312	231	369	160	114	115	58
363	352	264	409	349	299	718	645	58
337	353	244	217	354	157	667	604	58
23	257	23	11	256	11	79	121	58
140	310	116	166	317	134	557	477	58
423	357	303	340	360	241	661	602	58
478	350	350	225	327	176	129	118	58
524	357	376	167	326	132	101	115	58
572	380	386	257	337	195	129	141	58
381	448	218	397	541	188	690	617	58
21	251	22	6	264	6	58	110	58
314	402	200	211	383	141	616	569	58
519	369	360	255	330	197	136	119	58
513	376	350	175	352	127	78	129	58
25	256	25	9	270	9	81	141	58
41	256	41	8	258	8	119	104	58
285	338	216	264	311	218	622	569	58
430	343	321	572	336	436	642	566	58
447	367	312	155	323	123	115	125	58
366	393	239	316	379	214	715	644	58
315	370	218	224	344	167	652	588	58
334	334	256	146	314	119	137	165	58
229	295	199	108	287	96	580	515	58
40	255	40	10	247	10	102	110	58
1023	552	475	1023	386	680	630	550	58
952	482	506	857	611	359	617	537	58
414	333	318	167	320	133	71	110	59
400	337	304	380	336	289	663	603	59
323	325	254	187	323	149	649	588	59
24	268	23	18	264	18	108	56	59
412	433	244	322	455	181	710	640	59
385	374	263	398	353	289	676	614	59
499	362	353	432	362	306	514	529	59
237	378	160	302	355	218	628	554	59
486	395	316	613	429	366	582	585	59
121	338	91	113	343	84	538	470	59
388	334	297	148	364	104	84	136	59
459	337	349	153	302	129	119	129	59
569	368	395	256	324	203	307	224	59
376	331	291	123	316	100	129	169	59
61	258	60	21	264	20	181	79	59
312	352	227	272	340	205	633	576	60
475	376	323	920	358	658	678	605	60
592	403	376	245	351	179	63	130	60
284	334	218	224	348	165	475	464	60
904	516	448	1023	267	982	813	733	60
427	362	302	323	324	255	163	149	60
19	245	20	10	248	10	101	134	60
576	402	367	295	385	197	84	145	60
303	342	226	188	343	141	675	605	60
353	364	248	307	327	240	690	623	60
417	328	325	128	299	109	189	120	60
789	403	501	479	363	337	23	85	60
372	352	270	298	340	224	688	620	60
719	451	408	527	443	304	197	183	60
477	354	345	170	320	136	66	131	60
382	350	279	199	332	154	602	566	60
58	255	58	18	251	19	87	159	60
297	349	217	240	328	187	412	451	60
533	431	316	235	420	143	163	141	60
427	344	317	174	285	156	99	111	60
379	343	283	292	325	230	262	222	60
352	320	281	267	301	227	580	508	60
342	347	252	253	333	195	649	586	60
272	331	210	204	302	173	642	579	60
257	338	194	229	316	186	684	615	60
252	327	197	225	309	186	467	441	60
253	319	202	212	315	173	627	555	60
455	349	334	203	299	174	134	143	61
341	356	246	260	347	192	654	591	61
365	313	298	232	414	143	111	109	61
296	301	252	222	297	192	570	511	61
64	255	64	38	260	37	303	273	61
307	366	214	206	322	163	108	71	61
531	361	377	213	328	166	105	129	61
349	333	269	320	325	252	74	143	61
516	385	343	301	350	221	149	151	61
154	334	118	262	350	192	621	539	61
521	366	364	287	331	222	94	141	61
440	352	320	166	310	137	54	87	61
303	334	232	283	309	234	622	573	61
28	263	27	11	264	11	336	228	61
290	335	222	385	331	298	509	452	61
33	248	35	23	249	23	240	208	61
456	417	280	462	389	304	730	662	61
110	279	101	20	266	19	116	92	61
487	406	307	614	392	401	584	558	61
687	480	366	755	531	364	739	667	61
321	376	218	241	375	165	668	604	61
427	352	310	309	352	225	670	605	62
321	357	230	249	366	174	706	634	62
382	383	256	307	351	224	690	626	62
432	364	303	179	325	141	124	102	62
480	357	344	191	320	153	95	74	62
117	275	109	123	293	108	493	404	62
36	260	36	15	258	15	79	104	62
384	336	293	232	299	199	94	154	62
503	360	357	201	326	158	152	148	62
526	387	348	230	322	183	105	157	62
264	335	201	276	329	215	663	599	62
339	332	262	133	297	114	132	132	62
449	383	300	292	326	230	396	329	62
326	362	231	264	350	194	694	622	62
35	275	33	23	281	21	410	311	62
22	261	21	31	261	30	514	426	62
407	347	300	265	329	207	130	145	62
471	341	353	355	328	277	658	599	62
574	401	367	186	328	145	205	126	62
360	349	264	170	331	131	175	166	62
682	450	388	858	505	435	613	533	63
448	348	329	196	311	162	58	54	63
175	287	156	147	288	130	595	513	63
334	366	233	327	353	237	597	529	63
314	296	272	192	304	162	583	529	63
388	325	305	304	318	245	695	631	63
338	386	224	305	365	214	682	615	63
478	364	336	236	378	160	161	168	63
528	359	376	215	316	175	251	160	63
519	381	349	226	325	178	110	42	63
65	272	61	108	279	99	255	242	63
299	344	223	183	298	157	109	160	63
432	357	310	184	319	147	104	176	63
500	360	356	169	349	124	69	145	63
503	387	333	254	350	186	224	145	64
41	264	40	30	256	30	438	360	64
470	362	333	176	325	139	91	128	64
51	274	48	621	274	579	251	162	64
352	326	277	243	323	193	646	587	64
22	254	23	9	243	9	228	157	64
447	338	338	155	294	135	114	94	64
324	386	215	395	370	273	702	630	64
456	389	301	228	344	170	68	91	64
382	443	221	279	444	161	727	653	64
434	356	312	208	324	165	70	92	64
43	269	41	24	270	22	357	300	64
343	363	242	240	365	168	644	582	64
354	395	230	395	374	271	684	619	64
438	349	321	689	336	526	644	565	64
464	398	299	196	342	147	129	73	64
345	399	222	499	341	374	584	510	64
413	352	301	282	338	213	667	605	64
174	298	149	168	291	148	590	504	65
542	390	356	240	337	183	115	116	65
320	361	227	211	340	159	642	578	65
44	258	43	58	262	57	305	226	65
20	256	20	12	258	12	442	349	65
484	360	344	249	334	190	136	110	65
411	333	316	153	307	127	104	142	65
438	409	274	246	424	148	548	457	65
30	252	31	17	251	17	216	197	65
527	385	351	209	328	163	145	109	65
363	361	257	369	366	258	676	610	65
420	349	308	271	310	224	121	125	65
384	344	286	274	327	215	639	579	65
306	388	202	342	392	224	717	641	65
527	384	352	280	326	220	118	70	65
394	379	266	344	367	240	682	616	65
501	359	357	197	350	144	333	224	65
633	398	407	306	364	215	78	166	65
293	307	244	245	306	205	618	549	65
478	343	357	192	314	156	95	100	65
281	300	240	321	300	274	626	543	65
404	364	284	169	344	126	142	130	66
383	351	279	317	333	244	672	608	66
604	361	428	157	349	116	76	101	66
512	347	377	173	344	128	524	426	66
803	499	412	867	410	541	650	582	66
1023	497	528	1023	290	905	779	700	66
372	365	261	638	370	441	666	604	66
450	412	280	175	418	107	92	125	66
588	392	384	287	338	218	78	146	66
320	350	234	272	367	189	527	503	66
30	263	29	31	271	29	383	331	66
257	345	190	305	343	228	715	639	66
73	263	71	19	269	18	87	139	66
426	348	314	159	320	127	69	96	66
43	257	42	5	259	5	113	71	66
315	380	212	530	532	255	716	643	66
603	386	400	278	327	218	115	149	66
534	401	341	168	382	112	95	183	66
578	364	406	226	336	172	343	272	66
395	361	280	361	351	263	670	607	66
370	413	230	440	376	299	507	497	66
70	262	68	73	267	70	371	301	66
302	338	228	413	335	316	577	502	67
530	397	341	223	361	158	199	173	67
393	347	290	201	340	152	120	62	67
454	342	340	220	314	179	100	100	67
457	380	308	209	348	153	109	114	67
455	341	341	198	314	161	37	94	67
373	331	288	204	347	151	331	427	67
314	324	248	252	313	207	197	229	67
317	343	237	255	345	189	650	592	67
445	360	316	223	326	175	137	146	67
55	282	50	21	328	17	106	178	67
497	370	343	152	355	109	100	176	67
31	269	30	19	272	18	102	105	67
286	398	184	447	402	285	694	623	67
290	386	192	273	384	182	629	572	67
575	485	303	672	475	362	610	572	67
379	340	285	146	303	123	116	76	67
437	386	290	264	329	206	84	186	68
481	374	329	462	356	332	738	674	68
424	349	311	179	302	151	78	82	68
94	277	87	115	276	107	470	372	68
45	253	45	25	257	24	195	208	68
585	393	381	177	357	127	165	89	68
187	295	162	226	296	196	267	182	68
658	432	390	264	384	176	120	106	68
77	255	77	42	258	42	202	305	68
288	319	231	271	328	212	658	591	68
327	360	233	400	339	302	609	542	68
460	360	327	191	336	145	137	125	68
465	398	299	149	335	114	87	176	68
30	275	28	27	267	26	369	292	68
255	300	218	30	289	27	62	173	68
542	358	388	223	313	182	188	207	68
368	388	242	443	367	309	722	649	68
332	340	250	218	314	178	96	101	68
668	419	409	302	340	227	167	111	68
29	265	28	20	260	19	356	256	68
318	309	264	265	353	192	691	624	69
535	371	369	235	349	172	136	145	69
432	445	248	581	460	323	662	579	69
541	404	343	163	396	106	114	73	69
463	387	306	192	361	136	76	32	69
290	367	202	240	340	181	674	605	69
308	369	213	210	366	147	115	189	69
418	323	331	332	317	268	679	615	69
554	394	361	229	354	166	128	137	69
325	375	222	221	377	150	671	605	69
242	324	191	178	329	139	669	601	69
429	354	310	180	331	139	63	153	69
410	364	288	324	339	245	700	630	69
483	346	357	285	336	217	132	174	69
195	315	158	377	307	315	658	568	69
375	394	243	397	402	253	682	622	69
296	353	215	258	325	203	564	541	70
311	316	252	417	329	324	597	519	70
362	350	264	313	340	235	376	425	70
455	365	319	358	365	251	704	636	70
52	254	53	52	260	51	332	290	70
664	420	405	1023	303	867	779	693	70
21	249	21	5	249	5	78	85	70
550	510	276	794	507	401	755	679	70
522	368	363	218	342	163	272	180	70
313	322	249	286	310	237	584	541	70
431	348	318	379	338	287	729	656	70
27	250	28	7	258	7	99	102	70
36	251	36	8	243	8	104	121	70
46	266	45	68	267	65	329	254	70
485	369	336	180	324	143	109	106	71
761	567	344	1023	301	870	752	670	71
309	359	221	236	349	174	201	265	71
356	369	247	267	429	159	551	536	71
762	559	349	404	590	175	615	564	71
277	335	212	303	364	213	398	440	71
360	360	257	222	325	175	82	147	71
387	352	282	272	334	208	594	552	71
519	356	373	243	325	192	116	125	71
708	442	410	807	472	438	718	680	71
557	359	397	189	319	152	119	147	71
42	288	37	88	313	72	65	60	71
477	365	334	220	317	178	105	139	71
332	332	256	182	323	144	695	625	71
297	343	221	201	330	156	632	574	71
458	349	336	218	316	176	320	241	71
627	376	427	220	331	170	120	120	71
246	340	185	263	333	202	572	493	71
395	317	319	242	311	199	562	542	71
331	303	280	123	274	114	153	123	71
30	259	30	56	259	55	178	175	71
458	338	347	184	312	151	92	118	71
574	374	393	338	316	274	116	90	72
239	297	206	176	297	152	611	535	72
23	247	24	11	254	11	175	208	72
29	271	27	25	264	24	404	309	72
371	448	212	471	410	294	696	630	72
438	363	309	159	342	119	120	131	72
467	410	292	273	337	207	139	131	72
565	376	384	216	352	157	147	198	72
55	268	52	15	255	15	129	104	72
375	336	285	344	316	279	681	617	72
389	362	275	264	357	189	708	638	72
30	251	30	38	274	36	162	173	72
381	401	243	339	415	209	676	611	72
283	327	221	259	316	210	661	596	72
23	291	20	15	274	14	89	104	72
283	331	219	210	343	157	80	118	72
26	272	24	12	258	12	80	119	72
786	434	463	507	408	318	134	147	72
688	449	392	567	410	354	625	540	72
387	338	293	181	318	145	188	113	72
312	356	225	245	345	182	695	624	72
515	381	346	292	355	210	123	190	73
502	396	324	201	350	147	111	137	73
495	409	310	204	368	142	142	114	73
401	348	295	264	340	199	680	616	73
390	303	330	203	299	174	154	82	73
47	516	23	420	480	224	640	548	73
560	364	393	245	308	204	60	140	73
225	324	178	366	340	276	706	634	73
803	458	449	856	471	465	487	439	73
24	268	23	29	263	29	417	347	73
264	316	214	234	311	192	118	131	73
300	333	230	323	335	246	444	410	73
103	288	92	22	279	20	86	111	73
30	251	31	21	253	21	192	213	73
652	392	426	346	346	256	87	158	73
569	362	403	258	328	202	132	134	73
292	385	194	396	332	305	412	448	73
22	250	22	30	253	30	204	218	73
21	249	22	10	252	10	309	216	73
498	385	332	267	354	193	219	111	73
393	326	308	136	315	111	116	121	74
478	366	334	155	351	113	218	179	74
704	440	410	325	360	231	180	173	74
404	402	257	307	414	190	647	586	74
352	344	263	122	303	103	79	160	74
390	339	294	333	337	252	643	588	74
429	370	297	786	332	606	547	533	74
708	388	467	273	354	197	80	140	74
848	528	411	671	568	302	727	653	74
411	354	297	182	325	144	52	135	74
416	343	310	316	332	244	694	625	74
475	372	326	135	346	100	73	140	74
315	300	269	155	293	136	461	470	74
591	395	383	249	387	165	41	49	74
324	311	266	170	303	144	547	531	74
356	337	270	200	354	145	646	590	74
459	339	347	141	316	114	233	160	74
402	316	326	319	321	255	726	652	74
309	424	187	378	418	231	657	598	74
259	321	207	335	308	278	439	383	74
25	278	23	52	287	46	501	407	74
666	430	397	390	444	225	540	470	74
95	287	85	27	304	23	84	73	74
192	432	114	375	440	218	663	596	74
528	360	375	210	340	159	121	78	74
184	316	150	205	307	171	492	422	74
268	349	197	388	381	261	703	629	74
24	248	25	21	250	21	238	222	74
473	383	317	283	417	174	336	276	75
29	266	28	26	265	25	402	310	75
369	359	263	245	357	176	688	619	75
335	421	204	232	437	136	656	593	75
347	332	268	312	312	257	581	545	75
484	462	268	732	483	388	731	670	75
360	348	265	175	313	143	91	106	75
457	349	335	183	315	149	358	243	75
357	374	245	367	378	249	701	632	75
467	373	320	138	319	111	87	99	75
454	354	328	216	342	161	96	90	75
224	311	184	235	303	199	659	568	75
493	353	358	191	337	145	68	100	76
515	363	363	338	423	204	101	115	76
346	338	262	248	328	194	703	631	76
172	390	113	248	410	155	635	551	76
465	367	324	181	329	141	121	197	76
427	418	261	404	429	241	701	631	76
464	354	336	152	320	121	129	130	76
596	407	375	224	385	149	153	115	76
641	374	439	316	318	255	110	162	76
177	304	149	181	301	154	642	554	76
294	300	251	341	299	292	397	419	76
196	311	162	204	304	171	667	578	76
531	445	305	232	439	135	7	114	76
29	257	29	16	256	17	118	120	76
589	471	320	232	396	150	121	102	76
297	315	241	190	304	160	616	559	76
188	286	168	237	286	212	592	510	76
318	330	246	234	335	178	644	582	76
477	371	329	177	328	138	80	118	76
337	336	257	259	324	205	137	270	76
333	351	243	267	343	199	665	599	76
21	260	21	34	317	28	457	368	76
284	344	211	297	323	236	679	612	76
20	253	20	132	264	128	141	124	77
43	260	42	56	260	56	391	297	77
352	411	219	694	408	435	717	630	77
215	322	171	340	313	278	466	395	77
450	370	311	219	348	161	102	99	77
307	350	225	254	353	184	460	477	77
454	414	281	190	380	128	124	166	77
309	326	243	241	342	181	693	619	77
382	378	258	294	365	206	709	639	77
455	354	329	152	322	121	91	132	77
528	380	356	246	345	182	168	185	77
483	366	338	197	316	160	175	82	77
316	332	244	258	339	195	691	620	77
368	365	258	269	333	207	685	618	77
488	372	336	149	350	109	118	128	77
249	317	201	287	308	239	582	501	77
392	448	224	428	398	275	661	603	78
309	333	237	393	332	302	727	651	78
23	251	24	26	251	27	389	293	78
306	331	237	367	331	285	567	490	78
324	340	244	383	333	294	711	623	78
115	272	108	110	268	105	208	268	78
333	358	238	257	377	175	626	566	78
1023	515	509	1023	423	620	727	654	78
452	333	348	203	318	164	149	105	78
389	365	273	223	330	173	329	177	78
130	294	113	197	284	178	491	410	78
58	255	59	57	252	58	246	218	78
88	277	81	15	277	14	113	106	78
336	344	250	294	334	225	668	604	78
104	287	92	26	290	23	119	65	78
154	274	144	25	278	23	86	89	78
306	341	230	327	333	251	528	465	78
45	285	40	10	314	8	89	87	78
415	320	332	314	322	249	704	634	79
498	374	341	266	338	202	190	175	79
415	336	316	172	317	139	146	154	79
602	406	380	261	380	176	170	176	79
497	370	343	177	349	130	131	81	79
227	326	178	286	338	217	508	450	79
385	349	282	141	348	104	418	337	79
266	422	161	400	463	221	716	643	79
26	251	27	11	248	12	185	149	79
600	457	337	160	472	87	95	141	79
375	355	270	258	337	196	653	584	79
28	253	29	6	245	6	84	134	79
383	412	238	398	412	247	743	668	79
311	326	244	333	325	262	403	462	79
532	396	344	176	400	113	110	76	79
374	379	253	413	348	304	641	589	79
429	347	316	381	345	283	594	558	80
371	337	282	244	324	193	656	598	80
31	254	32	12	271	12	129	118	80
366	398	236	271	400	174	669	605	80
281	356	202	300	355	216	647	586	80
332	324	262	245	307	204	132	91	80
516	390	338	607	394	394	737	675	80
366	378	248	583	359	416	589	514	80
310	313	253	214	302	181	581	541	80
527	370	365	165	339	125	139	160	80
326	333	251	335	314	274	589	517	80
312	338	236	200	315	162	663	599	80
20	255	20	11	250	11	343	277	80
325	344	242	590	319	474	428	453	80
240	299	206	345	289	305	592	511	80
368	334	282	386	354	279	171	141	80
35	253	35	33	249	34	398	321	80
309	350	226	281	334	216	691	620	80
102	273	95	15	258	15	96	106	80
381	365	267	313	412	194	671	606	80
591	351	431	324	374	221	604	520	81
343	341	257	235	342	176	705	634	81
405	327	316	207	316	168	99	92	81
365	383	243	377	379	254	740	666	81
28	253	29	11	260	10	78	140	81
430	384	287	177	341	133	111	135	81
500	377	340	181	331	140	85	116	81
355	345	264	156	337	119	95	59	81
554	412	345	227	459	127	110	82	81
430	348	316	229	310	189	85	128	81
499	353	361	180	329	140	128	105	81
389	330	302	128	305	108	139	149	81
29	260	29	10	256	10	281	202	81
480	345	356	324	319	259	319	256	81
392	343	292	293	354	212	699	631	81
135	292	119	176	293	154	534	445	81
378	331	293	342	324	270	659	602	81
448	396	290	797	365	559	720	635	81
419	402	267	328	359	234	366	444	81
1023	508	516	895	439	522	600	523	81
410	347	303	370	333	284	677	611	82
580	479	310	232	450	132	223	163	82
199	357	142	275	371	190	601	518	82
495	379	334	193	335	147	195	160	82
396	356	285	559	329	435	670	582	82
463	360	329	175	333	135	119	123	82
405	446	233	526	417	323	758	683	82
493	391	323	263	343	196	124	128	82
400	349	293	187	313	153	159	86	82
389	343	290	281	322	224	684	618	82
551	434	325	227	458	127	109	142	82
288	335	220	356	301	303	81	60	82
559	397	360	267	352	194	130	155	82
293	369	203	245	384	163	554	531	82
465	362	329	184	351	134	141	80	82
22	246	23	5	240	5	111	113	82
321	397	207	306	386	203	683	615	83
193	287	172	246	288	219	561	484	83
63	258	63	32	259	32	472	404	83
294	363	207	338	393	220	577	513	83
411	354	297	180	347	133	76	158	83
390	312	320	179	302	151	128	108	83
641	425	386	298	377	202	57	140	83
484	356	348	297	316	240	148	104	83
700	449	399	347	400	222	134	143	83
79	259	78	50	255	50	430	374	83
24	249	25	6	242	7	228	148	83
593	382	397	202	330	157	62	212	83
534	380	359	301	357	216	142	66	83
562	551	261	725	596	311	768	689	83
342	322	272	126	287	113	79	116	83
459	326	360	151	291	133	116	104	83
324	469	177	474	481	252	738	663	83
443	385	295	200	327	157	86	109	83
402	447	230	407	444	234	398	452	83
610	423	369	212	402	135	170	115	83
397	337	301	152	304	128	158	165	83
290	332	223	100	302	84	116	115	83
395	388	261	328	393	214	723	650	84
20	253	20	5	251	5	85	108	84
418	351	305	174	332	134	139	100	84
248	383	166	434	383	290	562	530	84
455	372	313	373	377	253	659	587	84
25	255	25	8	252	8	82	70	84
24	248	24	35	252	36	340	265	84
160	345	119	178	362	126	375	268	84
514	370	356	217	364	152	159	113	84
284	319	228	222	330	172	665	601	84
414	349	303	343	312	282	673	614	84
421	361	298	176	345	131	58	110	84
334	382	224	434	390	285	688	622	84
279	351	203	283	337	216	494	457	84
22	261	21	19	249	20	463	377	84
556	374	381	273	325	215	102	147	84
499	404	317	257	333	198	178	170	84
265	314	217	289	309	240	694	612	84
58	258	58	9	252	9	123	154	84
363	389	239	295	404	187	705	635	84
337	343	252	350	350	256	675	611	85
222	290	196	147	279	135	595	512	85
346	357	248	147	326	115	357	261	85
320	340	241	223	335	171	659	593	85
232	309	192	280	317	226	406	391	85
271	320	217	156	316	126	624	567	85
365	338	276	379	343	283	670	605	85
654	404	414	259	330	201	258	202	85
521	428	312	208	397	134	106	113	85
574	346	425	240	361	170	158	114	85
633	479	339	486	539	231	561	480	85
586	388	386	262	336	200	158	151	85
376	333	289	257	316	208	627	576	86
24	307	20	762	330	591	145	114	86
484	409	303	140	373	96	141	145	86
421	386	280	332	377	225	659	600	86
420	364	296	135	377	92	79	157	86
598	467	328	161	462	89	146	86	86
740	391	484	441	337	335	154	182	86
67	268	64	18	267	17	145	102	86
28	258	28	12	255	12	314	228	86
83	261	81	33	258	33	459	379	86
424	324	335	145	299	124	108	84	86
592	456	332	241	373	166	76	142	86
319	345	237	278	319	223	701	627	86
583	405	369	244	344	182	179	65	86
255	300	218	228	288	203	393	409	86
219	296	190	221	291	194	530	453	86
329	350	241	331	332	256	581	545	87
381	385	254	438	361	311	463	502	87
530	386	351	222	357	159	20	99	87
448	351	327	201	333	155	91	104	87
25	265	24	12	251	13	383	296	87
514	346	380	235	293	206	143	94	87
215	285	193	261	281	238	573	496	87
329	335	252	206	358	147	654	588	87
424	339	320	351	321	280	619	551	87
329	361	234	229	342	171	282	354	87
337	373	231	775	348	570	704	620	87
516	338	391	216	383	144	203	137	87
419	336	319	126	311	104	155	106	87
339	391	222	389	386	258	679	615	87
477	370	331	266	344	198	101	70	88
363	385	241	340	403	216	703	630	88
339	318	273	382	332	294	702	630	88
516	368	359	194	328	152	115	129	88
500	383	335	169	390	111	57	33	88
20	248	21	15	241	16	82	102	88
567	408	356	231	336	176	108	148	88
280	387	185	283	402	180	471	465	88
400	372	275	144	324	114	161	85	88
501	358	358	196	329	153	65	63	88
403	343	301	507	364	357	663	594	88
495	345	367	347	342	260	692	641	88
199	277	184	223	278	206	538	471	88
369	357	265	284	341	213	23	153	88
180	292	157	190	297	163	565	482	88
565	411	352	584	390	383	559	492	88
343	334	262	218	328	170	633	582	88
49	256	49	11	264	11	142	124	88
354	315	288	275	327	215	651	590	88
454	358	325	642	351	468	684	599	89
340	336	259	240	320	191	665	602	89
505	364	355	192	340	144	97	142	89
536	369	372	233	414	144	135	134	89
284	322	226	273	314	222	143	130	89
328	318	264	423	313	346	624	554	89
488	350	356	179	319	144	89	119	89
454	324	358	218	308	182	62	124	89
559	381	376	210	359	149	303	225	89
378	359	270	341	346	252	358	443	89
46	262	45	31	398	20	116	106	89
38	267	36	12	275	11	100	134	89
190	302	161	215	292	189	589	507	89
433	352	314	482	340	363	765	687	89
299	316	242	514	299	440	632	548	89
327	329	254	281	310	232	665	602	89
485	340	365	201	308	167	62	124	90
398	360	283	270	351	197	654	592	90
540	374	370	304	346	225	203	100	90
54	303	45	23	295	20	409	323	90
26	253	26	7	246	8	114	81	90
320	360	227	302	330	234	672	607	90
335	342	251	232	326	183	696	626	90
54	252	55	40	257	40	351	283	90
266	365	186	185	360	132	543	487	90
645	530	311	872	489	456	768	708	90
499	392	326	190	351	138	113	105	90
216	348	159	294	333	226	540	456	90
327	316	265	233	326	182	621	573	90
359	374	246	348	361	247	718	645	90
41	255	41	10	329	8	54	124	90
442	415	272	379	394	246	757	680	90
579	415	358	188	393	122	97	121	91
295	296	255	195	313	160	672	604	91
780	654	305	1023	584	449	719	659	91
405	358	289	314	338	238	680	618	91
321	342	241	226	362	160	586	535	91
363	348	266	221	345	164	131	136	91
491	350	359	260	309	215	82	50	91
39	296	34	31	291	27	491	419	91
406	335	310	269	317	217	609	564	91
492	382	330	218	360	155	96	142	91
364	351	266	341	333	262	721	648	91
312	339	236	237	328	185	438	462	91
315	330	244	279	306	233	662	600	91
515	398	331	191	357	137	141	65	91
455	347	336	331	331	256	715	644	91
428	365	300	194	375	132	119	118	91
417	344	310	129	315	105	141	101	91
404	362	286	214	340	161	121	189	91
296	372	204	683	406	430	655	577	91
266	319	214	164	305	138	587	540	91
618	393	403	390	317	314	233	139	91
715	472	388	458	552	213	186	97	91
483	373	332	277	323	220	97	137	91
542	476	291	581	633	235	720	648	91
41	250	42	28	255	28	376	286	91
332	321	265	275	323	218	730	657	91
92	289	82	14	287	12	147	134	91
363	349	266	460	328	359	662	602	91
457	334	350	193	288	172	64	114	91
434	369	301	241	387	159	114	89	91
67	263	65	51	262	50	219	226	92
510	376	348	198	331	153	53	82	92
57	280	52	16	281	14	71	78	92
247	316	200	257	316	208	607	532	92
1023	547	479	799	734	279	657	575	92
27	285	24	38	270	36	356	279	92
530	371	366	181	329	141	124	132	92
168	279	154	202	280	185	395	322	92
43	260	43	9	256	9	64	37	92
318	374	218	240	358	172	674	609	92
425	351	310	222	305	186	104	111	92
79	383	53	163	390	107	536	493	92
335	302	284	166	306	139	643	583	92
336	355	242	287	340	217	691	621	92
617	467	339	242	389	159	181	152	92
43	250	44	23	255	24	160	216	92
307	322	244	139	321	111	149	118	92
465	306	388	226	327	177	101	104	92
360	333	277	352	307	293	518	502	92
465	344	347	458	331	354	518	515	92
38	251	38	14	246	14	141	130	92
571	422	347	303	376	206	166	73	92
503	336	383	156	318	125	143	32	92
386	427	231	369	423	223	683	617	93
60	263	58	36	263	35	452	387	93
51	264	49	9	266	9	91	60	93
399	337	303	318	337	241	672	610	93
382	353	277	335	346	248	670	612	93
263	379	178	325	367	226	713	638	93
265	334	203	193	313	158	544	515	93
493	361	350	237	311	195	143	113	93
436	343	325	157	333	120	78	162	93
494	383	330	146	352	106	131	135	93
121	270	114	39	267	37	508	447	93
517	424	312	175	379	118	178	81	93
285	318	230	204	333	156	674	605	93
485	356	349	219	333	169	66	174	93
965	472	524	775	418	475	161	239	93
517	384	344	281	356	203	46	174	93
384	354	278	353	346	262	661	601	94
378	379	255	229	374	157	676	611	94
37	258	37	13	267	13	135	137	94
21	256	21	10	254	10	59	68	94
538	433	318	434	369	301	524	422	94
916	602	389	970	546	454	715	689	94
319	326	250	347	332	267	565	497	94
31	266	30	9	260	9	75	90	94
366	335	279	290	336	221	700	632	94
456	372	313	145	324	114	132	119	94
119	354	86	1023	267	982	217	383	94
77	263	75	120	268	114	362	265	94
325	329	253	313	305	262	688	622	94
303	349	222	207	337	158	671	604	94
162	282	147	222	282	202	501	415	94
302	391	198	233	373	160	610	559	94
56	259	56	12	252	13	104	92	94
707	454	398	666	398	428	649	566	94
465	336	354	190	306	159	111	145	94
467	380	314	225	361	159	123	148	94
203	320	162	303	320	243	587	503	95
315	379	213	319	372	219	700	629	95
34	248	35	11	241	12	124	211	95
588	433	348	623	537	297	581	505	95
155	270	147	16	256	16	134	115	95
32	261	32	22	282	20	132	102	95
446	333	343	154	301	131	42	73	95
503	387	333	230	357	165	308	244	95
41	258	41	60	258	59	450	343	95
410	360	291	232	321	185	87	168	95
275	383	184	322	382	216	692	619	95
350	339	264	256	319	205	664	600	95
32	256	32	25	262	24	498	412	95
527	374	361	197	366	138	228	176	95
460	335	351	285	317	231	128	174	95
281	327	221	247	308	206	611	561	95
20	247	21	16	244	17	205	189	95
392	422	238	418	406	264	194	299	95
566	376	386	175	346	130	124	90	95
571	441	332	512	428	306	618	597	96
277	321	221	168	314	137	642	575	96
820	518	405	430	448	246	253	142	96
786	392	513	355	377	241	209	218	96
301	318	243	199	307	166	521	507	96
456	350	334	204	338	154	86	126	96
88	268	84	15	269	14	147	79	96
494	405	312	222	443	128	91	135	96
393	348	290	379	346	280	741	666	96
238	375	163	284	380	191	654	588	96
487	378	330	168	353	122	94	110	96
452	320	362	149	324	118	203	86	96
479	405	303	385	350	281	58	128	96
388	327	304	194	320	155	105	95	96
697	387	461	398	353	288	68	125	96
783	560	358	1023	337	778	773	698	96
404	349	297	190	324	150	100	120	96
188	327	147	272	334	209	583	495	96
499	368	348	153	313	125	57	128	96
462	385	307	409	368	285	735	661	96
26	276	24	24	269	23	490	396	96
513	369	356	176	345	131	128	130	96
337	376	229	320	334	246	596	559	96
392	358	280	333	351	243	731	657	96
499	412	310	216	356	156	167	186	97
351	364	247	242	343	181	340	455	97
282	476	151	514	608	217	726	651	97
490	394	318	184	359	131	177	114	97
363	336	277	219	326	172	464	473	97
309	357	221	478	370	330	520	442	97
323	322	256	234	311	193	599	555	97
355	373	244	252	345	187	649	593	97
440	325	346	217	305	182	124	191	97
246	389	162	205	369	142	677	609	97
793	507	401	1023	267	982	775	697	97
44	263	42	44	258	44	428	338	97
339	315	275	242	304	203	647	587	97
404	372	278	306	342	230	711	638	97
494	378	334	232	349	171	149	136	97
525	380	354	243	328	189	165	97	97
331	327	259	378	311	311	423	435	98
300	334	230	206	331	159	649	588	98
405	352	294	309	332	238	687	621	98
94	338	71	162	347	119	407	354	98
183	327	143	239	303	201	491	412	98
430	370	297	221	338	167	171	106	98
596	420	363	268	405	169	201	163	98
738	556	339	1023	443	592	752	678	98
431	342	322	160	309	132	101	125	98
929	580	410	811	677	307	258	196	98
446	386	296	171	302	144	142	63	98
293	350	214	493	344	367	565	499	98
559	407	351	246	449	141	214	194	98
58	261	57	23	266	22	131	101	98
458	353	333	159	318	128	64	154	98
548	357	394	162	340	122	70	119	98
484	382	324	459	380	309	712	645	98
476	393	310	158	363	111	27	114	98
279	394	182	412	395	267	587	546	98
338	340	254	255	330	198	644	586	98
30	253	31	28	252	29	337	270	98
80	279	73	83	275	78	380	309	98
360	377	245	283	379	192	679	611	99
469	342	351	164	313	134	95	153	99
354	358	253	358	362	253	240	354	99
418	352	304	306	348	225	129	90	99
326	344	243	316	328	247	658	597	99
108	286	97	25	289	22	62	81	99
615	460	343	880	385	585	576	506	99
526	375	359	241	340	181	126	100	99
586	471	318	327	457	183	286	228	99
549	387	363	211	348	155	106	105	99
443	356	318	396	336	302	708	637	99
395	348	291	288	337	219	683	617	99
25	258	25	11	260	11	81	174	99
259	310	214	302	299	258	597	535	99
546	374	374	207	352	151	94	149	99
354	376	241	266	371	184	623	569	99
409	353	296	349	347	258	749	674	100
365	382	244	284	399	183	657	595	100
359	330	279	297	322	236	279	343	100
308	327	241	308	322	245	566	494	100
118	263	115	73	265	71	433	378	100
392	354	283	306	337	233	700	634	100
358	338	272	560	313	458	637	561	100
450	333	345	215	327	168	47	51	100
51	258	51	29	254	30	493	392	100
480	383	321	202	395	131	151	91	100
382	330	296	391	322	311	647	578	100
338	358	242	324	335	247	700	632	100
58	261	57	30	271	28	392	357	100
515	367	359	177	333	136	199	90	100
22	247	23	19	267	18	388	301	100
295	348	217	258	332	199	555	511	100
568	349	417	280	366	196	186	85	100
519	393	338	239	352	174	115	123	100
474	330	367	163	291	143	58	142	100
356	326	279	278	320	222	684	616	101
522	386	346	193	375	132	90	141	101
49	268	47	11	271	10	121	82	101
402	370	278	313	350	229	703	636	101
516	339	390	251	301	214	102	154	101
445	341	334	147	311	121	92	132	101
414	346	306	149	324	118	126	126	101
337	315	274	162	302	137	125	105	101
78	279	72	27	261	27	123	146	101
620	465	341	227	383	152	128	118	101
319	356	229	199	348	147	591	550	101
514	339	389	207	310	171	149	168	101
74	289	66	16	267	16	134	139	101
504	375	344	164	362	116	165	137	101
306	342	229	366	330	284	634	578	101
136	311	112	217	307	181	616	529	101
224	306	187	185	317	149	590	507	101
586	381	394	958	358	685	729	666	101
489	355	353	203	323	160	118	86	101
524	449	299	492	548	230	711	641	101
782	454	441	310	489	163	132	143	101
363	362	257	435	399	279	567	495	101
408	374	279	342	361	243	405	463	101
297	325	234	458	317	370	613	540	101
325	339	246	288	405	182	667	601	101
512	368	357	208	341	156	129	139	101
297	314	242	251	306	210	667	589	101
528	400	338	220	349	162	142	141	102
353	379	238	371	371	256	747	672	102
516	362	364	172	330	134	97	108	102
661	431	393	278	373	191	70	178	102
702	510	353	817	448	467	655	584	102
320	321	255	250	314	204	654	590	102
482	391	316	320	388	211	686	621	102
373	366	261	354	354	256	286	350	102
403	334	308	651	320	521	616	542	102
340	342	255	166	319	134	121	116	102
71	262	69	9	263	9	125	129	102
423	372	291	468	370	324	737	665	102
284	319	228	377	310	312	590	503	102
587	382	393	172	329	134	124	161	102
138	278	128	73	276	68	320	365	102
642	496	332	818	513	408	571	566	102
209	290	185	152	291	133	396	404	103
266	324	210	367	314	299	604	524	103
434	335	332	178	312	147	116	121	103
397	352	288	152	335	116	121	159	103
48	296	41	48	300	41	375	383	103
361	341	271	323	324	255	653	590	103
655	396	423	253	364	178	152	106	103
415	350	303	301	328	235	692	624	103
31	249	32	27	247	28	325	275	103
396	346	293	381	334	292	657	600	103
151	290	133	197	288	175	544	468	103
76	254	76	62	255	63	174	200	103
364	351	266	374	339	282	709	638	103
434	399	279	246	387	163	158	113	103
332	321	265	310	299	265	687	619	103
381	342	284	296	309	246	675	608	103
260	343	194	226	329	176	646	583	103
512	386	339	247	334	189	157	91	103
396	367	276	161	321	129	180	151	103
549	427	330	324	396	209	53	97	103
533	393	347	211	385	140	126	62	103
44	250	45	30	252	31	255	209	103
393	362	278	248	334	190	657	594	104
545	366	381	190	343	142	151	69	104
375	348	275	211	346	156	643	587	104
321	323	254	183	340	138	642	582	104
995	498	511	551	564	250	95	119	104
522	350	382	198	312	162	99	84	104
426	364	299	412	349	302	696	630	104
371	328	290	210	302	177	109	91	104
538	412	334	295	374	202	170	91	104
230	297	199	268	289	237	552	492	104
367	340	277	691	337	524	618	539	104
397	323	315	217	328	169	639	582	104
319	332	246	238	366	167	672	608	104
281	363	198	255	334	196	672	606	104
245	310	203	160	301	136	575	508	104
482	395	312	563	411	351	94	142	104
93	269	88	14	259	14	104	115	104
476	378	323	169	357	121	136	153	105
453	368	315	252	326	197	132	176	105
384	399	246	348	394	226	703	634	105
292	337	221	230	318	186	671	606	105
29	250	30	12	266	12	109	101	105
85	295	74	28	357	20	125	70	105
448	343	335	145	311	119	102	81	105
484	356	348	210	332	162	176	81	105
481	353	349	241	304	203	79	123	105
377	427	226	416	442	241	689	623	105
23	249	24	14	248	14	425	326	105
323	345	240	217	323	171	126	169	105
21	255	21	15	252	15	383	274	105
534	346	395	174	306	146	70	163	105
449	376	306	312	324	246	90	148	105
1023	516	508	1023	529	495	686	627	105
248	364	175	309	348	227	471	463	105
488	378	330	217	361	154	92	110	105
356	345	264	300	331	232	655	595	105
471	363	333	204	333	157	94	102	105
431	346	319	185	322	147	114	126	105
569	415	351	183	375	125	102	146	105
82	263	79	21	268	20	81	84	106
42	255	43	40	262	39	423	342	106
377	376	257	288	353	209	684	618	106
439	375	300	376	373	257	672	612	106
478	397	309	210	364	148	452	365	106
298	369	207	509	368	354	583	518	106
277	362	196	196	334	150	593	551	106
430	403	273	526	420	321	714	647	106
109	291	96	33	274	31	142	100	106
428	368	298	194	319	156	62	121	106
461	364	324	197	324	155	124	162	106
306	345	227	224	342	168	653	591	106
385	320	308	250	327	196	567	554	106
327	373	225	271	364	191	713	641	106
427	394	277	202	340	152	66	151	106
540	404	343	194	372	133	128	148	106
394	356	283	170	323	135	35	155	106
306	375	209	332	349	244	658	594	106
386	402	246	374	392	244	652	594	106
258	303	219	270	290	238	683	596	106
322	404	204	230	391	151	679	613	106
572	366	400	167	332	129	139	46	107
1013	632	410	955	486	503	576	503	107
303	323	241	296	303	250	626	549	107
290	424	175	425	436	250	724	650	107
423	346	313	369	348	271	722	650	107
401	384	267	506	359	361	540	503	107
328	326	257	463	319	372	670	583	107
264	353	191	377	346	279	612	533	107
496	363	350	193	317	156	116	113	107
125	270	119	98	265	94	374	314	107
417	369	289	546	352	397	719	649	107
270	394	176	331	390	218	648	585	107
478	384	319	201	373	138	114	155	107
548	358	391	368	330	286	97	115	107
476	376	324	219	356	157	155	135	107
572	383	382	273	343	204	220	166	107
271	346	200	344	348	253	662	599	107
380	344	283	233	305	196	115	125	107
316	328	247	237	319	190	616	563	108
547	425	329	191	358	137	161	132	108
445	367	311	201	329	157	155	65	108
289	311	237	196	316	159	655	589	108
185	305	155	275	311	226	596	510	108
351	420	214	485	427	291	703	630	108
961	504	488	1023	386	679	637	589	108
315	338	239	300	322	239	687	621	108
856	553	396	940	513	469	656	578	108
495	355	357	525	339	397	713	657	108
743	554	344	715	617	296	775	708	108
610	416	376	756	408	474	757	685	108
21	246	22	9	242	10	80	102	108
31	261	30	9	255	9	118	108	108
125	301	106	20	282	18	137	92	108
545	531	263	835	551	388	730	657	108
315	335	241	181	365	127	632	577	108
365	316	296	192	311	158	671	607	108
400	361	283	184	371	127	33	64	108
26	261	26	48	274	45	516	420	108
325	352	236	202	314	164	120	230	108
287	323	228	404	337	307	531	458	109
491	495	254	249	387	164	140	124	109
420	348	309	228	337	173	179	143	109
29	247	30	29	249	30	212	228	109
437	366	306	147	353	106	76	54	109
723	431	430	577	450	329	585	521	109
41	269	39	13	271	13	119	131	109
1023	838	313	1023	267	982	762	693	109
51	277	47	43	275	40	441	366	109
280	373	192	261	380	176	644	583	109
277	338	210	151	321	120	600	540	109
304	316	247	211	328	165	586	545	109
75	310	62	53	292	47	155	111	109
343	339	259	160	302	136	84	168	109
25	268	24	21	298	18	108	114	109
495	386	329	202	355	146	176	159	109
389	376	265	171	370	119	146	130	109
418	335	319	118	313	97	140	108	110
29	266	28	18	267	17	370	255	110
365	356	262	262	376	179	662	600	110
475	395	308	383	379	259	115	201	110
991	614	413	561	592	242	168	173	110
315	331	244	225	314	184	660	597	110
290	304	245	184	309	152	471	458	110
295	334	226	447	326	351	685	603	110
525	360	373	202	313	166	118	115	110
213	295	185	195	280	178	617	545	110
224	314	183	300	298	258	586	502	110
364	327	285	269	300	230	70	128	110
421	386	279	173	342	129	105	177	110
59	278	55	26	290	23	63	113	110
489	371	338	150	330	117	99	155	110
448	388	296	253	376	172	64	169	110
28	266	27	33	262	32	393	307	110
463	335	354	222	304	187	89	90	110
449	341	337	208	320	166	130	128	110
271	307	226	219	297	188	569	529	111
437	342	327	168	299	143	111	134	111
433	341	325	320	322	254	713	645	111
400	341	301	153	306	128	47	87	111
263	303	222	253	299	217	646	564	111
507	377	344	266	378	180	149	159	111
27	245	28	6	241	7	87	118	111
324	317	262	180	365	126	62	169	111
178	320	143	163	334	125	419	332	111
497	359	355	231	324	182	353	266	111
440	373	302	334	359	238	671	608	111
83	271	78	17	262	17	113	128	111
25	249	26	21	252	21	178	167	111
216	321	172	201	308	167	645	560	111
344	364	242	327	337	248	671	605	111
385	359	274	183	351	133	160	171	111
623	439	363	422	490	220	227	187	111
194	298	166	223	299	191	683	597	111
27	266	26	23	264	22	402	299	111
469	361	333	202	323	160	132	120	111
278	322	221	209	310	173	149	60	111
489	399	314	193	340	145	286	131	112
368	454	207	459	487	242	722	647	112
416	423	252	449	514	223	736	663	112
604	502	308	628	452	355	656	574	112
263	348	193	434	336	331	474	482	112
441	393	288	284	373	195	168	141	112
363	335	278	267	309	221	624	576	112
291	356	209	216	356	156	636	576	112
322	326	253	285	332	220	675	611	112
31	252	31	11	269	10	110	105	112
261	323	208	169	321	135	99	99	112
478	345	354	678	354	490	641	602	112
378	351	275	260	339	196	694	627	112
342	352	249	301	342	225	692	623	112
380	326	298	322	304	271	123	101	112
627	414	387	1023	307	854	334	432	112
513	391	336	168	362	119	130	134	112
360	331	279	167	336	127	665	601	112
658	422	399	1023	412	637	659	575	112
446	436	262	160	428	96	148	90	112
528	373	363	197	339	149	147	116	112
56	268	53	22	283	20	120	128	112
498	427	298	432	455	243	731	659	113
372	351	272	283	346	209	661	598	113
533	377	362	186	335	142	59	87	113
471	487	247	741	597	318	721	657	113
1023	571	459	1023	638	411	803	736	113
415	337	316	219	303	185	119	124	113
410	372	282	128	337	97	178	89	113
466	366	326	221	331	171	265	189	113
395	337	300	328	317	265	678	614	113
63	256	63	57	258	57	233	168	113
21	264	20	29	266	28	385	298	113
80	271	75	125	270	118	570	485	113
257	335	196	199	332	154	659	591	113
687	408	431	395	523	193	220	238	113
328	349	241	234	326	184	646	582	113
60	266	58	9	257	9	80	111	113
781	554	361	1023	433	606	711	648	113
398	331	308	193	309	160	386	300	114
482	354	348	159	322	127	140	145	114
31	261	30	22	255	23	391	300	114
293	304	247	196	307	164	647	583	114
509	386	338	527	360	374	673	614	114
420	345	311	147	302	125	101	80	114
585	390	383	197	401	126	92	141	114
357	354	258	312	335	238	652	589	114
172	317	139	470	305	394	705	630	114
368	376	250	326	373	224	662	601	114
274	361	194	209	381	141	671	606	114
357	389	235	371	371	256	707	636	114
626	357	449	244	340	184	131	109	114
318	308	264	218	307	182	670	604	114
597	404	379	199	348	147	118	188	114
502	333	385	198	314	161	64	39	114
326	339	246	328	320	262	682	615	114
497	359	355	161	316	130	332	217	114
29	249	30	8	249	8	57	84	115
505	428	302	199	420	121	45	116	115
36	253	36	46	250	47	269	206	115
359	342	269	294	321	234	487	486	115
521	341	392	224	310	185	143	139	115
415	358	297	311	328	243	94	288	115
27	255	27	9	258	9	136	97	115
27	257	26	22	261	22	435	345	115
462	420	282	562	391	368	710	654	115
398	382	267	161	342	121	124	74	115
428	308	356	159	326	125	175	62	115
584	367	407	281	327	220	195	116	115
45	254	45	57	261	56	118	100	115
417	377	283	308	366	215	691	622	115
335	321	268	383	318	309	566	491	115
330	321	263	246	311	203	375	442	115
558	402	355	220	333	169	90	101	115
269	340	203	211	340	159	688	616	115
812	499	417	1007	539	478	817	747	115
567	407	356	228	364	161	81	64	115
509	389	335	224	396	145	111	104	115
270	293	236	301	292	264	604	533	115
50	255	50	34	258	34	317	273	115
28	252	29	16	251	17	219	230	116
373	340	281	273	338	207	678	612	116
390	359	278	238	341	179	495	447	116
402	388	266	363	359	258	302	347	116
571	384	381	297	342	222	367	285	116
598	371	413	276	400	177	162	118	116
23	257	23	17	253	18	385	315	116
304	318	245	388	310	321	477	495	116
426	377	289	247	339	187	65	58	116
577	414	357	204	413	126	120	167	116
309	354	223	338	343	253	429	463	116
605	431	359	650	341	488	169	131	116
52	256	52	37	260	37	285	276	116
556	389	366	215	358	153	96	110	116
398	321	317	131	299	112	154	124	116
334	392	218	287	389	189	692	624	117
258	355	186	361	352	262	710	636	117
22	267	21	20	248	20	354	295	117
344	363	243	216	432	128	694	624	117
383	357	275	383	324	303	631	578	117
365	389	241	246	400	158	481	470	117
461	383	308	388	377	264	639	591	117
555	373	381	194	320	155	154	28	117
578	373	397	216	368	150	47	169	117
282	398	182	191	385	127	404	445	117
590	361	418	461	355	333	641	581	117
385	358	276	235	349	173	575	538	117
404	361	286	378	349	278	711	637	117
384	340	289	139	302	118	21	75	117
366	361	259	441	389	290	575	535	117
351	337	267	570	335	436	477	476	117
315	365	222	245	332	189	688	618	117
314	358	224	301	332	232	687	620	117
617	387	408	291	340	219	87	120	117
261	358	186	262	372	180	598	554	117
298	323	236	236	338	179	560	497	117
402	364	283	297	349	218	694	627	118
356	444	205	483	419	295	734	660	118
334	321	267	239	312	196	684	617	118
341	406	215	259	375	177	505	492	118
501	378	340	254	368	177	118	142	118
31	255	31	29	258	28	477	391	118
638	398	410	378	323	300	173	162	118
326	362	231	231	347	170	643	587	118
322	326	253	206	325	163	649	588	118
209	299	179	280	307	233	585	490	118
347	322	276	201	323	159	671	606	118
528	401	338	234	341	176	81	99	118
419	331	324	140	325	110	108	149	118
585	480	312	532	405	336	652	575	118
318	341	239	278	331	215	675	612	118
615	379	415	265	325	209	121	159	118
20	252	21	13	263	13	320	260	118
318	481	169	439	551	204	534	455	118
251	385	167	261	397	168	276	333	118
272	299	234	160	308	133	640	584	118
521	360	370	191	325	151	124	178	118
488	372	337	170	331	132	149	109	119
237	311	196	324	293	283	588	501	119
539	375	368	177	327	139	148	140	119
431	348	317	195	329	152	111	81	119
192	477	103	428	521	210	697	626	119
524	405	331	265	344	197	113	94	119
68	265	66	80	267	77	482	382	119
721	624	295	1023	583	450	694	634	119
603	390	395	229	357	164	124	218	119
82	351	60	71	371	49	580	523	119
512	458	287	276	429	164	532	433	119
24	258	24	7	248	7	104	106	119
531	409	333	205	427	123	139	94	119
55	284	50	14	277	13	104	132	119
642	437	377	285	403	181	90	147	119
736	432	436	321	353	233	331	278	119
321	332	247	252	336	192	689	622	119
528	369	366	184	331	143	53	168	119
62	263	60	15	258	15	115	70	119
584	413	362	219	344	163	157	105	119
209	355	151	295	348	217	453	392	119
330	324	261	194	295	169	203	282	119
28	253	28	10	252	10	64	111	120
551	381	370	218	349	160	114	96	120
479	363	337	158	339	119	108	153	120
527	393	343	226	343	169	135	106	120
629	409	393	199	373	137	79	96	120
308	312	252	191	312	157	560	528	120
344	310	284	282	313	230	637	575	120
535	401	342	279	358	200	203	68	120
75	260	74	25	261	25	443	358	120
201	283	182	76	280	69	480	443	120
241	286	215	426	283	385	536	472	120
354	355	255	264	359	188	687	619	120
341	359	243	334	332	258	659	595	120
449	435	264	459	423	278	693	627	120
348	352	253	255	327	199	669	604	120
321	311	264	441	306	368	577	514	120
26	256	26	7	250	7	101	78	120
384	329	299	299	319	240	687	619	120
380	430	226	320	385	213	664	602	120
487	419	298	187	371	129	145	165	120
250	382	167	244	392	160	630	572	120
438	467	240	588	494	305	673	588	120
372	382	249	272	420	166	692	622	121
21	248	21	12	246	12	130	194	121
625	421	380	262	373	180	147	130	121
443	375	302	181	356	130	134	121	121
37	257	37	11	250	11	120	102	121
356	372	245	312	356	224	707	636	121
490	338	371	192	309	159	75	95	121
36	255	36	51	246	53	279	219	121
449	417	276	499	378	338	721	652	121
562	359	401	252	321	201	157	97	121
617	424	372	331	368	231	141	161	122
77	290	68	33	287	29	68	115	122
312	331	242	266	328	208	709	638	122
484	349	355	331	332	255	715	644	122
439	355	317	126	334	97	125	114	122
351	319	281	261	319	209	647	585	122
334	328	260	277	319	222	690	623	122
834	559	381	1023	330	793	676	596	122
240	353	174	279	338	211	661	596	122
24	256	24	14	275	13	372	266	122
292	326	229	304	322	242	625	562	122
534	380	360	278	482	148	577	491	122
516	338	391	188	322	150	120	148	122
83	260	82	11	255	11	141	191	122
391	341	294	201	313	164	115	86	122
328	333	252	310	331	239	570	544	122
452	360	321	403	392	264	597	557	122
495	374	339	153	317	123	105	82	122
301	324	238	212	314	172	670	605	122
369	410	230	270	392	176	675	607	122
557	432	330	688	436	404	755	687	122
47	279	44	43	287	38	351	270	122
796	507	402	546	510	274	627	553	122
668	393	435	265	346	196	132	157	122
431	377	293	805	383	537	605	543	123
318	331	246	213	329	166	674	609	123
565	431	335	236	411	147	331	295	123
357	315	290	271	316	220	603	559	123
632	381	425	242	342	181	161	166	123
496	354	359	418	347	309	694	643	123
650	386	430	221	325	175	75	131	123
591	376	403	620	365	434	764	700	123
422	375	288	368	347	272	698	630	123
60	269	57	14	305	12	96	113	123
381	327	298	581	318	468	717	633	123
680	626	278	736	597	315	708	641	123
262	320	209	343	308	285	551	471	123
35	252	36	24	384	16	51	104	123
223	298	192	285	293	249	586	501	123
443	329	344	278	349	204	108	132	123
23	257	23	7	287	6	124	99	123
367	333	283	298	328	232	630	578	123
25	247	25	7	253	7	90	84	123
431	316	349	192	319	154	141	162	123
459	339	346	158	318	127	120	135	123
410	354	297	310	333	238	110	71	124
415	355	299	204	320	163	181	85	124
29	271	28	61	262	60	300	180	124
449	349	329	393	350	288	693	625	124
496	368	345	214	327	167	108	65	124
361	322	287	322	322	256	636	577	124
25	262	24	9	262	9	90	113	124
636	492	331	299	409	187	59	109	124
594	386	394	258	337	196	166	140	124
577	359	412	227	321	181	118	96	124
556	416	342	246	381	165	58	89	124
305	313	250	174	305	146	583	539	124
376	336	287	288	340	217	714	646	124
584	419	357	266	360	189	134	185	124
414	380	279	374	387	247	718	645	124
69	256	69	61	259	60	518	429	124
431	375	294	228	325	180	89	110	124
878	629	357	376	629	153	97	205	124
394	354	286	146	342	109	121	42	124
489	364	344	312	348	230	126	119	124
93	271	88	14	268	13	78	99	124
411	382	275	354	344	264	694	628	124
498	395	323	165	420	100	118	49	124
42	251	43	31	254	31	202	228	125
91	261	89	102	260	101	433	370	125
526	404	333	508	410	317	736	671	125
424	332	327	331	323	262	429	471	125
536	385	357	255	367	178	116	128	125
294	339	222	324	353	235	329	403	125
432	355	311	135	327	106	63	74	125
434	324	342	145	311	119	123	102	125
488	346	362	233	305	195	167	114	125
632	485	333	259	449	147	81	180	125
348	357	249	376	331	291	735	661	125
492	366	344	254	320	203	180	106	125
282	331	218	229	332	176	631	574	125
350	398	225	435	399	279	736	662	125
575	587	251	565	550	263	736	663	125
292	318	235	223	319	179	615	562	126
442	351	322	163	325	129	124	79	126
541	378	366	355	341	266	140	121	126
855	540	405	265	502	135	139	132	126
471	341	353	178	301	151	108	95	126
52	264	50	19	308	16	75	141	126
595	373	408	318	339	240	152	136	126
540	382	362	516	351	376	739	679	126
619	405	391	698	387	462	734	674	126
505	370	350	178	355	128	143	111	126
26	264	25	9	277	9	96	110	126
333	337	253	269	330	208	709	637	126
62	259	61	14	265	14	101	38	126
324	335	248	203	404	129	696	622	126
314	347	232	212	336	162	595	554	126
23	259	23	23	264	22	531	438	126
257	369	178	306	367	214	697	623	126
493	340	371	180	299	154	97	109	126
499	396	322	255	395	165	49	162	126
661	483	350	712	525	348	746	684	126
354	328	276	314	320	251	689	619	126
284	330	220	220	321	176	90	100	127
31	252	31	9	246	9	96	92	127
528	361	375	160	330	124	63	106	127
350	358	250	298	349	218	676	611	127
104	280	95	87	286	78	489	421	127
392	411	244	494	441	287	183	145	127
316	314	258	355	301	302	438	408	127
31	250	31	38	261	38	198	193	127
553	377	376	283	312	232	238	243	127
435	403	276	426	442	247	732	658	127
902	539	428	1023	363	722	721	637	127
30	248	31	19	257	19	183	173	127
467	372	322	175	366	122	102	182	127
486	425	292	580	443	335	653	600	127
303	388	200	363	389	239	717	643	127
450	355	325	230	310	190	109	118	127
53	253	54	37	256	37	216	154	127
448	353	325	166	340	125	108	161	127
435	390	285	160	354	115	161	161	127
418	333	321	196	305	164	124	100	127
395	341	297	310	334	238	121	96	127
472	337	359	193	288	172	136	97	128
270	333	207	165	318	132	154	183	128
301	348	222	212	348	155	681	613	128
33	254	33	14	263	13	70	110	128
425	388	280	375	383	251	661	615	128
322	325	254	157	332	122	662	596	128
136	278	125	43	264	41	171	119	128
301	367	210	209	357	149	659	594	128
233	326	183	275	311	227	583	506	128
99	270	94	83	269	79	470	394	128
508	383	339	185	334	142	200	120	128
449	346	332	175	333	134	130	118	128
353	400	226	448	388	295	735	661	128
255	332	197	260	344	193	525	461	128
37	288	33	67	285	60	477	385	128
262	346	194	210	335	161	418	410	128
215	295	186	183	284	165	475	457	128
457	373	314	150	353	109	114	92	128
471	360	335	137	355	99	123	105	128
255	320	204	325	346	240	629	572	128
258	364	181	238	356	171	518	461	129
468	419	285	162	377	110	99	130	129
32	258	32	8	256	8	95	130	129
469	400	301	654	418	401	718	659	129
35	272	33	15	279	14	102	105	129
504	376	344	149	331	115	124	174	129
444	335	339	186	308	154	115	153	129
74	256	74	41	324	32	96	29	129
24	252	24	21	297	18	147	52	129
28	258	28	10	359	7	116	128	129
324	338	245	281	320	225	672	606	129
559	403	355	248	381	167	141	137	129
35	266	34	18	278	17	292	236	129
520	373	357	235	351	171	145	134	129
451	345	335	200	300	170	100	129	129
608	380	409	289	337	220	81	139	129
583	381	391	318	352	232	166	110	130
525	375	359	225	321	180	248	139	130
52	269	49	14	268	13	162	109	130
305	337	231	236	319	189	68	139	130
424	376	289	420	368	292	720	647	130
21	255	21	6	240	7	283	205	130
567	389	373	264	348	194	120	96	130
265	322	211	201	319	161	438	422	130
514	358	367	207	312	170	116	124	130
328	343	244	277	327	217	639	582	130
409	321	326	296	316	240	644	589	130
337	343	252	274	324	216	550	533	130
227	347	167	278	335	212	622	559	130
85	268	81	97	269	93	297	242	130
500	350	366	188	315	152	153	155	130
484	416	298	227	379	153	196	115	131
408	327	320	319	308	265	686	620	131
492	402	313	510	397	329	736	671	131
349	354	253	328	346	243	397	457	131
470	357	337	128	327	100	159	118	131
439	343	328	177	301	150	182	146	131
510	374	349	162	336	124	145	154	131
449	346	332	269	319	216	87	116	131
251	285	226	263	284	237	564	486	131
692	460	385	324	405	205	42	56	131
410	344	305	187	325	147	236	182	131
50	259	49	9	257	9	126	131	131
528	370	366	187	344	139	101	125	131
324	338	245	208	338	157	651	589	131
220	314	179	211	312	173	622	543	131
26	263	26	17	255	17	320	248	131
313	358	224	265	348	195	637	576	131
396	356	285	187	323	148	91	99	131
520	367	363	160	342	119	101	155	131
547	351	398	231	306	194	157	135	132
507	382	340	351	338	266	232	145	132
376	401	240	352	372	243	742	667	132
422	345	314	151	312	124	128	86	132
66	258	66	49	261	48	416	338	132
375	327	293	211	321	168	646	594	132
250	389	164	342	383	229	686	619	132
502	354	363	153	307	127	132	191	132
472	361	334	312	377	212	745	680	132
36	325	29	825	278	759	140	186	132
202	397	130	210	401	134	656	589	132
451	334	345	191	305	160	91	155	132
282	327	221	179	316	145	569	536	132
304	322	242	282	326	221	437	466	132
417	344	310	164	301	139	167	187	132
334	350	245	246	352	179	675	607	132
896	463	495	751	437	440	147	95	132
36	258	35	9	277	8	131	147	132
517	386	343	221	351	161	177	154	132
148	274	138	56	482	30	154	171	133
341	363	241	287	357	205	729	655	133
664	497	342	419	415	258	548	465	133
350	343	262	234	341	176	635	579	133
378	454	213	378	486	199	713	642	133
281	370	194	296	377	201	640	582	133
505	336	385	160	309	133	152	146	133
514	375	351	216	326	170	181	114	133
263	309	218	189	306	158	621	560	133
315	359	224	425	346	314	739	663	133
488	362	345	273	328	213	86	129	133
340	317	274	144	306	120	114	121	133
559	364	393	229	316	186	130	124	133
1023	589	445	1023	460	569	733	663	133
318	359	226	381	343	284	718	645	134
474	333	364	183	296	158	125	111	134
478	374	327	195	363	138	74	94	134
120	316	97	262	310	216	559	471	134
412	370	286	342	358	245	668	606	134
277	334	212	224	332	173	668	600	134
446	357	320	214	326	168	137	170	134
23	253	23	36	256	36	129	221	134
34	250	35	13	250	14	110	86	134
406	335	311	126	341	94	109	87	134
413	318	333	155	324	122	82	129	134
330	312	270	153	300	131	82	132	134
408	348	300	131	312	108	123	123	134
543	385	361	200	356	144	141	50	134
492	349	361	292	369	202	652	592	134
454	378	308	453	372	312	704	634	134
271	341	204	179	341	135	507	485	134
454	352	331	196	366	137	80	111	134
315	354	228	282	332	218	672	607	134
659	526	320	821	561	374	738	667	134
486	348	358	208	305	174	114	171	134
1023	547	480	722	469	394	647	568	134
32	256	32	51	252	52	422	349	134
436	336	332	349	333	268	681	614	134
304	357	218	249	341	187	694	624	134
494	355	356	204	346	151	95	126	134
362	335	277	143	329	111	120	105	134
743	505	377	847	473	458	698	639	135
152	322	121	162	299	138	407	347	135
438	354	316	263	409	165	134	85	135
538	349	394	205	294	178	119	149	135
474	381	318	268	364	189	157	178	135
345	302	293	195	299	167	706	633	135
368	340	277	225	321	179	102	139	135
518	375	354	213	337	162	109	130	135
414	333	318	126	320	101	114	166	135
440	377	299	226	324	178	111	102	135
358	326	281	218	384	145	686	617	135
20	248	21	28	244	29	402	312	135
519	428	311	186	394	121	136	102	135
579	410	362	274	353	199	102	166	135
298	349	219	174	324	138	151	154	135
101	303	85	34	302	29	91	132	135
441	347	325	345	336	262	696	628	135
1023	645	407	1023	409	640	607	545	135
98	278	90	14	284	13	81	45	135
539	422	327	202	391	132	130	129	135
221	340	167	186	304	157	51	215	135
406	351	296	174	314	142	196	99	136
28	251	29	27	253	27	232	210	136
528	423	320	244	391	160	116	125	136
358	353	260	308	344	230	619	566	136
202	288	180	241	295	210	575	495	136
416	383	279	147	313	120	118	170	136
467	357	336	167	317	135	128	154	136
608	393	397	224	345	166	124	134	136
408	347	302	308	314	251	120	56	136
479	356	345	165	329	129	120	148	136
377	340	284	224	372	154	130	120	136
57	259	57	24	253	25	113	121	136
500	355	360	166	322	132	139	121	136
474	366	331	183	320	146	136	154	136
490	349	359	180	305	152	163	121	136
538	387	356	622	420	379	737	665	136
553	433	327	232	410	145	158	166	136
885	651	348	337	595	145	140	131	136
43	274	40	19	281	18	110	82	136
77	270	73	22	266	21	99	170	136
572	361	405	299	344	222	158	128	136
815	440	474	754	541	357	736	662	136
438	433	259	482	400	309	620	577	137
107	280	98	28	401	18	104	87	137
78	270	74	34	301	29	168	69	137
293	361	208	318	368	221	691	617	137
516	389	339	201	337	153	46	71	137
29	263	28	21	262	21	421	320	137
209	282	189	251	292	220	525	457	137
335	354	242	232	354	168	672	607	137
348	352	253	331	366	231	699	630	137
275	362	194	320	343	239	711	636	137
496	351	361	231	300	197	97	123	137
318	341	239	232	338	176	669	605	137
304	366	212	281	372	193	657	591	138
549	355	396	165	370	114	162	66	138
36	289	31	54	295	47	465	376	138
382	331	296	225	323	178	660	599	138
537	354	388	222	311	183	124	154	138
303	340	228	283	313	232	624	570	138
344	337	261	285	317	230	730	656	138
531	391	347	191	355	138	105	153	138
91	262	89	109	267	105	479	415	138
347	315	282	219	311	181	638	582	138
500	357	359	162	312	132	78	141	138
493	365	346	197	317	159	85	181	138
347	326	273	242	312	199	637	574	138
486	398	312	163	353	118	108	153	138
133	286	119	93	282	84	296	339	138
536	353	389	212	307	177	58	139	138
631	477	338	715	447	410	699	633	138
336	345	250	359	332	277	697	628	138
145	354	105	138	361	98	388	326	138
589	376	402	203	364	143	169	168	138
542	410	338	195	367	136	97	179	138
344	361	244	233	334	179	618	563	138
352	342	263	286	340	215	693	627	138
455	396	294	501	413	310	768	691	138
46	269	44	13	269	12	128	97	138
879	519	434	869	405	549	625	550	138
170	319	136	254	319	204	677	593	139
343	367	239	192	336	146	41	149	139
588	416	362	379	368	263	76	139	139
370	411	230	240	405	152	711	639	139
464	332	358	164	310	135	64	57	139
212	317	171	213	324	168	618	561	139
1023	563	466	818	587	357	617	532	139
108	301	92	130	305	109	402	350	139
20	247	21	6	251	7	74	68	139
467	343	348	204	309	169	153	158	139
534	354	386	238	309	197	171	86	139
502	358	359	199	313	163	128	137	139
488	378	330	280	316	227	153	137	139
261	320	209	625	303	528	640	577	139
409	344	304	288	341	216	686	617	139
261	309	216	217	303	183	661	577	139
410	384	273	201	338	152	167	147	139
297	352	216	254	336	194	581	543	139
305	338	231	215	304	181	619	565	139
258	339	195	227	369	157	655	592	139
146	272	137	126	270	119	519	453	139
48	257	47	15	285	13	118	149	139
28	255	28	17	252	17	132	91	139
558	460	311	281	424	170	153	161	139
318	334	244	207	317	167	677	608	139
73	257	73	15	266	15	126	108	139
39	300	33	317	337	241	109	136	139
328	312	269	502	294	438	614	537	139
62	268	59	18	255	18	159	125	139
310	316	252	222	306	185	441	449	139
340	327	266	195	330	151	665	600	140
338	416	208	323	392	211	526	514	140
154	284	139	173	287	154	507	421	140
343	387	226	338	344	251	611	565	140
486	342	363	210	300	179	111	137	140
261	358	187	221	342	165	656	591	140
267	342	200	188	331	145	674	606	140
364	335	279	144	307	120	84	104	140
134	302	113	37	333	29	84	114	140
261	329	203	145	326	114	664	598	140
490	338	371	219	329	170	169	178	140
507	362	359	251	312	206	120	178	140
574	426	345	284	387	187	186	177	140
677	543	319	692	605	293	724	654	140
487	389	320	651	369	452	730	660	140
44	258	44	7	247	8	128	86	140
517	365	362	213	353	155	106	121	140
329	329	256	287	360	204	52	175	140
260	296	225	342	294	298	545	466	141
259	333	199	280	336	213	653	590	141
455	372	313	242	325	190	134	86	141
426	361	302	265	321	211	94	39	141
437	319	350	243	316	197	317	187	141
527	357	378	307	313	251	78	97	141
433	324	342	277	328	217	521	500	141
544	358	389	223	329	173	104	123	141
485	356	349	159	324	126	0	128	141
39	260	39	48	256	48	391	304	141
474	374	324	225	310	186	50	116	141
333	325	262	247	306	207	597	556	141
321	329	250	184	324	145	174	59	141
438	349	321	317	316	257	641	586	141
646	479	345	333	390	218	76	116	141
316	310	261	286	316	232	653	593	141
370	354	268	227	366	159	230	229	141
535	410	334	212	392	138	211	118	141
338	327	265	247	318	198	196	338	142
348	321	277	196	314	159	655	592	142
463	344	344	189	302	161	86	111	142
252	329	196	215	344	160	683	613	142
685	430	408	271	375	185	154	189	142
731	435	430	514	449	293	552	481	142
29	271	28	33	297	28	582	494	142
559	401	356	508	376	345	623	530	142
464	387	307	272	398	175	79	69	142
875	615	364	1023	331	792	628	597	142
333	423	202	363	384	242	754	678	142
44	251	44	17	257	17	381	326	142
536	353	389	168	339	127	121	101	142
321	348	236	217	336	165	289	348	142
565	397	364	307	366	215	73	100	142
203	284	183	18	296	16	90	97	142
496	358	355	199	336	151	116	174	142
454	423	275	244	353	177	423	331	142
25	245	26	7	249	7	76	179	142
27	249	28	12	246	12	87	105	142
358	338	271	156	308	130	108	108	142
478	381	321	442	361	313	667	605	143
391	369	271	314	348	231	624	574	143
326	344	243	276	334	211	208	278	143
493	428	295	290	458	162	560	477	143
558	408	350	195	361	138	136	19	143
478	392	312	171	339	129	125	65	143
405	343	302	531	332	409	663	604	143
366	313	299	151	286	135	132	178	143
542	365	380	209	334	160	131	125	143
363	347	268	175	321	140	95	169	143
999	648	395	1023	528	497	759	683	143
507	353	368	238	340	179	100	70	143
611	374	418	296	316	240	96	62	144
384	338	291	292	330	226	657	599	144
501	375	342	172	346	127	132	78	144
340	399	218	308	374	211	639	581	144
316	333	243	52	352	38	75	141	144
348	328	271	162	292	143	108	81	144
442	360	314	237	328	185	154	124	144
339	339	256	326	326	256	655	594	144
385	316	312	121	309	100	80	89	144
674	537	321	871	521	428	732	661	144
1023	594	441	904	578	400	667	585	144
639	441	371	294	372	203	111	110	144
456	335	349	191	289	169	104	119	144
755	470	411	509	437	299	284	208	144
463	434	273	402	404	255	721	653	144
478	369	331	179	307	149	114	95	144
784	450	446	587	432	347	492	406	144
901	541	426	1023	456	575	772	703	144
332	341	249	234	340	176	660	598	144
332	350	242	281	353	204	733	656	145
484	394	314	180	353	130	154	97	145
317	315	257	298	314	243	628	574	145
482	383	322	192	319	154	95	92	145
459	346	340	358	338	271	598	561	145
526	409	329	189	371	130	76	159	145
348	322	277	255	328	199	660	601	145
352	335	269	256	335	195	686	619	145
320	341	240	182	338	138	663	602	145
580	415	358	272	383	182	87	136	145
569	404	361	227	394	148	76	120	146
440	456	247	439	456	247	736	661	146
351	330	272	225	337	171	627	573	146
265	318	213	382	316	310	609	537	146
646	386	429	305	353	221	170	73	146
22	251	22	9	245	10	102	81	146
499	420	304	221	358	158	100	126	146
409	391	268	398	400	255	643	590	146
473	363	334	156	315	127	106	162	146
628	402	399	421	337	319	113	157	146
454	333	349	215	294	187	157	111	146
576	441	334	198	388	131	129	174	146
460	365	322	328	388	216	526	440	146
396	338	300	346	330	269	688	617	146
549	399	352	300	349	220	222	225	146
754	451	427	340	469	186	114	142	146
459	376	312	286	318	230	182	182	146
21	245	22	8	255	8	119	87	146
395	347	292	236	388	156	125	121	146
896	538	427	482	534	231	116	167	146
858	507	433	1023	308	851	660	600	146
363	359	259	250	339	189	677	611	146
23	249	24	11	274	10	125	116	146
516	374	354	224	322	178	102	185	146
539	428	322	227	409	142	100	166	146
493	380	332	459	360	326	681	616	147
400	341	300	108	312	88	109	118	147
460	393	300	222	323	176	119	123	147
354	354	256	273	334	209	81	119	147
633	380	427	256	345	190	194	134	147
910	607	384	822	683	308	648	582	147
258	327	201	343	307	286	663	577	147
495	355	357	191	324	151	147	85	147
536	356	386	207	324	164	119	152	147
448	375	306	470	366	329	666	607	147
38	267	36	36	266	35	337	276	147
21	251	22	8	260	8	106	111	148
89	294	78	71	293	62	256	171	148
267	341	200	175	332	135	595	513	148
26	252	26	7	258	7	121	106	148
341	455	192	362	456	203	659	594	148
384	365	269	287	350	210	683	617	148
438	348	322	184	304	155	147	81	148
512	363	361	184	334	141	176	147	148
36	255	37	9	253	9	116	99	148
375	342	280	254	327	199	125	137	148
392	321	312	299	325	236	728	656	148
258	302	218	336	291	296	611	529	148
335	318	269	267	301	227	665	598	149
371	322	295	125	306	105	106	166	149
410	345	304	180	404	114	137	81	149
97	277	90	17	293	15	114	74	149
583	402	371	1023	380	690	770	683	149
543	391	356	197	338	149	165	128	149
456	363	321	451	353	326	725	654	149
374	316	302	143	301	122	125	95	149
452	361	320	206	320	164	85	65	149
578	409	362	243	384	162	104	160	149
1023	438	599	940	808	298	527	438	149
927	543	437	409	541	194	211	181	149
378	350	276	216	340	163	622	569	149
322	304	271	228	304	192	672	606	149
295	367	206	247	351	181	615	564	149
367	306	307	195	308	162	632	581	149
34	249	35	29	256	29	253	197	149
328	327	257	394	345	292	443	437	149
493	379	333	198	357	142	147	124	149
375	341	281	175	333	134	111	68	149
617	411	384	509	413	315	86	128	149
218	369	151	219	366	153	460	450	149
459	347	339	141	319	113	62	142	149
46	255	46	11	263	11	80	95	149
20	245	21	8	251	9	134	219	150
462	330	358	250	292	219	89	87	150
191	303	162	202	298	173	585	497	150
378	335	288	270	319	217	683	619	150
467	382	313	229	327	180	202	102	150
407	330	316	229	310	189	162	101	150
493	336	376	187	297	161	39	128	150
440	356	316	396	364	279	666	608	150
524	341	393	258	301	220	78	74	150
281	372	193	502	410	314	598	517	150
53	269	51	13	264	13	110	130	150
26	258	26	13	263	13	287	235	150
24	301	21	39	292	34	461	366	150
196	316	158	249	305	209	666	581	150
44	273	41	21	325	17	101	129	150
332	388	219	363	404	230	697	625	150
546	449	312	221	393	144	126	129	150
462	390	303	183	372	126	224	111	150
318	355	229	268	344	200	715	644	150
534	448	305	736	436	432	604	527	150
320	384	213	547	379	369	730	656	150
41	256	41	14	256	14	92	148	150
393	340	296	275	314	225	677	615	150
66	265	64	51	256	51	183	323	150
478	365	335	190	318	153	163	102	150
305	342	228	263	325	207	676	609	151
37	250	38	44	256	44	110	196	151
23	249	24	13	243	14	223	206	151
487	343	363	168	311	138	99	131	151
550	399	353	178	331	138	160	91	151
599	428	359	293	372	201	199	186	151
343	339	259	358	322	285	618	543	151
406	340	306	151	311	124	157	102	151
705	527	343	248	486	131	137	118	151
293	356	211	269	351	197	626	568	151
599	378	405	269	325	212	115	58	151
416	331	321	181	305	152	147	108	151
511	334	392	164	309	136	114	148	151
364	349	267	179	411	112	158	53	151
559	341	420	143	311	118	99	128	151
624	422	378	594	375	406	750	686	151
371	380	250	284	360	202	668	605	151
297	337	226	284	323	225	714	642	151
311	420	190	404	446	232	655	577	151
296	333	227	257	320	205	667	600	151
414	350	302	148	320	119	57	120	151
500	352	363	201	367	140	146	73	151
273	340	206	255	327	199	534	502	151
458	352	333	213	324	169	110	120	151
35	255	35	7	254	7	76	101	152
93	271	87	19	276	18	75	108	152
421	338	319	263	314	214	139	84	152
542	358	388	276	318	222	128	110	152
358	342	268	345	338	262	557	535	152
331	331	256	214	319	172	665	599	152
628	451	356	313	454	177	136	65	152
170	294	148	177	284	159	609	516	152
45	275	42	8	273	8	132	106	152
466	365	327	182	329	141	74	131	152
388	317	313	193	307	161	81	123	152
527	380	355	207	358	148	143	129	152
336	339	254	241	326	189	708	635	152
42	250	43	34	249	35	290	275	152
528	363	372	179	344	133	124	94	152
348	392	227	314	379	212	682	614	152
430	365	301	239	338	181	155	96	152
440	351	320	179	317	145	46	128	153
289	364	204	351	364	247	448	397	153
69	263	67	65	266	63	358	300	153
295	347	218	294	345	218	382	404	153
65	280	60	127	325	100	534	452	153
147	281	134	32	268	31	79	187	153
499	373	343	191	347	141	115	148	153
266	337	202	366	334	280	329	457	153
346	310	286	212	296	183	128	114	153
288	345	214	285	342	213	642	579	153
425	328	332	208	301	177	113	54	153
421	357	302	196	338	148	182	135	153
314	354	227	293	353	213	675	610	153
403	374	276	294	358	210	684	618	153
314	343	234	239	317	193	666	601	153
329	349	241	294	343	220	270	360	153
483	357	347	332	320	266	147	123	154
336	354	243	244	348	179	614	567	154
27	264	26	22	270	21	400	295	154
451	360	320	182	331	140	140	95	154
349	320	279	259	292	227	166	100	154
265	378	179	247	373	170	665	599	154
382	386	254	447	369	310	722	647	154
1023	500	524	1023	293	894	740	679	154
521	367	364	278	366	195	102	124	154
258	293	226	173	281	157	436	450	154
423	340	319	135	307	112	114	130	154
424	368	295	190	356	137	100	87	154
586	429	349	221	365	155	108	100	154
47	259	46	41	255	41	351	289	154
20	253	20	14	261	14	355	245	154
438	336	334	210	308	174	108	113	154
374	356	269	462	329	360	657	576	154
617	457	346	260	460	145	135	81	154
368	394	239	263	422	160	661	597	154
400	354	289	255	345	189	694	625	154
1023	491	534	1023	345	760	775	694	154
410	363	289	194	359	139	137	134	154
396	344	294	280	356	201	694	627	154
308	359	220	295	359	211	686	617	154
310	344	230	352	334	270	666	603	154
359	358	257	165	311	136	96	120	154
317	319	254	318	311	262	605	538	154
545	372	375	456	373	313	767	699	154
442	369	307	498	365	349	645	587	155
241	345	179	269	320	216	626	550	155
565	392	369	183	345	136	62	130	155
347	447	199	406	423	246	632	573	155
595	491	311	943	424	569	709	645	155
46	275	43	14	299	12	131	140	155
95	270	90	22	263	21	151	108	155
302	330	235	201	317	162	684	613	155
509	336	388	296	363	209	100	105	155
299	348	221	304	339	230	701	630	155
435	325	342	152	310	126	110	73	155
21	259	20	26	271	25	520	428	155
752	509	378	920	468	503	636	561	155
311	347	230	314	328	245	533	469	155
472	385	314	187	399	120	141	46	155
384	371	265	167	337	127	157	113	155
457	334	351	157	310	130	180	53	155
297	323	235	243	304	204	681	615	155
532	372	366	180	333	139	145	165	155
452	334	347	202	284	182	130	141	155
421	346	311	229	331	177	118	79	155
341	405	215	239	398	154	515	497	156
77	300	66	140	302	118	522	435	156
620	415	383	355	353	258	129	160	156
433	358	309	271	343	202	673	612	156
464	355	335	209	330	162	130	89	156
314	328	244	365	323	290	635	568	156
352	346	260	314	357	225	685	620	156
607	420	370	395	360	281	124	109	156
344	350	252	399	338	302	680	594	156
344	311	283	264	321	210	43	105	156
359	368	249	477	344	355	688	620	156
246	312	202	374	300	319	577	498	156
581	405	367	308	351	225	97	135	156
326	357	233	271	347	200	673	606	156
203	309	168	49	394	32	131	89	156
339	355	244	420	353	305	713	642	156
217	301	184	261	305	219	592	509	156
41	280	37	47	287	42	427	339	156
287	332	221	209	326	164	587	543	156
317	358	227	237	397	153	697	626	156
976	489	511	888	447	509	185	165	156
172	284	155	196	281	178	621	534	156
723	450	411	1023	288	909	851	777	156
336	335	257	318	330	247	721	648	156
465	350	340	158	319	127	137	113	156
42	262	42	10	257	10	126	129	156
84	265	81	96	267	93	499	407	156
331	379	223	450	395	292	707	635	156
551	409	345	216	361	153	154	167	156
931	657	363	1023	366	717	694	614	156
365	388	241	237	367	165	85	94	157
107	267	103	86	261	84	266	305	157
384	350	281	118	319	95	71	65	157
278	387	184	393	411	245	703	629	157
308	331	238	248	325	195	685	618	157
61	285	55	20	268	19	104	80	157
47	255	47	7	263	7	106	111	157
110	393	72	122	393	80	424	358	157
251	304	212	230	289	203	647	561	157
28	303	23	12	324	10	136	102	157
745	418	456	445	365	312	170	141	157
453	328	353	195	311	161	132	94	157
924	582	407	874	400	559	659	573	157
561	415	346	169	394	110	87	113	158
412	367	287	409	349	300	672	613	158
209	301	178	226	293	197	631	539	158
675	448	385	756	446	434	748	683	158
237	310	195	213	299	183	483	448	158
1023	561	467	1023	394	666	800	735	158
300	340	225	160	318	129	627	568	158
530	380	357	193	347	143	82	106	158
79	258	78	44	266	42	297	316	158
29	254	29	8	254	8	115	115	158
358	316	290	247	303	208	631	580	158
318	319	255	192	324	151	692	622	158
323	366	226	674	348	496	662	622	158
71	265	69	13	256	13	100	76	158
394	341	296	171	333	131	102	89	158
354	312	290	252	302	213	629	576	158
506	409	316	1023	323	812	747	663	158
38	274	35	53	282	48	451	373	159
496	353	360	252	325	199	132	135	159
342	328	268	204	341	153	644	591	159
29	259	28	9	270	9	92	47	159
557	364	392	220	327	172	106	64	159
886	704	322	1023	795	330	790	721	159
49	260	48	9	259	9	87	167	159
443	307	370	280	302	237	353	339	159
479	355	345	279	325	220	102	110	159
361	322	287	236	305	198	721	645	159
594	410	371	266	383	178	140	54	159
291	425	175	269	410	168	671	602	159
262	303	221	143	303	121	386	348	159
411	343	307	214	304	180	82	111	159
430	413	266	164	384	109	154	125	159
371	339	280	301	352	219	673	610	159
283	324	224	290	339	219	628	572	159
403	347	298	448	324	354	634	561	159
268	301	228	393	293	343	626	551	159
336	314	274	204	328	159	673	610	159
168	300	144	165	291	145	369	396	159
597	415	368	807	387	534	639	575	160
400	321	319	191	290	169	134	80	160
439	396	283	200	392	131	53	152	160
173	292	152	200	295	174	564	478	160
23	252	24	43	250	44	329	280	160
313	338	237	318	334	244	446	438	160
20	248	21	7	262	7	129	111	160
306	380	206	320	361	227	721	646	160
545	399	350	225	486	118	84	143	160
106	269	101	129	262	126	510	414	160
355	355	256	228	354	165	69	123	160
508	351	371	155	323	123	91	141	161
531	389	349	365	450	208	650	579	161
20	255	20	5	250	5	132	130	161
438	337	333	127	340	96	134	94	161
326	319	262	201	328	157	560	519	161
319	331	247	346	326	272	707	637	161
264	318	212	397	314	324	554	470	161
494	356	354	221	324	174	128	121	161
81	273	76	15	266	15	154	95	161
460	359	328	142	372	98	129	167	161
329	400	211	249	421	152	705	633	161
539	404	341	188	396	121	143	124	161
46	259	46	40	269	38	404	344	161
388	352	282	188	327	148	128	97	161
35	259	35	10	264	9	82	106	161
285	324	225	363	310	299	602	531	161
264	308	219	359	310	297	506	446	162
28	287	25	33	276	30	415	341	162
72	292	63	18	280	16	69	120	162
302	364	213	291	356	209	748	671	162
572	369	397	294	325	232	171	159	162
30	262	30	20	268	19	373	285	162
42	256	42	15	374	10	94	76	162
528	401	338	338	362	239	124	102	162
316	338	239	304	337	231	670	603	162
353	358	253	263	401	168	680	615	162
540	380	363	181	348	133	121	69	162
506	355	365	190	315	154	105	143	162
373	449	213	415	455	233	655	596	162
474	344	352	116	351	85	126	96	162
493	365	346	211	324	166	137	148	162
344	331	266	357	374	244	123	212	162
248	324	196	328	310	271	660	587	162
493	348	363	214	303	181	130	97	162
379	384	253	246	379	166	182	143	163
487	409	305	223	370	155	157	102	163
488	399	313	226	416	139	90	60	163
454	366	317	236	331	182	123	157	163
637	477	341	660	529	319	727	658	163
33	254	34	28	254	28	293	241	163
392	324	310	245	304	206	695	625	163
491	362	347	206	343	154	154	173	163
378	392	247	406	441	236	524	479	163
27	272	26	27	263	27	382	289	163
380	373	261	197	330	153	221	101	163
217	282	197	187	289	166	424	413	163
71	253	72	41	253	41	248	296	163
439	344	327	221	300	188	64	58	163
396	357	284	203	339	153	49	114	163
613	405	387	341	404	216	148	152	163
466	365	327	248	326	195	75	65	163
631	437	369	400	592	173	527	449	163
133	281	121	139	275	129	544	459	163
374	405	236	387	437	227	725	653	163
218	333	168	266	318	214	641	562	163
574	465	316	526	524	257	684	622	163
318	339	240	188	337	143	559	525	163
277	321	221	300	309	249	453	448	163
377	339	285	248	329	193	684	615	163
876	479	468	849	490	444	652	573	163
526	351	383	191	322	152	145	160	163
472	504	240	542	572	242	747	673	163
428	341	321	173	316	140	99	131	163
258	307	215	328	301	279	678	589	163
594	392	387	338	385	225	178	170	164
417	354	302	151	307	126	167	120	164
460	357	330	256	307	213	142	118	164
615	435	362	286	446	164	170	163	164
590	422	358	240	356	173	178	148	164
815	517	404	1023	432	607	715	649	164
470	355	339	237	328	185	137	113	164
448	367	313	194	324	154	188	74	164
468	366	327	233	329	181	140	153	164
380	357	273	155	337	118	91	169	164
438	348	322	182	334	140	59	71	164
416	329	324	195	289	173	59	71	164
420	446	241	532	443	307	686	617	164
556	385	369	211	343	157	130	126	164
444	347	327	185	319	148	100	74	164
434	349	318	237	321	189	119	94	164
481	376	327	192	377	130	121	78	164
486	383	325	201	352	146	97	97	164
190	282	172	225	286	201	445	398	164
512	414	317	518	482	275	733	665	165
357	308	297	159	294	138	123	119	165
25	248	26	31	250	32	406	314	165
518	384	345	207	377	140	139	135	165
430	332	331	264	325	208	576	548	165
377	347	279	308	373	211	701	633	165
187	281	171	200	278	184	559	475	165
42	254	42	5	253	5	105	99	165
536	353	388	259	461	144	163	124	165
87	281	79	26	299	22	152	62	165
462	384	308	154	350	113	95	97	165
339	375	232	261	380	176	713	640	165
346	408	217	301	397	194	640	580	165
503	444	290	554	404	351	691	637	165
317	332	244	217	300	186	298	339	165
680	405	430	298	334	228	90	119	165
625	385	415	294	376	200	102	109	166
253	356	182	227	358	163	678	610	166
67	260	66	50	567	22	132	123	166
327	330	254	288	319	231	681	616	166
84	262	82	42	266	41	229	243	166
671	428	401	232	385	154	95	143	166
463	343	346	183	314	149	151	159	166
54	262	53	55	264	53	453	360	166
1023	744	352	820	685	307	666	588	166
257	310	212	332	317	268	655	573	166
214	326	168	304	325	239	582	504	166
781	533	375	694	547	324	635	549	166
533	380	359	204	375	139	58	134	166
648	436	381	291	364	205	84	119	166
65	263	64	14	258	14	124	89	166
484	390	318	235	336	179	95	123	166
678	459	378	295	341	222	159	76	166
44	278	41	18	332	14	128	124	166
409	360	292	232	322	184	89	95	167
352	369	244	633	346	469	741	667	167
333	344	248	277	368	193	545	522	167
566	413	351	366	412	227	142	146	167
458	408	288	161	350	118	121	84	167
70	260	69	20	256	20	120	153	167
707	401	451	527	363	371	23	149	167
719	394	468	831	402	530	765	714	167
383	335	292	283	346	210	729	658	167
391	343	292	341	335	260	686	622	167
32	268	31	24	263	23	460	364	167
90	260	88	61	260	61	294	347	167
416	384	277	304	349	223	265	221	167
647	427	387	207	372	142	182	120	167
596	392	389	324	344	241	139	121	167
556	397	358	227	332	175	134	120	167
562	387	372	170	394	111	132	171	168
23	279	21	22	274	20	362	286	168
250	311	206	286	304	241	606	523	168
332	348	244	252	337	191	563	517	168
23	272	22	25	278	23	411	335	168
331	361	235	243	382	163	626	573	168
419	341	315	322	326	252	682	618	168
483	354	350	228	317	184	155	110	168
546	380	368	228	337	174	135	111	168
267	302	226	259	307	216	582	518	168
71	273	67	15	273	14	60	145	168
78	269	74	18	281	16	111	62	168
601	447	344	270	375	184	128	79	168
713	396	461	462	385	307	161	123	168
38	339	28	56	441	32	439	451	168
365	339	275	249	349	183	664	601	168
353	348	260	286	323	226	718	646	168
350	321	279	267	318	215	664	601	169
262	380	177	271	367	189	676	607	169
111	282	100	91	280	83	455	392	169
480	368	334	268	330	208	178	165	169
298	338	226	206	327	162	625	565	169
249	300	213	323	293	283	621	535	169
318	325	250	215	322	171	593	547	169
422	379	285	301	371	208	669	607	169
428	436	251	426	398	275	591	542	169
354	377	241	344	365	242	709	637	169
88	273	83	41	267	40	110	139	169
380	336	290	195	341	147	550	525	169
111	273	104	23	275	21	120	111	169
241	337	183	112	305	94	522	480	169
23	250	24	12	251	12	222	217	169
385	477	207	309	392	202	621	561	169
39	256	39	12	249	12	110	132	169
594	390	389	279	365	196	91	97	169
42	261	41	81	252	83	418	294	169
380	355	274	435	330	338	719	651	169
715	550	333	723	593	312	749	682	169
375	353	272	313	343	233	703	634	169
278	337	212	286	324	226	727	638	169
512	438	299	253	395	164	136	84	169
510	369	353	174	341	130	95	123	169
669	431	398	237	502	121	111	111	169
356	384	238	235	384	157	521	519	170
324	349	237	254	326	199	564	524	170
39	261	38	72	267	69	139	135	170
313	351	228	214	322	170	257	212	170
444	352	323	216	315	176	131	158	170
301	336	229	378	337	286	472	467	170
337	388	222	272	401	174	711	638	170
34	274	32	10	276	9	100	21	170
319	408	200	299	371	206	638	583	170
293	325	231	174	306	146	108	141	170
406	388	268	290	390	190	572	540	170
378	355	272	499	339	377	552	491	170
868	599	371	1023	404	649	631	562	170
413	361	293	200	375	137	154	187	170
348	357	249	277	341	208	651	593	170
574	400	367	204	339	154	85	143	170
591	411	368	222	410	139	121	124	170
407	348	300	330	346	244	719	647	170
478	340	360	206	328	161	248	192	170
92	264	89	12	260	12	137	147	170
21	247	22	26	255	26	240	173	170
192	290	169	230	289	204	605	513	170
340	384	227	280	340	211	649	587	171
544	360	387	243	304	205	52	130	171
351	370	243	346	345	257	700	628	171
304	322	241	205	302	174	649	584	171
103	284	93	97	283	88	523	450	171
20	252	21	14	252	14	231	214	171
401	350	293	260	313	213	119	181	171
393	401	251	262	396	170	628	576	171
445	326	350	166	300	142	6	109	171
20	248	21	6	259	6	86	102	171
479	440	279	580	426	349	695	633	171
316	341	237	275	325	217	661	599	171
515	397	333	221	320	177	49	192	171
356	349	261	206	336	157	646	586	171
528	415	325	200	392	131	124	161	171
596	407	375	211	364	148	85	135	171
48	251	49	28	249	29	249	212	171
61	276	56	75	278	69	369	313	171
259	349	189	263	311	216	76	126	171
296	344	221	284	314	231	597	521	172
571	406	360	193	333	148	130	108	172
33	265	32	40	268	38	434	337	172
283	358	202	584	344	435	691	641	172
450	380	303	275	364	194	114	101	172
567	368	395	241	367	168	125	115	172
241	323	191	189	317	153	407	459	172
512	356	368	241	316	195	136	161	172
553	561	252	560	586	245	744	672	172
556	343	415	160	304	135	69	92	172
579	465	319	263	391	172	175	136	172
403	317	326	166	303	140	99	115	172
354	326	278	141	306	118	192	143	172
313	333	241	252	357	181	702	630	172
630	426	379	749	480	399	616	588	172
518	368	360	169	326	133	60	167	172
20	252	21	15	259	15	376	293	172
635	383	424	281	329	219	160	139	172
37	313	31	20	439	12	312	249	172
259	312	212	403	297	347	563	484	172
522	413	324	208	399	133	126	153	172
384	349	281	149	307	124	110	148	172
422	352	307	449	341	337	722	649	172
408	427	245	353	406	223	675	611	172
511	401	326	236	426	142	85	70	172
82	265	79	14	271	14	95	116	173
283	296	245	404	291	355	450	450	173
319	372	219	303	347	223	468	457	173
494	367	344	180	340	136	64	124	173
335	335	256	242	342	181	672	607	173
302	367	211	289	363	204	665	602	173
424	370	293	609	372	419	606	593	173
383	330	297	553	328	431	626	569	173
30	258	29	28	259	28	551	456	173
358	386	238	300	387	198	697	629	173
563	383	376	200	351	146	84	116	173
369	337	280	119	340	90	97	143	173
455	361	323	133	330	103	101	129	173
444	357	319	129	323	102	71	135	173
398	403	253	382	405	242	685	619	173
433	319	347	197	295	171	155	135	173
355	355	256	291	347	215	654	595	173
344	320	276	170	337	129	153	162	174
308	346	228	366	344	273	669	614	174
514	404	326	301	404	191	94	110	174
551	400	353	246	360	175	90	109	174
123	291	109	158	289	140	620	535	174
536	351	391	259	356	187	78	139	174
500	361	354	301	326	237	395	305	174
659	436	387	449	547	210	690	616	174
452	352	329	209	327	163	102	129	174
399	446	229	386	417	237	646	593	174
356	317	288	208	300	178	635	585	174
390	352	283	147	316	119	87	116	174
265	355	191	174	343	130	639	570	174
255	323	202	297	312	243	631	545	174
261	334	200	186	324	147	660	594	174
346	317	279	392	307	327	651	567	174
513	352	373	205	307	171	131	121	174
442	386	293	387	399	249	744	675	174
299	325	235	301	301	257	582	524	174
636	400	407	853	378	578	807	734	174
352	366	247	301	335	230	697	627	174
28	252	28	8	304	7	95	70	174
537	425	324	207	383	139	105	100	174
633	410	396	292	350	213	113	75	174
311	355	224	142	312	117	124	149	174
573	379	388	265	323	210	114	119	174
349	400	223	419	455	236	737	662	174
1005	777	331	710	635	287	647	596	175
23	243	25	14	233	16	241	207	175
434	341	326	273	335	208	420	453	175
515	372	354	199	327	156	108	45	175
506	354	366	250	368	174	132	185	175
578	391	378	246	345	183	101	148	175
510	362	361	320	330	248	151	167	175
319	326	251	186	323	148	297	352	175
295	322	235	439	321	350	474	442	175
433	342	324	166	314	135	119	142	175
520	349	381	196	309	162	152	154	175
271	382	181	301	368	210	611	560	175
339	404	215	373	460	208	570	546	175
22	250	22	10	281	9	91	119	175
500	352	364	136	321	108	101	82	175
474	364	333	241	328	188	84	131	175
378	325	298	246	308	204	674	610	175
448	346	331	133	304	112	131	173	175
437	345	324	139	330	108	131	109	175
1023	539	487	1023	456	576	625	542	175
703	450	400	447	434	263	454	366	175
545	415	336	241	392	158	332	277	175
48	283	43	34	287	31	368	290	175
22	243	24	24	246	25	182	212	175
252	315	205	334	306	280	566	495	175
762	520	375	1008	589	438	693	636	175
32	254	32	6	240	6	106	145	175
386	342	289	260	322	207	638	581	175
547	432	324	197	418	121	153	187	175
40	254	40	10	248	10	111	69	175
620	475	334	375	445	216	628	545	176
320	334	245	439	320	351	641	554	176
430	349	316	144	330	111	264	213	176
327	353	237	321	336	245	709	634	176
246	356	177	329	349	242	642	566	176
27	270	25	26	263	25	425	351	176
477	391	312	213	376	145	110	116	176
417	329	325	145	302	123	87	160	176
290	363	205	342	339	258	677	612	176
336	356	242	296	352	215	697	626	176
244	325	192	326	324	258	578	513	176
419	371	290	203	345	151	136	147	176
395	320	316	277	334	213	702	630	176
303	348	223	239	343	178	545	517	176
113	278	104	31	271	29	134	68	176
554	374	380	190	343	142	129	66	176
508	382	340	397	341	298	111	169	176
188	330	146	47	320	38	116	123	176
32	246	33	15	244	15	119	167	176
309	335	236	224	332	173	686	618	176
546	380	368	207	382	139	79	152	176
280	338	212	267	356	192	698	621	176
467	358	334	202	345	150	126	108	176
403	350	295	302	316	245	641	590	176
29	253	30	33	255	33	265	215	177
311	360	221	310	343	231	680	613	177
474	338	358	236	332	182	95	147	177
737	422	448	354	337	269	95	105	177
321	328	251	558	333	429	577	496	177
406	346	301	149	313	122	89	126	177
566	369	393	259	329	202	66	115	177
159	288	141	43	287	39	80	71	177
469	465	258	180	398	116	132	165	177
26	257	26	8	254	8	86	79	177
302	321	240	240	334	184	648	587	177
183	293	160	135	288	120	618	537	177
272	317	219	198	303	167	655	586	177
471	349	346	394	340	297	704	637	177
405	340	305	287	340	216	509	492	177
524	375	358	246	361	174	232	207	177
287	365	201	267	313	218	629	566	178
362	324	286	204	309	169	659	597	178
514	366	359	249	355	180	124	63	178
296	316	240	227	298	195	414	444	178
524	384	349	245	404	155	166	171	178
728	538	347	1023	497	527	759	692	178
46	253	46	7	248	7	115	76	178
266	311	219	175	295	152	57	145	178
340	311	280	188	320	150	54	145	178
288	323	228	252	322	201	627	573	178
521	366	364	217	327	170	114	52	178
349	367	243	229	369	159	658	597	178
410	362	290	203	327	159	81	115	178
470	416	289	200	359	143	76	82	178
654	442	379	280	452	158	270	200	178
257	321	205	375	338	284	623	550	178
482	339	365	216	302	183	155	54	178
492	338	373	165	310	136	113	89	178
1023	614	427	913	531	440	754	684	178
474	388	313	204	343	152	115	135	178
21	270	20	18	262	17	421	330	178
565	377	383	314	541	148	578	494	178
571	488	300	692	548	323	719	653	178
242	308	201	345	319	277	572	493	178
493	336	375	211	302	179	91	92	178
34	257	34	45	256	45	413	330	178
388	444	224	410	419	250	696	628	179
39	256	39	9	248	9	120	114	179
261	322	207	174	324	137	615	559	179
38	274	36	18	279	16	176	106	179
509	366	356	211	311	174	155	125	179
664	495	344	270	427	162	167	118	179
35	254	35	17	247	17	283	197	179
554	392	362	200	340	151	78	89	179
321	349	235	309	410	193	537	495	179
315	353	228	310	338	235	671	607	179
372	328	290	222	303	188	114	128	179
356	342	266	266	343	199	700	630	179
430	369	299	161	341	121	148	139	179
46	263	45	14	269	13	86	37	179
60	296	52	110	314	90	571	480	179
26	263	25	12	265	12	94	65	179
491	376	334	165	360	117	91	66	179
336	380	226	270	375	184	538	511	179
565	366	395	255	329	198	152	109	179
378	347	279	197	342	147	683	616	179
335	355	242	293	347	216	693	623	179
40	258	40	10	250	10	74	96	179
507	345	376	134	303	113	64	154	180
589	409	369	321	413	199	152	163	180
22	275	21	24	281	22	574	484	180
379	338	287	218	328	170	640	586	180
493	391	322	290	336	221	123	148	180
467	358	334	261	320	209	116	155	180
525	358	375	183	333	140	111	109	180
214	294	187	232	291	204	596	516	180
600	366	420	241	344	180	130	169	180
433	340	325	390	340	294	716	647	180
440	359	314	132	323	105	102	87	180
322	355	232	216	325	170	628	574	180
392	364	275	402	357	288	670	607	180
57	263	55	12	269	12	97	116	180
51	266	49	8	260	8	89	104	180
305	334	234	265	332	204	647	591	180
409	403	260	509	375	348	705	638	180
372	351	271	350	351	255	701	632	180
54	269	51	25	309	21	327	223	180
19	248	20	14	258	14	443	343	180
496	369	344	200	322	159	315	207	180
327	319	263	211	318	170	516	507	180
301	371	208	389	376	265	736	661	181
383	350	280	300	326	235	622	571	181
555	350	406	209	307	174	96	128	181
20	252	20	14	251	14	245	221	181
457	375	312	201	327	157	119	116	181
36	252	36	7	244	8	99	92	181
30	261	30	12	251	12	86	125	181
269	338	204	227	313	186	675	606	181
370	344	275	176	323	140	113	123	181
647	472	351	393	412	245	108	179	181
546	358	390	239	319	192	57	169	181
430	391	281	203	346	150	101	47	181
337	409	211	468	396	302	686	619	181
368	360	262	227	372	156	131	99	181
459	339	347	224	307	187	174	96	181
282	311	232	237	302	201	368	412	181
294	357	210	314	367	219	694	624	181
561	408	352	213	341	160	111	203	181
606	418	371	228	345	169	99	84	181
367	341	276	610	326	479	646	567	182
380	341	285	298	370	206	715	642	182
267	324	211	234	325	184	636	578	182
445	377	302	201	343	150	148	187	182
291	338	220	367	326	288	580	534	182
263	308	219	351	306	293	684	601	182
314	481	167	413	497	213	724	650	182
308	305	258	304	307	253	654	593	182
372	335	284	406	321	323	716	638	182
474	356	340	215	312	177	142	181	182
166	283	150	34	257	34	135	106	182
440	354	318	142	312	117	106	146	182
26	253	26	7	240	8	130	91	182
340	315	276	143	298	123	109	145	182
398	377	270	344	389	227	266	334	182
27	254	27	20	537	10	79	123	182
480	361	341	194	322	154	70	129	182
337	360	239	263	352	191	670	606	183
414	352	301	192	318	155	146	129	183
531	378	360	258	334	198	90	163	183
511	359	364	203	317	164	74	134	183
445	359	317	151	300	129	158	114	183
441	358	315	219	402	139	125	95	183
512	360	365	223	312	183	137	116	183
294	347	217	238	346	176	670	604	183
233	305	196	276	295	239	617	527	183
494	343	369	254	320	204	131	99	183
416	393	271	155	346	114	105	148	183
465	362	329	203	341	152	135	85	183
341	318	275	255	314	207	555	532	183
147	271	139	65	268	62	473	428	183
414	383	277	213	350	156	118	158	183
356	351	260	258	345	191	690	622	183
412	321	329	124	290	110	114	105	183
73	269	70	15	252	15	128	95	183
789	529	382	583	562	265	706	632	183
326	373	224	333	357	239	709	638	183
49	261	48	47	264	46	348	279	183
60	253	61	39	252	40	220	265	183
492	352	358	247	367	172	194	214	183
435	364	306	269	359	192	688	621	184
334	314	272	231	309	191	599	548	184
392	322	312	206	308	171	534	511	184
560	368	389	197	335	150	50	82	184
91	260	90	72	265	70	130	191	184
311	344	231	206	335	158	604	567	184
533	345	395	212	300	181	143	171	184
377	352	274	221	329	172	644	586	184
397	383	265	298	362	211	658	602	184
641	367	447	267	328	208	100	116	184
637	511	319	777	522	381	764	690	184
510	347	377	319	331	247	111	195	184
433	328	338	260	310	215	92	119	184
306	343	229	242	335	185	680	614	184
520	370	360	291	351	212	233	257	184
805	469	439	595	517	295	608	546	184
412	400	264	429	380	289	699	629	184
72	269	69	34	283	31	134	99	184
532	396	344	233	339	176	148	51	184
851	627	347	387	621	160	168	206	184
532	359	380	252	304	212	158	168	184
531	439	310	228	401	145	51	110	184
380	361	269	155	392	101	370	266	184
87	315	71	72	330	56	507	476	184
506	372	348	261	357	187	212	189	184
207	282	188	139	289	123	478	428	184
821	432	486	481	358	345	75	181	184
136	301	116	158	368	110	437	410	184
575	434	339	349	434	206	176	132	185
299	325	235	259	331	200	651	591	185
435	336	331	266	323	211	108	179	185
464	379	313	469	359	335	717	644	185
329	328	256	295	324	233	632	581	185
504	378	341	398	546	187	507	426	185
383	330	297	251	345	186	574	524	185
646	499	332	1023	530	494	713	645	185
484	382	324	187	340	141	70	126	185
474	401	303	187	336	143	75	111	185
474	358	338	216	312	177	128	134	185
56	268	54	83	266	80	207	140	186
527	393	343	278	359	199	173	147	186
287	326	225	310	349	227	416	456	186
380	400	243	175	402	111	153	155	186
533	355	385	184	299	158	113	125	186
397	329	309	195	304	164	37	54	186
558	399	358	591	376	402	732	672	186
403	391	264	305	418	187	688	626	186
225	334	172	308	317	249	546	510	186
21	256	21	10	262	10	139	114	186
313	330	243	167	314	136	633	574	186
264	347	195	146	356	105	586	555	186
296	354	214	261	336	199	681	614	187
528	387	349	179	387	118	149	109	187
515	427	309	297	381	200	248	171	187
340	381	228	341	360	243	710	639	187
436	350	319	176	309	146	200	188	187
364	323	289	241	309	200	725	652	187
59	269	56	22	265	21	51	145	187
469	354	339	134	309	111	115	158	187
337	333	259	366	322	291	704	636	187
419	346	310	147	303	124	89	96	187
645	418	395	323	411	201	266	252	187
446	369	309	151	334	116	120	136	187
348	369	241	308	343	230	670	605	187
314	401	201	292	415	180	708	636	187
495	332	382	191	308	159	132	100	187
594	387	393	469	351	341	281	180	187
395	361	280	274	354	198	696	630	187
599	522	294	1004	530	485	783	715	187
823	499	423	472	464	261	157	175	188
378	357	271	160	329	125	176	99	188
67	271	63	11	278	10	52	129	188
587	376	400	183	382	122	183	110	188
327	382	219	300	412	187	676	608	188
532	382	357	320	333	246	95	153	188
330	357	237	355	344	264	476	480	188
735	565	333	769	644	305	702	634	188
381	358	273	362	349	265	684	617	188
316	392	207	425	408	267	593	518	188
461	395	299	507	388	335	740	668	188
76	258	76	49	262	48	188	239	188
22	250	22	7	248	7	115	89	188
545	372	375	232	336	177	158	41	188
413	342	309	306	342	229	685	619	188
455	362	322	285	354	206	78	99	188
27	252	27	28	252	29	131	166	188
552	376	376	368	364	259	115	105	188
84	254	84	17	268	16	408	368	188
443	368	308	189	341	142	49	75	189
398	387	263	375	374	257	704	634	189
405	331	314	256	295	222	168	66	189
359	360	255	354	331	274	694	625	189
20	256	20	27	266	26	405	292	189
35	296	31	77	300	66	590	499	189
370	336	282	271	334	208	608	562	189
469	332	362	169	332	130	118	102	189
50	258	50	33	253	34	160	237	189
357	355	258	292	344	217	688	622	189
582	423	352	367	344	273	89	102	189
345	326	271	147	321	117	129	116	189
557	353	404	296	390	194	154	118	189
116	318	93	225	312	184	638	551	189
188	327	147	354	335	270	447	366	189
609	394	396	236	379	159	96	101	189
413	342	309	155	308	129	109	115	189
441	377	300	176	356	126	119	162	189
263	380	177	340	417	208	730	654	189
408	358	292	174	354	126	125	105	189
557	358	398	272	339	205	231	194	189
154	296	133	19	265	18	66	102	190
490	357	352	179	294	155	91	148	190
339	312	279	179	288	159	121	91	190
461	356	332	382	331	295	738	663	190
328	393	214	369	377	251	708	640	190
486	389	320	219	362	155	114	120	190
318	409	199	283	444	163	658	594	190
514	370	355	225	319	181	84	64	190
136	285	122	139	281	126	541	455	190
384	351	280	204	313	167	102	126	190
20	249	20	28	403	18	91	70	190
59	285	53	14	306	11	96	110	190
124	269	118	128	268	122	450	380	190
391	342	293	242	348	178	608	563	190
333	323	264	219	328	171	528	491	190
348	354	252	433	325	341	560	536	190
800	413	495	370	360	263	161	214	190
35	248	36	32	252	32	159	217	190
227	299	194	225	294	196	635	545	190
535	362	378	432	365	303	593	594	190
465	397	300	244	359	174	159	94	190
400	327	314	165	334	126	157	91	190
496	364	349	214	330	166	131	78	190
372	404	236	296	360	210	562	535	190
629	433	372	287	434	169	99	65	191
180	290	159	235	291	207	612	527	191
470	370	325	201	373	138	216	100	191
266	334	203	249	332	192	654	590	191
330	338	250	271	378	183	114	130	191
459	372	316	254	351	185	90	151	191
424	412	263	313	404	198	683	630	191
326	350	238	238	350	174	666	602	191
48	265	46	15	304	13	161	110	191
684	389	450	305	353	221	137	110	191
66	258	65	18	262	18	123	86	191
275	305	231	278	314	226	596	541	191
474	339	358	242	347	179	84	92	191
589	372	405	219	320	175	47	116	191
46	253	46	24	246	25	205	262	191
599	395	388	348	532	167	561	483	191
516	366	361	259	324	205	162	105	191
523	378	354	210	326	165	65	104	192
301	321	240	508	317	410	645	572	192
346	316	280	111	317	90	153	147	192
441	329	343	120	313	98	74	125	192
435	362	308	184	353	134	106	80	192
359	352	261	459	343	343	498	467	192
519	378	351	267	318	215	109	111	192
265	309	219	329	306	275	402	415	192
246	334	189	275	331	212	600	516	192
20	243	21	4	235	4	109	65	192
452	328	352	235	304	197	115	128	192
555	445	319	168	404	107	216	131	192
437	350	320	200	343	149	187	80	192
315	373	216	477	374	327	161	91	192
1023	622	421	698	543	329	368	347	192
21	255	21	37	268	35	276	197	192
324	335	248	176	317	142	619	568	192
76	253	77	24	262	23	139	247	193
461	358	329	232	329	181	68	130	193
375	325	295	139	299	119	109	105	193
295	331	228	195	327	153	637	571	193
531	416	327	273	362	193	79	139	193
28	250	29	6	249	6	108	99	193
393	353	286	171	312	140	128	108	193
395	353	286	374	336	285	683	618	193
271	306	227	304	316	246	506	458	193
95	291	84	34	289	30	80	104	193
278	362	197	286	360	203	563	541	193
33	255	34	14	266	13	78	130	193
119	276	110	89	287	80	459	422	193
298	442	173	339	457	190	702	632	193
54	252	55	51	255	52	228	252	193
31	262	31	9	265	9	108	106	193
21	262	20	17	260	17	417	321	193
85	264	82	84	263	82	458	397	193
379	378	256	308	364	217	702	633	193
257	309	213	246	293	215	509	480	193
384	347	283	132	315	108	92	123	194
337	353	244	305	341	229	711	638	194
27	251	28	17	256	17	221	201	194
398	382	266	228	378	154	679	614	194
584	394	379	216	338	163	241	85	194
305	305	257	224	309	186	678	609	194
351	369	243	459	352	334	704	636	194
399	332	308	199	350	146	155	155	194
789	512	395	315	494	163	89	65	194
413	326	324	441	311	363	702	634	194
251	344	187	344	348	253	596	521	194
115	266	111	102	267	98	466	382	194
420	359	300	197	344	147	111	104	194
375	326	295	298	328	233	678	611	194
467	358	334	352	326	277	651	596	194
315	315	256	439	308	365	559	494	194
415	350	304	279	335	214	640	584	194
445	389	293	333	348	245	702	632	194
285	329	222	294	317	237	604	531	194
245	283	222	179	309	148	638	569	195
486	380	328	239	338	181	57	66	195
383	367	267	252	353	183	638	584	195
534	424	322	798	468	436	442	516	195
574	375	392	261	328	203	159	142	195
323	343	241	242	319	194	660	597	195
492	382	330	629	418	385	666	625	195
334	381	225	373	356	268	653	593	195
40	283	36	15	284	13	135	111	195
544	523	266	487	527	237	723	661	195
326	329	254	265	335	203	695	625	195
512	362	362	187	310	154	90	104	195
56	265	54	7	245	7	104	101	195
326	357	234	376	348	277	731	655	195
339	360	241	348	356	250	624	575	195
385	333	296	685	314	559	625	547	195
306	334	235	266	392	174	672	606	195
56	265	54	46	260	46	248	255	195
397	445	229	288	439	168	610	561	195
738	460	411	410	466	225	207	141	195
234	335	179	325	347	240	722	644	195
253	312	208	226	290	199	582	513	196
454	386	301	369	361	261	727	654	196
432	359	308	345	335	264	683	621	196
108	270	103	141	277	130	474	402	196
441	371	305	182	335	139	60	157	196
379	369	262	268	347	198	693	627	196
731	509	368	914	577	406	738	667	196
418	397	269	537	434	316	672	609	196
332	328	259	218	321	173	657	592	196
361	328	281	296	322	236	636	582	196
500	352	363	325	298	279	163	109	196
410	440	239	295	449	168	546	530	196
709	511	356	450	408	282	616	532	196
457	357	328	144	333	111	135	131	196
268	326	210	252	331	195	682	610	196
459	354	331	175	309	145	101	105	196
324	313	265	274	313	224	663	597	196
524	349	384	304	297	262	100	125	196
284	352	207	358	338	271	701	630	196
568	389	374	232	322	184	95	166	196
626	585	274	722	678	273	625	585	196
634	415	391	241	403	153	105	163	196
406	341	305	281	327	220	698	630	196
283	367	197	236	380	159	692	619	197
321	343	239	417	346	309	624	552	197
348	331	269	221	320	176	655	598	197
538	376	367	236	351	172	223	194	197
313	326	246	229	321	182	640	585	197
750	435	442	601	502	307	640	552	197
51	260	50	26	359	18	106	100	197
789	420	481	400	373	274	131	106	197
366	346	271	234	330	181	650	587	197
179	308	149	193	320	154	624	542	197
178	322	142	201	316	163	177	278	197
35	267	34	13	276	12	90	123	197
248	325	196	220	310	182	598	531	197
433	359	309	167	324	131	143	153	197
393	347	290	270	329	211	663	601	197
552	367	385	231	338	175	111	160	197
503	336	384	193	297	166	159	126	197
606	450	345	191	436	112	136	136	197
522	384	348	668	359	477	658	604	197
400	385	266	189	362	133	123	96	197
375	382	251	322	418	197	469	450	197
29	248	30	23	276	22	163	252	197
1023	465	563	1023	524	500	573	518	198
444	364	313	158	295	137	131	158	198
362	366	254	283	349	208	657	598	198
503	356	361	219	326	172	80	89	198
424	372	292	231	430	137	79	141	198
468	357	336	193	321	154	56	119	198
600	389	395	292	322	232	168	106	198
38	257	38	10	245	11	110	96	198
239	305	200	291	295	253	487	422	198
335	356	241	207	331	160	590	548	198
356	340	268	240	331	185	660	598	198
24	252	25	31	254	31	280	222	198
650	482	345	1023	377	695	707	643	198
381	368	265	317	352	230	498	501	199
561	465	309	519	504	264	763	692	199
345	336	263	495	301	422	394	426	199
70	269	67	53	272	50	409	338	199
363	337	276	315	326	248	637	583	199
146	281	133	168	278	155	549	470	199
51	261	50	12	252	12	155	123	199
356	317	287	254	310	210	660	598	199
527	385	351	183	342	137	174	79	199
434	416	267	176	390	115	129	84	199
501	371	346	176	348	130	187	136	199
600	421	365	375	363	264	134	99	199
216	299	185	248	284	224	616	525	199
467	474	253	683	503	347	640	582	199
335	369	232	247	373	169	650	590	199
355	392	231	365	368	254	710	640	199
458	348	337	217	318	174	163	160	199
418	375	285	286	366	200	668	603	199
578	365	405	168	354	121	175	110	199
420	331	324	155	309	129	101	92	200
311	309	258	227	314	186	551	520	200
69	257	69	15	263	15	106	101	200
486	333	374	145	320	116	160	129	200
408	373	280	201	317	162	143	79	200
534	396	345	229	374	157	126	68	200
341	321	271	225	313	184	611	557	200
419	310	346	189	308	157	91	120	200
45	253	45	14	289	13	89	92	200
568	366	397	281	356	202	182	120	200
340	364	239	353	367	246	674	607	200
205	283	185	31	265	30	97	70	200
515	365	361	180	336	137	97	135	200
367	372	253	312	350	228	569	547	200
524	361	372	205	300	175	121	108	200
24	251	24	8	262	8	247	192	200
81	262	79	15	254	15	137	119	200
442	427	265	786	476	422	574	523	200
391	332	301	227	335	174	242	212	200
492	363	347	193	313	158	157	114	200
346	337	263	556	331	430	467	477	200
23	246	24	23	244	24	203	137	200
453	345	336	124	331	96	130	124	200
326	366	228	217	363	153	621	563	200
810	531	391	555	515	276	573	491	201
651	442	377	266	376	181	113	108	201
529	374	361	220	337	167	110	136	201
394	341	295	162	303	137	71	162	201
553	390	363	339	331	263	130	121	201
292	302	248	192	289	170	643	581	201
454	345	337	193	343	144	90	121	201
536	339	405	229	294	200	105	36	201
448	394	291	194	333	149	91	74	201
656	426	394	256	358	183	260	186	201
526	400	337	295	347	218	134	169	201
302	346	223	384	306	320	109	129	201
386	455	217	321	463	178	698	630	201
479	353	347	447	376	305	130	110	201
496	360	353	204	326	161	137	121	201
467	347	345	179	316	145	169	81	201
316	351	231	206	327	161	660	592	201
372	309	308	244	301	207	258	399	201
396	412	246	324	413	201	714	643	201
41	265	40	14	347	10	111	100	201
200	299	171	239	293	209	560	492	202
518	400	332	273	322	217	177	186	202
26	261	26	23	277	21	355	297	202
478	409	299	184	355	133	125	81	202
358	336	272	247	327	193	415	432	202
339	403	215	368	374	252	697	623	202
656	425	395	392	351	285	149	80	202
343	358	246	271	341	203	511	527	202
344	339	260	334	343	249	698	631	202
647	388	427	305	331	236	91	99	202
390	380	263	295	364	207	638	584	202
448	367	313	310	335	237	711	643	202
65	264	63	222	267	213	124	101	202
545	363	385	302	339	228	381	278	202
305	305	256	303	289	268	646	569	202
436	376	297	243	329	190	136	135	202
277	341	208	177	335	135	672	604	202
34	259	33	12	262	11	128	116	202
414	330	321	207	295	179	118	78	202
46	259	46	38	265	36	348	275	203
306	326	241	311	330	241	685	616	203
23	264	23	12	272	12	111	116	203
553	450	315	168	388	111	128	89	203
337	352	245	166	360	118	632	578	203
465	337	354	154	312	126	97	130	203
341	336	260	249	322	198	670	605	203
329	321	262	222	309	184	672	603	203
546	358	391	236	339	178	148	129	203
593	376	404	341	330	265	300	245	203
288	346	213	305	402	194	328	447	203
683	442	396	471	451	267	589	525	203
425	337	323	205	307	171	187	70	203
277	307	231	245	306	205	677	610	203
393	486	207	576	565	261	703	645	203
474	338	359	236	315	192	104	141	203
280	359	200	384	337	292	578	506	203
393	358	281	400	335	306	699	632	203
206	285	185	230	283	208	579	504	204
480	345	357	294	389	194	548	458	204
288	354	208	305	387	202	511	448	204
685	480	365	281	378	190	106	109	204
626	442	362	411	411	256	137	193	204
25	251	26	5	249	5	78	54	204
234	343	174	251	336	191	620	561	204
285	348	210	223	370	155	477	456	204
221	411	138	404	423	244	706	622	204
248	297	213	223	297	192	585	521	204
265	351	193	291	391	191	664	598	204
342	366	239	338	328	264	697	631	204
541	409	339	223	386	148	90	118	204
386	342	289	263	295	228	90	99	204
434	352	316	138	332	107	101	89	205
325	364	229	343	355	247	705	633	205
134	284	121	25	282	23	119	120	205
514	374	352	262	319	210	109	100	205
321	314	262	159	320	127	615	563	205
75	264	72	89	266	85	354	285	205
323	377	219	275	360	196	445	468	205
43	258	43	12	299	10	114	102	205
55	256	55	54	262	53	461	364	205
421	407	264	379	393	247	678	613	205
415	325	327	162	308	135	196	139	205
20	256	20	18	247	19	356	259	205
324	323	256	155	323	123	654	595	205
533	426	321	207	411	129	17	105	205
296	325	233	201	301	171	637	581	205
514	373	354	248	342	185	104	82	205
434	354	314	180	331	139	148	126	206
416	340	313	147	324	116	147	116	206
610	424	369	395	425	238	142	110	206
346	294	301	224	297	193	101	142	206
240	325	189	191	311	157	606	549	206
367	333	283	168	314	137	142	145	206
159	303	134	196	297	169	578	491	206
530	386	351	218	378	148	51	136	206
390	339	295	183	303	155	167	70	206
321	378	217	261	371	180	686	619	206
434	370	300	210	326	164	147	86	206
593	391	388	244	322	194	110	183	206
562	414	347	254	397	164	153	91	206
21	261	21	19	258	18	373	260	206
215	318	173	315	321	251	595	515	207
400	342	299	159	319	128	109	85	207
411	339	311	307	320	246	733	660	207
490	397	316	260	365	182	128	121	207
620	449	354	818	385	543	615	569	207
447	348	330	342	355	247	681	616	207
188	280	172	113	273	106	441	416	207
376	363	265	244	345	181	668	602	207
359	344	267	296	358	212	701	631	207
301	326	236	219	330	170	690	620	207
540	489	283	625	513	311	771	695	207
29	258	29	30	259	30	369	304	207
84	278	77	31	273	30	119	130	207
159	279	146	141	280	129	315	299	207
98	262	96	60	267	57	331	318	207
250	297	216	262	291	230	559	479	207
458	367	319	170	333	130	120	18	207
517	349	379	192	300	164	114	155	207
510	379	345	277	392	181	219	121	207
458	390	301	483	398	311	734	662	207
218	323	173	29	338	22	100	140	207
557	408	350	152	375	104	101	134	207
481	426	290	221	476	119	121	175	207
300	360	214	430	340	324	626	546	207
556	375	380	165	358	118	123	136	208
284	335	218	332	320	266	583	530	208
401	358	287	181	316	147	166	148	208
425	358	304	291	329	226	708	640	208
217	294	189	249	290	220	387	391	208
227	348	167	256	348	188	669	599	208
102	271	96	24	277	23	124	155	208
115	287	103	158	292	139	512	427	208
56	251	57	26	250	27	183	266	208
299	342	224	278	340	210	502	480	208
356	385	237	377	435	222	683	616	208
357	350	261	280	330	218	698	630	208
845	525	412	1023	406	645	756	697	208
309	353	224	268	336	204	643	587	208
405	373	278	342	365	240	685	623	208
568	367	396	239	325	189	345	278	208
409	332	315	271	333	208	614	569	208
232	314	189	260	305	219	659	590	208
95	269	90	84	275	79	196	210	208
432	359	308	158	321	126	92	114	208
333	345	247	509	347	375	515	433	208
330	349	242	236	368	164	698	627	208
366	337	279	252	348	185	152	102	208
319	373	219	330	359	235	345	410	208
283	383	189	332	375	227	717	643	208
159	300	136	227	290	201	567	480	208
625	429	373	204	387	135	102	101	209
362	349	266	204	357	147	622	571	209
260	405	165	432	387	286	632	573	209
257	332	198	267	341	201	675	607	209
375	365	263	290	343	216	655	595	209
20	251	21	11	272	11	118	108	209
528	365	370	245	337	186	242	149	209
397	354	288	359	342	269	671	609	209
420	346	311	302	318	242	198	299	209
449	369	311	264	311	217	162	175	209
240	302	204	193	286	173	589	507	209
653	394	425	657	407	413	781	710	209
355	327	278	265	317	213	575	538	209
528	358	378	275	315	223	158	151	209
350	372	241	257	351	187	700	631	209
487	352	354	171	327	134	73	92	209
40	281	36	9	332	7	104	108	209
306	317	247	205	312	168	673	607	209
159	302	135	148	298	127	498	433	209
1023	513	511	1023	652	402	577	498	209
573	400	366	316	364	223	139	177	209
383	365	269	358	349	262	508	500	209
462	353	335	237	345	176	334	256	209
453	356	325	444	351	324	716	646	209
456	368	317	193	338	146	78	101	209
519	376	353	541	373	371	386	444	209
427	331	330	211	316	171	94	120	209
533	423	322	175	390	115	198	154	210
39	253	39	11	252	11	115	126	210
510	371	352	212	340	159	258	152	210
553	375	377	173	326	136	121	99	210
460	367	320	235	334	180	174	121	210
408	387	270	367	397	237	726	652	210
342	316	277	276	319	221	707	637	210
382	361	270	401	354	290	719	650	210
525	376	358	318	361	226	102	141	210
405	320	324	167	303	141	152	126	210
433	326	341	183	313	150	79	130	210
282	338	214	157	362	111	606	552	210
460	331	355	261	308	216	47	132	210
29	253	29	11	245	12	134	119	210
385	413	238	423	372	291	725	653	210
896	769	298	1023	428	613	759	700	210
322	353	234	356	338	270	282	302	210
404	334	310	281	320	225	638	584	210
34	260	33	12	260	12	143	92	210
513	387	339	230	358	164	66	108	210
477	385	317	185	353	134	50	173	210
557	419	341	337	353	244	45	152	210
400	384	267	376	359	268	701	631	210
450	340	338	147	314	120	143	49	210
79	278	73	22	266	21	229	178	210
330	366	231	318	353	230	596	553	211
421	366	295	305	347	225	715	642	211
313	371	216	264	354	191	655	592	211
259	311	214	271	302	230	601	525	211
386	342	289	551	322	438	685	600	211
69	263	67	55	280	50	425	359	211
321	389	211	273	391	179	687	620	211
458	386	303	212	348	156	212	153	211
749	506	379	1023	491	534	723	662	211
384	367	268	314	366	219	707	637	211
414	349	303	159	317	128	97	116	211
259	309	214	332	299	285	583	511	211
69	277	63	74	272	69	486	399	211
507	432	301	239	439	139	175	130	212
520	342	389	236	323	187	131	185	212
25	256	25	8	253	8	123	94	212
502	401	321	185	382	124	108	146	212
23	255	23	25	250	26	308	217	212
391	390	257	451	374	308	730	657	212
335	320	268	211	321	169	714	641	212
376	354	273	335	318	269	177	82	212
390	430	232	486	432	288	766	688	212
492	374	337	320	354	232	192	209	212
490	358	350	230	329	179	158	126	212
32	298	28	53	307	44	432	355	212
435	349	319	156	327	122	74	76	212
24	256	24	28	264	27	273	188	212
398	361	283	140	342	105	219	169	212
455	352	331	151	310	125	115	155	212
1023	596	440	1023	551	476	781	710	212
498	346	369	249	316	202	95	120	212
580	375	396	189	336	144	137	155	212
278	369	193	412	359	294	610	536	213
588	401	376	269	356	194	102	148	213
440	332	339	235	340	177	644	593	213
447	341	335	241	360	171	118	111	213
567	394	369	250	347	184	143	21	213
388	348	286	229	317	185	118	113	213
584	386	387	305	326	240	174	146	213
243	348	179	301	339	228	660	596	213
462	408	290	267	373	183	140	139	213
992	690	368	897	811	283	749	688	213
322	348	237	300	334	230	691	622	213
105	283	95	48	279	44	76	57	213
182	294	158	214	294	186	596	517	213
509	385	338	404	422	245	125	113	213
358	384	238	261	369	181	651	591	213
63	261	62	16	259	16	53	63	213
181	308	150	380	303	321	596	529	213
46	264	45	15	274	14	128	92	213
501	404	318	241	370	167	176	130	213
532	409	333	305	348	225	148	141	213
387	363	273	353	370	245	707	636	213
444	385	296	434	357	311	635	577	213
269	295	233	259	298	222	643	559	213
858	702	313	579	585	253	683	618	213
475	348	349	169	316	137	90	108	213
302	370	209	244	349	179	669	602	213
480	333	370	159	318	129	130	134	214
573	383	383	234	308	195	101	128	214
757	485	400	956	499	491	771	697	214
353	347	260	326	324	258	684	617	214
426	386	283	795	367	554	704	617	214
415	391	272	168	345	125	129	87	214
255	364	179	346	405	219	591	509	214
24	260	24	10	278	10	101	145	214
317	320	253	391	318	314	568	493	214
367	341	275	315	340	238	559	527	214
328	343	244	313	322	249	714	642	214
362	373	249	247	395	160	682	616	214
287	467	158	341	455	192	710	637	214
579	442	335	434	426	261	571	557	214
589	399	378	232	365	163	114	131	214
517	364	363	192	328	149	124	82	215
514	363	362	203	320	162	54	132	215
304	337	231	285	366	199	613	543	215
508	362	359	170	335	130	80	84	215
310	377	211	405	364	285	452	433	215
321	335	246	452	321	361	583	501	215
313	370	217	347	359	248	683	614	215
494	365	347	872	388	575	682	619	215
588	417	361	239	348	175	176	115	215
215	394	140	278	392	182	674	604	215
457	369	317	169	322	134	99	73	215
60	264	58	14	259	14	51	69	215
259	336	197	367	322	292	539	450	215
395	339	298	189	322	150	119	148	215
438	367	306	411	363	290	704	638	215
26	253	26	12	241	13	147	58	215
441	366	309	155	324	123	137	105	215
316	305	266	352	290	311	649	564	216
155	295	134	199	293	174	461	415	216
554	377	376	213	323	169	161	130	216
559	397	360	200	328	157	134	105	216
307	337	234	302	336	230	701	629	216
82	307	69	29	307	24	121	70	216
277	323	219	324	311	267	634	562	216
545	404	346	219	356	157	100	151	216
307	410	191	338	412	210	703	632	216
293	319	236	369	296	318	333	417	216
361	337	274	352	323	279	490	494	216
428	338	323	138	295	120	125	110	216
21	248	22	6	242	6	105	100	216
512	365	360	191	320	152	106	142	216
316	368	220	314	361	223	680	615	216
458	343	342	157	313	129	86	104	216
355	332	273	225	325	177	632	574	216
254	303	215	23	303	20	162	116	216
121	284	109	23	287	20	143	90	216
47	267	45	58	312	48	584	497	216
480	361	340	191	330	148	71	132	216
334	314	272	42	282	39	85	68	216
424	370	293	192	361	136	136	38	216
261	338	198	182	378	123	118	182	217
53	267	51	13	252	13	119	76	217
477	334	366	156	309	129	124	75	217
21	257	21	14	263	13	187	102	217
504	370	349	281	352	204	236	158	217
346	305	291	301	316	244	105	109	217
291	337	221	356	355	257	745	666	217
91	264	88	66	266	64	220	173	217
424	350	310	169	324	133	101	45	217
837	483	444	525	407	330	116	279	217
520	348	382	209	310	173	92	97	217
63	258	62	12	254	13	54	92	217
431	359	307	149	336	114	147	36	217
342	406	215	340	376	232	628	578	217
53	263	52	22	251	23	86	139	218
471	335	359	180	292	157	137	118	218
49	262	47	14	258	14	104	105	218
400	373	275	271	386	180	613	566	218
490	350	358	249	352	181	68	158	218
328	390	216	501	411	312	628	551	218
35	280	32	16	278	15	87	71	218
24	253	25	23	251	24	115	185	218
570	408	357	211	355	153	154	125	218
58	252	59	25	256	25	268	254	218
301	394	196	239	420	146	662	601	218
515	375	352	248	337	188	143	143	218
291	357	209	248	337	188	609	559	218
194	301	165	212	305	178	642	562	218
305	318	246	354	306	296	660	579	218
312	349	228	321	353	233	659	570	218
757	410	472	381	357	273	154	121	218
448	361	318	260	316	210	143	155	218
51	265	50	14	265	13	165	89	218
524	355	378	159	327	124	101	161	218
287	394	186	351	357	251	697	625	218
333	349	244	172	347	127	680	610	218
543	415	335	378	334	290	273	169	218
462	352	336	180	325	141	193	167	219
549	403	349	183	363	129	113	65	219
555	426	334	234	445	135	90	128	219
454	343	339	143	303	121	145	97	219
473	351	345	227	315	184	139	137	219
354	360	252	397	321	317	672	606	219
460	376	313	261	326	205	134	116	219
34	252	34	42	251	43	418	324	219
396	321	315	298	342	223	595	551	219
496	394	322	221	375	151	129	101	219
428	350	313	187	329	146	121	134	219
322	363	227	367	436	216	656	593	219
369	348	271	295	321	235	700	630	219
277	317	224	267	359	190	429	437	219
544	396	352	187	379	126	105	96	219
415	337	315	211	306	177	108	75	219
30	264	29	25	259	25	436	342	219
173	280	158	59	272	56	146	73	219
297	323	235	417	322	331	640	557	219
231	301	197	168	292	147	607	538	219
566	408	355	198	397	128	331	280	219
481	351	350	187	314	153	163	87	219
318	353	231	261	338	198	705	633	220
339	366	237	272	359	194	526	498	220
1023	537	488	802	537	382	620	538	220
302	326	237	133	321	106	108	87	220
332	318	268	186	298	159	645	584	220
351	342	263	510	362	361	486	471	220
46	275	43	32	282	29	433	344	220
564	376	383	314	338	238	75	126	220
705	438	412	358	324	283	120	79	220
291	359	207	306	364	215	469	473	220
483	387	320	457	369	317	757	685	220
272	350	199	188	340	141	651	587	220
270	292	237	348	294	303	603	516	220
494	339	373	153	314	125	104	134	220
307	358	220	233	318	188	656	593	220
436	366	305	162	362	115	91	109	220
31	255	32	8	257	8	136	76	220
526	337	400	201	306	168	186	211	220
147	281	133	35	269	33	131	64	221
77	262	75	23	268	22	149	82	221
457	363	322	185	330	143	180	132	221
530	355	382	227	354	164	120	53	221
661	410	412	692	373	474	670	644	221
519	391	340	226	331	175	154	123	221
500	374	342	152	333	117	51	186	221
352	329	274	207	331	160	716	643	221
736	478	394	1023	504	520	714	649	221
389	402	248	289	386	192	562	487	221
470	334	361	168	303	142	136	157	221
81	276	75	18	296	16	126	141	221
523	397	337	368	361	261	119	124	221
64	272	60	12	264	11	123	104	221
481	374	329	212	357	152	143	163	221
514	357	369	291	323	230	157	165	221
71	265	69	38	272	36	372	265	221
305	369	211	235	334	180	661	596	222
32	278	29	28	284	26	541	442	222
273	341	205	370	335	282	559	521	222
352	351	257	307	344	228	688	619	222
773	430	460	419	459	234	584	508	222
280	366	196	253	348	186	699	626	222
536	382	360	284	340	214	186	143	222
512	371	354	167	327	130	85	174	222
463	377	314	153	352	112	161	84	222
480	436	282	200	403	127	97	141	222
518	387	342	187	334	143	192	115	222
267	369	186	258	364	182	670	601	222
328	327	257	391	311	322	632	548	222
521	360	371	233	342	174	56	128	222
427	363	301	497	368	346	719	639	222
477	359	341	242	323	192	105	145	222
277	322	220	315	301	268	586	516	222
592	379	400	278	331	215	65	151	222
384	354	277	312	329	243	685	618	222
499	382	335	197	359	140	81	135	222
360	362	254	480	319	385	659	587	222
424	388	280	212	356	153	94	78	223
579	383	387	590	351	431	626	600	223
540	376	367	205	325	162	82	92	223
39	271	37	27	274	25	381	298	223
498	349	365	174	340	131	118	116	223
360	342	270	337	362	239	680	617	223
265	357	190	269	340	203	624	568	223
236	445	136	157	455	88	667	600	223
581	450	331	252	405	159	153	177	223
330	311	272	193	303	163	622	567	223
332	326	261	264	343	197	677	615	223
568	370	394	181	355	131	134	121	223
452	366	317	273	348	200	81	341	223
347	326	273	193	321	154	71	51	223
36	267	34	82	272	77	391	298	223
375	381	252	492	372	338	673	608	223
360	321	287	186	300	158	57	91	223
257	335	197	238	326	187	706	632	223
63	267	61	26	268	24	94	71	223
51	264	49	11	257	11	116	81	224
444	351	324	178	332	137	109	109	224
302	337	229	306	346	226	648	589	224
324	321	259	184	328	144	699	632	224
359	360	255	224	333	172	75	151	224
451	352	328	259	316	210	190	143	224
131	297	113	40	318	32	137	159	224
412	362	292	172	351	126	198	102	224
479	403	305	520	388	343	650	604	224
372	320	298	268	310	221	693	625	224
304	326	239	274	317	222	697	628	224
507	380	342	240	355	173	177	145	224
553	345	410	256	307	214	125	163	224
320	323	253	264	317	213	671	602	224
113	277	104	27	259	26	64	113	224
575	464	317	391	428	234	282	251	224
67	269	64	19	274	18	159	140	224
610	383	407	263	353	191	167	217	224
602	388	397	212	319	170	177	118	224
541	421	329	416	440	242	689	635	225
347	394	225	311	416	192	696	627	225
356	372	245	274	380	185	453	462	225
579	440	337	196	454	111	153	116	225
45	263	44	13	269	12	109	125	225
336	342	252	266	330	206	654	593	225
182	298	156	185	285	166	526	452	225
21	267	21	19	384	12	145	99	225
495	360	352	198	312	163	142	90	225
423	380	285	334	382	224	644	590	225
301	339	227	344	332	266	736	661	226
57	253	58	29	251	30	142	123	226
205	323	162	301	323	239	571	488	226
531	375	363	401	355	289	108	79	226
176	297	152	70	272	66	116	53	226
350	404	221	402	410	251	280	314	226
555	376	378	176	351	129	50	105	226
234	325	184	258	308	214	531	477	226
425	326	334	137	314	111	96	51	226
1023	608	431	457	676	173	394	307	226
360	357	259	281	356	202	698	628	226
74	263	72	24	269	23	85	91	226
73	269	69	20	263	20	113	95	226
247	354	178	299	394	195	442	457	226
118	264	114	103	264	99	524	439	226
334	331	258	501	324	396	619	533	226
516	353	375	172	321	138	101	91	226
265	329	206	359	327	281	689	603	226
277	334	212	269	323	213	528	499	226
513	361	363	201	313	164	110	169	227
305	343	228	280	333	215	702	633	227
428	333	329	97	311	79	135	100	227
635	399	408	343	364	241	118	157	227
26	244	27	16	249	16	196	193	227
398	361	282	382	345	284	160	95	227
320	322	254	252	307	211	672	608	227
35	256	35	10	256	10	140	97	227
239	326	187	285	315	232	625	535	227
510	345	379	363	323	288	491	532	227
406	381	272	240	345	178	124	137	227
568	337	432	276	332	213	70	102	227
273	323	217	305	305	256	547	477	227
557	384	372	293	377	199	116	154	227
517	343	386	285	354	206	186	137	227
23	249	24	8	260	8	91	78	227
345	319	277	233	311	191	670	605	227
354	356	254	302	329	235	727	652	227
347	381	233	299	342	224	646	586	227
57	258	57	15	256	15	131	120	227
392	330	304	148	331	114	121	115	227
39	260	39	42	269	40	229	206	228
376	339	284	356	321	284	579	547	228
290	325	228	561	307	467	558	481	228
413	353	299	146	310	120	114	128	228
555	402	353	295	370	204	101	102	228
566	375	386	256	382	171	80	97	228
331	332	256	202	331	157	644	584	228
25	264	24	19	249	20	132	148	228
473	356	340	137	326	108	111	120	228
347	324	274	251	320	200	633	575	228
348	327	272	270	334	207	699	629	228
33	253	34	14	262	14	66	130	228
374	339	282	180	308	150	128	129	228
23	249	24	6	255	6	94	109	228
449	390	295	381	372	262	662	599	228
455	347	336	161	325	127	89	143	228
583	373	400	209	343	156	31	97	228
20	254	21	15	268	15	99	96	228
523	408	329	275	447	157	149	49	228
409	356	294	234	344	174	118	146	228
305	401	194	242	409	151	670	602	229
455	405	287	167	426	100	134	74	229
335	313	274	201	305	169	658	599	229
341	344	253	285	327	223	684	616	229
329	351	240	210	330	163	671	601	229
463	388	306	200	409	125	160	64	229
468	415	289	223	389	147	74	121	229
355	335	271	215	317	174	333	401	229
470	377	319	223	319	179	158	106	229
503	368	350	293	330	227	82	109	229
489	345	362	195	308	162	334	257	229
390	339	295	300	323	237	620	571	229
617	353	447	241	328	189	134	108	229
416	370	288	285	330	221	190	207	229
29	250	30	8	248	9	116	139	229
205	302	174	243	288	216	637	548	229
378	332	292	477	332	368	711	640	229
422	349	309	313	325	247	168	120	229
515	362	364	226	352	164	114	143	229
109	273	102	43	272	40	119	119	229
419	386	278	338	401	215	719	647	229
459	377	312	267	333	205	84	131	229
436	337	331	203	361	144	34	126	229
20	253	20	3	234	4	64	91	229
539	428	322	294	348	216	64	170	229
334	374	229	255	359	182	657	598	230
210	302	178	211	294	183	682	591	230
552	410	344	1023	434	605	771	704	230
27	252	28	6	242	7	113	100	230
161	300	138	171	302	145	579	488	230
541	368	376	239	305	201	104	94	230
338	371	233	190	318	153	109	115	230
336	373	231	335	384	223	521	517	230
324	328	253	193	314	157	690	624	230
502	383	336	225	332	173	190	213	230
437	356	314	706	336	538	631	557	230
615	424	371	420	521	207	622	534	230
324	302	275	331	294	288	536	507	230
466	362	330	141	328	110	95	115	230
314	350	230	210	364	148	671	600	230
769	453	435	454	422	276	157	207	230
1023	511	513	1023	724	362	744	671	230
502	342	376	166	305	139	113	118	230
333	326	261	248	307	207	615	561	230
564	374	386	757	379	511	773	703	230
383	370	265	241	379	163	667	604	230
534	345	397	214	335	164	129	143	230
518	354	374	175	327	137	94	86	231
458	371	316	392	360	279	713	642	231
48	268	46	64	265	62	496	420	231
433	347	319	145	315	118	80	28	231
226	408	142	231	385	154	627	574	231
551	406	347	199	406	126	92	71	231
452	365	318	228	443	132	147	111	231
363	300	310	275	286	247	412	447	231
252	336	192	431	322	343	583	501	231
266	373	182	188	374	128	461	463	231
42	254	42	11	247	11	66	128	231
399	365	280	187	330	145	57	171	231
462	370	319	224	320	179	82	115	231
44	257	44	15	247	16	110	71	231
340	343	254	179	348	131	643	584	231
408	337	310	184	317	148	182	210	231
21	250	21	10	248	10	405	305	231
486	361	345	213	342	159	96	141	231
507	374	347	258	337	196	170	168	231
58	260	58	47	269	45	389	330	231
260	310	215	425	299	364	565	486	231
436	347	322	445	339	336	685	617	231
329	315	267	248	313	203	670	604	231
453	311	373	164	281	150	106	111	232
298	299	255	160	303	136	621	564	232
37	272	35	8	307	7	111	70	232
373	333	287	156	314	127	139	111	232
388	349	285	167	338	126	119	89	232
398	359	283	335	330	260	667	603	232
36	266	34	11	266	10	108	90	232
62	269	59	15	303	13	109	104	232
59	293	51	81	292	71	620	532	232
527	413	326	195	377	133	210	128	232
385	372	265	527	335	402	736	666	232
375	366	262	166	349	121	155	102	232
406	336	309	199	290	176	120	151	232
647	543	305	852	500	436	696	629	232
382	381	256	279	368	194	644	583	232
359	327	281	174	305	146	80	94	232
525	404	333	221	406	139	102	118	233
493	381	331	197	329	153	114	157	233
287	301	244	330	301	281	566	493	233
659	406	415	397	329	309	71	146	233
392	346	290	159	312	131	115	84	233
607	428	363	223	356	161	57	104	233
583	451	331	250	436	147	123	121	233
416	352	302	127	325	100	148	131	233
429	396	277	188	355	135	146	203	233
28	308	23	74	365	52	346	245	233
276	400	176	346	364	243	582	534	233
326	363	230	332	342	248	650	593	233
38	271	36	48	280	43	576	485	233
433	374	296	182	325	143	148	130	233
527	409	330	280	360	199	162	198	233
253	303	214	315	298	271	565	496	233
19	250	20	5	242	6	118	146	233
413	346	306	198	323	157	81	131	233
377	365	264	223	345	165	677	611	233
490	351	357	245	334	188	94	120	233
466	353	339	164	302	139	82	80	233
290	316	235	172	335	132	694	623	233
21	267	20	21	257	21	421	342	233
668	389	440	249	341	187	82	123	233
463	376	315	221	329	172	92	69	234
500	354	361	196	313	160	33	165	234
435	359	310	164	309	135	92	126	234
771	494	400	1023	429	611	719	655	234
468	311	386	229	305	192	116	62	234
602	384	401	302	420	185	198	123	234
534	361	379	223	334	171	96	134	234
70	264	68	15	272	14	111	111	234
452	355	326	220	328	171	132	73	234
279	318	225	296	282	269	415	452	234
23	249	24	5	257	5	99	89	234
426	381	286	425	354	307	645	594	234
27	260	27	11	260	10	174	119	234
377	371	260	283	356	204	664	603	234
538	419	329	544	394	354	734	666	234
337	328	264	207	320	165	258	209	234
392	347	289	261	347	192	660	597	234
319	355	230	302	340	227	252	321	234
458	331	354	144	329	112	192	162	234
335	333	258	282	330	219	611	564	234
46	259	45	7	253	8	96	90	234
755	518	373	319	514	159	152	96	235
444	360	315	202	367	141	110	102	235
325	382	218	285	367	199	659	593	235
378	340	285	363	333	279	713	643	235
280	329	218	181	324	143	672	605	235
84	272	79	100	266	97	543	451	235
504	366	352	262	324	207	141	135	235
273	354	198	333	377	226	500	453	235
43	261	42	15	286	13	82	96	235
359	362	254	312	341	234	656	598	235
290	303	245	213	296	184	579	539	235
367	346	272	329	332	254	670	607	235
598	408	375	271	338	205	168	191	235
402	317	324	114	320	91	132	86	235
462	369	321	171	369	119	162	136	235
408	348	300	213	312	175	186	106	235
44	262	43	10	271	9	110	134	235
398	351	290	205	338	155	137	68	236
380	332	293	260	309	215	113	121	236
424	395	275	168	346	124	169	123	236
341	344	254	241	343	180	699	628	236
378	344	282	278	330	216	712	639	236
277	434	164	311	428	186	677	608	236
256	357	184	304	357	218	644	581	236
27	336	20	203	349	149	166	115	236
328	348	242	313	334	240	642	588	236
24	257	24	24	257	24	383	298	236
318	336	243	493	351	359	188	60	236
318	322	253	154	310	127	80	134	236
307	328	240	334	335	255	623	548	236
367	347	271	268	321	214	419	450	236
610	479	326	244	374	167	113	151	236
347	358	248	526	339	397	602	548	236
253	298	217	337	288	299	505	459	236
29	272	27	10	278	9	135	116	236
141	277	131	143	284	129	575	492	236
605	386	401	258	335	197	155	84	237
398	333	306	179	306	149	121	105	237
47	267	46	42	266	40	452	371	237
373	360	265	370	377	251	429	441	237
461	401	294	169	349	124	159	101	237
348	342	261	769	356	553	664	627	237
91	256	91	35	256	35	206	292	237
529	350	386	244	319	196	104	151	237
201	297	173	40	271	38	111	129	237
497	359	354	156	306	130	130	139	237
507	366	355	277	320	222	94	177	237
475	368	330	252	323	199	147	148	237
529	400	338	196	341	148	52	91	237
30	251	30	18	248	19	233	268	237
451	355	326	221	345	165	168	143	237
363	334	279	248	341	187	697	629	237
429	420	261	222	404	141	66	163	237
596	385	397	271	333	208	76	97	237
406	343	303	283	320	226	689	625	237
294	363	207	305	357	219	613	562	237
173	279	159	262	281	239	597	511	237
247	299	212	199	298	171	509	474	237
481	372	332	201	325	158	136	129	237
322	326	253	228	337	173	680	617	238
29	250	29	49	251	50	116	190	238
467	353	339	312	361	221	603	565	238
388	341	291	140	325	110	128	94	238
513	388	338	176	349	129	136	118	238
710	528	345	734	456	412	452	418	238
439	375	299	307	339	231	640	585	238
494	347	364	151	318	122	100	143	238
117	282	106	33	267	31	97	65	238
353	320	282	305	308	254	588	535	238
404	335	309	277	324	219	677	612	238
327	344	243	234	349	171	689	621	238
405	335	309	424	336	323	740	651	238
40	251	40	19	256	19	79	108	238
428	433	253	227	421	138	597	567	238
934	599	399	624	642	249	746	669	238
297	325	234	207	310	171	621	567	239
463	334	355	185	308	154	85	130	239
471	366	330	218	315	178	100	198	239
698	449	398	421	378	285	139	106	239
508	341	382	198	312	162	168	111	239
24	251	25	25	263	24	282	234	239
421	335	322	172	349	126	70	109	239
865	568	390	486	622	200	613	570	239
57	261	56	52	253	52	433	336	239
65	260	65	20	291	18	136	118	239
363	364	255	390	353	283	569	530	239
244	308	203	357	300	305	621	534	239
126	271	119	41	261	40	60	46	239
303	329	236	203	327	159	616	568	239
642	418	393	168	404	107	101	105	239
310	333	238	245	317	198	655	592	239
27	282	25	43	280	39	451	381	239
24	247	24	10	255	10	123	128	239
499	347	368	216	355	156	59	149	239
299	343	223	373	331	289	697	625	239
363	349	266	278	348	204	470	477	239
410	367	286	259	315	210	81	109	239
365	350	267	178	306	149	78	118	239
455	319	365	184	352	133	174	92	239
338	341	254	265	332	204	697	628	239
353	337	268	229	326	180	701	630	239
677	513	338	1023	327	802	761	690	239
42	275	39	59	288	52	97	124	239
441	338	334	232	320	186	126	91	239
98	270	93	135	288	120	514	424	239
306	339	231	203	319	163	568	531	239
20	247	21	9	255	9	94	96	239
462	364	326	171	341	129	365	284	239
675	376	459	296	336	225	97	44	240
513	348	377	227	302	193	146	74	240
507	399	325	313	341	234	159	203	240
79	311	65	28	291	24	96	145	240
394	344	294	157	308	131	114	99	240
596	372	410	272	324	215	64	119	240
353	338	267	525	335	401	645	573	240
25	278	23	21	282	19	386	321	240
470	380	317	228	368	158	89	123	240
613	380	413	378	316	306	110	149	240
496	389	326	221	377	150	155	87	240
405	407	255	370	471	201	610	567	240
412	338	312	180	313	147	90	186	240
550	359	392	288	311	237	108	102	240
820	466	451	1023	314	834	790	733	240
504	370	348	201	317	162	71	118	240
67	308	55	36	301	31	104	101	240
372	352	271	309	344	230	660	594	240
413	380	278	297	373	204	701	632	240
335	331	259	326	320	261	515	494	240
307	315	249	205	315	166	579	541	241
459	364	323	202	346	149	108	153	241
325	332	250	218	318	176	461	466	241
507	418	311	186	352	135	152	75	241
499	358	357	243	327	190	129	168	241
502	387	332	269	307	224	143	109	241
270	334	207	371	339	280	604	531	241
444	381	298	409	375	279	510	506	241
250	367	174	255	343	191	414	405	241
356	342	267	121	296	105	87	113	241
297	349	217	196	337	149	643	582	241
513	363	361	364	351	265	699	647	241
391	336	297	233	295	202	78	108	241
89	286	80	158	285	142	462	387	242
299	337	227	287	323	228	697	626	242
411	335	314	194	302	165	90	154	242
458	395	297	237	370	164	371	286	242
70	263	68	19	257	19	132	124	242
338	362	239	317	367	221	700	629	242
865	478	463	972	458	543	208	162	242
419	366	293	197	322	157	160	149	242
436	364	307	419	368	291	675	615	242
199	311	164	239	309	198	551	481	242
279	341	210	158	379	107	630	569	242
685	448	391	297	424	179	160	157	242
521	375	356	197	333	152	100	139	242
416	361	295	317	335	242	664	604	242
359	330	278	221	327	173	675	609	242
419	384	279	201	345	149	177	131	242
447	336	341	228	308	189	142	132	242
403	337	306	177	297	153	90	17	242
450	344	335	287	345	213	705	634	242
502	319	403	338	330	262	66	68	242
292	369	202	386	362	273	593	534	242
61	269	59	15	254	15	147	147	242
422	343	315	422	374	289	734	666	242
489	418	300	212	328	166	96	149	243
450	415	277	196	378	133	168	76	243
110	271	103	34	369	24	81	59	243
592	442	343	265	400	170	232	237	243
314	371	216	360	327	282	671	610	243
23	248	24	37	250	38	251	229	243
510	394	331	212	379	143	285	160	243
476	369	331	187	328	146	102	97	243
506	368	352	284	333	218	60	62	243
639	447	366	236	373	162	212	104	243
567	395	368	179	356	129	101	28	243
424	331	327	308	310	255	683	619	243
43	291	38	45	281	41	420	340	243
509	358	363	170	340	128	89	94	243
46	270	44	55	263	53	349	261	243
56	260	56	65	258	65	390	305	244
347	355	250	322	343	240	633	580	244
259	337	197	249	326	196	99	241	244
304	328	237	225	310	186	366	420	244
376	337	286	203	342	152	75	102	244
725	423	439	341	406	214	146	101	244
615	387	407	263	315	214	91	137	244
396	359	283	352	348	259	663	603	244
346	344	258	130	307	109	73	143	244
27	253	27	19	251	19	460	378	244
33	261	32	11	273	10	110	106	244
272	321	218	231	318	186	582	515	244
441	346	326	192	311	158	129	101	244
302	374	207	240	378	162	664	596	244
1023	624	420	1023	570	460	755	688	244
359	326	282	240	297	207	124	81	244
313	358	224	201	355	145	467	474	244
409	353	297	353	348	260	535	507	244
425	329	331	162	302	138	129	120	244
144	274	135	145	275	136	538	450	244
529	377	359	267	317	215	142	105	244
283	303	240	373	302	316	605	536	244
82	271	77	39	273	36	86	139	245
464	402	295	196	354	142	130	143	245
585	393	381	193	325	153	157	113	245
558	377	379	199	315	162	81	125	245
36	274	33	18	279	17	129	160	245
74	261	72	11	249	12	128	102	245
437	335	334	178	292	156	131	176	245
48	252	49	15	251	16	284	292	245
331	359	236	277	351	201	690	621	245
260	370	180	317	371	219	692	620	245
288	334	221	209	329	163	414	460	245
492	449	281	555	458	310	217	115	245
50	262	49	14	261	14	92	68	245
477	380	321	368	346	272	702	638	245
462	408	290	190	380	128	109	108	245
327	344	243	356	320	285	719	645	245
307	454	173	440	441	255	604	556	245
365	379	246	304	349	223	610	526	245
20	252	20	43	261	43	322	236	246
749	442	434	773	439	451	626	538	246
333	355	240	295	360	210	397	460	246
873	496	451	818	501	418	660	589	246
39	281	35	144	370	100	213	193	246
58	288	52	103	284	92	473	388	246
484	404	307	469	442	272	721	659	246
22	247	23	32	244	34	212	125	246
414	329	322	221	314	180	99	143	246
380	360	270	384	344	286	690	623	246
328	377	223	261	374	179	689	618	246
148	350	108	61	351	44	119	82	246
48	261	47	13	266	13	264	152	246
46	261	45	31	257	31	424	331	246
102	273	95	22	262	22	105	65	246
416	354	301	194	312	159	114	145	246
335	349	245	287	334	220	704	631	246
26	255	26	17	257	16	482	385	246
560	386	372	230	344	171	80	145	246
418	356	301	149	321	119	64	56	246
628	405	397	261	383	175	157	151	246
324	325	255	421	315	342	561	499	246
458	366	320	243	332	187	125	47	246
576	460	321	684	494	354	596	589	247
516	352	375	219	313	179	125	96	247
666	441	387	429	476	231	530	469	247
508	352	370	197	302	167	90	80	247
461	368	321	191	328	149	32	92	247
615	364	432	192	332	148	101	142	247
111	279	102	97	276	90	234	201	247
24	250	25	16	241	17	168	160	247
513	377	348	210	371	145	166	109	247
139	268	133	30	263	29	141	157	247
516	368	359	204	386	135	80	90	247
412	391	270	433	379	293	656	598	247
465	362	328	291	314	237	227	141	247
23	249	24	32	248	33	327	251	248
392	362	277	366	422	222	704	631	248
405	358	289	398	315	323	712	640	248
450	347	332	159	350	116	143	152	248
485	345	360	186	326	146	75	139	248
357	324	282	304	298	261	678	610	248
532	373	365	251	322	199	123	92	248
24	254	24	9	261	9	120	96	248
33	264	32	32	269	30	505	415	248
529	406	334	196	394	127	217	140	248
618	442	358	598	405	378	715	660	248
565	367	395	476	357	341	545	562	248
357	352	260	252	328	197	641	566	248
493	348	362	207	313	170	173	154	248
53	259	52	21	258	20	95	104	249
385	351	281	188	313	154	105	71	249
71	273	66	22	279	20	74	136	249
273	343	204	435	325	343	587	505	249
434	338	329	178	321	142	104	140	249
408	333	313	158	303	134	90	100	249
491	395	318	260	349	191	124	116	249
551	398	355	175	370	121	101	128	249
369	352	268	392	331	303	720	651	249
482	347	356	152	313	124	173	71	249
617	481	329	536	533	257	615	571	249
368	342	276	339	332	261	696	631	249
236	477	127	1023	312	840	273	225	249
80	264	78	16	262	16	108	155	249
177	304	149	235	298	202	520	450	249
412	327	323	228	315	186	674	611	249
266	388	176	228	438	133	674	603	249
410	362	290	292	350	213	690	627	249
367	361	260	264	343	197	671	609	249
48	263	47	55	271	52	270	194	249
472	325	372	203	309	168	152	106	249
446	392	291	316	353	229	481	489	249
331	357	237	330	352	240	669	605	249
270	396	175	342	370	237	642	585	250
43	250	44	28	259	28	106	228	250
235	315	191	270	304	227	648	568	250
301	410	188	291	399	187	551	525	250
44	260	43	11	303	9	92	94	250
24	255	24	24	254	24	273	207	250
481	355	347	220	333	170	95	155	250
348	346	258	238	348	175	618	562	250
697	455	392	707	412	440	615	536	250
132	329	103	102	294	89	470	400	250
515	365	361	228	321	181	102	111	250
29	249	30	12	306	10	65	95	250
418	341	314	183	305	153	198	181	250
391	328	306	425	317	343	648	590	250
398	354	288	293	331	226	688	622	250
23	257	23	11	253	12	385	295	250
409	364	288	192	311	159	42	139	250
591	374	404	261	319	209	27	100	250
463	364	326	201	331	156	116	102	250
305	322	242	243	322	193	615	545	250
443	368	308	224	314	183	12	89	250
36	252	37	13	273	12	128	104	250
23	258	23	7	247	7	92	101	250
360	378	243	331	396	214	697	630	250
335	318	269	257	313	210	712	637	250
26	253	26	7	248	7	78	106	250
1023	594	442	642	531	310	330	233	251
547	373	376	183	353	132	82	111	251
243	352	177	322	318	259	460	410	251
864	707	313	817	716	292	726	671	251
469	343	349	919	341	689	663	588	251
44	250	45	15	251	15	236	241	251
296	329	230	280	323	222	693	624	251
582	401	371	278	375	190	151	113	251
402	421	244	446	450	254	698	629	251
526	355	379	224	317	181	101	118	251
340	319	272	309	325	244	723	648	251
287	350	210	189	336	144	480	462	251
805	453	454	563	400	360	111	173	251
428	366	300	179	345	133	132	110	251
320	366	224	347	341	260	672	608	251
25	264	24	16	264	15	389	323	251
175	298	151	236	293	207	539	450	251
277	320	222	143	319	115	584	536	251
436	396	281	572	363	403	577	507	252
385	352	280	262	342	196	465	469	252
592	375	404	170	333	131	130	158	252
641	407	403	363	373	249	342	253	252
105	262	102	21	253	21	95	175	252
335	344	249	246	322	196	447	455	252
373	382	250	296	361	210	686	621	252
55	262	53	61	259	60	151	151	252
346	378	234	371	378	251	685	619	252
31	253	32	64	256	64	227	222	252
446	359	318	290	330	225	120	95	252
459	395	298	220	377	150	148	128	252
601	442	348	237	346	175	128	171	252
37	249	38	11	278	10	110	96	252
491	379	332	318	462	176	149	118	252
491	337	373	171	301	146	70	113	252
43	278	39	25	275	23	425	328	252
494	338	374	313	348	230	97	35	252
35	269	33	14	269	13	109	111	253
86	256	86	59	254	59	230	211	253
364	350	266	425	342	319	658	599	253
452	371	312	174	331	134	129	113	253
325	326	255	246	322	196	672	604	253
385	382	258	277	401	177	444	463	253
979	532	471	900	608	379	594	522	253
589	407	371	229	403	146	157	89	253
280	325	221	494	320	395	604	521	253
253	339	191	189	330	146	166	161	253
445	363	313	183	353	132	102	140	253
479	356	344	309	314	252	82	157	253
514	367	359	168	317	136	65	128	253
454	354	328	277	347	204	135	175	254
551	382	369	328	327	257	87	148	254
584	378	395	228	340	172	139	180	254
129	309	107	35	322	28	141	104	254
35	280	32	90	360	64	544	452	254
531	370	368	211	353	153	124	143	254
527	409	330	191	349	140	146	97	254
601	369	417	308	305	258	62	137	254
511	369	355	217	323	172	165	161	254
613	419	375	1023	349	751	737	651	254
424	347	312	203	328	158	78	137	254
553	452	314	709	441	411	687	620	254
309	361	219	265	349	194	688	615	254
379	342	284	180	316	146	134	136	254
223	323	177	261	293	228	135	194	254
473	362	335	219	369	152	161	153	254
57	289	51	99	292	87	323	262	254
563	401	359	174	391	114	85	104	254
339	336	258	208	323	164	648	586	254
224	340	169	267	322	213	542	476	254
543	356	390	190	332	146	130	97	254
417	359	298	327	330	254	634	581	255
326	376	222	392	406	248	472	458	255
398	343	297	166	332	128	94	111	255
475	353	344	182	320	145	95	106	255
399	348	294	404	320	323	642	587	255
500	337	380	173	303	146	95	105	255
313	340	236	285	338	216	678	611	255
51	250	52	53	256	53	240	273	255
492	369	341	227	349	167	92	97	255
300	347	222	290	324	229	681	612	255
171	274	160	22	258	22	123	111	255
382	360	272	204	324	161	31	137	255
85	285	76	13	305	11	123	100	255
683	444	394	740	468	404	583	501	255
25	259	24	29	262	29	390	309	255
414	396	267	463	366	324	610	566	255
332	314	271	471	299	403	579	519	255
245	327	192	305	318	246	529	449	255
321	336	244	181	323	144	686	614	255
427	352	311	255	350	186	121	102	255
471	344	351	260	291	228	66	100	255
535	399	343	249	366	174	80	198	255
493	378	334	143	335	109	108	94	255
601	422	365	1023	295	888	761	681	255
477	339	361	186	319	149	126	41	255
453	347	334	183	316	148	115	82	255
41	251	42	50	257	49	401	312	256
251	323	199	267	315	217	589	550	256
504	363	356	221	328	173	41	111	256
453	378	306	455	363	322	675	614	256
281	338	213	450	333	347	621	531	256
37	250	38	5	239	6	101	89	256
501	415	310	233	375	159	284	167	256
366	363	258	297	350	218	677	614	256
454	351	331	216	298	186	57	162	256
510	367	356	188	321	150	47	148	256
695	420	423	445	446	255	168	95	256
411	341	309	170	310	141	97	169	256
175	294	153	225	283	204	618	537	256
575	410	359	238	399	153	129	200	256
526	384	350	283	343	211	78	140	256
454	474	245	208	462	115	205	224	256
164	305	138	47	289	42	100	131	256
130	271	123	35	321	28	116	134	256
489	354	353	184	330	143	91	109	256
353	337	268	252	322	200	660	594	256
298	376	203	398	406	251	719	648	256
384	359	274	391	348	288	689	622	256
478	404	303	158	352	115	132	114	256
25	272	23	32	267	31	548	451	256
308	329	240	310	324	245	668	604	256
386	336	294	379	313	309	585	557	256
41	273	39	46	335	35	588	500	256
669	448	382	241	416	148	136	151	256
549	410	343	676	433	400	544	563	257
616	356	443	225	313	184	114	116	257
53	270	50	14	260	14	113	154	257
20	251	21	18	258	18	216	161	257
297	335	227	215	330	166	658	595	257
224	324	177	452	316	365	631	551	257
382	355	275	292	339	221	236	232	257
70	280	64	28	303	23	91	129	257
49	259	49	14	254	14	373	316	257
32	255	32	23	260	23	451	364	257
95	279	87	41	295	35	497	434	257
284	336	217	363	332	280	506	512	257
373	378	253	254	348	186	651	590	257
72	278	66	118	277	109	521	433	257
21	258	21	17	260	17	385	292	257
220	357	158	262	320	210	651	585	257
483	335	368	213	309	176	100	84	257
167	301	142	46	290	40	100	153	257
354	407	222	323	371	223	490	486	257
317	372	218	385	369	267	590	512	257
1023	662	396	1023	330	794	816	751	258
303	397	195	297	352	216	671	602	258
433	348	319	160	316	130	95	51	258
320	392	209	353	358	252	253	299	258
388	365	272	384	329	299	674	614	258
438	401	280	509	384	339	745	678	258
132	274	124	134	275	124	124	193	258
392	324	310	166	304	139	151	170	258
314	357	225	276	372	190	486	478	258
387	321	309	154	290	136	119	141	258
27	264	26	23	259	23	457	367	258
565	387	374	489	382	328	732	669	258
326	311	268	249	319	200	660	596	258
34	260	34	8	259	8	89	53	258
432	351	315	177	306	148	52	70	258
563	391	369	285	351	208	59	140	258
441	408	276	222	427	133	265	230	259
389	365	273	154	357	110	101	68	259
20	258	20	19	250	19	412	312	259
302	310	249	347	298	298	560	476	259
26	259	26	16	260	16	458	359	259
415	432	246	388	434	229	699	631	259
425	372	293	176	326	138	64	148	259
205	316	166	236	323	187	590	509	259
381	326	299	273	332	210	664	602	259
461	342	345	173	309	144	129	113	259
336	333	259	253	383	169	678	612	259
474	358	339	187	313	152	169	84	259
483	357	347	179	328	139	131	146	259
471	351	343	180	313	148	52	92	259
543	399	348	317	349	232	47	129	259
473	358	338	197	305	166	136	86	259
373	332	287	322	324	254	676	611	259
389	376	264	401	365	281	729	655	259
507	532	244	688	650	271	744	669	259
513	361	364	196	319	157	118	149	259
280	348	206	358	340	269	710	638	259
327	332	252	217	309	180	633	575	259
56	262	54	30	263	29	228	239	259
260	290	229	429	288	382	598	511	260
490	347	362	160	322	127	81	116	260
393	374	269	172	333	132	140	143	260
301	363	213	232	370	160	691	621	260
239	284	215	278	277	257	492	435	260
59	255	59	48	255	48	302	225	260
31	256	31	10	247	10	104	54	260
369	320	295	173	298	149	95	193	260
564	426	339	228	402	145	134	188	260
523	373	359	227	359	162	92	92	260
799	424	483	626	398	403	214	132	260
582	421	353	240	423	146	183	145	260
450	393	294	337	343	251	134	129	260
479	377	326	167	326	131	139	68	260
388	374	266	326	362	231	712	640	260
714	432	423	313	380	211	146	195	260
21	256	21	10	263	10	147	102	260
47	254	47	45	258	44	262	255	260
674	418	413	331	356	238	104	176	260
396	348	291	203	315	165	104	110	260
345	345	256	444	335	339	623	545	260
351	316	284	280	295	243	635	581	260
464	392	303	227	358	163	96	155	260
23	253	23	4	233	4	120	134	260
24	258	23	16	323	13	342	224	261
424	349	310	161	314	131	163	97	261
384	349	282	160	334	123	121	102	261
337	363	238	325	396	211	677	610	261
720	534	345	366	432	217	124	87	261
299	366	209	274	319	219	541	520	261
34	257	34	21	267	20	240	183	261
500	454	282	198	425	119	106	136	261
381	309	316	280	325	220	713	642	261
331	344	246	219	328	171	615	563	261
378	402	241	299	464	165	684	618	261
502	338	380	220	321	176	158	80	261
38	278	35	14	300	12	129	96	261
388	350	284	389	329	303	664	602	261
341	323	270	189	303	159	141	120	261
398	308	331	173	314	141	276	186	261
343	390	225	360	440	210	135	131	261
380	339	287	334	349	245	460	428	261
144	419	88	104	451	59	549	487	261
240	345	178	346	407	218	113	123	261
23	254	23	22	254	22	319	262	261
470	358	336	203	319	163	82	91	261
301	350	220	204	347	150	646	584	261
435	355	314	224	312	184	152	111	261
797	508	402	612	491	320	614	546	262
438	395	284	291	416	179	724	651	262
426	434	251	600	477	322	602	532	262
540	350	396	270	321	215	149	141	262
632	497	326	786	545	369	770	702	262
37	263	36	13	265	12	66	129	262
434	325	343	193	312	158	70	109	262
345	342	258	320	312	263	674	609	262
31	266	30	26	253	27	402	320	262
163	282	148	35	270	33	75	110	262
587	385	390	229	327	179	109	116	262
38	268	36	29	251	29	348	266	262
459	389	303	219	357	157	90	62	262
489	420	298	396	470	215	716	646	262
462	366	323	305	357	218	674	616	262
546	374	374	217	317	175	161	121	262
351	319	282	236	330	183	663	601	262
458	395	297	201	341	151	145	153	262
43	256	43	13	354	9	99	124	262
169	328	132	1023	267	982	130	190	262
350	341	263	241	319	193	664	599	262
408	382	274	195	326	153	75	120	262
586	394	380	389	410	243	747	682	263
324	332	249	310	326	243	677	610	263
420	362	297	250	321	199	145	165	263
22	254	22	8	249	9	125	140	263
274	334	210	177	354	128	644	579	263
440	365	308	236	373	162	136	128	263
47	311	38	101	315	82	283	257	263
433	383	289	395	407	248	675	610	263
488	344	363	166	310	137	100	90	263
295	316	239	335	298	288	628	543	263
438	368	305	585	368	407	571	499	263
405	362	286	416	393	272	712	643	263
401	361	284	557	370	385	594	506	263
127	302	108	159	301	135	632	548	263
432	366	303	167	330	130	146	57	263
534	354	386	198	321	157	213	212	263
378	386	250	395	371	273	672	612	263
479	395	311	190	387	126	114	136	263
407	401	260	571	366	399	680	601	263
445	355	321	212	324	167	139	114	263
526	391	345	239	346	177	85	106	264
73	271	69	19	266	19	372	267	264
500	352	364	206	324	163	154	99	264
32	261	32	29	253	29	397	313	264
510	339	386	191	288	170	139	139	264
536	380	361	300	324	237	79	44	264
188	275	174	158	267	152	490	451	264
273	330	212	244	318	197	634	578	264
369	341	277	340	348	250	622	571	264
25	251	26	32	249	33	352	256	264
470	369	326	510	334	391	721	649	264
245	382	164	390	356	280	675	613	264
28	261	27	12	277	11	59	121	264
411	343	307	283	351	207	656	596	264
461	344	343	180	349	132	155	76	264
34	251	35	33	258	33	442	344	264
20	250	21	11	253	11	89	99	264
339	359	242	320	360	227	715	641	264
494	368	343	173	328	135	116	121	264
348	347	257	508	326	400	573	519	264
373	356	268	382	346	283	703	632	264
25	250	25	21	241	23	111	194	265
253	312	208	130	286	117	264	183	265
341	359	243	277	394	180	660	598	265
351	331	271	149	304	125	51	159	265
526	393	343	271	382	182	90	110	265
474	398	305	166	372	114	130	148	265
438	359	312	381	343	284	726	654	265
66	266	63	53	293	46	464	375	265
491	380	331	230	356	166	86	114	265
474	375	324	297	346	220	128	152	265
372	360	264	420	349	308	719	646	265
467	355	336	167	316	135	121	44	265
360	340	271	223	344	166	704	634	265
605	416	372	247	368	172	113	57	265
59	264	57	44	279	41	281	186	265
676	567	306	454	429	271	683	599	265
351	318	283	348	311	287	621	576	265
380	361	270	286	335	218	703	630	265
306	357	219	278	341	209	696	628	265
258	412	161	264	476	142	585	504	266
398	362	281	418	336	318	649	591	266
32	264	31	9	265	9	92	74	266
342	329	267	287	309	238	652	593	266
105	290	92	15	270	14	81	94	266
443	363	313	146	349	107	182	126	266
419	345	311	190	328	148	273	128	266
388	372	267	267	375	182	692	624	266
375	322	298	311	308	258	651	591	266
728	461	404	722	422	437	771	704	266
677	493	351	1023	566	463	712	649	266
565	361	401	243	316	197	31	108	266
565	424	341	201	388	133	51	139	266
461	501	236	627	479	335	748	684	266
324	315	263	340	311	280	682	600	267
342	379	231	216	326	170	125	120	267
313	415	193	295	452	167	534	514	267
509	329	396	146	330	113	111	96	267
21	252	21	5	261	5	102	104	267
460	387	305	150	333	115	118	113	267
296	377	201	701	499	359	667	586	267
493	365	346	161	332	124	70	141	267
447	365	314	193	329	150	183	44	267
371	345	275	244	334	187	580	548	267
363	334	278	330	316	267	680	615	267
342	355	247	401	397	258	416	460	267
561	381	376	198	376	135	51	108	267
65	283	59	66	304	55	365	303	267
838	469	458	819	429	488	646	561	267
530	367	370	448	329	349	720	656	267
324	334	248	221	320	177	582	544	267
494	365	347	210	319	169	89	92	267
80	291	70	35	297	30	41	116	267
74	263	72	14	272	14	53	163	267
408	370	283	392	346	290	567	533	267
22	268	21	18	267	17	448	367	268
469	356	338	243	317	196	110	89	268
213	292	187	207	292	181	666	579	268
85	256	85	33	391	22	130	63	268
172	296	149	149	322	119	614	542	268
556	395	361	177	355	127	106	128	268
23	249	23	7	252	7	97	95	268
649	375	443	322	338	244	119	134	268
254	391	166	308	381	207	693	620	268
408	325	321	171	311	141	92	128	268
292	335	223	322	314	263	597	533	268
260	336	198	253	324	200	434	458	268
569	407	358	360	360	256	257	200	268
456	345	338	139	307	116	69	137	268
39	259	38	7	265	7	87	125	268
355	332	274	277	319	222	641	585	269
392	336	299	181	294	158	113	100	269
520	354	376	201	311	165	151	137	269
411	331	318	184	309	153	102	95	269
42	259	42	47	261	46	461	370	269
244	328	191	292	306	244	675	586	269
293	327	229	250	318	202	601	531	269
301	342	225	243	317	196	579	535	269
510	346	378	172	305	144	79	116	269
376	352	274	263	335	201	682	615	269
371	330	288	349	309	289	641	588	269
497	410	310	182	360	129	199	128	269
450	335	344	163	291	143	159	157	269
289	390	190	234	407	147	646	582	269
282	307	235	345	308	286	660	575	269
452	370	313	152	339	115	100	105	269
22	249	23	4	247	4	136	90	269
658	409	412	522	360	371	215	205	269
454	355	327	232	357	166	118	130	269
378	326	297	181	311	149	142	101	269
26	302	22	45	411	28	85	125	269
454	347	334	196	317	158	121	104	269
56	300	47	54	293	47	429	356	269
486	380	327	177	327	138	143	116	269
575	401	367	313	449	178	92	116	270
53	261	52	53	270	50	221	232	270
1023	626	419	1023	392	669	600	525	270
498	398	320	461	349	338	519	520	270
26	251	27	12	254	12	201	208	270
433	333	333	205	299	175	108	69	270
516	341	387	278	306	232	132	119	270
21	246	22	7	254	7	74	108	270
363	325	286	113	325	89	78	119	270
93	303	78	24	364	17	132	105	270
363	371	250	338	347	250	687	623	270
628	374	429	260	334	199	27	101	270
347	375	237	374	363	264	472	492	270
560	397	361	546	417	335	707	653	270
217	383	145	314	401	200	609	524	270
289	334	222	335	331	259	614	568	270
62	251	63	48	257	48	331	278	270
282	335	215	184	354	133	181	132	270
336	315	274	279	329	217	661	598	270
296	303	250	222	297	191	546	518	270
582	403	369	226	344	168	141	169	270
530	373	364	173	340	130	128	159	270
357	336	272	353	354	255	128	145	271
86	291	75	99	301	84	572	486	271
44	258	43	10	277	10	134	108	271
328	350	240	339	371	234	671	605	271
21	261	21	11	271	10	357	262	271
383	342	287	289	324	228	668	605	271
55	261	54	12	252	12	145	104	271
293	366	205	286	377	194	396	430	271
534	344	397	131	327	102	129	148	271
409	343	305	142	332	110	115	120	271
403	360	286	158	347	117	62	126	271
337	343	252	294	352	213	649	592	271
323	394	210	416	414	257	670	610	271
475	329	370	202	333	155	80	102	271
399	340	300	326	331	252	702	633	271
352	431	209	625	443	362	575	499	271
445	340	335	177	314	144	81	135	271
88	272	83	66	277	61	276	213	271
380	362	269	363	350	266	571	548	271
37	287	33	11	276	11	59	124	271
722	556	332	627	543	296	696	628	271
238	312	195	302	298	259	587	506	272
685	425	413	841	419	514	615	608	272
22	251	22	199	268	191	165	130	272
43	260	42	13	271	12	114	118	272
588	363	414	264	314	215	80	183	272
485	383	324	182	375	124	136	113	272
478	410	298	634	385	422	732	668	272
335	341	252	470	325	371	615	535	272
24	267	23	345	260	340	142	92	272
410	385	273	447	364	314	707	642	272
140	291	124	156	286	140	521	439	272
431	341	323	154	319	124	82	140	272
339	344	252	291	335	222	664	597	272
375	347	277	271	336	207	165	163	272
337	368	234	238	348	175	679	615	272
539	372	371	182	372	125	182	145	272
37	256	37	12	257	11	106	64	272
244	364	172	238	391	156	628	560	272
411	358	294	272	362	193	662	600	272
488	343	364	185	311	153	69	125	272
624	415	385	493	345	366	69	139	272
468	360	333	160	304	135	121	177	272
20	261	20	28	259	27	338	278	272
366	371	253	287	366	201	591	551	272
472	333	362	191	320	153	154	42	272
293	358	210	250	342	187	614	558	272
423	319	340	119	295	103	181	100	272
244	315	198	288	299	247	574	513	272
32	249	33	27	258	27	195	195	272
436	329	339	292	312	240	165	161	273
609	407	383	246	356	177	118	100	273
431	374	295	362	357	259	701	630	273
250	321	199	366	342	274	595	515	273
51	318	41	48	352	35	435	357	273
286	385	190	332	371	229	650	587	273
351	359	250	287	331	222	679	613	273
591	402	377	288	361	204	135	158	273
263	323	209	244	313	200	616	560	273
23	258	22	7	273	6	44	91	273
259	314	211	258	312	212	606	529	273
328	333	252	162	320	130	649	586	273
607	410	379	558	403	355	720	666	273
430	343	321	142	318	114	94	69	273
442	341	332	129	304	108	111	109	273
250	329	195	233	311	192	672	604	273
457	339	345	176	307	147	74	163	273
611	402	389	257	367	179	54	177	273
459	350	336	235	306	196	101	116	273
295	365	207	328	363	231	677	611	273
74	303	63	163	312	134	646	557	273
352	371	243	341	350	249	699	629	274
60	270	56	26	259	26	123	116	274
321	353	233	243	330	188	528	518	274
264	339	200	301	311	248	565	488	274
391	340	295	232	320	185	129	76	274
314	387	207	307	354	222	381	427	274
532	357	381	211	318	170	87	56	274
482	383	323	1023	307	854	697	623	274
20	254	20	21	264	20	171	169	274
382	332	294	238	327	187	631	575	274
571	374	391	298	322	237	71	141	274
394	441	228	447	399	287	598	559	274
421	360	300	316	358	226	646	586	274
451	406	284	210	409	132	253	224	274
674	427	404	415	371	286	170	102	274
24	255	24	9	256	9	75	80	274
490	366	343	280	331	217	309	219	274
354	340	266	155	311	127	97	60	274
549	405	347	277	337	210	106	136	275
329	349	242	392	354	283	710	637	275
525	343	392	191	312	157	168	125	275
121	264	118	125	259	124	350	284	275
269	313	220	173	304	145	596	542	275
506	396	328	224	354	162	62	110	275
390	324	309	190	299	162	69	64	275
464	334	356	215	316	174	74	70	275
344	327	270	226	313	185	660	597	275
423	348	312	186	312	152	81	134	275
20	252	20	5	242	5	91	114	275
518	346	383	178	320	142	135	152	275
432	333	332	363	315	295	724	649	275
404	354	293	277	325	218	686	621	276
336	308	279	205	291	180	669	605	276
518	415	320	262	356	189	378	268	276
459	369	318	159	339	120	147	60	276
543	449	310	598	383	400	705	647	276
353	369	245	359	382	241	681	596	276
441	334	338	150	308	125	101	162	276
384	337	292	235	326	184	641	588	276
393	336	300	140	314	114	85	146	276
386	338	293	140	323	111	125	92	276
556	380	374	259	328	202	223	141	276
426	329	332	206	304	173	92	154	276
37	261	36	21	257	21	404	324	276
43	270	41	33	275	30	413	340	276
213	292	187	190	294	166	551	470	276
349	321	278	198	318	159	639	580	276
313	370	217	246	376	167	693	622	276
514	486	271	158	494	82	163	187	276
45	270	43	53	272	50	344	270	276
304	376	207	412	374	282	551	476	276
521	362	369	248	317	200	159	70	277
543	501	278	206	468	113	157	149	277
43	264	42	43	261	43	260	223	277
377	430	224	310	458	173	713	639	277
325	311	268	220	307	184	676	611	277
446	342	334	141	306	118	123	108	277
409	407	257	437	401	279	713	643	277
264	316	214	368	295	319	606	536	277
922	661	357	393	623	162	153	157	277
577	385	383	212	334	162	86	95	277
319	415	197	395	366	276	692	622	277
540	375	369	205	346	152	89	146	277
68	260	67	13	271	13	110	101	277
425	348	313	273	340	205	125	110	277
546	368	380	362	319	290	349	280	277
753	491	393	324	499	166	159	152	277
439	349	322	329	320	263	642	589	277
657	383	438	871	354	631	162	125	277
412	360	293	396	335	303	564	536	277
252	332	194	344	324	272	620	536	277
429	369	298	426	359	304	693	631	277
195	312	160	92	300	79	527	458	277
445	385	296	225	336	171	126	145	278
402	425	242	463	441	269	667	607	278
29	265	28	32	261	32	474	377	278
283	326	222	327	387	216	111	118	278
308	322	245	392	307	326	363	424	278
43	257	42	13	257	13	140	126	278
631	434	372	770	414	476	772	707	278
329	383	220	266	342	199	625	570	278
405	407	255	339	421	206	678	616	278
215	301	183	186	290	165	489	434	278
330	360	234	363	373	249	665	603	278
53	261	52	13	270	12	154	80	278
473	342	355	211	297	182	151	124	278
499	375	341	180	356	130	237	142	278
430	348	316	119	334	91	65	85	278
81	343	61	24	310	20	130	82	278
563	383	376	188	320	151	135	135	278
23	258	22	18	263	18	389	286	278
493	381	331	176	369	122	111	50	278
143	341	108	232	332	179	592	507	278
325	353	236	238	374	163	546	526	279
562	360	400	250	313	204	59	109	279
803	450	457	624	504	317	573	492	279
383	412	238	314	396	203	736	660	279
439	358	314	182	324	144	163	111	279
448	358	320	190	355	137	95	84	279
36	264	35	15	263	15	151	121	279
486	355	351	166	341	125	206	183	279
487	406	307	200	345	148	102	94	279
328	336	250	233	320	186	517	493	279
267	345	198	337	332	260	681	613	279
562	394	365	452	346	334	139	147	279
289	317	234	176	306	147	646	584	279
342	325	269	159	293	139	100	87	279
671	465	369	812	472	440	704	640	280
191	282	173	186	280	170	591	513	280
376	392	246	402	379	272	623	570	280
363	330	282	347	314	283	704	634	280
345	364	243	459	343	342	730	656	280
555	430	330	287	378	194	57	85	280
470	369	326	218	318	175	32	145	280
363	329	282	562	314	458	648	567	280
324	359	231	200	389	132	668	602	280
272	302	230	168	297	145	68	135	280
540	372	371	252	314	206	101	143	280
738	607	312	597	625	245	695	640	280
344	336	262	317	356	228	672	606	280
595	376	406	240	349	176	70	84	280
468	532	225	663	623	272	783	705	280
462	361	327	199	343	148	168	105	280
445	337	338	233	317	188	111	149	280
303	304	255	272	300	232	679	613	280
541	357	388	221	329	172	143	102	280
689	543	325	483	522	237	106	86	280
182	276	169	225	274	210	559	475	280
675	478	362	316	520	155	113	153	280
329	343	246	631	332	487	685	607	280
47	251	48	14	257	14	152	179	281
399	396	258	200	391	131	169	87	281
45	260	45	12	256	12	109	47	281
472	370	326	284	371	196	109	111	281
516	411	322	221	359	158	193	58	281
23	264	22	29	280	26	532	436	281
29	265	28	48	277	44	212	151	281
51	262	50	9	252	9	106	94	281
422	369	293	202	332	156	132	161	281
301	356	216	267	342	200	669	601	281
469	398	301	253	340	191	129	114	281
259	331	201	203	335	155	576	540	281
344	341	258	219	306	183	663	598	281
53	259	52	33	261	32	300	222	281
104	276	97	94	272	89	565	477	281
325	385	216	250	374	172	675	609	281
506	353	366	218	327	171	74	158	281
389	373	267	364	365	255	704	634	282
388	357	278	335	337	254	664	602	282
380	333	292	303	376	206	674	608	282
531	399	341	253	338	192	134	162	282
295	322	235	236	324	187	493	508	282
95	265	92	27	271	25	57	80	282
272	329	212	279	341	210	698	611	282
363	324	287	192	293	168	161	140	282
355	325	279	262	344	195	685	618	282
410	413	254	525	443	303	95	120	282
712	404	452	252	367	175	82	119	282
460	348	338	169	306	141	129	121	282
314	350	229	373	328	292	628	577	282
146	295	127	169	295	146	473	420	282
1023	612	429	1023	483	543	685	626	282
510	365	358	191	334	146	96	111	282
627	442	363	226	404	143	128	165	282
20	253	20	15	250	15	140	105	282
574	388	379	173	353	125	141	148	282
892	750	305	1023	372	705	789	715	282
33	251	34	17	259	17	240	248	282
656	435	386	610	425	368	579	510	282
124	275	115	158	274	148	487	391	282
118	270	112	83	269	79	471	400	282
444	492	231	508	475	274	721	651	282
35	248	36	7	241	8	106	120	283
92	301	78	27	286	24	102	80	283
318	354	230	288	360	204	690	622	283
338	351	247	365	339	276	669	600	283
412	372	284	363	342	271	589	568	283
25	271	23	25	275	23	409	326	283
615	392	402	274	361	194	178	165	283
248	304	209	283	309	234	647	563	283
114	270	108	71	268	68	434	391	283
376	349	276	258	315	210	550	529	283
411	343	307	351	342	262	730	656	283
399	354	289	228	313	187	131	94	283
423	365	296	200	380	135	159	123	283
458	363	323	380	373	261	712	642	283
527	377	358	185	318	149	109	130	283
619	380	417	273	332	211	99	161	283
423	339	320	129	300	110	75	143	283
409	362	289	153	374	104	267	198	283
715	449	407	611	445	351	597	533	283
325	355	235	162	309	134	110	106	283
809	556	372	697	505	354	583	514	283
72	259	71	11	246	12	108	92	283
585	371	404	228	328	177	90	121	284
379	358	271	174	325	137	84	136	284
580	366	406	240	339	182	79	125	284
409	354	296	281	349	206	447	354	284
470	363	331	414	348	305	718	646	284
586	463	324	717	449	409	780	711	284
390	422	236	295	459	165	681	615	284
278	301	237	146	321	116	620	567	284
424	344	315	227	303	191	232	126	284
539	381	362	911	372	628	708	631	284
361	380	243	382	373	262	693	626	284
68	270	65	14	277	13	92	120	284
467	347	344	174	315	142	108	71	284
25	266	24	27	269	26	330	258	284
289	332	223	417	321	333	651	567	284
533	448	305	244	412	152	124	109	284
632	411	393	211	342	158	119	181	284
427	384	285	244	355	176	137	118	284
83	269	79	20	307	17	94	109	285
360	330	279	284	304	239	662	603	285
293	325	230	354	317	287	609	530	285
410	380	276	400	379	270	705	636	285
314	343	235	338	322	268	556	520	285
249	318	201	316	303	266	544	491	285
372	358	266	304	338	230	658	598	285
322	318	259	192	299	164	274	176	285
406	342	304	164	317	133	145	120	285
480	366	336	278	304	234	151	115	285
258	325	203	284	345	211	487	480	285
331	318	266	472	308	392	642	559	285
549	387	363	508	372	350	693	631	285
461	394	299	439	373	301	241	307	285
305	322	242	190	312	156	242	297	285
32	260	31	13	272	12	126	100	285
255	314	208	289	313	237	616	541	285
270	316	218	278	313	227	485	462	285
351	342	263	213	341	159	75	222	285
253	307	211	336	302	285	608	521	285
473	337	359	158	296	137	116	41	285
163	300	139	211	298	181	564	483	286
553	385	368	227	353	165	129	86	286
290	314	236	433	310	357	599	523	286
439	338	332	197	335	151	84	65	286
449	335	343	125	289	111	63	129	286
27	259	27	12	254	12	108	105	286
597	378	404	261	331	202	109	141	286
46	266	44	10	261	10	267	167	286
272	323	216	429	305	360	597	516	286
669	413	415	300	376	204	140	146	286
382	366	267	235	344	175	689	621	286
47	274	44	18	268	17	383	260	286
304	325	239	113	308	94	109	97	286
107	293	93	29	287	26	388	293	286
31	265	30	37	263	36	394	321	286
282	401	180	381	396	246	709	637	286
19	251	20	8	251	9	195	125	286
39	263	38	24	268	23	405	328	286
69	269	65	41	272	38	437	365	286
321	347	237	298	322	237	642	587	286
94	271	89	30	272	29	126	84	286
222	305	186	314	291	276	596	503	286
384	386	255	379	363	267	630	578	286
311	367	217	317	334	243	667	603	286
290	351	211	319	351	233	730	655	287
129	322	103	47	303	39	102	128	287
532	345	394	209	305	176	145	71	287
24	260	23	20	264	19	484	392	287
321	411	200	508	398	327	725	653	287
458	395	296	227	354	164	119	121	287
32	258	32	12	261	11	70	121	287
477	368	332	344	359	245	718	647	287
49	259	48	14	253	14	108	241	287
505	365	354	192	330	149	124	70	287
361	329	281	183	304	154	119	94	287
362	327	283	203	349	149	702	631	287
173	272	163	164	274	153	585	490	287
532	382	357	192	324	152	100	110	287
628	476	338	836	540	396	696	634	287
20	264	20	19	262	18	421	330	287
23	249	24	7	243	7	116	94	287
426	354	308	170	391	112	189	129	287
367	343	274	349	323	277	502	479	287
321	320	257	204	325	160	113	134	287
856	474	462	676	453	382	585	498	287
446	352	324	334	323	264	696	629	287
375	364	263	326	356	234	713	640	288
483	377	328	231	352	168	268	152	288
513	372	353	219	329	170	45	92	288
306	346	227	277	332	213	613	569	288
28	249	29	45	251	45	166	158	288
493	379	333	181	319	146	121	109	288
38	273	36	55	272	52	521	441	288
56	261	55	12	261	11	111	53	288
416	356	299	368	343	275	701	632	288
525	359	374	198	327	155	42	92	288
416	377	283	354	363	250	699	632	288
586	407	368	174	453	98	108	157	288
367	320	294	311	310	257	651	592	288
56	265	54	12	262	12	102	85	288
163	280	149	155	285	139	290	314	288
279	342	209	260	337	197	695	624	288
50	283	46	44	279	40	505	410	288
86	268	82	17	263	16	181	153	288
305	360	217	261	344	194	682	614	288
333	325	262	201	314	164	554	526	288
284	379	192	374	360	267	689	619	288
440	348	323	219	336	167	544	529	288
398	406	251	342	389	225	724	653	288
427	324	338	179	294	156	74	143	289
634	441	368	505	364	355	120	109	289
1023	421	623	1023	374	701	182	181	289
185	304	156	187	315	152	660	583	289
398	345	296	194	344	144	137	106	289
635	449	362	1023	395	664	738	655	289
461	353	334	346	323	274	710	639	289
269	319	216	212	312	174	650	582	289
567	370	393	202	334	154	157	101	289
521	388	344	173	349	127	113	65	289
843	502	430	733	445	422	642	562	289
61	279	56	15	300	13	95	119	289
572	410	357	274	353	199	109	201	289
386	334	295	290	316	235	696	628	289
991	559	454	1023	306	858	736	654	289
131	300	112	39	278	36	123	113	289
375	316	304	524	303	443	646	568	289
23	272	22	28	285	25	534	438	290
480	367	334	169	342	127	31	130	290
76	258	75	19	255	20	115	140	290
73	289	64	14	282	13	124	96	290
472	363	332	201	323	159	155	170	290
464	444	268	401	393	262	286	342	290
41	319	33	67	410	42	507	421	290
508	374	348	242	298	208	147	137	290
233	312	191	211	301	179	688	618	290
359	327	282	250	324	197	693	626	290
31	258	31	51	258	51	225	161	290
483	403	307	197	376	134	277	206	290
454	349	333	233	313	190	102	81	290
297	367	207	277	366	194	676	608	290
424	335	324	224	319	180	123	148	290
403	347	297	239	363	168	538	525	290
409	329	319	158	326	124	126	102	290
61	259	60	31	260	31	424	340	290
200	298	172	212	296	183	649	567	290
330	362	234	343	346	254	691	622	290
375	340	282	350	326	275	703	634	291
292	296	253	195	292	171	525	485	291
49	262	48	21	266	20	75	97	291
54	267	51	37	484	20	157	105	291
656	396	424	335	337	255	115	206	291
542	397	350	224	348	165	120	125	291
45	257	45	10	260	10	32	100	291
24	252	24	12	325	9	137	86	291
463	353	336	217	305	182	119	90	291
271	352	197	288	340	217	691	620	291
398	372	274	389	328	304	626	578	291
425	349	311	174	301	148	131	104	291
489	351	357	198	320	159	108	111	291
499	353	362	223	314	182	174	39	292
81	266	78	19	270	18	126	57	292
413	387	273	352	345	261	631	575	292
455	386	302	451	413	279	607	590	292
31	252	32	9	248	10	99	81	292
73	258	73	20	251	20	92	68	292
478	347	353	204	321	163	148	92	292
364	340	274	376	315	306	730	658	292
78	273	73	58	285	52	524	433	292
622	390	408	305	356	219	120	126	292
57	264	55	11	263	11	75	68	292
498	347	367	203	306	170	170	134	292
467	353	339	200	299	171	151	102	292
878	526	428	821	584	360	723	665	292
376	345	279	324	338	246	678	614	292
473	359	337	210	309	174	163	94	292
308	354	223	247	341	185	635	578	292
330	422	200	346	440	201	616	562	292
498	349	365	192	304	162	105	146	292
379	357	272	178	330	138	157	118	292
528	423	319	534	413	330	734	670	292
865	467	474	589	466	324	315	271	292
353	335	270	128	308	107	120	114	292
266	371	183	339	373	233	698	625	292
261	313	213	340	303	287	579	510	292
320	404	203	361	412	224	666	602	292
419	365	294	221	322	176	119	197	292
587	369	407	274	348	201	142	174	292
325	334	249	175	295	152	82	104	292
468	382	313	138	377	94	146	71	292
498	399	320	176	356	126	124	56	292
564	388	372	241	364	169	120	90	292
346	319	278	436	300	371	501	489	292
1023	566	463	891	513	444	598	514	292
27	263	26	23	266	22	375	300	293
23	258	23	8	267	7	99	92	293
53	258	52	28	259	27	469	374	293
373	352	271	373	347	275	726	652	293
114	274	106	73	274	69	578	494	293
281	364	198	259	365	182	660	598	293
343	326	270	235	352	171	673	606	293
495	408	311	181	386	120	109	154	293
354	375	242	337	354	244	623	569	293
236	294	206	178	282	161	480	442	293
285	327	223	470	314	384	625	541	293
430	368	299	303	369	210	672	612	293
383	368	267	168	330	130	199	154	293
764	443	441	497	532	239	185	158	293
310	318	249	269	312	221	625	568	293
489	371	337	193	325	152	71	148	293
651	444	376	361	385	240	162	188	293
329	372	227	322	374	220	638	581	293
596	408	374	295	325	232	108	131	293
347	324	274	236	316	191	675	610	294
348	332	268	620	329	483	488	509	294
377	341	283	285	338	216	704	635	294
352	363	248	389	360	277	671	608	294
305	313	249	190	303	161	664	598	294
405	371	279	370	337	281	519	508	294
472	369	327	673	350	492	692	638	294
397	348	292	221	311	182	161	163	294
506	348	373	188	328	147	60	109	294
592	436	348	540	436	317	743	678	294
297	363	209	409	342	306	630	543	294
456	349	335	225	317	181	101	99	294
189	345	140	46	313	38	108	84	294
462	353	336	164	314	134	105	157	294
22	261	22	17	254	17	323	239	294
396	325	311	289	328	225	555	535	294
91	275	85	17	267	16	79	140	294
620	393	404	229	332	177	62	41	294
29	265	28	31	261	31	384	292	295
264	310	218	496	298	426	639	552	295
362	328	283	252	322	200	601	552	295
80	287	71	22	279	20	126	135	295
265	366	185	284	359	202	668	601	295
513	350	375	166	327	130	111	136	295
335	309	277	225	310	186	403	456	295
33	257	33	8	269	7	80	94	295
483	365	339	257	321	205	115	131	295
78	267	75	14	269	14	146	121	295
24	248	25	6	255	6	124	96	295
790	474	427	459	377	312	192	80	295
599	410	374	225	368	157	101	145	295
284	298	244	143	310	118	596	547	295
551	396	356	187	371	129	69	66	295
272	310	225	248	311	205	635	570	295
487	357	349	171	311	141	81	135	295
208	285	187	182	281	166	439	379	295
525	365	368	292	329	227	134	129	295
479	390	314	248	325	195	178	114	296
580	388	383	255	365	179	148	201	296
369	354	267	319	341	239	727	652	296
459	377	311	253	381	170	79	153	296
442	366	309	170	330	132	125	110	296
93	291	82	41	283	37	54	80	296
418	327	327	211	307	176	108	129	296
300	319	241	160	325	126	611	560	296
444	331	343	173	326	136	140	79	296
500	354	361	304	298	261	94	134	296
589	435	347	260	335	199	64	223	296
305	319	245	185	316	150	646	583	296
41	252	42	28	250	29	267	241	296
435	332	335	134	298	115	110	121	296
230	311	189	248	293	217	433	425	296
503	347	371	176	356	126	123	91	296
198	300	169	279	300	238	605	519	296
461	337	350	175	310	145	123	136	296
311	353	226	353	357	254	647	589	297
185	295	160	72	283	65	241	392	297
31	266	30	33	263	32	357	281	297
30	255	31	7	246	7	90	171	297
557	388	367	241	364	170	65	95	297
389	349	286	473	316	383	683	604	297
268	341	201	261	329	203	464	459	297
361	329	280	244	323	194	588	545	297
489	355	353	280	312	230	109	123	297
570	376	387	273	324	215	118	78	297
206	295	179	186	295	161	596	513	297
624	436	366	272	373	186	115	118	297
452	365	317	175	319	140	139	111	297
524	371	362	218	317	176	136	89	297
391	346	290	254	332	196	677	610	297
242	292	213	127	324	100	585	504	297
24	262	23	13	266	13	86	105	298
479	340	360	422	347	311	685	618	298
385	362	272	507	369	352	725	655	298
397	379	268	344	378	233	676	611	298
291	377	198	276	382	185	532	511	298
110	281	100	32	282	29	191	189	298
24	265	23	8	276	7	100	111	298
124	296	108	30	293	26	95	104	298
300	356	216	219	339	165	649	584	298
475	346	351	187	318	151	136	64	298
497	379	335	192	343	143	86	76	298
374	374	256	364	352	265	701	633	298
599	395	389	178	341	133	210	145	298
301	318	242	254	326	200	637	570	298
83	352	61	89	381	59	478	396	298
460	392	300	504	385	335	746	679	298
37	260	36	14	271	13	129	104	298
379	347	280	230	348	169	686	619	298
37	258	37	11	264	11	100	124	299
40	259	39	10	250	10	85	68	299
365	350	267	131	332	101	65	102	299
428	341	322	200	318	161	153	97	299
324	321	259	215	343	161	654	594	299
453	346	335	197	306	165	140	129	299
482	331	373	187	287	167	155	114	299
496	350	363	373	341	281	628	572	299
369	361	262	309	333	237	690	622	299
492	383	329	209	323	166	125	143	299
300	354	217	348	352	253	683	614	299
218	385	145	227	399	146	765	678	299
584	388	386	662	388	436	698	640	299
25	249	25	7	256	7	140	145	299
397	362	281	339	350	248	679	614	299
380	336	290	315	323	250	663	603	300
274	314	223	342	304	288	550	486	300
373	351	272	261	349	191	700	627	300
547	361	388	198	318	159	141	153	300
21	255	21	7	261	7	79	100	300
57	279	52	81	282	74	568	478	300
279	424	169	300	395	195	713	639	300
408	345	302	215	311	177	139	102	300
519	366	363	211	344	157	110	119	300
266	334	204	217	326	170	627	569	300
480	385	319	233	349	171	120	160	300
33	262	32	7	254	7	85	53	300
289	315	235	201	303	170	642	584	300
445	414	275	280	355	202	111	105	301
630	379	426	287	348	211	49	66	301
404	365	284	155	320	124	303	165	301
367	335	280	311	320	249	699	619	301
394	335	301	322	312	264	694	628	301
21	253	21	12	247	13	370	261	301
521	339	393	228	309	189	60	123	301
267	344	199	268	342	200	668	600	301
562	413	348	280	348	206	73	147	301
439	392	287	236	372	163	190	115	301
1023	613	428	869	679	328	738	664	301
1023	444	591	1023	447	586	637	558	301
441	398	284	251	357	180	230	188	301
353	397	227	473	395	307	634	580	301
547	551	254	433	514	216	719	658	301
34	253	34	11	261	10	105	85	301
416	341	312	327	333	252	376	442	301
495	364	349	254	327	199	106	74	301
44	250	45	30	246	32	158	152	301
83	256	83	45	255	45	388	329	301
543	377	369	253	325	199	121	146	301
321	363	226	269	337	205	606	558	301
26	250	27	11	268	10	86	106	301
57	259	57	12	267	12	123	169	301
522	367	364	210	342	158	147	157	301
690	675	262	802	560	366	736	674	302
78	329	61	142	335	109	602	510	302
90	267	86	12	305	10	94	119	302
548	369	380	158	373	109	116	109	302
76	292	66	25	298	22	379	272	302
402	366	281	315	350	230	693	626	302
191	327	149	336	318	271	584	495	302
53	275	49	14	267	14	62	147	302
353	481	188	326	505	165	339	369	302
507	370	351	219	337	166	97	160	302
589	364	414	287	348	211	136	69	302
259	355	187	268	343	200	716	641	302
379	304	319	139	285	125	140	145	302
225	288	200	319	284	288	563	479	302
26	263	26	28	287	25	392	312	302
433	369	300	150	330	116	80	97	302
481	335	368	301	320	241	343	443	302
406	378	275	384	346	284	685	622	302
335	417	206	332	543	156	678	608	302
308	350	226	621	334	475	570	495	302
106	271	100	36	277	33	101	109	302
405	346	300	515	334	395	617	543	302
49	281	44	21	293	18	137	104	303
383	368	266	286	359	203	629	575	303
545	414	337	808	396	522	664	598	303
193	343	145	42	370	29	139	145	303
23	255	23	13	257	13	351	241	303
468	381	315	189	389	124	157	120	303
454	348	334	318	314	259	70	136	303
157	304	133	29	289	26	78	142	303
545	381	366	136	333	105	84	141	303
361	380	243	252	380	170	691	619	303
532	384	355	227	340	170	124	153	303
330	338	250	253	330	196	100	168	303
255	325	201	374	307	311	594	515	303
482	352	351	180	344	134	85	131	303
504	407	317	1023	402	652	613	566	303
43	256	43	64	253	65	155	175	303
380	350	277	251	333	193	677	611	303
513	378	348	180	382	120	114	145	303
510	398	327	842	387	557	688	604	303
388	389	255	313	421	190	663	600	303
486	359	347	204	324	161	137	94	303
999	506	506	798	474	431	173	260	303
447	342	335	200	329	156	120	111	303
296	348	217	383	361	272	561	483	304
354	363	250	349	332	269	718	645	304
339	380	228	397	365	278	691	623	304
356	337	271	335	347	247	679	614	304
47	273	44	13	266	12	95	130	304
109	273	102	84	268	80	555	470	304
442	348	325	159	309	131	120	154	304
154	275	144	150	273	141	534	449	304
297	328	231	275	323	218	623	569	304
560	456	315	220	368	154	118	68	304
466	390	306	157	373	108	62	161	304
522	366	365	216	317	175	176	168	304
669	440	389	473	375	323	159	148	304
444	400	284	452	386	300	599	554	304
599	427	359	431	401	275	628	543	304
480	353	348	295	324	234	87	47	304
564	390	371	256	346	189	137	140	304
279	315	227	510	311	419	609	537	304
556	395	360	255	352	186	174	134	304
299	315	243	221	297	190	461	472	304
433	357	310	171	297	147	94	54	304
379	382	253	198	379	134	132	94	305
237	298	204	230	312	189	444	469	305
365	363	257	299	356	215	707	637	305
367	329	286	183	321	146	62	53	305
297	362	210	397	373	272	715	642	305
347	334	267	429	318	346	690	606	305
393	316	319	165	285	148	124	86	305
450	374	308	429	372	296	711	642	305
20	256	20	19	262	19	345	237	305
603	419	368	180	485	95	125	96	305
470	344	349	177	305	148	130	125	305
37	257	37	69	257	69	348	277	305
546	376	372	133	391	87	71	128	305
485	344	361	227	306	190	152	171	305
349	348	256	306	359	218	689	621	305
450	391	295	181	395	118	157	89	305
456	359	325	268	339	202	121	131	306
644	403	409	360	425	217	505	422	306
472	400	302	243	360	173	135	129	306
564	389	371	191	375	130	113	129	306
303	312	249	437	307	364	388	430	306
49	254	49	12	255	12	81	110	306
523	353	379	250	321	199	118	128	306
267	318	215	298	360	212	640	577	306
334	406	211	480	418	294	725	654	306
83	289	73	78	290	69	567	476	306
289	367	201	291	365	204	606	554	306
343	321	273	229	305	192	413	454	306
512	375	349	176	306	147	86	90	306
402	421	244	260	404	165	94	111	306
450	350	330	337	342	252	688	625	306
358	309	297	218	301	185	643	585	306
38	248	40	29	245	30	154	152	306
621	531	299	933	575	416	626	564	306
383	341	288	268	348	198	653	593	306
214	310	176	324	312	266	674	586	306
441	337	335	344	336	263	660	604	306
344	342	258	266	331	206	627	574	306
553	394	359	623	400	399	743	677	306
444	355	320	199	312	163	96	132	306
467	332	359	150	353	109	95	149	307
472	359	336	209	325	165	284	151	307
391	429	233	376	435	221	717	649	307
356	380	240	267	375	182	661	599	307
78	282	70	22	266	21	102	70	307
430	359	307	187	327	147	92	153	307
49	262	48	13	270	12	70	82	307
308	341	231	265	321	211	649	587	307
504	356	363	308	338	233	670	619	307
150	287	134	122	271	115	551	465	307
575	384	383	273	321	218	91	113	307
25	252	25	20	250	21	68	114	307
333	321	265	205	321	164	669	608	307
372	414	230	398	420	243	620	576	307
346	355	250	158	322	126	178	152	307
274	332	212	362	321	288	415	421	307
70	348	52	73	317	59	577	490	307
1023	451	581	1023	431	608	645	577	307
593	425	357	440	400	281	173	186	307
70	271	66	107	274	100	386	311	307
393	313	322	179	291	157	32	174	307
218	301	185	283	317	228	540	481	307
405	333	311	157	299	134	177	78	307
569	368	396	215	318	173	129	108	308
248	319	199	353	303	298	604	526	308
62	267	60	15	259	15	255	195	308
475	329	370	147	286	132	129	114	308
469	510	235	431	581	190	649	596	308
347	318	279	279	301	237	85	148	308
278	301	237	239	304	201	589	505	308
161	287	144	146	285	131	599	521	308
46	255	46	39	256	39	328	285	308
443	343	330	179	309	148	105	51	308
142	278	131	114	278	104	438	387	308
505	344	375	197	330	153	115	65	308
520	346	384	157	336	119	161	119	308
1023	484	542	615	364	433	134	209	308
183	335	140	239	327	187	631	546	308
280	315	228	183	307	153	586	544	308
312	355	225	256	340	193	665	598	308
644	451	366	388	392	253	187	128	308
235	311	194	289	311	238	644	567	308
170	369	118	171	350	125	508	503	308
118	291	104	137	326	108	518	426	308
306	369	212	271	354	196	635	576	309
52	303	44	16	283	15	166	110	309
424	344	315	158	323	126	100	73	309
378	337	287	318	332	245	660	599	309
434	360	309	246	341	185	114	49	309
418	358	299	188	322	149	104	140	309
63	288	56	21	347	16	47	63	309
524	365	368	190	319	153	111	119	309
313	355	226	403	341	302	667	605	309
58	252	59	42	255	42	359	298	309
327	332	252	376	322	299	662	577	309
26	257	26	7	257	7	135	116	309
437	386	290	612	358	437	552	528	309
596	416	367	224	386	148	155	155	309
502	365	353	160	326	125	108	160	309
464	356	334	239	337	182	403	313	309
293	364	206	279	349	205	716	644	309
70	279	65	21	273	20	137	105	309
49	268	46	17	278	15	106	96	310
418	368	291	301	348	222	685	617	310
349	351	254	211	370	146	106	304	310
316	387	209	287	411	179	637	583	310
42	254	43	10	257	10	101	116	310
558	358	398	172	319	138	99	119	310
666	548	311	248	516	123	70	106	310
670	434	395	1023	389	674	706	625	310
361	326	284	199	311	164	594	546	310
26	266	25	23	260	22	417	343	310
239	336	182	203	324	160	608	530	310
634	402	404	335	361	238	106	119	310
33	266	32	73	264	70	139	155	310
480	340	361	237	381	159	195	155	310
67	258	67	56	259	55	496	423	311
520	388	344	278	366	194	223	142	311
265	373	182	287	357	206	502	498	311
294	317	237	152	304	128	616	562	311
662	547	310	608	658	237	640	583	311
375	323	297	114	302	96	99	69	311
253	334	195	187	313	153	530	478	311
451	342	338	221	318	178	129	142	311
417	377	283	492	406	311	746	671	311
319	402	203	284	385	189	208	341	311
228	306	191	267	297	231	599	510	311
99	263	96	66	260	65	394	342	311
638	461	354	232	410	145	89	132	311
502	397	323	276	333	212	183	121	311
287	340	216	225	311	185	646	585	311
606	444	350	706	447	404	677	593	311
78	266	75	15	263	14	106	108	311
294	306	246	477	310	395	622	544	312
281	316	227	249	293	218	123	157	312
27	258	27	8	264	8	92	142	312
425	340	320	633	323	501	721	633	312
388	381	260	406	392	265	625	577	312
513	373	352	184	357	132	28	105	312
26	250	26	22	252	23	128	136	312
604	402	384	210	358	151	123	170	312
23	261	23	9	288	8	81	109	312
347	344	258	356	319	285	714	643	312
23	266	22	22	267	21	331	235	312
471	350	345	209	321	167	163	84	312
373	327	292	201	327	158	591	547	312
369	325	291	263	301	223	601	562	312
24	252	25	32	247	33	284	200	312
400	367	280	180	321	144	90	176	312
1023	547	479	1023	385	681	690	632	312
328	355	237	322	350	235	685	616	312
351	348	258	393	371	271	141	99	312
385	326	302	238	320	190	654	593	312
338	372	233	284	378	193	688	622	312
361	405	228	622	386	412	728	653	312
32	263	32	28	258	27	480	388	313
604	360	430	314	319	252	126	124	313
395	376	269	291	364	205	667	604	313
357	332	275	158	300	135	129	136	313
328	323	260	489	305	411	590	516	313
372	392	243	301	379	203	712	641	313
477	351	348	151	343	113	124	115	313
442	385	294	442	383	295	719	648	313
552	384	368	184	336	140	142	145	313
213	405	135	392	432	232	721	648	313
412	322	327	196	304	165	114	79	313
464	362	328	196	402	125	31	109	313
445	401	284	207	360	147	147	113	313
264	291	232	186	292	163	639	563	313
317	315	257	212	293	185	457	463	313
555	372	382	332	338	252	154	120	313
386	335	295	275	328	215	643	584	313
328	326	257	282	316	228	713	642	313
355	321	283	278	313	227	619	567	313
289	386	192	286	389	188	642	583	313
689	449	393	305	469	167	139	123	313
290	372	200	286	402	182	704	632	313
497	348	366	215	310	178	148	91	313
51	258	51	29	261	28	108	89	314
578	382	387	305	321	243	96	106	314
1023	490	535	928	569	417	625	547	314
345	435	203	385	420	235	712	641	314
337	302	286	417	293	364	563	495	314
324	327	254	233	322	186	611	560	314
119	292	104	105	291	92	464	364	314
485	384	324	181	343	135	108	87	314
20	256	20	18	287	16	428	325	314
831	469	454	554	539	263	624	536	314
354	343	264	254	326	200	661	601	314
254	399	163	313	423	190	598	517	314
86	303	72	107	300	91	491	400	314
505	361	358	191	314	155	111	74	314
386	329	300	145	295	126	148	157	314
333	366	233	249	355	179	658	594	314
512	386	339	263	341	197	79	97	314
380	364	267	246	362	174	143	160	315
449	335	343	347	327	271	707	645	315
575	407	361	307	359	219	233	152	315
347	348	256	268	323	213	701	632	315
323	314	264	337	313	276	434	452	315
403	356	290	229	336	174	662	600	315
451	390	296	176	337	134	86	146	315
586	352	426	311	320	249	157	57	315
368	360	262	429	370	297	721	651	315
384	349	282	352	332	271	694	621	315
509	394	330	260	382	174	153	64	315
182	350	133	329	346	243	118	134	315
885	627	361	975	698	358	725	665	315
439	333	337	216	320	173	140	91	316
73	264	71	14	268	13	94	63	316
419	362	296	203	354	147	108	106	316
36	255	37	20	261	20	279	202	316
372	334	285	286	330	222	709	639	316
549	387	363	325	363	229	109	124	316
304	332	235	529	332	408	572	503	316
425	427	255	435	370	301	705	638	316
531	370	367	233	306	195	114	174	316
451	334	346	150	301	128	176	134	316
629	397	405	584	378	395	764	696	316
312	318	251	217	314	176	648	588	316
387	355	279	173	316	140	109	162	316
227	339	172	182	366	127	675	599	316
50	257	50	33	256	33	175	183	316
538	394	350	280	343	209	151	177	316
167	288	148	174	298	150	618	530	316
425	336	324	278	316	225	120	155	316
243	371	167	382	337	290	721	647	317
324	315	264	196	329	152	641	578	317
325	315	264	271	321	216	573	539	317
545	358	390	202	348	149	129	84	317
499	458	279	346	466	190	709	639	317
317	307	264	184	302	156	551	506	317
527	416	325	284	335	217	149	125	317
142	267	136	55	269	53	479	402	317
458	368	318	214	350	156	111	90	317
283	316	229	348	309	288	591	509	317
508	378	344	191	349	141	57	102	317
337	390	221	307	382	205	714	641	317
350	361	248	461	340	347	499	487	317
415	389	273	231	407	145	145	113	317
339	327	265	251	315	204	317	413	317
204	283	184	194	285	174	563	493	317
200	331	154	209	315	170	523	460	317
251	304	212	255	297	220	659	578	317
400	346	296	197	311	162	95	134	317
41	278	37	48	279	44	440	347	317
43	278	39	17	284	15	82	85	317
473	391	310	454	384	303	604	569	317
346	353	250	303	370	210	666	605	317
407	321	325	262	309	218	478	479	318
576	428	344	504	436	296	711	656	318
453	336	346	255	327	199	111	165	318
346	331	268	129	307	108	64	87	318
501	367	349	236	402	150	149	108	318
176	355	127	366	329	285	539	455	318
267	309	221	145	315	118	664	599	318
243	299	209	298	293	261	644	562	318
291	317	235	514	315	418	618	542	318
152	337	115	115	307	96	516	458	318
410	364	289	327	371	226	715	643	318
201	295	174	258	305	216	609	526	318
111	301	94	123	335	94	542	458	318
67	266	65	19	324	15	71	116	318
548	400	350	277	410	173	149	102	318
24	261	23	24	323	19	406	322	318
610	423	369	419	439	244	136	151	318
75	275	70	16	274	15	90	101	318
62	258	62	19	274	17	69	129	318
314	381	211	314	367	219	623	575	319
302	314	247	190	292	167	646	591	319
678	429	405	337	411	210	162	163	319
525	475	283	801	519	395	765	688	319
278	325	219	220	311	182	670	602	319
412	371	284	386	357	277	723	650	319
24	257	24	13	290	12	118	87	319
335	360	238	351	356	252	738	664	319
499	398	321	481	432	285	733	670	319
475	352	345	201	329	157	124	62	319
460	342	344	257	311	211	171	119	319
370	363	261	355	354	257	493	488	319
241	341	181	296	337	225	614	533	319
232	325	183	251	323	199	411	412	319
300	346	222	306	341	230	518	492	319
20	251	20	10	244	11	104	137	319
560	399	360	196	370	136	85	137	320
304	352	221	348	336	265	712	640	320
391	383	262	165	357	118	64	71	320
491	354	355	198	318	160	118	175	320
58	259	57	38	260	38	334	259	320
387	342	289	218	330	169	200	124	320
176	285	159	130	275	121	546	487	320
432	361	307	295	315	240	123	126	320
253	354	183	309	357	221	483	481	320
497	397	320	229	354	166	196	174	320
518	520	255	591	617	245	722	650	320
520	383	348	205	335	157	102	100	320
230	302	195	307	304	258	635	552	320
457	386	303	248	361	176	101	97	320
487	441	283	299	455	168	174	74	320
398	332	306	276	336	210	654	596	320
361	331	279	269	325	212	677	612	320
562	457	314	631	449	359	763	694	320
1023	594	441	1023	358	731	792	721	320
283	318	228	210	333	161	696	622	320
528	393	344	165	371	114	100	100	320
489	392	319	418	357	300	290	351	320
423	353	306	173	313	142	29	176	320
311	408	195	312	377	212	506	473	321
554	408	348	181	399	116	75	148	321
21	255	21	22	265	21	293	239	321
425	332	327	138	330	107	315	269	321
522	364	367	575	343	429	719	654	321
444	350	324	201	349	147	178	147	321
25	250	26	9	325	7	90	89	321
309	388	204	311	369	216	679	612	321
264	297	228	227	287	202	561	499	321
421	334	323	210	309	174	147	137	321
441	346	327	224	317	181	118	58	321
492	363	347	435	347	321	714	652	321
258	311	213	255	295	222	533	487	321
371	349	272	208	351	152	661	597	321
525	406	331	240	358	172	149	95	321
1023	741	354	1023	502	522	725	644	321
49	259	49	61	259	60	270	228	321
394	431	234	326	426	196	701	632	321
491	384	327	702	356	505	586	530	321
21	246	21	11	243	12	198	190	321
353	385	234	374	403	238	118	119	322
36	261	36	6	254	6	84	86	322
563	380	379	229	332	177	137	115	322
492	337	373	282	302	239	129	154	322
289	293	252	163	297	141	666	590	322
63	273	59	22	304	18	121	140	322
82	272	77	21	262	20	110	113	322
347	331	268	235	313	192	702	630	322
443	401	283	364	350	266	111	51	322
508	387	336	298	337	226	179	128	322
301	313	246	220	328	172	682	615	322
325	363	229	301	341	226	670	607	322
480	337	365	174	301	148	115	135	322
301	371	208	232	352	169	631	573	323
27	250	28	16	262	15	80	89	323
121	278	111	75	286	67	307	334	323
677	589	294	714	567	322	767	700	323
318	370	220	288	399	185	142	355	323
544	376	370	190	354	137	111	108	323
216	299	185	213	287	189	563	488	323
337	356	242	452	332	349	590	524	323
367	332	283	222	335	170	699	628	323
380	369	264	408	353	296	661	597	323
663	411	413	289	355	208	132	132	323
495	379	334	197	324	156	134	109	323
22	245	23	11	247	12	153	252	323
379	334	290	248	329	193	676	613	323
383	323	304	292	321	232	564	547	323
1019	589	443	800	507	404	609	561	323
418	345	310	157	318	127	63	129	323
102	264	99	53	270	51	560	470	323
215	320	171	213	303	180	681	609	323
335	382	224	339	390	223	668	604	323
534	363	376	208	338	158	129	62	323
380	330	295	231	331	179	573	543	323
322	346	238	334	418	205	551	489	323
443	331	342	242	288	215	118	84	323
273	340	206	265	342	199	681	612	323
469	359	334	216	316	175	46	155	323
362	331	280	250	326	196	695	626	324
307	310	253	169	292	149	553	509	324
24	249	25	22	254	23	251	217	324
399	343	298	137	322	109	118	124	324
21	254	21	18	252	19	325	244	324
288	333	221	489	336	373	611	528	324
411	391	269	195	387	129	62	120	324
449	385	299	500	361	354	717	639	324
21	252	21	27	253	28	219	188	324
412	396	266	383	352	279	510	491	324
314	329	244	291	329	226	655	597	324
367	403	233	300	361	213	678	614	324
408	379	276	296	368	206	121	111	324
536	380	362	284	308	236	154	126	324
88	280	80	23	306	19	100	101	325
280	349	205	187	330	145	605	548	325
305	385	202	251	386	166	680	610	325
645	373	442	281	339	212	149	65	325
337	330	262	215	342	161	607	558	325
613	477	329	267	416	164	63	99	325
66	258	65	49	263	48	351	256	325
467	333	360	166	300	141	159	91	325
500	376	340	199	343	149	99	140	325
246	345	182	322	332	248	532	497	325
65	280	59	17	271	16	89	60	325
323	353	234	311	338	235	685	617	325
440	337	335	353	323	280	667	621	325
519	384	346	173	331	134	136	137	325
434	348	319	228	339	172	96	116	325
488	371	337	279	326	219	37	101	325
348	370	241	273	346	202	616	563	326
59	252	60	27	267	26	89	65	326
502	352	365	131	304	111	73	119	326
497	349	364	238	332	183	187	66	326
37	258	37	25	263	24	505	412	326
467	355	337	438	340	329	679	618	326
300	382	201	274	372	189	704	631	326
492	353	357	226	328	176	71	82	326
268	340	202	193	325	152	652	588	326
241	303	204	91	303	77	524	479	326
40	256	40	28	255	28	165	153	326
566	401	361	170	339	129	170	147	326
290	334	222	194	313	159	658	595	326
386	340	291	225	309	187	139	90	326
808	448	461	505	411	314	210	211	326
628	383	419	251	331	194	309	280	327
508	402	324	511	403	324	729	657	327
122	272	115	72	269	69	438	395	327
451	384	301	128	333	98	337	245	327
367	336	279	294	332	227	689	624	327
73	260	72	91	260	89	456	376	327
464	347	342	157	311	129	109	32	327
414	384	276	162	344	120	170	84	327
21	256	21	12	250	12	45	114	327
625	423	378	295	362	209	185	152	327
360	336	275	317	314	258	684	617	327
315	380	212	448	431	266	565	544	327
498	370	344	236	353	171	233	180	327
314	344	234	260	349	190	433	439	327
326	349	239	284	349	209	729	652	327
278	320	222	232	315	188	558	510	327
292	321	233	412	306	344	558	505	327
335	342	251	263	323	208	700	629	327
409	371	282	280	373	192	669	605	328
109	278	100	16	279	15	109	149	328
32	264	31	10	271	10	79	76	328
74	260	73	59	258	59	183	229	328
23	264	22	25	260	24	364	258	328
186	291	163	213	294	185	604	516	328
518	379	350	261	328	204	202	141	328
563	414	348	218	372	150	149	64	328
173	335	132	293	344	218	599	518	328
342	376	233	252	350	184	681	613	328
414	341	311	218	310	180	66	157	328
512	383	342	267	330	207	160	92	329
293	344	218	362	382	242	555	527	329
1023	506	518	891	438	521	228	222	329
504	369	350	124	347	91	170	115	329
421	375	288	227	394	147	211	372	329
37	258	37	13	256	13	123	120	329
382	423	231	427	406	269	691	626	329
176	284	159	33	262	32	84	108	329
72	283	65	24	298	21	78	92	329
622	398	400	265	353	192	194	87	329
353	327	276	229	312	188	643	587	329
475	361	337	182	365	128	65	79	329
447	320	358	155	308	129	84	175	329
33	262	32	55	258	55	333	256	329
432	394	280	185	376	126	121	161	329
478	398	308	234	358	167	65	79	329
286	318	230	315	316	255	648	563	329
509	362	360	221	309	183	129	115	329
277	340	209	247	324	195	593	520	330
190	297	164	185	270	176	132	126	330
440	410	275	162	372	111	89	128	330
499	366	349	178	320	142	84	57	330
409	339	309	154	313	126	116	108	330
130	267	125	46	294	40	119	118	330
439	349	322	174	320	139	106	89	330
277	339	209	385	319	310	636	557	330
380	335	290	279	309	232	669	602	330
548	420	334	375	349	275	51	76	330
427	391	280	514	430	306	577	541	330
543	380	366	248	352	180	74	120	330
52	260	51	11	260	11	121	78	330
354	374	242	261	340	196	432	460	330
370	344	275	343	326	269	638	584	330
1023	447	587	1023	460	569	752	678	330
561	355	405	218	314	178	115	142	330
454	343	338	263	331	203	110	130	330
242	310	200	351	307	292	628	548	330
38	301	33	11	289	10	146	90	330
471	349	346	131	314	107	123	121	330
444	355	320	150	377	102	179	165	330
345	383	231	345	357	248	721	648	330
363	357	260	176	316	143	287	217	330
294	351	214	266	345	198	437	471	330
405	413	251	394	400	252	621	571	331
445	363	314	254	340	191	139	102	331
1016	608	428	956	602	406	673	613	331
369	367	258	217	376	148	675	609	331
484	326	380	389	320	311	544	538	331
32	255	32	12	508	6	120	82	331
302	314	246	309	293	270	596	531	331
112	267	107	64	273	60	469	415	331
617	424	372	576	438	337	720	666	331
334	334	256	205	290	181	118	145	331
908	687	338	931	609	391	627	541	331
541	363	381	381	323	302	94	134	331
518	411	323	323	332	249	163	91	331
595	416	367	206	382	138	163	123	331
352	333	271	191	333	147	512	515	331
364	364	256	380	338	287	678	609	331
436	338	330	140	306	117	75	82	331
306	335	234	360	400	230	756	681	331
261	321	208	415	341	311	691	618	331
235	307	196	193	294	168	482	444	332
267	337	203	526	341	395	526	457	332
281	330	218	588	374	402	635	556	332
187	299	160	39	304	33	366	403	332
248	301	211	150	311	123	641	572	332
63	270	60	21	297	18	148	113	332
426	368	297	193	352	140	97	113	332
24	250	25	10	250	10	90	104	332
495	383	330	161	372	111	140	129	332
478	365	335	188	320	150	139	96	332
52	252	52	28	246	30	139	215	332
27	259	27	14	279	13	123	146	332
23	245	24	28	247	29	254	192	332
383	367	267	311	348	229	676	611	332
21	252	21	16	251	16	174	166	332
380	356	274	295	350	216	713	644	332
381	335	291	140	305	118	195	142	332
451	401	287	387	424	234	642	579	332
280	321	223	301	312	247	716	640	332
439	350	321	345	331	266	642	590	332
435	347	321	149	327	117	159	113	332
418	385	278	352	376	239	111	128	332
302	323	239	408	306	342	622	560	332
525	344	391	221	321	176	162	53	333
759	448	434	540	497	278	570	496	333
340	353	246	229	353	166	116	119	333
393	402	250	292	369	203	688	627	333
251	293	219	404	282	367	542	470	333
746	416	460	836	396	540	660	630	333
255	363	180	282	393	183	687	616	333
348	380	234	204	351	149	115	44	333
63	271	60	24	269	23	141	91	333
449	349	329	203	306	170	157	200	333
216	310	178	249	313	204	473	395	333
422	353	306	213	316	173	124	91	333
392	431	233	533	487	280	650	585	333
66	254	66	50	248	52	321	258	333
434	371	300	124	357	89	87	58	333
495	363	349	230	329	179	120	116	333
283	316	229	334	309	276	588	520	333
335	368	233	241	339	182	675	608	333
490	363	346	200	355	144	74	163	333
460	366	321	203	302	172	95	110	334
428	338	324	297	339	225	731	655	334
35	274	33	28	267	27	452	360	334
478	405	302	320	405	202	95	153	334
250	388	165	337	372	232	613	532	334
441	335	337	334	323	264	631	578	334
451	376	307	235	333	181	179	62	334
400	341	300	280	338	212	129	85	334
280	296	242	229	291	201	660	596	334
288	314	235	444	304	373	575	491	334
393	345	292	291	331	225	97	109	334
481	375	329	154	368	107	300	197	334
380	364	268	355	407	223	726	654	334
552	367	385	211	349	155	81	137	334
410	430	244	448	438	262	689	622	334
390	338	295	338	337	257	729	654	334
23	251	24	11	256	11	126	87	335
593	442	343	557	488	292	585	568	335
431	362	305	208	330	161	78	85	335
497	339	376	186	309	154	129	75	335
551	389	362	371	358	266	422	329	335
364	325	287	159	291	140	149	109	335
375	365	263	170	324	134	124	97	335
495	367	345	209	336	159	200	105	335
532	384	354	248	417	152	213	216	335
1023	560	468	1023	393	667	671	592	335
306	317	247	200	312	164	158	171	335
359	363	253	280	341	210	505	498	335
313	345	232	186	340	140	637	576	335
279	317	225	180	303	152	660	596	335
312	347	230	265	329	206	664	599	335
412	375	282	166	355	119	135	135	335
27	247	28	26	249	26	224	222	335
343	372	236	356	356	256	454	445	335
330	379	223	328	356	236	639	580	335
631	390	414	385	343	287	176	158	335
484	369	336	144	333	111	105	33	335
884	526	431	802	464	443	598	531	335
455	375	311	184	332	142	205	160	335
92	276	86	18	274	17	52	60	335
399	339	301	276	333	212	579	541	335
336	354	243	325	346	241	696	624	335
425	341	319	182	308	151	111	123	335
385	329	300	266	350	195	672	607	335
250	311	206	250	299	214	634	553	336
30	256	30	32	263	31	439	340	336
348	357	250	268	348	197	630	576	336
187	300	159	228	303	192	566	478	336
461	356	332	222	323	176	245	252	336
197	304	166	192	307	160	571	486	336
469	352	341	197	319	158	104	121	336
35	255	35	8	246	8	142	78	336
297	316	241	293	370	202	113	145	336
489	406	309	615	364	433	604	558	336
352	418	216	469	393	305	742	665	336
412	340	310	183	297	158	120	69	336
316	362	224	333	317	269	690	620	336
338	438	198	327	387	216	612	566	336
326	335	250	314	311	259	664	601	336
385	348	283	269	341	201	690	624	336
470	346	348	178	308	148	71	52	337
481	355	347	276	317	223	75	121	337
437	354	316	167	317	135	91	84	337
580	379	392	273	325	215	139	105	337
288	333	222	266	318	214	714	643	337
372	348	274	451	320	360	382	443	337
362	323	287	250	314	205	662	603	337
375	369	260	347	358	248	670	602	337
32	265	31	19	281	17	405	296	337
382	384	255	374	375	256	725	651	337
52	260	51	14	254	14	120	71	337
334	352	243	322	330	250	733	658	337
237	355	171	262	377	177	650	594	337
378	354	273	258	341	194	120	126	337
435	347	321	293	304	247	59	124	337
446	370	309	199	342	149	213	169	338
423	360	300	734	348	540	721	644	338
456	364	321	165	312	135	123	82	338
300	318	242	175	311	144	514	496	338
60	319	48	484	301	411	108	149	338
530	361	376	213	304	180	158	90	338
380	365	267	261	340	197	663	602	338
368	325	290	485	304	408	554	487	338
343	311	283	304	314	248	501	487	338
40	289	36	17	289	15	96	126	338
396	335	302	271	330	210	648	590	338
492	375	336	170	347	125	114	123	338
303	360	215	306	371	212	695	622	338
292	376	199	358	380	242	571	533	338
370	405	234	323	391	211	376	339	338
307	352	224	279	336	212	672	609	338
377	346	279	121	298	104	86	118	338
563	357	404	221	330	172	185	155	338
600	388	396	306	341	230	101	66	338
292	330	227	230	330	178	655	590	338
357	343	266	316	347	233	601	549	338
32	255	32	13	264	13	170	85	339
354	372	244	365	381	245	732	656	339
84	269	80	81	265	78	530	440	339
318	351	232	301	335	230	602	527	339
639	389	421	298	352	217	109	147	339
440	426	265	695	437	407	707	626	339
237	299	203	311	295	270	562	485	339
307	336	234	204	335	156	506	493	339
504	356	363	198	309	164	106	135	339
484	382	324	175	368	122	74	207	339
419	401	267	207	338	156	140	101	339
383	355	277	326	401	208	652	590	339
35	281	32	13	267	12	94	131	339
29	270	28	38	282	35	105	129	339
342	327	267	228	336	173	622	568	339
604	376	412	335	318	270	113	143	339
21	280	20	31	276	29	420	327	339
462	393	301	392	390	257	718	653	339
484	359	345	185	327	145	111	73	339
20	249	21	27	258	27	215	181	339
640	375	437	374	403	237	147	167	339
336	358	241	256	338	194	673	609	339
240	290	213	138	273	129	146	142	339
486	387	322	212	348	156	142	114	339
44	295	38	66	281	60	476	397	339
425	356	305	195	312	160	176	136	339
427	409	267	1023	342	766	673	606	339
31	259	30	16	282	15	396	290	339
51	258	50	10	259	10	130	154	339
67	269	64	20	257	20	282	166	339
423	362	299	260	337	198	96	106	340
553	400	354	206	320	165	63	108	340
322	336	245	244	317	197	654	593	340
609	447	348	525	495	272	624	605	340
725	466	399	550	374	377	207	130	340
287	373	197	243	393	159	651	588	340
21	256	21	28	261	28	450	356	340
565	515	281	832	487	437	777	706	340
497	340	375	158	344	117	278	111	340
254	294	221	262	286	234	611	526	340
409	374	279	429	348	316	622	577	340
444	377	302	387	358	276	735	659	340
318	347	235	217	336	166	443	464	340
567	358	405	200	320	160	132	130	340
435	341	326	136	334	104	154	132	340
322	371	222	320	349	235	708	636	340
436	341	327	152	327	119	130	142	340
20	249	21	17	247	18	168	149	340
78	258	77	49	254	50	411	342	340
571	418	350	596	398	383	576	574	340
653	400	418	279	394	182	114	196	340
318	342	237	256	353	186	625	568	340
472	336	359	178	297	154	96	84	340
456	365	321	179	344	133	99	121	341
486	379	328	411	357	295	308	367	341
412	338	312	244	317	197	158	76	341
309	343	230	227	334	174	177	134	341
327	345	243	237	320	189	454	466	341
41	253	42	50	253	51	182	160	341
255	384	170	303	393	197	710	638	341
46	276	42	40	270	38	440	337	341
418	394	272	587	385	390	736	665	341
561	374	384	324	350	237	266	239	341
402	350	294	323	341	243	659	596	341
414	339	312	165	314	134	176	123	342
368	339	278	148	299	127	102	146	342
652	438	381	216	387	143	163	108	342
437	339	330	196	306	164	149	160	342
354	343	264	519	322	413	687	606	342
398	366	279	323	373	222	701	635	342
410	349	301	161	319	129	52	125	342
23	259	23	13	268	13	134	49	342
380	328	297	496	319	399	606	545	342
426	338	323	308	338	233	683	621	342
445	355	321	180	323	143	78	108	342
57	287	51	22	284	20	76	63	342
33	268	32	17	270	16	293	189	342
53	265	52	19	275	17	148	106	342
508	392	332	185	350	135	128	155	342
622	436	366	632	434	373	514	527	342
332	328	259	302	308	251	629	568	342
577	420	352	235	407	148	102	84	342
621	400	398	269	397	173	334	231	342
23	271	22	32	269	31	370	295	342
253	332	195	396	357	284	110	115	342
440	355	317	207	320	165	165	96	343
452	326	355	144	313	118	262	174	343
204	319	164	235	311	194	648	566	343
500	369	347	192	316	156	120	136	343
23	254	23	13	352	10	73	114	343
323	339	244	346	324	273	445	456	343
432	375	295	162	348	119	109	121	343
327	328	255	513	365	360	595	527	343
61	267	59	87	269	83	467	382	343
584	386	387	286	312	235	101	101	343
228	293	199	228	294	199	530	451	343
580	434	342	250	444	144	52	100	344
246	386	163	421	370	291	343	347	344
480	381	322	249	336	190	160	89	344
319	387	211	398	367	278	681	616	344
561	384	374	207	364	146	178	108	344
95	361	68	150	362	106	568	480	344
27	264	26	42	262	41	412	290	344
337	371	232	274	350	200	664	601	344
518	399	333	195	374	134	134	90	344
382	357	274	235	346	174	676	611	344
372	416	229	395	405	250	705	636	344
539	381	362	180	349	132	95	109	344
323	347	238	261	358	187	622	570	344
457	331	354	145	297	125	125	126	344
527	483	279	667	572	298	726	656	344
582	393	379	235	344	175	161	65	344
372	439	217	283	410	177	539	462	344
222	305	186	200	294	175	536	462	344
509	353	369	183	322	146	91	109	344
423	348	311	429	343	320	715	644	344
238	296	206	246	293	216	521	449	344
395	323	313	251	326	197	694	625	344
233	305	195	294	300	251	313	350	344
348	332	268	232	329	180	673	608	345
352	339	265	329	332	253	728	652	345
258	318	208	404	300	345	340	288	345
274	360	195	241	366	168	435	451	345
234	296	203	285	293	248	630	545	345
360	353	261	238	334	182	684	618	345
466	357	333	201	313	164	86	115	345
105	284	94	26	303	22	131	115	345
259	358	185	389	363	275	628	544	345
404	364	284	265	316	215	248	190	345
395	340	297	290	329	226	727	653	345
364	344	271	283	335	216	691	626	345
501	447	287	187	412	116	104	123	345
763	423	462	531	439	309	452	397	345
500	381	336	215	348	159	188	182	345
373	317	302	231	292	202	68	119	345
288	344	214	325	390	213	616	536	345
134	276	124	21	263	20	99	140	346
485	356	349	344	321	275	97	124	346
476	370	330	212	306	177	135	51	346
151	295	131	39	339	30	136	89	346
222	319	178	290	314	236	635	552	346
455	353	330	180	341	135	63	145	346
659	445	379	519	376	354	774	705	346
319	374	218	287	379	194	718	643	346
27	246	28	10	259	10	114	115	346
768	589	334	826	605	350	774	705	346
275	437	161	252	432	150	621	567	346
531	418	326	226	373	155	85	80	346
346	329	270	412	317	333	549	502	346
462	374	316	224	343	167	125	155	346
409	367	286	306	377	208	683	617	346
414	418	254	424	417	260	612	582	346
598	520	294	964	495	499	661	631	346
489	370	339	140	340	106	92	59	346
474	368	329	192	332	148	97	118	346
526	377	357	149	320	119	101	174	346
213	305	179	169	297	146	535	472	346
508	403	323	314	363	222	271	155	346
117	285	106	121	294	106	382	308	346
215	301	183	244	306	204	583	502	346
313	334	240	333	330	259	601	554	346
385	367	269	252	322	200	94	109	346
60	277	56	101	259	100	531	439	346
477	357	342	159	303	134	137	189	346
574	405	363	199	393	130	183	131	347
291	374	199	365	375	249	486	480	347
29	262	28	39	265	38	373	270	347
495	353	359	224	316	182	212	147	347
427	324	337	174	299	149	147	99	347
198	311	163	276	299	236	586	496	347
287	429	172	465	410	290	738	662	347
279	353	202	297	343	222	698	626	347
329	357	236	471	356	338	434	432	347
463	357	331	234	304	197	126	159	347
450	328	352	344	329	268	717	647	347
326	424	197	318	427	191	706	637	347
461	347	340	208	296	181	140	110	347
79	261	77	53	260	53	296	278	347
511	387	338	226	347	167	137	99	348
429	360	305	179	345	133	66	120	348
527	393	343	233	375	159	58	140	348
434	369	301	164	387	108	119	162	348
856	459	477	595	377	404	95	85	348
355	328	277	465	379	314	136	139	348
327	362	231	807	455	454	667	582	348
25	248	26	5	236	6	66	85	348
35	253	35	47	257	47	233	202	348
214	341	161	142	363	100	630	563	348
428	378	289	209	341	157	124	130	348
366	362	259	233	402	148	130	34	348
335	360	239	281	401	179	439	476	348
273	369	189	273	351	199	691	623	348
578	398	372	163	435	96	105	123	348
297	331	230	306	336	233	577	520	348
430	350	314	212	317	171	148	177	348
534	378	362	156	337	119	58	176	348
304	399	195	397	422	241	683	616	348
294	335	224	193	343	144	656	587	349
26	267	25	35	259	35	386	302	349
27	266	26	12	258	12	177	95	349
375	357	269	284	335	217	705	634	349
201	300	172	45	302	38	80	104	349
33	262	32	21	255	21	319	237	349
114	265	110	93	267	89	451	380	349
67	274	63	18	266	18	128	96	349
468	370	324	322	403	204	694	625	349
145	282	131	144	278	132	616	523	349
342	370	237	388	374	265	660	593	349
687	419	419	284	377	193	132	60	349
620	428	371	291	354	211	146	118	349
140	278	129	17	259	17	118	94	349
365	360	260	309	345	230	620	566	349
600	466	329	315	384	210	208	207	350
837	627	342	898	584	393	710	641	350
447	371	308	403	338	306	650	593	350
549	441	319	189	433	112	90	152	350
284	332	219	253	330	197	671	600	350
319	349	234	363	347	268	571	498	350
530	354	383	198	326	156	171	165	350
314	324	248	234	319	188	693	623	350
620	395	402	238	406	150	126	105	350
320	385	213	260	392	170	683	616	350
81	321	65	163	393	106	503	408	350
439	331	340	189	298	162	205	113	350
513	332	395	196	322	156	70	142	350
418	347	309	186	316	151	158	99	350
450	335	344	201	308	167	125	96	350
447	376	304	212	320	169	124	90	351
602	454	339	500	517	247	583	498	351
291	305	244	231	295	200	564	503	351
164	285	148	171	293	149	454	379	351
396	400	254	449	397	290	659	605	351
463	370	321	252	321	201	109	146	351
515	411	321	306	390	201	131	147	351
342	341	257	291	341	218	517	508	351
384	343	286	483	328	377	650	594	351
350	442	203	297	421	180	679	610	351
64	250	65	15	245	16	90	115	351
538	443	311	250	374	171	165	123	351
332	351	242	311	363	219	694	623	351
316	334	242	209	326	164	699	626	351
421	347	311	191	307	159	163	163	351
496	371	342	228	323	181	105	97	351
357	325	281	267	318	215	673	605	351
351	386	233	314	335	240	369	258	351
547	359	391	196	338	149	90	125	351
307	345	228	221	368	154	659	593	351
104	281	95	146	281	133	305	216	351
130	300	111	21	308	17	142	81	351
640	436	376	251	416	154	205	114	351
34	247	36	92	254	93	163	137	351
39	251	40	10	252	11	130	80	351
296	405	187	340	389	224	646	587	351
19	246	20	20	252	21	199	134	352
326	348	240	290	334	222	487	485	352
274	306	229	271	295	236	550	525	352
256	306	214	261	297	225	535	473	352
407	352	296	250	327	196	126	99	352
361	374	247	581	353	422	665	583	352
377	429	225	421	418	258	709	638	352
51	256	51	7	248	7	95	46	352
49	271	47	17	260	16	78	94	352
357	330	277	529	336	403	610	527	352
385	328	300	187	341	140	51	111	352
486	364	341	366	347	270	706	636	352
309	313	253	346	306	290	549	521	352
23	250	23	8	247	8	56	89	352
226	304	190	307	299	262	579	495	352
655	425	395	282	365	197	102	140	352
473	408	297	173	393	112	143	87	352
262	309	217	303	299	260	694	610	352
32	252	33	14	260	13	87	99	352
582	408	366	466	418	285	456	370	352
433	381	291	264	368	184	249	168	353
417	349	306	312	347	230	713	642	353
303	357	217	384	346	284	703	630	353
427	368	297	183	333	141	207	170	353
163	293	142	93	280	85	312	336	353
186	285	167	31	265	30	102	59	353
433	342	324	212	297	182	73	160	353
22	255	22	18	254	18	409	297	353
320	374	219	342	353	248	682	617	353
273	330	212	289	329	225	656	593	353
351	363	247	501	374	343	738	663	353
668	461	371	336	449	192	272	235	353
484	349	355	205	326	161	166	158	353
650	373	446	378	332	291	79	73	353
234	350	172	299	379	202	679	609	353
263	332	203	416	318	335	447	423	353
314	394	204	423	374	290	713	640	353
437	342	327	328	342	246	708	638	353
83	257	82	41	258	41	272	314	353
749	518	370	569	570	256	136	157	353
423	355	306	218	330	169	175	89	353
345	346	255	276	324	218	696	626	354
389	385	259	407	350	297	442	451	354
31	256	31	15	303	13	106	136	354
378	333	290	224	324	177	113	110	354
290	330	225	103	301	88	171	68	354
343	336	261	225	341	169	660	597	354
325	334	249	382	333	294	629	575	354
406	374	278	387	359	276	723	651	354
295	356	212	321	355	231	654	592	354
433	354	313	233	319	187	91	106	354
139	339	105	222	354	160	607	520	355
476	378	322	610	409	381	768	697	355
428	361	303	172	336	131	60	87	355
308	379	208	265	379	179	686	619	355
477	524	233	569	649	224	713	644	355
365	343	272	363	339	274	697	626	355
75	264	73	68	257	68	233	245	355
439	339	332	309	321	246	700	633	355
59	272	56	49	269	47	435	355	355
515	371	355	569	371	392	499	525	355
573	437	335	714	390	469	707	645	355
259	354	187	340	345	253	665	589	355
388	331	300	132	309	109	125	100	355
99	287	88	100	287	89	445	368	355
447	355	323	321	349	235	210	300	355
281	371	194	542	364	381	635	571	355
456	347	336	175	310	144	161	166	355
526	578	233	523	547	245	718	646	355
318	336	242	292	327	229	509	514	355
633	444	364	453	406	286	171	162	355
234	327	183	294	319	236	639	566	355
396	348	291	323	321	257	687	622	356
475	366	332	159	311	131	162	110	356
352	347	260	367	322	292	571	531	356
929	528	451	941	497	484	562	487	356
77	266	74	23	259	23	131	90	356
44	256	44	11	259	11	75	64	356
524	372	361	196	345	146	153	91	356
482	379	326	158	350	116	126	130	356
306	343	229	304	344	226	673	607	356
492	371	339	198	312	162	85	116	356
692	490	361	564	429	336	606	521	356
526	363	371	195	309	161	123	142	356
691	460	385	1023	343	765	713	631	356
368	380	248	333	356	239	710	638	356
307	347	227	208	352	151	618	560	356
343	338	260	223	340	168	561	520	356
264	354	190	217	347	160	677	608	357
274	353	199	325	354	235	608	554	357
361	346	267	126	296	109	78	100	357
462	368	321	238	335	182	104	102	357
238	358	170	339	357	244	603	520	357
20	259	20	21	263	20	174	161	357
642	400	411	272	333	209	171	134	357
262	325	206	274	340	206	662	599	357
237	289	210	233	283	211	605	538	357
357	397	230	256	409	161	590	546	357
427	355	308	180	324	142	53	109	357
337	383	225	223	385	148	674	607	357
355	338	269	289	323	229	696	627	357
341	370	236	310	339	234	709	636	357
313	355	226	277	344	206	696	626	357
311	359	222	217	349	159	710	638	357
304	374	208	326	379	220	430	461	357
321	320	257	211	300	180	657	595	357
389	372	268	140	372	96	131	128	357
166	297	143	161	291	142	633	546	357
39	253	40	19	251	20	188	197	357
19	245	20	8	248	8	96	89	357
494	350	361	144	333	111	162	101	358
329	317	266	254	309	210	680	611	358
546	374	374	196	366	137	100	105	358
262	320	210	242	332	186	593	527	358
398	322	317	194	300	166	118	129	358
489	387	323	172	371	118	131	105	358
315	311	260	559	301	476	601	517	358
29	269	28	9	262	9	94	96	358
293	338	222	478	320	383	621	540	358
318	317	257	269	321	214	108	168	358
524	392	343	207	331	160	75	132	358
493	371	341	282	337	214	114	108	358
673	444	388	261	386	173	176	194	358
489	406	308	204	431	121	123	101	358
356	330	276	248	325	195	641	587	358
450	331	349	169	308	140	152	86	358
483	363	341	318	327	249	307	238	358
283	297	245	262	290	231	549	487	358
570	422	346	823	496	425	721	637	358
360	392	235	290	374	198	711	640	358
689	450	392	549	502	280	564	482	359
369	315	300	249	336	190	628	574	359
239	319	192	420	320	337	600	523	359
76	258	76	23	261	22	157	114	359
292	352	212	233	321	186	610	556	359
233	315	190	280	306	234	631	559	359
478	386	317	155	367	108	87	125	359
533	413	330	1023	267	982	738	655	359
346	326	272	185	293	162	96	143	359
686	459	382	307	398	197	119	135	359
330	338	249	651	327	510	579	502	359
274	311	225	369	305	310	640	567	359
600	401	383	328	362	232	223	222	359
303	338	229	294	338	223	691	626	359
606	380	409	305	325	240	153	162	359
311	339	235	174	317	141	155	36	359
279	319	223	159	324	126	641	580	359
572	370	395	260	316	211	52	70	359
585	401	373	293	413	182	424	339	359
329	380	222	448	400	286	641	557	359
540	368	376	237	332	183	147	136	359
53	276	49	19	268	18	246	155	359
302	353	219	341	355	246	550	519	359
648	536	309	834	516	413	694	630	360
534	360	379	238	323	189	186	60	360
142	274	133	142	270	135	538	450	360
415	359	296	168	320	135	125	121	360
370	349	271	184	291	162	65	132	360
288	340	216	298	351	217	696	622	360
48	267	46	15	265	14	113	101	360
442	332	341	151	305	127	106	41	360
278	365	195	293	371	202	618	570	360
447	346	330	175	318	141	147	115	360
489	380	330	232	342	174	148	161	360
613	382	411	333	340	251	80	159	360
487	372	336	198	317	160	146	143	360
532	449	303	196	366	137	101	78	360
469	364	330	175	319	140	142	136	360
85	269	81	72	267	68	243	258	360
488	374	334	163	333	125	173	115	361
530	384	353	251	346	186	115	105	361
696	414	431	442	500	226	535	466	361
332	328	260	308	323	244	682	598	361
516	415	318	312	343	233	168	120	361
426	391	279	522	364	367	538	544	361
396	374	271	380	358	272	409	458	361
66	274	61	15	274	14	106	128	361
325	305	273	265	292	233	672	604	361
63	266	60	79	265	76	276	240	361
697	535	334	390	435	229	206	143	361
274	300	234	290	288	258	500	427	361
557	392	364	236	339	178	320	241	361
467	346	345	257	338	194	108	99	361
42	309	35	53	302	45	397	322	361
788	440	458	455	476	244	102	155	361
863	527	419	982	858	293	654	572	361
239	325	188	430	322	342	693	606	361
382	389	252	1023	283	928	205	176	361
1023	529	496	646	738	224	497	409	361
205	283	185	113	281	103	557	489	361
284	319	228	423	319	339	513	480	362
276	425	166	264	401	169	675	606	362
100	267	96	102	267	98	574	488	362
463	344	345	229	305	192	82	124	362
453	343	338	146	315	119	118	118	362
93	277	86	14	279	13	132	109	362
366	344	273	329	335	252	726	652	362
436	389	287	364	401	232	627	571	362
539	366	377	236	333	181	123	35	362
23	266	23	15	283	14	516	420	362
466	357	335	253	390	166	162	96	362
387	353	281	396	321	316	376	450	362
579	453	327	226	462	125	169	128	362
417	322	332	176	308	146	99	91	362
407	378	276	314	388	207	687	616	362
602	371	415	226	359	161	90	140	362
376	353	273	397	324	314	702	633	363
67	264	65	28	265	27	158	124	363
412	340	310	556	332	429	636	557	363
592	377	402	209	340	158	166	126	363
357	340	269	301	323	239	235	256	363
21	248	22	13	250	13	356	255	363
505	378	342	251	324	199	82	188	363
427	361	303	150	314	122	120	105	363
485	385	322	213	333	164	154	126	363
287	354	207	380	340	286	683	619	363
32	264	31	111	269	106	199	153	363
544	356	391	237	328	185	384	284	363
456	347	336	175	304	147	58	91	363
433	360	308	166	328	129	113	45	363
430	345	319	249	319	200	76	81	363
20	247	21	20	245	21	206	142	363
557	441	323	170	404	108	145	135	363
479	389	315	177	360	126	99	70	363
368	401	235	317	379	214	721	649	363
439	350	321	661	337	502	488	483	363
121	298	104	207	300	176	571	485	363
481	358	344	161	316	131	180	116	363
491	340	370	189	290	167	110	102	364
308	361	218	267	328	208	682	614	364
352	341	264	299	333	230	655	597	364
50	263	49	26	253	26	464	370	364
395	383	264	357	383	239	694	627	364
230	345	171	232	330	180	663	595	364
361	345	267	342	335	261	628	571	364
415	340	312	192	314	156	148	49	364
136	281	124	129	282	117	358	319	364
813	516	404	727	476	391	601	515	364
735	431	437	353	402	225	151	116	364
20	253	20	5	243	5	151	86	364
425	357	305	188	330	146	84	131	364
475	338	360	199	327	156	175	110	364
303	326	238	207	326	163	675	607	364
28	250	29	12	258	12	204	212	364
455	355	328	280	315	228	65	109	364
405	346	300	107	324	85	90	182	364
278	306	233	318	289	282	435	454	364
478	383	319	415	344	309	109	183	364
429	351	313	305	329	238	704	634	364
311	327	244	176	334	135	629	571	364
301	334	230	204	340	154	660	594	364
483	339	365	200	301	170	162	71	364
41	259	40	16	322	13	65	100	364
554	463	306	209	412	130	109	46	364
344	321	274	248	317	200	689	620	364
559	387	370	210	396	136	89	86	365
487	465	268	319	380	215	69	105	365
28	251	29	9	253	9	153	114	365
482	418	295	179	409	112	141	179	365
608	365	426	265	318	213	86	208	365
500	363	353	202	321	161	167	179	365
495	407	311	234	372	161	100	179	365
449	351	328	298	351	218	705	638	365
595	386	394	325	344	242	158	131	365
562	423	340	264	349	193	119	151	365
498	348	366	220	322	175	124	177	365
372	418	228	330	426	199	520	500	365
494	355	356	299	331	231	139	73	365
275	301	234	323	297	278	655	574	365
535	373	367	246	360	175	124	91	365
376	333	289	144	322	114	110	89	365
416	365	292	292	341	220	450	468	365
225	317	182	156	331	121	372	357	365
295	336	225	348	343	259	689	622	365
76	254	77	47	254	48	299	262	365
440	341	331	140	314	114	109	125	365
27	256	27	10	256	10	115	92	365
395	350	289	520	330	404	458	470	365
512	388	338	203	339	153	108	116	365
86	348	63	206	378	140	451	376	365
452	385	300	172	317	139	151	80	366
380	335	291	287	309	238	662	598	366
465	370	322	183	340	138	124	175	366
60	268	57	12	285	11	108	91	366
431	341	324	286	314	233	68	120	366
537	367	374	261	324	207	57	110	366
461	351	336	155	317	125	174	142	366
490	341	368	132	315	108	43	146	366
291	325	229	276	312	226	676	611	366
23	257	23	6	261	6	109	74	366
415	360	295	175	315	142	94	129	366
288	367	201	352	353	256	700	627	366
46	256	46	18	255	18	151	158	366
295	354	213	286	324	226	620	562	366
492	372	338	353	308	293	54	94	367
329	337	250	355	374	243	678	611	367
75	261	74	81	273	76	114	236	367
578	385	385	255	382	171	74	169	367
289	332	223	266	333	205	690	620	367
295	423	178	307	410	192	723	649	367
34	284	31	53	282	48	502	410	367
532	357	382	157	348	116	162	78	367
370	331	286	180	329	140	161	95	367
121	268	116	33	258	33	114	139	367
293	374	200	273	367	190	596	554	367
21	263	21	22	263	21	368	301	367
46	264	45	15	330	11	129	109	367
307	308	255	186	297	160	583	541	367
536	362	379	243	332	187	147	119	367
481	371	332	214	336	163	128	155	367
411	347	303	339	338	257	616	568	367
347	334	266	256	327	200	629	572	367
257	318	207	318	309	264	579	499	367
23	262	23	8	256	8	158	147	367
1023	556	472	1023	385	680	683	610	367
508	425	306	738	420	450	664	581	368
450	336	343	172	305	144	136	115	368
459	371	316	225	319	180	169	95	368
461	348	340	203	314	166	161	45	368
154	273	145	110	270	104	418	382	368
46	258	45	11	274	10	106	89	368
26	260	26	25	263	24	401	309	368
364	322	290	257	307	214	607	561	368
269	348	198	294	332	227	458	446	368
30	254	30	35	254	35	269	204	368
593	385	394	309	330	240	139	91	368
562	407	353	253	342	189	94	108	368
294	341	220	193	329	150	147	227	368
446	355	322	212	316	172	99	145	368
47	255	47	11	247	11	95	68	368
985	707	357	412	560	188	62	116	368
495	371	341	185	325	146	116	178	368
474	374	325	155	344	115	143	105	368
145	281	132	138	281	125	545	467	368
340	352	247	417	333	321	680	615	368
1023	665	394	471	632	191	108	137	368
355	351	259	389	343	290	485	483	368
332	336	253	156	300	133	104	131	368
526	412	327	250	412	155	185	167	368
311	340	234	214	326	168	618	559	368
99	289	87	35	283	32	62	137	369
415	388	274	463	411	288	190	78	369
422	357	303	167	320	134	134	115	369
692	508	349	1023	416	630	697	629	369
30	287	27	28	280	26	436	354	369
632	370	437	247	336	188	97	146	369
352	365	247	298	351	217	633	575	369
494	364	348	162	316	131	124	173	369
297	341	223	267	339	202	129	152	369
424	362	300	177	318	143	175	95	369
88	269	84	40	268	38	228	294	369
328	344	244	309	328	241	726	651	369
506	411	315	269	365	189	143	169	369
481	370	333	230	320	184	113	121	369
57	275	53	15	253	15	91	70	369
352	324	278	232	291	204	105	104	369
437	395	283	622	401	397	634	568	369
361	425	217	414	408	259	744	668	369
268	298	230	200	301	170	663	595	369
443	363	313	419	365	294	718	653	369
424	373	291	525	355	379	779	703	369
347	343	259	258	323	205	667	604	369
633	419	387	417	387	276	114	82	369
557	376	379	308	347	227	47	109	369
385	400	246	395	385	263	297	362	369
661	409	414	853	458	476	752	692	369
108	324	85	164	312	134	474	404	370
408	348	300	199	302	169	49	57	370
521	390	341	207	361	147	94	64	370
62	260	61	12	250	13	63	123	370
489	358	350	114	295	99	95	36	370
86	262	84	22	277	20	106	116	370
454	377	309	203	379	137	85	141	370
26	254	26	7	256	7	129	92	370
646	390	424	253	393	165	80	136	370
24	253	24	18	254	18	313	220	370
189	292	166	254	293	222	518	447	370
450	343	336	301	394	195	118	137	370
363	340	273	115	295	100	131	140	370
321	400	205	284	357	204	109	307	370
386	344	287	157	327	123	178	139	370
26	262	25	41	253	41	410	338	370
480	362	339	243	313	199	136	171	370
291	305	244	264	331	204	485	472	370
347	374	237	260	355	188	640	583	370
303	348	223	268	326	210	372	447	370
423	376	289	284	358	203	591	551	370
143	283	129	171	278	157	481	415	370
59	264	57	28	274	26	58	123	371
333	323	264	204	321	162	650	590	371
371	350	271	271	334	208	682	615	371
373	365	262	256	362	181	699	630	371
352	316	285	228	309	189	684	617	371
394	340	296	781	375	533	554	498	371
574	407	361	234	365	164	94	106	371
51	261	50	11	269	10	69	53	371
438	358	313	348	343	260	718	647	371
482	337	367	202	308	167	115	87	371
306	309	253	227	320	182	632	577	371
445	334	341	231	323	183	125	91	371
411	411	257	282	396	182	617	576	371
23	265	23	20	264	19	350	282	371
476	355	343	186	311	153	125	136	371
540	440	315	708	424	428	689	625	371
288	386	191	290	378	197	590	547	371
856	598	366	928	634	374	762	701	371
91	265	88	20	262	20	68	110	371
323	364	227	259	373	178	718	643	371
435	396	281	507	367	354	713	652	371
848	486	446	511	421	311	80	132	371
276	346	204	332	370	230	674	605	371
477	382	319	283	375	193	169	140	371
394	345	293	346	327	271	677	613	371
450	369	312	156	346	115	90	62	372
341	349	250	238	325	187	659	598	372
585	363	412	201	327	157	202	165	372
178	282	162	118	277	109	569	497	372
519	327	407	200	314	163	80	82	372
408	400	261	522	369	363	433	427	372
43	260	43	18	278	17	99	84	372
576	377	391	412	317	332	108	149	372
176	318	142	322	313	263	608	524	372
569	390	374	237	332	182	96	136	372
190	285	171	141	280	129	193	362	372
24	252	24	41	257	41	273	136	372
37	248	38	24	244	25	355	244	372
263	319	211	340	326	266	548	497	372
256	370	177	258	353	187	697	625	372
398	380	268	613	426	369	755	683	372
35	256	35	9	246	9	102	118	372
35	268	33	22	295	19	97	110	372
23	273	21	25	267	24	111	158	372
35	259	35	11	260	11	140	108	372
368	341	276	742	322	590	743	665	373
295	371	203	299	351	218	616	566	373
343	341	258	100	339	75	173	86	373
465	393	303	324	420	198	485	399	373
451	326	354	170	303	144	134	149	373
587	388	388	262	362	185	167	160	373
262	318	211	198	322	157	620	560	373
282	416	173	368	429	220	585	551	373
328	325	258	319	351	233	437	446	373
448	364	315	238	345	177	210	115	373
439	344	327	298	327	233	523	523	373
319	370	221	447	358	319	635	557	373
352	405	223	335	391	220	253	325	373
379	347	280	321	382	215	696	630	373
285	335	218	205	318	165	554	527	374
39	250	40	23	262	23	512	425	374
299	356	215	497	333	382	488	473	374
444	392	290	375	382	252	714	644	374
349	345	259	618	333	475	644	562	374
323	366	226	306	355	221	638	580	374
133	280	121	129	276	119	466	409	374
360	341	271	154	341	116	79	137	374
720	456	404	728	423	441	671	630	374
329	375	225	367	377	249	528	497	374
434	356	312	227	389	149	111	204	374
25	259	25	14	260	14	110	84	374
482	347	356	235	298	201	157	180	374
25	265	24	28	277	26	561	467	374
26	267	25	23	270	21	455	361	375
338	358	242	228	424	138	639	587	375
30	256	30	7	240	8	94	147	375
21	262	21	18	260	17	346	272	375
448	358	320	219	323	174	160	114	375
427	379	289	188	321	150	143	147	375
52	268	50	75	268	72	256	185	375
683	470	372	556	408	349	649	561	375
316	336	241	314	322	249	700	631	375
390	331	301	304	315	247	689	622	375
646	371	445	302	345	224	113	129	375
460	345	341	163	318	131	121	113	375
41	265	39	39	289	35	405	331	375
556	375	379	374	386	248	362	268	375
328	349	240	221	351	161	634	575	375
567	365	397	307	322	244	76	129	375
335	333	257	236	327	185	625	566	375
412	384	274	386	350	282	707	638	375
468	369	324	432	349	317	730	658	375
464	392	303	180	426	108	123	91	375
346	353	251	300	341	225	420	449	375
485	353	352	152	325	120	141	116	375
50	255	50	36	261	35	328	285	375
489	336	372	128	311	106	140	190	376
394	336	300	152	321	121	153	76	376
537	392	351	188	348	139	148	132	376
488	386	324	186	333	143	159	89	376
293	345	217	248	352	180	128	105	376
329	344	244	569	325	448	643	565	376
25	270	24	10	280	9	75	90	376
328	321	261	167	309	138	87	125	376
541	364	380	227	321	182	101	119	376
598	375	408	364	328	285	57	99	376
30	248	31	19	251	20	238	231	376
565	362	400	261	307	217	28	145	376
671	489	351	557	412	346	570	497	376
317	340	238	324	423	196	659	593	376
64	534	31	221	614	92	580	491	376
390	362	276	303	346	224	677	614	376
21	254	21	16	257	16	366	284	376
759	454	428	392	378	265	95	153	376
328	338	248	261	401	167	115	101	376
135	277	125	166	278	153	570	477	376
475	357	340	317	316	257	209	130	376
698	491	364	700	480	373	592	521	377
25	255	25	8	262	8	57	102	377
45	254	45	22	266	21	76	153	377
90	321	72	29	351	21	50	159	377
435	382	291	257	357	185	99	161	377
22	287	20	46	288	41	385	317	377
535	388	353	286	357	205	140	87	377
48	276	44	16	281	14	97	132	377
792	508	399	997	482	530	750	680	377
29	274	27	21	280	20	344	281	377
301	329	234	227	340	171	712	635	377
30	257	30	6	269	5	130	100	377
333	341	250	255	344	190	657	593	377
281	421	171	260	451	148	733	654	377
424	414	262	212	353	154	97	85	377
213	288	189	230	282	209	647	565	378
254	364	179	394	370	273	643	581	378
434	353	315	185	319	148	90	75	378
336	346	248	324	334	248	78	152	378
420	388	277	457	388	302	698	633	378
486	420	297	194	445	112	483	367	378
481	358	343	183	316	148	109	101	378
594	399	381	215	362	152	78	64	378
440	356	316	225	324	178	137	170	378
193	318	156	301	314	246	617	535	378
33	257	32	30	264	30	320	270	378
36	268	34	29	263	28	394	334	378
304	363	214	399	362	282	559	490	378
59	252	60	31	257	31	461	398	378
298	299	255	126	301	107	585	535	378
337	362	238	286	344	212	618	571	378
78	264	76	39	265	38	364	322	378
415	337	315	112	304	94	50	99	378
581	384	387	268	349	196	188	131	378
326	320	261	212	314	173	665	606	378
100	281	91	123	283	111	649	563	378
425	379	287	329	368	229	710	642	379
529	357	379	150	306	126	86	180	379
524	360	373	274	335	210	92	142	379
93	267	89	20	270	19	86	90	379
338	367	235	268	380	180	688	621	379
77	269	73	15	270	14	78	68	379
74	273	69	13	274	12	106	60	379
769	400	492	370	361	262	141	79	379
33	250	34	7	247	7	147	78	379
503	351	367	177	341	133	139	85	379
302	365	212	189	351	138	614	569	379
25	247	26	11	250	11	377	305	379
366	369	254	290	366	203	686	616	379
593	379	400	217	339	164	65	79	379
399	315	325	219	319	176	132	90	379
475	370	328	188	333	145	128	136	379
461	372	317	309	316	250	140	116	379
359	329	279	302	309	250	573	537	379
555	464	306	146	487	77	65	126	379
543	389	357	195	355	140	139	91	379
425	353	308	397	353	288	741	668	379
84	267	81	21	322	17	135	118	379
401	466	220	474	505	240	722	651	379
310	346	229	314	361	222	669	605	379
96	330	74	176	328	138	574	484	379
460	397	297	164	352	120	102	185	379
41	256	41	16	249	16	101	92	379
1023	557	471	875	597	375	161	233	379
53	271	50	48	259	47	396	330	379
879	525	429	916	510	460	594	528	379
296	316	240	459	311	378	571	491	379
530	375	362	227	336	173	142	108	380
430	349	315	163	323	130	149	119	380
141	274	132	21	295	18	94	130	380
438	378	297	152	317	123	145	118	380
405	383	271	443	403	282	710	640	380
573	386	380	209	329	162	134	143	380
601	437	352	183	448	105	176	106	380
21	251	22	6	247	6	85	114	380
253	439	148	295	456	165	648	568	380
634	426	381	278	373	191	128	158	380
337	342	252	268	366	187	564	534	380
320	327	250	167	319	134	657	594	380
365	337	278	339	322	269	628	560	380
408	354	295	216	321	172	375	252	380
330	335	252	542	339	410	615	539	380
181	320	145	253	324	200	400	357	380
107	282	98	19	275	17	128	140	380
331	375	226	595	386	395	676	593	380
28	247	29	7	263	6	298	262	380
341	324	269	158	300	135	151	87	380
843	552	391	571	498	294	588	525	380
123	294	107	122	310	101	634	545	381
28	253	29	10	239	10	135	113	381
37	307	31	30	324	24	420	313	381
466	387	308	217	355	157	70	137	381
491	373	337	350	328	273	109	120	381
715	453	404	799	461	443	606	569	381
491	454	277	210	367	146	91	99	381
458	403	291	243	364	171	159	161	381
215	293	188	255	287	227	578	487	381
431	335	330	155	303	131	90	166	381
62	274	58	13	266	12	97	114	381
473	393	308	448	358	320	591	557	381
62	268	60	21	271	20	134	163	381
29	249	30	16	255	16	255	262	381
425	377	288	370	474	200	125	166	381
309	318	249	247	314	201	680	613	382
342	327	267	282	297	244	555	536	382
334	335	255	307	350	225	430	442	382
355	313	290	267	312	219	596	560	382
241	306	202	239	292	210	612	533	382
495	370	342	168	322	134	128	178	382
526	403	334	227	364	160	123	139	382
569	434	336	291	420	177	256	176	382
22	263	21	18	267	17	337	249	382
39	259	39	16	262	16	87	84	382
395	390	260	355	414	220	345	401	382
543	332	418	195	325	154	152	80	382
106	264	103	13	259	13	74	97	382
289	300	247	224	290	198	608	544	382
21	260	21	38	261	37	302	213	382
339	360	241	220	352	160	401	448	382
594	397	383	294	365	206	56	105	382
493	378	334	263	334	202	134	78	382
434	354	314	177	315	144	134	97	382
206	315	167	162	303	137	542	476	382
563	383	377	290	337	220	80	136	382
312	368	217	410	369	284	401	409	382
323	386	214	267	382	179	685	615	382
316	365	222	460	373	316	711	639	382
257	322	204	235	298	202	654	575	382
594	381	399	549	361	389	727	668	383
52	268	50	57	311	47	436	346	383
238	290	209	265	285	238	669	584	383
330	347	243	293	337	223	679	614	383
375	314	306	222	311	183	597	551	383
24	250	25	7	264	7	84	131	383
730	581	321	1009	502	515	719	651	383
40	272	38	880	274	823	161	95	383
504	355	363	534	327	418	727	663	383
301	302	255	201	288	179	504	487	383
302	324	238	180	311	149	652	587	383
318	341	238	304	321	243	663	599	383
392	344	292	336	338	254	655	591	383
516	390	339	222	329	173	118	52	383
570	380	383	238	335	182	158	101	383
482	525	235	631	502	322	645	581	383
245	320	196	156	318	126	657	593	383
1023	653	402	1023	267	982	758	698	383
1016	606	429	1023	364	720	717	637	383
1008	555	465	1014	476	546	673	606	383
502	353	364	259	316	210	97	91	383
376	379	254	330	470	180	697	627	383
377	353	274	299	350	219	315	368	383
438	338	331	213	361	151	131	66	383
504	384	336	303	379	205	45	193	383
484	413	301	254	412	158	113	141	383
330	334	253	393	312	323	120	123	384
316	333	243	201	344	149	672	607	384
446	338	338	241	305	202	70	154	384
63	292	55	15	275	14	130	39	384
514	350	376	167	317	135	228	183	384
498	335	381	362	349	265	113	167	384
507	356	364	200	337	152	105	111	384
368	399	236	356	373	244	709	640	384
257	347	190	180	365	126	532	505	384
301	313	246	284	310	235	576	511	384
207	290	182	266	282	241	601	516	384
390	374	267	336	388	222	66	162	384
25	249	25	30	247	31	389	312	384
436	381	293	263	344	196	134	175	385
45	250	46	39	252	39	162	179	385
334	340	252	525	326	412	622	539	385
373	339	282	250	349	183	684	616	385
380	366	266	162	332	125	239	183	385
393	349	288	136	330	105	121	49	385
295	367	205	374	384	250	713	638	385
492	346	364	173	334	133	39	105	385
76	261	75	11	246	11	95	100	385
428	356	307	166	323	131	70	136	385
300	360	213	276	343	206	640	585	385
51	254	51	52	259	52	326	256	385
432	342	323	764	382	512	592	526	385
284	304	239	374	308	312	631	552	386
498	389	327	258	373	177	340	253	386
139	293	122	195	292	171	572	480	386
261	332	201	377	312	309	600	509	386
263	390	173	290	365	203	672	604	386
529	393	345	206	361	146	128	116	386
477	358	341	173	313	141	111	80	386
185	312	152	253	308	210	670	580	386
434	313	355	307	308	255	142	135	386
489	351	356	200	324	158	203	139	386
511	405	323	184	355	133	118	174	386
398	362	281	178	346	132	116	109	386
31	259	31	38	263	37	521	429	386
549	385	365	237	375	162	146	113	386
445	342	333	156	302	132	148	99	386
360	315	293	264	347	195	733	658	386
542	403	344	181	357	130	130	97	386
582	416	358	251	442	145	78	121	386
526	366	367	250	316	203	119	155	386
266	308	221	237	295	206	534	486	386
25	258	25	24	266	23	385	314	386
552	356	397	231	328	181	116	39	386
395	320	316	276	312	226	666	604	386
374	373	257	452	417	277	607	561	386
407	348	299	337	338	256	387	449	386
507	419	310	302	402	193	197	141	386
388	368	270	303	344	225	695	625	387
42	251	43	8	255	8	109	101	387
137	272	129	118	273	111	428	349	387
510	378	346	380	363	268	712	643	387
343	317	277	209	310	173	120	102	387
325	325	256	274	324	217	681	614	387
494	367	345	283	322	225	89	123	387
225	305	189	275	299	236	631	541	387
361	358	258	277	368	193	661	603	387
658	392	430	346	358	248	111	145	387
338	361	240	436	374	299	695	624	387
195	359	139	423	369	293	696	625	387
508	355	366	175	324	138	123	179	387
441	389	290	498	381	335	739	666	387
531	364	374	229	320	183	89	153	387
368	330	286	283	308	235	701	631	387
553	390	363	254	349	186	56	58	387
331	317	267	293	311	241	584	551	388
1023	570	460	1023	495	530	683	612	388
152	272	143	22	265	21	125	130	388
641	399	411	235	377	160	102	109	388
554	380	373	201	323	159	86	106	388
717	411	447	409	487	215	550	480	388
473	360	336	274	313	224	173	139	388
111	260	109	23	321	18	119	131	388
428	342	320	108	326	85	68	115	388
443	348	326	344	344	256	679	613	388
393	358	281	349	359	249	731	657	388
22	249	23	8	265	8	79	82	388
61	276	57	16	270	16	132	80	388
243	368	169	265	361	188	674	605	389
295	400	188	290	376	197	692	622	389
57	255	57	17	255	17	102	121	389
83	261	81	31	280	28	100	129	389
520	363	367	170	315	138	157	128	389
189	308	157	220	309	183	579	498	389
307	334	235	211	331	164	644	582	389
227	325	179	322	320	258	534	514	389
30	264	29	10	259	10	139	68	389
327	324	259	209	321	167	492	480	389
477	357	342	422	331	327	591	544	389
356	330	276	574	336	437	601	521	390
364	352	265	153	328	119	124	118	390
75	258	74	59	263	57	303	224	390
457	335	349	154	312	126	68	50	390
491	462	272	234	411	146	146	128	390
229	304	193	272	298	234	477	408	390
442	340	332	165	297	142	85	180	390
400	376	272	468	356	337	489	493	390
571	410	357	211	382	142	111	121	390
531	384	354	232	365	163	62	119	390
283	325	223	194	323	153	514	503	390
104	274	97	17	265	17	116	105	390
305	335	233	263	332	203	682	615	390
179	279	164	29	273	27	71	101	390
615	408	386	314	382	211	46	90	390
1023	457	573	1023	400	655	736	654	390
306	416	189	399	451	226	730	654	390
544	439	317	188	367	131	34	102	390
516	353	374	190	337	145	124	140	390
501	353	363	202	308	168	76	87	391
490	397	316	296	421	180	176	131	391
343	343	256	238	317	192	511	495	391
530	367	370	200	341	150	128	94	391
475	334	364	159	307	132	69	160	391
65	262	63	18	277	17	68	73	391
20	245	20	19	247	20	322	213	391
347	404	220	384	385	255	723	648	391
608	494	315	881	545	414	669	594	391
636	368	443	516	370	357	598	607	391
331	395	214	499	401	318	612	566	391
396	358	283	339	339	256	663	600	391
411	404	260	214	379	144	140	94	391
267	329	207	215	313	176	658	592	391
21	259	21	22	248	23	360	297	391
605	461	336	207	419	127	305	229	391
702	427	421	311	363	219	130	130	391
351	335	268	396	345	294	703	637	391
498	378	337	274	332	212	139	141	391
570	356	410	194	331	150	51	128	391
288	310	238	402	308	335	580	526	391
479	361	340	633	340	477	720	649	391
352	354	255	227	332	175	706	635	391
275	400	176	407	404	258	597	544	391
513	359	366	222	306	185	78	120	391
505	377	343	176	342	132	145	123	391
326	332	251	491	324	389	598	526	391
310	328	242	197	327	154	668	603	391
40	261	39	62	265	60	314	282	392
432	364	304	687	343	513	408	438	392
36	264	35	14	284	12	142	119	392
394	380	266	423	350	310	659	598	392
404	342	302	173	307	144	89	104	392
404	370	279	507	386	336	718	646	392
583	453	329	178	377	121	126	174	392
474	416	292	903	441	524	412	455	392
40	277	37	11	277	10	130	97	392
357	335	273	273	333	210	594	553	392
438	360	312	251	313	205	101	22	392
390	327	306	285	310	236	630	579	392
362	357	260	296	355	213	633	580	392
331	349	243	238	321	190	659	598	392
427	325	336	126	295	109	119	161	392
35	257	34	9	259	9	86	85	392
531	429	317	285	331	220	176	79	392
304	334	233	284	326	223	696	626	392
31	252	32	18	251	18	80	123	392
848	481	451	512	514	255	557	488	392
367	329	286	246	350	180	667	603	392
466	369	323	397	352	289	689	640	392
361	329	280	321	320	257	669	607	393
380	335	291	151	310	125	60	100	393
573	391	375	188	346	139	111	74	393
359	341	269	250	360	178	361	434	393
483	371	333	158	357	113	68	91	393
394	336	300	154	333	119	139	74	393
456	344	340	313	355	226	685	623	393
30	276	28	11	301	9	165	147	393
309	332	238	205	335	157	699	628	393
441	330	342	171	302	145	120	89	393
307	370	213	301	377	205	678	609	393
69	260	68	16	253	16	129	105	393
450	364	316	169	313	139	104	114	393
30	253	30	7	248	8	109	108	394
345	339	260	452	337	343	692	609	394
543	377	368	230	320	184	95	87	394
284	322	226	243	314	197	673	609	394
22	263	21	5	249	5	78	140	394
514	419	314	549	408	345	752	686	394
309	341	232	404	326	317	641	584	394
46	285	41	65	286	58	455	375	394
350	370	242	307	391	201	679	613	394
87	266	84	18	353	13	87	113	394
596	403	379	206	404	130	168	149	394
434	341	326	161	315	131	96	106	394
336	357	241	256	333	197	628	568	394
392	343	293	295	335	226	642	586	394
354	335	271	307	333	236	548	494	394
328	418	201	555	446	319	645	565	394
509	393	332	233	334	179	163	175	394
673	551	313	499	455	281	631	551	394
544	378	368	269	309	223	123	174	394
420	350	307	228	309	188	185	73	394
20	262	20	35	286	31	446	365	394
682	449	389	941	433	557	738	662	394
119	288	105	154	293	134	438	347	395
383	338	290	341	328	266	559	527	395
982	550	457	1009	748	345	658	579	395
598	520	294	702	750	240	745	682	395
32	263	31	19	261	19	436	331	395
364	321	290	283	337	215	666	602	395
212	287	189	87	278	80	555	492	395
340	357	244	407	387	269	642	562	395
557	413	345	240	333	185	116	163	395
673	391	441	362	343	270	109	120	395
45	256	45	36	260	36	367	278	395
439	373	301	384	347	283	709	638	395
136	301	115	19	303	16	119	100	395
251	304	211	170	291	150	579	504	396
445	381	299	382	400	245	729	657	396
328	299	281	328	311	270	549	468	396
305	330	236	221	321	176	652	590	396
310	398	200	402	466	221	703	631	396
433	313	355	149	301	127	74	123	396
400	334	306	181	297	156	145	153	396
451	390	296	198	365	139	151	74	396
489	368	340	192	328	150	161	147	396
576	432	341	374	423	226	111	124	396
363	316	294	260	303	220	89	116	396
457	479	244	472	485	249	656	601	396
295	326	232	298	320	239	460	447	396
349	351	255	294	328	230	708	636	396
444	403	282	207	355	149	228	168	396
350	310	289	277	314	226	674	606	396
361	315	293	224	326	176	547	525	396
479	351	349	316	326	249	165	195	396
253	330	196	206	335	158	668	599	396
340	331	263	242	333	186	664	602	396
115	276	107	126	266	121	604	511	396
27	255	27	6	258	6	86	111	397
511	360	364	218	321	173	118	70	397
489	363	345	209	337	158	137	185	397
70	269	67	75	271	71	378	314	397
1019	639	409	1023	365	719	763	686	397
24	251	24	26	244	27	178	162	397
354	385	236	379	366	265	706	636	397
372	396	241	302	368	210	693	629	397
191	298	164	160	299	137	561	492	397
334	323	264	193	326	152	675	611	397
86	291	76	86	299	73	526	442	397
376	321	299	121	299	103	114	106	397
380	384	253	372	368	259	728	654	397
261	303	221	295	304	248	492	459	397
603	481	321	727	540	345	729	663	397
425	351	310	346	469	189	27	75	397
451	376	307	863	363	609	728	643	397
508	388	336	462	380	312	725	662	397
33	285	30	23	303	20	567	477	397
524	364	369	264	311	218	79	134	397
241	312	198	265	299	227	614	528	397
570	375	389	215	326	169	71	57	397
549	375	375	189	336	144	139	99	397
218	312	179	319	344	237	631	548	398
297	361	211	270	338	204	680	612	398
464	368	323	200	339	151	171	116	398
308	335	235	283	331	219	695	627	398
521	385	347	482	354	348	725	656	398
624	390	409	296	382	199	130	70	398
624	386	414	282	374	193	102	142	398
593	449	338	216	424	130	116	101	398
275	357	197	285	342	213	677	608	398
490	387	324	480	388	316	746	677	398
394	367	275	159	373	109	152	123	398
43	268	41	14	272	13	114	114	398
322	370	222	282	358	202	643	568	398
38	265	36	23	288	20	429	350	399
48	260	47	64	298	55	269	208	399
345	369	239	305	349	224	483	495	399
825	526	402	928	565	420	607	560	399
247	299	212	320	291	281	584	523	399
142	308	118	190	298	164	628	543	399
405	350	296	302	349	222	668	605	399
537	377	365	236	323	187	154	125	399
44	255	44	30	255	30	329	248	399
577	416	355	746	389	491	768	699	399
300	341	226	397	353	289	676	611	399
42	263	41	9	281	8	119	96	399
329	317	265	583	313	477	587	515	399
46	310	38	70	295	61	457	385	399
538	370	372	280	322	223	116	115	399
370	329	288	262	339	198	548	530	399
478	331	370	181	295	157	142	71	399
334	320	267	275	321	219	446	460	400
300	342	225	237	338	179	703	632	400
550	379	371	261	301	222	114	76	400
487	381	327	261	389	172	167	195	400
407	349	299	197	312	162	125	119	400
270	322	215	198	330	154	689	621	400
285	332	220	291	307	243	603	538	400
150	462	83	328	514	163	680	614	400
215	302	182	180	295	156	241	357	400
32	271	30	37	265	36	453	352	400
482	366	337	176	313	144	94	132	400
393	352	286	320	331	248	695	625	400
429	358	306	369	331	286	700	629	400
480	384	320	779	377	529	671	608	400
614	472	333	782	440	456	680	627	400
281	346	208	239	360	170	594	545	400
506	362	357	152	337	115	105	149	400
561	378	380	315	325	248	111	125	400
479	356	345	198	337	151	76	94	400
299	408	188	398	413	247	678	611	401
448	366	313	135	360	96	149	74	401
68	261	66	20	254	21	131	86	401
461	363	325	145	337	111	143	114	401
477	400	305	222	316	180	179	131	401
379	347	280	391	346	290	308	401	401
377	369	262	339	368	236	585	549	401
551	430	328	217	398	139	134	58	401
244	314	199	239	311	196	475	430	401
33	275	30	33	286	29	468	388	401
289	334	222	257	321	205	674	606	401
310	336	237	265	318	214	218	255	401
388	336	296	124	290	109	26	106	401
437	357	314	200	339	151	159	136	401
51	296	44	11	303	9	111	111	401
247	324	195	146	322	116	624	562	401
368	434	217	437	411	272	755	679	401
555	375	379	191	346	141	129	87	401
316	330	245	481	335	368	594	519	401
281	317	227	189	308	158	652	587	402
551	523	270	652	543	308	734	661	402
73	259	72	13	263	13	167	126	402
388	381	261	577	380	389	629	553	402
368	326	289	200	352	146	94	132	402
546	421	332	172	375	117	134	151	402
301	343	224	568	325	448	570	494	402
472	346	349	227	340	171	136	16	402
493	352	358	146	335	112	70	158	402
447	342	334	134	303	114	68	116	402
521	423	315	987	421	600	657	611	402
324	348	238	304	325	240	627	571	402
590	380	398	266	334	204	137	146	402
601	376	410	275	320	220	163	206	403
475	331	367	167	316	136	89	126	403
335	324	264	224	320	179	518	503	403
352	362	249	327	354	236	694	622	403
373	358	267	663	355	478	689	632	403
323	309	268	250	303	211	676	614	403
489	397	315	213	341	160	147	135	403
113	267	109	81	265	78	459	384	403
410	338	311	129	315	105	311	223	403
298	328	232	199	306	167	663	595	403
364	332	281	189	326	148	667	602	403
43	289	38	28	395	18	94	82	403
340	335	260	203	306	170	673	605	403
286	329	222	221	328	173	647	583	403
549	392	359	215	343	161	101	99	403
472	330	365	246	298	211	100	163	403
373	335	285	271	337	206	672	605	403
310	345	230	269	299	231	130	124	403
338	359	241	293	355	211	322	413	403
313	357	224	212	345	157	641	580	403
290	378	197	343	447	197	520	497	403
319	338	242	218	318	176	322	400	403
497	376	338	171	341	128	109	70	404
356	333	274	318	315	258	701	631	404
344	344	256	256	347	189	561	497	404
331	377	224	311	385	207	659	596	404
549	367	383	394	317	319	126	126	404
451	381	303	1023	376	697	726	645	404
457	353	331	194	366	136	119	146	404
430	354	311	168	308	140	114	129	404
258	315	210	443	306	370	658	578	404
520	349	381	199	330	154	175	118	404
461	378	312	206	317	166	149	44	404
432	330	335	157	314	128	222	151	404
774	588	337	479	589	208	593	547	404
444	359	317	314	345	233	730	658	404
372	369	258	361	353	262	630	575	404
575	385	382	321	329	250	66	147	404
398	340	300	140	400	89	134	168	404
947	533	455	705	576	313	644	564	405
276	303	233	268	296	232	603	535	405
510	387	337	233	369	161	155	86	405
435	337	331	175	307	146	95	85	405
397	344	296	167	314	136	170	129	405
27	254	28	5	267	5	116	118	405
639	412	397	257	360	183	89	158	405
119	274	111	17	260	17	100	132	405
355	338	269	261	329	202	680	614	405
342	317	276	293	310	242	623	574	405
31	251	32	34	255	34	384	290	405
44	270	42	20	294	17	105	146	405
286	307	239	269	298	231	571	521	405
32	259	31	8	247	9	56	143	405
447	340	336	205	335	157	147	46	405
319	352	232	314	369	218	639	580	405
121	273	114	20	265	20	100	125	405
48	273	45	20	278	19	71	95	405
208	300	177	216	301	184	600	521	405
378	362	267	235	366	164	513	508	406
327	349	240	276	353	200	681	612	406
290	340	219	261	352	190	453	472	406
78	299	67	102	389	67	457	382	406
22	268	21	107	267	103	76	73	406
487	414	301	329	350	241	140	160	406
474	353	344	178	354	129	262	190	406
438	361	310	461	416	283	118	54	406
19	245	20	21	248	22	459	365	406
410	393	267	154	395	100	145	178	406
29	265	28	22	259	22	420	326	406
410	358	293	222	331	171	139	193	406
393	357	282	195	355	141	637	586	406
607	446	349	270	379	183	120	115	406
496	338	375	197	309	163	92	102	406
519	349	381	229	355	165	160	137	406
342	345	254	307	322	245	661	598	406
337	336	257	230	351	168	682	614	406
443	323	351	376	307	313	152	121	406
255	320	205	170	292	149	96	60	406
524	344	390	557	354	404	716	660	406
271	329	210	292	367	204	556	498	406
329	322	262	250	312	205	691	621	406
236	314	192	178	302	151	188	179	406
277	349	203	277	341	208	677	609	406
298	304	251	349	332	269	582	523	407
611	405	386	283	349	208	74	118	407
315	315	256	254	326	199	676	609	407
379	341	284	697	318	561	686	612	407
339	321	271	212	328	166	662	600	407
526	413	326	281	335	215	94	136	407
48	294	42	42	281	38	432	355	407
436	331	337	147	304	123	149	110	407
288	298	248	274	324	216	473	487	407
71	280	65	114	278	105	331	288	407
503	357	361	286	354	207	119	142	407
350	347	258	277	332	213	690	623	407
365	360	260	258	350	189	680	613	407
424	342	317	355	372	244	124	109	407
465	366	325	190	335	145	74	152	407
458	373	315	141	317	114	118	101	407
517	346	382	218	318	175	123	95	407
540	376	368	264	343	197	135	69	407
899	459	501	606	443	350	260	176	407
375	365	263	263	368	183	653	593	407
25	256	25	17	271	16	334	248	407
399	329	310	167	293	145	145	78	407
284	329	221	313	319	251	530	445	407
1023	623	421	758	547	355	649	568	407
490	323	388	151	327	119	104	118	407
280	312	230	295	305	247	681	593	407
637	612	266	967	686	361	759	686	407
305	330	236	199	346	147	126	119	407
247	323	195	298	299	255	603	519	407
151	293	132	42	295	36	106	106	407
222	304	187	171	317	138	638	573	407
453	367	316	216	345	160	82	123	408
499	349	366	183	306	153	130	86	408
1023	616	425	1023	421	622	781	713	408
203	326	160	297	312	244	608	531	408
337	324	266	207	315	168	590	560	408
399	356	287	210	318	169	13	178	408
50	259	49	38	255	39	404	316	408
450	367	314	602	377	409	642	606	408
383	325	302	299	312	246	585	550	408
34	258	34	56	264	54	199	185	408
355	329	277	515	308	427	627	547	408
691	669	264	587	647	232	695	627	408
38	247	40	34	244	35	119	143	408
32	325	25	291	407	183	170	110	408
466	361	330	179	339	135	123	109	408
428	377	291	502	361	356	738	666	409
247	297	213	143	289	126	606	537	409
432	367	302	318	331	246	518	529	409
568	395	368	885	397	571	410	426	409
337	320	270	427	310	353	624	548	409
471	357	337	179	335	137	64	158	409
22	263	22	13	282	12	345	238	409
139	278	128	110	285	99	575	497	409
493	363	348	197	314	160	141	153	409
857	504	435	422	438	247	160	198	409
428	371	296	185	324	146	148	165	409
296	294	258	320	292	280	665	581	409
54	262	53	81	264	79	296	197	409
303	374	208	286	350	209	690	617	409
212	337	161	189	323	149	584	534	409
262	320	210	382	307	319	410	416	409
519	377	352	219	313	179	90	123	409
53	310	44	53	297	45	442	376	409
395	397	255	200	369	138	101	118	410
97	304	82	63	294	55	499	414	410
734	524	358	989	501	505	742	668	410
143	285	129	205	301	175	498	407	410
102	258	101	95	259	94	406	326	410
546	389	360	285	347	210	446	353	410
515	406	325	196	391	129	80	143	410
482	392	315	617	376	419	743	669	410
79	290	70	28	321	22	81	56	410
392	333	301	543	314	443	551	501	410
336	361	239	307	346	227	695	629	410
140	274	131	28	285	25	109	68	410
62	263	60	59	267	57	385	268	410
30	248	31	38	251	39	311	239	410
582	390	382	225	340	170	68	20	410
373	352	271	363	340	274	684	619	410
95	272	89	24	261	23	129	85	410
314	380	211	418	398	269	659	595	410
457	356	328	286	339	216	130	76	411
471	337	358	160	298	137	123	115	411
417	346	309	171	316	138	106	104	411
329	347	243	258	321	206	709	638	411
404	348	297	265	329	206	111	114	411
461	388	304	367	415	226	719	646	411
49	269	47	75	269	72	266	237	411
654	401	417	447	349	328	149	166	411
417	363	294	268	336	205	171	151	411
348	326	274	309	315	251	492	481	411
557	373	383	240	398	154	96	216	411
47	253	48	63	257	63	289	270	411
357	325	281	293	323	232	619	568	411
297	349	218	223	352	162	552	507	411
520	394	338	184	335	141	448	341	411
365	331	282	232	360	165	703	634	411
414	356	298	155	320	124	73	123	411
317	316	257	184	328	144	540	517	411
325	334	249	244	316	198	114	95	411
426	338	323	134	309	111	128	141	411
159	310	131	46	336	35	92	91	411
519	337	394	200	306	167	115	128	411
450	380	303	468	351	341	467	494	411
424	347	313	259	363	182	101	82	412
573	375	391	184	346	136	206	120	412
559	422	339	252	403	160	99	147	412
391	335	298	248	315	201	99	91	412
242	327	189	443	321	353	630	542	412
531	375	363	197	335	151	79	140	412
261	358	186	261	348	193	702	629	412
359	384	240	248	364	175	689	618	412
301	336	229	215	357	154	674	609	412
44	267	42	15	273	14	151	81	412
467	367	326	230	325	181	192	149	412
327	349	240	245	362	173	667	600	412
411	343	307	197	345	146	139	100	413
603	380	406	215	333	166	160	92	413
409	345	304	138	304	116	111	120	413
559	416	344	598	364	421	100	96	413
304	345	226	156	308	130	175	154	413
321	402	204	267	404	169	712	638	413
456	388	301	238	347	176	168	97	413
376	389	247	366	379	247	705	636	413
359	336	273	233	332	179	642	576	413
524	401	335	902	408	566	670	595	413
147	279	135	156	283	141	253	258	413
335	337	254	465	318	374	595	546	413
254	351	185	263	384	176	638	553	413
21	258	21	6	257	6	91	95	413
422	423	255	481	418	295	736	664	413
58	257	57	42	263	41	313	261	413
316	379	213	276	366	193	502	474	413
389	332	300	169	302	144	157	139	413
367	355	265	370	349	272	709	636	413
163	292	143	26	286	23	70	101	413
32	253	33	7	253	7	82	71	413
384	349	282	206	334	158	161	105	413
372	320	297	255	342	191	591	552	413
187	302	159	244	288	217	558	476	413
326	348	240	358	323	284	624	546	414
301	353	219	319	333	245	535	488	414
71	270	67	17	306	14	87	87	414
271	322	215	364	325	286	630	541	414
464	355	335	309	331	239	711	640	414
362	381	244	517	452	293	737	669	414
527	387	348	179	366	125	123	159	414
762	410	476	437	361	311	151	84	414
441	330	342	291	315	237	713	643	414
23	248	24	25	253	25	328	218	414
330	400	211	258	384	172	677	609	414
505	377	343	263	346	194	131	142	414
401	330	311	151	304	127	94	130	414
51	273	48	15	274	14	86	105	414
365	347	269	212	361	150	646	591	414
530	380	357	208	354	150	96	173	414
517	344	385	240	308	199	123	85	415
440	329	342	158	306	133	110	49	415
759	404	481	438	365	307	185	157	415
88	263	85	50	258	49	265	272	415
188	300	161	254	290	224	575	511	415
99	271	94	24	272	23	130	80	415
74	257	74	84	260	82	261	227	415
25	254	25	10	252	10	106	96	415
33	269	31	23	266	22	426	323	415
274	333	211	250	327	196	639	580	415
45	255	45	18	265	17	80	87	415
331	333	254	237	319	191	672	605	415
425	356	305	198	310	163	45	92	415
129	289	115	129	297	111	534	454	415
520	391	340	474	377	322	715	646	415
636	596	273	654	517	324	747	671	415
642	525	313	555	381	373	628	539	415
445	354	322	160	324	127	161	132	415
47	261	46	17	273	16	97	128	416
44	254	44	11	241	12	126	121	416
74	279	68	18	274	17	94	153	416
89	264	87	103	263	100	536	446	416
26	262	25	23	265	22	456	361	416
490	410	306	599	421	364	590	561	416
528	355	381	220	316	178	129	118	416
348	319	279	288	317	232	675	607	416
59	310	49	14	296	12	109	111	416
225	358	161	348	379	235	668	582	416
21	246	22	6	258	6	119	119	416
464	364	327	186	320	149	108	125	416
538	379	363	180	358	129	119	71	416
393	359	281	801	403	509	659	585	416
41	258	41	10	258	10	101	96	416
32	256	32	34	257	34	187	155	417
566	415	350	161	348	119	157	115	417
635	441	369	510	479	273	600	522	417
323	331	249	406	315	330	563	552	417
482	339	364	174	307	145	43	69	417
303	325	239	451	345	335	569	492	417
338	387	224	319	394	207	458	461	417
478	382	320	225	338	170	130	125	417
569	481	303	262	515	130	78	188	417
442	422	268	773	449	441	481	485	417
471	369	327	185	337	141	114	142	417
81	267	78	65	281	59	424	354	417
348	394	226	388	387	256	724	650	417
531	389	349	206	363	145	113	151	417
54	263	53	16	254	16	233	189	417
329	355	237	152	318	123	137	130	417
307	359	219	281	318	226	640	585	417
277	338	210	191	343	142	640	576	417
52	254	52	13	264	13	76	142	417
34	286	31	13	281	12	128	135	417
350	316	284	481	298	413	616	550	417
235	333	180	335	323	266	549	479	417
424	346	314	156	330	121	125	168	417
454	349	334	350	346	259	713	642	417
332	347	244	368	338	279	726	653	417
307	338	233	229	335	175	527	497	418
578	413	358	240	380	162	95	110	418
468	351	341	207	324	164	427	327	418
356	358	254	205	355	148	643	587	418
726	466	399	605	607	255	625	542	418
391	348	288	361	323	286	683	617	418
599	408	376	597	438	349	525	444	418
286	310	236	369	305	310	686	596	418
130	277	120	102	279	94	536	451	418
523	399	335	180	346	133	151	26	418
495	459	276	376	494	195	689	627	418
521	364	366	171	358	122	97	143	418
280	392	183	461	408	289	530	512	418
1023	512	512	1023	267	982	764	700	418
760	446	436	455	349	334	96	149	418
112	285	100	175	286	157	368	270	418
514	401	328	275	385	183	134	102	418
340	346	251	351	341	263	696	626	418
377	347	278	281	332	216	660	600	418
497	337	377	284	298	244	129	143	418
290	383	194	268	355	193	687	615	418
433	372	298	353	335	269	729	656	418
491	346	363	215	314	175	120	166	418
289	352	210	126	327	99	497	466	418
317	331	245	497	311	409	659	590	418
527	395	342	230	337	175	121	78	418
488	347	360	388	350	284	666	604	418
52	263	51	18	302	15	135	111	418
347	316	281	240	324	189	475	493	418
672	438	393	574	422	348	604	527	418
532	387	351	208	354	150	189	104	418
20	260	20	22	270	21	425	335	418
313	362	221	257	348	189	649	584	419
496	372	341	200	358	143	167	152	419
489	355	352	211	346	156	137	170	419
582	448	332	213	359	152	32	108	419
510	401	325	211	316	171	124	161	419
506	348	372	305	381	205	170	142	419
62	281	57	9	287	8	123	94	419
29	254	30	8	251	8	89	99	419
514	376	350	556	390	365	655	597	419
666	452	377	222	444	128	68	118	419
526	372	362	275	317	222	128	146	420
353	373	242	355	359	254	674	605	420
332	304	280	220	318	177	670	604	420
40	257	39	14	255	14	84	111	420
290	357	207	322	352	234	566	507	420
519	418	318	253	379	171	137	125	420
65	261	64	11	254	11	89	80	420
295	328	231	222	320	178	671	604	420
396	353	288	439	340	331	704	619	420
286	362	203	339	334	260	706	632	420
378	326	296	268	315	217	672	608	420
603	483	320	543	488	285	584	507	420
287	357	205	232	337	177	647	584	421
346	357	248	338	343	252	515	497	421
414	351	302	218	310	180	94	96	421
26	281	23	37	285	33	157	142	421
459	316	372	151	288	135	79	146	421
32	251	33	9	265	9	106	73	421
462	370	320	218	331	169	149	160	421
540	379	365	307	344	229	109	119	421
385	351	281	296	328	231	696	626	421
318	331	246	252	304	212	675	610	421
460	367	321	327	330	254	670	611	421
319	324	252	267	306	223	674	606	421
541	391	353	201	352	146	120	81	421
405	345	300	320	339	241	546	533	421
45	261	44	11	262	10	89	60	421
674	386	447	250	329	195	104	121	421
232	342	173	58	331	45	60	97	421
429	373	295	336	361	238	642	593	421
316	357	227	262	334	201	649	588	421
362	338	274	280	358	200	645	587	421
460	328	358	208	391	136	125	118	421
19	252	20	11	261	11	197	194	421
381	446	219	568	562	259	605	528	421
78	281	71	27	279	25	349	246	421
497	345	369	223	314	182	139	111	422
55	258	54	11	295	9	71	110	422
368	335	281	163	309	135	101	146	422
601	408	377	249	378	169	101	129	422
325	375	222	275	356	198	705	633	422
84	272	79	19	264	18	120	115	422
22	250	22	9	259	9	153	130	422
451	358	323	679	348	499	676	593	422
392	352	285	171	356	123	108	199	422
23	255	23	8	260	8	104	123	422
439	425	265	749	457	420	715	643	422
643	379	434	271	335	207	57	143	422
480	363	339	202	311	166	130	155	422
550	352	400	240	322	191	105	148	422
273	374	187	349	376	237	701	630	422
272	312	223	189	310	156	630	566	422
579	416	356	222	384	148	139	134	422
274	426	165	406	441	236	623	542	422
191	482	101	219	500	112	125	185	422
1023	460	570	1023	453	578	694	613	422
29	250	30	23	260	22	245	199	423
376	409	235	248	385	165	689	619	423
281	346	208	218	348	160	625	567	423
434	338	329	205	320	164	120	130	423
365	326	287	182	292	160	108	110	423
45	289	40	20	281	18	282	188	423
118	269	113	86	278	79	434	377	423
511	373	351	250	345	186	105	116	423
537	394	349	235	356	169	124	95	423
502	359	358	204	333	157	136	155	423
343	335	262	242	328	189	644	582	423
217	312	178	272	301	231	505	442	423
570	349	417	170	341	128	110	125	423
495	379	334	184	323	146	96	119	423
75	274	70	23	280	21	76	99	423
26	275	24	26	265	25	378	325	423
374	361	265	152	343	113	45	74	423
326	313	267	259	315	210	690	622	423
325	327	254	335	306	281	137	161	423
549	347	405	165	308	137	124	167	423
356	323	282	140	285	126	139	170	423
540	396	350	197	369	137	234	141	423
319	333	245	305	318	246	679	612	423
488	356	351	507	352	369	725	656	423
219	293	192	76	293	66	465	467	423
313	383	209	273	370	189	715	641	423
906	546	425	1023	491	534	785	714	423
537	347	396	197	338	150	114	110	423
364	351	266	157	327	123	91	101	423
19	243	20	8	252	8	145	224	423
390	386	259	400	377	272	680	614	424
472	362	334	231	325	182	137	120	424
99	266	95	53	264	51	349	266	424
496	349	364	454	327	355	668	610	424
408	379	276	768	405	485	601	522	424
38	283	35	9	292	8	95	64	424
440	407	277	337	376	229	707	637	424
275	364	193	279	383	187	688	613	424
57	270	54	19	270	18	110	109	424
124	284	112	146	288	130	591	509	424
19	247	20	5	246	5	68	160	424
378	406	238	451	466	248	577	541	424
580	347	427	268	315	218	86	180	424
307	334	235	196	323	155	635	580	424
59	268	56	77	263	74	266	189	424
475	378	321	264	333	203	155	131	424
389	338	295	336	333	258	631	578	424
575	384	383	261	318	211	85	95	425
305	347	225	264	341	198	668	603	425
474	367	330	215	322	171	160	132	425
470	363	331	275	350	201	201	147	425
344	332	265	226	336	172	647	590	425
24	265	23	10	273	9	100	134	425
498	425	300	193	375	131	99	121	425
310	326	244	215	318	173	646	586	425
535	382	358	183	392	119	110	151	425
570	453	322	292	358	208	159	131	425
528	411	329	234	373	161	63	134	425
404	359	288	531	336	405	603	528	425
335	326	263	271	324	214	713	639	426
365	370	253	296	335	227	679	613	426
30	255	30	23	254	23	366	290	426
318	319	255	271	308	225	654	592	426
514	387	340	165	377	112	108	124	426
278	317	224	310	322	247	692	613	426
254	346	188	327	360	232	647	583	426
25	258	25	15	265	14	438	342	426
401	372	276	188	328	147	118	145	426
383	341	287	412	322	328	692	629	426
38	251	39	13	243	13	63	79	426
33	264	32	34	261	33	340	290	426
364	362	257	272	345	202	633	577	426
355	325	280	182	306	152	134	105	426
313	342	234	261	330	202	636	577	426
293	369	203	235	329	183	646	585	426
350	373	240	257	355	185	703	633	426
704	510	354	1023	267	982	735	670	426
443	374	303	184	371	127	148	136	426
479	364	336	218	305	183	140	92	426
339	369	235	360	363	254	705	632	426
446	431	265	728	501	372	702	648	426
432	354	313	128	301	109	79	92	426
22	251	23	16	258	16	457	369	426
615	446	353	272	355	196	95	73	426
287	343	214	211	353	153	671	601	426
340	406	214	372	434	220	714	641	426
380	377	258	220	343	164	128	84	427
311	347	229	181	325	143	632	571	427
519	398	334	255	406	161	73	109	427
303	329	235	277	327	217	653	593	427
422	335	323	226	306	189	75	174	427
842	595	362	398	489	208	232	216	427
448	343	334	176	306	147	132	87	427
375	334	288	339	338	257	689	623	427
351	323	278	278	324	220	712	639	427
366	347	270	159	340	119	171	96	427
21	268	20	30	257	30	371	315	427
437	329	340	174	312	142	116	170	427
84	300	72	23	341	17	161	159	427
353	358	252	410	328	320	699	632	427
160	289	142	215	298	184	469	442	427
533	535	255	611	498	314	688	626	427
550	445	317	304	401	194	131	101	427
1018	755	345	1023	365	717	733	677	427
287	340	216	252	310	208	168	170	427
478	365	335	248	318	200	114	91	427
477	486	251	601	645	238	610	571	427
114	270	108	125	279	114	261	207	427
436	345	324	246	307	205	71	96	427
419	368	292	174	347	128	143	130	427
347	347	256	993	342	743	720	654	427
657	382	440	261	319	210	68	152	428
141	294	123	259	303	219	633	546	428
31	371	21	57	389	37	450	371	428
24	258	24	45	256	45	346	261	428
340	350	248	262	352	191	669	605	428
58	254	58	23	252	23	174	129	428
278	316	225	322	296	278	548	477	428
291	350	213	300	331	232	683	617	428
35	256	35	16	299	14	110	120	428
304	328	237	219	323	174	670	601	428
417	421	253	374	406	236	730	655	428
385	329	299	527	310	435	649	571	428
399	336	303	202	310	167	71	109	428
314	384	209	349	366	244	705	631	428
387	331	300	203	290	179	62	165	428
376	385	250	274	391	179	645	586	429
545	391	357	207	334	159	124	87	429
76	289	67	37	385	24	508	419	429
483	377	327	249	357	179	42	136	429
277	290	245	212	292	186	584	526	429
220	349	161	200	338	151	517	465	429
337	319	270	263	325	207	572	533	429
533	393	347	192	364	135	119	132	429
326	356	235	271	382	182	469	478	429
298	328	233	261	310	216	618	568	429
467	350	342	229	308	191	160	152	429
274	328	214	231	324	182	411	448	429
451	338	341	163	320	131	57	119	429
375	370	259	297	325	234	619	567	429
405	344	301	300	337	228	270	341	429
356	352	259	192	352	140	639	580	429
474	363	335	165	314	134	92	85	429
59	260	58	14	260	14	97	92	429
460	337	349	170	300	145	149	142	430
558	356	401	176	342	132	60	131	430
314	354	227	245	358	175	679	615	430
266	360	189	235	372	162	702	624	430
347	353	252	189	329	148	59	137	430
141	336	108	113	352	82	550	506	430
643	407	404	253	326	199	92	84	430
297	327	232	188	319	151	651	585	430
521	345	386	213	364	150	147	158	430
20	253	20	20	269	19	412	331	430
577	430	344	425	584	186	167	106	430
413	328	323	141	328	110	252	149	430
25	254	26	7	254	7	125	121	430
416	379	281	183	373	126	171	92	430
76	275	71	53	277	49	549	472	430
38	262	37	8	260	8	115	57	430
574	383	383	217	364	153	159	163	431
433	386	287	206	342	154	130	128	431
555	382	372	266	342	199	137	142	431
408	343	305	275	342	206	718	648	431
1023	479	547	1023	447	586	710	645	431
62	256	62	53	258	52	119	207	431
590	369	409	199	334	153	115	147	431
358	343	267	541	332	417	543	469	431
299	342	224	277	341	208	541	483	431
306	363	215	320	348	235	659	599	431
515	380	346	251	325	198	104	187	431
385	354	278	437	375	299	214	114	431
546	428	326	184	403	117	106	96	431
421	341	316	245	309	203	171	160	431
590	444	340	387	373	265	238	220	431
652	440	380	718	425	432	687	637	431
343	335	262	323	332	249	722	651	431
416	389	274	219	382	146	199	305	431
313	351	229	367	358	263	506	470	432
24	253	25	18	260	18	229	210	432
553	395	359	544	343	405	70	137	432
1023	603	435	692	877	202	616	534	432
26	250	27	8	248	8	87	78	432
430	361	306	198	330	154	102	87	432
405	395	262	417	369	289	626	573	432
437	365	307	234	334	179	175	66	432
420	354	304	352	338	267	674	617	432
469	367	327	158	312	130	159	131	432
694	567	313	767	507	387	718	653	432
293	304	247	407	298	349	600	521	432
282	309	234	345	301	293	586	511	432
504	360	359	217	399	139	52	97	432
415	335	317	258	319	207	620	571	432
40	261	39	19	286	17	111	113	432
326	311	269	187	305	157	645	583	432
22	275	21	33	272	31	425	342	432
515	367	360	266	324	210	163	63	432
338	329	263	649	325	512	646	557	432
205	307	171	315	315	256	523	443	432
352	379	238	357	366	250	725	649	432
424	336	323	201	300	171	116	139	432
686	534	328	705	565	320	760	683	432
420	364	295	123	330	95	108	51	432
378	324	299	141	316	114	141	136	433
59	261	58	14	265	13	121	68	433
98	266	94	54	272	50	312	295	433
24	251	25	18	249	19	256	236	433
31	277	28	36	278	33	470	383	433
421	349	309	152	320	122	135	106	433
89	277	82	114	279	105	554	461	433
481	384	320	354	362	250	75	89	433
542	432	321	237	423	144	193	134	433
28	265	27	29	260	29	400	309	433
31	257	31	9	258	9	142	149	433
332	419	203	323	438	189	670	604	433
77	265	75	63	265	61	352	292	433
406	352	295	391	347	289	694	627	433
468	344	349	203	384	135	89	166	433
423	342	317	178	318	143	97	168	433
379	386	251	319	367	222	687	617	433
287	355	206	206	349	151	659	594	433
28	261	28	5	259	5	69	106	434
380	440	221	382	403	243	590	562	434
493	350	361	180	301	153	87	145	434
26	274	24	17	261	17	364	262	434
454	363	321	288	370	199	35	326	434
359	319	288	285	324	225	671	606	434
459	392	299	271	386	180	155	79	434
747	634	301	605	640	242	720	651	434
142	280	130	117	276	108	481	392	434
346	386	229	275	398	177	672	607	434
531	344	396	206	318	166	148	97	434
108	267	104	83	258	82	281	316	434
463	402	295	213	384	142	128	76	434
436	357	313	198	327	155	125	74	434
715	471	389	264	345	196	110	139	434
359	355	259	340	370	235	677	614	434
437	346	323	157	341	118	52	78	434
413	344	308	258	308	214	149	145	434
160	298	137	145	326	114	597	511	434
34	270	33	24	266	23	90	76	434
563	373	386	271	329	212	80	159	434
365	334	280	168	309	140	142	84	435
458	349	336	156	321	124	105	106	435
26	262	25	20	316	16	92	104	435
684	406	431	246	383	164	139	181	435
502	359	357	231	316	187	111	131	435
43	262	42	64	270	61	362	268	435
321	307	267	207	303	175	639	575	435
133	276	124	106	272	100	437	379	435
294	299	252	256	300	219	435	486	435
359	369	249	205	341	154	87	108	435
206	302	174	285	296	247	595	511	435
517	394	336	238	340	179	196	139	435
374	300	319	199	341	149	149	81	435
515	344	384	222	350	163	157	100	435
27	250	28	10	349	7	326	265	435
44	264	42	24	266	23	501	403	435
368	411	229	267	448	152	687	620	436
365	397	235	356	408	223	720	647	436
77	275	71	25	272	24	87	108	436
61	446	35	1023	325	806	134	132	436
438	365	308	190	312	156	128	111	436
463	369	321	198	312	163	89	45	436
28	265	27	31	281	28	463	360	436
253	337	192	393	312	323	505	429	436
541	353	393	205	320	164	101	84	436
465	350	340	388	326	305	665	608	436
412	323	327	112	301	95	157	123	436
510	383	341	187	323	148	102	68	436
470	348	346	153	320	123	120	87	436
498	375	340	193	325	152	163	116	436
494	392	323	191	416	117	99	64	436
369	336	281	244	314	199	675	610	436
494	352	360	216	323	171	105	169	436
537	344	399	197	315	160	80	94	436
503	354	364	170	332	131	121	101	436
344	329	268	224	319	180	677	610	436
434	352	315	186	333	143	157	96	436
62	254	63	44	264	43	364	348	436
145	278	134	233	266	224	457	390	436
481	375	328	174	313	143	143	126	437
74	273	69	45	275	42	437	370	437
95	280	87	16	273	15	132	120	437
411	373	282	174	329	135	68	169	437
381	327	298	351	319	282	675	613	437
51	254	51	37	256	37	251	253	437
780	411	485	337	403	214	131	158	437
570	402	363	193	356	139	99	76	437
407	343	304	329	318	265	637	582	437
355	343	265	657	338	497	631	576	437
416	409	261	148	383	99	332	227	437
346	323	275	235	314	192	628	574	437
285	327	223	240	306	201	700	628	437
192	324	152	403	322	320	521	440	437
473	360	336	163	325	129	75	123	437
338	343	252	298	339	225	674	609	438
71	307	60	23	291	20	147	101	438
25	257	25	40	253	40	375	293	438
378	409	237	423	398	272	615	561	438
345	340	260	664	320	530	681	594	438
407	350	297	355	326	278	670	610	438
453	359	323	165	328	128	139	143	438
523	392	342	194	334	148	173	102	438
381	342	285	116	303	98	134	111	438
336	386	222	335	370	232	671	608	438
490	360	349	316	323	251	194	206	438
314	328	245	408	315	332	576	492	438
701	405	443	356	362	252	178	169	438
449	335	343	175	326	137	176	131	438
349	404	221	302	361	214	555	521	438
38	258	37	13	252	14	134	121	438
415	337	316	465	313	381	634	565	438
338	357	243	351	356	252	687	618	438
490	380	330	398	358	284	194	181	438
473	359	338	166	337	126	132	162	438
34	280	31	16	293	14	91	80	438
477	367	333	343	335	262	399	461	438
326	372	224	265	360	189	682	610	438
415	373	285	121	341	91	126	145	438
297	336	226	215	337	163	633	578	438
385	362	272	333	336	254	651	594	438
265	342	198	271	367	189	621	551	439
527	367	368	249	373	171	142	105	439
438	411	273	376	419	229	733	657	439
503	340	379	152	319	121	108	66	439
28	275	26	34	275	31	423	341	439
84	270	80	80	288	72	348	308	439
430	341	323	236	363	166	160	63	439
583	384	389	265	336	202	181	85	439
497	364	349	269	346	199	154	62	439
302	320	242	192	327	150	629	570	439
360	439	210	450	373	309	497	498	439
516	352	376	168	322	134	154	146	439
283	356	203	231	344	172	583	541	439
662	500	339	598	543	282	559	534	439
432	371	298	199	353	145	131	134	439
26	247	27	13	250	13	275	240	439
232	317	188	411	306	344	597	522	439
466	357	334	183	337	139	179	125	439
83	261	81	34	266	33	87	129	439
353	341	265	287	323	227	664	601	439
541	383	361	272	381	183	108	114	439
216	354	156	278	345	206	694	608	439
416	327	326	150	299	129	114	114	439
34	258	34	67	258	66	490	397	440
43	305	36	14	430	9	134	158	440
580	384	387	203	328	158	105	116	440
529	380	357	189	376	129	119	179	440
1023	580	452	1023	332	790	781	713	440
528	347	389	224	323	177	173	228	440
404	323	320	221	316	179	94	114	440
240	349	176	342	336	260	378	410	440
479	348	352	148	311	122	203	191	440
320	317	258	269	319	216	673	605	440
466	421	283	438	384	292	708	638	440
293	352	213	230	336	175	312	408	440
449	357	322	165	332	128	85	145	440
53	263	51	13	263	13	120	62	440
334	318	269	212	306	177	598	551	440
535	484	283	225	430	134	131	58	440
506	359	361	229	316	185	62	94	440
207	345	154	25	349	18	75	101	441
24	255	24	23	258	23	391	304	441
527	431	313	214	417	131	368	290	441
23	263	22	20	263	20	426	320	441
456	320	364	178	318	144	84	71	441
496	361	352	194	338	147	106	90	441
496	351	361	307	324	243	154	134	441
287	338	217	354	335	270	580	492	441
361	341	271	135	294	118	100	174	441
127	292	112	164	283	148	592	508	441
592	390	388	265	371	183	140	90	441
466	356	335	236	330	184	181	162	441
456	378	309	344	376	235	714	643	441
508	425	306	185	364	130	50	97	441
22	257	22	16	251	16	419	334	441
490	346	362	311	337	236	152	182	441
862	531	416	768	437	450	693	612	441
20	253	20	17	251	18	421	335	441
345	345	256	266	304	224	104	176	441
386	360	275	301	332	232	177	174	441
293	323	232	387	315	314	730	653	442
58	258	58	42	261	42	337	283	442
371	365	260	268	324	211	148	234	442
275	322	219	242	322	192	698	629	442
989	563	450	732	474	395	106	160	442
522	413	324	179	330	139	162	111	442
59	268	57	21	265	20	86	129	442
395	478	212	473	439	276	547	528	442
346	372	238	297	377	202	491	480	442
316	436	185	400	388	264	308	358	442
305	342	228	201	311	166	631	569	443
379	347	280	354	329	276	692	622	443
238	338	180	346	362	244	586	511	443
373	313	305	200	294	174	159	70	443
510	376	348	192	349	141	102	79	443
426	351	311	300	345	223	713	641	443
550	386	364	249	377	169	51	110	443
66	265	64	26	264	25	41	105	443
331	324	261	224	313	184	627	570	443
564	400	361	213	347	157	131	94	443
63	257	63	23	267	22	106	123	443
379	335	289	216	333	166	197	243	443
512	339	387	191	315	155	90	92	443
199	321	158	217	358	155	621	564	443
369	344	275	105	308	87	101	154	443
437	355	316	302	348	222	729	657	444
467	350	341	259	312	213	75	154	444
527	357	377	200	315	163	95	123	444
403	330	313	218	311	179	78	118	444
898	531	433	608	492	316	273	207	444
66	268	63	11	256	11	105	116	444
97	281	88	19	273	18	97	90	444
413	352	300	188	310	155	154	118	444
283	323	224	207	323	164	167	97	444
457	336	348	145	306	121	85	158	444
57	256	57	62	260	61	468	381	444
29	257	29	57	266	55	190	162	444
489	347	361	177	307	148	143	85	444
524	397	338	279	366	195	155	137	444
308	343	230	268	416	165	111	85	445
402	337	305	136	298	117	90	126	445
263	308	218	213	304	180	654	589	445
339	365	238	299	346	221	573	533	445
459	328	358	235	379	159	187	171	445
557	399	357	237	352	172	108	147	445
284	347	210	144	355	104	645	580	445
370	378	250	332	343	248	710	639	445
699	461	388	557	449	318	623	543	445
456	361	323	153	346	113	181	97	445
376	313	307	216	306	181	576	547	445
487	406	307	246	325	194	274	153	445
244	480	130	351	463	194	619	576	445
23	259	22	19	257	19	421	348	445
458	351	334	143	307	119	152	123	445
216	323	171	248	300	212	468	457	445
533	387	352	188	332	145	124	105	445
346	371	239	303	384	202	553	526	445
448	347	330	156	315	127	82	64	446
466	382	312	302	317	244	129	157	446
144	286	129	139	280	127	494	414	446
582	373	400	217	342	162	121	142	446
297	331	230	210	344	156	665	599	446
428	361	303	299	319	239	622	569	446
34	249	35	20	251	21	167	208	446
223	288	198	206	295	179	500	434	446
289	304	243	172	303	145	542	511	446
325	338	246	297	360	211	624	574	446
508	393	331	250	404	158	125	113	446
438	359	312	176	317	142	147	143	446
313	414	194	403	398	260	711	640	446
529	461	294	226	408	142	94	80	446
306	318	246	374	308	311	604	523	446
472	496	244	802	536	383	629	547	446
552	378	374	180	398	116	109	91	446
353	336	269	258	299	221	90	129	447
512	341	384	180	337	136	132	135	447
426	368	296	186	323	148	181	129	447
25	272	23	33	267	32	496	396	447
181	280	165	177	270	168	405	397	447
469	394	305	352	338	267	100	143	447
500	384	334	177	377	120	165	187	447
535	351	391	211	310	174	166	177	447
573	359	408	194	320	155	137	80	447
180	294	157	19	289	17	102	158	447
302	341	226	221	303	187	116	135	447
335	317	271	188	304	158	484	479	447
326	322	259	183	313	150	614	561	447
471	355	339	227	312	187	120	66	447
384	368	267	364	370	252	680	614	448
390	351	284	440	350	322	623	574	448
517	414	319	165	358	118	105	139	448
450	402	287	368	357	264	694	626	448
415	390	272	151	354	109	129	126	448
230	418	141	329	431	195	681	615	448
437	341	328	164	311	135	79	113	448
384	398	247	251	407	158	735	659	448
637	476	343	417	475	225	614	540	448
23	247	24	10	244	10	79	92	448
178	295	155	113	309	94	303	382	448
382	358	273	410	353	297	710	640	448
772	421	469	401	409	251	119	204	448
38	266	36	49	270	47	422	331	448
589	369	408	497	400	318	574	499	448
76	259	75	26	262	25	99	125	448
402	353	292	117	329	91	147	91	448
487	374	333	176	322	139	44	159	448
295	348	217	339	356	244	530	509	448
45	260	44	8	261	8	162	54	448
378	376	257	389	362	275	720	648	448
283	429	169	307	383	206	616	574	448
318	386	211	318	392	208	692	623	448
709	593	306	1022	654	401	711	649	448
177	324	140	261	329	203	659	571	449
129	292	113	230	294	201	529	449	449
233	337	177	607	304	512	155	170	449
426	383	284	193	313	158	131	105	449
434	409	271	222	368	154	109	136	449
405	349	297	414	352	301	700	630	449
648	479	346	859	442	498	623	538	449
341	368	237	445	341	334	726	650	449
50	268	48	15	275	14	119	142	449
339	348	250	314	365	220	701	631	449
240	300	205	298	306	250	582	506	449
528	381	355	232	338	176	109	170	449
108	287	97	24	280	22	97	76	449
294	373	202	368	382	246	451	452	449
388	373	266	330	319	265	414	322	449
25	249	26	29	260	29	217	264	449
38	272	35	49	293	43	414	353	449
431	384	287	324	363	228	269	416	449
188	337	143	89	345	66	609	523	449
671	462	372	317	344	236	125	125	449
414	378	281	363	368	252	740	666	449
46	271	44	81	273	76	288	231	449
355	348	261	263	366	184	516	502	449
441	386	293	284	354	206	357	302	449
396	350	290	304	322	241	571	545	449
571	386	379	140	378	95	219	201	449
301	306	252	430	305	362	615	537	449
374	339	282	293	366	205	663	604	449
546	390	358	236	344	176	92	64	450
329	336	250	420	323	333	657	572	450
54	262	53	87	265	84	297	278	450
887	537	423	486	518	240	163	182	450
816	470	444	399	432	237	198	142	450
389	362	275	236	345	175	718	645	450
523	375	357	209	342	156	96	74	450
482	421	293	204	362	145	192	131	450
28	267	27	28	261	28	376	309	450
453	341	340	117	330	91	34	140	450
409	350	300	184	299	158	113	47	450
361	353	262	287	342	215	426	463	450
416	352	302	431	331	333	712	643	450
555	404	352	199	341	150	52	158	450
346	358	247	266	340	200	593	551	450
519	383	347	195	370	135	140	123	450
492	380	332	177	319	142	81	111	450
465	455	262	381	390	250	618	562	450
47	267	45	61	272	57	267	233	450
34	265	33	54	268	51	551	458	450
441	334	339	214	371	148	124	171	451
377	363	266	239	353	173	137	269	451
418	368	290	140	326	110	147	51	451
506	383	338	212	396	137	109	130	451
436	350	319	136	322	108	146	87	451
455	345	338	230	308	191	142	104	451
615	575	274	808	600	344	738	665	451
519	359	370	202	319	162	110	151	451
22	284	20	34	286	31	421	332	451
517	353	374	195	304	164	90	68	451
353	365	248	262	329	204	437	429	451
504	365	353	251	307	209	89	126	451
399	363	281	235	302	199	111	132	451
651	487	343	228	405	144	84	118	451
486	379	329	209	366	146	245	195	451
318	336	243	386	351	281	668	605	451
69	261	68	20	255	20	126	96	451
555	345	412	299	323	238	81	135	451
331	360	236	286	348	211	712	641	451
414	410	258	465	411	290	711	639	452
328	382	220	333	357	239	678	614	452
301	320	241	251	313	205	649	585	452
549	365	384	184	327	144	226	160	452
23	263	22	18	253	18	345	266	452
281	363	198	406	333	312	549	481	452
396	343	295	213	302	181	90	114	452
333	347	246	332	356	239	319	361	452
394	346	291	315	350	231	638	583	452
550	360	391	249	310	206	104	79	452
296	378	200	193	426	116	571	537	452
65	287	58	24	290	21	71	84	452
47	270	45	50	279	46	376	306	452
309	351	225	271	341	204	445	455	452
314	354	227	244	340	184	524	499	452
465	381	312	230	373	158	139	128	452
385	384	256	303	423	183	664	599	452
368	374	251	582	430	346	608	527	452
597	431	355	231	403	147	158	152	452
236	292	207	274	287	245	642	556	452
571	374	391	339	342	254	282	193	453
127	295	110	40	289	36	136	104	453
23	247	24	9	380	6	129	111	453
824	604	349	1023	448	585	741	671	453
307	360	218	309	333	238	672	607	453
333	374	228	308	355	223	682	612	453
212	319	170	235	315	191	624	545	453
58	257	58	22	257	22	278	251	453
356	342	266	363	333	279	718	647	453
96	269	92	17	279	16	134	115	453
365	327	286	291	326	228	717	642	453
21	251	22	6	248	6	75	94	453
87	318	70	134	313	109	504	411	453
517	344	385	201	299	172	186	189	453
354	329	275	177	308	147	114	141	453
364	359	259	321	335	245	668	605	453
93	279	85	98	292	86	553	472	453
533	394	347	598	357	428	720	661	453
590	367	412	280	322	223	157	130	453
430	378	292	203	320	162	193	176	453
309	384	206	393	357	282	723	647	453
843	559	386	1023	338	775	686	610	454
388	359	277	350	364	246	704	635	454
77	306	65	27	279	25	106	137	454
70	265	68	18	264	17	89	167	454
351	416	216	559	402	356	716	644	454
239	314	195	248	310	205	603	519	454
319	349	234	414	342	310	652	574	454
240	313	197	281	304	237	522	471	454
478	344	356	197	308	164	202	171	454
405	353	294	352	345	261	639	583	454
412	368	286	113	364	79	132	99	454
774	623	318	1023	393	667	778	701	454
413	385	275	213	349	156	99	155	454
455	333	350	165	303	139	100	119	454
475	360	338	154	313	126	91	162	454
31	368	22	1019	387	673	94	74	454
249	303	210	230	303	194	552	493	454
229	307	191	295	293	258	284	386	455
36	261	35	69	262	67	207	198	455
222	355	160	156	339	118	96	119	455
298	300	254	433	301	368	602	527	455
525	366	367	280	319	225	136	126	455
273	330	212	532	305	446	616	530	455
364	380	245	213	411	133	655	593	455
297	337	225	317	363	224	608	535	455
92	290	81	60	295	52	394	370	455
425	351	310	792	336	603	662	585	455
46	255	47	13	345	9	92	123	455
313	348	231	255	329	199	564	544	455
23	245	24	18	247	19	141	136	455
369	451	209	326	431	194	744	669	455
349	370	242	281	390	184	649	587	455
33	253	33	38	475	21	75	132	455
430	429	256	493	391	323	662	603	455
448	342	335	172	303	146	163	97	455
805	483	427	446	544	210	540	464	455
252	339	190	318	326	250	630	546	455
1023	582	451	987	516	489	648	567	455
1023	633	414	1023	422	622	816	751	456
171	306	143	264	324	209	611	527	456
383	330	297	224	301	190	137	168	456
42	264	41	16	262	15	482	385	456
271	336	206	273	312	225	200	298	456
471	334	361	219	305	184	143	134	456
325	385	216	316	385	210	654	591	456
157	268	150	151	271	143	540	450	456
860	501	439	741	459	413	659	574	456
21	263	21	15	269	15	395	305	456
55	271	52	17	277	16	121	118	456
523	354	378	233	347	171	106	43	456
67	257	67	7	251	7	136	85	456
505	372	347	197	320	158	96	43	456
475	466	261	1023	444	591	713	634	456
548	439	320	290	388	192	124	69	456
418	367	292	369	321	294	90	136	457
519	363	366	222	339	167	87	137	457
818	455	460	453	487	238	116	154	457
703	416	433	310	389	204	134	161	457
622	421	378	282	419	172	385	298	457
488	347	360	136	323	108	113	97	457
480	371	332	176	322	140	110	141	457
552	378	374	261	356	188	94	85	457
422	336	322	143	327	111	89	105	457
22	265	22	28	262	27	250	197	457
511	359	364	179	310	148	105	75	457
416	335	318	179	305	150	78	96	457
470	353	340	261	336	199	297	225	457
390	408	245	259	400	166	592	554	457
569	394	370	257	338	195	115	70	457
386	378	262	349	346	258	662	599	457
407	391	266	134	358	96	121	160	457
516	397	333	210	350	154	76	38	457
445	398	286	289	405	183	131	104	457
475	365	333	260	341	195	113	204	457
198	396	128	269	365	189	569	531	457
37	255	37	34	285	30	331	254	457
522	354	378	248	314	202	121	198	458
393	376	267	277	351	202	161	160	458
446	366	312	239	319	192	123	175	458
563	439	328	597	486	314	683	622	458
392	339	296	113	312	93	181	90	458
455	346	337	147	317	119	95	97	458
485	404	308	177	345	131	158	153	458
347	336	264	268	329	209	652	593	458
499	400	320	285	396	184	207	76	458
293	324	231	254	326	199	691	622	458
127	280	116	108	280	99	502	417	458
48	295	42	20	358	14	78	125	458
494	380	333	247	340	186	129	102	458
27	250	28	8	244	8	140	101	458
588	513	293	579	617	240	719	648	458
35	249	36	28	251	29	236	280	458
409	330	318	138	303	117	86	89	458
385	347	284	134	328	104	60	104	458
186	329	145	279	334	214	625	537	458
327	335	250	220	307	184	631	577	458
44	256	44	34	253	35	188	148	458
525	417	323	210	346	155	180	115	458
306	382	205	291	395	189	680	614	458
304	330	236	354	306	297	85	115	458
350	338	265	116	321	93	62	64	458
158	277	146	101	294	88	494	455	458
531	352	386	193	326	151	102	96	458
910	503	463	715	444	412	176	63	458
300	334	230	354	326	279	418	424	459
428	353	310	290	356	208	660	600	459
473	382	318	152	348	112	115	116	459
188	312	155	268	300	229	640	559	459
407	343	304	313	317	253	657	595	459
90	261	88	93	266	89	191	204	459
277	308	231	255	294	222	663	576	459
146	319	117	61	296	52	148	97	459
487	386	323	217	325	170	105	149	459
958	646	380	1023	303	866	707	639	459
519	413	322	234	369	162	128	85	459
635	417	390	416	486	219	520	428	459
115	319	92	195	326	153	614	525	459
364	394	237	360	381	242	685	616	459
374	352	272	351	350	256	689	623	459
463	332	357	209	332	161	158	167	459
377	340	284	254	341	191	656	599	459
498	347	367	180	323	143	108	118	459
429	390	282	346	380	233	666	608	459
282	375	192	339	370	234	685	616	459
680	425	410	608	476	327	551	467	459
24	247	25	12	248	12	143	196	460
422	377	287	210	370	145	128	136	460
400	337	304	167	334	128	166	105	460
23	252	24	5	238	5	75	118	460
337	330	261	179	309	148	89	146	460
335	317	271	470	308	390	649	568	460
533	383	356	233	357	167	71	137	460
599	395	388	233	319	187	136	159	460
499	351	364	210	322	167	171	158	460
291	334	223	256	317	207	714	642	460
472	341	355	230	324	181	148	145	460
72	257	71	64	255	64	359	295	460
32	263	31	12	272	11	141	95	460
491	410	307	232	377	158	254	169	460
345	327	270	271	337	206	686	621	461
315	372	217	453	375	309	730	642	461
28	250	29	38	255	38	292	182	461
581	364	408	287	345	213	87	70	461
633	418	388	216	395	140	284	199	461
477	386	316	166	329	129	102	168	461
609	379	411	242	359	173	212	160	461
499	344	371	204	297	176	173	128	461
347	343	259	138	319	111	108	99	461
498	353	361	158	344	118	136	81	461
320	398	206	371	378	251	648	588	461
242	322	192	266	311	219	489	453	461
600	412	372	269	360	191	163	166	461
341	353	248	450	356	324	685	615	461
430	362	304	273	305	229	75	68	461
28	256	28	36	257	36	330	231	461
254	311	209	368	304	310	622	543	461
178	335	136	35	356	25	159	75	461
682	424	412	329	392	214	149	95	461
309	395	200	324	395	210	628	576	462
686	426	412	519	399	333	649	624	462
588	389	386	205	354	149	152	146	462
31	280	29	35	270	33	414	334	462
1023	501	523	1023	473	554	755	672	462
248	303	209	411	295	357	570	486	462
298	389	196	360	368	251	647	584	462
55	254	55	14	264	14	123	106	462
311	366	217	365	329	284	711	637	462
322	333	248	197	313	162	599	543	462
360	362	254	421	342	315	720	643	462
474	345	351	354	327	277	442	500	462
31	254	31	6	250	6	78	152	462
438	364	308	388	345	288	755	678	462
402	360	286	296	332	228	658	592	462
275	376	187	250	358	179	487	482	462
36	265	35	44	280	40	419	335	462
393	389	259	239	358	171	135	148	462
569	433	336	306	412	190	110	108	462
295	300	251	374	310	309	576	502	462
236	291	207	320	299	274	535	449	462
424	363	299	179	323	142	154	124	462
354	346	262	255	343	190	663	598	462
1023	703	373	1023	670	391	795	715	462
404	354	292	317	345	236	664	603	462
716	478	383	931	420	568	634	553	462
486	411	303	204	368	142	152	119	463
332	342	249	220	323	174	643	585	463
368	354	266	221	316	179	105	73	463
192	300	164	209	305	175	601	513	463
383	368	267	174	345	129	101	111	463
539	373	370	220	335	168	124	142	463
526	376	358	178	322	142	114	78	463
536	382	359	172	356	123	89	183	463
265	361	188	358	395	232	705	632	463
528	459	295	184	374	126	90	58	463
470	351	343	192	327	150	119	54	463
354	325	278	425	326	334	602	525	463
1023	569	461	921	585	403	631	552	463
559	365	393	173	318	139	94	39	463
48	263	46	14	265	13	74	109	463
599	427	359	199	405	126	96	104	463
44	257	44	11	254	11	266	179	463
1021	490	533	1023	351	746	727	666	463
641	409	401	330	361	234	162	65	463
296	327	231	321	337	244	564	533	463
373	336	284	177	283	160	89	109	463
643	454	362	330	354	239	80	100	463
515	351	376	145	303	122	90	81	463
130	281	118	142	284	127	291	245	464
339	345	251	307	328	239	673	607	464
373	363	263	191	351	140	116	110	464
278	316	225	189	282	171	100	102	464
440	366	308	171	326	134	92	75	464
529	366	371	366	306	307	135	119	464
20	249	20	11	240	11	105	187	464
582	366	407	290	320	232	151	121	464
499	404	316	164	365	115	100	123	464
316	343	235	272	346	202	654	588	464
315	339	238	176	325	138	648	589	464
512	383	342	205	345	152	69	63	464
294	322	234	184	319	147	661	591	465
443	358	317	191	331	148	70	111	465
44	260	43	59	257	59	238	208	465
358	364	252	253	343	189	656	597	465
528	412	328	223	371	154	135	148	465
445	343	332	174	330	135	76	54	465
449	377	305	440	358	315	307	368	465
303	342	226	271	354	196	256	307	465
427	393	278	282	435	166	141	118	465
299	336	228	178	314	145	602	549	465
80	272	75	15	282	14	128	140	465
686	507	347	822	527	399	412	489	465
178	275	166	28	260	27	146	106	465
168	294	146	187	294	163	574	492	465
32	277	29	19	270	18	81	91	465
434	333	334	191	302	162	137	139	465
405	353	294	414	349	304	732	658	465
21	249	21	7	247	7	115	151	465
1023	625	419	820	713	294	713	644	465
47	279	43	89	285	80	248	209	465
364	330	283	118	323	93	82	163	465
335	446	193	400	477	215	724	649	465
392	414	243	360	409	225	668	604	465
308	330	239	195	326	153	687	619	465
64	264	62	13	264	13	85	114	465
363	306	304	144	297	124	171	109	466
116	291	102	19	287	17	80	56	466
483	346	358	230	314	187	129	37	466
76	295	66	24	278	22	94	90	466
277	330	215	179	323	142	655	588	466
252	311	207	169	299	145	605	553	466
294	365	206	260	370	180	493	480	466
479	367	334	223	343	166	222	175	466
280	299	240	345	294	300	666	587	466
1023	563	465	1023	319	821	721	641	466
264	307	219	245	312	201	569	504	466
316	326	249	277	320	221	696	628	466
755	535	361	1023	363	723	711	677	466
516	387	342	388	325	306	120	87	466
361	356	260	178	343	133	126	91	466
23	273	21	16	284	14	54	99	466
666	417	409	322	409	202	115	108	466
340	316	275	214	319	172	284	406	467
421	405	266	419	401	268	727	656	467
472	367	329	268	397	173	130	142	467
395	340	298	337	326	265	672	609	467
194	334	148	354	326	278	597	516	467
241	300	205	276	297	238	612	527	467
480	349	352	203	323	161	143	101	467
565	395	366	189	413	117	132	102	467
557	389	367	236	358	169	92	142	467
372	439	217	323	404	205	624	565	467
322	301	274	184	307	154	626	571	467
19	247	20	12	248	13	277	219	467
415	329	323	157	315	128	134	149	467
318	393	207	295	400	189	681	615	467
577	421	351	282	363	199	82	159	467
345	322	274	518	312	425	709	620	468
483	357	347	436	363	308	766	691	468
392	348	288	348	358	249	703	634	468
267	353	194	253	348	186	670	604	468
465	457	261	232	391	152	128	101	468
423	329	329	127	303	107	116	73	468
521	443	301	225	412	140	105	148	468
375	394	243	300	391	197	679	609	468
336	411	209	412	376	281	728	652	468
308	345	228	412	327	322	609	529	468
514	348	378	458	332	353	165	146	468
411	360	292	595	361	422	652	606	468
699	375	478	338	351	246	166	131	468
72	256	72	18	300	15	118	115	468
391	331	303	251	332	194	578	546	468
464	341	348	186	326	146	74	135	468
346	431	206	411	417	252	731	656	468
20	255	21	9	244	9	374	300	468
326	351	238	353	339	267	642	584	468
1023	530	495	1023	364	721	631	558	468
407	351	297	187	339	141	60	92	468
446	343	333	144	321	115	85	116	468
453	343	338	157	307	131	146	89	468
429	330	332	132	310	109	56	69	469
27	251	28	11	253	11	36	106	469
477	361	338	213	319	171	89	149	469
237	306	199	167	289	148	562	502	469
555	457	311	257	399	165	101	126	469
252	300	215	146	294	127	642	574	469
495	386	328	252	350	185	131	148	469
55	255	55	39	262	38	516	424	469
521	391	340	491	358	351	655	611	469
733	456	411	434	379	293	473	387	469
549	371	379	218	327	171	124	109	469
386	340	291	177	303	150	179	139	469
432	365	303	188	355	135	80	128	469
405	358	290	489	336	373	707	635	469
416	529	201	644	563	293	714	639	469
290	328	226	200	334	154	660	595	469
323	311	266	436	323	346	563	485	469
670	419	410	257	380	173	141	179	469
422	371	291	163	337	124	87	154	469
405	353	294	255	365	178	162	167	469
407	339	308	230	326	181	111	99	469
577	327	452	222	319	178	141	73	469
460	364	324	184	332	142	87	126	470
255	344	190	257	313	210	647	585	470
323	390	213	414	395	269	701	632	470
355	337	270	276	325	218	605	557	470
535	389	352	286	393	186	175	94	470
476	361	337	231	338	175	188	106	470
377	342	282	302	345	224	694	626	470
416	383	278	447	355	322	687	623	470
59	252	60	10	255	10	53	269	470
319	316	258	220	317	178	653	591	470
385	488	202	453	517	225	671	608	470
553	406	349	375	378	254	628	597	470
448	349	329	158	318	127	87	132	470
98	263	95	25	251	25	136	92	470
472	350	345	150	320	120	132	132	470
592	475	319	534	493	277	753	685	470
532	381	357	174	331	134	87	101	471
331	339	251	251	317	202	642	585	471
44	263	43	34	258	34	394	331	471
973	616	405	1023	368	712	681	592	471
273	272	257	313	278	288	612	535	471
523	421	318	549	416	338	734	660	471
274	364	193	265	364	187	705	633	471
389	342	291	119	294	104	110	139	471
450	378	304	136	322	108	66	165	471
457	367	319	248	317	200	95	118	471
442	352	321	248	334	190	137	123	471
298	390	195	343	363	242	730	654	471
262	289	232	240	283	217	564	486	471
421	338	319	171	316	139	114	106	471
724	490	378	1023	309	849	808	726	471
609	566	276	696	558	320	746	672	471
282	345	209	163	322	130	644	580	471
705	490	368	625	442	362	595	522	471
364	363	256	405	356	291	708	636	471
379	358	271	680	348	500	636	558	472
509	394	330	174	360	124	108	141	472
22	245	23	18	258	18	211	228	472
433	349	318	601	349	441	731	662	472
376	330	292	304	321	243	669	605	472
332	327	260	194	322	154	484	506	472
565	387	374	212	366	148	248	209	472
73	261	72	67	274	62	322	309	472
316	357	227	278	339	210	682	613	472
406	406	256	600	379	405	665	611	472
30	255	30	28	260	28	543	451	472
467	325	367	182	335	139	120	79	472
25	303	21	21	383	14	196	171	472
251	423	152	343	401	219	644	584	472
530	370	366	156	347	115	105	154	472
456	386	302	151	345	112	162	213	472
326	346	241	203	359	145	528	502	472
539	374	369	232	323	184	174	187	472
493	428	295	231	395	149	101	99	472
805	469	439	655	395	424	591	513	472
393	329	306	221	288	196	162	52	472
610	437	357	754	420	460	751	683	472
258	337	196	241	327	188	676	608	472
63	262	61	13	256	13	131	110	473
509	381	342	144	354	104	148	145	473
380	365	267	337	359	241	726	652	473
210	305	176	181	307	151	646	575	473
630	408	395	544	377	369	65	58	473
347	343	259	229	339	173	652	592	473
514	375	351	250	541	118	519	425	473
280	344	208	416	346	308	567	504	473
330	329	256	254	318	204	664	583	473
169	303	143	184	300	157	607	528	473
419	352	305	569	326	447	683	595	473
363	327	284	243	347	179	698	630	473
421	395	273	801	396	518	551	500	473
484	338	367	183	309	151	63	149	473
97	274	91	21	299	18	119	38	474
175	301	149	163	308	135	600	509	474
585	459	327	239	444	138	86	113	474
376	357	269	130	328	102	69	60	474
492	347	362	144	319	115	82	90	474
355	337	270	256	325	202	500	479	474
21	249	22	5	257	5	109	90	474
431	335	329	184	299	158	105	74	474
436	392	285	299	370	207	696	627	474
39	254	39	12	256	12	119	99	474
300	342	225	439	381	295	615	543	474
259	363	183	291	362	206	628	548	474
493	433	292	653	421	397	634	551	474
132	300	113	130	299	111	588	495	474
348	366	243	241	375	164	678	611	474
327	348	240	266	329	207	664	598	475
370	338	280	265	329	206	624	573	475
462	401	295	449	400	288	714	650	475
20	257	20	10	280	9	305	158	475
694	508	350	355	351	259	39	160	475
19	247	20	5	239	6	51	121	475
650	395	421	419	342	314	110	124	475
69	261	68	45	257	45	371	289	475
403	380	272	398	363	281	678	615	475
256	369	178	262	348	193	495	481	475
369	392	240	326	411	203	703	632	475
99	267	95	77	263	75	536	451	475
462	342	346	184	327	144	151	39	475
36	253	36	7	251	7	114	101	475
54	271	51	15	258	15	91	85	475
498	365	349	212	313	173	181	123	475
407	345	302	289	333	222	671	605	475
342	325	270	291	326	229	693	626	475
109	276	101	25	270	24	125	92	476
101	278	93	26	283	24	129	137	476
366	340	276	255	319	205	663	600	476
399	391	261	407	360	289	662	602	476
406	345	301	307	332	237	428	466	476
438	329	341	214	305	180	160	65	476
280	365	196	275	390	181	619	547	476
481	419	294	886	425	534	766	697	476
488	447	280	476	418	291	608	586	476
480	410	300	180	336	137	126	137	476
33	259	33	12	241	13	111	69	476
336	376	229	270	342	202	632	580	476
384	386	255	339	360	241	551	513	476
962	619	398	1011	446	580	739	655	476
404	386	268	528	386	350	725	653	476
22	246	23	8	242	9	99	82	476
582	354	421	257	317	207	195	142	476
316	328	247	239	333	184	655	592	476
351	332	271	239	315	195	676	609	476
283	333	218	247	324	195	673	606	476
524	369	363	273	349	200	159	92	476
484	359	345	216	335	165	185	29	476
138	314	112	22	310	18	57	161	476
233	316	189	224	316	182	584	506	476
328	400	210	340	387	225	406	417	477
37	261	37	21	278	20	398	295	477
461	388	305	156	388	103	29	13	477
56	275	52	17	280	15	100	116	477
351	357	252	283	322	225	275	324	477
504	387	333	156	382	105	121	82	477
442	352	321	271	345	201	703	634	477
379	358	271	325	336	248	586	551	477
404	359	288	328	363	231	663	600	477
362	366	253	315	337	239	640	583	477
406	359	290	332	357	238	726	652	477
493	358	352	321	301	273	118	108	477
472	336	359	156	303	132	73	58	477
412	354	298	163	341	123	125	82	477
437	373	300	276	357	197	632	579	477
334	321	267	207	312	170	651	594	477
551	368	383	618	401	394	750	681	477
79	280	72	22	278	20	120	58	477
337	347	249	375	366	263	703	630	477
584	403	371	260	338	197	166	101	477
275	332	212	211	329	164	658	591	477
430	407	271	308	395	199	589	560	477
378	343	282	250	325	197	516	502	478
496	366	347	155	323	123	116	90	478
515	423	311	859	409	538	661	603	478
322	411	200	294	375	201	477	475	478
544	424	328	481	371	332	120	140	478
56	265	54	15	270	14	96	129	478
50	254	50	35	254	35	142	211	478
445	384	296	321	375	220	704	639	478
496	406	312	253	350	185	102	100	478
584	364	411	217	325	171	87	87	478
182	312	149	206	296	178	104	154	478
446	322	355	244	317	197	179	146	478
470	365	329	188	324	149	119	128	478
283	300	241	148	299	127	664	598	478
46	271	44	14	279	13	106	91	478
804	483	426	730	512	365	691	625	478
332	302	281	305	309	253	403	453	478
563	400	360	241	377	164	96	167	478
508	348	373	218	312	179	158	105	478
49	273	46	19	269	18	280	189	478
877	519	432	866	416	533	674	596	478
508	370	352	237	339	179	168	168	478
165	295	143	179	303	151	619	534	479
527	375	360	185	308	154	167	134	479
268	426	161	338	448	193	707	635	479
246	314	201	266	302	226	621	540	479
343	315	278	216	321	172	630	577	479
747	452	423	400	403	254	135	121	479
75	259	74	18	256	18	136	116	479
501	386	332	264	345	196	51	104	479
45	261	45	10	260	10	62	115	479
453	424	274	613	436	360	639	588	479
282	337	214	401	345	297	601	522	479
506	359	361	283	354	205	146	125	479
358	364	252	228	314	186	85	169	480
574	432	340	213	375	146	240	212	480
340	314	277	257	331	199	646	584	480
99	275	93	22	272	21	59	129	480
313	347	231	202	337	154	572	534	480
519	376	353	227	322	180	214	140	480
554	423	335	745	401	476	710	646	480
52	274	48	40	283	36	525	436	480
476	356	342	449	335	343	693	627	480
236	289	209	125	299	107	618	534	480
51	254	52	11	262	10	81	46	480
830	525	405	540	548	253	202	189	480
657	405	416	330	369	229	130	115	480
102	268	97	87	269	83	345	324	480
592	379	400	270	337	205	147	114	480
259	312	213	127	280	116	129	136	480
370	414	229	371	405	235	739	662	480
394	369	273	427	353	310	713	641	480
61	258	61	11	251	12	86	121	480
365	370	253	381	353	276	692	625	480
504	340	380	217	323	172	94	118	480
427	384	285	963	391	630	654	574	480
363	336	277	254	334	194	625	570	480
79	263	77	22	253	22	76	102	481
540	379	364	193	360	137	62	106	481
288	308	240	319	300	272	580	498	481
354	362	251	185	331	143	118	99	481
375	382	251	307	385	204	552	547	481
244	315	199	257	297	221	109	123	481
296	388	195	353	369	245	728	654	481
395	320	316	305	323	241	696	627	481
36	262	35	9	261	9	59	80	481
560	443	323	205	511	102	160	86	481
542	364	381	237	317	192	188	222	481
271	393	177	321	395	208	479	430	481
460	352	335	163	323	129	73	82	481
501	366	350	185	352	134	96	136	481
604	392	394	210	321	168	136	46	481
19	242	20	20	248	21	178	145	481
416	353	302	260	332	200	615	569	481
22	251	22	8	253	8	245	180	481
552	415	340	223	402	142	108	157	482
63	277	59	87	279	79	587	499	482
603	448	345	442	460	246	696	636	482
643	437	377	223	384	149	124	137	482
67	273	63	25	286	22	91	140	482
24	257	24	21	262	21	393	305	482
431	341	324	204	370	141	168	97	482
452	375	309	189	327	148	152	121	482
373	400	238	389	387	258	691	622	482
270	367	189	204	348	150	643	580	482
406	353	295	155	331	120	120	135	482
394	332	304	295	321	235	725	652	482
251	319	201	334	305	280	561	486	482
508	373	348	195	321	156	126	104	482
571	420	348	247	405	156	192	142	483
440	360	312	170	333	131	140	124	483
528	360	375	251	335	191	108	87	483
319	344	237	269	320	215	633	580	483
317	327	249	230	313	188	662	602	483
893	525	436	1023	361	726	689	603	483
337	346	249	279	328	217	661	599	483
29	246	30	16	245	17	162	173	483
54	259	53	71	268	67	282	202	483
134	314	109	228	304	192	620	532	483
470	364	331	357	346	263	677	616	483
396	344	295	249	355	179	617	569	483
26	247	27	7	240	8	124	121	483
449	367	313	170	341	128	141	42	483
329	343	246	300	324	238	692	623	483
496	337	377	189	320	151	128	163	483
270	403	172	332	413	205	718	643	483
479	348	352	153	304	129	86	120	483
498	365	350	175	330	136	101	137	483
536	390	351	201	349	147	92	128	483
22	273	21	37	267	35	506	408	483
547	358	391	205	318	165	108	149	483
461	341	346	293	292	257	76	154	484
619	379	419	228	345	170	134	101	484
254	310	210	235	335	179	143	146	484
311	340	235	215	362	152	664	599	484
515	395	334	381	364	267	63	101	484
487	389	321	293	352	213	120	119	484
98	263	95	30	265	29	129	137	484
668	428	399	609	381	409	536	446	484
57	263	55	17	260	17	114	60	484
390	346	288	800	336	609	712	629	484
291	295	252	286	284	258	666	590	484
371	395	241	454	361	323	744	671	484
39	258	39	9	265	9	92	110	484
270	329	210	295	309	245	463	462	484
361	337	274	446	350	326	545	463	484
286	363	202	262	357	187	497	501	484
539	370	373	215	315	175	97	161	484
478	427	286	539	392	352	733	668	485
520	399	334	308	381	207	95	146	485
238	447	136	289	430	172	664	596	485
427	399	274	502	371	346	629	559	485
430	343	321	152	315	124	45	99	485
136	277	125	30	282	27	154	131	485
24	259	23	31	257	31	383	297	485
394	376	268	272	351	198	635	584	485
654	611	274	935	505	474	742	670	485
443	371	306	290	342	217	57	82	485
133	299	114	166	290	146	382	319	485
115	275	107	32	278	29	168	119	485
461	332	355	187	309	155	90	89	485
278	316	225	234	314	191	659	592	485
665	456	373	639	547	299	627	545	485
208	327	163	248	326	194	601	518	485
24	256	24	9	274	8	149	118	485
516	596	222	649	602	276	706	617	485
362	378	245	318	344	236	663	599	485
25	254	25	52	262	50	178	137	485
81	290	71	16	279	15	120	113	485
465	362	329	182	341	137	60	135	485
141	269	134	195	270	185	508	437	485
118	270	112	66	270	62	207	327	486
513	340	386	215	301	183	177	104	486
45	266	43	12	260	12	216	126	486
514	371	355	225	330	175	297	233	486
606	375	414	234	331	181	82	145	486
419	369	290	461	345	342	650	590	486
37	265	35	55	268	53	433	337	486
262	339	198	230	332	178	654	590	486
591	414	365	339	338	257	120	208	486
81	265	79	21	293	18	116	111	486
367	352	267	341	328	266	652	593	486
562	362	397	239	327	187	82	110	486
372	336	283	279	334	214	691	621	486
359	408	225	319	374	219	727	655	486
478	343	357	238	332	184	132	159	486
314	323	248	273	318	220	723	653	486
793	470	431	471	499	242	152	179	486
385	327	302	234	314	191	606	559	486
379	341	285	369	335	282	726	653	486
378	361	268	350	362	247	668	605	486
236	326	186	256	337	195	644	558	487
58	274	55	15	274	14	106	108	487
498	399	320	174	373	119	84	87	487
394	343	294	176	319	141	174	179	487
20	255	20	17	260	17	403	321	487
867	497	446	581	662	225	235	119	487
468	375	319	196	357	141	151	89	487
27	251	27	6	270	6	136	126	487
351	439	204	651	465	358	352	331	487
453	369	314	205	323	163	108	116	487
455	365	319	185	324	146	180	166	487
297	332	229	314	298	270	284	265	487
289	330	224	279	330	217	670	605	487
354	323	280	144	302	122	105	106	487
334	330	259	363	314	297	686	618	487
408	334	313	158	305	133	121	89	487
300	307	250	223	294	194	679	612	487
617	417	379	283	393	184	134	106	487
26	251	27	10	253	10	91	154	487
404	396	261	562	377	382	657	600	487
39	261	38	8	266	7	96	74	488
350	340	263	463	327	362	590	521	488
300	316	243	263	320	211	518	514	488
566	407	356	222	409	139	149	141	488
279	357	200	208	368	145	588	524	488
56	260	55	52	266	50	525	441	488
56	269	53	32	342	24	100	111	488
554	444	319	193	351	141	143	84	488
418	340	314	198	311	163	111	132	488
641	439	374	298	427	178	158	170	488
432	395	280	265	389	174	145	196	488
322	324	254	216	337	164	526	519	488
1001	462	554	976	484	517	759	685	488
43	273	41	36	298	31	187	147	488
159	283	144	91	280	83	586	508	488
343	354	248	317	327	248	687	622	488
61	270	58	13	261	13	68	95	488
319	332	247	255	326	200	690	619	488
609	368	424	257	328	201	180	166	488
301	366	211	223	342	167	663	597	488
446	373	307	405	356	291	726	655	489
496	408	312	134	317	109	91	104	489
88	266	85	20	272	19	186	106	489
335	354	243	279	332	215	689	621	489
324	321	259	292	309	242	527	515	489
47	253	48	18	258	18	97	96	489
202	335	154	195	317	158	555	484	489
391	351	285	179	331	138	89	71	489
465	358	332	214	352	155	259	176	489
284	304	240	123	294	107	100	131	489
344	320	275	138	288	123	118	101	489
516	378	350	246	317	199	104	166	489
117	277	109	122	277	113	361	313	489
32	271	30	45	290	40	434	368	489
507	384	337	168	349	123	128	140	489
743	451	421	271	436	159	108	58	489
397	323	315	268	329	208	707	636	489
21	259	21	8	264	8	78	135	489
33	251	33	13	246	13	288	224	489
28	254	29	8	250	8	99	121	489
26	254	26	18	255	18	146	218	489
521	359	372	179	341	135	97	136	490
399	337	303	146	307	122	217	199	490
614	399	394	325	349	238	145	59	490
733	467	402	581	585	254	665	581	490
468	328	365	217	304	182	132	70	490
440	342	330	254	332	196	183	125	490
521	372	358	425	363	300	687	626	490
90	272	84	25	271	23	90	102	490
393	421	239	420	407	265	588	569	490
498	352	362	223	344	166	74	64	490
342	354	248	242	358	173	684	617	490
305	353	221	337	329	262	694	624	490
675	397	436	1023	364	720	551	517	490
42	268	40	23	262	22	477	397	490
495	395	321	239	331	185	76	152	491
267	330	207	270	365	189	658	591	491
424	345	314	179	312	147	124	158	491
414	363	292	333	383	223	628	574	491
337	342	253	392	331	303	567	536	491
182	284	164	116	279	106	412	429	491
505	328	394	266	313	217	208	131	491
445	363	313	192	320	154	151	120	491
26	265	25	26	259	26	468	372	491
370	373	254	265	315	215	165	131	491
292	319	234	280	348	206	692	618	491
115	294	100	32	303	27	109	84	491
417	331	323	132	309	109	149	125	491
395	333	304	141	302	120	139	157	491
319	472	173	310	489	162	686	621	491
268	311	221	236	324	187	580	505	491
1023	607	432	868	811	274	615	545	491
499	350	365	260	323	206	31	99	491
235	376	160	271	431	161	396	424	491
332	347	245	270	347	199	558	543	491
337	331	260	527	308	438	696	609	491
359	407	226	448	396	290	737	664	492
60	268	57	15	268	14	123	123	492
315	312	258	189	318	152	622	569	492
619	347	457	174	307	145	63	128	492
411	333	316	260	313	213	106	145	492
365	370	252	338	339	255	693	626	492
25	260	25	23	266	22	490	397	492
374	341	280	214	317	173	158	90	492
539	399	346	163	366	114	167	121	492
437	345	325	178	310	147	137	99	492
324	386	215	312	422	189	691	618	492
377	336	287	143	326	112	188	125	492
375	339	284	141	309	117	139	128	492
132	307	110	156	303	132	585	498	492
318	314	259	310	334	238	656	595	492
57	277	52	16	267	15	339	242	492
737	510	370	530	531	256	78	193	492
326	339	246	139	304	117	149	41	493
465	371	321	173	360	123	76	113	493
243	339	184	340	336	259	626	544	493
370	363	261	446	379	302	401	444	493
356	343	266	378	347	279	635	581	493
351	377	239	268	387	177	619	549	493
665	424	402	195	364	137	132	101	493
20	251	20	4	238	4	71	97	493
489	414	302	469	380	316	720	651	493
390	314	319	168	314	137	114	166	493
1018	625	417	891	746	306	591	542	493
411	362	290	249	316	201	158	147	493
313	342	234	220	310	182	557	532	493
91	282	82	29	309	24	100	100	493
362	332	279	222	337	169	658	597	493
95	261	93	82	262	80	228	278	493
359	410	224	268	468	147	589	560	494
740	448	423	519	440	302	595	517	494
371	332	286	230	332	178	686	618	494
801	562	365	1023	486	540	721	655	494
322	315	262	368	306	308	565	504	494
341	354	247	283	339	213	662	600	494
49	288	43	32	291	28	121	94	495
578	391	378	221	353	161	137	158	495
44	280	40	52	274	49	449	364	495
57	276	53	53	293	46	289	269	495
614	438	359	1023	393	668	681	620	495
25	303	21	15	291	13	114	102	495
404	343	301	299	326	234	63	116	495
300	341	226	249	317	201	664	603	495
613	377	417	273	326	214	115	118	495
30	248	31	20	246	21	186	210	495
382	373	263	165	328	129	87	191	495
221	335	169	249	373	171	588	509	495
428	366	299	244	346	180	652	592	495
287	322	228	353	312	290	593	521	495
403	302	341	199	307	166	108	114	495
426	349	312	302	324	239	108	129	495
350	377	237	506	429	302	587	531	495
454	366	318	171	336	131	174	125	495
295	294	257	176	296	152	587	552	495
408	347	301	176	312	145	191	73	495
488	371	337	197	323	156	78	106	495
370	336	282	304	325	239	659	599	496
545	360	387	250	355	180	173	74	496
593	391	388	219	327	172	121	129	496
380	329	296	199	311	164	102	100	496
419	382	281	519	369	360	734	658	496
342	345	253	307	315	250	157	324	496
347	358	248	278	351	203	692	623	496
34	259	33	10	252	10	87	109	496
313	322	249	413	312	339	473	455	496
384	375	262	350	392	228	697	627	496
339	341	254	249	343	186	569	537	496
415	354	300	629	342	470	537	465	496
305	317	246	201	309	166	693	622	496
365	372	251	400	345	296	738	662	496
360	324	284	253	317	204	688	618	496
133	294	116	186	290	164	577	490	496
35	249	36	8	262	7	42	96	496
226	283	204	235	284	212	615	529	496
491	430	292	307	375	210	129	64	496
395	330	306	114	323	90	128	100	496
552	389	363	203	335	155	162	181	496
406	358	291	362	336	275	687	620	496
494	366	346	181	334	139	106	64	496
834	607	351	1023	500	525	760	697	497
420	493	218	398	472	216	384	447	497
542	381	364	261	334	200	131	120	497
357	416	220	304	425	183	676	608	497
337	352	245	218	358	156	605	560	497
356	354	257	310	342	232	684	618	497
299	327	234	216	307	180	659	596	497
765	511	383	458	431	272	165	154	497
544	377	369	294	361	208	165	108	497
354	369	246	312	352	227	271	352	497
74	254	75	23	260	22	236	228	497
399	332	308	133	316	108	109	82	497
571	423	345	261	377	177	102	165	497
46	263	44	32	272	30	485	396	497
356	385	237	505	423	306	587	515	497
22	253	23	34	260	34	157	171	497
26	276	24	29	265	28	393	296	497
346	336	264	254	314	207	643	587	497
31	264	30	8	256	8	147	132	497
615	514	306	1023	362	723	676	657	498
335	312	275	252	304	212	650	591	498
263	302	223	349	309	289	629	545	498
526	387	348	156	366	109	152	113	498
435	344	324	202	312	165	86	118	498
306	421	186	265	414	164	678	611	498
704	442	408	440	521	216	315	300	498
425	337	323	123	314	100	108	147	498
27	261	26	18	253	18	119	123	498
381	383	255	304	366	212	681	616	498
406	409	254	435	429	259	691	623	498
273	367	190	260	348	192	174	121	498
36	254	37	19	259	18	312	272	498
57	288	51	22	301	18	146	157	498
517	338	392	230	306	193	157	101	498
399	342	298	169	294	147	124	196	498
466	379	315	221	314	180	197	161	498
343	379	231	271	373	186	647	585	498
517	336	394	170	318	137	137	120	498
279	406	176	377	375	257	700	632	498
452	365	317	156	363	110	120	157	498
28	266	27	10	268	9	82	137	498
598	371	413	200	328	157	171	124	499
83	264	81	67	264	65	305	275	499
269	300	230	464	290	410	623	544	499
336	321	268	200	338	152	637	579	499
455	338	344	187	315	152	130	102	499
334	321	266	177	330	137	636	578	499
386	334	296	230	335	176	697	628	499
659	516	327	825	541	391	744	674	499
519	387	344	222	344	166	70	162	499
451	409	283	199	370	137	46	154	499
60	268	58	59	268	57	513	427	499
219	321	174	235	325	185	614	531	499
400	338	303	225	312	185	157	163	499
217	343	161	248	313	203	670	603	499
415	403	264	684	365	479	655	583	499
1023	548	478	1023	386	679	763	688	499
21	247	21	42	249	43	265	170	499
289	413	179	372	434	219	672	607	499
427	374	293	386	352	281	702	632	499
1023	580	452	1023	313	837	835	765	499
1023	665	394	1023	439	598	816	751	499
335	343	250	256	339	194	655	592	499
593	403	377	208	357	149	115	141	499
69	267	66	35	318	29	111	110	499
434	357	311	273	356	196	684	618	499
329	310	271	437	301	373	530	455	500
369	323	292	216	350	158	641	584	500
470	360	334	219	362	155	119	171	500
353	335	270	166	299	142	110	115	500
393	339	297	334	327	262	699	631	500
491	354	355	442	380	298	689	627	500
220	344	164	396	343	296	649	566	500
361	353	262	263	336	200	490	464	500
341	331	264	209	327	163	596	552	500
25	259	25	23	260	22	386	315	500
490	352	356	408	349	299	524	527	501
292	310	241	224	314	182	672	606	501
143	301	121	23	312	19	73	123	501
428	360	304	160	325	126	153	206	501
39	269	37	73	274	69	209	165	501
578	405	365	236	408	148	113	124	501
601	390	395	273	342	204	188	173	501
366	371	252	415	355	299	669	605	501
717	427	430	278	384	185	143	76	501
26	259	26	13	254	13	96	120	501
525	382	352	157	406	99	115	99	501
573	378	388	323	329	252	91	57	501
320	327	250	310	315	253	664	599	502
407	332	314	239	342	179	655	596	502
490	385	326	247	351	180	160	116	502
294	355	212	528	391	346	545	475	502
384	449	219	462	443	267	710	647	502
476	334	365	274	305	230	224	180	502
443	350	324	150	303	127	104	162	502
25	250	25	29	252	30	458	360	502
537	367	374	226	360	160	153	171	502
64	280	58	62	279	57	458	367	502
521	368	362	183	335	140	102	105	502
32	259	31	25	295	22	309	213	502
104	267	99	99	265	96	401	325	502
382	398	245	340	377	230	615	566	502
343	369	238	340	359	242	695	625	502
547	428	327	273	359	195	104	74	502
546	399	350	217	333	166	123	199	502
97	283	87	87	281	79	454	371	502
20	247	21	17	308	14	100	84	502
26	253	26	13	279	12	134	128	502
514	343	384	216	403	137	134	95	502
455	354	330	360	341	271	705	636	503
301	316	244	358	309	297	493	459	503
21	268	20	28	264	27	389	316	503
466	349	342	191	321	152	167	154	503
444	382	298	273	348	201	119	90	503
21	252	22	6	247	6	104	119	503
492	410	307	227	345	169	141	146	503
552	365	388	229	319	184	118	97	503
403	316	327	262	305	220	503	490	503
340	342	254	260	322	207	691	620	503
242	335	185	224	339	169	682	611	503
379	348	279	216	326	170	87	134	503
256	350	187	201	330	156	547	525	503
494	411	308	322	385	214	125	99	503
420	336	321	201	296	173	90	173	503
31	248	31	46	253	47	353	247	503
323	373	222	362	362	256	271	300	503
647	411	403	261	374	179	157	120	504
320	322	255	224	317	181	628	573	504
347	372	239	252	401	161	674	608	504
52	261	51	13	255	13	134	81	504
359	400	230	432	429	258	724	649	504
558	406	352	291	464	160	520	432	504
482	356	346	186	310	154	91	57	504
305	357	219	342	339	258	711	632	504
44	263	43	69	266	66	548	460	504
204	291	179	182	272	171	494	431	504
25	260	24	39	275	37	243	185	504
685	525	334	1023	277	947	653	583	504
330	368	230	216	337	164	583	538	504
387	347	286	409	358	293	620	546	504
504	411	314	372	345	276	173	87	504
369	388	244	301	393	196	660	599	504
269	349	198	242	341	182	620	562	505
735	504	373	1023	581	451	779	703	505
389	343	290	176	303	148	99	58	505
363	368	253	272	331	210	614	560	505
366	341	274	266	327	209	671	605	505
515	476	277	237	417	145	163	115	505
427	366	299	548	372	377	652	588	505
422	320	338	278	318	223	683	622	505
150	274	140	61	273	57	553	484	505
186	308	155	108	293	95	433	349	505
363	339	274	232	350	170	671	607	505
396	362	280	396	347	292	561	544	505
243	339	184	367	325	289	537	451	505
350	307	292	227	293	199	668	603	505
501	374	343	249	347	184	132	154	505
51	256	51	15	271	15	74	79	505
365	366	255	267	367	186	674	611	505
53	280	49	42	285	37	458	386	505
550	417	338	326	393	212	201	222	505
724	451	411	394	405	249	130	147	505
469	383	314	133	387	88	25	120	505
426	367	298	216	318	174	170	158	505
23	272	22	13	274	13	76	101	505
334	338	253	249	326	195	653	590	505
167	289	148	123	285	110	418	382	505
541	444	312	209	420	128	337	254	505
789	472	428	706	435	415	692	614	505
811	487	427	536	378	363	94	68	505
331	363	234	351	370	243	743	665	506
344	341	258	311	338	235	555	526	506
404	343	302	361	326	283	650	590	506
397	376	270	372	371	256	703	630	506
340	350	249	289	330	224	662	600	506
522	389	344	216	343	161	288	210	506
376	372	259	312	377	212	699	629	506
390	365	274	461	367	321	752	676	506
34	260	34	38	274	35	396	310	506
337	304	283	209	309	173	650	592	506
333	353	242	200	344	149	423	407	506
23	251	24	9	257	9	86	115	506
502	421	305	180	421	109	158	137	506
371	341	278	223	311	183	166	54	506
20	261	20	39	265	38	332	221	506
411	340	309	206	325	162	102	110	507
574	448	328	259	364	182	111	135	507
456	409	286	183	366	128	196	198	507
535	381	360	243	326	191	166	111	507
78	270	74	18	266	17	147	135	507
367	325	290	248	333	191	692	622	507
472	363	333	193	339	146	118	161	507
1023	581	451	1023	440	596	769	701	507
239	297	206	72	296	62	114	95	507
467	357	335	140	335	107	153	97	507
25	260	25	19	258	19	362	279	507
420	350	308	344	333	265	692	626	507
673	400	430	332	369	231	110	96	507
742	481	394	482	494	250	573	489	507
423	390	278	477	379	322	662	601	507
266	325	209	250	302	212	388	423	507
520	365	364	179	332	138	102	141	507
196	278	181	83	266	80	301	394	508
418	342	313	169	333	130	45	108	508
502	381	337	179	344	133	63	115	508
726	471	395	575	453	325	510	424	508
23	252	23	26	267	25	372	305	508
410	344	305	341	324	269	726	657	508
294	328	230	184	311	152	663	599	508
83	273	78	21	256	21	152	85	508
458	371	316	252	332	194	134	84	508
404	347	298	246	357	176	570	543	508
476	352	346	171	318	138	102	60	508
73	302	62	22	308	18	74	89	508
488	368	340	133	339	101	89	108	508
417	347	307	399	328	311	723	650	508
20	256	20	11	248	11	340	278	508
181	321	145	260	305	219	588	504	508
99	290	87	111	296	96	468	362	508
408	354	296	139	302	118	151	183	508
302	340	228	227	327	177	412	449	508
370	335	283	266	321	213	669	606	508
347	373	238	346	350	253	650	594	508
642	442	372	523	397	337	754	689	508
304	316	246	351	320	281	678	602	509
645	400	413	870	401	556	797	726	509
318	352	231	216	344	161	594	553	509
446	355	322	203	321	162	126	118	509
315	342	236	218	330	169	619	566	509
645	495	334	490	500	250	660	574	509
191	281	173	165	276	154	561	470	509
50	275	46	19	266	19	113	148	509
39	259	39	10	251	10	110	125	509
304	326	239	192	329	150	523	498	509
308	335	235	185	325	146	458	446	509
239	323	190	303	301	258	594	545	509
602	392	394	292	337	222	78	155	509
408	340	307	166	313	136	75	131	509
478	345	355	179	302	152	115	149	509
303	350	222	286	337	217	677	612	509
220	335	168	213	340	160	630	571	509
320	314	260	294	316	238	331	426	509
190	324	150	146	309	121	660	593	510
506	428	303	448	430	267	667	607	510
506	373	347	237	373	163	160	141	510
673	414	416	267	350	195	126	109	510
430	349	316	168	320	135	171	75	510
275	312	226	128	299	109	148	58	510
202	280	185	299	281	272	571	484	510
49	257	49	10	256	10	111	113	510
490	333	377	172	302	145	115	94	510
390	319	313	296	317	239	710	640	510
64	258	64	9	270	9	100	126	510
475	334	364	393	345	292	102	130	510
517	370	358	210	330	163	113	66	510
102	322	81	141	320	113	659	573	510
326	327	255	68	293	59	54	78	510
536	340	404	195	303	165	126	97	510
305	315	248	208	312	170	603	550	510
367	337	279	236	332	182	654	594	510
34	256	34	20	263	19	139	157	510
310	302	263	150	298	129	614	564	510
598	418	366	253	366	177	157	130	510
371	367	259	188	346	139	123	129	510
285	348	210	239	354	172	727	653	510
21	250	22	6	259	6	90	105	510
415	345	307	187	317	151	170	79	510
551	422	334	428	343	319	170	85	511
560	418	343	208	363	146	110	205	511
378	314	309	507	313	415	728	649	511
414	330	321	302	319	242	671	608	511
151	285	135	205	305	173	529	447	511
648	401	414	260	379	176	71	114	511
40	264	39	10	248	10	94	106	511
334	391	219	223	383	149	699	629	511
404	330	314	279	319	224	411	468	511
85	284	77	17	285	16	135	155	511
459	369	319	221	324	174	89	170	511
495	341	371	190	309	157	63	141	511
89	291	78	131	281	119	236	205	511
552	420	336	220	345	163	99	105	511
461	346	341	212	315	172	157	173	511
368	402	235	58	379	39	87	81	511
496	351	362	198	328	154	120	151	511
549	350	401	233	310	192	130	95	511
522	395	338	192	399	123	75	111	512
456	348	335	180	319	145	186	52	512
313	321	250	305	310	252	691	623	512
349	394	227	257	410	161	426	476	512
527	366	368	219	339	165	120	45	512
308	349	226	285	343	213	551	509	512
63	261	62	23	348	17	111	130	512
307	366	215	269	358	193	662	596	512
129	279	119	174	274	163	654	566	512
336	316	273	334	317	269	692	609	512
79	258	78	66	264	64	288	295	512
436	332	336	196	295	170	157	99	512
666	500	341	449	452	254	536	450	513
41	262	41	55	265	53	399	323	513
467	372	322	178	335	136	158	159	513
502	359	358	139	341	105	84	66	513
191	282	174	184	266	177	527	471	513
49	257	49	21	261	20	404	339	513
421	355	304	137	327	107	114	179	513
245	330	190	389	333	299	699	629	513
321	339	242	247	342	185	689	621	513
438	394	285	296	435	174	191	282	513
275	394	179	352	419	215	673	604	513
344	336	262	208	320	166	659	599	513
733	415	452	401	362	284	114	174	513
483	370	334	211	315	172	146	84	513
49	261	48	12	259	12	80	96	513
749	505	380	521	449	297	529	467	513
332	384	222	488	391	320	757	671	513
23	252	23	22	253	22	307	288	513
585	487	307	875	410	546	681	614	513
252	327	198	299	316	242	638	559	514
27	258	27	17	262	17	424	336	514
282	371	194	229	361	162	544	523	514
85	267	82	16	263	16	64	43	514
418	351	305	171	315	139	115	54	514
389	341	292	563	347	415	567	527	514
39	250	40	24	259	23	365	282	514
89	269	85	27	270	25	118	111	514
357	322	284	216	355	155	158	220	514
438	403	278	228	364	161	201	110	514
509	396	329	395	340	297	136	115	514
20	255	20	19	254	19	176	196	514
562	522	275	917	568	413	737	669	514
32	257	32	12	253	12	114	128	515
455	371	314	236	322	187	53	118	515
423	338	321	169	327	133	91	158	515
537	421	326	187	377	127	80	137	515
20	247	21	14	285	12	74	104	515
512	347	378	282	313	230	217	227	515
289	326	227	249	310	206	489	448	515
434	420	265	688	377	467	252	159	515
21	255	21	7	292	6	68	110	515
55	252	56	61	256	61	410	322	515
430	341	323	360	330	279	716	645	515
79	264	77	12	269	11	109	131	515
432	396	280	485	387	321	713	642	515
85	267	81	44	267	42	536	453	515
420	334	322	264	315	215	677	614	515
329	344	245	709	344	527	623	541	515
455	327	357	195	312	160	94	168	515
22	259	21	17	262	17	297	278	515
296	336	226	217	315	176	655	592	515
809	607	341	943	562	429	733	664	515
282	420	172	211	411	131	674	605	515
359	421	218	352	439	206	704	631	515
355	324	280	386	341	290	466	449	515
74	266	72	17	260	17	95	76	515
385	396	249	390	391	255	719	646	515
902	596	388	837	711	302	718	646	516
216	313	177	260	299	222	579	495	516
548	386	363	271	365	190	105	152	516
517	364	363	241	313	197	177	114	516
28	279	25	17	282	16	374	260	516
334	346	247	323	338	244	727	653	516
254	294	221	140	328	109	530	497	516
481	343	359	217	304	183	79	89	516
264	367	184	316	329	245	652	593	516
476	372	327	161	330	125	143	99	516
635	461	353	252	460	140	105	109	516
376	349	276	328	331	254	675	614	516
401	362	284	312	352	227	597	555	516
22	256	23	11	301	10	141	139	516
464	378	314	223	330	173	43	49	516
566	348	416	253	298	217	56	170	516
504	376	343	239	351	174	246	162	516
346	337	262	351	330	272	659	574	516
366	322	291	262	326	205	591	547	517
329	353	238	258	329	201	689	619	517
423	328	331	194	306	162	91	86	517
251	302	213	407	293	355	592	518	517
400	344	298	149	322	118	78	132	517
47	254	47	15	251	16	433	355	517
580	388	383	204	339	154	147	102	517
371	344	276	258	336	197	663	596	517
448	349	328	472	317	381	716	650	517
25	269	24	21	262	20	381	302	517
486	380	328	295	340	222	97	119	517
308	337	234	350	324	276	538	485	517
287	311	236	223	311	184	636	581	517
53	256	53	38	257	38	393	337	517
407	345	302	397	337	302	707	638	517
442	349	324	169	314	138	87	131	517
32	267	30	14	266	13	158	120	517
377	475	204	395	453	223	668	603	517
804	440	468	471	370	326	155	139	517
248	296	215	155	280	141	176	155	517
479	365	336	214	330	166	114	63	517
29	262	28	32	267	31	532	439	517
478	380	321	203	312	166	207	129	517
547	417	336	621	395	403	794	721	517
473	338	358	217	310	179	89	82	518
435	354	314	247	352	180	327	236	518
54	254	54	14	256	14	81	108	518
334	365	234	230	360	163	684	615	518
26	261	25	18	261	18	448	358	518
642	444	371	509	466	280	771	700	518
449	379	304	174	360	123	174	121	518
294	335	225	376	298	323	591	524	518
447	379	302	138	328	108	140	159	518
379	327	297	262	322	209	685	618	518
862	502	439	624	437	365	136	195	518
23	255	23	35	254	35	300	224	518
28	253	28	10	256	10	328	199	518
467	349	343	213	301	181	115	158	518
388	318	312	132	302	112	106	134	518
415	389	273	218	353	158	153	136	518
391	356	281	212	370	147	94	125	518
212	297	183	186	300	158	594	523	519
598	359	427	255	328	199	92	114	519
340	346	252	167	297	144	135	128	519
490	370	339	200	344	149	132	96	519
544	412	338	406	433	240	737	673	519
473	356	340	153	318	123	90	53	519
401	343	299	254	345	189	706	635	519
58	267	56	19	255	19	82	111	519
554	394	360	348	415	215	73	59	519
383	365	269	209	319	167	92	153	519
717	536	342	703	426	422	731	659	519
778	504	395	636	412	396	559	490	519
20	251	21	9	300	8	99	99	519
25	242	27	13	249	14	392	337	519
292	325	230	197	308	163	621	567	519
134	270	127	110	276	102	558	481	519
684	415	422	325	370	225	123	76	519
368	340	278	291	323	231	669	607	519
426	361	302	225	301	191	109	187	519
433	342	324	200	340	151	134	166	519
442	446	254	450	441	261	733	658	519
367	340	277	297	339	225	692	621	519
101	266	97	30	263	30	128	74	519
455	353	330	191	326	150	132	211	519
382	424	231	304	416	187	539	506	519
41	256	41	27	374	19	95	99	520
361	352	263	266	341	199	422	457	520
347	376	236	298	376	203	715	644	520
307	304	259	307	336	234	110	179	520
342	321	273	264	298	227	619	558	520
311	322	247	232	316	188	669	602	520
120	303	101	119	307	99	378	299	520
25	263	24	20	263	20	422	336	520
306	315	249	407	308	338	599	520	520
28	264	28	11	263	11	155	86	520
24	263	23	33	282	30	504	405	520
495	359	353	234	317	189	110	146	520
330	317	267	201	309	166	650	586	520
367	332	283	115	300	98	143	114	520
340	342	255	204	326	160	709	637	520
546	360	388	182	332	141	106	64	520
277	323	220	386	321	308	583	503	520
92	270	87	98	272	92	519	421	521
253	376	172	330	366	231	627	571	521
363	410	226	292	372	201	272	307	521
457	369	317	162	352	118	70	60	521
586	397	378	338	347	250	94	65	521
485	390	319	151	394	98	95	131	521
316	364	222	561	415	346	539	480	521
469	366	328	161	362	114	62	120	521
97	273	91	141	270	134	563	472	521
447	386	297	295	364	207	695	629	521
527	414	326	279	425	168	111	80	521
294	310	242	267	298	229	626	552	521
507	418	310	247	331	191	147	110	521
318	347	235	393	358	282	743	668	521
520	396	336	230	358	165	75	60	521
525	390	344	564	382	378	761	692	521
48	258	48	37	273	35	271	143	521
44	290	39	29	312	24	374	292	521
325	315	264	206	304	174	660	597	521
339	340	255	356	324	281	670	582	522
375	371	259	322	340	242	608	562	522
82	260	81	50	262	49	507	428	522
377	327	295	198	315	161	32	108	522
374	334	287	309	326	242	457	475	522
534	356	385	221	315	180	206	148	522
229	302	194	281	309	232	594	520	522
380	375	259	185	341	139	118	91	522
461	345	342	264	297	228	131	137	522
702	484	372	973	426	585	732	661	522
590	473	320	181	389	119	120	65	522
395	384	263	388	371	268	721	648	522
312	382	209	371	369	257	672	606	522
434	350	317	204	341	153	54	54	522
404	380	272	296	371	204	628	578	522
42	260	42	37	256	37	399	278	522
20	249	21	23	244	24	194	140	522
24	253	24	33	258	33	196	186	523
23	257	23	20	250	20	330	280	523
1023	573	458	1023	469	559	694	622	523
69	324	55	110	335	84	598	506	523
328	370	227	322	331	249	94	159	523
258	397	167	323	367	225	674	607	523
499	382	335	254	318	205	132	89	523
313	310	258	184	300	157	543	523	523
237	309	197	287	311	236	624	542	523
356	367	249	273	337	207	681	616	523
290	340	218	236	340	178	642	581	523
362	351	264	639	369	444	645	569	523
495	427	297	441	455	248	738	664	523
120	282	109	35	262	34	110	125	523
25	288	23	44	299	38	407	341	523
535	385	355	211	342	158	118	28	523
544	399	349	307	317	248	153	135	523
528	357	379	163	342	122	75	162	523
580	600	248	917	677	347	775	697	523
294	309	243	238	314	194	653	588	523
458	341	344	140	336	106	62	143	523
458	373	314	237	327	186	92	91	523
310	384	207	366	369	254	499	481	523
478	372	329	230	329	179	9	124	523
138	279	127	81	278	74	457	376	523
139	282	126	152	279	139	462	404	523
431	401	275	435	375	297	691	631	524
307	313	251	331	298	284	624	538	524
432	362	306	122	318	98	99	142	524
542	383	363	205	339	155	90	110	524
394	361	280	297	366	207	693	625	524
449	358	321	271	323	214	173	111	524
356	308	296	248	305	208	686	617	524
593	438	347	1023	342	767	767	701	524
492	373	338	178	339	135	101	53	524
533	415	329	181	342	135	104	76	524
619	526	301	552	497	284	511	471	524
298	382	200	220	392	144	689	620	524
308	318	248	368	313	301	679	596	524
345	383	231	314	387	208	677	607	524
314	315	255	217	320	174	678	609	524
45	257	45	10	284	9	114	130	524
642	500	329	370	559	169	134	104	524
438	338	333	271	339	205	599	547	524
948	777	312	922	831	284	718	649	524
21	268	20	27	265	26	448	374	524
401	337	304	177	325	140	105	115	524
350	336	267	124	315	101	87	130	524
391	360	278	279	340	210	653	597	524
669	431	397	414	357	297	106	153	525
635	402	405	228	337	173	97	137	525
73	259	72	21	264	20	95	143	525
366	354	265	321	334	247	478	479	525
52	264	51	14	269	13	421	347	525
502	408	315	206	350	151	159	141	525
122	274	114	83	306	69	601	513	525
328	347	242	334	327	261	713	642	525
328	333	252	436	328	341	238	286	525
311	341	234	304	339	229	612	567	525
341	349	250	560	315	454	705	622	525
384	305	322	169	321	135	100	106	525
321	365	225	240	426	144	620	562	525
439	371	303	311	354	225	193	318	525
553	411	344	227	392	148	113	159	525
346	366	241	303	336	231	618	571	525
324	397	209	309	385	206	678	611	526
469	407	295	387	388	255	718	655	526
488	400	312	510	419	312	686	622	526
309	323	245	153	307	128	606	552	526
250	416	154	398	469	217	731	654	526
99	282	90	21	280	20	91	63	526
298	344	222	341	301	289	388	394	526
99	281	91	26	261	26	108	154	526
586	374	401	224	317	181	148	85	526
389	412	242	515	439	300	254	366	526
609	360	433	232	330	180	205	199	526
57	289	50	15	281	14	131	132	526
451	361	320	241	329	187	464	361	526
371	484	196	423	472	229	731	660	526
522	402	332	154	403	98	125	149	526
101	288	89	30	296	26	155	113	527
500	419	305	380	386	252	733	660	527
24	273	22	33	270	31	346	219	527
358	390	235	466	367	325	655	598	527
43	268	41	52	277	48	571	481	527
497	391	325	219	339	165	66	102	527
272	319	218	220	312	181	556	498	527
502	357	359	196	344	145	186	119	527
409	376	278	404	340	304	556	469	527
387	341	291	354	335	270	602	555	527
338	452	191	323	474	174	708	635	527
422	356	303	165	328	129	143	111	527
494	349	362	230	319	185	111	95	527
282	301	240	263	294	229	583	515	527
331	300	283	178	307	149	565	542	527
373	346	276	504	328	394	697	609	527
352	331	272	177	324	140	118	178	527
405	373	278	243	372	167	125	151	527
386	363	272	283	362	200	665	603	527
416	333	319	276	326	217	78	70	527
439	340	331	229	341	172	65	64	527
411	339	310	213	358	152	90	178	528
20	264	20	17	267	16	377	275	528
687	434	405	1023	299	877	744	664	528
536	412	333	340	401	217	673	608	528
833	620	344	730	651	287	202	197	528
313	348	230	211	347	156	448	455	528
541	422	328	199	440	116	311	217	528
397	353	288	223	309	185	111	100	528
413	330	321	286	291	251	76	131	528
451	342	338	163	298	140	53	111	528
51	264	50	12	271	12	94	64	528
300	368	209	296	379	200	683	613	528
539	373	370	229	349	168	168	154	528
456	338	345	233	301	198	119	68	528
205	288	182	32	264	31	151	100	528
479	390	314	705	370	489	687	618	528
304	352	221	299	366	210	497	485	528
239	340	180	259	322	206	110	114	528
463	341	347	197	331	153	81	137	528
339	340	256	399	341	299	710	638	528
210	292	184	255	291	224	576	493	528
501	385	334	165	338	125	95	102	528
495	380	333	499	371	345	737	672	528
296	330	230	257	311	211	526	462	528
427	371	295	131	319	105	102	143	528
606	393	395	178	367	124	135	50	528
90	266	86	108	272	102	255	202	528
271	319	217	192	316	156	652	585	528
389	351	284	364	339	275	674	612	528
479	365	336	141	332	109	94	125	528
306	345	227	592	345	439	551	489	528
445	392	290	189	347	139	84	126	529
206	379	139	320	373	219	487	410	529
57	272	53	37	287	33	443	364	529
692	574	309	554	632	224	769	700	529
445	363	314	153	329	119	111	126	529
192	313	157	199	307	166	536	458	529
667	511	334	407	489	213	426	375	529
298	319	239	250	318	201	655	595	529
343	368	239	347	397	224	701	633	529
455	375	311	312	378	211	73	87	529
708	591	307	872	435	513	652	568	529
352	337	267	202	333	155	673	606	529
59	260	58	41	266	40	329	297	529
543	356	391	242	316	196	174	148	529
341	352	248	287	348	211	565	532	529
407	340	306	162	302	137	141	171	529
630	418	386	334	366	234	60	85	529
325	354	235	362	338	274	677	610	529
429	407	270	151	374	103	141	99	529
470	393	307	343	367	239	111	178	529
560	380	378	252	325	198	110	115	530
542	375	370	247	329	192	159	209	530
510	423	308	747	389	492	636	582	530
435	333	334	229	309	190	68	63	530
365	424	221	349	465	192	641	584	530
154	296	133	40	319	32	100	64	530
228	339	172	322	335	246	542	457	530
59	260	58	14	265	14	121	116	530
135	320	108	191	399	122	503	423	530
40	268	39	13	268	12	92	86	530
503	384	336	176	341	132	128	169	530
760	430	453	711	505	360	569	509	530
381	369	264	362	367	253	643	586	530
1018	598	436	695	648	274	653	619	530
45	262	44	9	252	9	113	84	530
449	398	289	725	437	425	745	672	530
386	396	250	440	404	278	689	622	530
257	303	217	257	288	228	561	494	530
110	279	101	20	291	17	109	114	531
353	353	256	240	313	197	136	175	531
21	264	21	20	259	20	362	285	531
338	397	218	418	416	257	728	658	531
298	327	233	213	317	172	631	573	531
340	336	258	297	329	231	522	493	531
477	368	332	225	360	160	82	109	531
627	375	428	236	319	189	139	119	531
573	380	386	278	328	216	110	105	531
24	249	24	39	252	40	274	243	531
38	258	38	8	256	8	116	97	531
1023	600	437	1023	728	360	774	698	531
283	376	192	236	338	179	657	588	531
640	397	413	324	349	238	124	111	531
26	250	27	19	247	20	277	252	531
503	363	354	194	342	145	125	157	531
474	373	326	232	327	182	265	230	531
587	397	378	285	351	208	132	131	531
484	357	346	252	322	201	140	126	532
366	416	225	386	392	252	649	591	532
451	345	335	251	325	198	206	105	532
321	342	240	253	324	200	635	576	532
369	341	277	97	304	82	111	74	532
120	273	113	54	275	50	491	432	532
391	484	207	373	459	208	731	658	532
551	399	353	321	388	212	158	135	532
354	351	258	181	319	145	73	106	532
643	514	320	470	482	250	336	200	532
376	340	283	232	323	184	660	597	532
297	334	228	210	337	159	658	594	532
509	363	359	207	355	149	207	101	533
395	349	290	114	315	93	73	101	533
426	357	306	132	392	86	139	94	533
513	361	363	247	314	201	121	121	533
296	346	219	208	329	162	670	602	533
273	322	217	418	313	341	297	361	533
22	255	23	17	256	17	296	250	533
378	321	301	276	306	231	686	621	533
562	400	360	233	328	182	89	73	533
454	347	336	190	314	155	42	111	533
329	352	240	251	341	189	683	619	533
328	396	212	233	380	157	667	598	534
320	338	243	516	327	405	521	466	534
54	277	50	25	262	25	102	148	534
424	383	283	515	402	329	727	655	534
368	339	278	324	355	233	661	593	534
374	353	271	433	336	330	526	495	534
228	318	183	287	322	228	553	484	534
509	331	394	223	315	181	146	153	534
36	251	36	15	253	15	68	123	534
545	376	371	284	318	229	91	58	534
324	345	240	315	347	232	677	613	534
38	253	39	28	251	29	190	200	534
421	376	287	882	394	574	620	550	534
461	337	350	205	311	169	148	155	534
291	378	197	378	368	263	720	648	534
430	363	304	335	321	267	641	587	534
459	361	326	219	347	161	80	95	534
398	317	321	269	309	223	470	473	534
499	353	362	904	352	657	688	620	535
534	375	365	201	320	161	142	80	535
432	378	293	398	358	285	674	611	535
382	346	282	403	352	293	677	611	535
152	276	141	22	279	21	97	97	535
44	277	41	45	270	42	409	343	535
30	266	29	10	254	10	100	104	535
313	331	243	255	317	206	482	474	535
403	357	289	239	342	179	148	111	535
392	356	281	529	334	405	644	573	535
83	265	81	16	265	15	89	124	535
498	364	350	210	338	160	131	119	535
955	586	417	1023	347	755	700	630	535
96	266	93	61	253	62	326	280	535
795	579	351	940	609	395	726	660	535
537	399	344	203	350	149	74	155	535
657	409	411	219	421	133	71	87	535
40	475	22	446	641	178	118	102	535
563	377	382	221	326	174	66	121	535
19	248	20	9	247	9	82	90	535
711	437	417	308	416	190	105	136	536
546	401	349	201	400	129	146	135	536
311	388	205	408	422	247	720	645	536
449	366	315	225	350	165	79	142	536
324	375	221	657	366	460	451	387	536
326	441	189	259	497	133	684	610	536
496	373	340	284	352	207	75	125	536
234	387	155	202	413	125	679	604	536
445	347	328	399	331	309	459	469	536
58	265	56	55	276	51	313	253	536
308	320	246	421	325	331	586	523	536
32	256	32	9	250	9	62	99	536
373	322	297	127	303	107	73	97	536
457	365	321	404	383	270	726	652	536
558	383	372	381	343	284	110	143	536
86	267	82	65	263	63	421	334	536
22	259	22	22	256	22	322	293	536
529	348	389	165	316	134	193	155	536
453	347	334	203	306	169	110	146	536
41	251	42	15	302	12	81	120	536
22	249	23	10	261	10	115	71	536
55	265	53	85	264	82	236	208	536
101	268	96	57	262	56	407	349	536
490	335	374	209	299	179	120	99	537
456	359	325	204	311	168	104	130	537
33	288	30	990	265	956	119	109	537
497	507	251	521	567	235	730	656	537
491	402	312	444	406	280	726	653	537
458	362	324	162	327	127	126	155	537
67	261	66	7	293	6	123	111	537
254	292	222	244	287	217	592	529	537
389	344	290	207	302	175	417	315	537
62	257	62	10	255	10	119	52	537
267	315	217	370	300	315	573	500	537
340	357	243	407	355	293	673	608	537
394	481	210	837	497	431	637	563	537
378	347	279	304	334	233	528	527	537
64	258	63	12	264	12	97	94	537
343	318	276	161	317	130	652	590	537
71	266	69	28	264	28	97	74	537
189	299	162	215	287	192	624	541	537
315	314	257	219	314	178	554	528	537
57	267	55	18	301	15	85	142	537
385	340	290	488	377	332	635	562	537
446	349	327	218	322	173	81	97	537
256	381	172	361	367	252	540	470	537
102	309	84	77	282	70	541	457	537
323	361	229	396	305	332	438	445	537
434	343	323	128	319	102	49	81	537
314	350	230	313	335	239	665	598	537
308	326	242	192	320	154	675	610	537
258	287	230	252	287	225	613	541	537
440	343	328	131	307	109	118	126	537
115	301	98	125	308	104	569	478	538
423	421	257	371	393	242	722	649	538
388	342	291	530	321	423	696	614	538
99	409	62	203	392	133	698	634	538
347	390	227	775	343	578	448	431	538
387	327	303	280	307	233	158	105	538
505	350	370	172	319	138	111	162	538
570	362	403	305	343	228	152	110	538
485	373	333	243	326	190	210	195	538
219	304	185	182	298	156	429	449	538
358	351	261	348	320	278	331	289	538
379	330	293	190	304	160	147	160	538
517	345	384	171	306	143	115	136	538
545	398	350	158	342	119	176	99	538
444	357	318	177	356	127	96	85	538
650	418	398	332	384	221	65	100	538
297	475	160	330	530	159	119	130	538
348	324	276	460	306	385	576	514	538
778	445	447	402	423	243	252	185	538
491	444	283	668	456	375	524	536	538
431	341	323	224	317	181	137	105	538
1023	683	384	1023	591	444	773	704	538
488	403	310	163	340	123	89	91	538
459	329	357	201	301	171	85	111	538
376	330	291	383	306	321	282	357	538
437	382	293	206	355	149	151	76	538
308	357	221	299	352	217	691	622	538
42	287	37	43	284	39	455	377	538
21	255	21	12	259	12	233	134	538
528	365	370	1023	297	882	699	629	538
344	334	264	447	329	348	601	565	538
53	264	51	11	259	11	86	126	539
400	349	293	300	323	237	635	584	539
398	379	269	377	376	257	718	645	539
70	262	68	17	262	16	104	153	539
451	404	286	472	378	320	663	597	539
135	272	127	172	264	166	572	479	539
500	342	374	203	308	169	82	102	539
414	402	264	336	379	227	132	169	539
464	347	342	455	335	348	744	669	539
626	374	429	237	352	172	123	143	539
311	364	219	251	358	179	673	606	539
377	359	269	335	349	246	95	141	539
21	252	22	8	294	7	115	106	539
368	340	277	312	332	241	669	602	539
413	382	277	284	379	192	105	143	540
521	374	356	236	352	172	137	116	540
442	353	321	228	333	176	115	109	540
316	344	236	265	349	194	674	607	540
622	417	382	394	430	234	561	477	540
292	394	190	251	363	177	625	568	540
545	515	271	570	518	282	723	654	540
53	265	51	12	261	12	68	108	540
483	365	339	500	376	340	697	631	540
689	503	351	257	410	161	157	128	540
420	359	299	150	340	113	189	113	540
59	257	59	10	256	10	137	132	540
596	362	422	208	316	168	97	191	540
76	289	68	17	268	16	90	115	540
599	412	372	230	412	143	200	216	540
49	255	49	29	249	30	405	321	540
477	349	350	171	332	132	182	155	540
501	361	355	206	315	168	116	125	540
394	372	271	472	350	345	697	628	540
34	256	34	8	261	8	89	148	540
478	395	309	167	375	114	105	100	540
537	379	362	226	332	174	176	34	540
505	367	353	281	351	205	115	97	540
368	325	289	120	294	105	121	132	540
194	289	172	284	281	259	638	553	541
130	271	122	114	260	112	343	376	541
548	367	382	362	352	264	538	514	541
36	264	35	71	273	66	285	238	541
442	338	335	157	302	133	90	119	541
519	381	349	235	340	177	86	128	541
386	360	275	385	358	275	604	560	541
434	378	294	245	352	178	91	59	541
400	379	271	352	343	263	715	642	541
462	342	346	214	319	171	123	137	541
498	359	355	200	328	156	162	110	541
457	425	276	492	444	283	625	600	541
490	336	373	239	304	201	134	90	541
416	349	305	189	348	139	223	134	541
331	342	248	242	316	196	668	602	541
346	327	270	435	307	363	560	498	541
335	328	261	220	307	183	646	586	541
25	254	25	31	277	29	463	385	542
66	268	63	58	266	56	269	267	542
453	336	345	228	290	202	109	137	542
427	335	327	176	309	146	123	52	542
209	297	180	252	291	222	637	552	542
80	296	69	122	361	87	578	490	542
485	385	323	357	338	271	52	115	542
345	338	261	297	316	241	698	627	542
282	335	215	294	313	240	638	554	542
528	384	352	226	385	151	123	167	542
399	353	289	310	329	241	518	503	542
341	342	256	194	298	166	115	109	542
583	385	388	174	361	123	134	94	542
302	322	240	252	328	197	548	518	542
508	381	341	138	361	98	130	126	542
366	335	280	207	337	157	115	143	542
418	359	298	368	346	272	725	652	542
667	431	396	638	504	324	613	535	542
298	348	220	256	351	186	729	653	542
356	347	263	339	342	254	535	475	542
63	254	64	34	253	34	323	284	542
302	375	206	309	381	208	534	511	542
432	352	314	143	327	112	145	106	543
279	356	200	293	360	209	687	615	543
380	352	277	304	342	228	682	616	543
457	402	291	299	346	221	123	145	543
471	347	348	213	324	169	186	94	543
391	495	202	368	390	242	695	631	543
76	267	72	39	263	38	62	36	543
45	260	45	8	273	7	56	90	543
114	271	107	111	285	100	460	385	543
295	354	213	243	337	184	625	567	543
608	408	381	177	395	114	151	139	543
479	358	342	195	329	152	168	39	543
581	414	359	259	367	181	143	106	543
517	392	337	338	330	263	36	65	543
552	391	362	254	346	188	142	134	543
298	419	182	355	426	213	678	607	543
23	246	24	15	248	16	424	312	543
261	303	221	307	302	261	619	543	544
181	307	151	136	301	115	595	531	544
101	290	89	25	296	22	123	106	544
48	303	40	84	325	66	448	359	544
514	352	374	190	341	143	174	89	544
395	344	294	110	306	92	69	59	544
583	378	395	236	352	172	97	136	544
246	323	196	295	319	237	678	609	544
585	437	342	197	354	142	165	63	544
612	485	323	265	385	176	140	181	544
578	394	375	251	340	189	106	76	544
390	360	277	192	348	141	170	111	544
674	551	313	863	469	471	740	666	544
463	368	323	153	340	115	129	129	544
464	361	329	175	361	124	190	92	544
327	342	245	228	335	174	702	629	544
313	322	249	396	308	329	646	562	544
66	258	65	54	251	55	204	188	544
487	372	335	202	355	146	181	73	544
299	348	220	245	374	168	682	614	544
410	355	296	260	306	218	123	167	544
71	260	70	19	259	19	111	113	544
475	356	341	211	333	162	139	115	544
315	339	237	308	319	247	666	600	544
487	390	320	146	331	113	124	110	545
484	379	327	152	365	106	123	146	545
513	453	290	678	453	383	711	630	545
327	328	255	206	337	156	592	545	545
352	328	275	318	340	240	692	623	545
277	362	196	283	376	193	733	655	545
47	281	43	42	271	40	529	446	545
350	351	255	157	297	136	105	131	545
25	264	24	32	280	30	423	325	545
451	368	313	236	411	147	338	231	545
329	343	245	271	342	202	676	611	545
182	293	159	213	280	194	523	438	545
213	340	160	263	314	214	712	640	545
495	366	346	195	325	153	111	152	545
644	425	388	239	388	158	116	169	545
444	321	354	140	284	126	125	104	545
856	569	385	1023	335	782	807	734	545
449	334	344	209	315	169	120	53	545
20	250	20	7	242	7	130	96	545
550	369	381	217	332	167	114	129	545
22	260	22	12	260	12	130	109	545
54	272	51	20	273	18	109	123	546
378	379	255	351	381	236	678	613	546
340	382	228	314	408	197	686	618	546
506	343	378	236	301	200	357	273	546
401	338	304	233	335	178	653	589	546
210	401	134	292	406	184	692	618	546
215	284	194	196	286	176	535	478	546
368	342	275	277	341	208	670	606	546
450	345	335	206	320	165	155	149	546
507	353	368	282	325	222	139	94	546
324	360	231	334	323	264	662	602	546
605	505	307	757	545	355	714	645	546
561	448	321	203	410	127	129	104	546
527	358	376	150	321	120	140	60	546
359	336	273	293	314	238	672	608	546
336	478	180	384	506	195	738	664	546
389	323	309	173	313	141	105	119	546
21	248	22	11	258	11	389	308	546
121	268	116	94	262	92	500	426	546
486	395	315	183	403	116	132	140	546
393	343	293	304	344	226	694	633	546
63	276	59	19	267	18	364	285	546
402	487	211	378	534	181	704	635	547
271	295	235	212	299	182	630	565	547
87	277	80	18	333	14	82	100	547
318	339	240	482	312	396	601	532	547
350	401	223	275	381	185	700	631	547
205	312	168	271	299	232	593	510	547
810	574	361	958	561	437	721	653	547
526	365	368	248	318	200	167	66	547
100	261	98	31	362	22	116	99	547
469	356	338	162	352	118	96	46	547
276	315	224	181	329	141	687	615	547
251	402	160	247	394	160	655	590	547
30	251	31	7	273	7	101	137	547
34	268	32	23	264	22	460	377	547
191	294	167	105	282	95	541	484	547
524	373	359	206	327	161	124	139	547
337	343	251	219	325	173	643	584	547
523	388	345	201	378	136	297	219	547
522	340	394	209	314	170	97	153	547
99	275	92	86	268	82	573	486	548
529	381	356	239	353	173	101	167	548
348	337	264	525	349	385	592	527	548
971	685	363	1023	480	546	820	745	548
344	294	300	225	305	189	630	575	548
486	385	323	208	360	148	464	374	548
95	264	92	61	281	55	557	468	548
437	346	323	188	311	155	75	143	548
135	277	125	26	265	25	76	118	548
398	393	259	498	343	371	89	87	548
52	309	43	49	304	41	380	337	548
229	284	206	109	277	101	444	429	548
363	407	228	379	380	256	697	632	548
279	327	218	289	322	230	586	518	548
689	437	403	282	357	203	89	68	548
161	359	115	256	385	170	636	548	548
215	300	184	197	294	172	549	487	548
765	446	439	690	408	433	631	546	548
46	253	46	15	247	16	95	92	548
275	397	177	272	384	182	718	643	548
322	333	247	586	312	481	675	584	548
629	457	352	408	594	176	551	461	548
295	335	226	243	330	188	655	595	548
263	291	232	36	290	32	130	87	549
360	335	275	229	337	174	471	475	549
538	363	379	202	333	155	151	128	549
373	429	222	394	430	235	683	617	549
481	356	345	194	321	154	109	140	549
283	375	193	241	346	178	649	585	549
324	353	235	264	341	198	685	617	549
588	546	276	712	604	302	746	670	549
48	258	47	13	259	13	95	79	549
488	364	343	192	318	155	125	125	549
456	400	292	446	395	289	732	662	549
398	383	266	623	411	388	538	499	549
326	337	248	275	309	227	676	610	549
531	444	307	243	389	160	111	109	549
353	331	273	244	324	193	650	589	549
778	685	291	1023	631	416	799	719	549
411	397	265	493	383	329	665	584	549
194	285	174	133	270	126	433	431	549
583	368	406	205	331	158	129	141	549
301	314	245	651	312	534	620	550	550
95	267	91	107	271	101	82	195	550
487	362	344	639	334	489	532	524	550
306	306	255	256	299	219	415	455	550
312	350	229	343	351	250	677	611	550
502	370	347	243	323	193	145	99	550
310	357	222	298	334	229	647	585	550
484	395	313	176	341	132	135	140	550
528	392	345	240	496	124	406	353	550
424	339	320	164	347	121	76	120	550
522	397	336	182	331	140	101	108	550
410	375	280	200	356	144	137	105	550
61	255	61	29	259	29	207	268	550
551	464	304	279	395	180	160	102	550
328	338	248	372	332	286	594	533	550
178	291	157	191	284	172	456	376	551
281	347	208	395	362	279	700	628	551
459	328	358	248	305	208	101	105	551
500	367	348	160	320	128	148	142	551
510	355	368	169	347	124	157	102	551
52	279	47	114	276	106	540	453	551
297	343	222	214	349	157	672	606	551
366	394	238	343	369	238	679	614	551
400	357	287	178	302	151	120	132	551
659	473	357	294	359	210	104	135	551
350	341	263	272	318	219	584	538	551
28	254	28	11	323	9	62	102	551
33	256	33	12	252	12	69	116	551
401	325	316	188	295	163	86	140	551
343	326	270	247	316	200	377	433	551
21	269	20	11	260	10	378	303	551
25	276	23	28	271	27	421	326	551
233	320	187	183	322	146	652	587	551
1023	537	488	1023	291	901	720	645	551
63	267	60	17	294	14	114	109	551
252	360	179	325	341	244	594	511	551
602	425	362	251	373	172	157	168	551
380	326	299	662	317	535	694	610	552
554	377	376	245	339	185	170	163	552
479	347	354	232	312	190	141	183	552
405	374	277	261	359	186	121	86	552
295	327	231	409	305	343	700	618	552
404	445	232	535	403	340	641	563	552
201	298	172	207	285	186	433	396	552
245	329	190	251	312	206	655	591	552
412	365	289	150	334	115	113	136	552
318	313	260	275	307	230	703	629	552
80	399	51	106	435	63	584	529	552
463	376	315	200	327	157	169	99	552
503	432	298	790	376	538	724	654	552
82	255	82	40	263	38	297	304	552
466	375	318	246	325	193	145	126	552
520	375	355	161	364	113	151	92	552
347	338	263	291	367	203	653	593	552
280	308	233	268	316	217	440	465	552
19	245	20	16	243	16	286	241	552
425	356	306	219	308	181	149	149	552
413	384	275	342	407	215	636	583	552
346	334	266	301	337	229	697	628	552
627	413	389	329	342	247	189	113	552
699	454	394	262	442	152	65	71	552
81	286	73	85	272	80	251	231	552
329	358	235	240	334	184	90	118	552
611	429	365	219	385	146	62	128	553
30	258	30	8	250	8	94	84	553
482	345	358	207	304	174	211	104	553
77	273	72	140	270	133	266	166	553
553	356	398	265	322	210	121	154	553
42	263	41	11	262	10	91	165	553
368	354	266	243	353	176	500	497	553
198	291	175	121	275	113	566	495	553
124	271	117	58	308	48	532	449	553
307	329	239	242	332	186	547	487	553
1023	570	460	928	548	434	191	233	554
25	251	25	8	315	6	74	123	554
389	337	296	181	305	152	44	113	554
20	253	20	18	252	18	104	157	554
359	335	274	208	337	158	662	601	554
36	258	36	6	255	6	100	90	554
601	393	391	568	394	369	715	662	554
303	303	257	431	292	379	659	576	554
622	405	394	321	339	242	169	189	554
204	356	147	206	339	156	658	591	554
343	325	270	443	313	363	566	496	554
469	372	323	202	329	157	50	143	554
461	379	312	316	354	229	674	610	554
380	343	283	241	318	194	661	597	554
369	329	287	332	311	274	578	544	554
20	248	20	12	249	12	210	195	554
680	473	368	1023	354	740	778	712	554
50	299	43	136	299	116	236	212	554
861	509	433	668	491	348	674	587	554
465	372	321	207	319	166	84	137	555
308	372	212	414	403	263	682	611	555
80	301	68	29	284	26	130	130	555
509	451	289	204	362	144	217	161	555
50	271	48	33	260	33	501	420	555
359	337	273	261	328	204	691	619	555
37	264	36	12	265	11	147	89	555
347	438	203	354	416	218	549	524	555
441	347	325	158	313	129	118	171	555
24	252	24	7	244	7	104	143	555
62	259	61	30	263	29	290	275	555
228	311	187	390	309	323	591	510	555
259	422	157	191	441	111	679	610	555
423	330	327	144	321	115	181	128	555
118	389	78	157	527	76	655	568	556
323	329	251	224	330	173	664	600	556
342	318	275	220	314	179	662	595	556
31	258	31	12	260	11	123	111	556
69	293	61	34	362	24	123	84	556
554	463	307	238	441	138	175	202	556
471	373	323	180	306	150	94	92	556
335	348	246	214	310	177	130	64	556
114	281	104	24	295	21	62	120	556
459	402	292	286	337	217	39	95	556
408	333	314	389	338	295	362	453	556
562	370	389	252	315	205	118	110	556
34	259	34	13	255	13	128	140	556
575	380	387	236	347	174	202	176	556
520	365	365	317	326	249	161	86	556
361	356	260	252	337	192	481	469	556
568	386	377	242	383	162	126	76	556
425	346	314	155	306	130	90	121	556
449	372	310	196	337	149	66	101	557
358	333	275	281	316	228	654	590	557
74	263	72	10	257	9	86	81	557
368	339	278	136	308	113	115	154	557
312	393	203	241	362	170	719	642	557
326	406	206	396	404	251	616	568	557
486	335	371	206	347	152	130	136	557
288	343	215	252	335	192	679	609	557
29	259	29	7	259	7	89	82	557
478	356	344	136	330	106	104	62	557
314	321	251	473	323	375	580	501	557
644	438	376	205	411	127	79	91	557
638	369	442	337	331	260	148	100	557
383	347	283	306	321	244	676	610	557
365	337	278	264	315	214	700	629	557
263	371	181	337	386	224	693	626	557
599	376	408	277	319	222	121	84	558
411	374	281	180	306	151	115	167	558
86	262	84	34	262	33	412	349	558
258	377	175	323	381	217	571	499	558
468	355	337	156	315	126	108	108	558
402	343	300	282	305	237	90	106	558
528	377	358	191	320	153	131	189	558
458	386	304	189	328	147	104	154	558
523	363	369	215	320	172	97	128	558
408	335	312	311	326	244	420	477	558
354	344	263	284	345	211	619	566	558
349	380	235	441	407	278	730	654	558
368	312	302	311	316	252	679	612	558
22	280	20	28	264	28	383	309	558
539	394	350	312	385	208	126	167	558
20	248	20	18	244	19	220	221	558
20	266	20	35	269	33	385	288	558
327	384	218	354	394	230	646	587	558
447	369	311	178	316	144	198	74	558
21	265	21	87	273	82	401	303	558
456	352	332	201	309	166	101	135	558
316	328	246	224	302	190	519	513	559
381	330	295	167	295	145	105	97	559
810	628	330	837	757	283	781	710	559
491	377	334	203	337	154	167	149	559
175	280	160	114	283	103	427	384	559
398	368	277	339	352	246	713	640	559
173	285	156	172	294	150	359	369	559
498	352	362	227	308	189	175	120	559
34	261	33	8	259	8	146	101	559
397	331	307	190	310	157	160	130	559
67	256	67	15	290	14	132	146	559
426	342	319	164	312	134	91	145	559
392	351	286	307	339	232	708	637	559
522	365	365	180	346	133	73	110	559
354	330	275	266	309	220	663	602	559
61	281	55	20	281	18	79	115	559
337	317	272	318	324	252	636	575	559
315	343	235	300	369	209	129	139	559
98	298	84	34	282	31	105	97	559
633	408	397	321	363	226	151	181	559
165	402	105	52	370	36	91	140	559
38	261	38	11	309	9	74	148	559
281	329	219	324	319	260	660	571	559
667	429	398	267	384	178	140	102	559
72	283	65	30	299	26	129	86	559
506	384	337	215	340	162	113	200	560
510	370	352	244	340	184	109	198	560
92	263	90	37	258	37	482	390	560
486	386	322	265	328	207	86	94	560
449	352	326	254	318	205	162	100	560
461	344	343	137	306	115	180	104	560
567	387	375	225	381	151	59	115	560
409	374	280	352	351	256	735	661	560
331	373	228	268	385	178	605	554	560
178	284	160	214	284	192	576	494	560
332	302	282	193	297	167	616	550	560
81	268	77	92	272	87	315	198	560
183	295	159	53	307	44	110	99	560
26	294	23	44	286	39	419	342	560
323	347	238	217	326	170	132	139	560
373	342	280	344	326	270	674	612	561
510	423	308	618	413	383	738	677	561
81	295	70	91	296	78	334	253	561
517	383	346	156	370	108	174	91	561
404	335	309	163	306	136	104	132	561
556	385	369	161	335	123	130	105	561
606	515	301	874	531	421	724	653	561
308	374	211	433	423	262	732	655	561
503	360	358	219	319	175	135	146	561
474	360	337	205	324	162	106	191	561
351	371	242	339	374	232	683	618	561
404	350	295	216	316	175	136	168	561
257	336	196	329	340	247	636	577	561
54	260	53	39	265	38	235	168	562
482	359	344	208	318	168	100	105	562
30	249	31	19	241	21	238	256	562
390	349	286	382	333	294	707	637	562
335	388	221	310	401	198	673	610	562
106	280	97	29	275	27	60	102	562
597	364	419	627	330	487	765	690	562
267	310	220	300	300	256	561	474	562
533	349	391	196	316	159	151	175	562
563	396	364	274	352	199	199	166	562
392	381	263	395	332	305	693	624	562
501	331	388	213	320	170	154	155	562
243	340	183	263	351	192	574	500	563
508	349	373	279	334	214	108	86	563
347	332	268	209	333	161	473	512	563
81	258	80	21	258	21	71	85	563
446	367	312	247	339	186	151	123	563
363	322	289	280	308	233	718	645	563
418	371	289	344	356	248	613	571	563
464	330	360	160	317	129	162	121	563
441	331	341	158	335	121	168	131	563
637	424	385	353	339	267	81	96	563
400	395	259	213	314	174	137	132	563
565	466	311	790	435	465	742	669	563
547	346	405	208	326	163	125	149	563
352	365	247	336	323	266	689	622	563
177	271	167	109	270	103	571	493	563
21	253	21	13	249	13	341	279	563
791	521	388	508	416	312	121	92	563
285	342	214	292	343	218	675	610	563
479	354	346	228	320	183	119	78	563
348	356	251	249	366	174	655	593	563
167	537	80	1023	327	802	167	125	563
259	308	215	192	308	159	645	582	563
449	348	331	222	337	168	126	123	563
406	330	314	162	307	135	137	102	563
217	296	188	280	289	248	585	498	564
268	393	175	328	372	226	697	624	564
346	323	274	204	324	161	688	619	564
372	400	239	254	386	168	647	589	564
89	266	86	17	269	16	102	96	564
348	323	276	282	331	218	654	591	564
58	267	56	15	265	14	91	104	564
371	412	230	385	384	257	669	608	564
407	361	289	410	361	291	707	651	564
646	391	423	268	331	207	125	118	564
111	274	103	80	269	77	493	409	564
622	411	387	239	385	159	115	181	564
416	357	298	343	329	267	148	81	565
299	359	213	289	340	218	596	508	565
389	351	284	287	337	218	640	582	565
372	370	257	354	361	251	736	662	565
420	331	325	256	324	202	676	613	565
483	379	327	366	378	248	692	624	565
563	360	400	205	328	160	111	91	565
607	392	396	294	385	195	94	120	565
398	320	319	280	362	198	76	73	565
40	255	41	53	253	53	470	377	565
483	390	317	189	345	140	99	84	565
534	377	362	202	333	156	291	198	565
456	393	297	189	358	135	86	151	565
168	300	143	161	285	144	640	553	565
385	379	260	343	382	230	563	532	565
512	388	338	256	333	197	154	180	565
318	333	245	149	315	121	140	76	565
517	354	374	752	361	534	625	577	566
636	443	367	620	470	338	591	516	566
503	381	338	464	367	324	217	304	566
266	372	183	368	369	255	740	663	566
446	428	267	590	405	373	550	522	566
370	412	230	394	431	234	377	406	566
52	249	54	20	256	20	136	256	566
37	250	38	28	252	29	497	408	566
153	318	123	38	296	33	76	130	566
641	425	386	648	373	444	546	469	566
45	254	45	10	250	10	89	80	566
374	443	216	363	415	224	713	640	566
495	363	349	214	313	175	121	149	566
337	329	262	143	300	122	161	183	566
26	251	27	31	258	31	277	203	566
123	338	94	106	339	80	553	479	566
372	365	261	209	370	144	188	245	566
403	331	311	158	313	129	58	149	566
153	283	139	43	273	40	139	166	566
474	347	350	252	311	207	154	120	566
449	342	336	194	320	155	94	165	566
154	262	151	105	255	105	436	377	566
312	362	220	258	359	184	669	602	566
545	427	327	458	406	289	772	702	566
430	332	331	199	299	171	89	125	566
468	347	345	228	321	181	118	118	567
394	354	285	173	312	141	270	182	567
320	381	215	230	380	155	620	570	567
647	395	419	278	336	212	113	63	567
583	370	404	266	334	204	102	182	567
196	329	152	317	318	255	663	576	567
518	410	323	175	366	122	76	126	567
526	353	381	168	324	133	166	38	567
157	298	135	21	275	20	114	108	567
349	326	274	132	286	118	125	130	567
360	331	278	277	328	217	482	476	567
98	272	92	55	273	52	305	308	567
529	403	336	267	362	189	73	147	567
133	280	122	188	279	172	567	484	567
517	382	346	637	373	437	746	676	567
440	341	330	164	346	121	114	152	567
25	276	23	20	298	17	389	313	567
444	321	355	172	300	147	121	99	567
295	328	230	370	341	278	546	511	567
426	337	324	383	319	307	685	622	567
270	321	215	141	312	116	119	111	567
298	331	231	188	325	148	669	603	567
36	262	36	31	262	31	379	311	567
21	245	22	14	248	14	411	324	567
823	544	387	462	530	223	87	160	568
345	334	264	224	326	176	654	595	568
502	381	338	449	398	289	741	674	568
31	251	32	23	252	24	265	283	568
354	320	283	231	313	189	618	571	568
251	367	175	300	364	211	680	609	568
393	342	294	371	318	298	582	544	568
204	324	161	257	316	208	556	471	568
149	305	125	213	298	183	489	397	568
250	301	213	319	289	282	612	527	568
866	517	429	774	558	355	647	568	568
579	371	399	317	299	272	141	114	568
24	253	24	6	258	6	119	89	568
863	514	430	633	493	328	558	486	568
479	343	357	303	310	250	173	234	568
56	319	45	18	310	15	124	119	568
377	348	277	299	354	216	679	613	568
230	298	198	111	284	100	597	526	568
311	353	226	257	339	194	684	612	568
476	357	341	194	328	152	58	139	568
42	255	43	8	261	8	134	65	569
30	257	30	9	250	10	139	124	569
303	342	227	245	330	190	675	610	569
555	352	404	276	316	223	146	116	569
48	274	45	21	263	20	71	101	569
500	405	316	308	385	205	321	197	569
39	257	39	17	255	17	423	362	569
578	408	363	251	332	193	166	137	569
571	405	361	256	368	178	161	153	569
238	337	181	199	351	145	632	573	569
353	376	240	369	359	263	629	575	569
665	439	388	249	400	159	65	65	569
518	359	369	193	342	144	92	54	569
22	250	22	26	256	26	360	242	569
128	261	126	72	267	69	78	80	569
330	338	250	213	318	171	630	571	569
579	343	433	306	320	245	123	115	569
460	363	324	208	336	158	126	111	570
37	264	36	13	265	13	59	134	570
375	395	243	355	371	245	689	621	570
29	256	29	6	252	6	110	125	570
100	257	99	39	257	39	468	375	570
788	481	419	436	411	272	123	176	570
35	267	34	41	264	40	446	337	570
563	417	345	582	408	365	755	689	570
145	300	124	209	291	184	450	384	570
520	365	364	257	320	205	160	102	570
343	411	214	271	421	165	633	577	570
428	394	278	569	400	364	637	586	570
681	428	408	307	370	213	137	185	570
382	338	290	265	364	186	466	492	570
320	308	266	199	296	172	423	461	570
324	358	231	336	348	247	700	630	570
33	257	33	10	255	10	123	130	570
376	341	282	186	330	144	140	101	570
344	307	287	224	314	182	496	474	570
508	365	356	243	359	173	159	149	570
69	284	62	18	277	17	123	86	570
518	367	362	239	407	150	143	147	570
320	318	258	249	327	195	596	549	570
435	326	342	170	294	148	89	32	570
344	343	257	261	324	206	636	582	570
651	373	447	293	368	204	140	79	570
504	370	348	204	332	157	110	135	570
391	440	228	450	430	267	530	507	571
431	328	336	180	294	156	125	131	571
348	348	256	122	348	89	157	56	571
475	363	334	252	364	178	131	189	571
91	263	89	100	268	95	519	432	571
937	576	417	893	507	451	640	570	571
385	373	264	227	368	158	171	129	571
69	306	58	68	288	60	619	530	571
193	307	161	282	308	235	579	493	571
479	406	302	176	355	127	125	139	571
316	356	227	243	344	181	639	581	571
441	449	251	661	468	361	677	615	571
28	256	28	8	270	8	135	238	571
576	388	380	215	341	162	149	71	571
26	247	27	10	253	10	126	114	571
551	368	384	215	327	168	158	69	571
22	247	22	24	253	24	160	189	571
462	341	348	237	357	170	92	92	571
516	385	343	173	337	132	179	160	571
360	333	277	245	313	201	126	168	571
24	270	23	11	271	11	105	96	571
440	402	280	166	331	128	155	140	571
392	373	269	445	345	330	587	552	571
243	323	193	341	317	275	654	573	571
100	331	77	40	329	31	290	216	571
372	373	256	459	340	345	608	532	571
164	301	139	199	300	170	669	583	571
587	389	386	655	388	432	553	472	571
1023	576	455	1023	366	717	687	607	571
350	397	226	335	408	210	660	595	572
244	319	196	299	321	239	595	514	572
657	388	433	334	326	262	130	128	572
502	390	329	178	361	126	75	97	572
1023	623	421	1023	576	455	707	644	572
33	257	33	8	250	8	120	82	572
397	371	274	320	349	234	708	636	572
443	345	329	258	361	183	120	102	572
368	377	250	326	364	229	734	659	572
234	316	190	309	304	260	609	527	572
403	359	287	293	365	206	694	624	572
420	350	307	318	330	246	455	474	572
343	340	258	255	335	195	670	607	572
400	381	269	313	365	220	108	81	572
575	415	354	301	347	222	135	101	572
27	273	25	27	332	21	402	318	573
361	317	291	245	306	205	642	582	573
164	282	148	99	280	91	562	479	573
438	346	325	148	301	125	99	89	573
558	354	403	189	337	144	114	115	573
420	329	327	129	305	109	160	23	573
32	259	31	8	259	8	143	96	573
21	254	21	9	262	9	437	344	573
266	346	197	433	337	329	517	436	573
533	405	337	160	369	111	101	115	573
432	381	290	386	371	266	360	410	573
40	251	41	26	250	27	165	179	573
335	352	244	284	342	212	721	649	573
408	343	305	322	337	245	603	559	573
410	348	301	155	322	123	94	102	573
445	367	311	349	321	278	50	96	573
27	286	24	19	323	15	124	74	573
417	361	295	167	342	125	91	148	573
243	306	204	439	326	345	557	503	573
371	335	283	347	320	277	598	556	573
232	300	199	288	297	248	580	496	573
338	319	272	225	301	192	262	375	573
409	346	303	325	345	241	190	139	573
245	351	179	211	372	145	430	412	573
266	355	192	184	370	127	631	569	573
120	277	111	17	268	16	84	64	574
456	337	347	194	342	145	96	168	574
402	342	301	222	340	167	669	606	574
279	374	191	414	380	279	735	659	574
22	258	22	25	255	25	417	313	574
25	259	25	6	268	6	75	78	574
470	363	332	338	351	247	724	660	574
53	292	47	152	282	138	475	388	574
884	497	455	1023	495	529	730	658	574
30	260	29	9	254	9	248	182	574
57	285	51	141	290	125	528	439	574
479	377	325	232	361	164	158	182	574
410	364	288	663	401	423	625	598	574
28	274	26	65	291	57	177	152	574
114	271	108	38	319	31	94	111	574
272	312	223	366	301	312	520	456	574
521	360	371	246	329	191	199	97	574
406	333	312	501	345	372	552	561	574
407	400	260	307	403	195	659	598	574
327	328	255	387	330	300	505	482	574
465	337	353	202	303	171	59	78	574
321	362	227	383	366	268	462	476	574
310	321	247	120	307	100	134	110	575
37	260	37	8	261	8	76	92	575
460	355	332	200	309	166	136	120	575
577	366	403	260	338	197	169	161	575
285	357	205	239	351	174	634	571	575
24	261	23	13	260	12	82	100	575
73	263	71	21	265	20	128	97	575
361	312	296	245	311	202	90	111	575
543	394	353	181	341	136	82	142	575
66	269	63	16	347	12	56	120	575
538	374	368	242	380	163	3	128	575
633	395	410	209	345	155	60	66	575
552	387	364	314	340	237	148	139	575
264	398	170	300	414	185	681	610	575
37	255	37	53	255	53	202	134	575
366	318	295	244	313	199	669	605	575
441	348	325	322	310	266	502	397	575
459	354	332	413	336	315	728	658	575
384	361	272	190	305	160	110	79	575
27	253	28	9	258	9	89	132	575
355	361	252	372	359	265	711	640	576
402	407	253	400	375	273	710	639	576
278	384	185	236	370	164	653	592	576
464	339	351	225	292	197	155	94	576
395	339	299	142	319	114	90	90	576
577	406	364	157	364	110	196	163	576
31	251	31	18	248	19	461	384	576
398	362	281	188	340	141	476	479	576
463	356	333	378	335	289	497	521	576
415	360	295	183	373	125	120	119	576
482	357	346	150	310	124	50	94	576
424	361	300	173	326	136	97	62	576
359	406	226	544	364	383	623	540	576
412	363	291	141	335	107	134	108	576
285	301	242	166	292	145	444	428	576
478	364	336	347	324	274	96	182	576
372	339	281	261	334	200	590	560	576
686	446	394	494	491	257	667	582	576
317	352	230	362	350	265	734	661	576
228	385	151	241	395	156	605	519	576
369	334	283	301	378	204	663	602	576
243	315	198	195	323	155	663	595	576
341	349	250	345	341	259	685	617	576
46	268	44	68	272	64	152	191	577
394	328	308	124	319	99	147	100	577
260	396	168	325	454	183	715	640	577
354	360	251	301	336	229	695	628	577
325	344	242	154	322	122	215	226	577
250	361	177	283	332	218	659	598	577
374	326	294	487	312	400	672	588	577
385	334	295	359	311	296	574	535	577
516	370	357	230	323	182	102	134	577
441	414	273	428	417	263	732	657	577
30	259	30	24	260	24	486	400	577
657	534	315	866	451	492	652	585	577
355	411	221	283	409	177	668	601	577
149	268	142	58	270	55	473	404	577
42	268	40	9	256	9	91	123	577
303	312	249	200	300	171	622	572	578
465	347	343	165	305	139	126	120	578
367	415	226	456	424	275	733	658	578
413	351	301	313	327	245	675	611	578
227	282	206	61	276	56	110	118	578
163	287	145	30	274	28	32	100	578
483	358	346	238	317	193	123	57	578
388	363	274	141	333	109	65	134	578
520	379	352	350	361	248	126	180	578
24	262	23	18	268	17	471	381	578
412	347	304	156	314	127	147	84	578
356	365	250	272	381	183	694	626	578
373	340	281	626	327	490	647	562	578
529	370	366	241	319	193	145	126	578
261	325	205	280	311	231	706	633	578
417	343	311	373	319	299	698	631	578
475	392	310	508	358	363	451	481	578
566	467	311	261	400	167	101	158	578
940	607	396	1023	454	577	727	641	578
482	329	374	180	358	129	78	182	578
508	340	383	194	298	167	123	106	578
325	323	257	251	322	199	679	609	578
261	320	209	233	301	198	529	447	578
316	319	253	172	309	143	537	492	578
342	356	246	290	338	220	179	319	578
44	285	39	177	295	154	118	108	579
515	363	363	178	320	143	0	186	579
300	321	239	326	314	266	722	649	579
302	355	218	300	344	223	248	297	579
525	356	378	149	349	109	124	105	579
868	613	362	676	481	360	726	653	579
537	388	354	205	370	142	91	190	579
435	347	321	159	313	130	100	105	579
412	359	293	171	323	136	119	129	579
346	405	219	432	402	275	690	620	579
471	364	331	175	320	140	62	124	579
405	387	268	398	380	268	212	258	579
54	256	54	28	299	24	141	45	579
103	271	97	14	261	14	114	74	579
234	333	180	299	326	234	609	524	579
328	418	201	210	432	125	555	515	579
23	250	23	6	392	4	102	71	579
511	422	310	602	400	386	735	672	579
338	353	245	635	344	472	586	515	579
605	367	423	310	320	248	86	149	579
487	368	339	189	310	156	136	99	579
403	363	284	153	308	127	132	154	579
29	253	30	7	265	7	74	157	579
296	309	246	445	306	372	574	494	580
470	355	339	205	322	163	110	131	580
251	327	197	404	320	323	584	511	580
243	333	187	240	334	184	680	608	580
427	395	276	262	357	188	63	177	580
274	356	197	242	366	170	689	615	580
303	323	240	192	310	158	617	563	580
524	358	375	172	322	137	110	97	580
475	408	298	317	402	202	110	137	580
401	376	273	310	379	210	700	627	580
123	292	107	366	292	321	396	332	580
467	365	328	251	317	203	154	199	580
38	254	38	8	265	8	96	108	580
23	259	23	28	265	27	372	287	580
585	372	403	248	309	205	56	128	580
280	348	206	253	336	193	689	618	580
444	378	300	169	330	131	148	115	580
345	351	251	309	355	223	716	642	580
721	489	377	603	409	378	711	628	581
113	314	92	183	328	143	526	449	581
457	359	327	232	315	189	68	185	581
19	253	20	8	245	8	68	111	581
433	332	334	190	298	163	90	130	581
405	352	295	306	330	237	725	652	581
468	386	310	277	358	198	178	162	581
25	275	24	51	277	47	518	427	581
403	409	252	461	402	293	711	641	581
326	337	248	318	320	254	555	508	581
442	370	306	267	335	204	517	542	581
352	368	244	280	357	201	698	626	581
434	373	298	370	365	260	157	165	581
414	348	304	137	334	105	84	141	581
380	359	271	193	358	138	114	64	581
337	366	235	319	386	211	579	558	582
516	395	334	249	347	184	204	152	582
528	383	353	226	334	174	108	167	582
501	356	361	156	329	121	154	74	582
60	261	59	17	256	17	95	124	582
620	388	409	287	360	204	114	167	582
395	337	300	637	328	498	574	538	582
416	361	295	643	330	500	730	655	582
630	404	399	248	333	191	129	108	582
261	302	221	309	289	274	512	472	582
73	253	74	51	253	52	390	323	582
418	376	285	358	366	250	677	615	582
332	376	226	240	357	172	651	588	582
338	344	251	207	334	159	644	583	582
495	364	348	330	351	240	142	97	582
754	542	356	887	744	305	765	693	582
308	364	216	308	375	210	700	628	582
697	438	407	395	360	281	181	188	582
520	386	345	222	320	178	158	102	582
326	334	250	222	335	169	681	613	582
394	364	277	390	369	271	723	650	582
461	430	275	183	355	132	78	145	582
499	340	376	157	312	129	110	119	582
395	336	301	299	326	235	655	594	583
21	263	20	11	272	10	89	97	583
345	427	207	412	421	251	726	653	583
464	479	248	482	506	244	528	504	583
426	455	240	494	431	294	715	642	583
791	485	418	480	420	293	128	175	583
33	253	34	17	260	17	273	246	583
49	258	49	12	265	12	78	125	583
157	291	138	48	278	44	113	58	583
396	323	314	223	323	177	638	583	583
746	445	430	276	395	179	142	124	583
279	322	222	241	311	198	652	586	583
485	361	344	180	318	145	69	146	583
579	386	385	187	365	131	47	146	583
475	373	326	202	311	166	94	114	583
316	336	241	245	324	194	644	585	583
575	461	319	1023	267	982	789	721	583
290	369	202	335	339	253	700	627	583
497	371	343	711	377	483	717	638	583
523	379	354	195	345	145	151	90	583
312	420	190	298	410	186	695	628	584
304	356	218	278	374	191	384	400	584
542	392	354	208	352	151	63	78	584
47	254	47	9	248	9	43	97	584
247	363	174	259	358	185	704	632	584
426	341	319	258	339	195	628	573	584
24	249	24	5	242	5	71	146	584
471	351	343	145	358	104	158	126	584
551	367	385	277	371	191	151	131	584
159	306	133	36	323	29	203	151	584
420	356	301	219	316	178	153	145	584
329	323	261	261	309	216	466	469	584
509	403	324	207	334	159	99	129	584
455	415	281	195	350	143	75	85	584
422	346	312	206	317	167	45	69	584
505	410	316	392	420	239	695	629	584
313	386	208	317	392	207	735	660	584
440	453	249	649	608	273	715	645	584
20	245	21	5	246	5	76	108	584
422	353	305	175	318	141	46	154	584
305	330	237	405	320	324	511	494	584
372	340	280	310	339	234	724	651	584
556	376	378	231	320	185	116	141	584
24	254	24	12	282	11	132	95	584
527	384	351	224	409	140	76	114	585
98	269	93	31	293	27	111	104	585
43	262	42	61	268	58	343	266	585
253	356	182	262	329	204	619	541	585
452	436	265	212	405	134	111	136	585
52	258	52	66	253	66	342	233	585
277	328	216	364	332	281	593	560	585
191	299	164	151	288	135	452	408	585
516	365	362	245	325	193	90	130	585
325	366	228	252	359	179	663	599	585
380	372	261	376	369	261	513	488	585
366	336	279	293	322	233	685	620	585
384	355	276	281	322	223	684	614	585
340	349	249	249	334	191	139	147	585
147	288	131	29	296	25	87	119	585
372	385	248	220	344	163	109	104	585
448	366	314	238	341	179	85	190	585
271	309	224	341	307	284	576	500	586
368	382	246	270	359	192	642	585	586
99	276	92	70	272	66	578	490	586
459	354	332	403	330	313	668	604	586
466	411	290	172	367	120	68	94	586
166	279	152	86	315	70	531	458	586
22	258	22	19	250	19	513	418	586
391	333	301	165	324	131	78	101	586
343	305	288	220	313	180	598	557	586
406	338	308	189	300	162	94	175	586
229	285	206	232	274	217	441	409	586
347	329	270	267	329	207	663	602	586
56	259	55	24	254	24	125	123	586
427	340	321	130	302	110	75	100	586
355	359	253	235	337	179	711	637	586
513	368	357	174	315	142	104	166	586
497	357	356	241	423	146	517	435	586
334	369	232	274	356	197	601	557	586
226	286	202	161	289	142	672	595	586
468	362	331	195	334	149	105	101	586
378	363	267	273	357	196	139	108	587
207	310	171	212	291	186	585	510	587
688	448	393	209	387	138	128	120	587
302	356	217	297	384	198	556	530	587
513	418	314	220	365	154	6	155	587
346	345	256	316	349	231	632	575	587
29	253	29	7	253	7	80	119	587
935	677	354	357	652	140	147	129	587
442	339	333	112	327	88	140	116	587
492	364	346	311	374	213	159	158	587
63	274	59	77	278	71	233	216	587
22	247	23	5	230	5	86	56	587
330	357	236	245	339	185	685	613	587
346	327	270	286	315	233	543	521	587
358	338	271	229	324	181	676	610	587
479	369	333	207	332	159	153	167	587
535	371	370	192	333	147	143	165	587
459	371	317	181	366	127	54	54	587
700	535	335	1023	267	982	721	664	587
46	254	47	32	258	32	342	289	587
493	341	370	225	316	182	96	86	587
579	464	319	276	379	186	160	114	587
498	354	360	182	321	145	171	134	587
57	280	52	16	265	15	213	108	588
346	388	228	301	395	195	672	605	588
300	338	227	265	332	204	510	467	588
343	314	280	316	339	239	587	522	588
358	317	289	267	305	224	662	598	588
107	269	102	78	272	74	345	283	588
250	371	172	301	347	222	643	580	588
240	321	191	265	302	225	560	488	588
415	411	259	173	396	112	94	101	588
299	399	192	270	481	143	711	636	588
70	301	60	34	285	31	74	153	588
91	271	86	30	267	29	136	335	588
693	510	348	606	611	254	537	512	588
350	362	248	349	360	248	430	465	588
527	373	362	191	336	145	96	149	588
463	351	337	183	333	141	33	109	588
555	382	372	226	342	169	121	113	588
382	332	294	334	350	244	689	620	589
354	339	268	141	299	121	53	131	589
286	352	208	270	342	202	406	434	589
74	263	72	16	260	16	130	102	589
411	353	298	245	348	180	686	620	589
537	384	359	229	326	180	181	151	589
632	385	420	276	316	224	153	121	589
217	321	173	326	323	258	279	239	589
529	387	350	172	351	125	89	47	589
42	251	43	10	265	10	151	129	589
445	332	344	211	330	163	110	100	589
139	276	129	18	263	18	106	166	589
318	342	239	318	321	253	655	594	589
290	325	228	365	325	288	578	516	589
490	368	341	186	313	152	153	109	589
69	252	70	76	255	76	243	200	589
582	407	366	298	367	208	339	259	589
72	272	68	47	268	45	419	368	589
482	351	352	211	323	167	97	116	589
315	368	219	264	345	196	609	564	589
56	260	55	10	262	10	116	79	589
619	406	391	314	324	248	146	140	589
285	310	235	383	311	316	584	505	589
108	271	102	20	268	19	82	97	589
356	329	277	248	299	212	68	91	589
377	325	297	800	331	619	668	609	590
120	277	111	144	280	132	415	340	590
326	381	219	235	399	151	608	558	590
458	349	336	186	324	147	87	110	590
29	265	28	9	266	9	123	120	590
423	411	263	374	390	245	625	575	590
343	334	263	253	314	206	666	600	590
358	328	279	363	342	272	599	543	590
824	469	450	298	429	178	80	108	590
57	289	51	17	282	16	129	76	590
497	373	341	454	362	321	524	525	590
655	387	433	241	337	183	92	165	590
471	377	320	276	321	220	52	85	590
395	320	316	141	310	116	141	131	590
538	403	342	186	393	121	116	116	590
293	341	220	283	340	213	680	608	590
660	413	409	302	337	230	92	119	590
474	353	344	148	315	121	90	102	590
399	365	280	390	349	286	705	635	590
305	301	259	206	293	180	666	597	590
449	360	320	184	389	121	162	203	590
520	375	354	233	349	171	135	106	590
298	342	223	297	314	242	705	631	590
322	315	262	224	327	175	684	613	591
22	248	22	8	285	7	63	118	591
326	392	213	239	376	163	665	603	591
60	256	60	23	253	23	453	376	591
75	277	69	14	290	12	85	154	591
291	342	218	414	314	337	695	626	591
507	361	359	138	346	102	76	108	591
292	329	227	242	323	192	422	445	591
446	359	318	199	360	141	214	199	591
32	259	31	40	269	38	168	147	591
323	370	223	274	381	185	664	600	591
436	344	324	305	404	193	153	22	591
555	357	398	320	344	238	121	86	591
279	367	194	336	369	233	652	590	591
603	476	324	690	464	380	729	664	591
142	273	133	127	273	119	241	315	591
20	257	20	12	260	11	425	345	591
524	349	384	265	304	223	147	163	592
501	341	376	166	322	132	167	92	592
515	367	359	287	319	230	56	105	592
53	256	53	13	283	11	114	108	592
25	271	24	33	279	30	532	432	592
1023	586	448	1023	402	652	664	583	592
353	354	255	411	338	311	606	535	592
155	279	143	149	276	138	535	448	592
584	407	368	321	448	184	547	514	592
502	349	368	198	379	134	131	134	592
393	332	303	298	333	230	147	130	592
31	257	31	30	255	30	302	246	592
249	341	187	356	350	260	644	558	592
443	356	319	228	360	162	162	111	592
397	352	289	380	344	283	689	622	592
241	419	147	426	516	211	726	648	592
412	349	302	180	305	151	100	132	592
464	365	325	224	335	171	297	213	592
42	262	41	81	274	76	323	253	593
36	254	36	7	252	8	102	121	593
23	256	23	12	258	12	393	316	593
153	287	136	27	313	22	300	217	593
406	357	291	303	337	230	706	636	593
76	257	76	43	259	43	251	301	593
427	430	254	452	383	302	733	660	593
414	389	273	467	356	335	686	618	593
268	310	221	281	300	239	553	484	593
20	250	21	11	250	12	108	151	593
423	337	322	212	315	172	80	128	593
490	369	340	215	319	173	102	111	593
502	372	346	168	332	130	145	136	593
390	337	296	146	328	114	108	115	593
24	260	24	33	258	33	296	202	593
655	405	414	255	344	190	170	131	593
495	398	318	194	364	136	128	108	593
266	325	209	299	338	226	693	623	593
261	323	207	238	311	196	684	596	593
42	252	42	7	244	8	101	114	593
190	337	144	278	376	189	593	508	593
328	321	261	230	315	187	647	584	593
413	403	262	394	391	258	675	612	593
313	347	231	289	318	232	653	593	593
674	401	430	377	337	287	101	68	593
289	320	231	292	304	245	699	628	594
97	270	92	19	296	16	57	87	594
439	395	285	423	352	308	626	578	594
299	327	234	349	308	289	256	282	594
384	334	294	273	345	203	626	572	594
619	465	341	702	518	347	743	667	594
25	254	25	9	259	8	96	102	594
219	303	185	201	289	178	569	486	594
47	252	47	27	257	26	146	176	594
73	260	72	25	326	20	118	74	594
39	254	39	23	253	23	226	192	594
468	368	325	192	332	148	74	154	594
303	347	223	325	346	240	555	504	594
22	253	22	9	249	9	101	87	594
257	289	227	264	287	235	526	458	595
601	444	346	318	431	189	49	81	595
244	353	177	352	351	256	614	548	595
19	252	20	13	246	14	330	246	595
141	286	126	117	285	105	446	395	595
326	324	258	183	320	147	668	603	595
436	346	323	241	304	203	304	202	595
473	378	321	390	340	294	667	607	595
595	409	373	225	356	162	81	116	595
31	335	23	15	460	9	303	212	595
428	335	327	199	309	164	171	141	595
358	329	279	134	315	109	168	213	595
713	458	398	281	420	172	102	119	596
24	254	24	96	253	97	160	148	596
394	325	310	317	324	251	728	656	596
300	325	236	204	326	160	611	561	596
496	343	370	198	293	173	70	82	596
449	360	320	158	345	117	142	94	596
64	282	59	20	284	18	123	58	596
204	332	157	270	337	205	665	576	596
406	339	307	190	303	161	78	140	596
397	340	299	422	380	285	610	551	596
572	396	370	251	355	181	202	124	596
454	330	352	241	344	179	92	134	596
245	316	199	368	323	292	572	497	597
412	325	325	781	322	621	675	598	597
612	426	367	266	347	196	76	110	597
34	255	34	8	246	8	160	102	597
27	253	27	12	254	12	63	94	597
140	338	106	181	333	139	563	505	597
391	352	285	316	369	219	700	632	597
31	254	31	33	259	33	258	205	597
594	394	386	230	352	168	118	162	597
399	337	303	179	303	152	119	104	597
385	342	289	143	306	120	58	71	597
349	419	214	224	421	136	661	596	597
499	367	348	402	342	301	705	643	597
327	336	249	357	336	271	676	609	597
312	321	249	220	353	159	701	626	597
371	334	285	335	331	259	574	537	597
650	385	432	374	346	277	121	208	597
431	348	318	196	297	169	114	139	597
426	359	304	199	324	157	24	176	597
149	285	134	48	311	40	159	177	597
418	371	288	211	346	156	182	171	597
211	353	153	316	446	181	678	606	598
726	482	385	217	390	142	161	69	598
532	394	345	214	349	157	70	86	598
266	333	204	286	327	224	693	625	598
578	362	409	273	344	203	175	125	598
272	354	197	221	347	163	625	572	598
350	324	277	202	322	161	510	511	598
485	356	349	242	344	180	105	116	598
635	435	374	342	353	248	64	71	598
44	264	42	32	279	30	554	467	598
574	379	387	260	339	196	84	71	598
596	368	414	223	312	183	125	113	598
558	444	322	253	377	172	178	119	598
636	445	366	200	407	126	123	89	598
289	361	205	284	340	214	660	594	599
837	477	449	419	451	238	121	139	599
530	439	309	215	430	128	97	96	599
370	324	293	267	336	204	635	582	599
963	655	376	978	662	378	789	721	599
407	364	286	204	349	150	62	126	599
458	335	350	193	316	156	110	70	599
347	333	267	285	337	217	676	610	599
134	283	122	39	319	31	85	147	599
94	294	82	19	308	16	71	147	599
47	287	42	39	286	35	438	350	599
50	262	48	11	273	11	100	147	599
24	265	23	27	262	26	512	422	599
438	352	319	151	356	109	50	130	599
195	289	173	235	295	205	392	375	599
45	250	46	20	248	21	153	198	599
414	319	332	162	307	135	64	167	599
466	349	342	160	312	131	128	97	599
288	319	231	161	303	136	190	140	599
304	360	216	323	331	250	577	529	599
511	371	353	165	336	126	49	96	600
331	331	256	223	319	179	625	568	600
36	257	36	7	241	8	100	69	600
439	356	316	231	325	182	157	60	600
413	323	327	314	317	254	222	377	600
296	322	235	183	322	145	698	625	600
309	330	239	220	342	165	626	571	600
80	292	70	25	279	23	173	116	600
410	336	312	203	318	163	64	92	600
492	358	351	492	357	353	623	540	600
422	352	307	278	324	220	101	62	600
348	396	225	356	452	202	628	569	600
688	544	324	924	484	489	756	681	600
71	266	68	20	272	19	105	75	600
389	365	273	291	346	216	485	485	600
110	272	103	86	273	81	223	286	600
621	408	389	367	356	264	126	143	600
246	313	202	312	305	262	595	522	600
599	387	396	256	361	182	126	124	600
486	386	322	176	354	127	71	134	600
81	256	81	96	258	95	282	253	600
334	413	207	438	384	292	716	644	600
556	405	351	554	388	365	724	665	600
335	358	239	315	362	223	712	640	600
445	332	343	196	296	169	91	115	600
329	325	259	213	315	173	452	464	600
401	378	272	462	347	341	698	611	601
170	296	147	29	289	26	111	101	601
439	385	292	494	377	336	683	622	601
67	267	64	23	276	21	146	145	601
473	361	335	223	295	194	131	109	601
763	415	470	478	498	246	111	82	601
317	363	223	250	352	182	673	609	601
28	270	27	26	270	25	425	334	601
40	256	40	15	258	15	102	91	601
313	424	189	315	416	194	546	537	601
274	375	187	269	377	183	665	593	601
430	342	322	173	301	147	106	74	601
438	376	298	205	351	149	258	154	601
581	535	278	835	554	386	767	692	601
381	360	271	428	335	327	669	607	601
429	337	325	151	295	131	152	45	601
406	372	280	318	334	244	114	105	602
378	359	269	334	343	249	659	600	602
671	421	408	619	404	392	692	648	602
337	410	211	310	405	196	702	631	602
341	357	245	144	366	101	223	111	602
662	423	401	269	381	181	152	123	602
381	356	273	572	330	445	713	641	602
20	248	21	14	243	15	110	146	602
416	378	281	471	390	309	681	616	602
474	393	309	321	332	247	400	296	602
21	258	21	13	350	9	118	100	602
293	344	219	246	326	194	655	589	602
348	371	240	308	355	222	684	616	602
607	389	400	331	335	253	124	80	602
476	391	312	172	358	123	15	49	602
496	383	332	227	344	169	76	108	602
24	275	22	30	271	29	378	313	602
630	412	392	263	364	185	102	168	602
302	353	218	338	375	231	162	119	602
488	355	352	177	325	139	177	143	602
401	361	284	362	327	283	550	517	602
472	353	343	333	326	261	611	581	603
405	365	284	285	338	216	696	626	603
422	382	283	554	400	354	693	626	603
474	387	313	296	341	222	80	155	603
361	398	232	294	396	190	665	600	603
589	393	384	252	355	182	147	126	603
343	343	257	299	328	233	100	111	603
305	354	221	289	370	200	698	627	603
48	265	46	81	274	76	249	196	603
217	373	149	186	359	132	686	612	603
365	316	295	210	305	176	656	592	603
408	378	276	257	360	183	119	142	603
475	375	324	217	329	169	87	35	603
366	336	279	422	325	333	705	636	604
670	375	458	246	335	188	97	129	604
179	325	141	24	287	22	106	101	604
469	423	284	199	397	128	87	166	604
313	310	258	170	300	146	663	599	604
46	260	45	69	263	67	316	234	604
179	283	161	158	280	144	525	458	604
494	354	357	311	363	220	92	100	604
20	254	21	7	270	7	109	106	604
414	370	287	305	354	220	647	588	604
320	316	259	278	322	221	596	553	604
28	262	27	20	448	11	118	43	604
300	341	225	165	389	108	109	119	604
433	338	328	172	302	145	120	114	604
78	265	76	17	261	16	95	80	604
386	349	284	195	343	146	71	109	604
258	356	186	326	365	229	646	585	604
426	324	337	133	300	114	114	95	604
316	347	234	266	368	185	398	448	604
345	353	250	611	335	467	719	629	604
249	333	192	293	339	222	585	504	604
483	358	346	172	324	136	102	90	604
934	701	341	672	684	252	560	470	605
470	358	336	217	309	180	129	128	605
239	338	181	289	345	214	636	553	605
391	345	290	310	335	237	701	630	605
328	339	247	868	337	659	492	469	605
412	393	268	283	378	191	185	139	605
507	359	361	194	349	142	141	66	605
112	287	100	50	288	44	125	109	605
42	248	43	10	256	10	73	89	605
502	352	364	167	323	133	87	101	605
637	495	329	772	524	377	793	722	605
400	356	288	378	330	294	632	582	605
35	252	35	11	256	11	74	147	605
459	377	311	187	344	139	89	141	605
425	359	303	328	338	248	670	608	605
348	329	271	272	341	204	691	625	605
274	360	195	345	362	244	608	559	605
51	260	50	16	245	17	95	158	605
338	360	240	258	360	183	679	612	605
26	259	26	8	251	8	147	101	606
22	251	22	19	262	19	179	200	606
343	320	274	261	318	210	680	611	606
353	348	260	277	354	200	646	586	606
257	325	202	226	318	182	626	550	606
354	355	255	292	338	221	688	621	606
324	401	207	423	386	281	418	459	606
391	353	284	376	343	280	693	626	606
364	347	268	344	343	257	715	645	606
178	414	110	248	473	134	630	565	606
315	380	212	284	382	191	590	550	606
412	359	294	317	361	225	667	608	606
523	370	361	276	367	193	123	121	606
367	353	266	244	326	191	120	311	607
274	449	156	339	428	203	702	630	607
410	334	315	223	317	180	106	123	607
444	360	316	554	357	398	741	669	607
434	373	298	148	402	95	131	152	607
23	252	24	26	255	26	363	267	607
84	254	85	27	242	28	130	147	607
426	424	257	347	451	197	727	651	607
294	297	253	261	293	228	576	520	607
225	296	195	202	320	162	575	534	607
461	368	321	172	348	126	169	51	607
100	267	96	17	259	16	108	114	607
360	347	266	337	338	255	692	622	607
381	334	292	203	317	164	173	196	608
313	318	252	286	359	204	688	620	608
295	364	207	244	355	176	710	635	608
543	363	383	192	345	143	90	141	608
364	396	236	418	405	264	711	638	608
457	347	337	152	321	122	111	153	608
563	393	367	295	336	225	129	97	608
22	251	23	9	248	9	166	197	608
356	346	263	282	312	232	698	628	608
376	417	230	435	411	271	704	633	608
574	386	381	419	363	295	760	693	608
395	349	289	259	335	198	524	507	608
617	418	378	383	352	278	277	161	608
520	460	290	1023	445	589	763	677	608
505	368	351	182	329	142	149	51	608
317	294	276	212	307	177	657	596	608
451	357	323	165	314	135	140	101	608
380	368	264	242	355	174	635	579	608
431	331	334	252	312	207	183	160	608
37	260	36	26	265	25	290	222	608
342	340	257	585	324	462	468	452	609
457	358	327	475	346	351	708	641	609
553	371	381	178	319	142	102	116	609
31	283	28	108	345	80	467	375	609
353	353	256	307	324	242	685	615	609
423	355	305	341	338	259	697	628	609
34	268	32	14	328	11	203	142	609
27	247	28	6	244	6	120	73	609
657	442	380	474	456	266	597	512	609
54	277	50	18	268	17	158	121	609
277	316	224	475	313	388	603	564	609
266	311	219	374	304	315	632	544	609
508	342	381	186	303	157	174	146	609
391	380	264	413	383	276	712	640	609
443	332	341	232	307	193	499	495	609
406	341	304	317	326	249	679	614	609
616	545	289	649	561	296	499	418	609
505	337	383	163	320	130	137	200	609
436	359	311	243	327	190	50	115	609
119	302	101	26	288	23	56	110	609
456	409	286	229	344	171	104	45	609
350	341	263	279	333	214	668	608	609
512	358	366	187	358	134	126	80	609
562	490	293	732	604	310	752	683	609
367	371	253	253	385	168	634	578	609
341	402	217	267	393	174	711	639	609
481	349	353	165	310	136	191	74	609
423	361	301	209	314	170	96	179	609
350	337	266	247	337	188	683	616	609
431	361	306	397	348	293	713	640	610
586	452	332	673	427	403	716	629	610
559	413	346	234	408	147	39	42	610
240	298	206	299	305	251	641	561	610
373	332	288	326	319	262	650	594	610
45	256	45	10	256	10	105	101	610
331	326	259	195	304	164	662	597	610
563	388	372	707	388	466	716	657	610
282	346	209	321	331	249	718	644	610
30	265	29	11	259	11	128	121	610
489	345	363	254	316	206	240	118	610
22	258	22	6	255	6	80	84	610
474	371	327	197	345	147	76	162	610
347	333	267	153	335	117	85	166	610
705	430	419	324	373	222	136	215	610
514	549	240	1023	267	982	666	597	610
49	268	47	8	264	8	74	78	610
295	323	234	174	319	140	654	591	610
259	314	211	284	304	239	437	420	611
182	319	146	81	309	67	466	413	611
469	380	316	180	359	128	97	153	611
40	267	39	13	270	12	104	100	611
583	395	378	221	352	161	90	142	611
299	343	223	173	321	138	634	574	611
556	398	357	185	397	119	96	62	611
865	486	456	494	447	283	134	207	611
114	305	96	25	315	20	74	102	611
437	383	292	314	371	217	695	626	611
28	257	28	12	255	12	123	124	611
729	552	338	693	562	316	583	507	611
113	297	98	127	313	104	446	350	611
497	366	347	218	328	170	118	104	611
248	406	157	429	374	294	583	514	611
542	369	376	198	348	145	126	110	611
456	355	329	167	310	138	121	69	611
259	309	215	309	308	257	609	524	611
384	332	296	419	325	330	721	647	612
337	404	214	215	444	124	686	616	612
245	303	207	135	287	120	565	506	612
339	360	241	287	344	214	675	607	612
491	380	331	205	352	149	196	180	612
394	324	311	497	308	413	746	665	612
378	359	269	334	343	249	715	643	612
253	309	210	241	303	204	559	495	612
423	399	272	469	359	335	724	661	612
557	383	373	341	361	242	65	132	612
391	337	297	610	322	484	669	592	612
481	388	318	983	391	643	508	503	612
260	303	219	288	293	251	627	551	612
307	366	215	415	338	314	286	357	613
311	363	219	325	362	230	700	632	613
703	534	337	355	407	223	205	163	613
475	399	304	341	382	228	173	119	613
455	335	348	193	341	145	131	110	613
521	367	364	205	345	152	143	102	613
54	270	51	9	279	9	100	86	613
285	342	213	439	331	340	622	539	613
359	321	286	242	318	195	653	594	613
472	352	343	212	325	167	44	142	613
586	526	285	1023	505	519	749	681	613
308	359	219	320	349	235	616	562	613
460	390	302	355	377	241	163	94	613
1023	449	583	1023	406	646	629	549	613
1023	450	583	1023	392	669	719	650	613
85	261	83	19	258	19	65	87	613
544	389	358	178	370	123	102	100	613
219	343	163	219	359	156	558	509	613
524	373	360	230	348	169	198	111	613
290	326	228	224	302	190	656	588	613
429	346	318	193	325	152	419	323	613
295	344	219	270	354	195	686	616	613
33	258	33	11	313	9	62	140	613
546	363	385	318	384	212	269	219	613
272	298	233	349	288	309	673	586	613
369	335	282	256	304	215	531	525	613
618	404	392	338	391	221	224	165	613
516	373	354	194	329	151	131	101	614
497	401	318	193	352	140	108	131	614
412	329	321	164	296	142	68	101	614
290	334	222	261	339	197	638	579	614
371	368	258	250	419	153	683	616	614
23	252	23	13	255	13	432	344	614
416	380	281	345	363	244	683	619	614
288	319	231	354	354	256	640	580	614
928	556	427	907	403	575	622	557	614
56	265	54	16	258	16	78	121	614
568	399	365	391	391	256	97	99	614
20	253	21	30	260	29	220	157	614
645	398	415	229	335	175	115	119	614
375	336	286	384	333	296	684	619	614
768	564	349	1023	398	658	753	696	614
427	341	321	153	323	121	132	115	614
328	407	206	378	387	250	520	515	614
349	356	251	261	320	208	685	617	614
343	326	269	236	329	184	645	589	615
58	282	53	23	313	19	118	76	615
467	339	353	136	312	112	68	119	615
188	300	161	215	303	181	563	474	615
327	329	254	287	325	226	419	451	615
50	260	49	17	266	17	137	106	615
81	267	77	19	261	19	105	95	615
27	256	27	29	249	29	228	214	615
40	253	41	11	255	11	109	56	615
100	291	88	169	283	153	337	245	615
473	343	353	188	323	149	70	129	615
423	357	304	478	379	323	263	328	615
365	336	278	131	309	108	121	125	615
254	319	203	302	324	238	547	522	615
23	257	23	5	253	5	71	123	615
563	426	339	198	372	136	97	99	615
363	330	282	211	315	172	667	604	615
804	472	436	1023	332	790	739	667	615
444	344	331	194	313	159	85	87	615
192	320	154	207	319	166	635	555	615
416	360	296	240	338	181	151	148	615
35	254	36	6	242	7	130	102	616
565	386	375	214	326	168	65	157	616
31	259	31	11	251	11	75	84	616
326	375	223	279	383	186	671	600	616
196	300	167	215	289	191	580	493	616
39	260	38	30	266	29	399	305	616
564	346	418	190	333	146	86	143	616
623	431	370	300	382	201	97	113	616
297	319	238	207	311	170	586	544	616
614	408	385	321	357	231	183	120	616
305	347	225	345	370	238	570	540	616
290	342	217	263	350	192	659	596	616
345	374	236	297	361	211	527	517	616
41	251	42	28	258	28	270	253	616
562	365	394	174	310	143	134	157	616
332	360	236	216	389	143	692	618	616
65	269	62	66	269	63	570	481	616
321	383	215	412	386	273	500	463	616
346	321	276	196	311	161	623	570	616
532	402	339	233	349	171	74	139	617
25	252	25	10	249	10	137	76	617
31	257	31	38	251	39	416	307	617
479	379	324	253	348	186	114	120	617
543	367	379	217	333	167	175	123	617
277	315	225	300	298	257	624	541	617
35	263	34	10	273	9	110	110	617
477	392	311	187	387	124	134	149	617
329	341	247	249	331	193	76	128	617
678	456	381	278	428	166	161	126	617
402	375	275	188	370	130	170	124	617
369	314	301	261	310	216	616	570	617
364	335	278	278	325	219	595	556	617
421	328	328	219	331	169	140	124	617
217	438	127	196	521	97	699	628	617
394	352	287	356	355	257	731	656	617
108	279	99	24	289	21	59	89	617
360	326	283	252	314	205	558	537	617
407	364	287	288	344	214	713	643	617
469	357	336	175	315	142	110	148	617
367	418	225	357	419	219	717	647	617
317	327	248	430	332	332	652	572	617
371	346	274	628	360	446	400	423	618
649	380	437	269	343	200	165	131	618
374	343	280	178	316	144	54	140	618
166	304	139	43	315	35	101	96	618
306	361	217	216	368	150	701	626	618
299	312	246	382	321	305	615	539	618
214	317	172	271	306	227	693	605	618
291	337	221	179	347	132	608	555	618
357	428	213	402	443	233	718	646	618
37	265	36	31	261	30	476	393	618
357	326	280	240	323	190	699	633	618
453	346	335	225	319	181	194	119	618
376	321	300	230	311	189	526	503	618
240	334	184	284	318	228	499	461	618
216	299	185	217	290	191	618	534	619
329	328	257	318	318	256	366	435	619
317	323	251	211	324	167	643	582	619
50	255	50	47	257	46	273	224	619
21	254	22	33	256	33	338	269	619
338	311	278	266	399	171	81	145	619
19	244	20	9	255	9	86	90	619
22	257	22	16	259	16	436	341	619
498	415	307	177	375	121	78	96	619
353	325	278	316	310	260	693	624	619
317	316	256	230	331	178	628	571	619
421	362	298	423	361	300	676	611	619
439	383	293	192	352	140	128	147	619
377	343	282	294	340	222	702	633	619
454	373	312	636	364	447	699	616	619
55	278	50	45	278	42	433	369	619
405	371	279	537	404	341	647	572	619
28	285	25	258	299	221	143	86	619
440	359	313	217	325	171	110	128	619
507	370	351	201	329	157	157	108	619
451	360	321	192	325	151	158	82	620
296	336	226	229	340	172	664	597	620
515	394	334	237	338	180	216	52	620
311	325	245	218	326	171	680	612	620
369	359	263	203	332	156	134	128	620
62	266	60	18	259	17	108	96	620
289	346	214	354	329	276	584	519	620
413	379	279	393	365	276	709	641	620
24	267	23	22	251	22	403	319	620
366	353	265	319	331	247	651	595	620
427	430	254	352	388	232	667	602	620
362	337	275	267	312	219	647	590	620
438	434	259	170	363	120	54	56	620
214	311	176	185	327	145	590	522	620
121	296	105	30	273	29	176	99	620
96	297	83	117	299	100	530	450	620
77	254	78	17	297	15	95	95	620
502	348	370	204	306	170	92	70	620
321	352	234	268	333	206	649	589	620
502	361	356	217	313	178	81	168	620
509	369	353	252	319	203	92	106	620
343	319	276	356	326	280	689	622	620
421	335	321	153	298	131	226	129	620
483	341	363	283	319	228	157	104	620
305	361	216	269	363	190	327	418	621
556	387	368	233	380	157	171	145	621
353	334	270	260	311	214	348	444	621
488	334	374	212	327	166	118	169	621
421	361	298	363	330	282	683	619	621
342	325	270	205	305	173	125	157	621
378	334	289	199	319	160	155	85	621
484	381	325	181	355	130	90	119	621
278	314	227	197	289	174	558	506	621
446	350	326	370	334	284	643	587	621
310	416	191	391	407	246	612	530	621
325	375	222	286	355	206	717	644	621
614	423	372	337	418	206	158	158	621
311	321	248	354	309	293	668	591	621
617	501	316	219	415	135	120	100	621
561	443	324	393	471	214	154	128	621
316	330	245	319	341	240	477	504	621
305	346	225	354	326	278	691	627	621
149	301	127	146	300	125	607	531	621
287	373	197	337	391	220	687	618	621
666	479	356	238	456	134	163	108	621
456	357	327	303	333	233	700	633	622
402	326	316	138	312	113	120	97	622
586	479	313	595	405	376	654	575	622
238	307	199	222	323	176	628	546	622
20	250	20	16	348	12	92	146	622
280	353	203	256	370	177	674	606	622
356	364	251	237	332	182	132	75	622
345	329	268	193	314	157	60	114	622
359	458	201	333	429	199	275	372	622
267	345	198	344	343	256	520	512	622
219	297	188	275	303	232	565	498	622
346	340	260	283	319	227	676	610	622
680	440	396	442	347	326	75	63	622
437	359	312	223	322	178	123	186	622
329	331	255	170	297	147	76	157	622
1023	538	488	724	514	361	526	455	622
76	264	74	38	267	37	400	337	623
21	249	22	18	242	19	191	177	623
28	262	28	11	256	11	278	163	623
346	330	269	517	347	381	86	131	623
36	277	33	45	272	42	395	322	623
396	316	321	183	326	144	158	130	623
174	301	148	281	314	229	484	408	623
492	380	331	582	373	399	727	658	623
479	359	341	249	320	199	140	60	623
355	308	296	194	300	166	680	616	623
551	383	368	281	437	165	488	394	623
568	450	324	499	435	294	617	538	623
527	359	376	161	331	125	113	97	623
299	340	225	327	333	251	577	507	623
22	259	22	22	258	21	498	400	623
603	406	380	914	399	587	676	613	623
309	357	222	302	354	218	569	538	623
1023	488	537	1023	481	545	721	661	623
497	387	329	209	370	145	119	104	624
239	324	189	387	320	309	629	540	624
132	284	119	121	274	113	458	379	624
306	308	254	342	285	307	465	459	624
20	257	20	14	248	14	428	341	624
372	344	277	307	328	240	667	603	624
319	337	242	316	331	244	428	433	624
423	326	332	246	376	167	91	109	624
958	438	560	765	413	474	151	202	624
327	339	247	236	338	179	162	167	624
19	247	20	7	248	7	278	238	624
366	421	222	602	467	330	588	526	624
91	263	88	16	264	15	71	106	625
447	359	319	206	311	170	108	118	625
554	376	377	212	334	162	134	159	625
435	344	323	164	326	129	121	142	625
456	396	294	192	361	136	76	120	625
478	338	362	216	303	182	63	69	625
46	335	35	84	340	63	255	263	625
469	344	349	159	309	132	60	212	625
389	417	239	325	397	210	667	606	625
331	376	225	258	342	193	696	623	625
517	457	290	728	543	344	704	625	625
393	351	287	187	326	146	406	284	625
541	431	321	403	387	267	126	123	625
234	369	163	342	354	247	597	548	625
359	395	232	234	411	146	565	536	626
364	359	260	296	345	220	679	616	626
21	252	22	62	259	62	407	314	626
481	361	341	229	328	179	46	70	626
516	371	356	242	350	177	130	153	626
535	375	366	247	369	171	99	131	626
468	353	339	133	355	96	167	136	626
406	333	313	292	308	243	684	617	626
542	408	340	329	373	226	260	109	626
340	331	263	177	327	139	86	131	626
206	308	171	285	309	236	143	96	626
359	328	280	141	298	121	104	130	626
396	350	289	228	325	180	106	95	626
189	299	162	169	296	146	260	353	626
458	358	327	232	315	188	137	90	627
513	444	296	272	396	176	132	155	627
559	389	368	279	354	202	74	137	627
263	343	196	264	322	210	650	585	627
507	373	348	248	313	203	82	101	627
310	360	220	314	348	231	467	462	627
80	269	76	29	313	24	115	118	627
809	508	407	323	380	217	116	145	627
625	413	388	253	406	159	149	141	627
257	299	220	216	291	190	537	493	627
516	366	361	157	385	104	92	104	627
25	253	26	9	260	9	151	152	627
20	258	20	21	259	21	387	314	627
574	386	381	156	396	101	140	121	627
551	412	343	212	353	154	105	106	628
342	318	276	484	313	396	86	120	628
442	427	265	478	377	324	659	602	628
427	401	273	422	375	288	716	646	628
498	363	352	186	328	145	134	119	628
410	356	294	403	337	307	701	633	628
345	313	282	270	320	217	625	575	628
440	371	304	358	355	258	713	641	628
112	285	101	124	282	113	531	444	628
536	376	365	289	318	233	94	114	628
306	364	216	304	343	226	651	590	628
320	328	250	318	321	253	715	645	628
510	370	353	237	350	173	571	474	628
328	327	257	211	308	176	676	613	628
580	425	349	193	361	137	114	177	629
354	361	251	314	329	245	635	582	629
451	340	340	161	290	142	75	102	629
515	362	365	201	314	164	157	110	629
362	331	280	492	310	407	617	528	629
322	341	241	291	342	217	659	599	629
28	265	27	26	270	25	387	316	629
35	258	35	48	259	48	351	260	629
429	338	325	223	297	192	97	143	629
436	391	285	561	372	387	644	573	629
170	293	149	193	284	174	609	521	629
374	340	282	313	331	242	669	606	629
286	318	231	309	302	262	618	537	629
512	335	391	244	333	188	56	90	629
339	372	234	299	346	221	689	621	630
519	344	387	186	318	150	82	43	630
191	292	167	112	293	98	451	396	630
297	322	236	212	309	176	660	596	630
381	413	236	410	453	232	718	648	630
446	453	252	489	485	259	723	651	630
321	325	253	327	327	256	476	492	630
93	260	91	80	270	76	154	203	630
210	323	166	373	328	291	603	513	630
393	326	309	293	314	239	685	618	630
77	306	64	35	298	30	123	118	630
315	328	246	404	384	269	382	307	630
517	406	326	247	332	191	154	82	630
33	257	33	12	262	12	81	95	630
26	258	26	10	265	10	87	63	630
381	424	230	319	444	184	706	634	630
415	359	296	254	354	184	698	636	630
414	337	315	168	341	126	132	163	631
370	366	258	286	321	228	646	581	631
27	252	27	9	252	9	109	92	631
323	307	270	299	296	258	626	541	631
48	262	47	14	249	14	155	136	631
1023	634	413	1023	439	597	798	728	631
622	418	381	231	389	152	126	115	631
36	253	37	11	259	10	97	87	631
789	514	393	964	504	490	693	618	631
569	395	368	229	360	163	176	141	631
24	284	22	13	287	12	118	99	631
348	390	229	279	408	175	718	645	631
402	318	323	189	303	160	137	91	631
177	328	138	264	327	207	589	498	631
42	271	40	17	261	17	108	139	631
170	309	141	220	295	191	635	546	631
598	405	378	286	342	214	56	69	631
346	326	272	179	332	138	633	575	631
145	277	134	171	276	158	568	477	631
534	369	371	250	330	194	115	131	631
538	354	390	229	313	187	90	187	631
589	457	330	220	435	129	183	106	631
21	248	22	9	294	8	147	84	631
426	388	281	244	365	171	183	49	631
561	364	394	255	309	211	96	121	631
517	352	376	229	332	177	135	152	631
283	335	216	295	338	223	512	456	631
392	379	265	350	361	248	634	580	632
524	343	391	267	314	218	242	163	632
317	381	213	395	405	249	684	614	632
520	367	363	212	325	167	64	100	632
351	359	250	251	373	173	678	608	632
125	301	106	29	281	26	137	56	632
422	345	313	147	294	128	42	154	632
81	269	77	31	264	30	135	126	632
476	332	367	230	341	173	145	186	632
311	354	225	208	347	153	650	591	632
418	341	314	221	326	174	190	213	632
1023	527	498	1023	486	540	759	688	632
683	413	423	369	377	251	92	75	632
955	628	389	1023	491	534	732	664	632
331	307	276	319	292	280	598	516	632
377	335	288	310	325	245	619	578	632
383	331	297	172	317	139	134	81	632
228	330	177	242	321	193	592	521	632
807	524	394	650	438	380	186	231	632
32	252	33	8	243	8	63	142	632
407	334	312	216	300	184	82	116	632
386	319	310	209	313	171	461	481	632
420	361	298	245	335	187	169	105	632
434	401	277	718	374	492	604	530	632
361	330	280	325	325	256	727	655	633
411	344	306	468	362	331	660	600	633
226	289	200	75	283	67	454	417	633
384	357	275	368	337	279	673	615	633
371	506	188	630	560	288	710	627	633
437	323	346	294	310	243	152	115	633
372	377	253	379	367	264	688	620	633
552	370	382	186	327	146	135	134	633
511	380	344	148	319	119	113	148	633
360	345	267	165	321	132	177	71	633
314	338	238	222	330	172	659	598	633
22	246	23	5	258	5	161	115	633
477	363	336	290	346	214	84	115	633
202	328	157	282	331	218	504	488	633
21	263	21	11	262	11	51	132	633
410	347	303	319	327	250	654	598	633
317	358	227	259	308	215	121	106	634
55	271	52	85	264	82	325	252	634
63	286	57	30	366	21	108	123	634
32	269	31	24	270	22	519	429	634
122	284	110	82	291	72	419	373	634
82	269	78	79	272	75	551	465	634
298	315	242	372	306	311	601	520	634
383	325	301	147	300	126	291	192	634
22	255	22	7	266	7	131	110	634
64	266	62	15	290	13	102	106	634
498	361	353	204	346	151	163	126	634
332	341	249	242	343	180	662	597	634
41	259	40	14	247	14	114	137	634
274	315	223	323	312	265	592	509	634
206	294	180	225	281	205	374	368	634
51	260	50	11	255	12	141	110	634
210	330	163	240	296	207	501	424	634
350	363	247	301	340	227	697	628	634
479	338	363	209	304	176	142	90	634
484	376	329	338	378	229	58	64	634
422	334	323	776	319	622	643	575	634
588	422	357	789	450	449	613	528	635
296	363	209	383	358	274	543	505	635
84	269	80	21	300	18	89	80	635
28	256	28	27	259	27	157	73	635
653	426	392	269	400	172	106	174	635
351	328	274	288	332	222	619	561	635
294	327	230	343	308	286	652	586	635
467	355	337	173	322	137	129	154	635
236	293	206	148	315	120	587	518	635
580	365	406	227	319	182	198	185	635
458	355	331	442	362	313	738	673	635
279	409	175	330	387	219	569	487	635
560	393	365	326	311	268	176	148	635
504	353	365	251	355	181	121	116	635
20	253	21	6	270	5	68	124	636
350	327	274	351	307	292	121	151	636
269	346	199	210	353	153	621	566	636
428	354	310	278	328	217	281	233	636
42	267	40	14	263	13	213	181	636
278	370	193	283	355	204	682	615	636
410	333	315	137	296	118	75	130	636
304	325	239	180	312	148	634	568	636
49	256	49	6	269	6	87	90	636
313	332	241	197	325	155	448	469	636
447	336	340	179	331	138	121	54	636
502	370	347	185	341	139	87	145	636
358	319	287	130	314	106	68	149	636
332	334	255	191	329	149	615	559	636
28	258	28	22	479	12	109	66	637
479	361	339	193	326	152	123	105	637
207	306	173	161	320	129	526	474	637
333	324	263	287	326	225	479	480	637
315	326	247	227	316	184	631	572	637
102	270	97	65	278	60	313	322	637
304	303	257	174	298	149	647	588	637
920	541	436	553	474	299	248	169	637
302	319	243	345	344	256	707	632	637
628	416	386	357	337	271	270	179	637
41	285	37	13	290	11	152	143	637
559	380	377	211	349	154	113	87	637
40	257	40	11	326	9	106	110	637
473	359	337	203	318	163	109	130	637
462	356	331	183	337	139	106	149	637
537	427	321	333	517	165	612	529	637
516	362	365	269	358	193	75	80	637
310	327	242	335	371	231	458	435	637
409	340	308	172	307	143	132	149	637
163	278	150	115	274	107	322	318	637
458	347	337	167	363	118	100	120	638
475	337	361	176	301	150	316	249	638
21	246	22	28	253	29	213	173	638
32	272	30	47	269	45	447	354	638
425	342	318	193	308	161	80	59	638
334	372	230	348	348	257	668	602	638
365	354	264	294	337	223	716	645	638
397	338	300	275	332	212	692	623	638
410	360	292	232	331	179	166	177	638
183	272	172	137	266	132	460	383	638
553	389	364	344	328	269	141	124	638
473	383	317	312	360	222	176	200	638
379	385	252	304	362	215	719	645	638
689	451	391	293	412	182	106	89	638
136	269	129	27	264	26	111	91	638
290	314	236	410	300	350	684	603	639
536	419	327	214	379	145	153	104	639
501	384	334	180	350	132	140	126	639
26	274	24	23	275	22	438	340	639
539	377	366	159	322	126	80	92	639
542	443	313	210	428	126	84	95	639
439	332	338	235	282	213	28	91	639
227	309	188	249	308	207	571	496	639
646	386	428	275	328	215	168	118	639
222	323	176	298	323	237	539	470	639
41	264	40	9	272	8	109	91	639
354	394	229	403	424	243	627	591	639
37	273	35	27	295	24	249	306	639
437	361	310	147	336	112	91	74	639
32	253	32	9	246	9	79	120	639
492	389	323	151	364	106	111	142	640
335	332	259	405	312	333	632	549	640
198	328	154	239	308	198	119	119	640
569	392	372	191	376	130	173	148	640
462	341	347	385	359	275	602	545	640
473	369	328	211	317	170	95	149	640
55	255	55	67	254	67	387	287	640
352	341	264	285	317	230	666	598	640
317	366	222	282	344	210	572	534	640
438	424	264	202	407	127	81	153	640
620	407	390	313	351	229	134	125	640
1023	538	487	772	553	357	623	544	640
363	345	269	108	309	89	159	123	640
99	260	97	25	258	25	126	113	640
249	293	218	297	285	267	106	116	640
427	336	326	128	326	100	165	204	640
590	395	382	206	353	149	123	175	640
28	251	29	34	251	35	498	409	640
29	252	29	7	253	7	95	145	640
540	475	291	230	427	138	44	173	640
412	389	271	254	347	187	100	193	640
618	400	395	224	335	171	141	135	640
445	335	340	193	305	162	153	113	640
167	292	146	25	282	23	100	82	640
293	300	250	326	297	281	544	482	640
402	361	285	197	331	153	118	66	640
368	386	244	292	363	206	711	640	640
55	251	57	9	247	10	108	87	641
477	406	300	280	341	210	162	134	641
338	325	266	781	315	636	629	549	641
549	404	348	223	366	156	136	53	641
414	434	244	424	416	261	728	654	641
419	358	299	117	327	91	105	73	641
52	285	47	110	283	100	491	403	641
196	308	163	212	319	170	573	494	641
648	404	411	273	370	189	137	118	641
456	356	329	171	329	133	120	86	641
347	317	280	251	314	204	527	515	641
464	375	316	165	300	141	143	135	641
414	374	284	187	324	148	104	149	641
273	343	204	204	335	156	664	594	641
219	365	154	280	371	193	662	583	641
294	417	181	290	404	184	696	622	642
301	318	243	354	299	303	622	549	642
595	369	412	298	325	235	123	94	642
343	341	257	361	334	276	556	527	642
282	311	232	188	315	153	653	590	642
175	277	162	193	280	177	298	361	642
434	342	325	220	308	183	96	129	642
399	347	294	351	325	277	679	615	642
533	378	361	263	364	185	108	58	642
458	357	329	630	335	481	638	592	642
528	435	311	229	403	146	82	148	642
368	329	286	239	416	147	153	126	642
348	333	267	378	308	315	675	588	642
22	254	22	7	259	7	76	113	642
359	334	275	322	327	252	663	604	642
429	398	276	338	413	209	583	536	642
387	347	286	209	324	165	159	60	642
200	368	139	280	348	206	685	609	642
489	383	327	314	339	237	47	118	642
379	335	290	267	352	194	100	131	643
250	297	216	279	298	240	387	414	643
47	263	46	46	267	44	492	404	643
260	305	219	217	289	192	534	489	643
291	345	216	184	328	144	628	564	643
505	417	310	263	378	178	47	42	643
305	394	198	366	366	256	662	602	643
474	388	313	296	328	231	168	84	643
341	303	288	178	300	151	659	597	643
677	394	439	488	385	324	188	130	643
271	354	196	254	352	185	673	606	643
188	297	162	200	295	174	544	474	643
204	341	153	352	342	264	616	527	643
21	260	21	12	263	12	136	145	643
531	400	340	319	400	205	276	159	643
109	289	97	29	281	27	92	125	643
29	256	29	10	257	10	128	80	644
402	344	299	344	353	250	702	636	644
528	352	384	228	343	170	124	136	644
286	317	231	234	313	191	614	542	644
491	438	286	732	439	426	749	680	644
643	497	331	907	486	478	737	665	644
21	271	20	16	315	13	361	286	644
289	327	226	190	307	158	541	520	644
449	391	294	471	344	351	707	637	644
317	347	234	315	324	249	649	588	644
28	254	28	27	268	26	289	223	644
26	252	26	9	251	9	154	120	644
467	352	339	186	319	149	121	181	644
78	260	77	26	255	27	54	101	644
25	268	24	23	267	22	367	290	644
164	281	150	148	283	134	353	346	644
485	345	359	189	307	158	64	140	644
109	273	102	17	268	16	114	149	645
373	365	262	320	353	232	705	637	645
462	357	332	192	305	161	139	96	645
259	333	198	329	314	269	496	422	645
24	250	24	8	262	8	118	104	645
206	293	180	231	293	202	643	554	645
447	346	331	195	327	152	109	120	645
507	331	392	211	296	182	142	120	645
586	428	350	223	369	154	119	116	645
329	346	243	281	335	215	672	606	645
362	319	291	205	305	172	623	569	645
28	263	27	8	286	7	106	106	645
694	541	328	992	531	479	719	667	645
489	357	350	133	337	101	28	65	645
489	398	315	205	369	142	121	152	645
1023	617	425	1023	358	731	770	711	645
27	273	25	25	266	24	351	274	645
415	337	315	196	325	154	141	109	645
382	330	296	380	347	280	520	503	645
420	371	289	223	310	184	62	81	645
517	378	350	201	357	144	125	71	645
398	381	267	331	393	215	726	653	645
397	439	232	329	395	214	717	646	645
325	330	252	258	318	207	686	616	645
348	315	283	239	307	200	680	612	645
513	358	366	209	369	145	81	113	645
210	297	181	221	303	187	542	481	646
456	341	342	146	292	129	149	152	646
419	352	305	294	339	222	686	619	646
785	559	360	1023	438	598	767	694	646
445	353	323	254	315	206	65	141	646
45	255	46	13	302	11	132	157	646
514	344	383	202	332	156	80	110	646
426	352	310	151	327	118	23	115	646
439	345	325	182	324	144	81	76	646
333	346	246	358	338	271	713	641	646
306	308	254	198	305	166	655	593	646
408	354	295	200	320	160	141	123	646
456	344	339	171	303	145	135	165	646
401	377	272	166	310	137	154	165	646
20	252	21	8	269	8	90	110	646
426	376	290	319	335	243	121	114	646
646	584	283	725	569	326	734	669	646
385	399	247	435	384	289	730	657	646
19	253	20	8	256	8	135	111	646
525	382	352	184	339	139	181	159	647
61	258	60	43	253	43	92	80	647
519	359	370	223	355	160	198	118	647
312	317	252	126	277	117	148	43	647
485	361	344	155	335	119	51	82	647
445	344	331	244	302	207	74	110	647
683	465	376	562	441	327	609	532	647
488	376	332	280	317	226	155	142	647
434	362	307	451	334	345	565	515	647
185	278	170	147	274	137	464	424	647
460	410	287	307	402	195	576	545	647
417	358	298	175	328	136	114	100	647
531	379	359	209	349	153	132	169	647
398	330	309	697	317	564	628	569	647
45	255	46	14	344	10	86	155	647
436	352	317	327	323	259	20	160	647
506	352	368	195	329	152	141	34	647
517	367	360	492	376	335	654	575	647
29	259	29	11	256	11	125	114	647
313	411	195	354	388	233	441	444	647
507	402	323	181	314	148	126	75	647
1019	539	483	584	476	314	582	501	647
447	339	338	170	300	146	116	57	647
230	320	184	324	327	254	594	526	647
202	291	178	166	279	152	578	505	647
427	350	312	181	330	140	62	135	647
368	331	284	149	304	125	113	134	648
81	273	76	61	269	58	420	355	648
290	336	221	238	317	192	651	591	648
106	272	100	26	313	21	153	136	648
147	293	129	22	275	21	102	102	648
391	379	264	320	365	224	679	619	648
668	447	383	435	350	318	80	139	648
228	291	201	206	289	183	567	495	648
390	359	278	304	362	215	719	644	648
180	296	156	142	301	121	425	383	648
21	261	21	9	259	9	120	59	648
389	323	308	371	321	296	679	613	648
413	346	306	328	323	260	635	582	648
479	379	324	253	329	197	123	80	648
600	425	361	308	345	228	91	152	648
82	270	77	20	262	20	227	173	648
346	371	239	384	356	276	663	602	648
396	366	277	141	336	108	145	123	648
480	419	293	488	452	276	703	647	648
363	334	278	197	320	157	148	212	648
126	280	116	85	289	75	453	436	649
67	263	65	28	270	26	114	132	649
19	249	20	21	242	22	205	149	649
53	260	53	11	263	11	137	165	649
296	343	221	327	353	237	526	447	649
36	250	37	12	246	13	197	197	649
72	272	68	13	284	12	108	142	649
522	372	359	190	355	137	137	104	649
247	287	220	191	285	171	397	385	649
687	409	430	246	335	188	129	76	649
514	419	314	242	418	148	171	154	649
146	292	127	163	292	143	504	429	649
422	380	285	262	431	156	99	154	649
309	415	190	338	405	213	675	610	649
425	335	325	178	295	155	176	104	649
550	395	356	178	398	115	168	125	649
51	304	43	25	296	21	333	244	649
534	344	398	268	377	182	97	106	649
223	299	191	251	278	231	521	448	650
542	348	398	215	313	176	123	95	650
461	359	329	177	323	140	120	160	650
430	352	312	194	323	154	54	110	650
558	370	386	218	337	166	146	108	650
28	261	27	19	259	18	339	280	650
307	328	240	274	315	223	714	642	650
299	351	218	271	338	205	678	612	650
403	340	303	441	320	353	652	598	650
391	359	279	182	325	143	69	141	650
126	292	111	34	286	30	111	87	650
297	339	224	520	312	426	654	585	650
519	394	337	319	388	211	173	170	650
378	342	283	389	323	309	604	563	650
45	276	41	85	290	75	591	497	650
659	393	429	192	369	133	141	170	650
339	331	262	279	321	223	688	621	650
396	333	304	229	299	195	159	94	651
212	330	164	322	335	246	649	568	651
324	362	229	301	362	213	711	639	651
37	265	35	24	261	23	424	335	651
555	388	366	312	328	244	167	115	651
443	341	332	191	317	154	175	157	651
234	319	188	218	304	184	660	577	651
902	695	332	402	584	176	302	250	651
105	268	100	24	273	22	109	86	651
310	342	232	265	321	212	668	606	651
360	459	200	374	455	210	569	528	651
130	323	103	236	322	187	605	517	651
344	307	287	188	315	152	633	577	651
24	247	25	20	256	20	241	200	651
33	259	32	16	306	13	129	26	651
433	450	246	400	418	245	703	634	651
525	377	357	242	346	179	130	130	651
383	380	258	194	362	137	111	69	651
257	327	201	283	332	218	128	116	651
22	250	22	8	257	8	109	129	651
557	354	403	199	335	152	92	175	651
26	252	26	12	271	11	59	135	651
397	350	291	361	312	297	565	539	652
371	367	259	300	332	231	604	560	652
330	388	218	276	418	169	726	652	652
296	390	195	300	382	201	679	610	652
229	307	190	268	303	227	694	619	652
313	384	209	362	409	227	693	622	652
20	248	20	9	263	8	135	105	652
466	349	342	169	299	145	118	168	652
550	456	309	835	453	472	625	557	652
57	291	50	20	275	19	126	129	652
819	502	417	903	425	544	701	623	652
507	396	328	328	349	241	26	97	652
463	436	272	545	380	368	407	492	652
136	329	106	34	315	28	115	118	652
393	372	270	437	379	296	726	652	652
254	307	212	255	294	223	666	584	652
209	310	173	222	307	185	516	441	652
425	345	315	180	310	149	82	53	652
306	345	227	276	338	209	198	105	652
382	435	225	383	493	199	248	278	652
217	284	195	234	283	212	570	493	652
339	368	235	270	342	202	628	574	652
360	353	262	282	333	217	618	566	652
562	381	378	220	348	162	80	125	652
411	372	283	294	350	215	640	580	653
438	361	310	391	333	301	504	504	653
310	358	222	330	377	224	666	602	653
306	335	233	251	335	192	686	615	653
298	326	234	436	320	349	588	510	653
297	371	205	320	365	224	655	590	653
513	352	373	188	319	151	128	64	653
511	368	355	190	354	137	132	175	653
493	370	342	166	311	137	96	142	653
444	357	318	311	328	242	586	561	653
201	305	169	257	315	209	594	515	653
478	400	306	173	375	118	465	373	653
402	321	320	281	303	237	643	586	653
452	371	312	197	323	156	128	121	653
309	338	234	259	367	180	551	501	653
514	345	382	168	307	140	147	152	653
77	265	74	17	263	16	119	109	653
278	309	231	280	312	230	594	525	653
92	274	86	23	285	21	99	60	653
597	397	384	204	357	147	155	80	653
24	263	23	20	319	16	386	271	653
439	365	308	171	306	143	152	171	653
438	382	294	386	425	233	697	634	654
318	367	222	206	345	153	598	553	654
358	330	278	598	318	481	590	507	654
469	375	320	215	329	167	170	153	654
202	372	139	262	369	181	641	580	654
442	354	320	306	334	234	672	613	654
337	394	219	356	374	243	735	662	654
33	265	32	17	259	17	333	251	654
454	352	330	200	299	171	157	113	654
415	345	308	381	326	299	693	629	654
371	382	249	300	393	196	657	601	654
72	279	66	89	275	83	253	204	654
322	362	228	315	352	229	702	630	654
403	339	304	385	331	297	702	628	654
468	352	340	189	317	152	170	54	654
63	272	60	15	268	14	119	116	654
541	390	355	179	397	115	119	71	654
417	354	302	172	340	130	111	139	654
41	251	42	11	250	11	123	87	654
509	388	336	223	358	159	121	141	654
484	348	356	208	315	169	158	111	654
488	469	266	750	459	418	674	591	654
357	388	235	343	375	234	696	625	654
544	369	377	210	332	162	111	101	654
31	261	31	12	262	12	87	84	655
24	250	25	18	247	19	214	191	655
98	258	97	35	255	35	90	84	655
293	369	203	281	405	177	558	485	655
22	263	22	14	258	14	124	118	655
466	418	286	859	430	512	622	557	655
27	258	27	12	260	12	85	91	655
219	305	184	212	343	158	568	499	655
444	353	322	382	332	295	689	623	655
204	300	174	296	302	251	409	397	655
430	337	327	175	306	146	78	142	655
841	557	386	536	611	224	253	161	655
39	270	37	34	268	33	287	234	655
415	333	320	148	286	132	114	152	656
506	375	346	191	319	153	69	130	656
381	348	280	191	324	151	154	148	656
417	353	303	578	328	452	704	623	656
562	406	354	555	390	364	699	636	656
873	560	399	456	514	227	278	178	656
328	409	206	564	410	352	603	528	656
351	336	268	236	329	184	679	612	656
392	351	286	312	342	234	153	97	656
207	311	170	286	306	239	550	475	656
386	352	281	364	343	272	706	636	656
600	412	373	195	415	120	159	119	656
75	282	68	13	266	12	45	104	656
298	332	230	217	340	164	71	99	656
21	265	20	20	262	20	369	280	656
483	378	327	180	328	141	140	101	656
147	283	133	24	267	23	102	119	656
271	319	218	337	322	268	641	557	656
171	285	153	76	270	73	118	80	656
426	375	290	353	342	265	675	618	656
361	404	229	290	404	183	667	597	657
24	264	23	15	270	14	339	242	657
478	341	359	154	301	131	158	157	657
454	358	324	250	337	189	228	132	657
206	307	172	29	319	23	79	106	657
444	365	312	162	334	124	116	58	657
137	310	113	215	310	177	599	517	657
333	359	238	348	336	265	692	622	657
389	362	275	227	358	162	643	583	657
382	342	286	371	322	294	734	658	657
431	345	320	144	313	118	52	79	657
244	308	203	426	299	365	587	503	657
346	313	283	323	325	254	688	621	657
23	263	23	10	268	10	81	84	657
355	393	231	284	405	180	659	597	657
20	259	20	19	258	18	326	226	658
396	357	284	540	359	385	692	625	658
476	346	352	155	317	125	90	169	658
574	451	326	275	397	178	95	111	658
140	269	133	112	266	108	546	455	658
554	362	391	449	353	326	584	571	658
370	353	268	188	319	151	398	448	658
23	253	24	9	266	9	81	105	658
44	252	45	24	259	24	228	217	658
450	353	326	153	321	122	56	152	658
261	317	211	186	301	159	99	79	658
512	391	335	207	376	141	69	91	658
19	248	20	47	248	49	139	120	658
318	363	225	249	374	170	720	645	658
39	265	37	9	275	8	115	106	658
631	440	367	286	418	175	123	128	658
340	377	231	312	366	218	241	333	659
351	333	270	433	349	317	527	482	659
812	644	323	476	441	277	697	632	659
332	350	243	433	340	326	571	544	659
48	263	47	32	270	31	96	185	659
613	456	344	196	428	117	96	115	659
321	518	159	357	557	164	718	642	659
656	560	300	730	621	301	618	533	659
75	267	72	12	257	12	105	128	659
348	347	256	430	333	331	668	604	659
62	257	62	12	262	12	148	132	659
381	332	293	252	345	187	82	130	659
99	286	88	23	293	20	120	113	659
593	392	387	213	357	153	141	148	659
418	364	294	461	332	355	733	660	659
444	353	322	372	344	277	704	633	659
297	329	231	202	362	143	636	577	659
552	403	350	317	416	195	573	494	659
439	382	294	148	344	110	179	44	659
411	349	302	178	313	146	80	157	660
469	354	339	166	311	137	108	130	660
426	365	299	352	324	278	389	438	660
459	399	294	200	324	158	106	157	660
409	332	316	359	323	284	734	659	660
467	383	312	155	318	124	5	140	660
418	341	314	116	304	98	157	96	660
110	326	86	127	323	101	568	486	660
29	252	29	8	260	8	135	109	660
318	374	217	209	385	139	647	584	660
400	356	288	209	324	165	92	87	660
90	297	78	125	306	105	316	274	660
362	369	251	298	330	231	701	631	660
87	299	75	30	292	26	151	81	660
397	359	284	310	365	218	620	569	660
460	399	295	196	395	127	110	87	660
383	367	267	312	361	221	687	622	660
650	418	398	306	332	236	118	102	660
475	343	354	222	321	177	68	45	661
470	378	319	1023	363	723	642	587	661
746	454	421	343	403	218	193	106	661
502	401	321	165	351	120	145	97	661
920	548	430	817	465	450	736	653	661
509	383	340	351	438	205	507	421	661
380	320	305	256	318	206	614	569	661
80	262	78	19	277	18	108	74	661
32	249	33	22	251	22	392	289	661
85	264	82	19	275	17	105	146	661
277	359	198	339	348	250	739	663	661
307	328	240	176	305	147	638	580	661
525	387	347	227	330	176	97	69	661
368	358	263	314	328	245	402	449	661
571	420	348	248	375	169	147	58	661
599	385	398	269	363	190	137	179	661
301	354	218	264	337	201	677	610	661
439	419	268	489	442	283	703	634	661
378	323	300	166	311	137	89	130	661
49	253	50	14	252	14	185	288	661
379	350	277	208	338	158	143	109	661
419	338	318	326	352	237	703	634	661
478	346	354	271	318	218	82	99	661
113	289	100	22	295	19	143	141	661
420	373	288	258	340	194	131	87	661
103	258	102	38	263	37	80	153	661
300	332	232	149	311	123	626	567	661
266	317	215	206	315	168	693	622	662
509	415	314	171	363	121	139	91	662
60	261	59	86	264	84	141	177	662
501	380	337	149	344	111	91	80	662
302	366	211	379	417	233	717	643	662
326	369	226	358	376	243	732	655	662
228	297	197	43	282	39	81	84	662
27	254	27	7	265	7	108	91	662
536	408	337	172	357	123	143	140	662
444	355	320	189	319	152	124	78	662
421	330	326	151	324	119	73	101	662
288	340	217	247	344	184	648	568	662
478	338	362	292	312	239	141	166	662
33	254	34	9	265	9	91	84	662
60	257	59	14	264	14	58	65	662
571	431	339	293	366	205	137	116	662
340	367	237	208	418	127	607	564	662
444	350	325	176	303	149	115	37	662
619	418	379	213	374	146	158	118	662
28	248	29	12	242	12	200	198	662
248	303	209	271	314	221	588	512	662
420	333	323	141	303	119	105	114	662
321	339	243	249	341	187	639	574	662
348	328	271	208	332	160	114	73	662
301	329	234	188	319	151	652	587	662
990	566	448	855	759	289	698	632	662
341	346	252	233	326	183	653	596	662
493	441	286	172	382	115	95	116	662
520	348	382	185	322	147	123	137	663
56	253	57	39	250	40	176	189	663
47	258	46	19	255	19	140	82	663
245	322	195	330	320	263	592	507	663
341	349	251	296	359	211	689	620	663
494	356	356	224	314	183	118	135	663
402	389	265	200	383	134	89	170	663
483	424	292	192	392	126	176	148	663
553	358	396	281	363	198	111	105	663
562	384	375	260	341	195	175	143	663
112	278	103	20	284	18	120	71	663
415	423	251	388	399	249	651	591	663
81	280	74	19	284	17	123	119	663
263	360	187	333	356	239	437	391	663
586	430	349	263	412	164	178	110	663
335	333	257	497	321	397	610	530	663
266	356	191	319	335	243	656	590	663
473	355	342	217	331	167	134	108	663
643	463	356	405	429	242	567	479	663
356	350	261	266	318	214	258	222	663
358	337	271	166	317	134	402	282	664
268	327	210	351	317	283	713	634	664
87	255	87	49	256	48	385	323	664
337	307	281	288	303	244	559	524	664
500	357	358	216	357	155	204	188	664
453	372	312	161	329	126	106	198	664
475	354	343	170	324	134	56	121	664
414	341	311	129	302	109	99	96	664
118	267	113	171	276	159	300	269	664
26	257	26	9	252	9	153	120	664
125	281	114	20	269	20	95	110	664
535	343	399	170	301	145	132	124	664
589	378	399	267	327	209	147	149	664
384	335	294	354	359	252	729	656	664
301	344	224	392	346	290	600	522	665
457	391	300	310	363	218	701	631	665
471	352	343	202	304	170	86	87	665
448	355	324	196	312	161	59	60	665
383	341	288	172	311	141	163	59	665
260	405	164	351	402	224	694	623	665
459	352	334	542	329	421	692	625	665
409	349	300	348	326	273	101	148	665
521	369	361	218	370	151	173	140	665
469	346	347	191	320	153	99	123	665
563	357	404	209	319	167	101	185	665
32	267	31	24	261	24	443	367	665
399	343	298	135	400	86	118	155	665
261	338	197	371	346	274	506	432	665
272	298	234	347	291	305	623	540	665
436	378	295	142	331	110	90	102	665
247	307	206	206	305	173	533	490	665
470	366	328	198	326	156	113	97	665
369	333	284	359	329	279	692	622	665
480	343	357	182	306	153	149	86	665
611	510	307	713	494	370	722	652	665
413	365	290	195	311	160	136	163	665
166	337	126	170	389	112	594	535	665
322	327	252	209	315	170	648	589	665
549	380	370	301	341	226	130	85	665
542	406	342	690	389	454	736	676	666
486	355	350	194	307	162	115	94	666
356	337	270	666	332	514	581	505	666
467	357	335	197	342	147	158	118	666
174	323	138	245	300	208	555	481	666
417	339	314	393	333	303	727	653	666
531	408	333	226	377	153	109	58	666
364	356	262	383	349	281	717	645	666
215	300	183	250	296	216	589	512	666
256	356	184	268	332	206	677	611	666
254	301	216	276	298	237	494	437	666
436	373	299	278	358	199	589	553	666
335	336	255	293	331	226	695	626	666
377	315	307	183	307	152	155	111	666
359	348	264	342	338	259	703	631	666
244	347	180	313	364	220	423	454	666
39	256	39	13	249	13	70	87	667
245	343	183	317	346	235	668	583	667
442	373	303	240	327	188	60	126	667
440	408	276	193	359	137	79	89	667
328	369	228	339	310	280	104	108	667
456	331	353	195	304	164	74	96	667
524	362	371	230	319	185	145	91	667
406	326	318	238	340	179	90	152	667
24	251	24	7	253	7	80	119	667
45	283	40	37	269	35	105	171	667
324	341	243	286	324	226	647	586	667
280	337	212	161	303	136	610	555	667
25	280	23	21	289	19	495	412	667
82	346	61	24	326	19	119	91	667
447	383	299	149	345	110	195	175	667
350	378	237	552	495	285	568	497	667
322	316	260	505	317	408	655	572	667
378	419	231	377	407	237	607	561	667
288	350	210	189	324	149	635	576	667
1023	464	564	515	531	249	182	185	667
561	394	365	236	360	168	169	113	667
408	320	326	176	363	124	171	181	667
263	294	229	269	290	237	681	593	667
444	361	315	138	328	108	109	136	667
434	337	330	150	311	124	90	49	667
329	319	264	152	294	133	65	121	667
129	308	108	26	297	22	106	91	668
32	257	32	30	253	30	383	281	668
280	314	229	354	309	293	617	534	668
509	396	329	263	358	188	169	206	668
385	344	287	298	342	223	654	596	668
126	277	116	126	273	118	464	413	668
298	321	238	176	308	146	628	569	668
391	334	300	169	307	141	111	169	668
461	396	298	353	424	213	678	615	668
269	304	227	183	282	166	560	493	668
347	329	271	252	308	209	527	498	668
431	326	338	268	318	216	274	279	668
547	367	382	328	374	224	89	94	668
167	330	129	664	335	507	99	170	668
587	421	358	236	339	178	108	120	668
449	332	346	190	292	166	148	80	668
291	316	236	222	313	181	524	477	668
361	348	266	272	358	194	709	635	668
386	383	258	267	327	209	298	187	668
514	377	349	510	350	372	659	607	668
19	246	20	7	236	7	59	92	669
99	279	91	17	286	15	73	121	669
35	266	34	888	278	819	141	75	669
325	338	246	485	334	372	655	586	669
80	269	76	23	289	20	210	185	669
533	404	338	217	349	159	130	123	669
394	389	259	385	381	259	587	550	669
28	251	29	32	252	33	242	183	669
791	442	459	314	383	210	237	185	669
328	353	238	362	335	276	658	594	669
790	444	456	499	476	269	177	64	669
266	324	210	283	349	208	657	594	669
359	335	274	146	315	118	494	484	669
133	277	123	171	278	157	627	537	669
43	267	41	12	284	11	101	106	669
279	308	232	352	288	314	688	612	669
34	266	33	14	268	13	81	79	669
472	326	371	203	294	177	75	111	669
443	376	301	188	311	155	124	125	669
476	364	335	148	335	113	80	113	669
522	359	372	211	322	168	109	129	669
23	257	23	7	254	7	118	95	669
24	252	24	12	290	10	114	120	669
303	353	220	192	378	130	647	587	670
366	399	235	372	373	255	654	594	670
30	259	30	14	264	13	89	64	670
431	374	295	437	362	309	704	634	670
279	350	204	380	346	281	591	523	670
527	356	379	171	309	142	80	92	670
325	314	265	345	307	287	595	545	670
846	459	472	434	409	272	124	97	670
318	385	212	589	431	350	602	524	670
429	388	283	279	383	186	514	519	670
222	328	173	302	315	246	577	493	670
23	257	23	26	253	26	413	312	670
328	373	225	298	366	209	638	578	670
454	394	295	235	354	170	113	56	670
340	361	241	246	362	174	448	444	670
406	380	273	146	372	100	146	69	670
476	384	317	369	348	271	641	587	671
327	345	242	273	340	205	166	258	671
461	364	324	255	340	192	219	157	671
383	335	293	244	334	187	478	472	671
471	349	345	203	331	157	104	62	671
300	382	201	323	345	240	656	593	671
298	417	183	318	457	178	559	530	671
526	378	356	276	337	209	71	129	671
329	352	239	254	340	191	680	611	671
41	276	38	12	267	12	137	129	671
488	336	372	227	301	193	100	113	671
295	306	247	203	305	171	575	526	671
412	392	269	373	355	269	636	584	671
160	292	140	160	310	132	524	485	671
418	418	256	690	380	465	549	508	671
53	268	51	17	270	16	66	128	671
696	430	414	498	581	220	572	491	671
421	332	325	167	309	139	177	139	671
489	360	348	349	306	292	408	293	671
602	580	266	820	514	408	715	649	671
537	437	315	514	425	310	679	615	672
382	334	293	201	369	139	128	140	672
365	356	262	285	418	175	680	632	672
83	272	78	116	273	109	378	309	672
499	341	375	448	332	346	720	649	672
439	359	313	215	323	170	99	168	672
37	259	36	71	261	70	126	120	672
25	261	25	19	267	19	456	359	672
423	364	298	210	313	172	159	173	672
307	313	251	178	312	146	674	609	672
488	371	337	228	378	154	174	135	672
227	309	188	271	288	240	593	501	672
37	260	37	17	258	17	96	101	672
38	268	36	13	278	12	139	109	672
70	263	68	22	295	19	115	100	672
366	393	239	339	372	233	726	652	672
536	380	361	215	350	157	81	70	672
344	338	260	465	322	370	647	562	672
210	321	167	282	307	235	523	459	672
465	381	313	459	361	325	697	632	672
33	256	33	5	254	5	141	66	672
594	430	354	420	453	237	629	547	672
507	397	327	170	355	122	84	91	673
425	336	324	396	344	295	609	554	673
378	339	285	228	330	177	664	599	673
393	385	262	252	361	179	675	612	673
395	350	289	333	353	242	690	624	673
284	341	213	221	323	175	688	620	673
28	264	27	29	265	28	128	177	673
21	253	21	13	248	13	346	256	673
548	399	352	236	397	152	180	108	673
23	255	23	54	260	54	281	237	673
28	269	26	11	278	10	153	131	673
391	356	281	302	349	222	707	637	673
472	369	327	243	388	160	201	210	673
420	759	142	1023	814	322	840	757	673
343	329	267	230	311	189	672	607	673
256	323	203	382	302	323	651	573	673
329	374	226	295	378	200	698	626	673
405	345	301	396	333	304	702	635	673
343	317	277	276	324	218	644	586	673
431	368	300	470	355	339	723	652	673
162	318	130	278	299	238	357	363	673
28	263	28	21	263	21	386	329	674
117	278	108	138	281	126	313	256	674
510	371	352	212	322	168	185	183	674
515	354	372	187	316	152	151	129	674
430	330	333	152	299	130	80	149	674
46	253	46	11	254	11	85	105	674
25	259	25	9	267	9	100	92	674
297	349	218	303	329	236	353	442	674
546	374	374	210	334	161	118	104	674
148	272	139	67	268	64	525	447	674
112	293	98	31	322	25	99	89	674
72	295	63	23	301	20	102	137	675
233	302	197	192	307	160	161	125	675
374	331	289	137	297	118	182	135	675
535	420	326	181	361	129	45	142	675
81	268	78	96	269	92	389	306	675
277	318	223	251	297	216	99	135	675
87	289	77	18	308	15	85	111	675
562	391	368	213	348	157	166	80	675
34	265	33	18	266	17	126	97	675
369	332	284	277	327	217	685	618	675
320	324	253	212	307	177	567	529	675
536	351	390	278	311	229	34	186	675
496	442	287	228	417	140	130	157	675
44	288	39	382	308	317	151	128	675
427	360	303	213	350	156	145	129	675
341	357	245	441	330	342	632	546	675
436	392	285	404	394	262	768	695	676
348	358	249	215	328	168	129	143	676
159	290	140	35	269	33	90	91	676
381	358	272	257	361	183	638	587	676
473	394	307	223	334	171	90	65	676
295	324	233	134	349	99	160	128	676
380	364	267	291	360	207	683	613	676
403	367	281	472	356	339	698	626	676
446	378	302	333	373	228	709	641	676
526	367	366	242	325	190	62	136	676
149	272	141	155	275	144	394	388	676
410	336	313	335	322	266	696	628	676
295	331	228	169	333	130	136	78	676
450	377	305	526	363	371	768	698	676
36	262	35	28	271	26	408	334	676
306	340	231	259	328	202	674	607	676
584	417	358	263	422	159	512	430	676
352	328	275	166	321	132	123	73	676
706	514	351	793	531	382	746	689	676
506	371	349	259	318	209	111	126	676
568	453	321	143	371	98	152	118	676
402	323	319	265	334	204	710	639	676
483	394	314	261	351	190	97	129	676
526	334	402	238	314	194	70	139	676
418	320	335	246	305	206	95	91	677
37	258	37	9	267	9	41	154	677
41	306	35	12	308	10	110	66	677
49	256	49	57	252	58	310	216	677
460	384	307	169	349	124	97	108	677
405	368	282	262	421	160	558	472	677
265	322	211	208	310	172	488	474	677
523	351	381	180	314	147	159	142	677
98	274	92	7	276	7	62	120	677
70	259	69	72	263	70	586	494	677
19	249	20	23	248	23	216	167	677
23	256	23	9	272	9	91	64	677
306	380	206	410	386	272	719	646	677
448	348	330	152	312	125	118	141	677
350	328	273	236	333	182	606	559	677
669	419	408	879	427	527	775	705	677
279	386	185	378	392	247	689	622	677
490	367	342	438	354	317	626	578	677
524	382	351	208	358	149	124	94	677
568	402	362	226	334	173	124	155	677
105	290	93	45	272	43	92	87	678
484	362	342	411	337	312	690	630	678
297	330	230	141	299	121	316	242	678
464	381	311	185	367	129	148	181	678
505	374	345	221	338	167	128	111	678
465	362	328	180	398	116	100	87	678
391	316	317	274	306	229	430	469	678
474	375	324	191	346	141	143	86	678
291	358	208	331	330	257	641	582	678
713	387	472	440	348	324	134	146	678
260	328	204	227	319	182	679	611	678
141	275	131	102	275	95	575	485	678
356	331	275	241	324	190	452	413	678
63	284	57	25	287	22	141	116	678
546	355	394	186	319	149	207	114	678
124	297	107	134	284	121	359	337	678
404	344	300	648	347	478	648	576	678
398	337	302	166	319	134	110	59	678
355	359	253	337	349	248	645	590	678
579	367	403	243	322	193	101	143	679
307	325	242	199	318	160	611	559	679
342	333	263	283	350	207	243	310	679
420	357	302	329	326	258	178	165	679
388	349	285	117	316	95	99	91	679
270	307	225	394	307	328	567	489	679
483	337	367	160	300	137	152	162	679
39	263	38	31	262	30	392	330	679
42	298	36	87	279	80	479	399	679
465	362	329	326	304	274	151	148	679
454	371	313	378	348	278	665	604	679
426	342	319	255	302	216	141	116	679
277	317	224	285	318	229	664	597	679
104	270	98	37	615	15	86	38	679
488	349	358	184	321	147	99	113	679
286	373	196	244	350	178	652	589	679
583	376	397	249	346	184	37	140	679
310	348	228	242	337	183	647	586	679
67	255	67	23	273	21	57	132	679
315	336	240	308	325	243	525	501	679
333	347	246	265	332	205	632	569	679
446	394	290	563	348	414	748	684	679
361	361	256	246	347	181	633	575	679
499	364	350	181	319	145	102	176	679
104	268	99	36	316	29	89	63	679
359	388	237	374	386	248	745	669	679
683	528	331	343	537	163	106	140	679
105	266	101	35	273	32	97	100	679
370	342	277	243	327	190	534	513	679
640	590	278	1023	407	645	734	662	679
474	438	277	206	421	125	71	115	679
354	348	260	394	334	302	695	628	679
81	268	77	23	261	22	166	130	680
407	334	312	157	328	122	124	185	680
384	346	284	176	308	146	74	175	680
293	307	245	209	302	178	697	627	680
263	303	222	345	306	289	607	527	680
29	258	29	39	262	38	345	261	680
528	371	364	195	325	154	128	147	680
198	338	149	202	396	130	619	535	680
461	366	322	233	342	175	114	126	680
431	408	270	424	407	267	737	665	680
495	388	326	281	353	204	362	254	680
499	494	259	179	419	109	176	204	680
28	252	29	15	270	15	90	148	680
556	414	344	665	391	435	742	679	680
462	364	325	188	321	150	78	51	680
530	409	332	185	345	138	129	86	680
26	258	26	9	260	9	84	90	680
565	460	314	1023	564	465	771	698	680
23	249	24	11	241	12	195	218	680
327	380	220	379	381	255	385	440	680
324	339	244	230	332	178	610	557	680
1023	490	535	1023	337	778	765	691	680
231	359	165	259	397	167	659	595	680
322	359	229	303	359	216	670	602	680
899	724	318	1023	785	334	797	723	680
605	349	445	211	319	169	124	211	681
477	372	328	209	368	145	68	91	681
297	363	210	433	332	333	165	216	681
35	264	34	22	267	21	444	358	681
93	273	88	9	264	9	81	130	681
22	267	21	25	265	24	493	396	681
339	311	279	229	304	193	677	609	681
473	341	355	182	306	152	78	116	681
422	355	304	278	340	209	690	624	681
358	330	278	214	316	174	292	338	681
392	332	302	297	346	220	641	582	681
206	303	174	224	305	188	550	468	681
325	336	248	439	333	337	477	468	681
514	363	363	224	340	168	180	115	681
36	267	34	25	261	24	457	377	681
371	358	265	326	345	242	629	573	681
409	329	319	279	320	223	624	572	681
328	310	270	241	308	200	656	594	682
604	351	441	244	327	191	119	147	682
374	330	290	335	314	273	677	613	682
82	264	79	32	264	31	105	89	682
22	249	22	9	246	9	159	126	682
26	252	26	15	274	14	392	317	682
257	344	191	325	351	237	315	333	682
64	267	61	77	272	73	362	302	682
441	349	324	185	347	137	195	74	682
25	264	25	113	267	108	162	95	682
504	390	331	234	316	190	253	134	682
348	338	263	272	326	214	675	610	682
372	347	275	508	327	398	690	611	682
327	327	255	220	319	176	695	624	682
484	376	330	200	346	148	141	114	682
189	313	154	269	313	220	639	564	682
36	255	36	27	250	27	420	346	682
338	343	252	320	345	237	675	608	682
21	251	22	7	243	8	181	131	682
500	406	315	257	369	178	110	152	682
468	390	307	590	380	397	744	679	682
727	477	391	614	546	288	698	644	682
447	360	319	235	316	191	82	162	682
23	248	23	38	255	38	137	101	682
317	328	247	303	322	241	573	536	682
19	243	20	33	252	34	152	129	682
89	309	74	26	318	21	146	84	682
331	323	263	258	304	217	181	286	682
686	544	323	289	388	190	119	111	683
383	358	274	396	356	285	606	564	683
473	385	315	248	360	177	173	161	683
339	332	262	449	332	346	577	533	683
502	431	299	312	365	219	165	195	683
347	326	273	131	296	113	120	149	683
416	341	312	176	300	151	85	130	683
473	456	266	489	462	271	659	597	683
180	285	162	60	272	56	136	162	683
438	346	324	227	329	177	115	74	683
28	248	29	15	246	16	162	224	683
117	299	100	35	313	29	90	124	683
243	328	190	183	306	154	619	553	683
428	336	326	250	317	202	35	100	683
519	383	347	257	332	199	141	110	683
419	347	309	191	319	154	152	104	683
590	386	391	286	371	197	140	82	683
344	329	267	240	336	183	690	624	683
23	252	23	14	256	14	452	356	683
26	249	27	10	324	8	80	70	683
417	361	296	185	342	139	59	116	684
32	256	32	58	258	57	270	203	684
250	299	214	282	300	241	629	547	684
556	391	364	333	445	191	573	493	684
308	318	248	264	297	228	624	555	684
22	255	22	11	257	10	99	124	684
383	315	311	222	320	178	468	476	684
523	374	358	318	320	254	126	134	684
630	414	390	320	415	198	162	145	684
393	381	264	446	367	311	739	663	684
136	276	127	173	291	152	552	473	684
29	264	28	10	252	10	116	66	684
264	301	225	214	294	186	562	486	684
298	368	207	254	338	192	598	546	684
200	319	161	240	319	193	549	476	684
440	379	297	251	327	196	119	94	685
347	347	256	256	349	188	659	598	685
313	327	245	375	314	306	534	513	685
326	440	190	363	419	222	701	630	685
135	354	98	1023	351	747	207	82	685
33	255	33	18	261	17	115	118	685
345	412	214	400	399	257	734	660	685
545	389	358	206	378	139	108	94	685
1019	443	589	743	465	409	99	106	685
544	357	391	154	328	120	90	128	685
350	323	278	523	315	425	618	532	685
327	334	250	143	346	106	96	105	685
409	328	319	223	322	177	186	140	685
397	344	295	173	303	146	143	121	685
609	374	417	313	325	246	99	115	685
59	288	52	75	281	68	574	488	685
356	348	262	289	337	220	678	611	685
405	350	296	151	318	122	70	95	685
298	383	199	438	412	272	736	663	686
261	353	189	289	370	200	547	518	686
94	341	71	110	387	73	584	516	686
508	337	385	214	309	177	101	128	686
482	363	341	171	312	140	166	157	686
25	255	25	8	256	8	89	90	686
291	331	225	251	311	206	603	551	686
23	278	21	47	312	39	548	457	686
91	268	87	33	277	30	81	121	686
134	281	123	25	318	20	147	141	686
369	402	235	222	388	147	684	620	686
321	320	257	362	321	289	658	589	686
27	264	26	36	262	35	461	371	686
350	346	259	291	357	209	686	618	686
400	326	314	165	320	132	118	66	686
521	348	383	292	310	241	155	113	686
57	263	56	10	264	10	99	145	686
438	342	328	157	300	134	129	111	686
31	255	32	25	252	25	423	333	687
441	364	310	359	369	249	652	593	687
358	360	254	238	341	179	623	570	687
143	312	118	219	301	187	229	168	687
253	353	183	259	338	197	700	628	687
352	346	260	282	339	213	616	569	687
39	248	40	16	251	17	360	326	687
443	376	302	465	375	317	729	657	687
201	312	165	238	305	199	357	331	687
441	333	340	223	322	178	80	140	687
510	358	364	238	326	187	108	142	687
395	350	289	384	330	298	720	648	687
385	413	239	299	404	189	700	630	687
468	368	325	257	358	184	446	402	687
158	275	147	108	276	100	543	469	687
394	366	276	325	343	243	664	600	687
415	357	298	354	346	261	670	607	687
362	371	250	316	356	227	679	617	687
565	376	384	199	338	150	114	154	687
432	361	307	834	333	641	716	635	687
61	254	61	11	254	11	49	91	687
562	388	371	971	393	632	716	660	687
583	383	389	275	336	210	118	173	687
281	320	225	189	305	158	606	558	688
410	317	331	109	301	93	102	102	688
25	251	25	24	247	25	146	155	688
463	355	334	453	324	358	689	624	688
436	342	326	405	337	308	712	641	688
297	345	221	449	329	349	470	494	688
392	393	255	332	389	219	663	603	688
332	337	252	296	330	230	90	97	688
19	251	20	9	260	9	188	142	688
543	357	389	277	323	220	197	129	688
354	357	254	282	319	226	626	572	688
532	395	345	193	342	145	161	53	688
84	271	79	54	279	49	293	302	688
475	465	261	251	453	142	142	134	688
404	378	274	293	364	206	588	541	688
339	364	238	302	347	223	567	542	688
20	254	20	12	251	12	210	173	689
413	367	288	330	347	244	668	608	689
266	293	232	234	277	216	581	511	689
440	347	325	270	354	195	716	645	689
633	420	385	659	411	410	769	700	689
550	462	305	188	366	132	80	187	689
399	327	312	156	298	134	85	104	689
467	355	336	142	324	112	153	119	689
591	384	394	267	329	207	111	71	689
329	315	268	454	303	384	607	539	689
369	359	263	270	340	203	697	630	689
333	344	248	298	320	239	305	319	689
391	384	261	206	402	131	508	504	689
421	333	323	179	306	150	70	110	689
917	723	325	370	661	143	78	233	689
527	356	379	319	343	238	128	152	689
447	351	326	183	318	147	159	137	690
295	324	233	187	321	149	660	593	690
340	354	246	195	371	134	666	603	690
192	292	168	249	292	219	572	498	690
317	354	229	276	355	199	687	616	690
316	383	211	279	355	201	693	622	690
554	368	385	169	334	129	124	143	690
380	351	277	158	320	126	147	91	690
589	423	357	486	396	315	549	544	690
60	259	59	12	246	13	91	123	690
565	379	381	240	363	169	149	149	690
617	390	405	394	322	313	188	105	690
512	396	331	286	342	214	162	141	690
584	390	383	570	369	395	739	679	690
314	319	251	272	316	220	675	610	690
516	349	379	179	312	147	87	140	691
477	348	351	199	298	171	96	125	691
520	371	359	175	309	145	126	109	691
300	332	231	295	340	222	701	630	691
376	355	271	337	332	260	679	616	691
397	392	259	366	392	239	697	629	691
287	381	192	306	388	202	722	645	691
513	365	360	161	324	127	100	143	691
307	320	246	175	332	135	111	99	691
256	301	218	393	296	339	485	475	691
493	353	358	205	320	164	101	129	691
491	395	319	239	339	180	154	140	691
340	327	267	185	321	148	615	562	691
543	360	386	366	368	254	570	484	691
568	395	368	242	351	177	80	180	691
106	291	94	31	273	29	131	108	691
161	299	138	175	315	142	260	259	691
469	359	335	206	322	164	148	157	691
443	417	272	570	420	347	724	662	691
366	362	259	381	347	281	570	538	691
325	325	256	264	325	208	688	620	691
395	350	289	225	300	192	120	80	691
229	308	190	298	296	258	579	500	691
283	339	214	281	337	213	661	596	691
518	378	351	262	338	198	142	121	692
422	360	300	166	338	126	87	91	692
357	375	244	142	344	106	196	155	692
281	322	223	335	317	271	556	477	692
541	404	342	247	353	179	130	113	692
475	420	290	211	404	134	210	153	692
365	375	249	387	371	267	291	348	692
377	332	291	276	320	221	699	630	692
20	255	20	5	241	5	278	145	692
558	376	380	291	327	228	239	193	692
509	391	333	477	363	336	671	616	692
317	328	247	256	307	214	665	602	692
344	345	255	234	323	185	143	313	692
55	258	54	59	258	59	236	168	692
223	385	148	291	390	191	659	594	692
32	261	32	21	255	22	450	359	692
519	383	347	187	349	137	75	95	692
237	367	165	229	393	149	680	606	692
443	383	296	403	386	267	708	639	692
573	389	377	178	395	115	130	119	692
508	366	355	227	378	154	378	286	692
486	375	332	211	351	154	82	65	692
255	301	217	268	288	238	603	517	693
465	353	338	222	328	174	132	106	693
270	310	223	178	306	149	415	435	693
434	345	322	182	299	156	118	124	693
339	364	238	274	351	200	538	474	693
223	287	199	249	284	224	606	517	693
301	384	201	519	447	297	588	502	693
188	309	156	268	340	201	567	486	693
372	383	249	250	383	167	704	637	693
616	384	411	260	333	200	82	143	693
22	260	22	20	258	20	384	308	693
554	384	370	285	338	216	101	115	693
1023	557	471	1023	638	411	738	666	693
484	375	330	169	330	131	108	142	693
457	344	340	265	303	224	349	253	693
593	413	367	342	394	222	91	113	693
104	290	91	27	286	24	131	87	693
366	365	257	286	349	210	678	613	694
21	250	22	6	250	6	105	110	694
484	357	347	217	349	159	100	132	694
385	362	272	253	369	175	638	579	694
80	272	75	41	273	38	381	338	694
469	367	327	195	337	148	253	140	694
32	260	32	15	255	15	105	153	694
480	353	349	121	331	94	56	161	694
625	413	387	524	410	327	739	679	694
614	424	371	214	352	156	199	100	694
57	274	53	88	275	82	263	253	694
279	404	177	299	413	186	623	542	694
906	524	443	814	439	474	640	561	694
68	276	63	14	278	13	126	104	694
25	249	25	23	249	23	213	214	694
329	336	251	224	333	172	668	601	694
562	392	368	197	339	149	116	64	694
26	250	27	8	245	8	86	99	694
363	365	254	332	351	243	599	559	694
449	430	267	388	421	236	695	625	694
306	361	217	175	374	120	640	579	694
339	336	258	277	335	211	635	580	694
331	331	256	130	295	113	141	136	694
424	347	314	172	330	133	130	148	694
1023	451	582	1023	267	982	761	687	694
411	369	286	483	377	328	710	644	695
622	408	390	395	346	292	90	92	695
1023	630	416	991	804	316	768	694	695
21	262	20	18	263	17	313	202	695
734	429	438	329	352	239	352	269	695
316	322	252	307	316	248	703	633	695
237	305	199	322	304	271	547	464	695
574	380	387	358	361	254	192	155	695
539	387	356	328	367	229	176	151	695
450	344	335	186	306	155	113	104	695
30	280	28	12	293	10	157	157	695
544	405	344	229	358	164	128	90	695
28	251	29	19	249	19	298	232	695
25	256	25	10	266	9	148	82	695
305	353	221	257	352	187	661	596	696
295	322	235	246	311	202	642	584	696
306	337	233	317	355	229	556	512	696
26	271	24	30	262	29	413	334	696
340	350	249	310	330	240	632	580	696
427	311	351	120	336	92	60	79	696
288	337	219	209	314	170	671	603	696
284	340	214	343	367	239	633	553	696
470	349	345	162	362	115	210	186	696
149	282	135	35	280	32	151	126	696
593	401	378	226	381	151	135	100	696
357	395	232	320	372	220	633	574	696
924	847	279	975	747	334	767	700	696
560	406	354	230	365	161	392	324	696
695	515	345	428	604	181	571	503	696
412	385	273	257	359	184	149	167	696
451	374	308	220	340	165	128	113	696
564	359	402	186	317	150	96	111	697
465	344	346	183	321	145	129	119	697
488	351	356	248	367	172	220	124	697
160	306	134	241	298	207	557	471	697
229	347	169	304	332	234	567	523	697
381	324	301	239	320	191	600	559	697
356	326	280	192	310	158	620	566	697
240	301	204	327	293	287	635	548	697
354	324	280	256	318	207	646	587	697
615	378	416	314	344	234	147	80	697
297	355	214	189	376	129	596	547	697
254	318	205	275	331	213	554	483	697
315	321	251	209	339	158	528	501	697
365	338	277	182	297	157	269	195	697
534	383	358	190	329	148	109	66	697
556	347	410	222	324	176	152	114	697
369	345	274	273	345	202	625	567	697
279	321	223	242	310	200	651	588	697
551	433	326	225	447	129	113	132	697
521	359	372	164	310	135	97	100	697
484	338	366	203	336	155	236	132	697
588	358	420	249	315	202	84	116	697
407	316	329	259	317	209	651	592	697
480	347	354	206	335	157	78	116	697
313	304	263	183	302	155	634	579	697
409	347	302	201	315	163	116	59	697
276	314	224	213	302	181	664	593	698
429	368	299	191	329	149	131	75	698
447	346	330	140	349	103	145	178	698
30	250	31	24	244	26	231	214	698
455	372	313	220	321	175	52	105	698
416	387	275	404	342	303	680	612	698
585	401	374	329	387	218	194	142	698
451	407	284	417	525	204	60	142	698
358	349	263	282	342	211	631	576	698
353	326	277	268	338	203	710	639	698
22	262	22	33	260	32	218	149	698
535	359	381	281	320	225	152	145	698
23	265	22	17	261	17	328	243	698
29	253	30	8	242	9	141	108	698
500	419	305	237	360	168	177	145	698
467	344	348	653	330	506	549	532	698
264	320	211	361	325	285	609	534	698
447	355	323	306	329	238	720	649	698
496	384	331	265	331	205	130	161	698
51	265	49	11	275	11	78	76	698
382	394	248	263	376	179	668	602	698
419	397	270	293	382	196	134	192	698
553	500	284	763	564	346	726	660	698
432	407	272	209	366	146	121	68	699
619	373	424	384	316	312	170	205	699
472	364	332	331	343	247	731	658	699
518	380	348	209	360	149	99	49	699
324	333	250	258	321	206	682	613	699
417	333	320	150	307	126	125	70	699
300	329	233	256	325	202	532	482	699
540	359	385	189	312	155	82	104	699
308	313	252	454	302	385	586	503	699
509	388	336	275	342	205	174	104	699
292	411	182	291	410	182	707	635	699
441	357	316	186	336	142	140	158	699
28	268	27	26	273	24	443	351	699
393	351	287	350	330	272	687	620	699
20	250	20	15	255	15	435	353	699
394	354	285	229	342	172	120	166	699
440	353	320	175	342	131	134	101	699
461	369	320	231	316	188	68	86	699
508	364	358	207	354	150	145	177	700
624	537	298	751	541	355	614	572	700
45	253	45	26	258	26	187	99	700
334	425	201	316	462	175	695	625	700
474	376	323	163	328	127	105	153	700
502	355	361	168	306	140	121	135	700
45	270	42	74	271	70	350	282	700
396	384	263	411	414	254	654	597	700
74	273	69	114	275	106	365	289	700
274	329	213	197	322	157	595	544	700
394	372	271	444	365	311	711	642	700
283	346	209	338	312	277	635	557	700
61	296	53	11	340	8	62	113	700
451	353	327	423	460	236	109	151	700
393	340	296	268	377	182	128	171	700
22	250	23	25	254	25	202	226	700
335	329	261	179	359	127	84	101	700
514	340	387	182	304	154	186	143	700
514	412	320	540	406	341	728	658	700
294	331	227	232	326	182	619	563	700
33	272	31	34	268	33	458	359	701
488	372	336	152	353	110	100	153	701
310	318	249	205	321	163	624	570	701
411	345	305	274	346	203	110	140	701
295	344	220	273	337	207	688	618	701
338	319	272	285	303	241	658	601	701
44	260	43	59	262	58	300	217	701
231	291	203	196	285	176	487	456	701
79	263	77	16	261	15	106	101	701
486	356	349	177	329	138	80	119	701
502	346	372	196	348	144	143	158	701
304	356	219	559	336	426	561	482	701
470	386	311	500	361	355	747	673	701
418	388	276	300	357	215	687	618	702
493	361	349	614	371	424	665	601	702
279	375	191	202	362	143	665	598	702
450	318	363	221	296	191	63	118	702
455	343	340	151	329	117	114	113	702
332	362	235	281	350	206	713	641	702
349	362	247	283	377	193	362	319	702
377	404	238	448	466	246	672	609	702
339	326	267	339	346	251	396	374	702
544	434	321	353	402	225	128	126	702
377	321	301	328	328	256	451	465	702
430	343	320	239	317	193	110	39	702
421	363	296	509	378	344	717	646	702
352	384	235	413	398	265	711	638	703
502	384	335	212	352	154	119	140	703
80	275	75	70	273	66	448	374	703
506	352	368	206	321	165	152	169	703
525	376	357	171	354	124	137	135	703
308	324	244	277	305	233	655	594	703
365	328	285	253	323	200	624	567	703
396	336	302	298	319	239	374	431	703
450	372	310	197	344	146	123	119	703
457	365	321	391	314	318	207	153	703
540	364	380	323	319	259	230	175	703
21	246	22	35	250	36	330	251	703
123	265	119	35	253	36	130	109	703
372	364	262	183	316	148	114	101	703
337	342	252	307	326	242	222	152	703
280	339	211	249	316	202	569	527	703
500	351	364	182	319	146	115	68	703
450	340	339	198	312	163	95	102	703
419	375	285	649	351	474	593	526	703
651	436	382	306	395	199	130	152	703
205	315	167	288	315	234	591	509	703
324	358	232	390	364	274	657	571	703
340	339	257	219	313	179	642	586	703
461	362	327	248	361	176	116	66	704
551	392	360	282	329	220	105	120	704
484	366	339	178	331	137	81	118	704
42	258	41	10	255	10	110	104	704
565	407	355	155	346	115	68	97	704
482	356	346	241	319	194	143	141	704
388	366	272	128	336	98	65	135	704
437	370	303	174	327	136	137	96	704
841	693	311	726	464	400	708	640	704
451	353	327	151	305	127	148	124	704
473	341	355	409	313	335	155	177	704
337	414	208	343	414	212	718	644	704
23	245	24	18	291	16	222	197	704
338	342	252	311	345	231	672	605	704
189	287	169	192	289	170	378	340	704
319	321	254	247	312	203	692	621	704
146	296	127	189	307	158	483	401	704
476	401	304	258	383	172	140	102	704
56	257	56	92	261	90	226	186	704
479	365	336	201	351	146	115	166	704
1023	477	550	1023	476	551	540	531	704
290	309	240	257	312	211	547	512	704
544	398	350	594	381	399	754	688	704
454	382	305	153	339	116	97	100	704
32	260	32	22	266	21	452	359	704
545	400	349	276	346	204	137	114	705
404	335	309	124	316	100	106	111	705
419	362	296	193	336	147	154	74	705
311	332	240	352	331	272	699	627	705
667	386	442	336	334	258	167	118	705
452	347	334	157	323	124	111	91	705
118	298	101	128	327	100	618	531	705
313	366	219	304	340	229	666	602	705
53	284	48	22	289	19	169	81	705
367	360	261	338	335	258	694	624	705
393	330	305	132	301	112	105	102	705
42	263	41	28	270	27	381	313	705
486	433	287	609	404	385	725	653	705
1023	621	422	829	570	372	644	568	705
512	403	325	219	386	145	191	115	705
334	329	260	321	321	256	707	637	705
156	281	142	211	274	197	344	327	705
592	370	410	267	315	217	92	140	705
363	331	281	293	326	230	670	607	705
485	355	350	219	320	175	233	221	706
384	329	299	256	317	206	417	434	706
544	383	364	244	336	186	56	162	706
495	387	327	273	337	207	146	149	706
284	395	184	388	383	259	716	640	706
570	398	367	317	353	230	121	154	706
556	398	358	200	392	130	157	115	706
422	346	312	153	330	118	109	123	706
74	273	69	46	268	43	428	339	706
355	378	240	272	352	198	225	293	706
288	341	216	255	320	204	669	601	706
342	328	267	278	306	233	662	599	706
34	266	32	34	268	33	343	290	706
365	351	266	225	336	171	543	526	706
593	382	397	189	340	142	146	128	707
140	270	133	83	263	81	397	389	707
366	362	258	251	337	190	703	630	707
297	329	231	215	322	171	676	603	707
367	364	258	529	391	347	753	675	707
474	368	330	346	340	260	316	216	707
495	370	343	209	341	157	24	70	707
575	415	354	342	371	236	186	101	707
33	281	30	18	275	17	97	115	707
369	326	290	253	316	205	532	524	707
512	395	332	181	382	121	74	84	707
373	336	284	315	344	235	660	595	707
321	323	255	240	301	204	685	617	707
471	407	296	226	358	162	229	201	707
32	258	32	34	255	34	451	359	707
21	246	22	28	247	29	296	168	707
427	335	327	198	311	163	123	94	707
244	297	210	272	298	234	510	444	707
351	331	272	277	318	223	720	648	707
488	359	348	220	311	181	186	116	707
551	374	377	244	331	189	152	118	707
425	335	325	200	295	174	159	69	707
496	353	359	712	387	471	556	491	707
338	427	202	258	482	137	644	583	707
785	485	414	885	532	425	733	670	707
383	334	293	247	322	196	646	585	707
488	349	358	175	321	139	120	104	708
390	416	240	256	435	151	557	522	708
575	386	381	289	319	231	53	130	708
489	342	366	214	309	177	130	161	708
297	349	218	250	339	188	678	610	708
376	336	287	656	315	533	689	606	708
491	389	323	260	389	171	86	65	708
596	412	371	241	356	173	135	97	708
297	330	231	240	330	186	619	567	708
495	378	336	341	346	252	145	142	708
322	339	243	326	337	248	676	610	708
113	275	105	25	268	24	129	162	708
29	266	28	33	262	32	410	335	708
530	394	344	227	343	169	105	143	708
343	319	275	265	302	224	684	616	708
336	327	263	290	312	238	699	626	708
43	252	44	43	254	43	279	199	708
309	324	244	225	319	180	638	578	708
321	335	245	357	366	249	638	567	708
333	349	244	309	329	241	482	472	708
430	381	289	246	317	199	162	121	709
686	470	374	536	406	338	155	134	709
1023	541	485	1023	461	569	874	796	709
579	429	345	723	414	446	718	663	709
859	573	384	387	493	201	50	78	709
406	428	243	442	427	265	671	611	709
384	337	292	348	342	260	681	620	709
330	330	256	216	316	176	626	571	709
1023	621	422	1023	424	618	761	687	709
358	343	267	130	297	112	202	169	709
156	373	107	224	359	160	562	485	709
401	342	300	208	313	170	123	147	709
491	355	354	179	307	150	110	121	709
332	352	241	434	315	353	634	555	709
339	328	265	265	319	213	666	601	709
26	267	25	12	283	11	160	108	709
596	465	328	304	436	178	222	166	709
22	266	21	16	265	16	497	400	709
548	380	369	209	373	143	161	110	709
567	389	373	333	350	244	121	124	709
431	405	273	311	373	213	116	130	709
275	354	199	173	337	131	676	604	709
298	299	255	369	293	322	623	548	709
1023	505	519	813	652	319	599	516	709
559	461	310	188	384	126	60	158	709
50	299	42	13	315	11	79	84	709
422	379	286	130	345	96	162	60	710
363	321	290	210	330	163	680	619	710
43	252	44	22	254	22	204	225	710
48	265	47	21	277	19	81	114	710
475	349	349	191	316	155	97	119	710
25	250	25	8	282	7	87	121	710
225	315	182	245	320	196	665	594	710
24	258	24	14	258	14	383	326	710
155	302	131	119	290	105	351	353	710
78	260	77	17	262	17	91	68	710
26	268	25	11	275	11	125	92	711
284	298	244	242	292	213	626	550	711
392	356	282	180	334	138	96	116	711
398	365	279	142	324	112	159	94	711
158	296	136	40	291	35	90	62	711
440	420	268	643	432	381	653	569	711
988	780	324	1023	559	469	820	748	711
481	356	346	203	316	165	100	120	711
550	437	322	277	421	168	75	198	711
49	266	47	61	268	58	231	171	711
214	304	180	320	300	273	363	377	711
344	339	259	274	335	209	662	600	711
121	284	109	82	316	66	487	444	711
57	255	57	42	257	42	135	206	711
472	370	327	169	334	129	106	56	711
1023	540	485	1023	360	729	708	649	711
308	422	187	345	429	205	460	465	711
538	377	365	307	316	248	96	43	711
580	377	394	232	376	158	141	129	711
553	398	356	290	362	205	130	113	711
74	260	73	15	317	12	92	86	711
448	349	328	393	340	296	704	635	711
391	345	290	294	333	226	659	599	711
538	334	412	224	296	194	285	229	711
646	410	404	319	381	214	104	134	712
386	334	296	141	290	125	180	125	712
456	401	291	179	392	117	189	124	712
338	349	248	216	352	157	659	595	712
428	326	336	146	300	124	89	96	712
513	404	325	223	374	153	158	171	712
283	350	207	229	335	174	650	585	712
135	435	79	268	476	144	692	621	712
467	324	369	240	318	193	74	132	712
33	250	33	28	263	27	270	241	712
496	376	338	194	333	149	194	123	712
159	458	89	114	439	67	621	591	712
374	330	290	227	335	174	543	525	712
478	355	344	263	350	192	196	58	712
457	337	348	165	317	133	134	63	712
480	338	363	181	299	155	115	134	712
34	274	31	23	262	22	434	332	712
444	340	335	333	341	250	643	586	712
26	247	27	22	243	23	177	212	713
383	358	274	264	367	184	104	59	713
258	325	203	307	335	235	686	596	713
520	371	359	196	325	155	56	91	713
46	257	46	32	270	30	381	301	713
336	381	226	242	374	166	690	620	713
57	253	58	32	259	31	220	293	713
297	373	204	455	365	319	568	486	713
566	348	416	252	322	201	118	94	713
573	390	376	280	354	203	114	157	713
27	253	27	5	268	5	66	84	713
388	371	267	308	370	213	710	640	713
640	490	334	788	497	406	710	655	713
722	444	416	469	413	291	96	99	713
364	355	262	379	336	289	576	532	713
121	383	81	257	393	167	659	574	713
425	381	286	213	362	150	58	63	713
545	427	326	234	360	166	91	68	713
371	349	272	650	353	471	600	544	713
31	257	31	8	245	9	152	101	713
45	255	45	14	257	14	154	123	714
152	279	140	139	292	121	465	390	714
486	360	345	226	311	186	146	179	714
49	261	48	28	263	27	100	106	714
761	418	466	555	357	398	146	120	714
38	251	39	32	254	32	206	171	714
507	395	329	207	374	141	95	51	714
331	331	256	212	353	154	540	496	714
38	252	38	14	258	14	79	174	714
353	365	248	340	361	242	696	629	714
362	354	261	289	391	189	600	559	714
87	257	87	33	256	33	302	250	714
426	353	310	171	308	142	137	158	714
348	336	265	246	332	190	231	283	714
122	283	111	20	296	17	113	95	714
481	351	350	219	311	180	148	106	715
476	391	312	200	350	146	116	141	715
355	330	275	246	337	187	589	546	715
304	434	179	541	484	286	744	667	715
315	334	241	217	316	176	659	595	715
211	339	159	427	316	346	631	586	715
536	363	378	255	341	192	118	129	715
415	366	290	293	362	208	592	552	715
505	347	373	180	300	153	104	129	715
432	413	268	151	354	109	176	149	715
329	372	226	291	367	203	593	520	715
542	388	358	282	349	207	128	46	715
295	309	245	223	308	185	707	635	715
428	343	319	178	348	131	99	87	715
426	375	291	153	339	116	87	80	715
444	338	336	140	318	113	124	126	715
62	291	54	72	289	64	444	374	715
467	375	319	203	337	154	52	116	716
468	345	347	165	322	131	169	90	716
344	369	239	321	356	231	496	489	716
381	344	284	150	312	123	84	135	716
393	333	302	180	298	154	66	109	716
502	360	357	177	320	142	108	124	716
446	346	330	205	312	169	182	118	716
558	493	290	522	541	247	747	677	716
29	261	28	24	263	24	354	281	716
226	302	192	219	296	189	625	539	716
425	351	310	350	332	269	652	592	716
310	357	222	234	351	171	545	512	716
280	337	213	194	310	161	629	568	717
30	271	29	11	265	10	80	106	717
334	340	252	367	327	288	694	626	717
506	356	364	180	328	141	126	118	717
540	402	345	159	383	106	153	106	717
22	261	21	17	260	16	427	334	717
364	407	229	266	396	172	126	99	717
481	360	342	264	314	215	220	129	717
483	369	335	200	340	150	180	91	717
300	349	219	377	364	265	694	608	717
528	425	318	211	386	140	191	151	717
479	373	329	212	323	168	120	81	717
374	352	272	290	329	226	673	607	717
391	336	298	335	329	261	687	620	717
341	328	265	232	321	185	649	592	717
269	341	202	226	329	176	640	575	717
352	397	227	345	398	222	704	634	717
316	352	230	293	313	240	695	625	717
447	366	313	258	330	200	123	105	718
29	261	29	11	286	10	131	44	718
105	290	93	85	295	73	377	316	718
520	375	355	174	347	128	254	176	718
568	393	370	229	348	168	255	228	718
49	254	49	13	273	12	130	115	718
552	402	352	250	353	181	137	87	718
94	321	75	167	322	133	585	495	718
308	340	232	246	325	194	680	611	718
468	332	361	221	329	172	125	142	718
394	353	286	630	343	471	654	570	718
35	265	34	11	270	10	66	85	718
405	420	246	546	399	350	603	560	718
634	390	417	225	357	161	128	151	718
424	337	322	171	325	135	136	105	718
377	403	240	303	411	189	683	616	718
389	332	300	270	326	212	701	632	718
469	373	321	132	338	100	159	130	718
19	249	20	14	253	14	205	193	718
41	284	37	52	293	45	467	376	718
23	259	23	18	314	15	120	100	718
205	332	158	354	378	240	626	540	718
555	375	379	153	358	109	165	175	718
23	260	23	7	257	7	106	116	719
373	327	292	260	320	209	565	546	719
438	352	319	218	315	177	153	94	719
479	350	350	198	318	159	37	175	719
443	345	329	258	338	195	68	119	719
331	313	271	361	295	313	622	553	719
340	334	261	139	291	122	132	19	719
527	387	349	180	337	137	5	108	719
286	328	223	301	301	257	665	602	719
308	360	219	185	362	131	641	580	719
592	372	407	185	363	130	97	175	719
901	550	419	456	534	218	197	130	719
393	418	241	274	452	155	689	621	719
436	408	273	165	375	113	74	116	719
367	309	304	208	301	176	109	181	719
473	375	322	243	357	174	141	162	719
561	423	339	234	354	169	148	166	719
449	396	290	433	349	317	704	635	719
83	307	70	130	314	106	638	552	719
808	529	391	924	561	422	562	485	719
456	368	317	192	343	144	132	66	719
55	257	55	92	257	92	215	160	719
25	258	24	11	255	11	228	167	719
330	340	248	235	312	193	92	121	719
604	421	368	456	415	281	324	259	719
995	649	393	901	579	399	708	643	719
440	323	349	159	297	137	84	90	719
331	323	263	309	320	247	662	600	720
295	343	221	224	336	171	639	581	720
375	350	275	280	331	216	489	483	720
301	362	213	355	346	263	597	529	720
606	417	372	213	378	144	170	148	720
37	268	35	56	287	50	233	170	720
343	353	249	175	340	132	647	585	720
418	347	308	175	333	134	119	85	720
666	498	342	425	491	221	589	505	720
780	600	333	1023	382	686	607	527	720
436	352	318	214	308	178	105	137	720
759	582	334	304	419	186	85	158	720
338	327	265	245	313	201	123	114	720
597	414	369	292	348	215	130	76	720
329	358	235	310	344	231	659	596	720
136	294	118	51	333	39	137	151	720
1023	515	509	1023	267	982	782	707	720
384	328	300	262	330	203	679	615	720
519	380	349	232	333	178	108	175	720
21	245	22	14	256	14	192	219	720
325	326	255	211	319	170	124	109	721
365	360	260	347	329	270	617	567	721
589	377	401	263	355	189	258	222	721
534	341	401	206	316	167	158	147	721
185	294	161	148	315	120	393	401	721
109	310	90	65	293	56	126	125	721
256	348	189	319	318	257	674	584	721
280	303	237	491	297	423	660	576	721
481	368	334	174	348	128	119	109	721
48	264	47	10	255	10	120	100	721
41	264	39	8	260	8	125	140	721
82	267	79	31	265	30	123	97	721
23	252	23	40	256	40	155	151	721
489	363	345	179	326	141	113	66	721
160	306	134	201	314	164	570	489	721
517	350	378	186	329	145	173	76	722
471	370	326	149	317	120	54	130	722
527	388	348	855	363	603	687	604	722
416	348	306	113	330	88	60	113	722
42	255	42	15	257	15	104	92	722
294	334	225	398	338	301	580	499	722
376	338	284	336	305	282	674	607	722
214	303	181	256	294	223	639	554	722
300	358	214	319	351	233	571	498	722
392	429	234	393	477	211	738	665	722
530	391	347	258	324	204	110	167	722
437	342	326	135	327	106	100	109	722
310	371	214	371	381	250	725	650	722
569	385	379	284	351	207	99	81	722
513	372	353	180	350	132	81	134	722
412	415	254	991	379	669	607	555	722
379	336	289	275	316	223	601	562	722
247	338	187	288	369	200	568	485	722
214	306	179	344	295	298	594	515	722
539	393	351	204	386	136	108	97	722
379	395	246	280	389	184	421	447	723
384	339	289	147	324	116	153	129	723
324	372	223	298	345	221	591	553	723
389	340	293	120	314	97	90	167	723
287	328	223	204	309	169	75	101	723
604	387	400	277	322	220	213	154	723
51	251	52	13	257	13	105	106	723
520	356	374	188	347	139	119	81	723
515	359	367	390	353	283	772	700	723
365	329	284	204	338	154	630	581	723
350	446	201	442	461	245	690	623	723
298	358	213	406	379	274	709	638	723
198	303	167	164	295	143	554	482	723
665	392	435	312	342	233	154	137	723
299	309	248	219	300	187	572	504	723
452	398	291	370	381	248	677	617	723
285	363	201	232	325	183	660	594	723
134	296	116	148	282	135	413	353	724
252	356	181	262	411	163	559	485	724
31	257	30	8	255	8	95	78	724
538	420	328	258	350	189	186	89	724
20	258	20	21	262	21	345	267	724
547	393	356	185	367	129	89	95	724
105	288	94	128	288	114	546	459	724
380	312	312	181	300	154	100	140	724
497	372	342	219	347	162	331	216	724
459	373	315	703	352	512	675	591	724
505	348	371	205	306	171	129	80	724
84	726	30	1023	848	309	169	201	724
298	386	198	268	360	190	722	648	724
359	321	286	142	293	124	136	143	724
397	364	279	261	351	191	671	608	724
436	373	299	480	351	350	678	615	724
529	414	327	212	413	131	75	113	724
50	256	49	17	271	16	139	108	724
640	424	386	513	525	250	617	529	724
399	420	243	449	409	281	703	633	725
461	383	308	176	342	132	74	131	725
567	430	337	257	367	180	219	163	725
369	355	266	262	340	197	691	623	725
644	395	418	295	322	234	99	170	725
377	346	279	257	319	206	723	651	725
63	258	63	10	256	10	137	106	725
371	341	278	116	297	100	152	135	725
439	348	323	204	313	167	80	92	725
291	335	223	466	337	354	684	617	725
370	344	275	139	309	115	137	114	725
510	406	322	199	396	128	120	131	725
478	338	362	333	318	268	311	208	725
484	367	338	219	336	167	121	81	725
514	392	335	196	339	148	90	97	725
307	339	232	289	335	221	470	482	725
22	251	22	10	252	10	136	81	725
385	385	256	360	359	256	664	598	725
349	400	223	385	379	260	634	575	726
54	263	52	67	271	64	281	256	726
194	324	153	129	356	93	650	570	726
445	391	292	169	352	123	141	113	726
283	313	231	142	304	120	639	578	726
386	348	284	282	326	221	660	599	726
110	272	104	21	262	20	52	73	726
290	314	236	313	310	259	491	462	726
343	345	255	377	336	287	710	640	726
176	288	156	174	284	157	366	363	726
733	471	398	240	362	170	53	116	726
261	302	221	293	302	248	639	551	726
431	378	292	289	400	185	643	593	727
316	331	244	333	323	265	375	439	727
362	340	272	287	323	228	677	613	727
457	324	361	161	296	139	87	169	727
460	335	351	170	303	144	113	116	727
474	380	320	208	370	144	111	182	727
350	338	266	190	325	150	134	62	727
25	255	25	6	269	6	50	80	727
516	366	361	184	310	152	134	146	727
321	337	244	274	331	212	680	613	727
504	377	342	138	369	96	125	124	727
463	393	301	413	430	246	605	522	727
261	357	187	345	362	244	531	460	727
588	407	370	261	337	199	153	135	727
36	252	36	33	262	32	92	141	727
325	338	246	292	418	179	76	94	727
563	535	270	570	537	272	725	652	727
466	363	329	206	303	175	111	158	727
464	348	341	174	318	140	190	143	728
257	296	223	259	296	224	676	589	728
471	335	359	353	320	282	697	636	728
72	275	67	89	283	81	554	463	728
302	331	234	231	302	195	611	562	728
21	249	22	33	254	33	335	276	728
306	342	229	485	313	397	626	552	728
444	361	314	149	329	116	121	148	728
262	352	191	281	338	213	684	596	728
307	327	241	179	283	161	129	71	728
265	320	212	255	313	209	356	424	728
1023	451	581	1023	267	982	725	649	728
313	314	255	210	311	172	635	582	728
1023	533	492	1023	638	411	794	721	728
26	266	25	23	265	23	471	386	728
418	345	310	167	314	137	105	135	728
423	318	341	163	301	139	99	141	728
622	387	411	267	333	205	97	89	728
370	317	299	144	284	130	97	79	728
316	355	228	305	326	240	674	609	729
706	413	438	529	370	366	157	140	729
453	365	318	207	327	162	183	157	729
427	341	320	223	309	185	194	41	729
322	367	224	191	368	133	654	589	729
384	338	290	127	327	99	91	104	729
349	356	250	294	344	219	664	602	729
246	330	191	295	331	228	676	607	729
147	326	116	88	302	74	374	348	729
524	440	305	270	368	188	80	92	729
330	348	243	370	403	235	666	599	729
239	315	194	404	342	302	574	507	729
358	347	264	310	331	240	574	548	729
34	267	32	37	267	36	418	351	729
349	484	185	328	546	154	713	639	729
44	254	44	43	255	43	106	210	729
73	488	38	667	613	278	205	140	729
326	373	224	362	359	258	719	647	729
558	389	368	217	316	176	128	185	729
338	342	253	207	371	143	52	134	730
430	366	301	373	331	289	706	638	730
373	400	239	200	355	144	105	68	730
260	370	180	375	407	236	490	407	730
254	323	201	328	324	259	471	450	730
461	359	329	207	318	167	121	136	730
398	324	315	279	317	225	714	645	730
476	342	356	186	303	157	114	168	730
20	251	21	7	260	7	95	134	730
461	337	350	191	337	145	168	115	730
73	269	69	63	271	59	319	242	730
521	376	355	250	341	187	97	136	730
19	248	20	6	238	7	135	181	730
239	303	202	173	295	150	345	412	730
166	273	156	37	357	26	42	139	730
482	369	334	444	363	313	684	621	730
449	328	351	172	303	145	66	128	730
467	382	313	392	360	279	731	659	730
560	389	368	232	339	175	121	100	730
512	350	375	173	304	146	45	197	730
410	346	304	372	359	265	706	633	730
487	352	354	175	313	143	106	73	731
251	329	195	296	336	226	528	480	731
550	375	375	168	335	128	38	108	731
555	430	330	793	432	470	607	517	731
50	325	40	205	404	130	701	611	731
444	371	306	279	334	214	137	97	731
353	386	234	269	363	190	687	619	731
391	346	289	326	340	245	673	609	731
177	303	150	228	289	202	604	516	731
258	294	225	380	288	338	601	518	731
480	364	338	171	330	133	141	116	731
372	380	250	511	359	364	631	581	731
306	373	211	314	361	223	684	616	731
343	336	261	267	317	216	694	626	731
57	281	52	19	266	18	91	78	731
54	305	45	53	311	43	318	242	731
59	270	55	25	273	24	199	129	731
300	352	218	233	318	187	285	421	731
440	338	333	219	309	181	116	123	731
133	339	100	194	345	144	428	426	731
528	337	401	205	312	168	154	84	731
357	406	225	251	366	176	459	464	731
208	307	174	224	297	193	591	507	731
356	355	257	167	322	133	132	42	731
108	269	103	34	264	33	106	130	731
283	326	222	196	321	156	591	546	731
438	359	312	154	313	126	126	179	731
324	324	256	269	300	229	640	587	731
103	281	94	22	276	21	141	50	731
434	350	317	193	307	161	81	120	732
362	335	277	263	303	222	141	114	732
201	315	163	33	294	29	124	105	732
627	394	407	267	340	201	190	142	732
566	368	394	201	333	154	89	111	732
363	347	268	481	356	347	473	454	732
548	376	373	162	338	123	105	134	732
429	337	326	212	303	179	121	64	732
344	358	246	326	347	241	698	628	732
481	379	325	145	370	100	89	105	732
27	286	25	43	320	34	473	379	732
608	364	428	248	347	183	64	145	732
181	285	163	237	290	209	584	503	733
491	410	307	196	360	140	139	119	733
201	316	163	272	292	238	601	517	733
437	341	328	218	326	172	191	143	733
546	390	358	332	357	238	149	118	733
350	354	253	295	358	211	664	600	733
373	328	292	424	315	344	742	659	733
78	282	71	19	273	18	74	125	733
534	364	375	374	311	308	80	75	733
438	350	320	249	313	204	68	136	733
549	386	365	384	453	217	526	435	733
92	256	92	51	255	52	229	309	733
171	336	130	252	320	202	619	535	733
361	366	253	394	336	300	698	633	733
593	420	361	364	501	186	602	524	733
341	378	231	397	358	284	425	442	733
75	280	68	39	308	32	87	118	733
317	324	250	226	337	172	468	467	733
594	435	350	316	348	232	96	126	733
24	254	24	10	256	10	119	136	733
486	349	356	193	314	157	136	102	733
20	254	20	117	259	116	120	100	733
431	333	332	200	307	167	118	154	733
256	289	226	178	291	156	615	543	734
44	258	44	14	259	14	137	100	734
315	369	218	359	355	259	709	637	734
453	351	330	201	322	160	642	592	734
476	391	312	144	379	97	218	175	734
323	310	267	190	342	142	651	593	734
487	351	355	157	315	128	97	110	734
47	256	47	11	246	11	82	76	734
41	262	40	29	272	27	473	388	734
367	318	295	238	329	185	592	560	734
339	344	252	307	336	234	695	626	734
359	367	251	331	335	253	643	586	734
496	402	316	367	346	271	100	123	734
386	343	288	139	308	115	82	79	734
99	270	94	15	286	13	123	129	734
36	256	36	9	250	9	128	97	734
302	347	223	309	330	240	666	597	734
344	359	245	323	346	239	687	618	734
547	400	350	245	360	174	118	115	734
532	379	359	202	365	142	102	120	734
410	405	259	164	346	122	102	154	734
252	302	213	230	294	200	612	533	734
528	383	353	186	332	143	169	171	734
317	356	228	274	343	205	671	605	734
717	447	410	740	433	437	557	480	734
360	335	275	226	350	165	622	569	734
517	396	334	198	346	147	202	206	735
20	256	20	15	252	16	167	189	735
61	268	59	13	260	13	142	148	735
275	341	206	287	343	215	572	535	735
270	314	220	268	320	214	613	550	735
384	370	265	287	331	222	76	124	735
257	369	178	250	373	172	694	621	735
608	455	343	606	433	358	705	650	735
24	283	22	126	286	112	188	64	735
462	359	330	221	388	146	78	157	735
443	347	326	217	310	180	90	57	735
255	327	200	320	317	259	610	535	735
523	365	366	280	336	213	116	170	735
35	276	32	35	292	31	476	389	735
544	403	346	276	366	193	155	86	735
414	367	288	277	355	200	717	643	735
322	323	255	312	331	241	663	600	735
22	257	22	17	252	17	363	256	735
600	371	414	200	341	150	139	198	735
257	318	207	348	305	292	450	408	735
248	377	169	330	360	234	643	581	736
393	328	306	216	322	172	642	584	736
481	377	327	294	397	189	135	131	736
578	424	349	319	352	232	162	174	736
258	311	212	159	306	133	653	588	736
293	345	217	245	313	200	625	565	736
344	315	280	196	309	162	645	588	736
426	374	291	614	349	450	541	538	736
615	384	410	376	360	267	256	243	736
497	451	282	526	523	257	673	615	736
698	399	448	276	369	192	235	170	736
366	328	286	258	305	217	139	141	736
19	254	20	67	258	67	116	113	736
321	404	203	406	425	245	730	656	736
23	260	23	21	257	21	251	233	736
295	360	209	276	345	205	504	489	736
44	257	43	23	280	21	373	293	736
308	308	256	208	305	174	567	513	736
19	247	20	7	265	7	101	111	736
409	328	320	198	306	165	109	95	736
314	347	231	258	314	210	645	585	736
521	350	381	221	309	183	151	130	736
115	454	65	213	438	124	692	627	736
422	342	316	324	329	252	687	625	736
434	354	314	357	332	275	621	577	737
254	357	183	278	367	194	558	527	737
432	383	289	220	403	140	463	378	737
495	381	332	214	332	165	137	94	737
514	376	350	243	362	172	265	200	737
53	290	47	62	280	57	429	365	737
368	347	272	338	346	250	689	623	737
392	323	310	264	335	202	669	608	737
25	252	25	9	249	9	101	126	737
574	372	395	241	340	181	128	174	737
305	327	238	286	321	228	640	553	737
524	344	390	257	302	218	205	104	737
334	357	240	324	349	238	708	635	737
27	252	27	7	243	7	100	78	737
402	346	298	147	315	120	119	99	737
299	350	218	307	349	225	672	604	737
400	337	303	336	318	270	556	531	737
680	462	377	686	386	455	619	540	737
479	349	351	233	348	171	64	130	737
738	454	416	903	411	562	809	749	737
349	354	252	250	331	193	611	556	737
19	247	20	20	251	21	298	260	737
397	378	269	392	361	278	662	598	737
534	403	340	961	396	622	695	617	737
459	369	319	353	354	255	301	331	737
586	400	375	651	386	432	731	660	738
788	510	396	547	473	296	520	427	738
340	402	217	213	397	137	532	500	738
453	390	297	218	339	165	191	100	738
384	404	244	484	397	313	678	614	738
304	350	222	430	349	315	759	682	738
52	257	52	62	258	62	324	238	738
27	256	27	17	262	17	433	341	738
728	672	277	1023	554	473	772	693	738
78	274	73	51	283	46	313	310	738
128	272	121	88	275	82	562	484	738
168	309	139	186	292	163	558	510	738
286	334	219	166	338	126	148	128	738
428	328	334	181	327	142	180	64	738
475	358	340	397	340	299	720	649	739
24	261	24	8	248	8	130	95	739
493	386	327	196	349	144	158	128	739
345	374	236	275	369	191	634	578	739
569	466	312	803	561	366	802	726	739
199	315	162	260	339	197	596	528	739
316	339	238	269	334	207	689	619	739
426	326	334	144	305	121	135	50	739
275	342	205	253	324	200	617	564	739
433	328	338	178	307	148	146	123	739
423	313	345	150	313	123	176	74	739
477	439	278	508	568	229	746	670	739
448	342	335	396	328	309	544	548	739
358	312	294	305	310	252	698	626	739
350	353	254	249	336	190	686	619	739
316	382	212	160	373	110	462	475	739
329	342	246	229	361	162	604	563	739
327	342	245	137	307	114	124	135	740
313	326	246	192	315	156	283	384	740
263	363	185	269	360	191	692	623	740
420	338	318	301	318	242	677	613	740
427	379	288	188	358	135	91	100	740
37	252	37	37	254	38	303	187	740
547	363	386	231	360	164	120	160	740
35	258	34	15	250	16	116	128	740
429	358	306	314	348	230	698	634	740
272	300	232	250	302	212	534	506	740
531	418	325	241	426	145	114	99	740
252	304	212	247	300	210	516	482	740
272	413	169	373	424	226	713	643	740
415	327	325	231	295	200	87	56	740
243	355	175	293	345	217	668	596	740
428	361	303	432	349	317	691	628	740
480	344	358	193	327	151	116	163	740
516	353	374	192	333	148	110	139	741
356	441	207	392	419	239	646	588	741
683	431	406	353	395	228	79	141	741
344	348	253	297	348	219	639	580	741
295	351	215	311	346	231	725	650	741
466	360	332	186	326	146	132	157	741
432	355	312	181	303	153	215	147	741
327	364	230	331	372	228	642	582	741
341	326	268	245	313	201	657	590	741
375	346	277	154	343	115	135	36	741
650	475	350	527	442	305	553	486	741
318	314	259	191	305	160	638	576	741
627	404	397	253	350	185	120	176	741
285	303	240	235	299	201	562	504	741
482	371	333	319	336	243	86	115	741
332	354	240	260	345	193	708	637	741
666	399	427	317	369	220	124	134	741
28	334	22	277	360	197	129	104	741
460	370	318	147	311	121	59	0	742
255	311	210	320	298	275	593	526	742
36	256	36	8	263	8	85	86	742
251	373	172	234	347	172	553	526	742
206	362	145	148	404	94	670	595	742
96	275	89	21	269	20	96	128	742
462	356	333	184	319	147	136	140	742
532	373	365	223	334	171	146	128	742
309	388	204	368	397	238	716	640	742
361	380	243	344	357	247	639	577	742
640	377	435	348	321	278	118	163	742
440	366	308	213	330	166	157	151	742
297	332	229	239	328	186	667	596	742
522	405	330	292	367	204	53	54	742
60	262	58	18	286	16	87	140	742
594	407	373	225	398	145	94	116	742
405	379	274	283	368	197	534	503	742
342	383	228	325	398	209	555	532	742
423	350	310	185	305	155	101	97	742
469	363	331	188	332	145	126	81	742
376	331	291	371	322	295	563	516	742
24	299	21	27	310	22	339	287	742
376	327	294	202	318	163	178	136	743
355	360	252	485	365	340	616	548	743
313	360	223	297	345	220	440	452	743
892	551	414	940	418	576	617	540	743
297	379	200	249	347	184	418	441	743
270	320	216	540	339	408	701	615	743
539	374	369	254	335	194	123	76	743
377	348	277	151	314	123	118	147	743
436	359	311	236	339	178	154	129	743
426	346	315	189	325	149	74	116	744
376	343	280	239	426	143	132	111	744
462	380	312	176	425	106	394	305	744
422	359	301	169	323	134	95	151	744
298	317	241	172	295	149	99	119	744
350	320	280	209	327	163	588	524	744
274	332	211	265	392	173	485	494	744
418	329	325	243	309	201	129	153	744
107	354	77	101	404	64	487	456	744
495	455	278	193	443	111	110	95	744
418	370	289	147	330	114	70	137	744
721	395	467	391	387	259	86	146	744
428	352	312	171	338	130	96	149	744
577	409	361	480	436	282	688	638	744
330	358	236	330	339	249	685	616	744
131	279	120	135	280	123	512	417	744
395	335	302	158	316	128	167	75	744
293	354	212	287	353	208	562	522	744
439	360	311	145	321	116	157	65	745
360	339	272	217	344	161	698	627	745
116	287	104	20	314	16	126	110	745
27	271	26	37	266	35	385	327	745
244	335	187	350	302	296	185	85	745
452	347	334	436	336	332	613	567	745
27	250	27	5	250	5	299	303	745
33	274	30	39	308	33	430	352	745
22	256	22	39	254	39	290	235	745
394	335	301	263	334	201	656	594	746
405	349	297	281	301	240	59	180	746
642	381	432	236	320	189	158	135	746
484	344	360	181	312	148	102	121	746
385	400	247	392	363	277	134	99	746
287	314	234	326	311	268	592	507	746
596	387	394	253	354	183	154	130	746
382	332	295	213	304	179	119	124	746
64	265	62	22	281	20	206	153	746
452	359	322	531	367	371	642	576	746
628	495	325	1023	274	957	653	574	746
532	345	394	192	307	160	139	142	746
535	470	291	197	429	118	129	84	746
34	274	32	17	274	16	484	388	746
332	346	246	297	336	226	682	614	747
79	261	77	66	262	64	343	278	747
288	392	188	386	384	257	685	615	747
89	409	56	482	531	232	360	192	747
138	299	118	210	305	176	596	512	747
533	376	362	233	329	181	218	136	747
312	320	250	214	323	170	663	597	747
347	364	244	299	334	229	690	620	747
449	340	338	132	320	106	126	96	747
315	337	239	274	344	204	676	610	747
410	350	300	117	320	94	100	160	747
340	300	290	265	359	189	140	74	747
255	305	214	367	299	314	633	547	748
348	356	250	319	329	248	689	621	748
329	322	261	282	306	236	596	554	748
511	357	367	255	313	208	155	130	748
440	344	327	232	310	191	94	118	748
31	260	30	11	262	11	106	90	748
131	278	121	146	278	135	538	451	748
166	305	139	283	346	209	383	336	748
395	327	309	269	311	221	679	615	748
327	357	235	288	362	204	628	573	748
417	346	308	311	339	235	657	597	748
20	260	20	12	261	12	176	115	748
538	366	376	220	351	160	119	105	748
391	335	299	249	318	200	697	628	748
409	392	267	293	403	186	641	591	748
454	358	324	211	327	165	113	82	748
26	263	26	14	262	14	392	300	748
799	645	317	1023	372	705	699	645	748
490	389	323	178	346	132	69	153	748
85	301	73	20	289	17	111	124	748
258	299	221	328	276	304	534	475	748
343	325	270	265	319	213	678	614	749
522	423	316	219	369	152	177	116	749
374	328	292	304	316	246	670	608	749
481	359	343	191	331	148	110	71	749
76	257	76	80	257	80	398	300	749
338	392	221	366	401	233	584	538	749
506	354	366	187	324	148	241	134	749
444	374	303	716	378	484	713	631	749
474	396	306	930	385	618	605	560	749
493	366	344	419	336	319	725	654	749
362	362	256	315	319	253	643	583	749
554	333	426	204	330	159	145	58	749
284	328	222	284	345	211	618	538	749
352	336	268	150	320	120	132	152	749
215	362	152	271	365	190	537	458	749
462	406	291	292	403	186	715	643	749
373	375	255	276	381	186	280	425	749
148	280	135	18	297	15	76	97	749
384	323	304	263	317	213	644	584	750
23	257	23	24	258	24	287	239	750
349	346	258	250	340	188	717	642	750
455	368	316	173	324	137	151	89	750
453	398	291	134	390	88	128	106	750
497	378	337	169	355	122	140	114	750
55	275	51	20	318	16	242	152	750
581	349	426	232	315	189	129	64	750
313	335	240	186	325	147	636	572	750
376	375	257	376	361	267	677	614	750
24	269	23	30	270	28	418	330	750
332	337	252	333	332	257	463	468	750
597	467	327	448	529	217	681	595	750
511	386	339	220	329	171	109	71	750
575	384	384	255	358	182	92	99	750
708	583	311	744	651	292	718	652	750
594	393	387	184	363	130	140	102	751
206	304	173	198	311	163	690	606	751
33	368	23	179	517	89	459	358	751
274	303	232	291	300	248	646	563	751
96	272	90	97	274	90	573	486	751
317	346	234	260	331	201	633	576	751
315	362	222	308	389	202	545	505	751
347	358	249	267	356	192	696	629	751
711	450	404	364	377	248	143	145	751
327	347	241	285	334	218	693	625	751
593	359	423	452	328	353	453	368	751
286	298	245	333	294	291	645	572	751
44	258	43	10	252	11	140	71	751
407	349	298	336	332	259	700	630	751
626	488	329	197	467	108	110	186	751
465	447	266	503	431	298	700	633	751
290	325	228	242	321	193	673	603	751
297	347	219	266	354	192	635	576	751
262	326	205	289	321	230	678	610	751
565	438	330	210	379	142	95	100	751
578	362	408	204	334	156	96	145	751
170	278	157	185	273	173	460	382	752
404	355	291	339	327	266	266	198	752
517	364	363	154	329	120	153	169	752
333	333	256	209	305	176	60	162	752
401	351	293	232	367	162	50	89	752
425	358	304	142	373	98	58	134	752
577	369	401	214	324	170	157	94	752
555	415	343	216	368	150	137	149	752
765	460	425	878	486	463	306	411	752
419	369	291	524	361	371	347	391	752
413	363	292	354	335	270	696	630	752
296	374	203	226	344	169	660	592	752
271	314	221	262	297	226	572	513	752
26	252	26	6	239	6	132	91	752
511	384	341	307	349	225	56	101	752
576	425	347	274	415	169	185	154	752
362	331	280	152	311	125	125	131	752
779	466	428	458	392	299	137	134	752
305	325	240	248	310	205	655	590	752
376	412	234	244	501	125	650	589	752
461	333	354	319	329	248	115	92	752
331	320	265	234	301	199	454	472	752
146	301	124	32	298	27	151	63	753
348	356	250	383	321	305	665	601	753
288	450	164	337	411	210	665	595	753
386	324	305	204	325	160	102	212	753
540	387	357	240	315	195	131	130	753
567	452	321	250	377	169	89	85	753
487	350	356	204	343	152	106	171	753
495	386	329	221	346	164	110	143	753
445	338	337	207	319	166	11	124	753
275	331	212	290	335	222	707	633	753
409	394	265	628	407	395	650	574	753
363	418	223	346	420	211	707	636	753
80	273	75	17	257	17	85	101	753
477	347	352	186	309	154	85	99	753
493	382	330	288	381	193	99	111	753
150	284	136	153	290	135	484	426	753
405	350	296	306	351	224	730	655	753
20	251	21	10	395	7	137	126	753
540	349	396	202	368	140	129	85	753
59	261	58	12	247	13	124	101	753
428	390	281	316	330	245	62	123	754
326	357	234	335	363	236	692	625	754
451	350	330	202	314	164	58	140	754
352	314	286	214	332	165	90	121	754
429	383	287	332	435	195	637	593	754
419	340	316	240	329	187	662	602	754
777	554	359	928	624	381	707	647	754
98	266	94	28	307	24	174	148	754
464	378	314	232	329	180	204	159	754
395	340	298	380	331	294	447	460	754
336	326	264	250	317	202	661	602	754
342	381	230	400	364	282	731	656	754
1023	623	421	459	609	193	159	56	754
267	334	205	316	363	223	692	622	754
542	387	358	174	376	119	140	132	754
527	389	347	255	323	202	68	33	754
493	382	330	279	329	217	168	173	754
48	268	46	31	265	30	460	378	754
457	358	326	350	365	246	728	653	754
921	551	428	1023	267	982	778	702	754
479	358	343	208	333	160	68	181	754
20	250	21	13	254	13	422	362	755
356	324	281	255	333	196	672	608	755
463	404	294	485	389	319	550	548	755
111	272	105	78	273	73	368	311	755
349	327	273	258	321	206	677	613	755
368	334	282	195	338	148	89	170	755
442	349	324	294	331	228	331	414	755
396	336	301	204	315	165	324	233	755
305	312	250	418	324	330	544	500	755
417	373	287	203	402	129	114	158	755
23	250	24	8	239	9	70	119	755
626	402	399	343	341	258	125	104	755
520	350	380	161	332	124	212	174	755
506	415	313	217	322	172	113	38	755
342	327	268	283	326	222	503	489	755
390	379	264	324	338	245	591	553	756
407	388	268	249	376	170	614	567	756
227	321	181	198	296	171	109	102	756
130	260	128	28	396	18	95	116	756
688	503	350	232	452	132	160	118	756
863	690	320	1023	478	549	803	734	756
373	312	307	232	310	191	698	627	756
507	369	352	183	335	140	80	129	756
133	325	105	33	317	27	91	99	756
311	361	221	288	331	223	642	583	756
392	390	257	353	415	218	114	289	756
410	373	282	165	344	123	147	168	756
228	320	183	380	306	318	597	521	756
402	363	284	347	357	248	665	600	756
462	398	297	412	392	269	702	635	756
255	312	209	319	300	272	615	535	756
398	339	301	348	349	255	717	646	756
20	253	20	10	283	9	104	135	756
521	389	343	193	353	140	108	124	756
344	371	237	313	347	231	675	609	756
1023	558	470	1023	750	349	672	593	756
51	262	50	11	264	11	128	147	756
892	577	396	1023	362	724	657	573	756
168	289	149	121	282	110	449	411	756
352	317	284	366	308	304	666	581	756
26	254	26	10	253	10	228	131	756
558	384	372	168	366	118	99	134	756
26	285	24	269	318	216	129	99	757
563	358	402	283	325	223	197	123	757
406	339	306	179	321	143	114	45	757
468	355	337	222	334	170	155	135	757
461	383	308	205	324	162	179	99	757
608	376	414	348	322	276	129	120	757
397	394	258	450	401	288	697	632	757
21	251	21	8	239	8	208	147	757
625	455	352	352	406	222	102	135	757
446	347	329	213	324	169	147	106	757
438	357	314	180	318	145	101	118	757
486	359	347	132	324	104	85	151	757
442	385	294	187	354	135	87	124	757
84	276	78	27	273	25	118	118	757
468	385	311	228	360	162	116	130	757
378	332	291	279	322	222	602	559	757
600	382	402	303	360	216	95	155	758
424	374	290	161	337	122	146	63	758
384	384	256	308	400	197	149	71	758
251	297	216	267	287	238	620	533	758
495	374	339	176	317	142	135	167	758
326	424	197	504	392	329	721	649	758
266	375	182	187	367	130	674	605	758
455	355	327	196	309	163	149	146	758
196	276	182	213	278	196	669	583	758
463	326	364	140	309	116	119	161	758
464	334	356	182	311	150	109	173	758
335	329	261	294	356	211	698	629	758
34	358	24	443	367	309	129	100	758
540	374	370	223	331	172	143	100	758
299	355	216	312	345	232	709	635	758
565	384	377	196	337	149	110	99	758
467	390	307	721	402	460	645	607	759
294	385	195	362	377	246	663	599	759
536	385	356	194	323	154	92	159	759
451	358	322	157	320	126	33	99	759
507	350	371	296	300	252	163	159	759
141	271	133	148	265	143	540	452	759
522	409	327	240	389	158	73	166	759
860	638	345	1023	638	411	849	774	759
417	387	276	343	355	248	708	637	759
377	313	308	298	298	256	678	613	759
347	349	255	313	349	230	149	104	759
413	371	284	312	356	225	698	625	759
626	468	342	264	417	162	155	100	759
516	375	352	182	348	134	143	69	759
434	351	317	186	327	145	102	123	759
26	254	26	15	368	11	263	163	759
470	349	344	219	324	173	134	146	760
325	372	224	241	338	182	655	594	760
294	402	187	301	412	187	632	576	760
525	356	378	259	316	210	169	96	760
351	349	258	261	352	190	609	563	760
199	321	159	122	329	95	583	507	760
356	367	248	338	344	251	692	625	760
432	348	318	151	320	121	129	104	760
319	360	227	195	331	151	675	604	760
331	341	249	219	315	177	673	605	760
383	358	274	252	334	193	657	593	760
316	319	253	200	302	169	653	591	760
42	257	42	9	251	9	97	95	760
407	373	279	380	364	267	719	649	760
448	353	325	134	316	108	71	116	760
264	351	192	292	339	220	673	603	760
452	347	333	195	307	162	310	214	760
218	302	184	256	292	225	621	541	760
402	347	297	199	339	150	121	147	760
340	353	247	336	327	264	701	630	760
811	523	397	957	426	575	738	671	760
829	528	402	925	466	509	696	616	760
39	258	38	11	267	10	125	74	760
635	525	310	919	473	498	676	607	760
405	380	273	418	437	245	573	536	760
333	349	244	283	333	218	105	121	761
39	257	39	14	488	7	142	135	761
262	308	218	197	290	173	645	581	761
350	325	276	172	300	147	115	79	761
22	248	23	11	249	11	143	115	761
463	351	337	241	330	187	141	143	761
390	382	262	258	360	183	682	613	761
516	360	367	188	317	152	80	91	761
561	431	333	377	456	212	158	78	761
126	282	115	120	289	106	299	248	761
361	333	277	284	322	225	692	621	761
293	331	227	281	341	211	630	571	761
254	297	219	203	298	175	664	596	761
28	258	28	42	264	41	188	113	762
147	291	129	35	282	32	169	114	762
245	343	183	416	331	322	460	402	762
298	355	215	252	332	194	715	642	762
263	321	210	457	319	367	552	486	762
62	261	61	18	267	17	110	78	762
522	427	313	245	405	155	92	121	762
555	374	380	283	322	225	324	260	762
411	386	272	340	345	252	702	634	762
546	399	350	211	368	147	80	165	762
23	254	23	7	265	6	64	119	762
401	381	269	286	370	198	621	573	762
374	316	303	247	312	203	678	611	762
448	342	335	267	309	221	120	170	762
26	259	26	9	259	9	87	102	762
497	378	337	187	331	144	158	114	762
27	251	27	7	249	7	80	100	763
520	372	358	170	328	133	241	170	763
365	332	282	142	311	117	129	94	763
358	352	260	322	339	243	705	632	763
354	371	244	221	348	162	604	557	763
22	250	22	8	243	8	140	143	763
100	271	95	122	271	115	431	345	763
56	267	54	16	282	14	51	85	763
532	404	337	224	354	162	146	146	763
418	348	308	165	322	131	78	106	763
506	371	349	139	366	97	109	89	763
508	381	342	193	337	147	96	110	763
321	344	239	320	336	244	667	605	763
626	526	305	513	467	281	625	550	763
341	316	276	249	331	193	664	601	763
454	334	348	231	323	183	216	142	763
408	374	280	296	365	207	635	578	763
198	294	173	156	277	144	521	445	763
511	379	345	285	349	209	228	111	763
622	370	431	229	331	177	136	132	763
261	286	234	117	285	105	503	485	763
514	355	371	238	318	192	136	135	763
26	251	26	6	244	6	89	63	763
244	336	186	284	319	228	676	609	763
548	379	370	842	415	520	700	648	764
351	390	230	383	371	264	687	622	764
422	343	315	220	353	160	73	132	764
538	431	319	291	423	176	140	131	764
453	332	350	205	297	177	137	109	764
371	306	311	162	340	122	186	114	764
301	297	259	211	306	177	306	288	764
509	377	346	153	370	106	126	80	764
27	250	28	31	252	32	258	209	764
24	256	24	10	267	10	296	193	764
30	260	29	49	255	50	323	248	764
341	346	252	337	361	239	697	628	764
475	369	330	226	434	133	118	82	764
498	373	342	161	330	125	86	80	764
620	387	410	582	364	409	603	518	764
341	362	241	273	338	207	715	641	764
105	284	94	14	270	13	116	74	764
274	306	229	194	293	170	524	479	764
285	331	221	193	327	151	695	624	764
370	371	256	353	334	271	700	630	764
105	264	101	20	277	19	141	152	764
341	341	256	154	321	123	136	109	765
499	344	371	190	310	157	78	118	765
448	354	324	295	336	225	102	102	765
484	361	344	190	311	157	126	189	765
389	357	279	322	355	232	572	535	765
138	315	112	205	310	169	488	406	765
173	294	151	183	286	164	509	435	765
465	370	322	177	347	131	168	82	765
385	335	294	346	330	268	720	648	765
220	306	184	242	291	213	448	429	765
629	404	399	258	365	181	139	140	765
505	380	341	206	351	151	102	165	765
23	248	23	7	242	8	105	97	765
429	335	328	339	328	264	605	561	765
132	297	114	123	301	105	473	392	765
280	329	218	205	325	161	634	572	765
401	367	280	236	314	192	91	118	765
854	591	370	1023	343	764	672	598	765
37	264	36	27	254	28	429	338	765
250	317	202	202	301	172	621	558	766
24	255	24	10	253	10	105	94	766
27	250	28	12	363	8	96	92	766
463	374	317	177	335	135	224	170	766
262	359	187	224	397	144	703	630	766
298	371	206	392	372	270	712	642	766
412	367	287	163	336	124	119	52	766
337	337	256	281	314	229	659	599	766
216	300	185	286	292	251	593	512	766
304	349	223	315	346	233	590	510	766
515	402	328	224	337	170	105	118	766
388	392	254	332	413	206	679	611	766
546	359	389	222	316	180	96	178	766
385	347	284	308	332	238	592	553	766
464	339	350	201	317	162	139	187	766
441	348	324	282	329	219	684	617	766
613	403	390	353	369	244	113	71	766
497	399	319	210	369	146	136	143	766
225	285	202	242	279	222	639	554	767
329	382	220	289	329	225	671	604	767
578	438	338	238	383	159	178	113	767
52	255	52	28	279	25	401	316	767
489	452	277	547	427	328	693	627	767
476	391	311	210	330	163	57	129	767
406	359	290	210	298	180	100	81	767
389	381	262	306	393	199	539	519	767
463	361	329	215	340	162	119	86	767
343	337	261	543	323	430	675	591	767
343	350	251	264	327	206	655	595	767
527	341	396	229	326	180	129	97	767
522	379	352	276	317	223	148	181	767
328	378	223	261	326	205	684	615	767
344	388	227	290	366	202	684	615	767
319	342	239	232	308	193	612	563	767
353	397	228	367	435	216	744	670	767
404	360	288	273	377	185	74	146	767
334	307	278	246	317	199	680	613	767
479	325	377	157	306	131	114	106	767
504	336	384	192	322	153	141	132	767
353	334	271	566	318	455	620	541	767
208	309	172	275	298	236	617	528	768
528	392	345	257	357	184	96	31	768
401	374	274	360	360	256	717	645	768
19	248	20	6	243	6	111	111	768
276	317	223	294	287	263	534	496	768
401	371	277	479	328	374	557	480	768
82	261	81	81	260	79	396	324	768
392	389	258	581	381	390	723	652	768
486	358	348	214	345	159	167	56	768
790	473	428	450	424	271	161	170	768
397	316	321	348	301	296	670	607	768
551	378	373	246	344	183	140	100	768
280	332	216	462	331	358	578	509	768
520	348	382	184	321	147	94	129	768
359	398	231	397	388	262	684	619	768
55	255	56	15	250	16	245	307	768
646	511	323	299	419	183	110	166	768
325	327	254	240	312	197	607	562	768
54	255	54	44	261	44	351	251	768
26	252	26	33	254	33	278	223	768
478	399	307	228	418	140	109	41	768
24	256	24	21	253	21	339	258	768
412	418	252	412	399	264	709	636	769
25	249	26	5	237	5	110	102	769
475	356	342	263	378	179	397	326	769
296	327	232	299	332	231	498	481	769
438	360	311	211	301	179	75	134	769
176	329	137	99	323	78	579	524	769
243	420	148	285	404	180	708	637	769
476	367	332	165	370	114	201	163	769
122	293	107	154	294	135	607	518	769
133	308	110	224	295	195	685	599	769
428	379	289	526	400	337	673	618	769
324	349	238	206	354	149	140	102	769
23	252	23	9	253	9	148	121	769
207	328	161	200	306	168	624	567	770
92	260	91	27	275	26	64	135	770
280	310	231	174	303	147	616	561	770
500	348	368	184	311	151	115	110	770
44	251	44	9	239	10	89	148	770
540	359	386	274	308	228	136	63	770
426	345	316	144	316	117	109	168	770
318	372	219	388	339	292	565	529	770
329	357	236	330	350	242	619	541	770
376	331	291	310	320	248	693	624	770
166	339	125	357	374	244	582	504	770
322	341	242	250	327	196	624	565	770
64	267	61	13	271	12	170	96	770
439	334	336	159	306	133	96	176	770
653	429	390	253	410	158	147	174	770
319	333	246	279	342	209	594	538	770
24	268	23	17	317	14	118	114	770
23	253	23	6	251	6	84	95	770
201	297	173	237	289	210	646	557	770
295	335	226	303	333	233	552	514	770
469	343	350	185	310	152	110	108	770
42	261	41	44	270	42	562	474	770
297	342	222	364	342	272	573	501	771
437	361	310	279	340	210	226	202	771
500	421	304	180	419	110	118	64	771
357	335	273	253	326	198	647	587	771
535	351	390	280	296	242	140	131	771
327	323	259	387	312	318	567	514	771
466	339	352	229	323	182	131	73	771
265	330	206	184	325	145	442	449	771
421	370	291	414	367	289	698	632	771
368	326	289	127	296	110	136	180	771
467	387	309	204	330	158	111	94	771
341	371	235	507	310	418	551	458	771
457	384	305	234	330	182	149	64	771
516	387	341	331	344	247	165	152	772
842	486	443	438	435	258	205	182	772
449	348	330	196	330	152	54	154	772
31	282	28	25	268	24	457	362	772
489	388	323	208	407	131	310	193	772
368	372	253	335	349	245	602	560	772
442	362	312	344	378	233	595	567	772
321	312	263	194	311	160	664	603	772
53	256	53	16	255	16	143	277	772
1023	604	434	588	676	223	71	196	772
526	364	370	207	318	167	90	78	772
437	387	289	248	360	176	118	58	772
27	254	27	18	254	18	435	343	772
350	351	255	143	329	111	202	108	772
283	340	214	315	340	237	525	512	772
59	280	54	27	264	26	89	97	772
250	303	211	316	308	263	606	523	772
459	342	344	430	334	330	611	556	772
41	267	39	47	265	46	291	233	773
479	358	342	192	308	160	129	80	773
60	262	59	9	247	9	97	74	773
454	365	318	174	345	129	126	157	773
392	364	275	296	338	225	630	578	773
20	249	21	21	247	22	310	255	773
525	356	377	294	327	231	171	120	773
532	380	358	197	328	153	99	118	773
562	386	372	217	314	177	51	80	773
370	331	287	258	317	208	629	578	773
208	334	160	201	342	151	634	549	773
34	256	34	12	268	12	86	131	773
35	266	34	9	290	8	157	80	773
369	325	291	202	308	168	601	555	773
551	364	388	221	341	166	152	140	773
393	340	296	190	308	157	148	157	774
99	265	95	56	261	55	203	302	774
357	347	263	302	338	229	705	636	774
326	356	235	397	345	295	411	439	774
490	347	361	210	310	173	32	95	774
513	382	344	218	345	162	136	70	774
332	324	262	209	319	168	675	608	774
355	334	271	307	337	233	709	636	774
352	336	268	154	301	131	85	73	774
494	509	249	619	559	283	703	635	774
135	275	126	35	290	31	114	78	774
356	356	255	304	336	231	704	634	774
404	339	306	226	344	168	137	115	774
591	422	359	1023	387	678	647	588	774
24	251	24	11	261	11	129	81	774
499	353	361	146	344	108	128	180	774
398	346	295	177	318	143	126	153	774
261	296	226	244	287	218	528	477	774
367	355	264	258	325	203	140	100	774
432	319	347	430	304	362	125	208	774
459	364	323	153	315	124	69	134	775
537	341	403	179	313	147	146	135	775
293	316	238	384	301	327	600	516	775
463	417	284	276	360	196	124	80	775
459	345	341	184	303	155	173	158	775
394	342	294	353	319	284	720	650	775
330	333	254	202	344	151	584	539	775
497	427	298	693	421	422	705	647	775
460	357	330	257	339	194	57	162	775
509	407	321	423	389	279	706	636	775
432	347	319	233	319	187	128	160	775
466	350	341	182	326	143	186	87	775
372	324	294	129	314	105	105	129	775
377	363	265	326	344	243	708	637	775
540	450	308	226	415	140	380	297	775
270	306	226	372	303	314	635	569	775
59	294	51	62	283	57	487	409	775
30	258	30	28	301	24	398	316	775
565	353	409	316	339	239	63	102	775
470	352	342	205	339	155	132	84	775
375	336	286	340	319	273	704	633	775
36	259	36	11	247	11	32	139	775
559	400	358	284	358	203	301	205	776
327	318	263	275	336	209	548	499	776
524	434	309	258	384	172	139	118	776
88	259	87	58	266	56	207	291	776
33	249	34	13	236	14	183	187	776
510	380	344	256	380	173	71	123	776
484	367	338	188	348	138	90	73	776
429	383	287	347	382	233	656	594	776
507	431	301	837	421	509	708	635	776
359	335	274	193	324	152	655	592	776
65	255	65	31	261	31	297	256	776
356	360	253	393	361	278	610	535	776
201	296	174	241	295	209	587	508	776
59	266	57	12	264	11	58	110	776
427	359	304	116	334	89	161	86	776
351	326	276	371	308	308	659	575	776
504	368	351	301	403	191	517	427	776
496	379	335	230	342	172	154	142	776
359	348	265	348	334	267	690	622	777
305	352	221	338	334	259	658	595	777
41	260	40	16	285	15	129	125	777
380	316	308	167	320	134	71	116	777
491	351	358	222	311	183	128	125	777
523	370	362	243	338	184	104	165	777
579	407	365	441	412	274	60	155	777
618	403	392	608	378	412	683	633	777
508	390	334	196	333	150	142	143	777
103	333	79	193	377	131	451	368	777
28	263	27	27	258	27	421	340	777
242	304	204	330	301	281	689	605	777
262	317	212	280	318	225	489	438	777
134	267	128	25	277	23	104	153	777
529	338	401	156	319	125	76	44	777
748	506	379	472	542	223	104	143	778
525	380	354	259	363	182	357	253	778
311	312	255	326	309	271	628	550	778
258	295	224	217	288	193	606	518	778
470	361	333	276	320	221	187	116	778
427	373	293	412	347	304	720	649	778
320	349	235	242	345	179	511	492	778
393	390	258	360	365	253	743	667	778
547	369	380	264	334	202	85	100	778
379	349	279	280	361	198	688	622	778
585	414	362	199	357	143	176	134	778
22	258	21	23	255	24	199	228	778
532	382	357	154	319	123	108	168	778
390	375	266	183	331	141	104	161	778
39	271	37	65	280	59	476	384	778
27	261	27	9	274	9	175	180	778
539	411	335	241	389	159	176	169	778
832	471	452	702	453	396	624	545	778
20	253	20	8	244	9	336	241	778
363	323	287	173	295	150	146	63	778
33	254	34	12	256	12	115	76	778
324	387	214	321	420	196	672	604	778
443	343	330	394	336	301	734	660	779
258	376	176	252	356	181	694	623	779
330	335	252	204	321	162	670	605	779
357	331	276	467	313	382	656	575	779
54	257	54	51	252	51	315	248	779
22	249	22	8	262	8	128	173	779
342	344	254	181	315	147	66	142	779
421	328	329	198	330	153	82	108	779
319	376	217	331	385	220	733	659	779
455	343	340	165	309	137	71	58	779
388	352	283	340	340	256	584	547	779
475	350	348	238	304	201	129	109	779
269	353	195	283	349	208	680	612	779
429	347	316	143	308	119	79	141	779
101	264	98	15	262	14	101	124	779
589	357	422	250	322	199	63	142	779
487	395	316	339	386	225	694	626	779
353	350	258	355	345	263	656	601	779
229	287	205	110	286	98	581	523	780
364	373	250	321	339	243	678	611	780
550	462	305	300	396	194	201	145	780
305	320	244	193	317	156	680	614	780
315	365	221	261	379	176	693	623	780
352	369	244	407	347	300	617	539	780
788	456	443	554	480	295	577	500	780
26	272	25	12	279	11	86	50	780
296	318	238	272	313	222	683	617	780
403	344	300	286	342	214	702	631	780
311	329	242	226	320	181	687	616	780
260	309	216	157	310	130	642	577	780
324	346	240	232	325	183	661	596	780
1023	521	503	1023	509	515	684	619	780
21	247	22	16	245	17	460	365	780
342	328	267	165	316	134	43	119	780
52	271	49	12	261	12	108	108	780
252	348	185	325	340	245	696	625	780
497	353	361	175	362	124	105	111	781
321	342	240	253	318	204	656	594	781
224	300	192	271	292	238	655	568	781
481	380	324	165	342	124	97	54	781
345	360	245	461	341	347	599	539	781
508	398	327	230	340	173	49	105	781
293	314	239	387	326	303	566	514	781
57	279	52	17	270	16	159	131	781
521	363	368	190	335	145	102	153	781
390	378	264	321	354	232	701	629	781
472	376	322	180	372	124	96	38	781
532	391	348	226	368	157	139	85	781
216	304	182	172	294	150	378	392	781
530	369	367	169	330	131	100	63	781
409	324	323	251	302	212	169	248	781
280	332	216	208	318	167	251	307	781
588	443	340	238	400	152	240	162	781
43	262	42	32	263	32	442	370	781
72	262	70	16	263	16	62	65	781
30	249	31	7	239	8	142	126	781
40	259	40	10	259	10	97	94	781
298	335	228	205	322	162	632	577	781
382	340	288	598	327	468	740	656	781
448	388	295	201	344	150	157	151	781
21	246	21	8	234	8	101	85	781
573	399	368	309	408	193	289	243	781
249	329	194	318	317	257	646	561	782
490	383	328	277	387	183	100	154	782
353	339	267	358	328	280	714	642	782
28	256	28	5	246	6	87	115	782
805	575	358	913	447	523	654	583	782
513	428	306	188	421	114	161	115	782
384	333	295	337	327	263	729	653	782
460	425	277	204	411	127	96	110	782
76	264	73	77	269	74	439	356	782
560	378	379	206	324	163	102	58	782
390	346	288	240	345	178	136	119	782
37	251	38	18	325	14	135	84	782
50	273	47	16	263	16	201	179	782
363	347	268	170	308	142	177	76	782
378	377	257	289	344	215	671	608	782
23	259	22	9	305	8	118	56	782
282	399	181	265	395	172	596	549	782
506	341	380	259	319	208	175	92	783
415	348	305	509	377	346	152	125	783
375	395	243	255	370	176	605	557	783
63	259	63	10	258	10	139	100	783
51	367	36	159	374	109	635	544	783
515	371	355	169	339	128	75	110	783
474	334	363	198	295	172	94	160	783
331	346	245	186	302	158	118	89	783
480	366	336	226	328	176	193	146	783
34	257	33	14	266	14	176	228	783
580	374	397	286	328	223	100	158	783
286	359	204	400	345	297	654	586	783
514	418	315	431	395	280	547	548	783
45	256	45	35	264	34	323	282	783
337	415	208	305	433	180	300	342	783
320	332	247	183	337	139	616	557	783
33	256	33	10	248	10	149	142	783
248	338	188	193	336	147	567	490	783
520	382	349	1023	363	722	728	660	784
670	468	366	715	523	350	746	675	784
455	373	312	241	307	201	153	64	784
1023	520	504	1023	671	391	665	586	784
418	372	288	276	315	224	249	176	784
44	273	42	14	263	14	76	95	784
530	370	367	266	318	214	116	123	784
47	254	47	36	254	36	173	265	784
561	375	383	337	336	257	397	307	784
317	414	197	392	422	238	698	628	784
449	336	342	274	312	225	140	147	784
309	317	249	295	323	234	698	626	784
304	332	234	380	326	298	629	572	784
321	334	246	257	321	204	684	616	784
25	248	26	28	253	28	340	230	784
30	250	30	9	258	9	113	53	784
69	342	51	32	360	22	119	62	784
66	306	55	61	334	47	141	118	784
915	610	384	1023	499	525	745	676	784
577	345	428	241	313	197	147	143	784
399	336	304	210	315	171	110	108	784
89	260	87	12	253	12	114	38	785
455	431	271	659	459	367	719	647	785
406	343	303	318	348	234	687	623	785
26	253	27	7	252	8	84	87	785
26	263	26	19	269	19	481	394	785
391	333	301	836	326	657	722	642	785
30	252	31	8	250	8	104	89	785
650	446	373	350	367	244	239	181	785
518	379	350	207	320	166	145	145	785
385	386	256	267	387	176	668	591	785
600	404	380	261	355	188	176	132	785
417	359	298	166	336	127	205	97	785
324	315	264	194	322	154	694	626	785
28	259	27	34	272	32	346	289	785
441	325	347	226	315	184	110	128	785
39	248	41	14	254	14	192	258	785
36	266	35	38	263	37	412	330	786
390	330	302	303	339	228	86	147	786
267	298	230	434	297	374	590	499	786
317	328	248	220	313	180	148	197	786
526	357	377	304	314	248	175	187	786
358	358	256	251	327	196	645	582	786
524	412	326	250	344	186	215	197	786
506	362	358	224	322	178	159	207	786
353	391	231	281	374	192	643	579	786
44	273	42	30	273	28	143	137	786
533	357	382	273	302	231	189	132	786
434	341	325	208	306	175	74	124	786
547	383	365	294	337	223	119	130	786
430	348	316	164	317	133	64	170	786
504	391	330	207	326	162	101	121	786
45	266	43	14	257	14	130	78	786
573	401	366	242	375	165	64	149	786
21	257	20	22	253	22	165	162	786
36	255	37	8	278	8	134	118	786
283	351	206	355	324	281	675	609	786
488	364	343	209	325	165	178	99	786
447	342	335	229	327	179	96	56	786
554	372	381	221	322	175	76	111	786
461	344	343	171	312	140	136	148	786
326	339	246	258	329	201	714	641	787
452	389	298	246	370	170	140	111	787
605	371	417	282	331	218	204	179	787
387	372	266	313	331	242	81	101	787
344	332	265	278	311	229	643	586	787
512	393	333	219	368	152	265	161	787
500	392	326	193	332	149	187	132	787
419	373	287	269	345	200	304	195	787
221	308	184	217	295	189	510	443	787
370	377	251	442	411	275	511	480	787
406	347	300	358	331	277	707	635	787
389	338	294	290	341	218	682	618	787
555	406	350	269	356	194	139	163	787
338	322	269	180	320	144	674	609	787
249	318	200	145	318	117	663	593	787
363	375	247	200	359	143	69	197	787
402	326	315	268	314	218	668	604	787
412	340	310	150	304	126	115	155	787
295	324	233	185	315	151	684	615	787
402	368	279	345	330	268	652	592	787
656	424	396	290	352	211	175	95	787
465	360	331	197	315	160	190	152	787
552	448	315	1023	402	652	682	599	788
477	344	356	192	312	158	134	44	788
521	416	320	575	402	366	691	627	788
281	348	207	174	363	123	627	567	788
437	372	300	266	320	213	121	143	788
203	298	174	160	293	139	562	490	788
487	366	340	193	332	149	128	53	788
372	356	268	245	356	176	666	601	788
343	327	268	548	312	449	622	539	788
831	581	366	385	566	174	123	170	788
575	420	350	168	402	107	119	114	788
418	385	278	201	330	156	231	130	788
452	408	283	474	382	317	701	646	788
25	255	25	8	261	8	171	56	788
600	389	395	202	379	137	149	131	788
525	396	340	171	352	125	124	114	788
303	327	237	198	341	148	648	584	788
326	319	261	122	294	106	143	111	788
321	391	210	390	378	264	685	615	788
329	343	245	282	323	224	560	524	788
322	341	242	298	331	231	690	621	788
297	360	212	264	337	201	687	615	788
79	265	76	58	270	55	246	231	788
470	348	345	174	341	131	131	120	788
525	363	370	300	326	235	189	180	789
377	394	244	241	366	169	492	492	789
691	478	370	284	385	189	82	110	789
532	376	363	238	369	165	104	145	789
474	353	343	185	316	150	162	145	789
25	300	22	166	374	114	104	95	789
75	267	72	17	286	15	135	120	789
320	348	236	228	374	157	679	608	789
529	396	342	295	360	210	69	142	789
651	420	397	237	341	178	120	104	789
315	343	235	232	330	180	635	574	789
297	359	212	539	322	429	534	537	789
326	419	199	315	379	213	693	622	789
505	334	388	306	317	247	157	168	790
595	413	369	203	431	120	175	176	790
438	380	295	345	395	224	693	626	790
593	434	350	205	421	125	132	142	790
30	260	30	4	233	5	119	134	790
391	358	279	264	352	192	672	612	790
250	391	163	338	415	209	664	576	790
453	365	317	153	326	120	66	90	790
355	347	262	230	300	197	86	82	790
436	340	328	138	305	116	134	118	790
564	391	369	198	370	137	224	155	790
608	501	311	301	459	168	149	226	790
876	543	413	1023	355	737	729	650	790
529	416	325	315	384	210	130	130	790
427	368	297	159	323	126	158	161	790
461	398	296	186	347	137	128	161	790
336	330	261	182	300	155	76	131	790
423	339	320	365	325	287	676	613	791
643	425	387	374	348	275	142	99	791
238	316	193	179	310	148	527	510	791
471	378	319	247	393	161	104	57	791
316	405	200	298	407	187	710	640	791
450	378	305	324	391	212	389	442	791
281	352	204	383	331	296	611	552	791
569	453	321	646	446	371	568	495	791
19	255	20	14	253	14	404	318	791
328	322	261	237	302	201	529	484	791
448	357	321	165	314	134	99	161	791
330	311	272	350	289	310	696	615	791
83	289	73	24	297	21	159	146	791
444	364	312	220	338	167	207	142	791
404	354	292	330	346	244	647	590	791
585	390	384	214	348	158	100	132	791
284	312	233	196	315	159	628	565	791
117	301	100	192	300	164	395	351	791
453	359	323	211	330	164	106	95	791
397	356	286	263	344	196	655	596	791
405	332	312	142	306	119	52	141	791
458	429	273	642	435	378	630	554	791
528	395	342	280	339	211	187	162	791
41	266	40	9	251	9	76	142	791
848	566	384	453	644	180	314	259	791
336	349	247	240	342	180	620	569	792
477	369	331	188	324	149	74	123	792
22	262	22	13	253	13	100	60	792
253	349	186	360	322	287	492	495	792
402	342	301	266	341	200	60	114	792
342	377	233	237	363	167	702	629	792
485	372	334	194	336	148	132	66	792
55	272	52	35	306	29	115	106	792
659	442	382	554	414	343	618	534	792
349	344	260	440	350	322	732	658	792
430	422	261	393	412	244	716	645	792
536	419	328	216	430	128	115	110	792
129	275	120	25	281	22	105	90	792
123	285	110	28	266	27	109	119	792
446	415	275	255	409	160	115	124	792
416	358	298	179	309	148	152	118	792
341	373	234	298	353	216	721	647	792
386	370	267	325	385	216	430	457	792
569	388	376	250	344	186	265	166	792
469	335	358	230	320	184	102	84	792
347	331	268	246	334	189	629	570	792
407	339	307	138	318	111	135	141	792
699	452	396	245	428	146	119	194	792
263	314	215	299	306	250	415	432	792
503	375	343	222	327	174	162	49	792
406	308	337	296	312	242	427	446	792
537	390	353	397	381	267	137	146	792
554	393	361	265	344	197	85	94	792
23	241	25	21	263	20	147	108	793
760	438	444	610	378	413	186	152	793
387	347	286	173	314	141	161	76	793
282	355	204	246	341	185	608	561	793
308	302	261	262	297	225	605	544	793
293	348	215	301	349	221	572	508	793
498	388	329	224	350	164	100	75	793
223	301	190	328	296	284	583	497	793
296	299	253	195	295	169	629	576	793
311	324	245	242	340	182	668	604	793
614	379	414	193	328	150	81	129	793
397	314	324	141	295	123	106	140	793
315	334	242	373	305	313	606	525	793
39	255	39	8	251	8	85	78	793
428	338	324	324	322	257	715	643	793
444	361	315	128	320	102	84	100	793
429	341	322	206	307	172	104	165	793
409	355	295	197	322	157	85	119	793
520	400	333	177	366	123	110	148	793
344	363	243	208	317	168	84	65	793
315	325	248	375	325	295	595	526	793
421	334	323	140	306	117	125	121	793
373	359	266	144	327	113	175	118	793
54	256	54	18	259	18	458	388	793
211	288	188	178	280	162	602	536	793
333	340	250	322	331	249	599	553	794
465	453	263	535	445	308	700	628	794
306	320	245	419	351	306	585	513	794
346	351	252	280	356	201	697	629	794
590	439	344	566	456	318	758	692	794
523	358	374	179	308	148	66	119	794
384	352	279	246	331	191	671	603	794
766	553	355	738	418	452	151	131	794
418	351	305	379	346	280	724	653	794
432	356	311	175	316	141	170	74	794
600	392	391	803	386	533	774	704	794
392	350	287	191	344	142	272	183	794
623	413	386	319	355	230	269	218	794
384	369	266	223	334	171	101	104	794
403	351	294	251	343	187	680	614	794
261	378	177	287	354	207	622	569	794
42	255	42	10	251	10	125	52	794
354	403	225	303	361	214	638	582	794
595	456	334	558	526	271	378	422	795
527	369	365	194	356	140	126	101	795
68	274	63	20	271	19	125	105	795
309	329	240	215	320	172	670	604	795
412	340	311	259	292	227	142	160	795
590	395	383	301	347	223	97	153	795
346	329	269	543	309	450	691	607	795
30	271	28	25	270	24	248	228	795
580	358	414	226	338	171	81	92	795
35	270	34	11	270	11	111	142	795
495	433	293	386	474	208	690	623	795
441	331	341	216	300	184	140	113	795
32	266	31	11	276	10	141	101	795
133	286	119	14	352	10	95	105	795
482	357	345	210	318	169	146	134	795
405	374	277	203	383	136	121	110	795
92	260	91	20	330	15	137	75	795
306	303	259	320	287	285	520	510	795
515	440	300	187	354	135	149	101	795
308	326	243	397	316	321	634	550	795
388	332	299	121	311	100	125	155	795
338	341	253	280	369	194	495	497	796
567	375	387	319	374	218	115	202	796
419	379	283	386	324	305	639	588	796
45	254	46	14	254	14	111	53	796
356	313	291	305	306	255	712	640	796
306	398	197	332	371	229	545	503	796
430	396	278	203	392	132	120	130	796
437	339	330	147	295	128	66	125	796
438	382	294	174	399	111	56	101	796
480	337	365	180	300	154	63	96	796
29	250	30	25	251	25	207	203	796
88	285	79	23	264	22	56	121	796
997	650	393	618	769	206	591	517	796
365	325	288	403	309	334	724	639	796
287	410	179	344	442	200	716	642	796
160	283	145	212	283	192	615	536	796
801	494	415	667	419	408	619	550	796
582	384	388	150	384	100	78	121	796
337	333	259	437	333	336	437	449	796
286	321	228	161	309	134	130	161	796
218	363	154	260	352	189	596	517	796
114	307	95	136	306	114	594	512	796
212	326	167	164	350	120	654	583	796
401	340	302	296	327	231	725	650	796
262	374	179	285	402	181	511	486	796
422	385	281	188	350	138	80	101	796
506	344	377	170	302	144	73	119	796
501	373	344	431	344	321	695	642	796
466	388	308	220	342	165	146	142	796
473	369	328	144	383	96	74	100	796
85	281	77	169	277	156	285	269	796
480	344	357	163	319	130	115	47	796
629	436	369	214	429	128	171	136	796
482	384	321	184	380	124	115	175	797
402	381	270	201	347	148	81	100	797
397	336	303	385	352	279	753	674	797
39	259	38	43	261	42	324	274	797
33	269	32	16	314	13	165	115	797
472	366	330	281	329	219	82	99	797
330	356	237	234	330	182	613	557	797
308	339	233	231	333	178	673	604	797
810	565	367	1023	499	525	660	610	797
537	417	330	238	392	155	232	185	797
554	438	324	395	375	270	209	104	797
54	288	48	51	273	48	485	406	797
103	271	97	89	266	86	286	293	797
25	260	25	10	249	10	118	115	797
530	491	277	843	659	328	740	667	798
422	390	277	593	400	379	723	642	798
629	383	420	227	361	161	106	60	798
205	290	181	177	274	165	519	460	798
426	329	332	197	304	166	131	157	798
554	377	376	175	329	136	151	113	798
318	335	243	262	347	193	480	457	798
508	407	319	197	349	144	180	96	798
448	347	331	208	317	168	108	125	798
355	359	253	287	339	217	726	650	798
515	363	364	183	340	138	162	178	798
404	352	294	197	319	158	155	76	798
425	384	283	329	347	243	724	651	798
334	353	242	231	360	165	684	617	798
549	361	390	489	359	348	739	677	798
41	256	41	32	267	31	397	305	798
62	297	54	100	284	90	604	519	798
91	274	85	48	282	44	279	352	798
517	360	368	863	387	571	787	715	798
409	389	269	171	318	138	135	104	798
41	266	40	68	265	66	324	232	798
456	367	319	193	338	146	92	106	798
452	369	314	328	324	259	650	595	798
667	401	425	257	350	188	111	121	798
452	417	277	571	382	383	742	664	798
432	359	308	463	342	347	693	628	798
679	378	460	310	337	236	175	113	798
421	320	337	208	318	168	195	169	799
463	357	332	170	335	130	78	66	799
50	261	49	10	277	9	120	79	799
20	255	20	28	258	28	436	346	799
448	392	292	153	352	111	175	108	799
781	469	426	651	454	367	580	512	799
21	251	21	7	268	7	306	241	799
260	369	181	256	363	181	646	585	799
352	330	273	220	323	174	684	615	799
486	355	350	180	304	152	66	190	799
382	383	255	480	343	359	744	667	799
21	249	21	7	256	7	110	108	799
576	367	402	268	312	220	131	82	799
272	336	208	313	354	226	420	427	799
406	355	293	242	320	193	142	120	799
333	360	237	758	360	539	604	527	799
406	336	309	373	330	290	471	468	799
72	262	71	8	247	8	118	130	800
24	248	25	10	255	10	212	277	800
437	331	338	190	336	145	89	128	800
524	392	342	215	356	154	173	149	800
508	360	361	206	331	159	86	82	800
412	383	275	411	353	298	697	629	800
302	349	222	425	419	260	619	537	800
543	387	359	215	319	172	45	101	800
646	392	422	236	365	166	124	143	800
22	248	23	13	399	8	94	82	800
349	375	238	315	338	239	658	596	800
402	346	297	404	323	320	712	643	800
524	368	364	223	329	173	86	190	800
1023	511	513	1023	565	464	652	582	800
283	370	196	211	364	148	659	593	800
277	343	207	294	333	226	627	567	800
299	350	219	225	324	178	637	570	800
408	377	277	366	354	265	720	647	800
526	377	357	231	331	179	105	94	800
320	396	207	363	356	261	730	654	800
454	343	339	168	306	141	79	152	800
485	365	340	201	303	169	167	169	800
319	398	205	491	348	361	572	498	800
339	360	241	288	332	222	661	600	800
589	418	361	556	487	293	715	652	800
462	396	299	245	372	169	68	121	800
275	351	201	221	327	173	575	538	800
550	436	323	246	397	159	104	68	800
29	252	29	7	247	8	174	100	801
524	384	350	173	349	127	189	120	801
21	243	22	6	243	7	102	137	801
523	389	344	209	411	130	62	57	801
378	350	276	173	378	117	140	110	801
378	345	280	251	338	190	85	139	801
220	367	153	404	359	288	691	602	801
507	457	285	176	492	92	111	104	801
322	335	246	286	311	235	563	532	801
56	259	55	15	264	14	96	142	801
560	560	256	471	520	232	754	683	801
304	320	243	534	320	427	562	486	801
624	495	323	287	401	183	97	57	801
393	337	298	277	319	222	668	607	801
256	331	198	325	353	235	597	515	801
122	259	120	16	249	16	92	113	801
524	368	365	217	340	163	110	108	801
454	504	231	591	554	273	642	606	801
337	345	250	258	344	192	709	636	801
354	355	256	237	327	186	620	570	801
421	359	300	177	338	134	74	101	801
391	346	290	309	345	229	704	632	801
434	363	306	150	345	111	92	148	801
401	357	287	135	350	99	81	89	801
1023	628	418	817	560	373	737	672	802
356	336	271	314	332	242	469	476	802
264	314	215	214	302	181	596	517	802
525	382	352	463	350	338	545	545	802
32	270	30	28	288	25	131	121	802
24	250	24	7	264	7	124	99	802
465	360	331	204	331	158	176	160	802
28	254	28	10	263	10	123	115	802
75	262	74	26	268	25	516	438	802
398	393	259	467	408	293	721	649	802
333	347	246	289	343	215	686	619	802
627	375	428	278	329	216	50	143	802
340	365	238	286	340	215	690	621	802
377	356	271	326	342	245	657	594	802
362	329	281	219	316	178	650	590	802
484	389	318	124	340	93	132	146	802
19	251	20	8	272	7	125	110	802
45	313	36	287	311	236	110	105	802
257	326	202	299	308	249	641	552	802
411	367	287	280	329	218	697	631	802
437	341	328	141	317	114	125	89	802
353	375	241	393	364	276	640	584	802
25	265	24	20	259	20	436	353	803
504	370	349	221	332	171	165	84	803
362	360	258	236	349	173	693	625	803
20	248	21	12	243	13	53	121	803
482	390	316	150	343	112	165	116	803
29	286	26	27	285	25	495	405	803
354	329	275	162	289	144	87	90	803
511	400	328	182	374	124	152	147	803
505	343	377	177	315	144	95	99	803
490	363	346	433	336	329	724	652	803
359	320	288	132	312	109	145	139	803
526	372	362	229	339	173	130	106	804
437	357	313	384	340	289	680	616	804
450	339	340	162	321	129	53	162	804
116	278	107	14	277	13	101	76	804
698	422	424	308	386	205	364	303	804
429	334	328	214	306	179	78	80	804
76	273	71	26	265	25	95	95	804
532	353	386	263	322	209	141	131	804
481	349	352	144	322	115	100	113	804
348	371	240	270	353	196	678	613	804
467	381	314	183	364	129	212	106	804
201	280	183	166	277	153	572	493	804
426	359	304	299	382	200	702	633	804
351	321	280	122	300	104	119	114	804
255	330	198	361	339	272	629	544	804
224	297	193	235	287	210	572	492	804
32	296	27	216	293	188	132	81	804
436	435	257	403	426	242	733	661	804
381	306	319	243	308	202	195	114	804
788	572	353	993	730	348	803	730	804
483	347	356	197	332	152	53	57	804
45	434	27	951	462	527	215	141	805
305	384	203	263	363	185	503	490	805
347	372	238	286	354	207	698	628	805
618	389	408	225	407	141	121	132	805
449	373	308	159	337	121	159	124	805
487	380	328	150	335	114	115	128	805
137	273	128	122	272	115	558	473	805
39	252	40	9	267	9	78	78	805
576	408	361	214	353	155	134	140	805
294	321	235	402	333	309	596	542	805
410	337	311	136	308	113	85	119	805
536	356	385	159	321	127	124	135	805
605	371	418	230	339	174	90	126	805
442	372	304	735	474	396	611	539	805
320	401	204	660	464	364	723	649	805
72	271	68	15	288	13	80	104	805
435	325	343	138	298	118	95	141	805
540	386	358	199	353	145	125	167	805
378	349	277	316	332	244	510	503	805
281	361	199	358	392	234	588	548	805
35	254	35	66	260	65	292	210	805
202	275	188	54	296	46	121	53	805
89	270	84	89	273	83	268	214	806
601	400	385	248	354	179	188	94	806
186	311	154	215	304	182	621	536	806
429	352	312	184	324	145	90	90	806
21	249	21	8	367	6	114	131	806
364	390	239	412	384	275	637	594	806
619	371	427	305	310	252	101	113	806
266	338	202	179	326	140	638	576	806
466	337	353	220	311	182	108	109	806
427	342	320	254	351	185	119	146	806
22	250	23	10	238	11	75	79	806
526	347	388	195	296	169	183	142	806
389	374	267	341	343	254	653	594	806
433	333	332	163	298	140	71	153	806
502	358	359	152	319	122	140	70	806
579	385	384	218	325	172	139	59	806
350	338	265	242	349	178	687	617	806
419	339	316	387	330	300	663	601	806
501	380	337	476	368	331	571	549	806
476	374	326	223	333	172	159	143	806
442	340	333	247	292	217	100	92	806
234	303	198	306	304	258	557	473	806
23	253	23	6	253	6	101	119	806
50	274	47	31	279	28	532	446	807
223	296	193	185	287	165	631	556	807
490	328	383	177	331	137	104	94	807
266	331	206	483	319	388	673	587	807
106	297	91	24	276	22	54	136	807
560	388	369	307	351	224	68	113	807
282	308	234	290	317	234	551	492	807
305	370	211	292	352	212	630	574	807
266	316	216	217	319	174	681	610	807
414	348	305	270	354	195	652	592	807
26	261	25	7	261	7	85	116	807
22	250	22	24	282	22	286	213	807
285	428	170	241	430	143	672	603	807
633	388	418	362	380	244	176	45	807
306	381	206	302	377	205	711	637	807
412	384	274	772	364	543	660	587	807
32	251	32	24	252	24	148	208	807
577	398	372	277	430	165	152	109	807
796	447	456	653	403	414	70	142	808
508	385	338	511	362	361	734	659	808
60	270	57	13	259	13	86	106	808
701	447	401	788	477	422	588	515	808
500	377	340	227	312	186	92	145	808
457	350	334	362	345	269	354	453	808
216	303	183	243	307	203	522	448	808
525	352	382	202	327	158	73	115	808
383	361	271	214	314	174	108	79	808
398	521	196	1023	267	982	174	430	808
363	362	257	326	344	243	674	607	808
390	332	301	175	305	147	149	108	808
64	309	53	24	288	22	178	102	808
416	400	266	400	431	238	725	653	808
562	370	389	269	324	213	158	120	808
699	402	444	330	343	246	135	135	808
505	421	307	141	439	82	129	130	809
470	359	336	167	345	124	166	114	809
459	349	337	208	328	162	298	233	809
294	365	206	288	351	210	694	622	809
80	263	78	54	262	53	273	258	809
443	438	259	480	520	236	703	633	809
549	402	350	209	359	149	183	190	809
312	346	231	251	362	177	677	610	809
325	384	217	379	348	279	679	613	809
268	378	182	365	399	234	536	519	809
340	328	265	153	313	125	66	94	809
363	351	264	592	341	445	408	408	809
335	337	254	438	318	352	599	529	809
503	433	298	898	478	481	739	675	809
125	277	115	25	291	22	132	73	809
20	245	21	25	261	25	266	222	809
274	349	201	196	312	161	665	599	809
301	346	223	266	311	219	607	558	810
502	334	384	166	330	129	90	162	810
336	306	281	265	312	218	685	618	810
244	349	179	390	334	299	563	482	810
97	288	86	140	297	120	426	353	810
397	333	305	253	318	204	631	563	810
371	333	285	230	329	179	607	562	810
453	368	316	262	310	216	135	118	810
538	391	352	135	382	90	81	135	810
395	369	274	337	377	229	233	335	810
1023	469	559	1023	267	982	803	740	810
533	410	332	227	385	151	114	121	810
26	250	27	6	244	6	94	104	810
296	296	256	345	286	309	639	553	810
277	320	221	221	339	167	614	560	810
325	345	242	351	357	252	637	580	810
48	259	47	12	261	12	102	110	810
368	366	257	298	339	226	618	567	810
409	353	297	316	333	242	657	597	810
407	342	305	160	308	133	142	124	810
506	372	348	279	407	176	330	244	811
406	345	301	355	320	284	708	638	811
334	331	259	366	325	288	418	429	811
475	349	349	279	329	217	115	89	811
404	342	303	301	352	219	678	613	811
124	276	115	124	277	115	591	507	811
541	441	314	270	370	187	179	37	811
240	291	211	304	284	274	557	473	811
684	422	415	452	345	336	143	120	811
520	392	340	195	365	137	100	163	811
362	373	248	413	352	300	702	634	811
407	345	302	238	316	193	124	78	811
200	281	182	222	286	198	507	425	811
527	397	340	299	368	208	146	80	811
567	443	328	244	446	140	162	84	811
418	385	278	430	386	285	744	667	811
560	394	364	202	344	150	113	121	811
254	348	187	183	353	133	599	550	811
572	398	368	633	379	427	695	640	811
489	350	358	171	333	131	68	174	811
273	306	229	314	297	270	656	569	811
337	309	279	402	294	350	570	501	811
130	281	118	92	286	83	403	373	811
45	263	43	21	329	17	100	137	811
509	372	350	199	340	150	174	121	811
544	403	346	217	379	147	104	163	812
49	279	45	58	280	53	599	509	812
479	401	306	245	386	162	94	132	812
295	433	174	721	452	409	761	688	812
202	295	175	223	305	187	562	481	812
162	303	137	218	299	187	624	535	812
631	398	406	281	359	200	113	168	812
347	331	268	248	315	202	665	603	812
400	345	297	308	343	230	486	474	812
340	359	243	212	336	161	648	590	812
349	337	265	167	320	133	74	113	812
259	320	207	291	301	247	591	526	812
505	336	385	242	308	201	60	75	812
23	266	22	6	268	6	129	84	812
577	358	413	269	311	222	128	171	812
356	335	272	341	332	263	692	626	812
288	405	182	322	405	203	710	638	812
499	350	364	193	303	163	101	86	812
546	410	341	168	415	104	100	159	812
422	378	285	357	356	257	714	643	813
539	400	346	244	355	176	139	135	813
340	354	246	302	339	228	638	579	813
349	371	241	329	335	251	561	532	813
543	520	268	544	515	271	734	660	813
19	246	20	6	259	6	79	114	813
547	379	370	176	329	137	124	126	813
357	419	219	332	446	191	661	601	813
79	274	74	24	269	23	84	110	813
229	328	178	197	335	151	422	410	813
27	258	27	17	266	16	377	296	813
729	470	397	613	509	308	445	389	813
415	341	312	335	330	260	701	633	813
339	392	222	304	363	214	719	647	813
30	372	20	268	454	151	66	135	813
369	361	262	576	357	413	742	667	813
23	253	23	23	271	21	483	390	813
580	415	358	301	342	225	175	209	813
371	357	266	333	362	235	490	484	813
687	454	388	525	441	305	583	507	813
320	342	239	88	359	63	132	163	814
36	266	35	12	258	12	140	152	814
536	350	392	199	319	160	129	163	814
44	256	44	19	257	19	121	102	814
336	331	260	223	327	175	695	625	814
511	370	354	166	324	132	121	137	814
519	373	356	325	342	243	162	205	814
373	347	276	258	326	203	670	605	814
240	322	191	223	302	189	585	531	814
21	258	21	22	257	22	363	284	814
498	429	297	266	389	175	120	176	814
557	366	389	221	314	181	81	96	814
287	362	203	335	335	256	386	414	814
385	333	296	200	304	168	120	69	814
273	306	228	220	290	194	544	458	814
113	284	102	289	283	261	447	354	814
74	266	71	56	264	54	167	229	814
628	397	405	297	388	196	66	161	814
352	380	237	242	368	169	632	569	814
25	255	25	8	264	8	108	81	814
299	364	210	232	363	164	670	603	815
403	368	280	381	361	270	724	651	815
333	344	248	196	309	163	615	561	815
523	353	379	241	315	196	168	101	815
481	387	318	190	334	146	170	142	815
30	260	30	7	267	7	65	110	815
88	270	84	111	277	103	549	464	815
486	440	283	746	422	453	690	630	815
524	361	372	240	318	193	51	76	815
329	325	260	234	298	201	643	584	815
303	323	240	296	328	231	725	649	815
25	259	25	8	248	9	119	109	815
98	280	90	23	274	21	163	132	815
62	260	61	13	257	12	143	118	815
377	337	286	139	323	111	96	135	815
238	312	196	311	310	257	673	595	815
477	423	289	452	413	280	576	553	815
351	366	245	352	354	255	680	612	815
369	351	269	236	347	174	661	597	816
664	390	436	234	367	163	131	179	816
23	250	23	5	312	4	128	108	816
351	333	269	292	336	222	689	619	816
561	388	370	536	405	338	703	646	816
457	342	342	357	330	277	417	453	816
31	256	31	9	263	9	114	137	816
254	324	200	45	320	36	146	157	816
19	246	20	15	239	16	180	186	816
286	352	208	215	345	159	645	580	816
372	325	294	236	328	184	643	587	816
717	443	415	626	391	410	615	542	816
580	586	253	518	612	217	619	551	816
805	545	378	918	534	440	723	667	816
173	283	157	222	284	200	500	422	816
829	431	492	883	387	583	566	484	817
163	289	144	23	273	22	118	86	817
48	258	47	9	269	8	114	135	817
475	364	334	206	348	151	157	139	817
354	375	242	362	344	269	688	618	817
462	396	299	195	387	129	268	148	817
403	365	283	255	320	204	104	121	817
42	258	42	34	268	32	227	231	817
703	483	373	316	401	202	145	157	817
368	358	263	283	314	231	688	623	817
510	379	345	327	352	238	108	166	817
308	347	228	330	344	245	578	521	817
567	390	372	686	376	468	686	641	817
272	352	198	362	378	245	674	609	817
636	446	365	219	429	131	152	102	817
481	381	323	263	342	197	196	186	817
493	352	359	226	319	181	137	99	817
302	333	232	329	340	248	696	626	817
487	365	341	208	336	158	75	84	818
287	328	224	443	304	372	574	503	818
19	250	20	20	253	20	308	198	818
31	260	30	9	262	9	101	132	818
467	342	349	186	320	149	174	115	818
553	370	382	269	331	208	91	87	818
468	348	345	180	318	145	141	35	818
35	263	34	23	271	22	298	222	818
94	285	84	149	281	135	504	420	818
408	378	276	861	365	603	688	617	818
278	332	215	330	317	267	678	613	818
353	336	270	223	345	165	655	590	818
90	267	87	18	259	18	120	105	818
25	258	24	16	263	16	276	183	818
359	341	269	313	317	253	666	601	818
73	287	65	26	287	23	71	140	818
39	260	38	9	279	9	96	63	819
25	264	24	16	252	16	95	99	819
294	335	225	568	353	412	595	518	819
475	388	313	1023	366	717	688	613	819
410	380	277	656	362	465	655	572	819
49	269	47	25	281	23	116	146	819
273	313	223	164	325	129	651	586	819
756	407	475	307	354	222	119	126	819
369	340	278	199	355	143	141	120	819
475	366	332	198	344	147	118	65	819
68	269	65	12	272	12	99	71	819
487	379	329	296	348	218	74	114	819
410	341	308	312	320	250	690	625	819
358	333	276	291	339	220	688	621	819
224	319	179	402	304	338	535	460	819
492	357	353	204	374	139	166	173	819
529	364	371	201	331	155	124	119	819
291	319	234	161	319	129	630	571	819
352	401	225	357	412	222	493	497	820
539	391	353	243	344	180	119	124	820
455	378	308	323	331	250	168	203	820
24	254	24	21	260	21	345	251	820
540	368	375	237	335	181	109	74	820
393	361	279	339	347	251	701	632	820
344	328	268	203	338	154	557	536	820
734	536	350	973	460	542	733	660	820
353	326	277	213	326	168	130	123	820
275	303	233	201	314	164	621	565	820
61	260	60	65	265	63	345	305	820
306	323	242	254	300	216	677	609	820
261	401	167	299	394	194	709	638	820
341	339	258	496	332	382	654	571	820
670	493	348	630	371	434	644	562	820
271	340	204	282	317	227	657	593	820
313	333	240	138	297	119	116	145	821
307	350	224	306	310	253	655	589	821
447	361	317	240	357	172	59	90	821
492	341	370	157	303	133	46	94	821
29	265	28	11	263	11	85	102	821
530	353	385	193	343	144	82	111	821
31	253	31	9	288	8	65	86	821
532	424	321	240	471	130	266	151	821
330	353	240	266	362	188	625	571	821
402	353	291	257	350	188	142	70	821
396	334	304	174	308	144	180	135	821
303	314	247	461	314	377	599	523	821
253	338	192	328	317	264	609	528	821
751	515	374	1023	409	641	803	730	821
546	363	385	249	325	196	121	169	821
40	257	40	6	247	6	109	99	821
337	331	261	333	317	269	689	622	821
486	373	333	179	314	146	142	82	821
432	392	282	153	348	113	149	136	821
299	351	218	222	332	171	620	559	821
345	317	278	206	321	164	622	568	821
865	545	407	572	602	243	555	530	821
317	340	239	331	387	219	644	583	822
24	251	25	8	264	7	92	91	822
38	251	39	18	287	16	130	118	822
440	365	309	272	360	194	170	89	822
461	354	333	166	328	130	132	157	822
293	321	233	522	321	415	611	540	822
485	370	335	229	332	177	89	128	822
572	405	362	216	363	152	141	109	822
438	376	298	265	358	190	192	115	822
60	274	56	49	279	45	382	314	822
283	337	215	250	322	199	607	556	822
461	396	298	1023	320	818	761	678	822
522	429	312	689	574	307	697	647	822
534	369	370	170	326	134	102	141	822
330	319	265	391	301	333	610	546	822
658	408	413	287	329	223	75	136	822
54	279	50	76	285	69	429	334	822
40	259	40	20	264	19	102	153	822
453	366	317	434	339	327	715	645	822
30	255	30	67	363	47	143	177	823
464	370	321	430	360	306	695	631	823
24	258	24	14	251	14	431	347	823
603	416	371	265	414	164	134	116	823
578	378	391	244	323	194	78	75	823
475	396	307	399	391	261	530	505	823
367	328	287	268	312	220	694	625	823
469	348	345	206	311	169	114	84	823
387	338	293	455	347	335	696	630	823
502	374	344	144	337	109	121	89	823
515	409	322	404	338	305	123	120	823
429	386	284	426	369	296	713	644	823
43	254	43	44	256	44	361	260	823
557	408	349	192	374	131	109	160	823
413	332	318	151	314	123	74	116	823
93	303	79	75	291	66	457	396	823
649	397	419	322	379	218	70	124	823
280	316	227	362	336	276	590	515	823
528	375	360	263	312	216	119	141	823
528	387	349	193	330	149	45	65	823
276	315	224	262	306	219	534	471	823
32	260	31	30	260	29	292	211	823
422	359	301	322	344	239	667	600	823
608	395	395	405	498	208	618	529	823
490	348	361	228	321	182	104	134	824
515	391	338	220	326	173	129	170	824
53	262	51	69	266	67	153	170	824
423	369	293	250	369	174	664	605	824
645	457	361	345	437	203	300	239	824
688	481	366	318	410	198	142	111	824
382	322	303	294	314	240	744	668	824
464	415	286	275	395	179	148	110	824
281	333	216	247	320	198	686	617	824
21	252	21	42	260	42	175	151	824
374	341	280	699	334	536	620	537	824
455	379	308	261	329	203	182	68	824
411	351	299	146	328	114	141	119	824
407	385	271	278	393	181	687	620	824
481	402	306	205	385	137	118	131	824
505	376	344	521	355	376	667	609	824
321	375	219	368	375	251	684	620	825
47	254	48	18	248	18	276	280	825
501	404	318	254	377	173	92	187	825
603	386	401	241	324	190	99	99	825
42	251	43	15	377	10	78	100	825
454	377	308	169	354	122	193	90	825
428	338	324	224	355	162	158	115	825
551	355	397	317	322	252	104	110	825
70	258	69	53	268	50	343	288	825
885	577	393	1023	407	643	670	594	825
401	376	273	918	365	643	622	545	825
46	275	43	66	274	62	422	345	825
26	260	26	9	256	9	155	115	825
366	391	240	302	406	190	648	591	825
521	373	358	181	316	146	142	89	825
288	343	215	184	326	145	649	582	825
438	351	319	251	366	175	120	102	825
256	295	222	279	290	246	551	474	825
600	513	299	758	572	339	772	696	826
30	305	25	209	337	159	106	105	826
128	278	118	161	270	153	510	426	826
81	293	71	170	301	144	394	308	826
364	411	227	384	406	242	729	655	826
293	361	208	325	348	240	693	624	826
546	369	379	225	315	183	104	123	826
516	421	314	475	355	342	739	667	826
686	387	454	442	318	356	126	91	826
328	322	261	177	306	148	637	575	826
402	389	264	450	425	271	716	641	826
586	537	279	243	416	149	118	146	826
478	381	321	192	346	142	163	125	826
476	381	320	210	332	162	109	146	826
199	282	181	195	277	180	560	467	826
429	381	288	286	327	224	99	130	826
384	401	245	447	378	303	733	660	826
75	269	71	14	269	13	118	113	826
358	345	265	282	329	219	643	588	826
383	378	260	385	358	276	606	568	826
294	341	221	226	352	164	654	591	826
248	289	219	181	282	164	497	453	826
68	267	65	43	268	41	441	364	826
516	497	266	550	540	261	655	601	826
508	348	374	183	328	143	151	65	826
449	331	348	184	319	148	84	106	827
38	254	38	7	240	7	92	163	827
301	370	208	360	349	265	637	583	827
316	307	263	353	300	302	671	585	827
505	402	322	194	376	132	41	185	827
22	258	22	25	262	24	469	381	827
301	340	226	265	323	210	675	604	827
504	379	341	182	325	143	84	69	827
347	381	233	364	358	260	678	615	827
86	264	83	104	267	100	374	290	827
216	296	186	133	294	116	377	421	827
836	528	406	1023	516	508	717	635	827
573	385	381	277	419	170	76	120	827
579	419	354	540	472	293	683	599	827
41	254	42	9	248	9	106	68	827
678	461	377	299	416	184	182	81	827
25	279	23	26	314	21	363	294	827
23	257	23	24	264	23	382	324	827
452	336	345	188	303	159	82	102	827
338	321	269	164	293	144	114	59	827
569	375	388	208	334	160	94	85	827
501	343	374	219	302	186	125	157	827
825	596	355	1023	508	516	756	682	827
398	337	302	283	317	229	649	590	827
971	660	377	1023	411	637	780	707	827
343	321	274	250	303	211	116	251	827
520	375	355	209	331	161	205	151	827
315	395	204	249	438	146	623	576	827
387	396	250	271	369	188	710	640	827
544	442	315	183	407	115	175	177	828
259	391	170	276	422	168	544	518	828
21	243	22	6	252	6	105	137	828
19	246	20	13	250	14	222	207	828
515	354	372	184	339	139	140	105	828
643	413	399	286	343	213	149	212	828
301	324	237	370	310	305	609	529	828
358	325	282	258	314	211	665	602	828
305	301	260	293	290	259	505	446	828
332	386	220	375	367	262	273	361	828
237	415	146	271	431	161	548	522	828
365	338	277	352	306	295	660	600	828
501	366	350	246	333	189	141	149	828
387	367	270	181	334	139	169	128	828
215	300	184	427	297	369	557	477	828
156	283	141	166	281	152	457	388	828
545	378	369	295	373	202	118	136	828
319	355	230	268	356	193	659	596	828
30	252	31	7	238	7	51	92	828
436	351	318	219	302	186	51	132	828
515	458	288	172	441	100	126	87	828
83	318	67	73	313	60	457	372	828
574	443	332	220	387	146	281	248	828
272	324	215	376	316	304	580	494	828
368	355	265	338	355	244	709	636	828
260	335	199	436	356	314	538	483	828
528	374	361	198	336	151	101	157	828
35	281	32	20	279	18	115	120	828
338	359	241	315	359	225	617	566	829
444	363	313	279	348	205	115	146	829
294	349	216	246	326	193	581	534	829
389	367	272	370	352	269	711	642	829
64	257	64	24	253	24	284	298	829
544	381	366	307	366	215	151	120	829
474	354	343	178	331	137	119	130	829
300	359	214	396	369	275	468	475	829
448	399	287	411	392	268	706	636	829
768	510	385	1023	267	982	681	612	829
433	328	338	163	287	145	100	116	829
34	269	32	16	270	15	111	41	830
59	274	56	17	272	16	141	60	830
582	341	437	198	325	156	114	180	830
337	328	263	201	295	174	119	102	830
383	339	290	136	320	109	171	179	830
821	514	409	508	498	261	215	121	830
109	283	98	94	292	82	575	484	830
949	539	451	603	518	298	130	35	830
546	409	342	228	354	165	173	141	830
728	442	421	593	439	346	546	467	830
491	358	351	265	319	213	132	120	830
119	297	102	200	296	173	395	312	830
572	419	350	245	370	169	155	161	830
251	366	176	351	337	266	698	627	830
855	537	408	861	457	482	646	569	830
316	375	215	324	396	210	715	642	830
155	356	112	43	368	30	100	73	831
506	342	379	314	329	244	126	143	831
389	341	292	271	331	209	707	636	831
310	301	264	163	300	139	656	594	831
322	325	253	325	303	274	575	520	831
255	322	203	273	309	226	678	613	831
225	373	154	384	459	214	708	637	831
66	284	59	79	283	72	439	337	831
317	356	228	420	364	295	567	504	831
431	480	230	474	538	225	653	592	831
381	379	258	157	346	116	170	190	831
371	350	271	264	357	189	697	626	831
497	356	358	178	329	138	123	81	831
480	396	310	261	332	201	123	90	831
359	403	228	285	382	191	555	511	831
411	412	256	589	403	374	717	644	831
463	350	339	199	310	164	175	149	831
35	288	31	60	291	53	583	489	832
144	735	50	432	1023	98	222	291	832
621	549	289	812	475	437	724	652	832
576	389	379	220	336	167	110	56	832
622	510	312	662	563	301	738	666	832
541	377	367	305	330	236	120	128	832
404	316	327	108	286	97	119	109	832
105	288	93	141	297	121	226	220	832
347	332	268	213	323	169	622	577	832
282	342	211	246	342	184	662	594	832
184	299	158	173	308	143	485	414	832
550	411	342	218	344	162	105	114	832
479	340	360	201	300	171	101	185	832
592	385	394	222	359	159	139	91	832
716	516	355	816	556	375	753	677	832
104	283	94	20	292	18	90	124	832
272	329	212	259	310	214	683	615	832
527	382	354	204	343	153	114	104	833
516	419	315	616	432	365	696	636	833
348	307	290	221	307	184	658	595	833
264	304	222	265	296	229	558	502	833
440	349	323	209	327	164	90	141	833
365	340	274	262	333	202	733	657	833
854	496	441	1023	415	632	715	650	833
421	381	283	211	343	158	59	137	833
480	340	362	174	321	139	92	89	833
25	246	26	9	237	9	129	89	833
450	361	319	178	298	153	149	124	833
34	252	34	9	256	9	134	97	833
546	393	355	268	342	201	143	124	833
72	264	70	30	319	24	123	100	833
381	355	275	158	353	114	134	90	833
326	351	238	248	327	194	673	607	833
575	436	338	266	414	165	46	163	833
23	257	22	31	313	25	506	411	833
34	258	34	47	261	46	244	167	833
401	341	301	188	302	159	168	104	833
434	351	316	229	297	198	153	137	833
517	366	361	279	346	207	154	139	834
668	431	396	378	374	259	324	230	834
340	311	280	246	305	206	647	589	834
256	330	198	462	346	341	637	556	834
367	332	283	272	320	218	662	601	834
419	353	304	328	317	265	679	618	834
511	421	311	182	408	114	178	128	834
673	422	408	614	361	436	230	200	834
351	326	276	168	335	129	106	137	834
475	350	348	186	309	154	75	134	834
65	308	54	107	321	86	345	258	834
175	288	155	218	279	200	531	451	834
311	353	225	361	357	259	702	629	834
54	267	51	14	277	13	135	69	834
43	259	42	8	252	8	139	100	834
49	262	48	47	269	45	193	197	834
508	377	345	200	349	147	82	59	834
551	382	370	279	336	213	119	99	834
546	383	365	157	339	119	180	177	834
20	244	21	16	245	17	131	168	834
369	336	281	332	334	255	720	646	834
268	312	220	279	291	245	552	519	834
332	426	199	377	457	211	392	423	834
148	285	133	165	296	142	575	494	834
457	364	322	222	357	159	167	154	835
356	359	254	328	344	244	725	652	835
563	455	317	787	514	392	444	532	835
28	251	29	5	245	6	139	108	835
575	355	414	230	370	159	175	206	835
145	302	123	213	297	183	553	469	835
320	375	218	284	362	201	619	566	835
522	395	338	166	393	108	106	97	835
279	335	213	224	331	173	673	602	835
249	331	192	326	321	260	596	513	835
324	342	243	438	324	346	639	566	835
305	371	210	325	363	229	697	623	835
156	291	138	158	291	138	574	486	836
543	411	338	556	367	388	617	577	836
344	350	252	300	331	232	691	623	836
302	358	216	296	340	223	675	607	836
380	338	288	250	329	195	676	606	836
43	271	40	63	267	60	480	391	836
331	330	257	201	314	164	443	470	836
446	348	328	167	337	127	80	130	836
356	348	262	336	341	252	663	600	836
278	376	189	242	370	168	561	472	836
262	369	182	206	372	142	691	622	836
452	337	343	177	303	149	95	118	836
486	406	307	270	420	165	92	102	836
33	251	34	12	297	10	105	137	836
251	311	206	441	307	368	514	442	836
262	349	192	232	325	183	629	573	836
471	348	346	408	339	308	709	641	836
341	341	256	189	345	140	651	590	836
448	370	310	167	331	129	142	110	837
524	357	376	184	331	142	129	106	837
67	274	63	14	263	14	118	132	837
397	319	319	247	301	210	59	87	837
373	341	280	189	312	155	131	135	837
326	350	239	274	333	211	677	608	837
803	568	362	507	596	218	411	438	837
338	338	256	520	358	372	527	481	837
182	294	159	144	280	131	212	409	837
311	362	220	251	358	179	700	629	837
521	402	332	220	329	171	99	123	837
803	475	433	1023	363	722	834	765	837
311	348	228	368	345	273	668	601	837
384	432	228	318	407	200	718	645	837
250	295	217	303	288	269	568	480	837
473	338	358	176	308	146	106	131	837
1023	553	474	1023	423	620	756	697	837
87	257	87	86	266	83	264	243	837
1023	533	492	1023	565	464	776	708	837
409	394	266	801	363	565	736	677	837
298	343	223	429	324	339	758	680	837
45	324	36	18	310	15	75	116	837
62	255	63	22	352	16	352	233	837
549	408	344	228	396	147	234	125	838
321	342	240	205	305	172	123	135	838
290	328	227	326	319	261	563	504	838
341	354	247	283	350	207	693	623	838
649	429	387	599	393	390	659	579	838
628	441	365	226	438	132	86	141	838
417	370	289	299	343	224	691	623	838
569	394	370	270	410	168	162	79	838
24	259	24	21	264	20	375	278	838
317	328	247	250	312	206	687	617	838
28	256	28	5	252	5	119	137	838
320	333	246	111	350	82	544	508	838
583	367	407	244	333	187	152	121	838
129	310	106	49	306	41	76	128	838
289	309	239	219	307	182	676	610	838
452	353	328	457	354	331	555	530	838
342	309	284	202	308	168	660	600	838
256	328	200	224	315	182	532	492	838
354	329	275	285	317	230	698	630	838
565	447	323	211	420	128	312	236	838
177	278	163	222	278	204	558	473	838
504	389	331	180	382	121	134	126	838
368	415	227	234	460	130	679	613	839
365	387	242	321	367	224	706	635	839
406	361	288	158	323	125	198	84	839
51	262	50	18	376	12	118	94	839
36	257	36	41	257	41	352	297	839
635	397	409	232	356	167	136	95	840
76	306	63	21	305	18	84	84	840
370	319	297	204	313	167	638	586	840
27	267	26	28	264	27	347	292	840
35	260	34	7	253	7	154	124	840
273	340	205	330	336	251	591	514	840
538	428	322	184	400	118	85	120	840
130	272	123	67	290	59	449	394	840
562	387	371	213	347	157	90	50	840
312	368	217	265	337	201	599	554	840
465	369	323	129	326	101	99	109	840
27	337	21	113	354	82	405	301	840
387	410	242	423	427	253	696	633	840
460	365	323	168	328	131	114	118	840
450	349	330	181	337	137	45	119	840
359	335	274	278	358	198	546	522	840
338	335	258	234	305	196	535	518	840
534	396	345	259	349	190	145	137	840
121	283	109	161	289	143	447	382	840
242	309	200	184	301	157	639	562	840
1023	524	501	1023	351	747	819	744	841
374	378	253	470	394	305	684	614	841
394	354	285	201	305	169	169	139	841
378	388	249	435	406	274	271	351	841
433	366	303	201	323	160	163	91	841
445	334	341	184	290	162	152	141	841
354	373	243	326	355	235	701	633	841
317	393	207	416	424	251	578	497	841
409	348	301	152	305	128	136	29	841
400	321	320	174	294	152	113	160	841
392	359	279	190	306	159	66	143	841
404	412	251	365	410	228	395	414	841
361	319	291	437	302	371	659	579	841
467	344	347	148	329	115	139	159	841
523	371	361	248	314	202	109	166	841
388	357	278	464	352	337	718	645	842
42	253	43	10	248	10	80	69	842
649	419	397	280	370	194	94	64	842
309	320	247	226	312	186	649	591	842
32	284	29	18	266	18	118	155	842
62	267	60	71	266	68	337	258	842
493	364	347	171	358	122	99	116	842
299	355	215	280	327	219	659	594	842
442	353	320	223	304	188	9	95	842
527	385	351	175	358	125	91	84	842
457	370	316	170	364	120	110	162	842
517	373	355	215	327	168	109	131	842
212	310	175	322	312	265	551	493	842
32	249	32	9	247	9	132	109	842
37	249	38	16	257	16	131	136	842
394	326	309	315	314	257	689	625	842
27	278	25	21	274	19	370	296	842
290	319	233	150	306	126	642	580	842
537	366	376	177	334	136	134	99	842
501	347	370	317	333	244	667	613	842
42	262	41	7	258	7	92	81	842
75	259	74	18	269	17	58	137	842
449	351	327	294	357	211	290	417	842
578	364	406	244	329	189	125	154	842
349	342	262	297	326	234	683	613	843
93	259	92	51	264	50	253	288	843
528	360	375	192	323	152	151	91	843
518	371	357	273	341	205	115	82	843
381	345	283	165	306	138	180	141	843
317	317	255	177	334	136	645	581	843
410	336	313	405	329	315	674	612	843
616	403	392	259	373	178	167	99	843
839	537	400	200	551	93	121	119	843
398	352	290	257	336	196	677	613	843
236	317	190	228	328	178	487	427	843
810	591	351	683	542	323	642	559	843
342	381	230	256	367	178	699	626	843
274	316	222	299	308	249	574	484	843
396	351	289	168	314	137	86	111	843
436	352	317	149	330	116	108	145	843
30	264	29	19	263	18	281	193	844
598	383	400	224	335	171	186	157	844
313	402	200	285	367	198	666	602	844
643	407	404	200	394	130	87	183	844
406	387	269	451	407	284	720	645	844
474	404	300	176	350	129	169	131	844
701	550	326	368	577	163	524	483	844
312	369	217	292	345	216	591	547	844
355	337	270	405	313	331	570	508	844
268	345	199	277	343	207	640	581	844
319	331	247	354	307	296	632	559	844
19	250	20	15	254	15	279	230	844
319	353	231	348	350	254	363	432	844
37	273	35	11	275	11	116	76	844
20	251	21	8	251	8	109	151	844
466	345	346	154	364	108	195	125	845
476	377	323	145	393	95	120	129	845
296	357	212	261	361	185	686	616	845
577	416	355	594	436	349	738	672	845
25	251	25	27	251	28	273	214	845
307	378	208	315	377	214	663	596	845
677	445	389	634	553	294	600	519	845
392	338	297	802	346	593	699	619	845
30	263	29	12	282	11	106	108	845
218	368	152	296	388	195	616	531	845
1023	531	494	1023	390	671	793	736	845
417	321	332	253	312	207	389	437	845
305	331	236	112	303	94	111	50	845
964	555	445	560	665	216	699	627	845
255	325	201	195	294	170	420	442	845
467	393	304	206	353	149	140	63	845
374	343	280	274	356	197	659	595	845
518	381	349	248	359	177	390	300	845
332	339	251	361	295	313	131	114	845
49	270	47	12	269	12	76	82	845
837	406	528	692	384	461	157	111	845
338	395	219	292	364	205	677	605	846
447	357	321	181	344	135	141	78	846
353	333	271	182	309	151	68	84	846
264	316	214	151	315	122	617	560	846
254	321	203	254	308	211	331	369	846
501	331	388	232	306	194	190	109	846
341	354	246	265	326	208	701	631	846
361	330	280	194	311	160	90	58	846
427	366	299	313	344	233	665	606	846
42	255	42	34	255	35	266	232	846
504	356	362	165	325	130	146	91	846
307	362	217	300	350	220	692	622	846
393	345	291	634	334	486	631	560	846
312	342	234	275	331	213	701	630	846
683	405	432	470	428	281	579	495	846
549	457	308	197	430	117	152	187	846
271	363	191	294	354	213	632	579	846
545	405	345	154	464	85	128	174	846
29	248	30	27	251	28	283	229	846
437	327	341	195	315	159	425	349	846
471	356	338	159	327	124	131	110	847
364	336	277	210	365	147	225	215	847
19	246	20	7	246	7	149	152	847
991	597	425	436	615	181	175	123	847
721	470	393	569	461	316	589	519	847
466	399	299	224	373	154	124	131	847
613	425	369	443	442	256	585	501	847
215	295	187	172	291	151	518	447	847
22	262	21	32	277	29	557	467	847
28	250	29	7	263	6	137	113	847
22	259	22	35	260	35	439	347	847
110	284	99	22	313	18	129	118	847
328	324	259	199	351	145	135	171	847
548	395	356	337	329	262	106	124	847
502	371	347	257	360	183	147	123	847
327	374	224	366	381	246	693	623	847
354	297	305	254	295	221	538	501	847
465	341	350	280	320	224	494	504	847
327	370	227	257	365	180	659	592	847
38	261	38	11	262	10	62	106	847
492	376	335	245	341	184	70	148	847
268	322	213	161	306	135	635	576	847
334	322	265	229	334	175	614	561	848
153	303	129	163	295	142	401	331	848
611	480	326	725	536	346	731	660	848
44	262	43	24	281	22	382	328	848
541	472	294	230	441	134	109	92	848
294	329	229	262	307	219	688	619	848
672	385	447	289	334	221	75	186	848
32	257	32	29	257	29	437	337	848
525	340	396	301	359	214	106	147	848
419	430	249	471	418	289	774	695	848
255	329	198	565	318	454	567	485	848
1023	495	529	1023	417	628	569	500	848
440	395	286	179	368	125	279	179	848
46	273	44	14	307	12	132	124	848
593	398	381	276	362	195	137	146	848
527	352	383	221	317	179	99	169	848
311	323	247	494	319	397	570	486	848
525	377	357	250	344	186	158	101	848
35	287	31	61	286	55	499	418	848
566	359	404	178	329	139	125	157	848
565	396	365	241	352	175	120	76	848
339	336	258	297	323	235	620	570	848
26	268	25	14	272	13	390	349	848
42	255	42	42	267	41	176	207	849
150	277	139	172	281	157	578	495	849
970	784	317	1023	518	506	712	639	849
342	344	254	299	351	218	730	655	849
543	372	374	314	376	214	90	79	849
333	334	255	299	346	222	484	479	849
553	450	315	254	398	164	265	137	849
29	280	26	35	322	28	454	374	849
515	419	315	205	428	122	193	99	849
270	328	211	178	329	139	614	561	849
457	344	340	221	325	174	114	104	849
334	319	269	505	308	420	619	537	849
552	390	363	236	352	172	108	31	849
79	260	78	49	260	49	327	323	850
139	277	128	110	280	101	370	367	850
285	319	229	274	310	226	613	541	850
329	343	246	306	322	244	677	613	850
252	341	189	226	395	147	670	600	850
23	255	24	6	243	6	79	78	850
412	343	307	150	331	116	118	101	850
72	279	66	35	281	32	536	449	850
427	329	332	184	314	150	115	96	850
24	250	25	14	371	10	146	74	850
522	390	343	256	381	172	167	114	850
96	285	87	20	311	16	110	101	850
49	266	47	78	273	73	439	344	850
66	266	63	14	285	12	142	70	851
516	428	309	203	440	118	126	159	851
375	344	279	190	321	151	101	97	851
372	331	287	115	309	95	145	64	851
294	371	203	389	343	290	577	495	851
249	377	169	349	381	234	702	627	851
311	311	256	263	302	223	585	520	851
527	345	390	208	301	177	125	73	851
448	391	293	171	354	124	147	125	851
305	305	256	188	319	151	645	589	851
266	344	198	345	313	281	619	569	851
378	425	228	220	425	133	635	572	851
375	330	291	272	342	203	672	610	851
567	363	400	269	329	209	165	207	851
491	373	337	173	338	131	101	131	851
498	396	322	216	324	171	119	105	851
26	256	26	7	262	7	109	126	852
471	357	338	205	338	155	113	71	852
391	364	275	230	353	167	678	614	852
732	463	405	291	451	165	82	115	852
454	359	324	441	372	303	654	600	852
575	406	363	186	364	130	99	140	852
37	266	36	15	271	15	143	105	852
316	327	247	174	304	146	585	540	852
101	277	93	50	268	48	58	111	852
335	326	263	294	300	251	648	588	852
414	330	321	159	312	130	116	148	852
380	320	304	243	317	196	668	603	852
78	266	75	18	292	15	109	89	852
288	355	208	359	342	268	656	596	852
453	376	308	334	341	250	235	285	852
507	405	321	183	360	130	63	123	852
346	384	231	348	409	218	729	656	852
264	330	205	261	319	210	605	531	853
598	375	408	281	372	194	190	113	853
498	378	338	224	334	171	136	155	853
538	410	336	228	391	149	154	132	853
737	547	345	473	528	229	508	419	853
45	281	41	35	274	32	485	400	853
526	469	287	783	489	410	718	640	853
499	403	317	158	405	100	145	149	853
579	401	369	325	374	222	116	165	853
767	397	495	358	356	257	113	65	853
408	357	292	343	366	240	726	653	853
319	312	261	287	302	243	228	357	853
487	403	309	473	383	317	463	520	853
410	333	316	283	321	226	657	598	853
434	341	325	112	318	90	92	97	853
395	332	305	301	338	228	649	590	854
417	364	294	379	354	275	108	180	854
382	347	282	371	331	287	632	582	854
27	284	25	7	289	7	120	114	854
883	511	443	1023	364	721	835	766	854
313	331	242	234	319	188	84	157	854
580	361	411	251	331	194	104	111	854
419	359	299	322	319	258	118	136	854
547	423	331	213	395	138	92	126	854
652	527	317	787	537	376	693	626	854
410	350	300	268	352	195	192	187	854
358	313	293	262	304	221	695	627	854
533	427	320	192	383	128	168	131	854
1023	604	434	1023	364	719	708	646	854
20	254	20	10	243	11	121	71	854
63	263	62	12	273	11	92	109	854
512	396	331	210	351	153	80	158	854
273	320	218	142	323	112	126	151	854
319	307	266	186	307	155	675	609	854
449	385	299	248	344	185	193	186	854
258	303	218	207	299	177	420	342	854
36	251	37	40	255	40	395	297	855
344	338	261	238	330	185	638	580	855
102	264	99	83	265	80	304	286	855
295	401	189	279	389	183	655	595	855
170	373	116	212	351	155	504	422	855
443	363	312	367	360	261	180	238	855
306	349	225	217	338	164	487	489	855
402	361	285	269	328	210	81	59	855
269	322	214	178	317	144	555	499	855
26	248	26	5	242	5	90	116	855
251	326	197	247	314	202	662	596	855
85	272	80	13	270	12	43	134	855
358	346	265	283	327	222	659	602	855
317	344	236	413	329	321	668	583	855
459	398	295	327	458	183	709	642	855
65	283	59	20	287	18	130	143	856
567	400	363	178	422	108	91	82	856
297	317	240	237	297	205	592	526	856
249	295	216	228	288	203	514	470	856
24	248	25	23	247	23	342	251	856
441	350	323	143	314	116	91	63	856
301	339	227	421	317	340	520	473	856
345	364	242	283	351	206	689	622	856
444	329	346	359	317	290	691	625	856
304	330	236	578	331	448	568	494	856
391	367	273	375	336	285	691	623	856
395	337	300	291	334	223	153	137	856
664	395	430	338	340	254	154	116	856
77	287	69	15	284	13	114	119	856
445	366	311	262	402	167	130	113	857
213	345	158	255	338	193	523	466	857
603	393	393	312	323	247	94	71	857
363	324	287	152	289	134	126	128	857
233	343	174	293	335	224	557	490	857
323	364	227	339	364	238	709	635	857
439	425	264	1023	267	982	711	652	857
479	362	338	174	348	128	196	194	857
440	374	301	448	374	307	683	619	857
349	372	240	361	405	228	687	617	857
521	365	365	189	345	140	109	81	857
20	255	20	18	257	18	359	256	857
28	276	26	22	272	21	402	281	857
236	354	171	257	352	187	659	571	858
393	362	278	461	338	349	727	655	858
471	381	317	196	340	148	59	121	858
335	341	251	121	303	102	113	90	858
894	550	416	1023	344	763	647	591	858
218	331	169	217	321	173	649	581	858
459	357	329	152	309	126	136	153	858
545	390	358	225	346	167	129	136	858
587	392	383	219	324	173	82	124	858
629	439	367	353	361	250	178	186	858
521	362	369	180	316	146	123	92	858
333	387	220	350	360	249	666	604	858
466	331	361	175	311	144	146	113	858
463	343	346	167	324	132	124	119	858
551	371	380	242	342	181	128	125	858
388	344	289	265	323	210	606	555	858
408	339	309	251	358	180	558	546	858
571	416	351	342	356	246	123	100	858
344	314	280	218	333	167	629	573	858
43	251	43	17	321	14	110	80	858
407	350	298	178	360	126	222	131	858
287	391	188	314	362	222	671	602	858
373	337	283	319	297	275	147	114	858
348	339	263	161	285	145	62	120	858
589	368	410	356	343	266	378	290	858
29	272	27	33	272	31	391	322	859
291	336	222	443	313	362	597	532	859
356	327	279	283	320	227	727	653	859
441	329	344	159	315	129	68	152	859
238	292	209	237	282	216	542	491	859
515	415	318	241	357	173	157	131	859
392	341	294	261	365	183	101	100	859
462	382	310	206	337	157	200	153	859
386	393	251	197	382	132	189	101	859
63	260	62	85	260	84	303	223	859
339	359	242	255	321	204	383	444	859
726	411	452	422	363	298	120	132	859
217	317	175	255	306	214	587	514	859
279	386	185	343	393	224	699	628	859
61	262	60	6	263	6	108	135	859
30	263	29	11	281	10	100	116	859
578	417	355	350	375	239	175	111	859
411	315	334	330	348	243	76	139	859
245	352	178	216	347	160	636	577	860
273	352	198	314	332	242	670	602	860
343	325	270	315	308	262	666	604	860
280	326	220	517	315	420	636	555	860
390	354	282	444	340	334	722	653	860
425	311	350	302	315	246	196	111	860
22	268	21	20	268	19	415	317	860
33	263	32	8	269	7	109	120	860
141	365	99	337	341	253	650	567	860
230	365	162	196	370	135	700	624	860
824	537	393	369	565	167	132	135	860
398	347	294	268	346	198	703	633	860
508	378	344	232	336	177	121	198	860
400	355	289	500	345	371	738	662	860
264	329	205	240	334	184	697	623	861
366	322	292	283	299	242	692	624	861
475	376	323	164	333	126	147	119	861
19	250	20	5	231	6	104	116	861
32	255	32	10	255	10	97	64	861
335	394	217	343	411	213	439	445	861
550	539	261	705	543	332	728	657	861
1021	570	459	586	490	306	633	547	861
21	254	21	6	256	6	158	131	861
741	469	404	615	475	331	615	535	861
471	378	319	155	363	110	129	147	861
52	259	52	30	259	30	470	378	861
333	333	256	283	329	220	458	467	861
358	397	231	401	417	246	288	285	861
495	354	358	355	341	267	373	290	861
302	377	205	284	369	197	668	601	861
425	355	306	148	333	114	142	87	861
335	352	243	224	349	165	666	601	861
460	349	337	202	321	161	175	145	861
512	366	358	223	312	183	104	116	862
235	314	191	207	298	177	505	457	862
351	339	265	149	291	131	94	109	862
443	354	320	148	323	117	70	155	862
421	401	268	373	408	234	702	634	862
441	370	305	175	323	139	53	63	862
42	261	41	10	261	10	121	73	862
300	331	232	381	332	293	622	538	862
20	253	21	7	266	6	129	105	862
559	422	339	187	408	117	163	134	862
392	359	279	279	349	204	697	626	862
449	385	299	177	371	122	69	74	863
368	337	280	203	332	156	645	586	863
125	282	113	135	285	121	395	344	863
257	320	205	295	301	251	579	518	863
298	353	216	347	332	267	557	514	863
524	369	363	221	318	178	63	46	863
40	254	40	6	251	6	140	123	863
367	369	255	364	367	254	640	584	863
583	363	411	197	327	154	110	99	863
164	295	142	119	303	101	348	343	863
416	376	283	203	334	156	54	148	863
483	369	335	177	347	130	97	179	863
419	383	280	258	346	190	111	44	863
334	345	248	319	327	250	310	410	863
597	420	364	436	404	276	746	681	863
395	349	289	494	369	343	736	659	863
318	367	222	239	361	170	608	560	863
262	462	145	308	421	187	393	454	864
352	344	261	201	342	151	648	585	864
522	358	373	225	322	179	131	71	864
60	261	59	63	260	63	250	246	864
386	344	288	401	354	290	733	660	864
539	390	353	161	388	106	0	118	864
424	341	318	116	311	96	95	114	864
443	360	315	284	387	188	661	601	864
292	324	231	322	336	246	603	528	864
71	261	69	33	277	31	354	299	864
22	244	23	20	246	21	111	158	864
39	259	39	16	277	15	123	116	864
313	363	221	258	386	171	622	565	864
407	355	294	395	348	290	639	588	864
418	355	301	156	323	124	114	137	864
345	330	267	284	319	228	686	617	864
346	348	254	308	330	239	692	621	864
266	349	195	348	329	271	603	523	864
245	317	198	358	352	260	115	37	864
237	305	199	242	295	210	597	516	864
358	348	263	191	302	162	82	87	864
269	343	201	275	354	199	501	478	864
418	408	262	583	480	311	736	663	864
483	364	340	172	333	132	80	137	864
153	294	134	32	283	29	65	148	864
258	327	202	420	309	349	587	503	864
20	263	20	52	276	48	336	253	864
372	324	293	537	322	427	662	585	864
37	269	35	35	267	33	445	377	864
358	455	201	332	494	172	703	629	865
338	356	243	574	319	460	559	533	865
507	335	387	145	312	119	199	152	865
488	398	314	613	370	424	621	574	865
941	650	371	1023	604	434	794	721	865
527	382	353	172	405	109	68	163	865
29	254	29	25	261	25	395	315	865
617	401	394	247	368	172	81	115	865
31	268	30	12	263	11	95	163	865
167	295	144	200	285	179	514	436	865
403	356	290	755	336	575	741	660	865
379	364	267	304	343	227	647	589	865
65	278	60	24	327	19	81	109	865
390	341	293	317	327	248	607	564	865
406	367	283	335	345	249	672	608	865
360	369	250	170	313	139	147	70	866
52	256	52	14	252	14	101	90	866
462	358	330	151	323	119	71	129	866
558	376	380	252	351	184	170	177	866
540	360	384	225	348	165	106	110	866
660	459	368	406	496	210	114	166	866
318	329	248	254	302	216	591	552	866
548	438	320	196	365	137	105	118	866
466	353	338	164	345	122	126	149	866
282	341	212	216	329	168	683	613	866
34	258	33	8	270	8	92	90	866
35	262	34	10	261	9	113	87	867
312	331	241	203	305	171	615	560	867
28	261	27	12	265	12	124	121	867
45	259	45	61	260	60	424	330	867
21	264	20	50	261	49	200	146	867
395	355	284	147	332	114	129	145	867
21	262	21	20	264	19	326	267	867
676	391	442	277	346	205	106	119	867
301	308	251	395	306	330	545	469	867
94	267	90	76	269	73	499	411	867
543	350	397	161	322	128	75	124	867
385	374	264	229	341	172	110	64	867
1015	556	467	1023	349	750	798	716	867
212	346	157	231	424	139	654	576	868
554	396	358	170	372	117	151	146	868
45	262	44	16	256	16	128	99	868
465	334	357	165	293	144	75	97	868
282	317	228	439	308	365	582	497	868
535	346	396	208	304	175	85	131	868
346	310	286	51	285	46	151	140	868
378	334	289	256	322	204	675	613	868
484	421	294	301	380	203	523	425	868
24	260	24	43	270	40	458	356	868
67	263	65	73	271	69	401	294	868
384	367	268	255	364	179	666	606	868
539	378	365	314	351	229	89	100	868
343	338	260	149	315	121	46	118	869
66	274	62	18	273	17	95	104	869
351	336	267	199	317	161	131	115	869
410	356	295	113	339	85	148	116	869
238	388	157	429	425	258	576	544	869
546	415	337	301	371	208	70	177	869
36	251	37	20	251	21	404	335	869
348	326	273	139	298	120	68	78	869
266	317	214	293	309	243	675	589	869
336	333	258	216	330	167	202	304	869
446	359	318	785	372	540	502	524	869
560	368	390	199	338	151	110	124	869
38	256	38	21	279	19	123	109	869
380	310	314	125	307	105	108	115	869
449	375	307	307	375	209	692	624	869
41	272	39	17	281	15	109	106	869
363	362	257	267	337	203	132	137	869
213	304	179	202	299	173	596	519	869
369	353	267	363	366	254	280	343	869
246	312	202	242	315	197	686	613	869
512	390	337	231	381	155	118	101	869
355	348	261	188	317	152	166	163	869
512	333	394	219	309	182	146	92	869
305	334	234	309	313	253	710	636	870
278	369	193	237	343	177	436	448	870
523	375	357	248	343	185	154	158	870
516	375	353	171	360	122	147	108	870
322	336	245	207	330	160	532	511	870
508	388	335	199	362	141	422	347	870
113	284	102	17	290	15	25	59	870
354	365	248	178	369	124	101	201	870
331	372	228	205	363	145	516	506	870
411	360	292	139	315	113	81	96	870
34	251	35	18	251	18	187	174	871
418	354	302	167	305	140	87	111	871
528	375	361	202	351	147	91	106	871
356	333	273	548	323	435	663	579	871
368	342	275	372	338	282	590	533	871
64	274	60	89	290	79	519	428	871
28	261	28	24	287	21	368	270	871
385	362	273	204	330	158	66	110	871
275	324	218	403	310	333	700	615	871
231	293	202	227	280	208	502	446	871
543	411	339	199	393	129	167	108	871
357	349	262	334	330	260	706	637	871
400	356	288	200	317	161	105	116	871
487	419	297	219	363	155	105	119	871
189	320	151	201	324	158	603	516	871
328	333	252	236	324	186	648	587	871
285	370	197	296	391	194	699	627	871
178	311	146	271	303	229	645	561	871
351	367	245	271	388	179	698	631	871
118	272	111	89	269	84	288	335	872
27	272	26	28	263	27	402	331	872
33	254	34	10	368	7	79	81	872
408	351	298	299	326	235	677	613	872
426	395	277	800	361	567	634	547	872
68	283	62	19	281	18	109	143	872
320	343	238	327	314	266	703	631	872
510	375	348	208	336	159	146	170	872
486	372	335	790	364	556	711	630	872
32	262	32	15	265	15	95	100	872
307	337	233	426	327	333	646	567	872
323	389	213	371	395	241	705	633	872
498	366	349	179	326	140	115	202	872
1023	536	489	796	727	280	105	180	872
38	272	36	34	259	34	381	326	872
462	389	304	220	374	151	104	134	872
314	328	245	203	343	151	614	566	872
343	340	258	204	293	178	121	128	872
388	329	302	354	327	277	430	464	872
395	377	269	377	396	244	699	627	872
476	344	354	175	317	141	119	132	872
335	396	216	264	408	166	700	629	872
386	359	276	353	367	246	319	383	872
391	408	245	528	437	309	653	596	872
22	250	23	8	245	9	263	166	873
199	299	170	220	286	197	530	448	873
433	332	334	168	302	142	146	121	873
307	362	217	261	354	189	446	453	873
484	392	316	205	421	125	80	140	873
530	350	388	161	316	131	54	57	873
639	436	375	331	339	250	157	168	873
277	327	217	160	316	129	594	546	873
489	355	353	128	319	102	64	81	873
277	305	233	190	306	159	653	578	873
591	390	388	316	313	258	68	115	873
264	328	206	356	345	264	609	528	873
371	356	267	259	324	204	574	546	873
309	332	239	194	315	157	636	577	873
516	369	358	171	362	121	147	82	873
43	269	41	38	274	36	309	254	873
636	465	351	364	365	256	549	495	873
417	368	290	199	310	164	143	123	873
302	397	195	674	411	420	553	500	873
349	348	257	328	348	241	486	472	873
531	395	344	215	373	148	162	129	874
364	336	278	192	322	153	66	163	874
732	440	426	594	548	277	204	175	874
58	262	57	13	277	12	91	134	874
1023	534	491	600	600	256	186	207	874
659	397	425	395	348	290	146	139	874
117	287	105	122	288	108	488	401	874
333	380	224	278	355	200	632	579	874
439	352	320	150	313	123	157	50	874
541	362	383	238	315	193	82	137	874
190	278	175	24	281	22	178	147	874
298	382	199	290	337	220	665	600	874
346	368	241	573	338	434	612	541	874
50	270	47	15	269	14	54	124	875
381	354	276	319	346	236	570	540	875
44	258	43	9	267	9	97	56	875
460	353	333	175	315	143	82	155	875
284	329	221	264	312	217	690	620	875
56	258	55	40	259	39	161	236	875
440	383	295	292	349	214	149	108	875
121	295	105	31	293	27	87	95	875
1023	676	388	403	596	173	232	120	875
678	426	407	315	347	233	194	154	875
360	332	277	247	337	188	706	633	875
659	418	403	240	364	169	183	155	875
520	337	395	167	311	138	192	104	875
249	335	190	283	332	218	687	615	875
189	311	156	209	327	164	380	326	875
204	354	148	213	353	155	683	612	875
309	326	242	366	328	286	491	465	875
589	364	414	228	328	178	145	75	876
226	352	164	248	338	188	651	583	876
534	411	333	291	374	199	504	415	876
344	371	237	369	354	267	644	592	876
533	356	383	198	303	167	96	41	876
466	390	306	413	370	285	705	636	876
319	313	261	585	314	477	696	618	876
49	259	48	16	247	16	58	149	876
190	314	155	31	284	28	106	136	876
281	315	229	196	321	156	638	577	876
261	320	209	176	334	135	618	560	876
331	308	275	191	300	163	658	599	876
243	294	212	130	284	117	539	486	876
32	261	32	59	262	58	372	272	876
271	415	167	320	420	195	650	565	876
74	283	67	24	272	22	114	132	876
304	355	219	226	362	160	649	584	876
336	341	252	164	326	129	158	69	876
326	413	202	296	424	179	670	602	876
26	274	24	28	278	26	303	237	876
571	359	407	212	322	168	96	132	877
589	355	424	262	321	209	118	123	877
555	405	351	183	355	132	90	147	877
271	339	205	321	324	253	707	635	877
397	344	296	143	299	123	167	62	877
473	369	328	189	323	150	309	273	877
940	604	398	539	667	207	561	501	877
243	298	209	298	287	266	455	458	877
27	256	27	13	268	12	320	243	877
291	317	235	375	318	302	656	576	877
467	346	346	188	316	152	125	100	877
444	353	322	172	341	129	108	91	877
454	345	337	217	308	180	46	86	877
580	416	357	653	375	446	99	134	877
258	296	224	277	289	245	512	450	877
420	374	287	433	359	309	714	643	877
392	337	298	231	323	183	679	611	877
435	354	314	122	324	97	89	111	877
488	341	367	176	308	146	119	123	877
318	332	245	255	326	200	673	607	877
368	413	228	338	409	212	695	626	877
114	292	100	178	285	160	267	218	877
483	364	340	166	328	129	128	100	877
285	377	193	283	347	208	690	618	878
474	385	315	223	334	171	59	187	878
347	323	275	131	312	108	119	168	878
488	392	319	143	391	93	198	204	878
85	266	82	19	268	19	275	208	878
363	332	280	641	314	523	706	623	878
532	365	374	286	323	227	219	169	878
534	410	334	788	385	524	773	704	878
381	337	290	322	326	253	711	638	878
24	269	23	21	321	17	97	80	878
309	316	250	250	324	198	543	519	878
498	426	299	210	425	127	129	95	878
401	373	275	144	335	110	111	128	878
296	386	196	333	400	213	691	621	878
357	332	276	246	321	196	683	613	878
451	350	330	460	328	359	728	654	878
27	255	27	9	273	9	84	108	878
365	335	279	291	320	233	464	471	878
613	399	393	253	338	191	12	76	878
193	300	165	222	289	197	596	524	878
22	248	23	24	250	25	403	301	878
31	264	30	22	271	21	292	254	878
348	373	239	389	329	302	728	652	878
339	345	251	251	336	191	654	593	879
434	375	297	273	305	229	66	157	879
359	381	241	411	371	283	512	497	879
761	557	350	967	649	381	676	589	879
533	366	373	184	327	144	128	166	879
400	323	317	122	311	100	146	113	879
599	373	412	318	338	241	147	84	879
373	342	280	364	336	277	688	623	879
478	383	320	144	345	107	113	84	879
407	339	307	432	326	339	681	614	879
286	348	211	452	397	292	330	379	879
37	274	35	37	283	33	422	355	879
697	433	412	254	352	185	139	125	879
23	258	23	7	257	7	92	97	879
19	246	20	18	239	19	222	211	879
98	291	86	22	300	19	121	114	879
302	368	210	250	387	165	676	609	879
487	357	349	216	305	182	145	159	879
76	264	74	13	271	12	56	140	879
227	295	197	114	291	101	499	458	879
468	360	333	233	340	175	143	142	880
514	411	320	236	369	164	170	78	880
455	325	359	166	285	149	174	94	880
339	377	230	245	388	162	674	609	880
366	349	268	246	344	183	700	628	880
268	344	199	229	326	180	329	394	880
384	368	267	364	361	258	752	676	880
418	350	306	169	303	142	135	115	880
228	304	192	312	302	264	370	425	880
305	312	251	210	317	170	667	602	880
446	352	324	241	325	190	161	101	880
454	357	326	134	326	105	141	78	880
322	321	257	188	325	148	148	126	880
484	390	318	126	386	83	165	95	880
86	255	86	67	253	68	342	252	880
39	299	33	95	313	78	526	434	880
355	352	258	276	336	211	569	520	880
427	380	288	395	386	262	749	678	880
23	254	23	22	258	22	346	308	880
307	300	262	426	291	375	594	515	880
236	335	180	277	329	215	568	487	880
283	304	238	316	302	268	574	503	881
473	378	320	298	369	206	126	110	881
266	367	186	581	344	432	715	639	881
388	372	267	329	371	227	566	525	881
26	253	27	14	250	14	305	268	881
20	263	20	36	268	35	193	141	881
365	339	275	133	313	109	79	157	881
424	378	287	540	357	387	692	626	881
778	535	372	1023	335	782	704	641	881
201	284	181	148	279	136	551	463	881
495	363	349	135	342	101	53	142	881
497	401	317	249	361	176	135	95	881
30	256	30	23	254	23	442	340	881
522	377	354	269	335	205	269	161	881
358	351	261	245	347	181	646	587	881
78	275	72	15	291	13	123	80	881
559	406	353	700	419	428	442	490	881
419	358	300	196	328	153	365	220	881
46	274	43	52	280	48	461	371	881
551	394	358	272	373	187	82	92	881
499	349	366	165	309	136	147	63	881
392	359	280	353	339	267	742	667	882
478	366	334	313	321	250	173	160	882
343	400	219	347	432	206	191	399	882
532	383	355	158	330	122	139	104	882
91	277	84	78	293	68	311	335	882
98	271	93	18	289	16	76	168	882
277	315	226	371	301	315	589	526	882
367	358	263	309	382	207	728	653	882
280	339	211	189	332	146	649	584	882
54	283	49	17	292	15	115	142	882
200	300	171	236	280	216	487	413	882
257	323	204	174	302	148	659	590	882
493	361	350	282	329	220	148	132	882
534	389	352	222	356	160	136	108	882
411	362	291	408	348	300	684	618	882
459	463	254	198	423	120	68	115	882
47	257	47	51	256	51	313	222	882
384	352	280	211	325	166	116	114	882
443	361	314	180	332	139	137	101	882
291	401	186	344	361	244	612	561	882
37	259	36	14	275	13	73	96	883
39	273	36	18	323	15	94	90	883
26	253	26	15	257	15	417	339	883
372	352	271	335	349	246	540	538	883
34	253	34	32	247	33	260	205	883
545	390	358	777	414	481	634	572	883
367	344	273	319	312	261	529	505	883
334	316	271	237	307	197	649	590	883
916	508	462	1015	463	561	647	560	883
385	343	287	284	326	223	708	636	883
458	355	331	220	339	166	295	199	883
287	307	240	190	321	151	596	544	883
363	330	282	157	308	130	123	80	883
569	400	364	229	391	150	163	132	883
62	274	58	22	276	20	76	106	883
72	300	62	76	279	70	111	154	883
60	268	58	79	268	76	597	509	883
262	298	225	182	288	161	505	467	883
489	359	349	192	352	139	165	126	883
113	282	102	97	287	87	531	459	883
71	266	68	17	267	16	128	116	883
483	378	327	202	348	149	191	140	883
384	350	280	240	363	169	560	531	883
501	358	358	253	331	195	56	90	883
440	338	333	153	295	133	58	131	883
577	387	381	369	507	186	429	376	883
485	368	338	379	373	260	698	629	883
400	444	231	386	416	237	739	664	883
27	255	27	11	263	11	109	50	883
381	358	272	320	333	246	611	567	884
596	395	386	382	336	292	178	145	884
22	256	22	20	259	20	468	373	884
326	325	256	318	307	265	268	185	884
323	385	215	363	358	259	709	635	884
21	249	21	16	252	16	252	199	884
543	359	387	261	321	208	120	182	884
483	361	342	198	326	155	191	155	884
286	317	231	221	312	182	685	615	884
461	379	312	932	348	686	661	584	884
432	381	290	153	369	106	130	96	884
436	380	294	253	338	192	212	116	884
134	290	118	24	287	22	70	73	884
464	372	319	239	311	197	76	81	884
406	323	321	182	296	158	128	142	884
33	249	34	41	252	41	299	248	884
438	336	334	178	293	156	130	114	885
46	269	44	75	264	73	330	233	885
538	424	325	337	337	257	131	123	885
363	368	253	728	344	541	629	573	885
1023	462	568	927	573	414	649	567	885
87	271	82	11	289	10	80	84	885
104	292	91	29	295	25	50	118	885
349	326	274	319	312	262	669	587	885
659	424	398	464	585	203	565	487	885
43	266	42	15	267	14	90	115	885
508	357	365	233	315	189	80	95	885
345	356	248	275	337	209	656	593	885
539	415	333	257	392	168	141	170	885
269	310	222	180	308	149	620	563	885
330	360	235	302	345	224	677	611	885
376	375	257	319	335	243	738	663	885
416	356	300	355	343	266	713	644	885
342	320	274	406	324	321	532	518	885
487	345	362	179	325	141	92	124	885
539	379	364	184	356	132	153	128	885
281	356	203	513	355	370	713	642	885
21	248	22	20	258	20	405	321	885
402	496	208	384	522	189	656	595	886
201	412	125	181	379	122	551	473	886
414	387	274	317	370	219	695	630	886
414	353	300	195	314	159	148	106	886
337	453	190	426	479	227	754	677	886
372	332	287	160	311	132	339	241	886
102	295	88	150	288	133	565	474	886
99	269	94	19	272	18	119	100	886
357	338	270	206	320	165	100	171	886
369	360	262	349	354	252	730	656	886
24	252	24	9	250	9	94	132	887
427	372	293	405	346	299	676	612	887
582	500	298	641	516	318	722	651	887
333	335	254	312	322	248	354	418	887
248	305	208	419	307	350	568	506	887
559	405	353	237	332	183	110	91	887
328	335	251	308	331	238	643	580	887
465	380	313	149	367	104	91	87	887
306	322	243	167	310	138	653	589	887
715	449	408	504	448	288	407	331	887
27	282	25	29	337	22	527	430	887
432	354	312	280	318	225	85	99	887
20	255	20	16	259	16	497	403	887
395	367	276	632	361	448	526	493	887
55	263	54	74	271	70	420	330	887
442	360	314	160	330	124	128	174	887
444	372	306	234	322	186	158	76	887
23	248	23	10	248	10	136	128	887
170	327	133	222	311	182	405	412	887
347	342	260	149	362	105	95	140	888
295	390	193	232	418	142	675	608	888
86	280	78	99	277	92	576	494	888
504	422	305	430	420	262	742	669	888
45	256	45	13	253	14	128	99	888
324	308	269	325	305	273	612	529	888
392	371	271	434	378	293	700	629	888
461	335	352	186	339	140	152	143	888
336	385	224	312	361	222	733	658	888
458	341	344	148	304	125	116	140	888
487	374	333	237	364	167	57	100	888
445	364	313	143	321	114	124	171	888
332	338	251	268	301	228	663	602	888
300	322	239	397	302	337	684	617	888
278	354	201	274	341	205	695	623	888
490	346	363	185	314	151	134	87	888
538	369	374	169	350	124	76	196	888
328	337	249	219	348	161	622	566	888
384	340	289	367	330	285	657	602	889
31	253	31	42	255	42	296	222	889
549	409	344	211	377	144	163	149	889
108	290	95	188	303	159	260	243	889
21	269	20	27	265	26	446	356	889
320	319	256	228	310	189	684	614	889
335	347	247	151	306	126	132	141	889
341	452	193	390	449	223	737	661	889
351	334	269	393	321	314	615	554	889
447	392	292	252	379	170	84	71	889
35	273	33	32	263	31	408	343	889
437	342	328	143	316	116	49	174	889
67	284	60	93	288	82	523	434	889
682	414	422	675	389	444	525	430	889
320	359	228	356	383	237	691	614	889
1023	721	364	509	657	198	171	192	889
584	433	345	271	415	167	114	124	890
291	373	200	276	370	191	691	621	890
422	334	323	163	303	137	35	119	890
540	370	373	204	337	155	116	145	890
641	394	416	281	340	212	167	169	890
299	334	229	232	307	193	653	592	890
417	358	298	233	306	195	106	161	890
406	343	303	324	335	247	693	629	890
58	281	53	89	298	76	513	415	890
444	348	326	178	295	155	101	115	890
364	331	282	311	316	251	715	642	890
435	351	318	240	345	178	637	580	890
325	354	234	252	333	194	623	574	890
109	310	90	247	365	173	531	447	890
520	378	352	250	339	188	151	99	890
311	346	230	305	342	228	695	624	890
522	348	384	199	302	168	87	141	890
261	372	180	255	376	174	666	597	890
355	353	257	329	372	226	672	606	890
46	282	42	34	279	31	75	132	890
345	352	251	411	351	300	730	656	891
39	253	40	7	245	8	111	76	891
59	260	58	42	260	42	141	87	891
590	412	367	313	393	204	154	131	891
248	316	201	394	326	309	569	503	891
259	320	207	208	317	168	644	581	891
1023	683	384	1023	316	830	687	613	891
161	286	144	37	295	32	104	123	891
511	337	388	198	321	158	68	87	891
28	265	27	8	245	8	123	95	891
605	535	290	682	565	309	743	676	891
22	256	22	8	257	8	95	82	891
37	252	38	10	286	9	84	124	891
136	272	128	85	273	80	432	412	891
256	353	186	213	365	150	711	636	891
334	319	268	253	316	205	636	581	891
594	382	398	223	376	152	198	152	891
530	365	371	275	396	178	576	488	891
288	335	220	303	334	232	365	439	891
93	260	91	69	269	65	342	260	891
1022	570	459	690	573	309	394	332	891
376	421	229	496	409	310	712	642	891
400	376	273	210	330	163	41	91	891
263	301	224	196	296	169	601	543	891
1023	383	684	1023	436	602	676	595	892
293	330	227	217	336	165	521	502	892
323	363	228	196	406	124	634	577	892
463	360	329	197	329	153	105	110	892
368	339	278	136	306	114	121	90	892
547	517	271	682	536	326	634	601	892
429	362	303	582	365	408	586	544	892
396	363	279	484	360	344	428	453	892
60	270	57	53	285	48	388	331	892
315	344	234	293	348	216	711	638	892
549	370	380	230	325	181	113	90	892
53	261	52	35	264	34	520	435	892
406	409	254	513	404	325	653	595	892
381	341	286	140	313	115	125	82	892
80	267	77	13	264	13	124	125	892
462	350	337	222	323	176	185	145	892
320	347	236	349	318	281	649	591	892
23	260	22	13	254	13	105	113	892
21	250	21	9	266	8	152	108	892
263	329	205	240	308	200	627	566	892
701	430	417	246	405	155	140	99	892
423	363	298	389	355	281	670	610	893
616	391	404	366	336	279	137	186	893
496	346	367	273	333	210	89	78	893
520	339	392	174	308	144	41	96	893
476	373	327	188	365	131	141	143	893
717	410	448	300	351	219	84	108	893
284	329	222	163	302	138	166	135	893
22	254	22	17	251	17	205	189	893
546	427	327	270	462	149	580	504	893
372	316	301	156	301	132	116	100	893
383	321	305	137	290	121	97	52	893
417	364	294	339	350	249	656	597	893
173	304	145	172	307	143	591	502	893
237	303	200	199	301	170	572	508	894
516	375	352	228	327	178	142	173	894
358	442	207	443	417	272	714	641	894
102	269	97	17	266	16	91	33	894
520	335	397	174	305	146	104	91	894
367	362	260	391	347	289	706	636	894
105	298	90	19	329	15	206	121	894
434	349	319	253	323	200	121	73	894
32	249	33	15	243	16	233	151	894
337	345	251	235	345	174	696	623	894
531	386	352	160	380	108	161	114	894
698	466	383	494	433	292	580	511	894
581	357	417	263	333	202	316	226	894
170	288	151	253	285	227	537	466	894
543	423	328	197	369	136	95	167	894
333	344	248	237	336	181	644	580	895
53	257	53	18	267	17	120	113	895
411	406	259	364	408	228	664	604	895
335	405	211	220	375	150	644	573	895
90	264	88	42	260	41	325	301	895
385	403	245	462	407	290	267	356	895
33	259	33	26	259	26	421	349	895
535	343	399	172	330	133	113	100	895
40	254	41	12	261	12	136	154	895
842	647	333	1023	638	411	687	639	895
400	350	293	174	311	143	97	89	895
21	257	21	8	256	8	339	240	895
531	421	323	192	418	118	228	76	895
526	373	361	209	327	164	183	140	896
523	379	353	299	359	213	106	82	896
428	371	296	120	322	95	63	200	896
208	317	168	327	305	275	595	519	896
658	366	460	284	334	218	154	106	896
358	324	283	231	329	180	702	633	896
365	327	285	284	332	219	580	551	896
232	315	189	278	313	227	597	510	896
295	345	219	358	315	291	643	555	896
370	345	274	327	330	254	419	428	896
510	359	363	236	323	187	219	208	896
608	422	369	214	456	120	159	105	896
527	361	373	231	302	196	94	95	896
282	346	209	245	328	191	268	305	896
552	429	330	224	419	137	149	116	896
503	426	302	1023	406	646	624	554	896
391	342	293	170	302	144	145	100	896
51	268	49	11	264	10	84	62	896
546	424	330	598	423	363	744	677	896
382	352	278	253	328	198	681	611	897
438	345	325	118	303	100	85	115	897
95	279	87	36	284	33	109	108	897
585	437	343	234	426	141	81	90	897
79	262	77	16	261	15	129	113	897
533	353	386	245	328	191	99	121	897
464	377	315	161	343	120	58	81	897
309	340	232	301	358	215	538	509	897
341	362	241	345	331	267	725	651	897
66	265	64	19	260	19	118	126	897
394	341	296	259	321	207	635	577	897
46	259	45	26	485	14	104	49	897
314	354	227	252	334	193	607	554	897
375	480	200	252	530	122	62	118	897
392	382	262	352	349	258	692	623	897
32	260	32	25	260	25	539	446	898
216	291	190	234	285	210	526	448	898
501	384	334	198	373	135	129	96	898
410	350	300	216	303	182	219	153	898
527	371	364	283	313	232	158	102	898
415	380	279	427	400	273	594	532	898
200	302	170	27	300	23	79	86	898
537	391	352	195	326	153	75	76	898
928	588	404	531	464	293	100	101	898
541	407	340	187	314	152	63	121	898
439	355	317	278	303	235	84	102	898
257	333	197	193	332	149	639	579	898
23	249	24	18	251	18	278	203	898
521	368	362	232	334	177	46	113	898
51	266	49	23	278	22	137	86	899
294	339	222	167	323	132	74	119	899
312	326	245	252	306	211	643	585	899
520	353	378	240	309	199	134	121	899
125	281	114	209	278	192	408	385	899
303	311	250	159	283	144	110	174	899
390	322	310	224	318	180	139	140	899
605	442	351	344	352	250	622	532	899
151	310	125	180	302	153	611	526	899
329	325	259	176	301	150	102	178	899
179	278	164	72	281	66	362	345	899
516	367	359	1023	345	761	685	600	899
377	360	269	328	350	240	679	613	899
269	335	206	244	334	187	628	575	899
364	330	282	279	328	218	711	637	899
215	310	177	259	309	214	610	530	899
272	403	173	461	410	288	461	472	899
527	408	331	316	346	234	143	85	899
679	406	428	306	515	152	409	308	900
505	370	349	230	329	179	141	130	900
552	400	354	264	348	194	118	201	900
407	363	287	269	372	185	694	628	900
22	265	22	26	262	25	390	313	900
531	405	336	980	395	634	762	677	900
388	351	282	129	309	107	108	160	900
217	305	182	171	294	149	568	503	900
267	317	216	172	303	145	653	586	900
328	411	204	344	390	226	447	448	900
469	358	335	255	321	203	173	102	900
422	426	254	400	438	234	722	650	900
332	341	249	124	318	99	126	86	900
331	356	238	268	334	206	687	622	900
358	327	280	174	344	130	57	14	900
426	337	323	133	305	112	95	75	900
115	271	109	113	272	106	520	432	900
223	283	202	139	280	127	527	459	900
369	362	261	153	342	114	110	146	900
390	411	243	423	396	273	723	652	900
382	340	287	333	318	268	626	575	900
30	254	30	9	270	9	92	99	901
285	322	227	254	325	200	148	120	901
429	343	320	208	302	177	76	65	901
510	384	340	234	331	181	108	145	901
50	259	49	14	268	13	105	87	901
169	307	140	230	305	193	634	552	901
245	310	203	432	286	386	640	552	901
602	414	373	306	359	218	54	52	901
80	257	80	49	256	49	174	173	901
377	369	261	220	330	171	90	115	901
469	352	341	495	328	386	627	575	901
42	256	42	13	263	13	79	128	901
432	358	309	134	316	108	124	75	901
626	400	401	626	382	420	703	651	901
821	732	287	869	722	308	748	683	901
370	347	273	336	318	270	679	612	902
413	357	297	352	342	263	698	632	902
440	344	327	193	308	161	52	145	902
505	356	363	253	364	178	70	166	902
362	305	304	217	300	185	581	537	902
509	406	321	286	371	197	130	120	902
451	394	293	257	344	191	82	125	902
38	257	38	9	251	9	126	43	902
357	357	256	352	348	259	681	613	902
354	362	251	357	363	252	708	638	902
490	362	347	163	338	124	79	63	902
507	458	283	578	527	281	620	564	902
331	313	270	227	311	187	607	557	902
258	383	173	281	425	169	557	491	902
421	428	252	179	453	101	136	68	902
53	279	49	13	288	11	123	94	902
584	369	405	216	315	176	120	125	903
338	351	246	435	381	293	728	652	903
468	343	349	164	318	133	151	38	903
412	355	297	163	315	133	68	113	903
516	391	338	259	326	203	63	148	903
480	350	351	235	310	194	228	168	903
567	509	285	206	378	140	151	195	903
494	379	333	175	369	121	113	160	903
366	329	285	228	366	159	391	455	903
255	364	179	314	341	236	641	580	903
35	251	36	8	263	8	126	106	903
55	272	51	39	272	37	109	97	903
493	403	313	627	389	412	542	513	903
317	343	236	281	328	219	555	515	903
398	362	282	167	321	133	82	81	903
69	278	64	102	276	95	364	262	903
381	324	301	206	306	173	657	598	904
343	334	263	343	345	255	669	599	904
421	349	309	186	310	154	119	82	904
498	396	322	255	336	194	90	101	904
536	389	353	193	378	131	119	131	904
402	413	249	473	391	310	720	646	904
332	343	248	238	334	182	666	601	904
417	353	303	270	326	212	157	204	904
36	270	34	17	325	13	110	96	904
275	318	221	348	316	282	602	524	904
508	357	364	315	322	250	281	136	904
527	421	320	338	340	255	51	94	904
502	356	361	147	346	108	403	329	904
263	361	186	244	348	179	674	603	904
394	388	260	345	346	255	708	638	904
222	315	180	257	314	210	391	382	904
729	406	460	233	358	166	212	167	904
364	415	225	168	413	104	114	81	904
468	366	327	219	345	162	163	91	904
467	382	313	276	388	182	170	74	904
504	410	315	247	340	186	159	126	904
312	354	226	250	348	184	675	607	904
341	408	214	311	373	213	713	638	904
373	361	264	189	341	142	194	114	904
630	440	367	220	434	130	100	123	904
308	354	223	233	352	169	642	579	904
552	396	357	234	345	174	137	145	904
406	347	299	278	332	214	695	626	905
282	360	200	208	373	143	385	435	905
27	267	25	12	269	11	132	75	905
67	365	47	480	409	301	207	118	905
369	377	250	320	425	193	714	643	905
857	489	449	682	397	440	680	597	905
283	345	209	262	319	210	677	608	905
485	365	341	162	337	123	147	108	905
36	263	35	12	267	11	199	136	905
256	350	187	360	335	275	680	595	905
456	448	261	279	371	192	154	79	905
21	246	22	6	252	6	104	91	905
576	460	321	309	497	159	210	222	905
486	382	326	444	350	325	694	629	905
448	355	323	165	322	131	160	92	905
337	365	236	220	396	142	650	588	905
597	453	337	219	400	140	196	119	905
289	324	229	339	325	267	625	546	905
344	333	264	267	322	212	604	556	905
512	354	370	205	334	157	154	129	905
660	458	369	1023	402	651	738	654	905
42	256	42	42	259	42	173	200	905
209	379	141	264	361	188	690	618	905
440	356	316	352	342	263	700	632	905
470	351	342	149	361	106	142	178	905
479	335	366	163	324	129	165	82	905
301	344	224	336	333	258	531	465	906
585	375	400	392	331	303	171	136	906
373	336	284	292	329	227	702	632	906
21	261	21	17	264	17	380	281	906
313	322	248	164	339	124	64	129	906
345	361	245	329	354	238	343	443	906
109	263	106	76	262	74	217	284	906
517	362	365	179	327	140	178	59	906
315	344	235	511	320	408	600	526	906
309	312	253	304	305	255	664	575	906
307	354	222	301	338	228	674	608	906
527	499	271	536	534	257	686	624	906
1023	486	539	914	441	530	658	586	906
532	374	364	207	335	159	114	193	906
300	325	236	191	328	149	663	598	906
546	368	380	191	329	149	90	168	906
530	385	352	200	337	152	89	94	907
523	380	353	154	369	107	53	152	907
240	303	202	168	307	140	615	545	907
352	353	255	275	375	188	680	613	907
347	340	261	266	371	184	505	488	907
164	287	147	148	280	135	241	291	907
1023	666	394	1023	425	617	733	661	907
23	255	23	47	262	46	301	225	907
390	351	285	342	344	254	702	631	907
483	327	379	218	305	183	119	158	907
361	319	289	257	304	216	658	596	907
100	269	95	21	325	17	129	121	907
370	345	275	358	342	268	690	623	907
24	252	24	7	271	7	241	206	907
379	358	271	370	341	278	684	617	907
404	416	249	381	409	238	691	626	907
380	360	271	145	336	111	139	113	907
1021	558	468	1023	326	804	720	657	907
495	372	340	181	334	139	129	139	908
24	251	25	68	246	71	92	92	908
478	393	311	189	411	118	99	111	908
412	378	279	371	349	272	701	634	908
340	404	216	371	389	244	726	654	908
162	282	147	83	282	76	595	529	908
404	342	303	330	322	262	703	636	908
75	290	66	28	275	26	159	118	908
537	436	315	255	406	161	136	139	908
355	331	275	306	330	237	678	610	908
41	252	41	47	256	47	316	213	908
649	421	395	323	362	228	116	87	908
550	445	316	306	366	214	166	151	908
41	255	42	10	256	10	131	95	909
50	276	46	37	322	29	90	91	909
426	346	315	159	300	135	158	100	909
21	248	21	4	249	4	85	96	909
255	319	204	279	313	228	447	423	909
61	352	45	156	348	115	560	469	909
388	322	308	256	317	207	640	580	909
451	337	343	392	331	303	740	666	909
516	362	365	260	335	199	114	161	909
637	474	344	332	388	219	169	143	909
34	252	35	22	246	23	180	199	909
324	366	227	476	385	317	623	546	909
112	287	100	14	269	14	82	59	909
351	370	243	655	385	436	749	670	909
163	312	134	246	308	204	641	554	909
401	344	298	295	343	220	670	607	909
480	362	340	183	308	152	109	121	910
52	255	52	19	393	12	121	85	910
314	313	257	227	331	176	673	606	910
456	364	321	163	322	130	159	171	910
488	344	363	181	316	146	102	56	910
116	290	102	129	305	108	632	543	910
35	250	36	34	250	34	157	113	910
392	344	291	320	348	236	723	650	910
486	363	343	165	329	128	142	104	910
584	364	411	256	417	157	538	447	910
313	334	240	178	338	134	646	585	910
159	273	149	92	283	84	195	233	910
358	352	261	285	389	187	563	532	910
83	261	81	74	268	71	327	251	910
408	346	302	174	309	145	95	143	910
659	474	356	642	414	397	634	549	910
38	294	33	41	321	33	432	361	910
87	266	84	84	270	80	195	160	910
445	445	256	531	441	308	539	503	910
471	402	299	162	345	120	64	116	910
320	411	199	356	437	208	674	610	911
292	329	227	281	343	210	534	471	911
445	360	316	681	341	511	597	589	911
331	399	212	426	372	293	685	617	911
334	315	271	128	307	107	102	173	911
30	261	30	33	268	31	389	335	911
426	343	318	177	319	142	102	178	911
24	250	25	21	251	21	167	121	911
365	399	234	435	389	286	703	633	911
59	258	59	21	264	21	75	49	911
379	332	292	143	292	125	89	153	911
489	344	364	173	315	141	153	161	911
739	447	423	646	546	303	556	500	911
643	437	376	255	409	160	110	161	911
627	373	430	312	329	243	131	91	911
433	326	340	172	306	144	66	191	911
74	268	71	39	264	38	66	75	911
35	260	35	14	300	12	136	119	911
449	348	330	191	326	150	170	143	911
468	386	310	215	344	160	142	148	911
683	458	382	271	386	180	114	96	911
517	380	349	193	321	154	152	142	911
468	344	348	171	307	143	99	161	911
304	306	254	261	301	222	670	601	912
445	363	313	373	352	272	711	641	912
401	346	296	165	304	139	97	82	912
375	335	286	139	300	119	167	91	912
633	488	332	259	369	179	155	120	912
750	473	406	600	508	302	613	533	912
422	343	315	325	352	237	593	560	912
422	352	307	193	312	158	84	119	912
309	414	191	284	436	167	673	599	912
97	262	95	12	268	12	135	96	912
40	260	39	14	280	13	118	126	912
87	271	82	127	274	119	547	461	912
559	413	347	262	431	156	140	157	912
420	367	293	270	339	204	102	151	912
515	356	370	263	318	212	82	125	912
31	255	31	18	263	17	359	285	912
577	378	390	356	333	274	81	91	912
594	395	385	309	357	222	91	96	912
261	357	187	279	385	186	683	615	913
815	596	350	421	547	197	656	595	913
461	372	317	235	326	185	64	109	913
516	424	312	284	381	191	141	60	913
78	278	72	15	274	14	116	113	913
587	372	404	246	328	192	202	193	913
296	322	235	302	342	226	698	626	913
364	347	269	309	329	241	672	608	913
437	347	322	195	304	164	158	148	913
45	259	44	20	533	10	71	136	913
348	328	272	202	310	167	131	110	913
264	317	213	221	314	180	668	599	913
397	357	284	184	327	144	104	78	913
276	343	207	268	368	187	684	615	913
400	320	321	299	343	223	121	85	913
604	417	370	283	350	207	140	123	913
571	381	384	296	315	241	120	178	913
266	330	207	441	330	342	691	604	913
379	453	214	285	501	146	684	613	913
110	264	107	60	266	58	465	394	914
259	330	200	212	346	157	626	572	914
523	385	348	1023	339	773	676	605	914
362	321	288	256	337	195	671	607	914
31	288	28	30	296	26	418	355	914
520	389	342	744	384	496	747	679	914
83	267	79	77	264	75	463	388	914
29	263	29	51	264	50	223	100	914
72	270	68	22	286	20	166	129	914
336	334	258	324	337	246	675	607	914
352	340	265	287	338	217	698	627	914
405	338	307	173	305	145	57	125	914
401	332	309	404	347	298	499	437	914
464	411	289	253	358	181	95	187	914
220	294	192	305	286	272	569	500	914
485	385	322	197	328	154	71	105	914
207	285	186	28	277	26	148	146	914
380	362	269	154	326	121	141	124	914
628	469	343	265	396	171	128	137	914
328	322	261	467	313	382	653	568	914
513	399	329	198	343	148	113	139	914
369	326	290	213	320	170	485	481	914
188	294	164	23	296	19	99	73	914
259	377	175	309	362	219	694	623	914
24	248	25	8	246	8	74	95	914
338	331	262	245	339	185	94	141	915
501	378	340	320	337	243	32	95	915
531	410	331	198	343	148	191	63	915
21	254	21	11	255	11	75	91	915
447	348	328	193	304	163	110	115	915
151	286	135	43	290	38	139	80	915
115	266	111	25	270	23	68	91	915
223	349	164	288	354	208	635	548	915
343	323	272	466	329	363	653	575	915
499	367	348	214	313	175	74	165	915
360	357	258	364	345	270	717	647	915
620	387	410	248	369	172	134	105	915
507	345	377	161	307	134	116	81	915
80	285	72	23	294	20	129	96	915
57	340	43	1023	267	982	173	146	915
459	368	319	160	338	121	119	142	915
390	351	284	338	342	253	721	648	915
491	364	345	246	358	176	283	212	916
632	414	390	385	447	221	626	540	916
99	287	89	66	276	61	486	424	916
475	392	310	166	355	120	91	87	916
345	360	246	291	358	208	116	141	916
320	348	235	338	348	249	399	407	916
92	276	86	30	311	25	106	136	916
199	393	130	316	487	166	685	599	916
273	345	203	240	338	182	691	620	916
322	328	251	193	311	159	634	576	916
416	354	301	341	342	255	682	617	916
442	364	310	167	341	125	155	130	916
107	259	106	33	254	33	201	158	916
469	379	317	390	360	278	515	500	916
348	366	244	261	326	205	118	120	916
508	373	349	312	433	185	464	369	916
315	339	237	211	363	149	623	562	916
470	341	352	199	327	156	113	92	916
227	336	173	251	357	180	594	506	917
29	264	29	107	275	100	85	89	917
326	344	242	234	330	181	651	591	917
298	354	215	291	358	208	652	587	917
667	508	336	910	504	462	738	664	917
499	397	322	215	364	151	134	102	917
35	254	36	12	423	7	91	85	917
43	327	34	24	320	19	421	322	917
371	396	240	280	391	183	661	596	917
66	261	65	34	266	33	247	219	917
330	329	256	240	317	194	675	602	917
384	409	241	369	374	253	732	659	917
761	707	275	1023	905	290	790	717	917
377	352	274	470	344	350	550	489	918
641	377	435	302	322	240	104	146	918
368	343	274	480	323	381	623	544	918
262	326	205	199	330	154	662	594	918
23	247	24	31	252	32	166	201	918
414	368	288	191	345	142	159	163	918
409	347	302	148	334	113	176	104	918
345	409	216	618	408	388	631	562	918
510	366	357	186	311	153	109	95	918
239	447	137	225	440	131	570	541	918
695	453	393	282	482	150	120	153	918
25	264	24	26	258	26	333	270	918
362	351	264	336	330	260	658	599	918
686	416	423	485	388	321	118	159	918
363	330	281	252	322	200	703	634	918
305	316	247	206	301	175	673	609	918
466	322	371	383	326	301	682	619	919
599	422	363	213	350	155	95	76	919
232	300	198	294	288	261	605	519	919
49	285	44	14	298	12	120	56	919
501	375	342	234	351	171	170	165	919
314	383	210	360	381	242	720	646	919
410	311	337	136	302	115	74	142	919
313	403	198	285	462	158	394	446	919
317	319	254	280	313	229	596	551	919
312	361	221	337	368	235	666	605	919
672	413	416	234	366	163	34	121	919
437	325	345	299	326	235	714	644	919
351	321	280	322	305	270	631	546	919
37	287	33	36	321	28	432	343	919
303	316	245	179	314	146	678	606	919
498	366	348	438	331	338	701	631	919
359	332	277	241	324	190	186	71	919
384	338	291	189	314	154	159	157	919
311	337	237	325	318	262	689	618	920
311	350	227	357	368	248	578	495	920
409	339	309	273	347	201	626	574	920
190	310	157	249	317	201	589	503	920
556	352	404	170	319	137	120	99	920
139	339	105	184	361	131	551	473	920
544	474	294	224	368	156	182	46	920
529	344	394	197	314	161	85	140	920
421	324	333	215	328	168	65	73	920
301	393	196	294	412	183	685	614	920
948	625	388	520	560	237	688	621	920
406	416	250	345	438	202	623	565	920
479	350	350	191	297	164	86	132	920
644	478	345	239	404	151	63	168	920
1023	564	465	1023	327	802	674	625	920
210	286	188	237	290	210	611	524	920
309	349	227	211	361	150	718	643	920
516	1023	95	1023	735	356	417	468	920
26	263	26	27	267	26	508	421	920
115	319	92	27	367	19	113	153	920
359	351	262	287	339	216	695	626	920
288	345	214	184	329	144	670	602	920
350	407	220	305	383	204	702	629	920
557	390	366	273	349	200	129	134	920
742	396	480	399	399	256	422	346	921
443	338	335	165	302	140	181	65	921
307	393	200	329	373	226	609	562	921
48	257	48	21	255	21	121	86	921
477	359	340	145	314	118	134	101	921
559	436	328	280	374	192	356	275	921
129	265	125	99	265	95	294	268	921
530	340	399	262	313	215	178	95	921
425	386	282	434	369	301	718	644	921
345	323	273	260	302	220	478	489	921
586	375	400	284	314	231	87	96	921
440	345	326	131	319	105	115	84	921
284	361	201	286	352	208	652	587	921
453	356	326	201	312	164	201	129	921
440	346	326	158	312	129	79	105	921
49	268	47	11	272	10	86	111	921
937	581	413	831	660	322	699	635	921
328	328	256	267	321	213	669	606	921
443	367	309	177	341	133	165	125	921
449	397	289	322	394	209	591	561	921
537	357	385	226	330	176	143	152	921
71	266	68	48	273	45	514	437	922
352	334	270	246	329	192	657	596	922
535	396	346	175	388	116	66	79	922
438	353	318	216	331	167	132	129	922
498	351	364	206	314	168	142	106	922
31	265	30	21	297	18	264	208	922
391	367	273	385	343	287	681	619	922
60	256	60	23	256	23	304	300	922
267	321	213	281	332	216	484	449	922
486	355	351	183	305	154	110	159	922
490	365	344	261	325	206	86	104	922
340	399	218	309	406	195	689	620	922
219	307	182	220	293	192	585	513	922
299	325	235	207	324	164	693	621	922
312	375	213	396	364	279	580	546	922
262	480	140	382	525	187	706	631	922
436	371	301	165	331	128	195	110	922
516	341	387	171	324	135	81	101	923
772	626	316	502	454	283	664	604	923
418	348	308	156	311	129	217	183	923
407	350	297	123	315	100	99	137	923
476	357	341	259	331	200	159	120	923
371	350	272	241	333	185	493	498	923
445	337	338	154	302	130	94	79	923
464	378	314	211	323	167	113	104	923
413	348	304	235	320	188	501	397	923
498	404	315	218	369	151	131	161	923
287	350	210	212	347	156	663	597	924
21	259	21	15	251	15	385	278	924
100	267	96	107	263	104	313	257	924
45	261	44	17	271	16	99	80	924
334	313	274	273	301	232	677	610	924
446	344	332	280	329	218	583	550	924
433	413	268	264	380	178	141	63	924
294	335	225	509	331	394	618	535	924
115	268	110	100	270	94	369	348	924
476	399	305	259	366	181	537	441	924
278	356	200	469	365	329	645	557	924
347	332	268	370	316	300	679	614	924
398	334	305	120	311	99	116	102	924
335	351	244	216	336	165	644	582	924
443	362	313	295	364	207	542	524	924
499	338	378	202	348	149	143	190	924
298	336	227	228	318	184	586	536	924
415	350	304	207	301	175	94	74	924
276	328	215	218	312	179	651	585	924
383	376	261	374	336	285	54	128	925
334	364	235	291	369	202	702	631	925
341	337	259	249	329	193	586	544	925
551	433	325	247	398	159	97	96	925
694	435	408	303	380	204	95	105	925
570	394	370	221	358	158	131	129	925
503	351	367	206	301	175	106	84	925
152	280	139	132	274	123	574	494	925
497	359	354	198	323	157	37	62	925
50	251	51	30	256	30	258	244	925
347	325	273	206	296	178	89	129	925
446	348	328	168	315	136	76	66	925
647	408	406	238	349	174	170	163	925
328	401	209	675	396	436	657	574	925
443	334	340	352	329	274	545	515	925
654	583	287	628	565	284	676	623	925
401	363	282	352	336	268	709	634	925
454	351	331	192	307	160	62	135	925
630	423	381	291	406	184	124	132	926
265	330	205	390	330	303	661	576	926
502	388	331	167	376	114	125	131	926
409	403	260	347	377	236	738	663	926
383	369	266	249	384	166	673	612	926
493	342	370	192	308	159	100	97	926
256	419	156	368	367	257	649	591	926
377	370	261	378	344	282	735	660	926
373	358	267	322	364	227	706	636	926
29	256	29	35	257	35	281	186	926
339	318	273	352	323	279	689	620	926
494	345	367	211	342	158	174	145	926
515	351	376	172	332	132	145	102	927
496	356	356	194	339	147	161	134	927
571	361	404	220	310	182	139	99	927
57	280	52	27	340	21	128	102	927
592	442	343	260	381	175	130	87	927
495	365	347	131	379	89	75	76	927
477	373	327	663	338	502	642	581	927
312	332	240	244	318	196	643	584	927
25	259	25	27	299	23	401	310	927
321	331	248	246	331	190	635	576	927
477	445	275	250	399	161	73	58	927
54	285	49	15	282	14	109	116	927
441	351	321	158	314	128	124	70	927
426	410	266	367	394	238	761	686	927
491	377	334	209	338	159	126	84	927
242	347	178	294	323	232	394	407	927
473	351	345	283	330	220	129	70	927
379	363	267	324	343	242	658	598	927
55	264	53	14	265	13	140	82	927
345	347	254	328	314	268	658	595	927
495	383	331	205	374	140	71	96	927
313	330	243	246	311	203	655	592	927
291	309	241	214	297	184	610	537	927
281	329	218	232	314	189	666	600	927
263	337	200	332	342	249	582	513	927
545	345	404	177	300	151	160	113	927
388	317	313	210	308	175	90	238	927
160	339	121	199	344	148	602	523	927
298	333	229	319	310	263	635	547	927
27	256	27	8	247	8	92	157	927
477	340	359	171	297	147	157	123	928
351	346	259	283	330	220	615	564	928
385	366	269	344	328	268	212	290	928
564	406	356	238	374	163	92	129	928
541	402	345	191	364	134	128	177	928
333	335	254	245	348	180	653	589	928
357	342	267	153	321	122	158	91	928
432	359	309	368	337	280	705	638	928
484	384	322	205	372	141	135	108	928
356	357	255	751	328	587	574	567	928
915	531	441	799	508	403	724	641	928
411	387	272	439	368	305	678	613	928
516	361	365	191	321	152	66	126	928
330	398	213	349	417	214	660	597	928
72	282	65	27	278	24	382	253	928
484	372	333	216	333	166	165	152	928
56	279	52	26	272	24	154	134	928
439	381	295	501	380	338	713	642	928
303	307	253	182	302	154	647	584	928
252	379	170	359	398	231	702	629	928
269	339	203	255	330	198	582	507	928
309	364	217	253	332	195	671	607	928
274	310	226	373	300	318	596	523	928
409	338	310	355	341	267	719	652	929
84	276	78	17	266	16	108	80	929
157	301	133	384	297	331	573	523	929
520	359	371	236	306	197	145	167	929
396	328	309	111	298	95	110	147	929
340	319	273	208	316	168	529	501	929
48	260	47	17	285	15	52	108	929
446	367	311	160	342	120	124	35	929
625	416	385	233	409	146	99	157	929
453	379	306	481	359	343	670	604	929
130	268	124	45	265	43	440	397	929
519	353	376	252	318	203	47	120	929
411	521	202	529	530	256	766	695	929
31	274	29	44	301	38	546	456	929
518	374	355	1023	368	713	643	577	929
411	397	265	371	373	255	667	605	929
232	321	185	262	305	220	545	485	929
566	381	381	249	349	183	111	152	930
402	338	304	201	306	168	89	89	930
305	348	224	274	349	201	702	629	930
460	353	333	207	316	168	84	131	930
548	418	335	178	422	108	159	132	930
31	257	31	19	272	17	109	79	930
456	368	317	192	331	149	130	124	930
563	391	368	243	344	181	129	129	930
424	385	282	691	393	450	713	650	930
34	263	33	43	268	41	527	448	930
124	270	117	46	273	43	370	319	930
359	326	282	404	358	289	524	491	930
44	250	45	15	246	15	131	56	930
27	255	27	9	264	9	92	54	930
216	305	182	263	308	219	389	377	930
233	346	173	255	355	183	540	459	930
387	375	264	331	382	222	711	641	930
36	277	33	103	294	89	596	506	930
635	464	350	279	433	165	81	82	931
387	336	295	151	320	121	165	101	931
44	264	43	9	245	9	79	108	931
343	319	275	242	316	196	607	558	931
394	359	281	424	309	351	650	591	931
161	306	135	17	383	11	159	135	931
477	358	341	287	338	217	125	135	931
251	327	197	225	293	196	647	584	931
476	401	304	294	355	212	277	206	931
80	279	74	117	288	104	539	447	931
325	332	251	264	304	222	595	551	931
423	338	320	298	336	227	737	667	931
331	327	259	338	310	279	546	510	931
313	361	222	270	354	196	651	588	931
536	402	341	227	344	169	100	80	931
493	353	357	214	310	177	90	158	931
467	392	305	509	364	359	733	661	931
746	523	365	486	526	237	676	606	931
200	303	169	248	291	218	609	530	931
392	361	278	179	313	146	36	109	931
324	351	237	440	339	332	598	526	931
386	331	298	251	328	196	676	609	932
425	403	270	399	374	273	668	617	932
546	365	383	189	325	149	142	137	932
97	273	91	16	279	15	82	66	932
378	410	236	375	408	235	622	572	932
554	347	409	211	315	171	155	160	932
474	336	361	236	313	193	66	155	932
47	263	45	10	253	10	86	97	932
538	406	339	194	355	140	120	145	932
394	335	301	146	308	121	79	63	932
64	274	60	16	268	16	223	178	932
808	508	407	539	395	349	124	159	932
488	368	340	154	337	117	145	125	932
23	250	24	15	261	15	101	218	932
366	353	265	235	362	166	521	520	932
360	349	263	326	345	242	684	619	933
541	363	382	197	299	169	114	113	933
291	358	208	435	349	319	630	553	933
305	320	244	257	316	208	647	586	933
556	383	372	266	373	183	129	52	933
451	378	306	365	483	194	114	124	933
27	265	26	28	268	27	471	393	933
521	359	372	242	322	192	39	186	933
355	336	271	362	327	283	648	566	933
439	343	328	226	347	167	108	176	933
174	298	150	180	294	157	528	477	933
377	331	292	303	332	233	678	615	933
204	293	178	205	282	187	552	486	933
357	344	266	374	333	287	668	604	933
363	349	266	140	320	112	99	68	933
292	323	231	294	302	250	656	595	933
432	361	307	206	344	154	92	113	933
315	390	206	300	416	185	643	582	933
389	362	275	299	354	216	708	638	933
371	356	266	387	368	269	602	555	933
338	354	245	251	333	193	668	605	933
235	370	163	275	351	200	363	399	933
825	534	395	794	421	483	588	507	934
36	250	37	14	259	13	111	94	934
240	296	208	237	289	210	377	408	934
473	345	351	167	309	139	63	126	934
80	266	77	11	273	10	132	111	934
393	429	234	284	426	171	698	629	934
381	378	258	349	353	253	653	594	934
115	272	108	108	271	102	454	373	934
31	255	31	14	256	14	137	137	934
70	271	66	107	267	102	611	522	934
441	346	326	194	318	156	134	51	934
22	251	23	8	255	8	59	82	934
81	287	72	20	266	20	85	87	934
274	315	222	307	304	258	661	585	934
336	324	265	268	306	224	153	266	934
427	360	304	476	347	351	656	596	934
479	334	367	204	318	164	145	116	934
447	380	301	311	374	213	681	615	934
958	650	377	727	588	317	744	669	935
27	271	25	26	269	25	408	314	935
51	271	48	54	280	49	557	464	935
30	254	30	15	360	11	130	120	935
68	268	65	12	262	12	80	86	935
515	373	354	163	348	120	73	84	935
462	380	311	511	380	344	753	678	935
163	282	148	19	279	18	76	65	935
174	301	148	229	289	203	433	349	935
316	346	233	383	415	236	586	528	935
428	313	351	160	305	134	95	147	935
36	264	35	11	267	11	149	147	935
32	252	32	9	247	9	129	86	935
393	356	283	387	344	288	438	448	935
90	267	87	50	266	48	479	391	935
667	467	366	296	383	198	126	194	935
153	278	141	141	282	128	581	495	935
265	334	203	230	304	193	653	588	935
507	359	361	260	307	216	80	99	935
35	255	35	15	248	15	194	222	935
511	402	326	331	331	256	110	94	935
39	255	39	11	253	11	143	99	935
908	631	368	918	650	361	729	658	935
24	253	24	23	260	22	475	395	935
439	407	276	376	404	238	718	652	935
570	368	397	247	315	201	125	78	936
28	257	28	26	267	25	567	474	936
258	321	206	174	317	140	603	533	936
51	274	48	92	281	84	264	198	936
319	418	196	343	436	201	701	628	936
473	366	331	138	348	101	143	68	936
28	265	27	36	261	35	499	411	936
641	404	406	270	358	193	106	136	936
582	380	392	207	334	159	97	49	936
280	313	229	211	319	169	663	600	936
457	375	312	158	326	124	96	120	936
431	339	326	175	324	138	100	116	936
60	264	58	35	270	33	297	241	936
512	372	352	195	329	151	97	219	936
21	267	20	25	260	25	415	341	936
329	320	263	314	293	274	555	506	936
467	387	309	242	385	161	80	92	936
464	335	355	161	301	137	124	113	937
380	369	264	324	344	241	684	617	937
466	391	305	279	348	205	100	143	937
472	347	348	240	329	187	125	160	937
336	355	242	337	333	259	656	598	937
429	345	319	196	318	158	87	38	937
595	400	381	235	401	150	151	115	937
525	384	350	177	339	134	185	42	937
92	279	85	75	283	68	270	262	937
67	261	66	11	251	11	80	78	937
667	445	384	281	411	175	120	147	937
201	311	165	164	297	142	530	455	937
358	342	268	362	340	273	677	608	937
170	288	151	231	305	193	592	509	937
120	295	105	153	285	137	474	403	937
523	375	357	234	326	184	132	159	937
330	331	256	245	347	181	707	637	937
448	370	310	169	330	131	63	161	937
337	326	265	224	304	188	668	601	938
439	368	305	233	352	170	377	413	938
450	339	339	135	312	111	151	90	938
520	388	344	344	361	244	704	647	938
27	315	22	139	313	114	89	101	938
627	483	332	718	464	396	712	653	938
326	320	261	291	299	249	512	488	938
624	386	414	348	337	264	159	38	938
348	340	262	230	347	170	684	614	938
151	299	129	261	293	228	599	512	938
455	344	338	150	325	118	89	87	938
453	366	317	201	329	156	86	104	938
499	367	348	240	332	185	120	104	938
371	395	241	197	411	122	68	90	938
255	329	199	224	321	178	663	596	938
425	365	298	346	372	238	694	627	938
33	248	34	21	246	22	273	220	938
444	362	314	397	390	261	619	576	939
221	290	195	66	276	62	51	123	939
276	307	230	403	316	327	621	538	939
299	339	226	319	316	258	706	635	939
429	334	329	262	325	206	602	570	939
473	388	312	151	341	113	100	121	939
41	252	42	43	250	44	207	225	939
29	260	29	22	254	22	378	305	939
417	354	302	362	363	255	685	622	939
464	373	319	266	333	204	132	71	939
349	328	272	275	326	216	650	589	939
452	396	292	827	387	546	646	585	939
574	448	328	258	426	155	109	135	939
32	254	32	6	246	6	78	92	939
32	252	32	8	249	8	234	137	940
428	340	322	192	322	153	90	152	940
716	496	370	687	429	410	582	494	940
75	302	64	138	324	109	589	503	940
167	273	156	163	268	155	498	417	940
427	361	303	167	354	121	162	175	940
528	397	340	169	395	109	97	106	940
320	367	224	240	338	181	652	592	940
31	252	31	25	246	26	321	233	940
248	305	208	462	298	397	671	589	940
793	495	410	422	576	187	449	438	940
468	331	362	176	297	152	126	104	940
517	363	365	220	355	159	171	173	940
29	255	29	9	246	9	146	99	940
139	272	131	76	304	64	135	109	940
579	417	356	684	384	456	747	679	940
311	345	230	257	317	208	658	594	940
37	268	35	44	288	39	262	202	940
521	440	303	614	442	356	752	685	940
21	248	21	34	265	33	97	115	940
450	449	256	503	444	290	640	596	940
22	271	20	28	283	25	362	266	940
574	400	367	224	321	179	191	181	940
75	321	60	117	341	88	661	573	940
356	413	221	391	461	217	669	608	940
341	354	247	413	336	315	721	634	940
47	258	47	16	259	16	94	141	941
1023	485	541	1023	267	982	771	709	941
309	350	226	249	344	185	642	580	941
392	340	295	212	332	164	671	609	941
584	473	316	789	529	382	663	588	941
299	361	212	380	338	288	691	623	941
401	345	298	213	317	172	75	65	941
546	366	382	214	324	169	105	151	941
337	341	253	237	325	187	678	612	941
428	372	295	372	369	258	704	633	941
81	268	78	110	266	106	330	261	941
155	386	103	283	386	187	632	544	941
406	364	286	366	339	277	720	646	941
277	344	206	221	334	169	627	570	941
182	310	150	22	321	17	50	105	941
405	372	279	459	380	309	695	629	941
29	249	30	26	255	26	151	121	941
520	411	324	245	334	187	87	91	941
313	311	258	236	322	187	636	579	941
347	338	263	301	323	238	695	627	941
259	398	166	262	399	168	567	495	942
106	265	102	55	265	53	516	436	942
427	340	321	212	309	175	66	126	942
489	429	291	389	448	222	401	465	942
349	394	227	348	407	218	716	642	942
377	373	259	329	370	227	680	616	942
492	366	344	188	349	138	91	125	942
286	363	202	426	361	302	678	609	942
412	353	298	149	328	116	82	139	942
391	381	263	323	375	221	643	585	942
392	365	275	527	353	382	587	544	942
407	341	305	286	321	228	714	643	942
414	364	291	353	329	275	268	383	942
19	246	20	20	249	21	222	206	942
132	262	129	118	265	114	499	417	942
354	326	278	243	333	187	670	607	942
489	324	386	226	292	198	128	163	942
541	369	375	240	332	185	135	136	942
428	405	270	426	417	262	695	629	942
208	328	163	219	331	169	641	574	942
429	365	301	282	354	204	82	108	942
299	301	255	462	299	395	430	393	942
253	293	221	278	286	249	595	512	942
377	353	273	370	320	296	548	525	942
338	319	271	222	334	170	528	519	942
429	365	301	367	347	270	703	634	942
561	435	330	148	394	96	181	143	942
515	373	353	212	313	174	114	130	942
245	305	205	273	304	230	622	534	943
354	389	233	189	389	124	633	581	943
1023	599	438	1023	610	429	709	641	943
74	292	65	28	286	25	159	85	943
480	356	345	273	321	218	104	118	943
450	359	321	178	321	142	74	94	943
315	323	250	238	321	190	713	640	943
484	418	296	149	418	91	154	106	943
511	389	336	238	344	177	147	113	943
76	262	75	29	269	28	459	392	943
260	326	204	271	312	222	591	514	943
388	350	284	313	342	234	740	665	943
337	367	235	328	402	209	675	612	943
492	403	312	194	338	147	185	56	943
460	350	336	171	322	136	65	121	943
554	358	396	272	314	222	119	131	943
64	297	55	22	299	18	102	113	943
604	422	366	644	378	436	599	572	943
447	388	295	232	359	165	149	84	944
21	260	21	14	259	14	331	280	944
45	300	39	113	278	104	534	439	944
697	387	461	321	333	247	171	102	944
391	330	303	256	315	208	480	480	944
440	393	286	138	365	97	82	114	944
414	343	309	292	329	227	688	620	944
188	293	164	190	290	168	600	526	944
419	348	308	236	292	207	106	155	944
226	328	177	273	329	213	698	625	944
22	255	22	8	253	8	97	69	944
645	386	428	345	357	247	110	158	944
544	408	341	243	384	162	231	213	944
31	299	26	54	289	48	412	344	944
299	336	228	322	316	261	579	513	944
554	347	408	218	321	173	195	201	944
671	476	361	306	431	181	51	141	945
35	277	32	11	277	10	111	75	945
400	329	311	276	316	223	695	626	945
371	378	251	306	361	217	256	341	945
374	346	277	296	316	240	110	81	945
496	395	322	287	349	211	200	154	945
390	363	275	356	331	276	655	596	945
382	410	238	360	386	238	727	652	945
464	358	331	214	344	159	143	170	945
363	408	228	641	422	388	525	483	945
386	401	247	329	376	224	409	445	945
261	337	198	226	345	167	677	606	945
404	318	325	168	281	153	134	115	945
412	329	321	290	345	215	620	567	945
327	364	230	245	341	184	671	605	945
232	321	185	319	303	269	331	311	945
31	251	32	27	259	26	320	268	945
402	327	315	197	303	166	53	132	945
469	367	327	211	345	156	123	109	945
349	361	248	514	345	381	702	618	945
307	341	230	251	334	192	561	537	945
646	464	356	215	506	109	121	91	945
326	331	252	199	335	152	619	566	945
330	356	237	231	334	177	644	579	945
724	411	450	413	391	270	212	135	945
618	426	372	452	382	303	566	484	945
272	336	207	245	318	197	537	516	945
542	393	353	496	376	338	738	672	946
325	385	216	404	381	271	606	528	946
167	297	144	61	282	56	505	452	946
680	401	434	279	354	201	109	187	946
319	368	222	253	347	187	651	588	946
72	258	72	30	259	30	299	267	946
440	365	308	199	322	158	78	223	946
164	298	141	192	298	165	630	548	946
26	250	27	9	253	9	135	96	946
30	259	30	29	252	29	500	414	946
52	271	49	114	272	107	430	333	946
474	346	351	288	327	225	115	142	946
656	389	432	627	398	403	738	674	946
173	354	125	234	342	175	594	508	946
435	399	279	448	381	301	701	634	946
166	301	141	258	309	214	526	446	946
412	413	255	322	420	196	719	645	946
390	340	294	124	325	98	148	149	946
478	465	263	458	473	248	740	665	947
446	357	320	203	355	147	115	121	947
175	286	156	275	282	250	510	427	947
421	343	314	194	311	159	79	49	947
474	371	327	172	332	133	160	92	947
537	420	327	274	405	173	78	91	947
975	552	452	1003	466	551	649	585	947
312	321	249	226	339	171	223	296	947
598	423	362	213	352	154	152	105	947
484	389	318	170	373	117	154	111	947
180	304	152	198	303	167	572	490	947
333	347	246	334	332	258	681	611	947
315	388	208	472	399	303	739	661	947
318	322	252	357	369	248	744	690	947
339	324	268	145	296	125	134	186	947
32	262	31	10	254	10	266	178	947
303	310	251	185	320	148	367	399	947
370	385	247	393	416	242	682	613	947
26	248	26	8	244	8	101	87	947
396	394	257	292	391	192	681	613	947
448	358	321	246	326	193	295	224	948
296	372	204	153	371	106	624	553	948
436	338	330	234	328	183	160	95	948
54	278	50	16	280	15	106	130	948
333	316	270	391	312	320	547	516	948
301	337	228	223	322	178	672	606	948
468	355	337	167	315	136	155	95	948
905	600	386	805	604	341	698	625	948
319	384	213	276	371	190	717	645	948
546	381	366	197	350	145	85	104	948
483	358	345	869	328	677	685	602	948
341	369	237	297	365	208	699	628	948
334	373	229	320	353	232	723	650	948
342	415	211	408	455	229	731	655	948
517	352	376	236	307	197	111	70	948
577	367	403	300	305	252	152	89	948
158	293	138	221	297	191	589	505	948
436	375	298	371	345	275	695	630	948
495	349	363	168	314	137	130	121	949
492	341	369	174	311	144	157	224	949
368	318	296	263	317	212	708	635	949
302	311	248	308	310	254	421	446	949
394	330	306	260	307	217	158	64	949
567	392	371	195	339	147	134	191	949
337	317	272	219	336	167	699	629	949
942	598	403	1023	326	805	758	690	949
299	313	245	178	309	148	650	585	949
500	351	364	174	305	146	159	64	949
25	271	24	33	269	31	410	315	949
432	350	316	185	314	151	146	145	949
488	352	354	203	323	161	60	66	949
385	437	226	427	395	277	658	587	949
409	329	318	283	316	229	149	87	949
506	368	351	161	364	113	131	71	949
551	373	378	192	325	151	116	84	949
528	365	370	189	330	147	142	74	949
577	381	387	217	354	156	101	108	949
631	375	431	601	382	403	763	698	949
408	340	307	191	310	157	147	119	949
335	324	265	275	321	219	658	593	950
488	341	366	219	306	183	81	126	950
360	372	248	356	345	264	672	608	950
82	282	74	24	289	21	140	69	950
28	265	27	39	264	37	375	317	950
299	337	227	191	325	150	633	576	950
571	425	344	209	348	154	158	130	950
65	266	62	12	266	12	141	100	950
81	264	79	10	257	10	79	121	950
264	369	183	279	351	203	135	209	950
440	349	323	202	317	163	60	91	950
20	256	20	15	257	15	424	332	950
296	296	256	370	297	319	673	603	950
379	338	287	289	317	233	623	571	950
236	353	171	238	366	167	657	591	950
48	261	47	9	273	9	84	81	950
291	335	222	253	331	196	645	586	950
490	370	339	1023	377	695	621	555	950
129	277	120	166	273	156	459	392	950
315	372	217	328	377	223	685	619	950
338	368	235	260	353	189	549	526	950
326	354	236	227	346	168	650	587	950
285	325	225	326	316	264	718	644	950
546	369	378	244	325	192	102	51	950
359	348	264	198	335	151	629	574	951
21	246	22	10	254	10	382	286	951
431	394	280	144	410	90	140	146	951
471	361	334	404	372	278	561	549	951
22	268	21	10	277	9	114	84	951
424	361	301	315	303	266	68	80	951
578	401	369	233	379	157	97	131	951
502	436	295	477	469	260	546	516	951
23	254	23	9	269	8	102	135	951
539	413	334	184	430	110	46	147	951
103	277	95	109	271	103	351	322	951
290	346	215	212	325	167	657	589	951
43	257	43	15	269	14	105	116	951
690	460	384	387	450	220	177	206	951
325	356	233	278	311	229	241	323	951
288	312	236	368	302	312	663	586	951
1023	715	366	1023	448	585	793	723	951
296	369	205	333	395	216	717	643	951
403	358	288	367	333	282	680	617	951
583	403	371	226	337	171	147	99	951
543	379	367	254	336	193	102	114	951
177	295	154	144	273	135	318	334	951
295	358	211	322	358	230	624	573	952
180	299	154	149	306	124	297	392	952
433	405	273	322	395	208	697	627	952
598	410	373	681	418	417	752	688	952
398	372	274	320	359	228	649	586	952
69	261	68	58	264	56	246	181	952
39	264	38	45	275	42	397	315	952
377	337	286	257	299	220	634	583	952
314	370	217	321	354	232	84	170	952
479	376	326	226	335	173	97	171	952
357	345	265	329	317	266	656	594	952
479	352	348	178	331	138	119	106	952
477	364	336	186	320	149	100	143	952
349	412	217	444	458	248	524	472	952
648	395	420	269	361	191	139	113	952
321	366	225	289	344	216	587	547	952
597	393	389	257	376	175	191	140	952
174	293	152	43	281	39	139	97	952
532	387	352	222	363	157	71	129	952
335	324	264	244	299	209	536	516	952
20	249	21	35	260	35	280	199	952
251	364	177	390	374	267	675	607	952
208	281	189	169	281	154	416	359	952
324	416	199	232	417	142	512	463	952
362	340	273	483	325	381	704	616	952
535	364	376	271	356	195	131	152	952
482	397	311	226	373	155	85	142	952
456	437	268	465	375	318	532	451	952
331	399	212	292	387	193	709	638	953
707	453	399	302	416	186	111	115	953
1023	601	436	1023	706	371	723	664	953
532	391	348	207	338	157	102	82	953
372	397	240	302	359	215	414	436	953
575	385	383	299	356	215	94	60	953
1023	585	448	819	594	353	243	196	953
451	339	341	170	327	133	123	129	953
327	347	241	229	369	159	675	606	953
427	325	337	198	294	172	109	50	953
386	363	272	170	315	138	142	76	953
110	292	97	83	291	73	477	451	953
729	441	423	674	556	311	283	241	953
408	346	302	255	316	207	161	109	953
443	352	322	391	335	298	685	621	953
523	363	369	172	323	137	161	178	953
471	356	338	246	324	194	185	159	953
57	253	58	41	246	43	480	394	953
244	299	209	322	297	277	597	510	953
56	261	55	45	267	43	251	212	954
490	360	349	203	312	166	82	82	954
326	333	251	205	305	172	647	587	954
515	369	358	173	324	136	82	111	954
705	514	351	321	516	159	115	129	954
304	343	227	207	331	160	669	601	954
544	355	393	223	296	192	57	166	954
521	370	360	210	319	169	130	96	954
509	412	316	487	423	295	678	633	954
395	346	293	312	336	238	705	632	954
369	370	255	323	356	232	730	655	954
589	381	396	256	345	190	143	157	954
159	329	123	242	322	193	657	574	954
523	372	360	249	318	201	87	137	954
260	311	214	361	300	308	605	523	954
28	263	27	22	264	21	385	326	954
418	337	317	369	328	288	675	611	954
266	350	195	290	350	212	630	568	954
238	312	196	328	307	273	572	490	954
472	339	356	289	317	234	131	87	954
184	291	161	161	288	143	634	546	954
740	399	475	501	352	364	109	105	954
369	321	294	277	313	227	676	611	955
77	361	54	37	459	21	275	244	955
33	273	31	38	276	36	525	430	955
319	335	243	439	312	360	451	423	955
425	374	292	202	340	152	145	121	955
533	348	392	201	305	169	89	151	955
749	491	390	358	523	175	484	397	955
335	357	240	319	331	247	691	620	955
580	439	338	208	363	147	180	143	955
506	373	348	234	348	173	125	79	955
411	338	311	243	324	192	651	596	955
42	260	41	53	269	51	373	303	955
301	372	208	418	355	302	661	577	955
459	378	311	297	316	240	44	159	955
382	373	262	293	352	213	693	623	956
447	338	338	356	314	291	712	643	956
493	356	355	151	321	120	142	131	956
343	337	260	434	327	340	534	486	956
608	491	317	1023	492	533	775	699	956
529	370	367	267	352	194	111	142	956
488	364	343	233	309	193	96	37	956
519	400	332	208	345	154	148	154	956
31	257	31	10	288	9	85	129	956
371	367	259	284	389	187	687	619	956
389	319	312	259	321	206	502	481	956
432	353	313	283	336	216	679	613	956
330	346	244	238	328	186	649	586	956
279	337	212	432	318	348	452	397	956
25	255	25	22	256	22	467	384	956
164	302	139	183	323	145	632	550	956
59	275	55	16	272	15	109	92	957
356	375	243	346	379	234	646	589	957
522	401	333	262	342	196	121	94	957
489	420	298	183	381	123	66	100	957
422	370	293	158	345	117	136	106	957
400	379	270	258	330	200	113	174	957
447	364	315	134	326	105	41	124	957
1003	645	398	963	564	437	672	592	957
340	332	262	254	316	206	401	415	957
339	413	210	299	393	195	655	590	957
473	350	346	215	313	176	125	111	957
635	434	374	531	460	296	728	670	957
593	480	317	326	410	204	113	192	957
453	391	297	362	362	256	125	252	957
447	362	316	326	335	249	681	616	957
456	399	292	250	438	146	71	108	957
335	334	257	309	333	237	402	447	957
29	253	29	15	256	15	441	345	958
366	323	290	301	308	250	686	617	958
444	358	318	198	317	160	142	87	958
85	404	54	195	474	105	482	373	958
654	479	350	837	466	459	667	600	958
50	259	49	22	275	21	124	118	958
516	421	313	475	408	298	456	493	958
538	371	372	228	329	177	134	24	958
410	375	280	137	326	108	135	84	958
324	372	223	338	349	248	570	533	958
578	437	339	265	357	190	129	105	958
37	255	38	35	257	35	256	207	958
182	301	155	267	294	233	94	114	958
515	384	343	534	408	335	576	501	958
594	408	373	289	366	203	146	101	958
358	383	239	299	376	204	599	547	958
235	309	195	42	293	37	74	80	958
35	262	34	12	257	12	90	110	958
68	261	67	43	257	42	434	337	959
445	356	320	220	338	167	188	177	959
28	249	28	13	264	13	125	79	959
499	368	348	212	342	159	167	162	959
52	254	52	19	250	19	186	280	959
508	401	324	138	347	102	101	147	959
369	372	254	250	365	176	617	565	959
362	330	281	194	300	166	115	50	959
80	275	74	21	255	21	62	85	959
23	252	23	4	253	4	92	85	959
535	367	373	211	395	137	104	126	959
648	441	376	369	459	206	308	315	959
534	399	343	166	356	119	129	54	959
508	356	365	165	323	131	134	92	959
515	466	283	260	541	123	163	142	959
209	344	155	289	356	208	602	522	959
298	318	240	321	318	258	597	525	959
22	258	22	15	253	15	377	291	959
75	265	73	15	265	15	125	113	959
392	407	247	364	398	234	704	634	959
476	392	311	403	384	269	753	679	959
505	431	300	169	371	116	76	123	959
442	362	313	159	320	128	97	134	960
579	380	390	321	338	243	66	33	960
412	333	317	191	336	146	108	152	960
444	351	324	147	342	110	114	129	960
539	405	341	243	403	155	90	180	960
325	325	256	271	315	221	644	585	960
19	247	20	23	246	24	316	222	960
28	282	25	12	271	12	121	111	960
236	326	185	239	344	178	458	430	960
283	307	236	203	294	177	660	597	960
283	325	223	266	317	214	673	604	960
298	362	211	331	356	238	679	590	960
581	402	370	246	382	165	126	141	960
289	316	234	365	305	307	649	562	960
339	327	265	496	306	415	479	475	960
475	475	256	359	485	190	745	670	961
435	339	329	308	320	247	637	584	961
832	415	513	566	366	396	79	78	961
35	267	33	33	264	32	404	324	961
74	251	75	34	253	34	431	323	961
294	308	245	286	310	236	628	549	961
455	346	337	177	312	146	95	114	961
929	481	494	742	466	408	666	598	961
79	289	70	70	279	64	523	443	961
500	355	360	210	324	166	291	203	961
505	368	351	209	324	165	125	118	961
433	375	296	192	314	157	99	109	961
69	297	60	65	301	55	333	324	961
408	337	309	212	313	174	174	120	961
431	364	303	143	316	116	116	141	961
573	365	402	343	328	268	95	131	961
265	350	193	269	324	212	654	584	961
338	390	222	370	380	249	714	642	961
344	383	230	373	392	243	726	649	961
408	393	266	465	522	228	767	688	961
46	252	46	16	245	17	110	46	961
29	272	27	9	280	9	96	104	962
452	365	317	204	343	152	49	158	962
385	313	315	144	303	122	92	101	962
31	257	31	35	258	34	316	278	962
312	317	252	290	302	245	113	141	962
516	346	381	231	305	194	123	152	962
316	337	240	186	311	153	249	254	962
22	265	22	28	265	27	442	349	962
341	377	232	214	411	133	632	575	962
311	328	243	240	309	199	652	586	962
454	350	332	161	319	130	114	125	962
543	375	370	209	342	156	148	148	962
308	304	260	239	302	203	675	604	962
355	323	281	193	315	157	676	609	962
354	348	260	271	367	189	684	615	962
394	334	302	490	317	396	640	585	962
26	253	26	5	264	5	130	80	962
467	353	339	204	311	167	186	125	962
392	386	260	392	412	244	724	651	962
490	345	363	204	362	145	115	148	963
785	420	479	311	365	218	221	196	963
360	345	267	290	330	225	669	604	963
342	364	240	381	347	281	724	651	963
364	364	256	275	326	216	697	624	963
288	332	223	252	326	198	699	628	963
20	249	20	8	244	8	99	120	963
550	393	358	282	343	211	233	101	963
474	360	337	208	321	166	81	129	963
101	278	93	118	274	110	307	295	963
394	356	283	283	335	216	613	567	963
140	363	99	413	416	254	616	528	963
143	277	132	172	275	160	524	434	963
491	341	369	429	302	364	141	86	963
433	374	297	188	331	146	125	66	963
293	342	219	370	339	280	579	507	963
249	386	166	206	379	139	637	564	963
540	402	344	199	367	139	101	173	963
316	392	206	444	375	303	677	612	963
603	432	358	260	387	172	84	105	963
30	256	30	24	302	20	423	325	963
356	439	208	360	455	203	716	645	963
288	364	203	321	337	244	611	556	964
463	359	330	264	315	214	176	91	964
472	375	323	148	358	106	137	151	964
342	327	268	312	338	236	701	630	964
431	345	320	197	303	166	108	121	964
550	385	366	205	341	154	229	134	964
455	380	307	159	379	108	128	102	964
522	412	324	204	337	155	131	166	964
513	371	354	807	373	553	726	657	964
516	340	389	202	324	160	111	90	964
299	318	240	280	297	242	524	482	964
451	419	275	368	479	197	678	613	964
57	265	55	25	266	24	139	128	964
96	266	93	115	267	110	317	264	964
535	365	375	224	335	171	153	121	964
440	390	289	192	339	145	130	126	964
471	365	331	186	335	142	131	118	964
78	255	78	27	262	26	317	241	964
471	357	338	439	337	333	748	674	964
22	275	20	17	270	16	245	195	964
600	372	413	238	330	185	180	109	964
37	289	33	47	287	42	419	334	964
475	365	334	297	331	230	231	227	964
253	334	194	224	340	169	496	484	964
499	336	380	211	311	174	90	120	964
583	366	407	286	316	232	244	154	964
58	273	55	18	271	17	129	101	964
25	255	26	6	252	6	81	100	964
439	348	323	212	320	169	68	89	965
355	357	255	150	331	116	84	171	965
470	362	332	194	321	155	92	119	965
523	366	366	219	363	154	59	141	965
488	344	363	321	324	253	196	60	965
51	262	50	10	258	10	75	26	965
454	335	347	180	313	147	148	149	965
282	330	219	344	332	265	645	586	965
304	318	245	333	324	263	692	621	965
568	356	408	285	304	240	125	53	965
790	523	387	599	475	323	160	97	965
401	368	279	395	364	277	719	648	965
809	551	376	459	621	189	692	620	965
116	293	101	147	285	132	581	493	965
373	327	292	108	311	89	130	108	965
46	276	43	49	275	46	460	377	965
374	389	246	291	370	201	655	593	965
476	379	321	161	368	112	136	136	965
587	399	376	206	341	155	108	139	965
547	394	355	220	340	166	126	158	965
318	343	237	306	326	240	683	616	965
474	360	337	200	323	159	50	128	965
28	275	26	22	272	21	275	170	965
78	270	73	87	272	82	372	281	965
371	350	272	291	319	233	666	601	965
45	279	42	65	286	58	398	320	965
311	355	224	347	407	218	603	530	965
60	306	50	842	306	704	154	137	966
36	253	36	10	256	10	101	53	966
318	345	236	152	311	125	128	62	966
679	443	392	687	405	434	174	178	966
485	351	353	442	328	345	676	615	966
454	348	334	159	303	134	126	119	966
257	307	214	282	301	239	542	461	966
363	365	255	232	326	182	679	611	966
591	407	372	326	339	246	233	153	966
59	252	59	21	254	21	119	213	966
29	253	29	11	258	11	143	152	966
317	354	229	269	352	196	145	268	966
234	346	173	276	336	210	440	470	966
452	381	304	155	331	120	119	104	966
89	302	75	30	306	25	100	115	966
293	372	202	307	365	215	660	595	966
495	383	331	214	351	156	108	151	967
422	397	272	324	364	228	712	641	967
296	328	231	464	323	368	594	510	967
418	339	315	147	383	98	176	91	967
664	464	367	344	471	187	149	141	967
352	328	274	228	329	178	700	631	967
333	385	222	325	368	226	682	617	967
288	318	231	305	294	266	648	586	967
294	342	220	292	353	211	664	601	967
370	323	292	297	315	241	692	621	967
37	256	37	8	257	8	82	114	967
429	441	249	660	470	359	646	567	967
411	341	308	261	350	191	703	635	967
407	338	308	717	326	564	707	632	968
114	264	111	122	261	119	530	442	968
34	263	34	14	315	11	131	100	968
441	364	310	182	321	146	161	49	968
531	368	369	187	344	140	108	123	968
394	347	290	174	304	146	78	108	968
429	339	324	275	323	218	674	610	968
161	314	132	253	308	210	623	538	968
713	464	393	731	431	434	734	661	968
250	370	173	258	343	193	603	528	968
575	482	306	650	406	410	672	615	968
270	365	189	305	369	212	687	617	968
309	352	225	500	328	390	533	459	968
294	335	225	222	363	157	576	532	968
629	531	303	366	511	183	106	78	968
316	330	245	281	364	197	688	620	968
446	369	310	470	351	342	694	625	968
330	341	248	257	321	205	446	465	968
502	390	329	186	356	133	59	174	968
390	376	265	177	371	122	130	114	968
657	377	446	246	330	191	126	100	968
489	350	358	190	335	146	145	166	969
314	320	251	224	324	177	606	555	969
32	255	32	47	257	47	333	263	969
516	373	354	215	347	159	94	135	969
527	371	363	205	336	156	233	219	969
341	327	267	270	315	219	632	577	969
338	354	244	207	367	145	582	548	969
500	403	317	138	351	101	87	141	969
329	344	245	441	331	341	628	548	969
319	352	232	273	341	205	703	631	969
303	379	205	373	367	261	560	543	969
275	336	210	176	317	142	485	479	969
328	355	237	240	358	172	675	606	969
27	271	25	60	279	55	333	229	969
421	343	315	237	295	206	125	137	969
325	340	244	253	328	197	665	605	969
283	317	229	311	304	261	582	500	969
334	339	252	177	337	135	665	603	969
675	466	371	734	469	401	605	527	969
41	266	40	13	298	11	87	95	969
479	351	350	203	309	168	92	90	970
396	365	278	236	325	186	302	208	970
374	365	262	220	380	149	501	508	970
493	370	341	192	318	154	105	118	970
299	313	244	510	303	430	661	577	970
427	427	256	326	409	204	685	619	970
486	355	351	205	334	157	146	108	970
21	255	21	27	254	27	331	233	970
343	363	242	204	360	145	671	606	970
526	386	348	192	372	132	170	105	970
346	327	271	163	295	142	131	65	970
290	345	216	310	337	236	584	513	970
111	265	107	92	267	88	301	238	970
331	379	224	268	370	186	650	584	970
39	269	37	28	263	27	268	233	970
412	341	309	204	319	164	115	161	970
156	289	138	24	293	21	161	104	970
28	273	26	23	269	22	353	296	971
500	404	317	269	377	183	169	180	971
389	322	309	153	317	123	89	114	971
55	269	52	23	389	15	118	87	971
528	358	377	229	347	168	179	175	971
419	338	317	188	292	164	80	128	971
32	261	31	22	263	21	507	420	971
474	372	326	272	357	195	504	519	971
356	339	269	284	344	212	673	606	971
451	371	311	373	350	272	616	574	971
929	592	402	627	581	276	154	142	971
398	367	278	119	341	89	177	142	971
29	253	29	10	255	10	123	92	971
351	359	251	356	372	245	722	648	971
467	409	292	595	402	379	711	651	971
358	363	253	252	325	198	124	73	971
443	421	269	186	396	120	149	140	971
256	320	205	198	295	172	404	435	972
58	261	57	44	264	43	126	149	972
507	384	338	212	334	162	121	92	972
425	354	307	167	327	131	102	139	972
336	330	261	309	325	243	704	634	972
520	389	342	174	404	110	84	126	972
494	394	321	203	365	142	92	167	972
365	368	253	346	351	253	702	632	972
280	370	194	353	389	232	666	601	972
253	294	220	315	281	287	615	530	972
368	314	300	298	314	243	479	474	972
450	344	335	206	299	176	186	170	972
835	579	370	959	568	433	785	714	972
449	406	284	431	386	286	709	641	972
513	381	345	248	322	197	58	159	972
373	353	271	164	316	133	97	100	972
350	356	252	278	374	190	700	628	972
454	325	358	187	317	151	167	120	972
464	355	334	172	330	133	153	143	973
481	327	377	205	339	154	109	130	973
418	320	335	468	328	365	696	633	973
153	303	129	26	286	23	102	123	973
384	320	307	127	290	112	73	124	973
25	256	25	8	257	8	151	149	973
604	382	405	243	341	182	71	100	973
505	360	359	253	344	188	92	162	973
497	356	358	220	341	165	128	106	973
240	323	190	276	304	233	615	532	973
422	352	307	200	312	164	159	197	973
325	372	224	273	378	185	162	153	973
22	253	22	32	247	34	414	306	973
362	343	270	254	344	189	655	592	973
296	346	219	188	325	149	649	584	973
420	442	244	532	520	262	728	654	973
412	398	265	307	377	208	614	575	973
451	392	295	385	398	248	743	670	974
46	256	46	16	282	14	89	129	974
368	375	251	419	350	306	658	599	974
28	260	28	9	252	9	114	119	974
416	439	243	465	419	284	748	676	974
478	358	343	167	318	135	100	139	974
378	345	280	296	318	239	701	630	974
800	461	444	498	482	265	630	550	974
331	394	216	273	371	188	676	609	974
50	261	49	8	252	9	101	74	974
416	401	265	358	391	234	714	642	974
353	334	271	265	320	212	635	577	974
495	403	315	383	324	303	170	143	974
397	356	285	310	324	244	148	118	974
447	374	307	257	330	200	115	141	974
466	446	267	228	387	151	101	159	974
654	434	386	405	441	235	646	561	974
356	378	241	250	361	177	653	593	974
312	358	223	309	345	229	697	624	974
97	282	88	115	304	97	378	316	974
441	366	309	338	350	247	664	605	975
381	344	283	288	327	226	277	349	975
595	386	394	252	375	172	125	178	975
560	365	393	217	326	170	154	102	975
525	375	359	249	335	190	111	104	975
83	274	77	43	297	37	539	457	975
398	335	304	269	327	211	699	629	975
466	362	329	301	375	206	130	110	975
549	378	372	226	419	138	104	82	975
272	373	187	260	358	186	659	590	975
54	258	53	34	258	34	105	278	975
394	397	254	364	395	236	630	577	975
501	355	362	151	335	116	113	99	975
24	271	23	37	273	35	446	360	975
346	326	272	146	305	122	95	163	975
1014	722	360	970	840	296	803	739	975
390	338	295	335	335	256	711	641	975
418	388	276	474	362	336	623	569	975
329	359	235	440	349	322	627	552	976
446	344	332	157	307	131	84	143	976
374	320	299	234	317	189	679	616	976
444	365	312	235	349	173	189	188	976
579	401	370	182	369	126	31	120	976
512	371	353	243	330	189	80	147	976
312	348	229	300	352	218	554	486	976
245	317	198	283	311	232	616	534	976
529	343	395	239	308	199	166	185	976
68	261	67	77	263	75	376	315	976
25	252	25	21	253	22	449	353	976
546	410	341	299	389	196	131	157	976
574	380	387	327	317	264	146	118	976
345	305	290	229	302	194	645	585	976
452	371	312	213	335	163	123	148	976
335	336	255	430	331	333	643	585	976
694	443	401	346	390	227	101	167	976
534	372	368	262	319	210	114	52	976
338	391	221	356	375	243	703	634	976
530	377	360	255	333	196	113	121	976
317	342	237	625	348	459	482	450	977
399	381	268	320	329	249	656	595	977
317	320	254	327	302	277	512	480	977
221	309	183	239	291	211	625	543	977
447	437	262	501	498	258	558	543	977
38	249	39	11	244	11	141	125	977
272	362	192	232	369	161	656	591	977
296	312	243	160	331	124	552	518	977
533	415	329	201	350	147	21	45	977
559	456	314	250	350	183	59	115	977
263	304	222	265	303	224	619	540	977
393	315	319	319	308	266	698	630	977
415	351	302	526	378	356	723	653	977
334	337	254	294	317	238	714	644	977
409	321	326	302	310	250	652	586	977
391	351	285	270	351	197	167	179	977
395	382	265	197	336	150	89	53	977
236	315	192	268	303	227	604	532	977
433	369	300	209	342	157	102	101	977
21	253	21	9	260	8	358	265	977
925	599	395	443	560	202	517	513	977
418	419	255	348	398	224	465	485	977
277	325	218	293	303	248	390	417	977
123	272	116	25	253	25	94	106	977
355	376	242	522	409	327	710	639	977
54	258	53	73	259	72	511	413	977
504	376	343	163	344	121	71	157	978
19	250	20	12	241	13	205	154	978
674	439	393	321	413	199	222	177	978
517	348	380	226	305	189	86	155	978
252	351	184	304	354	220	684	612	978
37	286	33	38	290	34	570	482	978
391	398	251	360	358	258	694	625	978
574	413	355	219	358	157	137	121	978
418	330	324	658	324	520	699	616	978
364	361	259	331	348	243	689	621	978
429	370	296	130	359	93	238	205	978
301	342	226	352	344	261	667	600	978
272	321	217	219	306	183	686	615	978
512	341	384	158	322	126	128	90	978
505	379	342	220	344	164	162	115	978
345	339	260	228	320	182	166	226	978
245	348	180	245	334	187	589	511	978
261	431	155	278	430	166	651	584	978
30	277	28	43	280	40	468	383	978
457	388	301	217	336	165	80	218	978
58	262	57	32	268	30	396	295	978
211	283	191	241	287	215	511	439	978
54	269	52	122	271	115	328	251	978
566	448	323	239	343	178	105	119	978
51	257	51	36	263	35	211	222	978
320	325	252	319	313	261	468	448	979
212	311	174	277	308	231	309	400	979
437	379	295	154	349	113	343	256	979
485	367	338	201	337	153	126	118	979
540	373	371	215	379	145	192	126	979
465	344	347	272	323	216	158	104	979
60	254	61	67	261	66	316	248	979
257	343	192	265	336	201	645	581	979
23	267	22	41	266	39	249	181	979
396	398	255	334	436	196	636	585	979
284	325	224	346	302	293	663	587	979
577	400	370	230	352	167	137	86	979
552	395	358	193	338	146	102	92	979
529	359	377	246	318	198	86	183	979
343	343	256	229	336	174	614	563	979
28	256	28	27	279	25	455	354	979
264	318	212	338	311	278	657	572	979
158	283	143	82	280	75	471	432	980
23	247	24	23	261	23	166	195	980
672	418	411	279	373	191	185	170	980
351	349	257	218	344	163	680	612	980
273	309	226	371	301	316	616	546	980
426	326	334	256	361	182	142	131	980
244	298	210	395	298	340	565	481	980
413	401	264	377	420	229	631	581	980
328	293	287	191	300	163	599	554	980
317	361	224	270	358	193	385	427	980
436	351	318	253	312	207	157	119	980
43	264	41	14	263	14	108	152	980
705	427	422	241	444	139	57	142	980
571	366	399	223	322	177	148	101	980
410	346	304	213	297	183	75	99	980
325	300	278	265	304	223	598	540	980
399	419	244	412	395	267	677	612	980
440	369	305	352	343	263	64	76	980
21	265	21	10	270	10	91	97	980
351	351	256	364	354	263	566	538	980
408	350	298	882	370	610	697	627	981
23	253	23	308	275	287	148	163	981
666	432	395	175	401	112	153	78	981
405	391	266	206	420	126	106	123	981
25	262	24	19	260	19	328	253	981
363	334	279	278	318	224	683	617	981
461	401	294	420	411	262	675	612	981
1023	485	541	1023	310	845	708	629	981
267	347	197	295	371	204	258	338	981
102	271	96	67	275	63	382	278	981
427	345	316	142	319	114	130	195	981
21	256	21	6	245	7	104	71	981
31	295	27	16	282	15	85	78	981
556	460	309	467	486	246	426	445	981
546	349	400	148	348	109	152	99	981
310	487	163	406	438	237	708	637	981
665	494	344	865	503	441	708	641	981
244	322	194	248	312	203	576	504	981
459	330	355	168	298	144	109	108	981
472	341	354	209	316	169	78	95	981
303	314	248	351	312	288	508	486	981
20	252	21	9	252	9	427	339	982
407	364	286	290	351	211	682	616	982
310	361	220	279	370	193	628	553	982
337	366	236	334	347	247	722	648	982
87	270	83	23	264	22	167	115	982
459	345	340	328	338	248	721	649	982
481	396	310	238	375	163	177	97	982
555	367	388	260	323	206	111	140	982
36	260	36	20	264	19	87	108	982
333	338	252	397	319	319	712	628	982
420	362	297	462	372	318	727	654	982
345	357	248	276	335	211	689	619	982
477	429	285	363	423	220	557	521	982
467	341	350	147	324	116	75	104	982
21	248	21	12	261	12	71	80	982
44	264	43	17	260	17	95	96	982
537	375	367	231	311	190	101	109	982
330	351	240	352	326	276	701	631	983
772	462	427	339	438	198	121	99	983
418	349	307	193	324	152	100	62	983
25	254	25	10	254	10	66	130	983
337	373	231	389	341	292	724	650	983
238	346	176	418	332	322	628	541	983
334	355	241	300	342	224	679	610	983
237	301	202	117	290	103	520	471	983
212	280	194	140	270	132	456	412	983
516	369	358	252	336	192	149	217	983
460	424	278	171	381	115	79	65	983
498	351	363	208	331	161	145	121	983
519	416	319	230	394	150	132	102	983
285	328	223	245	323	195	690	621	983
266	344	198	355	363	250	606	528	983
441	344	328	264	320	211	105	130	983
429	366	300	203	320	162	109	70	983
516	381	347	491	384	327	752	678	983
23	247	24	36	266	35	388	290	983
395	333	304	186	298	160	113	82	983
594	432	352	223	433	132	221	169	983
500	380	336	191	349	140	114	46	983
487	348	359	245	306	205	136	205	983
20	255	20	13	268	12	91	123	983
342	321	273	271	303	229	695	626	983
354	323	280	324	305	272	637	569	983
486	403	309	216	322	171	145	80	984
591	405	374	277	438	162	194	174	984
619	436	363	189	381	127	132	90	984
25	258	25	23	266	22	362	273	984
277	326	218	399	333	307	562	499	984
239	291	210	123	297	106	580	536	984
21	251	21	4	249	5	85	75	984
32	261	31	7	246	7	132	73	984
28	263	27	36	268	35	454	346	984
562	386	373	288	321	230	31	131	984
453	396	293	230	335	176	102	134	984
23	255	23	40	261	39	216	153	984
269	330	209	191	318	153	640	581	984
280	346	207	290	337	220	642	586	984
329	316	267	272	311	224	569	544	984
44	258	44	14	261	13	159	92	984
43	264	41	11	294	10	113	82	984
466	357	335	166	305	139	94	111	984
57	260	56	20	252	21	114	51	984
488	357	350	201	309	167	148	57	985
530	397	342	214	341	160	285	190	985
57	270	54	18	269	17	99	124	985
269	330	208	258	327	202	433	443	985
426	341	320	223	309	185	57	100	985
376	321	300	233	355	168	136	125	985
411	357	295	339	347	250	707	637	985
543	356	390	293	339	221	136	151	985
610	391	400	301	336	229	483	390	985
166	286	149	121	267	116	401	446	985
387	359	276	356	347	263	650	595	985
449	386	298	366	355	264	694	629	985
205	348	151	374	322	297	628	545	985
334	338	253	297	352	216	659	597	985
296	315	240	380	319	304	596	527	985
409	332	315	143	313	117	62	101	986
475	444	273	198	375	135	109	141	986
43	255	43	11	268	10	84	115	986
539	361	382	195	335	149	108	170	986
249	353	181	202	357	145	690	619	986
462	330	359	204	300	174	78	96	986
319	336	243	365	356	262	501	471	986
527	353	383	244	313	200	69	50	986
481	402	307	156	368	109	134	81	986
497	384	331	186	339	141	63	74	986
512	356	368	197	307	164	101	125	986
239	350	175	243	329	189	656	592	986
448	336	342	348	339	263	711	641	986
30	264	29	10	258	10	91	91	986
359	341	270	426	331	330	645	567	986
48	290	42	380	298	327	120	139	986
349	339	263	294	317	237	379	438	987
402	397	259	407	384	272	701	629	987
348	347	257	293	329	228	692	623	987
170	281	155	158	276	146	555	466	987
627	407	395	253	342	190	92	155	987
391	353	284	341	338	259	579	542	987
609	384	405	181	350	133	115	125	987
50	269	47	98	265	94	356	250	987
503	376	343	202	367	141	162	151	987
68	262	67	29	306	24	102	90	987
304	331	235	240	326	189	659	596	987
515	358	368	221	321	176	197	212	987
84	261	82	67	264	65	291	267	987
55	306	46	90	320	72	535	439	987
415	345	308	138	297	118	111	101	987
257	432	152	319	455	180	270	348	987
388	349	285	376	314	306	685	617	987
352	357	252	249	311	205	140	130	987
494	379	333	248	333	191	81	81	987
484	335	369	157	294	136	143	151	987
510	370	353	393	348	289	278	297	987
456	346	337	169	306	142	42	106	988
449	341	337	306	335	234	675	614	988
463	330	360	622	333	479	640	577	988
532	374	364	205	348	151	78	123	988
121	272	113	114	276	106	457	385	988
271	356	194	285	356	205	646	581	988
325	349	238	288	350	211	669	603	988
382	335	291	268	328	209	541	518	988
320	347	236	205	345	153	656	591	988
58	272	55	81	269	77	571	480	988
154	306	129	39	289	34	110	100	988
361	362	255	322	344	240	686	619	988
435	338	330	142	300	121	94	149	988
242	400	155	338	375	230	470	385	988
295	329	229	377	360	268	474	472	988
185	280	169	213	296	184	393	388	988
316	332	243	202	338	153	657	592	988
352	345	261	338	343	252	692	622	988
374	348	275	209	343	156	654	598	988
377	342	282	285	336	217	647	591	988
314	370	217	251	387	166	681	616	988
255	295	221	209	288	185	616	546	988
345	362	244	394	342	295	708	633	988
243	363	171	348	411	217	669	600	989
538	344	401	193	315	156	159	111	989
617	431	367	213	387	141	165	71	989
329	349	241	216	350	158	638	578	989
558	386	370	206	339	156	119	57	989
296	418	181	366	426	220	663	595	989
101	261	99	21	263	21	124	96	989
55	266	53	50	273	47	540	453	989
430	348	316	112	341	84	110	53	989
381	356	274	419	345	311	683	616	989
154	287	137	225	280	206	323	240	989
341	391	223	303	380	204	703	630	989
460	385	306	239	360	170	193	96	989
456	346	338	192	324	151	96	123	989
281	326	221	302	327	236	595	528	989
452	346	335	352	434	208	159	154	989
51	265	49	8	264	8	90	87	989
288	360	204	211	377	143	642	580	990
309	355	223	294	353	213	651	592	990
395	432	234	332	547	156	709	638	990
127	278	117	20	289	18	126	99	990
539	376	366	249	342	186	159	128	990
396	364	278	247	327	193	700	625	990
325	323	258	589	309	487	548	480	990
579	381	389	299	302	253	154	115	990
463	361	328	214	371	148	125	254	990
339	348	249	207	324	164	554	515	990
359	398	231	136	344	101	174	73	990
110	281	100	128	291	112	399	331	990
66	259	65	45	256	45	467	379	990
502	426	302	588	402	374	774	702	990
665	492	346	1023	364	720	678	603	990
321	332	247	229	326	180	535	516	990
558	381	375	247	335	189	196	63	990
340	412	212	263	386	174	602	563	990
621	384	414	270	362	191	105	74	990
318	331	247	308	333	237	115	89	990
1023	636	412	1023	489	536	709	644	990
104	270	99	47	267	45	573	495	990
345	354	250	347	340	262	498	483	990
347	331	269	200	306	167	585	544	990
311	376	212	260	380	175	711	640	990
688	419	420	650	374	445	139	123	990
28	248	29	34	247	36	158	145	990
126	300	107	143	301	121	411	375	990
641	420	390	230	411	143	180	154	991
652	406	411	256	363	180	102	130	991
405	345	300	285	345	212	657	595	991
522	343	389	214	310	176	147	168	991
824	578	365	625	640	250	603	529	991
1023	585	448	1023	373	702	745	673	991
102	263	100	34	265	33	473	401	991
551	377	374	344	319	277	49	100	991
59	266	57	15	258	14	97	141	991
437	366	306	311	312	256	70	59	991
363	324	287	228	327	178	642	588	991
52	266	50	13	264	12	84	147	991
364	336	278	226	319	181	667	608	991
272	308	226	288	300	245	588	527	991
277	346	205	321	339	242	294	361	991
436	350	319	175	328	137	136	54	991
414	361	293	140	317	113	191	85	991
418	338	317	247	325	195	682	617	992
510	406	322	256	381	172	115	159	992
454	389	299	667	362	472	663	579	992
323	334	248	259	329	201	687	617	992
319	344	237	568	321	453	574	502	992
43	280	39	55	285	49	474	386	992
449	343	334	162	296	140	56	180	992
492	362	347	171	324	135	89	140	992
548	401	349	263	381	177	73	97	992
383	322	305	261	327	204	685	615	992
510	424	308	198	403	126	108	116	992
520	388	343	209	375	143	143	124	992
875	503	446	873	512	437	603	515	992
61	268	58	17	253	17	102	71	992
317	370	219	395	383	264	663	599	992
204	331	158	230	316	186	583	507	992
324	327	253	194	320	155	674	606	992
261	316	211	304	320	243	570	508	992
378	336	288	294	332	227	699	630	992
512	347	378	209	345	155	109	192	992
327	369	227	309	345	229	695	627	992
62	264	60	91	262	89	381	299	992
613	347	452	352	309	292	104	119	992
306	336	233	246	320	197	685	619	993
413	355	298	692	356	498	637	552	993
336	408	211	214	423	130	619	573	993
373	348	274	464	362	328	336	401	993
526	385	350	245	324	193	120	94	993
54	260	53	20	265	19	111	179	993
967	592	418	1023	633	414	754	680	993
183	296	158	29	285	26	90	90	993
357	362	252	370	345	275	716	642	993
512	383	342	182	330	141	171	114	993
510	394	331	203	325	160	89	105	993
258	315	210	309	304	260	623	543	993
403	382	270	863	361	613	622	548	993
327	362	231	379	343	283	697	627	993
384	332	296	349	307	291	677	612	993
221	347	163	294	383	197	545	473	993
581	372	400	239	377	163	126	94	993
388	378	262	393	372	270	611	568	993
459	360	326	223	322	177	165	87	993
478	369	331	358	360	254	722	651	993
392	352	285	309	330	239	525	500	993
514	359	367	220	322	175	152	121	994
521	358	373	164	321	131	129	95	994
20	254	20	8	285	7	109	118	994
488	359	348	147	338	111	73	108	994
351	407	220	327	418	200	658	594	994
916	590	398	972	584	426	718	650	994
465	335	355	221	335	169	110	109	994
547	380	368	249	324	197	162	130	994
403	365	283	211	322	168	64	139	994
382	362	270	682	335	522	681	597	994
1023	460	570	1023	489	536	662	612	994
518	345	384	306	324	242	71	111	994
572	387	378	229	337	174	118	163	994
467	357	336	155	306	130	104	96	994
613	420	374	493	378	334	730	669	994
571	357	410	244	333	188	91	74	994
627	459	350	504	376	343	142	99	994
521	382	349	203	394	132	110	100	994
45	263	44	85	269	81	267	146	994
395	356	284	507	342	379	650	589	994
376	367	262	280	355	202	549	528	994
352	339	266	236	344	176	571	528	994
288	393	188	298	346	220	496	483	994
295	339	223	266	352	194	417	466	994
420	369	291	251	330	195	142	79	994
346	369	241	347	364	245	665	604	994
365	370	253	494	355	357	425	439	995
179	298	154	188	309	156	442	390	995
614	419	375	606	551	281	720	657	995
300	364	211	307	341	231	692	621	995
442	373	303	269	378	182	218	182	995
985	722	349	1023	582	451	775	708	995
583	374	400	285	359	203	126	149	995
379	319	305	204	317	165	136	65	995
300	328	234	188	312	154	656	593	995
447	388	295	219	337	167	91	110	995
414	358	296	225	378	153	669	608	995
377	341	283	368	331	285	678	614	995
425	329	331	157	310	130	161	146	995
397	332	306	266	326	209	712	639	995
588	355	425	293	313	240	123	105	995
299	367	208	360	361	256	738	662	995
188	296	162	147	302	124	533	474	996
612	508	309	708	464	391	634	559	996
550	385	366	274	325	216	131	62	996
320	418	196	283	390	186	706	631	996
334	334	257	294	317	237	697	628	996
294	359	210	270	384	180	683	614	996
433	381	291	113	344	84	58	49	996
31	250	32	8	265	8	102	73	996
71	257	71	16	256	16	108	118	996
84	258	84	46	262	45	366	338	996
547	380	369	179	356	129	137	114	996
537	362	380	304	324	240	139	118	996
80	279	73	11	277	10	125	143	996
45	258	44	13	254	13	126	116	996
257	349	188	388	349	285	652	567	996
641	393	417	297	353	215	60	185	996
566	368	394	469	343	350	145	104	996
480	374	329	164	329	127	139	136	996
450	339	339	256	321	204	123	110	996
595	397	384	319	339	241	165	95	996
644	424	389	282	393	184	179	143	997
230	324	182	155	324	122	528	461	997
235	306	197	341	311	281	572	493	997
349	324	276	352	317	284	415	467	997
483	329	376	188	338	142	154	78	997
428	415	264	304	434	179	710	639	997
382	330	297	120	308	100	89	110	997
512	369	355	186	339	141	111	157	997
313	341	235	233	323	184	630	574	997
482	339	365	200	327	157	89	139	997
77	260	75	22	253	22	78	86	997
362	351	264	292	345	217	685	616	997
400	327	313	453	313	371	686	599	997
601	374	412	181	379	122	129	147	997
305	390	200	184	398	118	614	565	997
41	267	40	59	288	53	382	283	997
46	255	46	19	262	19	351	291	997
404	388	266	161	342	121	101	123	997
410	365	287	182	323	144	49	148	997
342	358	245	431	376	294	688	625	997
447	353	324	269	376	183	135	134	997
479	341	359	284	304	239	108	168	997
556	368	387	182	376	124	113	182	997
467	384	311	216	335	165	141	100	998
403	324	319	272	307	227	682	616	998
396	357	284	357	329	278	722	651	998
294	336	224	287	354	207	679	610	998
29	277	26	55	291	49	497	405	998
481	331	372	216	308	179	136	90	998
346	342	259	281	329	218	698	626	998
1000	578	443	1023	458	572	682	611	998
510	384	340	181	353	131	123	82	998
26	271	24	23	267	22	416	336	998
337	358	241	306	348	226	709	639	998
584	382	392	377	347	278	151	159	998
584	383	390	283	335	216	110	106	998
491	367	342	155	343	116	86	85	998
628	534	301	681	601	290	664	609	998
384	342	288	275	339	208	685	617	998
393	342	294	214	312	176	109	33	998
422	337	321	147	315	119	163	108	998
361	331	279	279	319	224	630	576	998
403	351	294	249	365	175	251	136	998
32	253	32	9	281	8	99	147	999
425	358	303	230	322	183	118	139	999
364	356	262	1023	272	963	698	619	999
480	422	292	673	393	439	770	699	999
91	266	87	19	272	18	131	106	999
380	307	317	260	302	221	651	592	999
541	384	360	282	325	222	106	123	999
437	359	312	380	335	290	710	642	999
314	351	229	281	320	225	649	588	999
54	253	55	11	250	11	118	95	999
495	407	311	137	358	98	94	53	999
449	377	304	219	351	160	101	123	999
468	370	324	313	335	239	703	634	999
23	248	24	7	243	7	126	124	999
715	440	416	556	355	402	337	336	999
40	277	37	36	272	34	413	343	999
949	559	435	747	471	406	205	202	999
461	351	336	271	305	228	108	136	999
245	327	192	166	318	134	555	477	999
407	343	304	308	333	237	636	580	999
684	560	312	900	427	540	569	499	999
400	358	286	284	340	214	664	604	999
47	256	47	16	308	13	155	110	999
21	255	21	4	235	4	108	81	999
324	372	223	326	347	241	706	634	1000
281	308	234	347	298	298	548	499	1000
466	348	343	185	302	157	73	120	1000
30	259	30	23	274	22	50	86	1000
413	335	316	531	344	394	631	545	1000
462	346	342	244	299	209	114	108	1000
456	329	355	141	312	115	123	56	1000
526	380	355	189	340	142	160	135	1000
662	374	453	281	356	202	64	102	1000
54	252	55	21	252	21	326	285	1000
472	367	329	333	328	260	264	208	1000
225	287	201	260	286	232	556	480	1000
31	254	31	37	258	36	324	241	1000
282	310	233	342	324	271	670	599	1000
402	350	294	196	335	150	378	285	1000
410	404	260	408	442	237	500	468	1000
393	467	215	463	510	232	706	637	1000
377	360	268	411	356	296	444	483	1000
67	286	60	58	291	51	510	431	1000
485	346	359	488	316	395	716	643	1000
208	298	179	185	293	162	635	556	1000
238	301	202	287	294	250	613	534	1001
456	352	331	477	345	354	759	687	1001
999	627	408	1023	434	603	808	732	1001
531	332	410	217	337	164	238	89	1001
484	352	352	173	318	139	135	155	1001
431	351	315	219	334	168	241	185	1001
52	262	50	75	263	73	311	234	1001
251	303	212	311	299	266	584	503	1001
26	258	26	28	262	27	177	206	1001
446	380	301	184	384	123	115	132	1001
22	254	22	6	254	6	113	89	1001
579	391	379	350	339	265	146	101	1001
425	377	289	171	374	117	168	124	1001
262	330	203	459	337	349	563	482	1001
538	483	285	234	410	146	104	132	1001
479	497	246	536	588	233	709	636	1001
127	289	113	33	277	31	102	141	1001
247	308	206	171	301	146	614	544	1001
768	488	403	351	374	240	24	84	1001
30	252	31	6	242	6	145	120	1001
394	345	292	367	335	280	698	629	1002
353	358	253	249	343	186	632	577	1002
272	326	214	399	332	308	611	523	1002
381	404	241	461	356	332	587	522	1002
294	442	170	378	438	220	554	499	1002
401	372	276	347	361	247	693	623	1002
544	371	375	237	333	183	85	119	1002
433	342	324	157	332	121	99	169	1002
57	278	53	21	265	20	301	216	1002
491	384	328	167	351	122	71	119	1002
414	333	318	335	338	254	723	647	1002
923	523	452	409	422	248	139	113	1002
390	337	296	275	330	214	580	552	1002
362	331	280	221	323	175	643	586	1002
120	278	110	14	270	13	81	108	1002
324	318	261	389	302	330	655	586	1002
282	328	220	443	327	347	524	456	1002
511	385	340	201	343	150	70	151	1002
480	345	356	218	329	170	120	179	1002
326	389	215	363	354	262	684	615	1002
330	327	258	252	308	209	671	605	1003
404	345	300	311	338	235	685	620	1003
485	395	314	214	443	124	154	70	1003
381	344	283	129	308	108	165	63	1003
486	353	352	295	361	209	178	168	1003
627	367	437	366	318	295	104	78	1003
323	371	223	360	386	239	660	598	1003
397	329	309	319	320	255	693	627	1003
316	393	206	309	376	210	706	635	1003
493	382	330	308	317	249	135	135	1003
398	345	296	157	313	128	95	50	1003
250	388	165	311	364	219	634	575	1003
501	361	356	331	358	237	200	195	1003
418	356	300	233	353	169	136	146	1003
75	278	69	94	281	86	539	452	1003
426	341	320	396	339	300	733	661	1003
498	402	318	156	366	109	157	155	1003
323	320	258	160	308	133	136	185	1004
475	350	348	237	321	189	147	99	1004
521	355	376	179	314	146	69	135	1004
500	435	294	216	396	140	137	101	1004
466	357	335	159	312	131	196	81	1004
429	356	309	146	357	105	42	137	1004
34	254	35	26	258	26	338	262	1004
561	349	411	150	315	122	51	85	1004
250	302	212	216	303	183	549	489	1004
400	360	285	201	356	145	100	132	1004
292	370	202	293	358	210	437	439	1004
517	419	316	283	360	201	195	129	1004
454	390	298	856	362	605	720	636	1004
21	258	21	5	252	5	125	38	1004
347	382	232	242	395	157	679	610	1004
298	329	232	205	317	166	665	601	1005
595	390	391	227	372	157	478	387	1005
453	368	316	180	335	138	91	148	1005
451	383	302	255	323	202	136	131	1005
380	432	225	417	427	250	603	561	1005
606	384	404	277	344	206	100	53	1005
456	333	350	171	304	144	169	160	1005
459	360	326	421	350	308	701	635	1005
377	398	242	323	396	209	241	312	1005
221	312	181	314	312	258	583	502	1005
652	468	357	1023	484	541	646	567	1005
1023	490	535	1023	437	600	718	650	1005
388	376	264	426	405	269	336	371	1005
97	271	92	85	270	81	166	203	1005
305	360	217	315	335	241	136	136	1005
438	334	335	172	304	145	69	137	1005
93	276	86	115	274	107	451	368	1005
22	257	22	19	379	13	75	148	1005
355	339	268	287	331	222	654	590	1005
500	386	332	198	362	140	199	145	1005
456	348	335	193	307	161	73	82	1005
299	351	218	344	362	243	703	631	1005
296	364	208	320	353	232	700	627	1005
61	274	57	14	276	13	79	119	1006
453	365	317	174	325	137	123	136	1006
415	397	268	322	387	213	63	120	1006
308	334	236	262	338	198	578	524	1006
281	377	191	389	391	255	685	617	1006
535	377	363	316	337	240	121	50	1006
539	359	384	179	314	146	134	155	1006
119	306	99	154	301	130	655	570	1006
426	370	295	780	363	550	715	627	1006
95	274	89	72	268	69	425	326	1006
52	258	51	61	267	59	196	209	1006
87	277	80	21	336	16	130	120	1006
31	257	31	6	255	6	50	125	1006
535	375	365	207	342	155	146	155	1006
271	444	157	406	441	235	763	685	1006
462	370	320	328	372	225	533	542	1006
162	308	135	243	293	212	568	490	1006
529	385	352	158	349	116	129	76	1006
495	408	311	562	443	324	762	688	1006
466	321	372	231	288	205	125	113	1006
448	314	365	176	295	153	121	73	1006
474	411	295	253	386	168	154	146	1006
316	336	240	463	317	374	541	484	1007
450	386	298	196	362	139	201	92	1007
754	474	407	857	513	428	762	693	1007
369	372	254	376	341	282	677	611	1007
89	271	84	33	286	30	145	110	1007
788	499	404	752	449	428	137	149	1007
362	408	227	350	417	215	680	614	1007
501	378	339	173	314	141	90	52	1007
312	328	243	293	326	230	668	607	1007
389	334	298	584	307	488	690	615	1007
300	346	222	227	338	172	646	588	1007
259	312	213	165	309	136	638	575	1007
518	365	364	249	349	183	92	106	1007
1023	486	539	1023	458	573	614	542	1007
37	252	37	25	251	26	161	171	1007
307	353	223	299	349	220	687	617	1007
418	491	218	201	413	124	131	162	1007
493	349	362	186	329	145	80	130	1007
424	394	275	102	394	66	111	85	1007
302	342	227	228	321	182	646	587	1007
440	325	347	152	314	124	87	125	1007
468	337	356	204	304	171	309	254	1007
486	385	324	193	350	141	81	87	1007
343	321	274	199	320	159	634	576	1007
52	258	52	11	266	10	80	87	1007
552	419	337	659	402	420	699	643	1007
502	347	371	216	319	174	78	94	1007
252	332	195	272	342	204	547	495	1007
565	374	387	225	345	167	222	174	1007
174	320	139	327	338	247	623	538	1007
37	256	37	24	253	24	468	376	1008
570	385	379	233	352	169	102	141	1008
386	345	286	278	321	222	135	73	1008
398	348	293	233	339	176	113	74	1008
22	261	21	9	261	9	84	39	1008
471	373	324	254	343	190	295	258	1008
341	326	268	288	320	230	692	622	1008
22	245	23	9	251	10	123	115	1008
676	421	411	499	392	325	128	178	1008
518	380	349	243	349	178	212	169	1008
262	350	192	324	341	244	679	591	1008
27	256	27	19	265	18	522	426	1008
537	357	385	195	312	160	87	111	1008
255	348	188	334	340	251	683	609	1008
424	335	324	164	297	142	100	81	1008
288	308	239	246	307	205	646	586	1008
345	305	290	168	321	134	557	515	1008
32	265	31	20	268	19	307	245	1008
338	331	261	241	309	200	193	183	1009
311	322	247	298	340	225	644	584	1009
661	379	446	204	355	147	111	105	1009
656	459	366	667	577	296	650	595	1009
27	251	27	16	241	17	305	259	1009
956	626	391	547	551	254	694	625	1009
56	304	47	15	321	12	115	49	1009
25	247	26	6	240	6	100	56	1009
271	342	203	315	331	243	573	501	1009
301	317	243	177	315	144	593	541	1009
545	445	314	213	420	130	157	109	1009
463	352	337	254	327	199	155	69	1009
418	334	320	358	330	278	686	623	1009
329	330	255	378	325	297	711	640	1009
479	350	350	247	350	180	140	192	1009
405	417	248	291	406	184	699	630	1009
654	554	302	352	349	259	141	123	1009
584	359	417	216	315	176	270	178	1009
409	372	281	384	354	277	715	642	1009
28	249	29	18	246	19	119	53	1009
519	420	316	184	386	122	169	84	1009
40	256	40	48	260	48	276	193	1009
435	340	328	168	311	138	104	148	1009
421	361	299	472	351	345	732	659	1009
458	438	268	187	393	122	132	96	1009
522	378	354	291	319	233	139	186	1009
150	299	129	30	299	25	105	130	1009
44	276	41	50	298	43	383	317	1009
826	676	313	1023	436	601	700	631	1009
459	353	333	343	367	240	557	518	1009
336	322	267	349	307	292	635	578	1009
359	354	260	313	330	243	690	629	1009
358	331	277	173	336	132	615	571	1009
366	333	281	274	319	220	692	626	1009
531	381	357	176	335	135	33	115	1010
358	398	231	421	390	276	699	632	1010
278	368	194	370	342	276	610	558	1010
538	438	314	818	449	467	724	655	1010
496	380	334	200	328	156	121	135	1010
448	460	249	362	472	196	736	668	1010
449	345	333	238	344	177	65	113	1010
155	271	147	146	266	140	453	380	1010
41	255	41	7	250	7	129	129	1010
376	350	275	295	330	229	548	527	1010
446	346	330	159	326	125	114	74	1010
304	360	216	287	353	208	692	620	1010
485	384	324	191	386	126	59	80	1010
405	381	272	373	343	278	594	550	1010
38	267	36	28	271	26	444	355	1010
465	354	336	238	335	182	84	110	1010
532	399	342	267	358	191	248	130	1010
565	365	396	274	335	209	160	142	1010
481	377	327	138	331	107	97	113	1010
682	491	356	432	491	225	637	550	1010
127	291	111	28	276	26	105	113	1010
269	323	213	248	310	205	542	527	1011
306	313	250	434	302	368	625	546	1011
338	314	276	151	301	128	324	423	1011
91	277	84	20	260	20	100	116	1011
29	287	26	26	283	23	445	347	1011
28	288	25	42	255	42	318	215	1011
589	354	426	284	318	228	163	70	1011
490	353	355	745	339	563	719	636	1011
430	349	315	248	323	196	679	611	1011
31	267	30	17	287	15	399	316	1011
509	412	317	177	383	119	76	175	1011
90	285	81	19	291	17	91	59	1011
279	363	197	260	368	181	702	629	1011
580	421	352	233	356	168	179	201	1011
289	444	167	293	425	176	669	605	1011
462	351	337	206	317	166	102	44	1011
23	256	23	63	273	59	463	364	1011
357	336	272	204	334	156	481	474	1011
469	398	301	366	384	244	724	657	1011
274	348	202	288	361	204	706	631	1011
340	333	262	274	326	215	625	572	1011
446	328	348	162	294	141	131	82	1011
333	357	239	256	349	188	714	642	1011
442	354	319	469	326	368	611	566	1011
260	330	202	420	337	319	577	502	1011
314	330	243	206	325	162	22	125	1011
200	303	169	285	285	256	393	396	1012
512	375	350	233	335	178	124	128	1012
560	442	324	416	398	267	176	136	1012
38	258	38	10	248	11	113	82	1012
269	377	183	271	384	180	651	585	1012
337	344	251	341	314	278	655	597	1012
501	359	356	187	336	142	57	111	1012
600	367	419	237	333	182	130	161	1012
498	376	339	167	357	120	120	95	1012
302	333	232	247	326	194	432	427	1012
165	279	151	70	283	63	430	462	1012
425	354	307	384	338	291	676	611	1012
291	324	230	475	324	375	547	495	1012
92	259	91	41	268	39	487	417	1012
295	403	187	304	361	215	655	592	1012
577	467	316	604	473	327	741	678	1012
448	339	338	160	312	132	147	92	1012
402	341	302	254	372	175	593	559	1013
462	371	319	382	349	280	715	644	1013
415	387	275	381	379	257	748	675	1013
338	360	241	252	336	192	660	598	1013
384	341	288	265	325	208	543	524	1013
513	404	325	281	345	208	136	101	1013
753	440	438	400	378	270	115	137	1013
198	318	159	125	357	90	639	572	1013
504	358	361	152	313	124	75	149	1013
452	417	278	749	464	413	710	623	1013
440	348	324	180	347	132	104	97	1013
75	318	60	29	321	23	128	79	1013
439	328	343	177	297	153	135	159	1013
364	315	296	318	295	275	581	539	1014
465	372	320	202	337	153	132	68	1014
381	339	288	194	336	148	661	600	1014
534	372	368	242	309	201	118	125	1014
428	390	281	179	361	127	108	90	1014
47	325	37	275	307	230	116	59	1014
394	365	276	242	336	184	57	136	1014
339	321	270	261	306	218	253	336	1014
495	400	317	414	374	284	708	638	1014
345	365	241	331	352	241	684	619	1014
45	257	45	10	260	10	155	114	1014
457	359	326	207	331	160	114	134	1014
45	259	45	9	266	8	64	115	1014
360	314	294	202	335	155	99	166	1014
21	254	21	7	254	7	75	123	1014
481	412	299	208	448	119	166	111	1014
303	335	232	276	350	202	559	533	1014
150	279	138	174	278	161	489	412	1014
40	264	39	12	254	12	75	135	1014
602	402	383	317	462	176	324	274	1014
329	346	244	285	346	211	706	634	1015
511	351	372	189	315	153	155	111	1015
428	343	319	150	303	127	131	125	1015
502	377	341	212	375	145	222	205	1015
469	335	358	205	311	169	152	66	1015
332	426	200	264	408	165	677	610	1015
857	476	461	722	486	381	616	559	1015
531	357	381	327	316	265	101	130	1015
292	379	197	308	367	215	624	573	1015
356	397	230	413	392	270	695	627	1015
441	355	318	145	330	113	69	70	1015
587	413	364	331	329	258	104	73	1015
23	245	24	26	248	27	354	277	1015
474	344	353	186	318	150	100	95	1015
44	286	39	45	272	43	474	389	1015
293	331	226	403	316	326	620	535	1015
475	352	346	213	309	176	137	104	1015
377	326	295	210	307	175	116	175	1015
367	333	282	246	318	198	592	560	1015
476	342	356	297	307	248	126	188	1015
485	353	352	224	315	183	141	66	1015
498	351	363	251	301	214	97	89	1015
52	255	53	33	261	32	371	303	1015
363	318	293	201	322	160	603	560	1016
308	327	241	250	317	202	672	606	1016
20	260	20	28	264	27	368	305	1016
359	312	294	183	310	151	658	596	1016
539	358	386	221	317	178	154	96	1016
42	253	42	16	286	14	137	159	1016
323	347	238	208	297	179	135	139	1016
32	249	33	26	245	27	333	284	1016
583	365	408	219	356	157	129	90	1016
431	354	311	239	333	184	114	87	1016
67	293	59	53	372	36	446	381	1016
489	378	331	189	382	126	165	161	1016
347	389	228	323	382	216	671	606	1016
580	416	357	393	348	289	130	59	1016
270	292	237	167	287	149	480	456	1016
376	379	254	411	373	282	658	601	1016
510	379	344	165	352	120	97	115	1016
229	325	180	243	312	200	501	445	1016
252	293	221	216	284	194	580	515	1016
401	359	286	188	328	147	165	187	1016
276	351	201	238	326	187	556	524	1016
51	275	48	47	283	42	260	357	1016
776	450	441	515	361	365	125	116	1016
277	299	237	331	294	289	596	515	1016
313	350	229	212	317	171	584	545	1016
333	328	260	143	323	113	168	99	1016
534	359	381	267	328	208	167	142	1017
37	255	37	8	263	8	119	154	1017
464	367	324	490	353	356	622	576	1017
27	253	28	9	261	9	115	70	1017
658	453	372	301	381	202	109	99	1017
385	326	302	135	301	115	91	121	1017
487	398	313	277	398	178	383	288	1017
339	337	258	419	315	341	546	504	1017
226	320	181	238	320	190	615	559	1017
47	262	46	10	265	9	99	81	1017
34	250	35	8	262	8	58	109	1017
268	329	209	478	380	322	545	511	1017
442	357	317	191	330	148	90	146	1017
317	347	234	232	329	180	677	612	1017
462	394	300	211	415	131	125	56	1017
242	345	180	341	351	248	618	535	1017
461	353	334	356	352	259	738	661	1017
291	352	212	314	343	234	646	588	1017
562	375	384	297	316	241	191	113	1017
242	358	174	313	384	209	716	644	1018
314	343	234	236	328	184	440	477	1018
296	356	213	337	355	243	685	614	1018
472	360	335	166	306	139	120	154	1018
31	258	31	31	262	30	458	369	1018
26	256	26	25	258	25	459	375	1018
153	279	140	144	273	135	437	367	1018
959	577	426	1023	345	760	661	586	1018
512	415	316	336	327	263	97	105	1018
262	316	213	194	310	160	500	497	1018
434	388	286	330	337	251	101	114	1018
458	340	345	206	316	166	131	140	1018
673	394	438	253	379	171	95	145	1018
375	392	245	316	411	197	123	75	1018
462	334	354	260	302	220	145	157	1018
601	396	388	286	344	213	149	114	1018
107	295	93	169	297	146	392	312	1018
668	430	398	818	409	512	622	552	1018
342	336	260	248	321	197	682	610	1018
23	260	23	24	260	24	347	279	1018
332	369	230	217	362	154	635	579	1018
431	352	313	181	310	149	81	176	1018
386	334	296	176	308	146	196	169	1018
426	408	267	368	412	229	730	655	1018
460	327	359	179	303	151	161	111	1018
363	363	255	213	346	157	685	616	1018
431	354	312	200	343	149	125	59	1018
293	334	225	199	329	155	663	597	1018
222	345	165	266	351	195	578	499	1018
1023	605	434	767	606	324	550	488	1018
481	368	335	151	328	118	146	57	1018
54	274	50	87	310	72	555	467	1019
58	268	56	11	263	11	84	142	1019
457	364	321	225	346	166	149	126	1019
598	407	376	268	379	181	104	129	1019
29	274	27	41	270	39	397	350	1019
578	367	404	295	325	233	106	95	1019
107	266	103	13	259	13	123	152	1019
595	407	374	262	358	187	43	126	1019
397	342	298	355	338	269	696	627	1019
22	266	22	12	266	11	78	110	1019
377	343	282	181	298	156	147	74	1019
557	374	382	200	314	163	89	102	1019
41	255	41	78	256	78	468	368	1019
688	437	403	274	388	181	186	116	1019
25	251	25	12	286	11	105	111	1019
407	462	226	306	454	173	709	640	1019
367	387	243	306	370	211	673	603	1019
691	426	415	393	397	253	171	105	1019
358	333	275	231	291	203	140	106	1019
379	327	297	223	348	164	632	580	1020
353	368	245	381	326	299	690	622	1020
385	359	275	315	352	229	701	630	1020
26	272	25	27	279	24	415	334	1020
456	362	323	174	387	115	134	115	1020
562	376	383	244	363	172	113	141	1020
306	372	211	338	350	247	491	479	1020
422	366	295	174	305	146	121	64	1020
235	317	190	251	311	207	351	368	1020
209	290	185	181	275	169	440	419	1020
497	377	337	257	325	202	215	132	1020
372	345	276	283	337	215	659	596	1020
506	380	340	273	368	190	146	74	1020
338	338	256	312	310	258	690	622	1020
303	356	218	288	346	213	592	545	1021
187	301	159	175	298	150	585	507	1021
315	370	218	310	362	219	630	576	1021
292	311	241	346	304	291	607	521	1021
330	334	253	363	323	287	670	594	1021
353	390	232	300	355	217	707	636	1021
401	353	291	349	342	261	717	645	1021
494	371	341	200	362	141	278	186	1021
430	345	320	165	313	135	109	130	1021
446	350	326	264	328	206	332	419	1021
559	490	292	528	497	272	719	658	1021
312	371	215	323	393	210	716	641	1021
435	344	324	222	304	187	137	90	1021
464	359	330	274	322	218	313	205	1021
291	362	206	272	355	196	678	608	1021
713	573	319	708	571	317	664	624	1021
288	370	199	239	365	168	699	626	1021
632	418	387	360	389	237	553	471	1021
26	260	26	21	257	21	375	310	1021
44	327	34	76	376	52	568	481	1021
354	351	258	288	342	216	683	615	1022
506	355	365	163	329	127	82	97	1022
165	434	97	131	525	64	534	538	1022
190	293	166	240	286	215	573	486	1022
384	370	266	312	366	218	665	601	1022
29	260	29	9	257	9	121	90	1022
430	380	290	179	380	120	147	157	1022
331	370	229	548	349	402	660	578	1022
458	360	325	323	390	212	696	626	1022
384	388	254	330	380	222	653	592	1022
270	321	216	139	333	107	665	592	1022
329	324	260	272	318	219	675	609	1022
277	303	234	199	317	161	567	512	1022
623	377	422	316	322	252	51	130	1022
354	440	206	349	444	201	711	639	1022
339	343	253	298	342	223	652	590	1022
21	263	21	18	260	17	360	270	1022
237	338	180	238	319	191	418	438	1022
377	349	276	200	374	137	104	130	1022
492	398	317	286	342	214	81	146	1022
441	408	276	253	349	186	141	146	1023
267	348	196	298	349	219	591	507	1023
435	402	277	458	385	305	747	673	1023
444	320	356	154	329	120	90	173	1023
60	263	58	21	263	20	109	100	1023
438	375	299	250	334	191	91	131	1023
371	342	278	178	312	146	130	86	1023
639	392	417	391	334	300	115	80	1023
636	388	420	342	383	229	659	635	1023
514	378	348	308	376	210	192	162	1023
393	380	265	465	352	338	396	457	1023
513	376	349	185	361	131	142	118	1023
455	361	322	205	352	149	123	91	1023
434	390	285	154	345	115	179	136	1023
64	261	63	23	283	21	153	86	1023
488	331	377	238	340	179	116	111	1023
93	267	89	54	264	53	457	383	1023
389	327	305	203	317	164	159	153	1023
24	259	24	14	258	14	328	259	1023
674	454	381	267	417	164	136	126	1023
111	277	103	20	281	18	97	82	1023
1023	620	423	1023	734	357	739	667	1023
441	397	284	212	411	132	53	137	1023
462	342	346	255	297	220	82	162	1023
345	347	254	309	330	239	485	468	1023
257	366	180	483	444	278	322	367	1023
550	395	357	328	351	239	163	111	1023
350	342	262	264	325	208	700	629	1023
416	337	317	139	315	113	100	104	1023
