## Supplementary material for "*N*-chlorination mediates protective and immunomodulatory effects of oxidized human plasma proteins": Source Data: Staurosporine + HSAhocl 4.csv

FSC-A	FSC-H	FSC-W	SSC-A	SSC-H	SSC-W	FITC-A	PE-A	Time
283	363	200	262	369	182	658	595	0
305	355	220	291	358	208	679	612	0
514	362	364	226	321	180	120	160	0
498	346	368	155	328	121	167	87	0
128	280	117	34	284	31	85	82	0
414	347	305	406	332	313	708	637	0
415	417	255	444	394	289	757	679	0
84	276	78	34	321	27	79	110	0
540	404	342	291	343	217	97	105	0
612	380	412	234	369	162	175	213	0
462	339	349	159	313	130	80	124	0
389	346	288	214	316	173	80	173	0
531	451	302	487	441	283	590	557	1
532	347	393	185	329	144	82	136	1
62	260	61	89	264	86	220	149	1
268	321	214	367	314	299	538	481	1
290	378	197	232	353	168	634	575	1
325	314	266	284	311	233	706	634	1
26	256	26	16	273	15	121	125	1
298	355	215	317	356	228	617	565	1
343	417	210	330	423	200	663	598	1
255	310	211	187	301	159	598	547	1
568	373	390	292	341	220	87	100	1
579	382	389	203	355	147	205	109	1
405	331	313	214	351	156	644	591	1
498	371	343	157	363	111	165	132	1
56	254	57	26	286	23	503	415	1
543	399	348	183	394	119	109	113	1
484	332	373	262	326	205	304	250	1
368	343	275	441	334	338	686	600	1
505	367	352	252	331	195	129	179	1
737	459	411	375	360	266	76	76	1
286	318	230	380	305	318	463	404	1
381	335	292	244	311	201	658	598	1
300	310	248	451	300	384	674	586	1
83	259	82	56	264	54	241	182	1
333	342	249	276	323	219	624	564	1
413	338	313	136	302	116	160	182	1
399	339	301	183	302	155	128	82	1
349	459	195	412	487	216	606	560	1
596	394	387	329	350	240	92	146	1
216	294	188	292	285	262	405	403	2
273	314	223	329	310	271	557	514	2
69	284	62	15	275	14	99	75	2
339	340	255	254	327	199	648	586	2
25	280	22	11	272	11	73	89	2
86	272	81	18	268	17	92	95	2
441	350	322	390	297	336	111	129	2
449	356	323	125	323	99	89	71	2
573	397	369	239	391	156	113	129	2
543	356	390	219	361	156	96	146	2
245	299	210	321	283	290	488	471	2
383	363	270	184	334	141	192	152	2
327	342	245	344	342	257	728	654	2
96	262	94	21	273	20	104	123	2
593	403	376	186	367	129	126	84	2
365	326	286	255	335	194	703	633	2
583	441	338	224	442	129	125	66	2
523	374	358	207	332	160	114	91	2
371	365	260	248	335	190	680	613	2
334	343	249	261	317	211	193	281	3
405	349	297	300	336	228	692	624	3
468	360	333	184	344	137	53	130	3
412	341	309	403	340	304	736	662	3
281	364	198	352	383	235	502	445	3
594	403	377	254	349	186	161	121	3
387	364	272	139	355	100	282	161	3
1023	587	446	1023	277	948	687	607	3
35	255	36	12	254	12	108	86	3
459	343	343	228	314	186	119	176	3
385	362	272	283	345	210	658	596	3
97	264	94	22	274	21	134	92	3
352	354	255	298	344	221	678	611	3
472	374	323	163	349	120	151	136	3
230	294	200	235	282	213	568	493	3
562	403	357	180	324	142	111	58	3
25	252	26	7	248	8	124	105	3
328	347	242	251	326	197	559	523	3
24	258	23	9	262	8	96	148	3
534	371	368	241	305	202	96	139	3
418	356	301	302	288	268	135	109	3
422	343	315	143	299	123	94	128	3
527	351	385	221	315	179	99	145	3
300	339	227	176	350	129	647	585	3
575	413	356	192	369	133	119	108	3
698	441	405	474	544	223	397	353	3
380	415	235	411	397	265	707	637	3
133	300	113	18	277	17	92	126	3
350	336	267	318	327	249	692	621	3
343	382	230	443	354	320	735	658	3
299	306	250	173	301	147	655	590	3
333	357	239	237	348	174	483	473	4
490	354	354	179	347	132	96	105	4
23	253	24	7	234	7	125	109	4
38	252	38	35	248	36	307	239	4
183	280	167	34	291	30	123	85	4
512	326	402	179	311	148	159	110	4
440	362	311	395	342	296	603	550	4
333	323	264	379	326	298	608	535	4
442	338	335	177	323	141	214	215	4
582	400	372	280	345	208	187	121	4
662	452	375	353	452	200	300	321	4
645	409	404	509	391	333	455	398	4
216	282	197	222	281	203	540	467	4
48	253	49	41	255	42	444	351	4
569	381	383	209	339	158	129	62	4
285	307	237	292	313	239	642	565	4
107	280	98	17	285	15	115	80	4
263	330	204	345	317	278	560	499	4
584	396	378	256	344	191	154	159	4
342	376	233	273	338	206	604	561	4
538	359	384	247	320	198	149	123	4
362	385	240	334	370	231	737	661	5
357	342	267	152	334	117	137	143	5
22	262	21	20	265	19	442	342	5
337	362	238	357	339	270	696	625	5
459	368	319	179	355	129	163	65	5
31	265	30	20	289	18	373	272	5
282	357	203	361	330	280	721	648	5
41	289	37	18	459	10	345	257	5
30	250	30	21	251	22	261	181	5
460	393	300	262	391	172	268	141	5
220	342	165	250	333	192	640	553	5
232	336	177	318	341	239	577	492	5
358	347	264	298	337	226	716	644	5
586	578	260	885	565	401	709	641	5
611	392	399	318	378	216	153	78	5
515	368	359	265	375	181	132	115	5
480	350	351	144	308	120	96	200	5
291	359	207	249	348	184	523	444	5
527	377	358	558	375	381	754	683	5
487	423	295	323	411	201	521	419	5
371	392	243	181	404	115	96	111	5
393	342	294	151	313	123	162	111	5
101	269	96	20	279	18	114	136	6
271	345	201	214	343	160	658	588	6
494	327	386	551	353	400	671	610	6
293	346	217	239	475	129	696	627	6
477	357	341	150	358	107	111	135	6
285	353	207	274	349	201	640	577	6
352	375	240	208	356	150	625	570	6
236	296	204	251	311	206	548	509	6
234	349	171	179	378	121	638	576	6
333	340	250	196	350	144	613	565	6
415	388	274	300	374	205	551	528	6
387	339	292	260	355	187	706	636	6
116	280	106	163	278	150	531	447	6
668	449	381	262	358	187	81	136	6
400	340	301	208	304	175	165	86	6
514	365	361	535	360	381	712	641	6
23	261	22	19	265	18	360	275	6
501	374	344	162	373	111	152	75	6
25	263	24	20	259	20	381	291	6
286	367	199	201	349	148	665	597	6
136	275	127	99	278	91	575	493	7
500	362	353	248	344	185	151	136	7
311	391	204	277	371	191	273	347	7
305	357	219	219	336	167	629	571	7
241	322	191	289	325	228	539	465	7
263	328	205	285	335	218	644	583	7
43	255	43	13	256	13	115	94	7
21	254	22	14	259	13	414	329	7
32	279	29	20	268	19	339	296	7
396	331	306	246	315	200	421	327	7
132	298	113	187	296	162	555	471	7
216	291	190	226	286	203	430	390	7
136	287	121	179	290	158	364	335	7
317	352	231	214	354	155	655	590	7
473	393	308	253	407	159	52	85	7
21	252	21	7	262	7	87	97	7
580	387	384	187	357	134	110	154	7
452	345	335	173	328	135	91	105	7
631	419	386	343	340	258	75	135	7
461	381	310	461	359	329	530	507	7
367	352	267	277	347	204	568	541	8
876	497	452	797	506	403	720	649	8
223	326	175	202	350	148	662	593	8
241	319	193	269	308	224	599	530	8
432	374	295	203	400	130	131	52	8
452	344	336	181	301	154	47	65	8
97	320	78	67	317	54	525	428	8
432	360	308	317	340	239	567	548	8
493	375	336	216	344	160	34	111	8
387	373	266	316	354	228	494	493	8
281	331	218	272	319	219	513	464	8
411	371	284	259	380	175	699	627	8
562	371	387	270	324	213	268	199	8
579	413	359	184	395	119	198	168	8
434	361	308	190	329	148	148	130	8
500	376	340	315	351	230	106	162	8
333	314	271	223	312	183	676	607	8
675	455	380	644	433	380	683	646	8
572	399	367	281	309	233	135	96	8
436	365	306	355	355	256	723	649	8
1023	433	606	709	644	282	397	301	8
62	258	62	22	260	21	91	114	8
412	384	275	465	366	326	575	552	9
415	334	318	224	321	178	114	159	9
357	329	278	335	343	250	626	574	9
340	327	266	364	309	302	580	523	9
111	289	98	56	427	34	108	84	9
868	507	438	338	475	182	113	139	9
443	355	320	142	297	123	69	62	9
279	401	178	277	394	180	626	570	9
389	373	267	352	388	232	695	628	9
606	365	425	240	326	189	132	120	9
90	269	86	85	267	82	410	352	9
250	327	196	230	344	172	686	613	9
548	376	373	232	337	176	142	114	9
22	252	22	11	253	11	356	278	9
605	385	403	172	364	121	194	176	9
33	251	34	6	247	7	125	126	9
27	268	26	11	309	9	120	109	9
267	301	227	198	292	173	563	506	9
479	383	320	296	340	222	137	193	9
317	312	260	205	302	174	633	574	10
341	386	226	324	393	211	685	618	10
378	351	276	268	337	204	680	613	10
341	380	230	249	341	187	664	595	10
511	404	324	179	428	107	65	176	10
501	363	353	498	372	343	765	691	10
45	253	46	63	251	64	196	214	10
474	348	349	377	346	280	694	630	10
414	389	273	269	367	188	689	621	10
499	346	369	219	324	173	123	149	10
361	311	297	241	307	201	608	561	10
480	344	357	183	312	151	66	109	10
504	348	370	185	313	152	102	121	10
368	335	281	271	314	221	627	570	10
537	418	329	225	348	166	82	99	10
22	253	22	6	261	6	76	134	10
522	358	373	182	325	143	70	159	10
314	310	259	262	305	219	533	518	10
561	408	352	166	336	126	29	151	10
383	341	288	338	305	284	299	368	10
363	352	264	348	340	262	658	600	11
252	307	210	197	307	165	508	473	11
609	648	241	653	566	296	710	643	11
649	420	396	492	486	260	638	559	11
23	249	24	6	241	7	90	92	11
53	305	44	29	306	24	140	64	11
25	260	25	10	272	9	94	89	11
459	399	294	208	351	152	95	92	11
236	311	194	193	308	160	577	505	11
66	263	64	19	268	18	152	34	11
231	305	194	261	299	223	625	542	11
395	377	268	365	339	276	666	607	11
406	345	302	210	334	161	123	118	11
313	332	241	207	332	159	627	571	11
341	395	221	375	374	257	699	631	11
362	346	268	196	312	160	123	153	11
431	368	299	327	360	232	667	606	11
296	336	226	308	315	250	696	624	11
262	335	200	254	321	202	615	558	11
108	289	96	25	293	22	121	99	11
608	383	407	253	373	173	526	428	12
489	336	372	202	320	162	52	177	12
361	382	242	423	455	238	348	404	12
391	381	262	388	370	269	585	569	12
602	392	393	248	362	175	105	119	12
960	641	383	1023	366	717	736	663	12
336	336	256	269	328	210	655	593	12
1023	532	493	997	648	394	611	538	12
489	423	296	194	371	134	254	174	12
305	307	254	168	306	140	636	575	12
402	355	290	363	334	278	735	662	12
689	409	431	492	407	310	330	238	12
228	316	185	272	310	225	621	538	12
326	358	234	360	336	275	572	542	12
403	334	309	299	328	234	515	486	12
324	339	245	301	327	235	707	635	12
578	385	384	253	325	200	123	81	12
24	289	21	43	318	35	399	343	12
527	350	386	207	326	162	182	31	12
512	503	260	196	488	103	126	140	12
293	318	236	248	310	205	504	464	12
132	306	110	243	301	206	600	513	12
475	363	335	148	326	116	113	115	12
256	349	188	319	354	230	659	577	12
691	396	446	451	365	316	121	171	12
339	320	271	225	310	186	463	493	12
334	335	255	248	323	196	697	625	12
597	443	345	231	446	132	120	113	13
437	355	315	249	338	189	80	196	13
333	372	229	347	382	233	637	577	13
531	355	384	201	340	151	153	140	13
535	387	354	194	352	141	137	41	13
34	279	31	15	288	13	96	139	13
334	370	231	444	337	338	661	579	13
26	250	26	8	251	8	92	136	13
758	517	376	287	587	125	78	92	13
370	408	232	300	395	195	658	596	13
560	400	359	295	374	201	186	168	13
494	368	343	202	344	150	126	116	13
344	326	270	243	312	200	703	632	13
343	364	241	204	350	149	658	596	13
33	295	29	30	315	25	488	415	13
22	277	20	41	293	36	445	365	13
503	432	298	148	384	99	119	91	13
352	350	257	233	355	168	629	574	13
282	338	214	244	366	170	707	633	14
37	276	34	35	276	33	425	353	14
69	268	66	16	248	17	91	101	14
60	260	59	58	259	57	413	327	14
539	431	320	197	378	133	125	160	14
459	381	308	392	397	253	724	651	14
579	404	367	253	359	180	139	146	14
32	266	31	11	258	11	126	38	14
548	385	365	179	348	132	56	95	14
497	344	369	155	307	129	132	169	14
63	258	63	18	254	18	146	86	14
384	352	279	388	366	271	739	664	14
365	343	272	141	323	111	169	120	15
391	350	286	322	340	243	679	615	15
448	365	314	191	325	151	95	95	15
474	359	338	741	339	559	640	562	15
487	332	375	203	314	166	57	115	15
451	366	316	200	305	168	37	69	15
35	299	30	41	349	30	471	407	15
796	501	407	545	490	285	620	545	15
724	456	406	447	438	262	635	550	15
290	347	214	306	311	252	446	440	15
450	376	307	451	353	327	698	629	15
758	490	396	1023	467	562	757	685	15
27	259	26	6	268	6	96	81	15
431	369	299	237	339	179	169	158	15
695	443	402	324	379	219	89	99	15
349	327	274	163	296	141	129	114	15
345	327	270	278	311	229	531	518	15
289	336	220	250	338	190	696	623	15
362	339	273	300	323	238	702	631	15
30	247	31	7	252	8	101	110	15
518	403	329	239	382	160	114	106	16
541	359	385	205	324	162	173	176	16
273	335	209	207	359	147	658	591	16
599	365	421	275	327	215	27	147	16
399	401	254	534	340	401	575	504	16
479	375	327	183	395	118	171	119	16
384	319	308	120	303	101	66	86	16
858	504	436	495	529	240	205	190	16
437	378	296	523	397	337	323	270	16
536	435	315	295	367	206	86	104	16
284	322	226	143	311	118	573	539	16
446	369	309	159	357	114	121	116	16
487	354	352	209	335	160	92	64	16
39	265	38	50	259	50	319	258	16
259	315	210	180	307	150	617	558	16
403	332	311	290	324	229	667	602	16
332	303	280	204	298	175	543	514	16
298	320	238	198	311	163	680	611	16
360	341	270	265	338	201	529	522	16
360	344	268	350	320	280	699	618	17
309	369	214	248	351	181	692	622	17
49	269	47	14	272	13	69	81	17
489	361	347	180	318	145	153	168	17
266	321	212	512	318	412	612	530	17
316	326	248	401	317	323	645	567	17
455	352	331	178	297	153	79	95	17
29	253	30	11	253	11	108	84	17
238	307	199	382	296	331	610	529	17
433	453	245	416	408	261	680	617	17
280	333	215	160	314	131	105	131	17
372	326	292	256	312	210	696	627	17
579	364	407	240	329	186	108	120	17
531	402	338	151	418	93	134	75	17
55	263	54	22	279	20	324	229	17
405	346	299	179	306	149	105	80	17
463	346	342	287	312	236	94	71	17
408	366	286	230	355	166	295	222	17
396	360	281	594	337	451	497	480	17
353	348	260	291	331	225	660	598	17
459	397	296	339	368	236	683	628	17
383	375	261	320	363	225	717	645	17
484	356	347	142	312	117	161	113	17
41	251	42	33	248	34	142	225	17
911	646	361	1023	557	471	824	749	17
554	365	389	308	350	225	174	89	18
355	369	246	278	351	203	708	636	18
353	360	251	365	351	266	685	616	18
190	281	174	220	285	198	602	513	18
426	360	303	852	347	630	700	632	18
24	254	24	8	243	8	398	311	18
121	260	119	40	265	39	73	126	18
224	303	189	206	283	187	455	404	18
279	316	226	220	302	186	674	606	18
30	261	30	29	256	29	316	247	18
484	369	336	202	334	155	136	192	18
127	289	113	102	279	93	470	394	18
273	305	230	287	294	250	599	533	18
320	326	251	242	324	191	649	585	18
397	357	284	328	341	247	550	518	18
24	257	24	23	251	23	347	248	18
574	352	417	210	365	148	86	53	18
140	286	125	31	273	29	135	155	18
310	340	233	278	339	210	675	608	18
333	349	244	313	358	224	624	570	18
45	252	45	25	255	25	245	241	18
836	634	338	1023	457	573	693	634	18
35	251	36	34	246	35	262	167	18
457	351	334	232	309	192	82	158	19
429	345	318	191	385	127	109	131	19
1023	480	547	1023	267	982	804	739	19
370	373	254	322	351	235	689	623	19
382	370	264	498	368	347	535	489	19
342	343	255	274	341	206	691	623	19
353	334	270	202	334	155	193	121	19
39	349	29	92	343	68	526	434	19
432	345	321	204	301	173	120	114	19
301	312	246	260	303	220	572	517	19
441	441	256	193	399	124	119	170	19
21	251	22	8	243	8	111	69	19
495	348	364	201	314	164	68	196	19
392	365	275	244	338	185	418	447	19
345	326	271	301	317	243	349	351	19
376	324	297	141	287	126	96	91	19
332	378	225	444	345	329	691	606	19
690	450	393	319	379	215	78	121	19
422	345	313	122	313	100	215	161	19
32	268	30	47	262	46	168	146	19
405	343	303	203	320	162	90	114	19
157	308	131	167	320	133	623	541	19
22	255	22	7	247	7	173	145	19
108	260	106	84	281	77	488	419	19
480	387	317	365	346	270	639	585	19
38	253	38	13	247	13	85	86	20
427	334	327	221	311	182	135	94	20
322	324	254	216	307	180	651	589	20
355	335	272	249	332	192	642	587	20
442	348	325	152	307	127	152	132	20
541	364	380	308	310	254	91	170	20
312	337	238	245	310	202	631	570	20
422	360	300	136	346	100	99	60	20
472	360	336	398	354	288	712	642	20
477	343	356	160	306	134	102	151	20
49	253	49	13	243	14	99	89	20
523	401	334	272	362	192	128	124	20
422	336	321	248	360	176	596	562	20
20	251	21	5	238	5	64	151	20
308	323	244	204	336	156	113	90	20
198	289	175	224	282	204	584	502	20
529	427	317	198	401	127	58	160	20
374	345	277	222	310	183	136	115	20
59	299	50	27	289	24	176	130	20
445	380	300	181	315	147	132	84	20
60	263	59	13	267	13	140	62	20
384	367	268	274	351	200	697	625	20
216	306	181	277	302	235	547	475	20
1023	598	438	1023	482	544	783	706	20
583	530	282	479	539	227	691	625	20
462	345	343	146	301	124	139	119	20
461	349	339	213	322	170	106	89	20
529	372	364	211	337	160	137	128	20
329	400	210	309	395	200	696	625	20
589	381	395	250	339	189	94	142	20
543	394	353	322	349	236	180	79	20
356	361	252	362	320	290	692	623	20
495	366	346	399	351	291	759	686	20
262	315	213	209	336	159	110	121	20
402	368	280	157	330	122	158	114	20
313	363	221	239	327	187	685	615	20
779	469	425	870	465	479	120	173	21
212	302	179	117	308	98	616	543	21
473	384	315	201	344	149	135	152	21
63	263	61	35	264	34	385	330	21
73	263	72	14	247	14	113	124	21
381	344	284	277	327	217	700	630	21
305	352	222	257	330	199	665	596	21
46	255	46	9	257	9	78	87	21
234	316	190	187	327	146	660	590	21
183	289	162	173	284	156	512	426	21
359	342	269	347	338	263	710	638	21
301	357	216	266	339	201	705	633	21
113	262	110	130	271	122	309	300	21
791	541	375	623	568	281	610	531	21
309	349	226	290	339	219	671	604	21
23	276	21	17	263	17	350	247	21
639	417	392	542	361	384	113	114	21
77	275	72	22	267	21	132	118	21
256	315	208	325	347	240	619	535	21
506	384	338	249	327	196	181	183	21
369	377	250	219	382	147	605	553	22
373	349	274	293	323	232	681	612	22
607	408	381	296	393	193	82	154	22
326	432	193	317	541	150	714	641	22
71	265	69	89	264	87	337	238	22
25	259	25	7	256	7	102	105	22
379	335	290	294	320	236	652	591	22
152	302	129	62	295	54	120	113	22
401	347	295	233	341	175	655	595	22
530	380	357	339	333	260	136	147	22
82	280	75	16	289	15	143	136	22
357	364	251	233	337	177	658	594	22
524	390	344	355	336	271	169	185	22
564	421	343	228	370	158	158	192	22
76	264	73	45	273	43	494	408	22
390	365	273	402	374	275	663	601	22
324	373	222	403	351	294	719	646	22
429	364	301	484	334	372	735	662	23
470	393	306	267	329	208	178	175	23
225	308	187	368	305	309	544	461	23
49	255	49	39	249	40	160	126	23
446	357	320	140	329	109	218	136	23
252	316	205	153	307	128	85	108	23
827	533	397	433	420	264	371	258	23
282	329	219	297	338	225	451	443	23
380	371	262	193	338	146	56	129	23
555	381	373	223	335	171	104	85	23
482	336	368	255	309	211	56	87	23
410	331	317	204	296	177	97	131	23
474	365	333	258	352	188	78	166	23
275	327	216	243	315	198	374	454	23
259	297	224	238	293	208	556	484	23
320	322	254	297	311	245	698	627	23
369	331	285	136	316	110	295	173	23
492	363	347	193	336	147	169	124	23
709	410	443	356	332	275	71	121	23
369	389	243	266	388	176	526	517	23
518	373	356	225	311	185	137	139	23
410	456	230	407	419	249	705	635	23
460	429	274	521	423	315	675	594	23
278	343	208	184	347	136	668	599	24
454	366	318	172	351	126	104	137	24
741	410	463	443	352	322	229	191	24
112	283	101	163	279	150	484	380	24
474	388	312	195	326	153	78	84	24
378	359	269	322	331	249	703	631	24
545	460	304	286	416	176	160	124	24
552	373	379	219	331	169	202	139	24
700	462	388	250	378	169	124	166	24
525	391	343	164	337	124	99	105	24
437	399	280	167	374	115	120	110	24
477	391	312	187	348	138	136	141	24
510	412	317	225	432	133	102	196	24
177	278	163	206	281	187	558	470	24
512	368	356	279	329	217	109	63	24
307	321	245	363	349	266	389	421	24
369	352	269	245	349	180	593	553	24
416	340	313	185	301	157	135	115	24
425	369	295	130	341	98	89	158	24
281	307	234	303	304	255	449	462	24
43	262	42	30	270	28	401	330	24
39	315	32	51	295	45	383	399	24
508	390	333	280	364	197	179	175	25
343	384	228	312	338	237	670	602	25
61	261	59	87	266	84	236	224	25
234	296	202	199	295	173	580	513	25
321	324	253	279	319	223	664	603	25
23	249	23	10	254	11	96	86	25
318	383	212	265	387	175	677	608	25
542	359	386	205	341	154	45	161	25
512	365	359	199	340	150	85	94	25
332	315	270	264	413	164	135	124	25
526	387	348	590	364	415	672	629	25
27	257	27	5	266	5	131	151	25
425	376	289	398	377	270	574	522	25
466	339	352	200	313	164	130	90	25
317	370	220	352	362	249	712	637	25
373	339	281	129	313	106	121	85	26
347	364	244	366	410	228	124	121	26
149	321	118	70	340	53	534	464	26
330	361	234	266	353	193	618	566	26
467	362	331	617	329	480	235	223	26
272	353	197	299	363	211	561	519	26
604	362	428	197	324	156	87	92	26
459	343	342	243	324	192	136	169	26
413	357	296	368	347	272	722	649	26
508	356	365	243	339	184	158	181	26
251	314	205	267	315	217	531	473	26
332	385	221	272	364	191	657	592	26
326	355	235	311	373	213	724	651	26
707	500	362	851	567	385	769	697	26
355	394	231	299	361	212	575	545	26
506	380	340	399	381	268	746	670	26
126	287	112	151	290	133	530	442	26
397	334	304	309	315	251	421	459	26
596	440	347	478	442	277	637	604	26
595	383	398	358	346	264	195	126	26
24	256	24	7	246	7	105	115	26
578	404	366	245	415	151	145	95	26
370	353	268	255	355	184	490	487	26
219	282	198	213	282	193	597	511	26
322	305	270	401	301	341	589	516	27
496	367	346	429	343	320	549	544	27
477	346	353	130	334	100	76	119	27
659	397	425	342	380	231	109	196	27
490	351	357	277	301	236	228	159	27
376	321	300	166	297	143	102	105	27
25	260	24	9	263	8	85	116	27
352	336	269	294	329	229	704	633	27
286	336	218	392	322	311	697	617	27
227	285	205	227	296	197	622	547	27
264	358	189	243	372	167	247	299	27
413	372	285	399	397	258	720	650	27
565	379	381	675	399	433	736	669	27
601	380	405	282	342	211	106	137	27
280	326	220	220	341	165	679	609	27
477	419	292	383	413	237	680	617	27
66	272	62	15	281	13	87	58	27
550	377	373	274	343	205	136	94	27
554	442	321	201	400	128	101	125	27
989	571	443	1023	362	724	700	638	27
389	346	288	713	328	556	636	553	27
352	365	247	280	339	211	643	586	27
75	251	77	56	252	57	390	339	27
688	404	436	273	364	192	121	54	27
236	321	188	305	333	235	585	501	27
771	547	361	1023	386	679	765	692	27
270	322	215	290	332	224	562	526	27
206	291	181	175	293	153	543	471	28
386	330	299	605	308	503	551	502	28
281	330	218	169	299	145	473	494	28
25	256	25	10	255	10	116	75	28
358	330	278	251	331	194	667	602	28
492	353	357	206	336	157	168	102	28
50	272	48	17	266	17	74	96	28
203	336	155	396	346	293	430	356	28
506	361	359	220	323	174	134	89	28
52	272	49	21	303	18	86	81	28
312	329	243	301	350	220	683	615	28
192	334	147	63	331	49	70	71	28
512	385	340	227	350	166	70	137	28
140	282	127	148	283	133	502	407	28
346	364	243	258	379	175	721	646	28
378	329	294	177	313	145	109	135	28
338	332	261	239	299	205	64	96	28
507	360	361	194	318	156	91	123	28
555	373	381	165	320	132	102	89	28
587	426	352	281	381	188	165	90	28
342	329	266	417	323	331	527	481	28
604	391	396	348	362	246	53	159	28
394	332	304	286	331	221	613	570	28
630	400	403	201	339	152	167	167	28
448	350	327	154	327	120	329	248	29
221	298	190	119	291	105	520	461	29
284	361	202	264	363	186	669	602	29
353	357	253	341	331	263	131	152	29
319	349	234	149	340	112	308	333	29
411	347	303	326	315	265	680	616	29
436	370	301	261	317	210	109	126	29
422	352	307	171	321	137	56	90	29
1023	663	396	1023	694	378	739	664	29
21	264	20	21	271	20	347	282	29
488	351	356	145	309	120	56	149	29
337	337	257	208	304	175	124	46	30
38	261	37	8	266	8	91	84	30
46	258	45	50	260	49	220	176	30
66	280	60	99	283	90	365	297	30
236	294	206	255	290	225	582	493	30
416	326	327	275	313	225	699	630	30
475	342	356	240	346	178	121	89	30
21	255	21	6	249	6	110	89	30
475	352	346	241	340	181	247	169	30
522	390	342	265	347	196	139	143	30
73	275	68	25	259	24	153	101	30
506	402	322	315	341	237	178	87	30
193	293	168	274	289	242	640	550	30
47	268	45	69	267	66	392	280	30
509	358	364	166	351	121	102	124	30
423	323	335	260	334	199	697	624	30
297	352	216	327	357	234	708	633	30
231	313	189	200	298	172	587	502	30
362	357	259	209	337	159	659	595	30
517	410	323	567	415	350	726	655	30
468	525	228	593	475	320	720	650	30
38	251	39	35	254	35	265	187	30
607	414	376	287	368	199	59	147	30
507	402	323	265	327	207	120	143	30
484	395	314	170	369	118	90	119	30
407	336	310	350	337	265	723	652	30
24	249	25	12	250	12	259	243	31
399	376	272	374	381	251	695	625	31
348	425	210	484	424	293	598	531	31
426	419	260	448	398	289	734	659	31
910	479	487	386	408	242	147	99	31
487	351	355	425	326	334	683	635	31
467	375	319	174	298	149	23	104	31
33	260	32	168	265	162	183	119	31
329	312	270	242	307	202	537	510	31
267	334	204	424	297	366	550	483	31
305	338	230	227	314	185	679	610	31
167	353	121	273	324	216	339	383	31
332	322	264	264	311	217	594	551	31
423	344	315	177	331	137	155	143	31
24	252	24	7	252	7	114	134	31
504	380	339	196	326	154	91	115	31
335	353	243	211	354	152	530	519	31
413	333	317	279	317	225	685	618	32
48	265	47	67	265	64	182	110	32
465	358	333	184	350	135	118	68	32
311	351	227	314	347	232	658	593	32
510	366	357	211	347	155	124	121	32
584	440	340	231	392	150	157	97	32
621	379	420	274	321	219	155	183	32
494	362	350	158	343	118	120	44	32
390	350	285	181	307	151	120	126	32
29	258	29	12	260	12	140	119	32
241	293	211	191	286	171	502	460	32
517	427	310	226	355	163	177	157	32
364	335	278	257	304	216	329	364	32
33	264	32	10	261	10	175	170	32
45	250	46	20	249	21	466	383	32
357	333	275	239	322	190	485	483	32
459	358	329	149	327	116	106	132	32
39	262	38	16	303	14	106	126	32
59	268	57	50	262	49	288	240	32
345	337	262	288	313	236	708	634	32
277	360	197	397	353	288	621	535	32
660	484	349	1023	465	564	740	673	32
606	371	418	292	318	235	69	170	33
545	389	359	295	394	192	126	86	33
345	381	232	228	363	161	684	615	33
462	374	316	271	322	216	91	106	33
556	379	375	557	365	390	738	676	33
584	472	317	1023	453	578	744	680	33
69	264	67	20	282	18	110	68	33
39	263	38	13	276	12	126	116	33
481	363	340	153	330	119	130	91	33
430	349	316	175	316	142	108	152	33
490	344	364	177	368	123	84	91	33
431	344	320	213	335	163	108	111	33
259	317	209	300	327	235	458	453	33
307	362	217	268	355	194	678	611	33
445	348	327	913	329	711	650	582	33
760	502	387	733	632	297	160	132	33
285	363	201	324	340	244	539	504	33
354	357	254	441	337	335	684	602	33
50	258	49	43	258	42	328	257	33
612	386	405	284	336	217	231	162	34
66	267	63	35	255	35	160	91	34
959	553	444	753	663	291	585	501	34
22	266	21	22	262	22	357	266	34
352	351	257	295	352	215	677	609	34
516	350	377	228	312	187	80	76	34
71	263	69	44	259	44	228	259	34
470	342	352	133	304	112	123	146	34
336	348	247	195	317	157	578	542	34
941	614	392	852	524	416	578	499	34
382	393	249	172	412	107	116	126	34
574	381	386	237	331	183	151	131	34
433	325	342	237	293	207	120	79	34
537	384	358	293	388	193	170	123	34
345	324	273	328	323	260	626	548	34
556	366	389	226	329	176	157	102	34
342	334	263	257	302	218	658	593	34
32	248	33	18	260	18	109	120	34
361	326	284	227	339	171	649	588	34
550	533	264	580	612	242	718	649	34
380	325	299	306	316	248	669	605	34
720	484	380	468	478	250	638	558	34
173	288	154	252	290	222	568	482	34
486	356	350	274	393	178	455	355	34
313	321	250	214	300	183	575	541	34
288	298	247	230	310	190	717	641	35
396	364	278	415	337	315	662	603	35
345	314	281	227	306	190	530	510	35
566	403	360	209	398	135	66	82	35
349	320	280	430	319	345	661	582	35
377	363	266	239	369	166	659	599	35
538	373	370	217	337	165	85	157	35
869	588	378	1023	492	533	782	713	35
524	391	344	200	362	141	113	166	35
306	297	263	285	304	241	692	622	35
348	343	260	318	335	243	692	621	35
580	431	344	225	384	150	57	108	35
424	330	328	294	312	241	115	166	35
254	326	199	273	305	229	597	512	35
22	248	23	11	237	11	130	124	35
347	428	207	342	406	216	702	631	35
478	349	351	378	302	320	186	123	35
57	257	56	12	264	12	132	99	35
334	388	221	380	394	247	110	97	35
507	363	358	265	324	209	307	233	35
324	467	178	341	513	170	721	646	36
470	492	245	832	528	404	730	653	36
517	385	344	257	332	198	74	143	36
553	360	394	234	317	189	185	154	36
565	388	373	375	336	286	124	76	36
388	379	262	307	393	200	680	615	36
541	413	336	254	365	178	179	139	36
304	381	204	161	323	128	187	141	36
351	367	245	295	343	220	701	630	36
110	284	99	114	282	104	499	420	36
22	269	21	16	285	14	176	142	36
471	378	319	258	311	212	63	86	36
418	351	305	479	365	336	726	653	36
393	361	279	284	337	215	617	567	36
41	251	42	18	292	15	135	115	36
353	330	274	175	296	151	95	143	36
462	362	327	165	337	125	123	143	36
302	327	236	272	334	208	686	617	36
34	252	34	26	254	26	233	222	36
318	348	234	341	332	263	638	578	36
23	259	22	16	258	15	443	356	37
258	323	205	255	325	201	665	599	37
422	347	311	250	357	180	169	100	37
22	258	21	18	266	17	487	394	37
46	292	40	68	293	59	589	501	37
526	387	348	828	360	589	694	609	37
410	349	301	340	358	243	96	97	37
92	261	90	50	255	50	237	266	37
431	357	310	278	331	215	691	623	37
341	323	270	485	305	407	669	585	37
297	344	221	411	345	305	612	538	37
453	344	337	151	327	118	132	46	37
931	605	394	766	620	316	668	607	37
377	359	269	239	335	183	421	456	37
126	269	120	27	293	24	120	71	37
45	263	44	73	264	70	386	316	37
95	260	94	27	285	24	119	115	38
497	380	335	219	336	167	148	116	38
270	302	228	319	297	274	645	557	38
588	358	420	231	317	187	143	87	38
523	402	333	931	453	526	570	503	38
246	344	183	249	341	187	684	614	38
334	336	255	263	344	196	705	631	38
297	313	243	348	302	295	586	512	38
336	376	229	270	377	183	667	598	38
417	353	303	168	352	122	115	134	38
169	326	133	265	302	225	566	484	38
536	426	322	507	465	279	760	692	38
535	341	402	202	330	157	73	101	38
291	324	230	260	306	218	643	560	38
244	305	205	303	298	260	590	507	38
71	289	63	104	286	93	180	228	38
457	354	331	227	316	184	120	58	38
345	358	247	361	307	301	623	566	39
406	494	210	445	570	200	432	467	39
390	366	272	382	345	284	671	606	39
382	333	293	335	317	270	700	630	39
353	384	236	306	365	214	581	550	39
466	348	343	218	325	171	145	102	39
253	369	176	321	365	225	677	609	39
665	422	403	238	348	175	147	45	39
357	388	235	410	401	262	735	659	39
56	258	55	66	263	64	209	233	39
356	338	269	216	333	166	660	593	39
494	353	358	282	311	232	85	111	39
288	589	125	967	833	297	646	562	39
48	259	47	37	259	37	440	361	39
415	367	289	173	316	140	113	101	39
495	352	360	203	302	172	149	106	39
303	374	207	366	368	255	560	512	39
526	345	390	218	311	180	80	85	39
28	251	29	6	241	7	106	129	39
261	300	223	160	300	136	667	599	39
51	256	51	14	315	12	99	76	39
242	296	209	199	302	169	595	518	39
690	455	388	296	379	200	109	118	39
634	445	365	1023	267	982	754	681	40
178	293	155	90	272	85	79	91	40
384	346	284	154	321	123	66	0	40
284	330	221	246	320	197	663	596	40
412	344	307	306	331	237	693	622	40
262	311	216	273	304	229	552	469	40
470	352	342	150	320	120	81	134	40
447	403	284	442	462	245	693	624	40
174	317	141	230	313	188	571	491	40
304	337	231	357	364	251	136	76	40
274	336	208	332	356	239	699	630	40
26	273	25	22	262	22	509	416	40
20	252	21	6	243	7	106	113	40
166	267	159	107	268	102	569	490	40
349	332	269	122	304	103	129	162	40
303	403	192	278	394	181	620	564	40
273	323	217	286	321	228	684	616	40
564	414	349	212	394	138	100	131	40
34	250	35	13	240	14	251	252	40
315	354	228	248	354	180	605	554	40
553	366	387	202	347	149	142	140	40
26	298	23	56	308	47	481	386	40
333	353	241	296	353	215	684	614	40
342	329	267	225	312	184	627	572	40
221	281	202	88	264	86	521	457	40
126	283	114	119	285	107	319	288	40
610	422	370	251	356	181	191	160	41
431	406	272	556	405	352	693	625	41
487	368	338	188	329	147	91	102	41
37	263	36	25	258	24	480	385	41
465	375	317	204	339	154	97	87	41
337	326	265	240	333	185	706	633	41
380	334	292	329	332	253	682	616	41
647	383	433	280	331	216	43	104	41
436	361	309	331	339	250	400	417	41
327	313	268	187	307	156	595	549	41
510	372	351	180	353	131	139	91	41
324	329	252	457	331	353	526	463	41
94	266	91	67	268	64	351	305	41
371	318	299	334	299	286	698	631	41
549	387	364	193	381	130	115	146	41
465	361	330	177	326	139	35	91	41
306	366	214	321	380	216	543	521	41
644	412	400	242	347	178	82	125	41
547	386	363	557	390	366	756	688	41
443	378	300	142	345	105	110	89	41
439	331	339	244	327	191	147	174	41
532	336	405	180	303	152	202	121	41
557	408	349	341	340	257	163	126	41
234	303	198	215	294	187	368	404	41
920	518	455	861	583	378	620	552	41
45	265	43	50	263	48	341	269	42
26	263	26	36	263	35	389	297	42
1023	650	403	1023	459	571	591	526	42
294	354	213	206	334	158	605	555	42
423	398	272	412	369	286	544	509	42
460	398	296	170	377	115	99	115	42
324	379	219	274	375	187	484	468	42
453	337	344	146	309	121	125	57	42
444	323	351	147	345	109	102	71	42
37	275	35	17	309	14	134	82	42
473	379	320	193	368	134	109	105	42
40	251	41	14	262	13	376	335	42
308	325	242	139	319	111	101	179	42
309	425	186	396	425	238	704	632	42
321	399	206	383	383	256	714	640	42
438	340	330	268	302	227	191	148	42
419	389	276	368	360	262	680	614	42
483	365	339	261	336	199	105	165	42
484	425	292	399	432	236	743	668	42
390	335	298	300	336	228	400	452	42
223	314	182	359	304	303	631	545	42
447	367	312	192	322	153	102	82	43
537	398	346	213	356	153	149	51	43
420	340	316	304	336	232	601	566	43
32	256	32	16	277	15	121	119	43
253	282	229	335	280	306	630	549	43
486	346	360	190	328	148	92	97	43
31	252	32	21	252	21	422	327	43
460	340	347	190	322	151	70	97	43
78	273	74	96	269	91	423	341	43
52	255	52	9	282	8	106	101	43
350	351	256	249	338	188	677	606	43
355	311	292	254	324	201	498	508	43
517	348	380	225	323	178	132	106	43
364	343	271	353	321	281	649	591	43
173	290	153	174	290	153	615	526	43
471	368	328	875	362	619	644	570	43
251	380	169	210	364	147	663	597	43
683	420	417	331	345	246	113	165	44
565	455	318	334	436	196	95	80	44
241	293	211	231	287	206	585	497	44
306	389	201	363	376	247	357	395	44
33	281	30	16	281	15	254	168	44
478	349	351	198	312	163	96	111	44
391	348	288	119	347	88	131	87	44
51	256	51	15	251	16	121	73	44
274	305	230	347	297	299	661	573	44
217	341	163	318	365	223	702	625	44
304	326	238	300	301	255	663	597	44
499	428	298	251	390	165	187	175	44
280	318	225	305	334	234	659	591	44
381	343	285	125	300	106	136	134	44
563	437	329	277	366	194	75	175	44
402	342	301	238	308	197	166	113	44
328	328	257	222	318	179	675	613	44
481	411	299	374	352	272	268	192	44
513	416	316	375	350	274	290	182	44
307	374	210	481	359	343	668	604	44
308	325	242	455	340	343	690	608	44
411	366	288	192	313	157	91	121	44
379	390	249	423	353	307	672	607	44
463	394	300	496	349	364	730	657	44
339	326	266	219	317	177	654	591	44
31	252	31	44	250	45	352	266	44
469	404	297	192	384	128	38	123	44
90	304	76	71	295	61	398	351	44
433	371	299	488	355	353	670	588	45
580	411	361	718	413	446	781	710	45
588	428	352	288	396	187	236	104	45
720	423	436	846	391	553	765	701	45
623	385	415	204	373	140	57	102	45
804	680	303	1023	552	475	789	714	45
259	298	223	220	291	194	602	523	45
22	264	22	20	268	19	506	415	45
320	325	252	187	331	145	627	575	45
343	373	236	297	353	215	697	623	45
425	347	313	160	299	137	147	60	45
493	364	347	192	344	143	110	102	45
637	479	341	295	426	177	70	161	45
20	257	20	10	292	9	99	96	45
325	343	243	203	311	167	572	539	45
336	331	260	338	323	268	682	615	45
108	260	106	72	257	72	360	327	45
691	454	390	397	385	264	141	136	45
467	341	350	214	317	173	145	173	45
88	289	77	24	278	22	129	109	46
36	263	35	14	263	14	80	95	46
468	391	307	223	341	167	257	139	46
42	273	39	13	272	12	102	135	46
52	254	52	13	256	13	125	108	46
310	370	214	275	367	192	682	613	46
471	358	336	358	347	265	713	649	46
362	325	285	272	325	214	698	630	46
492	375	336	263	366	184	131	81	46
626	398	403	298	338	226	130	113	46
311	354	225	283	339	214	411	446	46
296	348	217	357	344	265	599	520	46
506	385	337	223	363	157	66	96	46
59	261	58	37	281	34	437	360	46
536	445	308	657	448	375	427	491	46
480	370	332	247	493	128	91	123	46
673	446	387	462	412	287	341	322	46
630	444	363	497	424	300	749	686	46
347	363	244	333	338	252	687	616	46
521	369	361	252	333	194	152	182	46
353	333	271	310	327	242	657	594	46
380	346	281	162	338	123	203	143	46
363	345	270	403	337	306	720	646	46
247	392	161	289	466	159	513	507	46
492	372	338	252	313	206	145	84	47
464	345	344	145	319	116	95	87	47
373	431	221	393	460	219	621	579	47
184	369	128	232	363	163	642	559	47
783	567	353	710	476	382	579	511	47
333	314	272	367	314	300	411	434	47
684	372	471	397	323	315	99	142	47
572	386	379	195	373	134	169	121	47
447	397	289	234	383	157	159	106	47
681	411	425	371	370	256	58	160	47
54	255	54	11	250	12	95	118	47
553	379	373	185	323	146	102	137	47
243	319	195	249	314	203	590	498	47
517	406	326	271	351	198	261	237	47
413	371	285	313	341	235	720	647	47
394	334	303	340	322	270	718	647	47
527	445	303	448	437	263	706	620	47
311	308	258	243	296	210	552	525	47
372	366	260	309	361	219	697	624	47
381	348	280	420	353	304	719	648	47
241	307	200	208	303	176	571	502	47
546	470	297	816	507	412	678	613	47
502	374	344	202	366	142	110	120	47
424	337	322	333	321	265	641	590	47
398	340	300	399	335	305	700	628	47
410	333	315	142	331	110	71	86	48
50	262	49	9	259	9	74	132	48
284	367	198	261	343	195	634	575	48
75	273	71	13	263	13	115	140	48
26	260	26	8	255	8	166	96	48
342	344	255	248	338	188	658	598	48
45	256	45	8	250	8	104	125	48
281	302	238	195	307	163	655	590	48
147	297	127	180	294	157	373	289	48
565	420	344	194	346	143	121	84	48
52	279	48	23	280	21	241	178	48
518	401	331	135	339	102	167	118	48
127	284	115	146	280	133	435	361	48
67	267	64	15	270	15	136	82	48
217	321	174	259	343	193	577	491	48
454	356	327	249	308	207	178	102	48
507	353	368	220	309	182	62	136	49
428	361	303	139	334	106	124	100	49
467	347	344	201	319	161	154	126	49
632	388	417	344	431	204	583	494	49
44	259	44	13	263	12	96	85	49
565	393	368	553	377	375	651	600	49
653	495	338	391	368	273	159	197	49
19	249	20	11	243	12	285	209	49
470	331	363	318	295	275	86	84	49
411	377	279	356	362	252	688	623	49
410	363	289	404	336	308	741	664	49
361	347	266	215	340	162	607	556	49
30	272	29	35	264	34	394	346	49
511	344	380	283	313	231	82	204	49
183	288	162	194	287	173	573	486	49
242	326	190	268	306	224	462	431	49
23	289	20	137	302	116	143	104	49
567	389	373	251	374	172	321	248	50
103	287	92	60	335	46	550	503	50
527	386	349	211	388	139	147	115	50
95	273	89	31	280	29	142	114	50
274	372	189	323	343	241	704	630	50
557	364	392	243	313	199	116	204	50
448	336	341	152	305	128	140	175	50
28	255	28	25	260	24	284	222	50
125	325	98	155	331	120	541	450	50
32	254	32	34	250	35	182	198	50
30	254	30	15	415	9	95	86	50
222	294	193	266	276	246	578	494	50
498	391	326	185	362	131	159	137	50
399	378	271	311	347	229	696	626	50
292	341	220	271	329	211	664	596	50
641	471	349	406	357	292	161	104	50
419	361	297	154	328	120	91	111	50
498	345	370	202	303	171	106	58	50
123	304	104	176	285	158	398	360	50
379	330	294	185	301	158	142	86	50
523	372	360	256	337	195	147	109	50
555	532	267	242	518	120	331	211	50
475	372	326	187	379	126	95	121	50
289	299	248	233	315	189	562	515	50
419	339	317	151	315	122	110	130	50
373	351	271	507	337	385	698	616	50
428	367	299	353	341	265	713	643	50
508	371	351	217	348	159	36	181	51
329	378	223	379	364	266	669	607	51
287	330	222	200	320	160	650	586	51
121	268	115	101	269	96	386	329	51
257	334	197	242	319	194	646	585	51
415	351	303	248	341	186	91	101	51
660	421	401	202	404	128	167	186	51
401	344	299	310	328	241	705	634	51
282	339	213	198	330	154	665	595	51
313	314	255	195	317	158	619	566	51
138	273	129	84	264	81	281	331	51
287	372	197	434	367	302	690	620	51
289	348	213	370	341	277	507	475	51
309	306	258	221	303	187	606	553	51
457	375	312	197	345	146	131	95	51
323	330	251	228	355	164	686	615	51
624	399	400	290	337	220	50	120	51
377	337	287	277	326	218	618	565	52
594	456	334	977	574	435	685	630	52
376	354	272	226	321	180	633	572	52
159	321	127	305	314	248	604	516	52
493	344	367	194	304	164	106	115	52
20	256	20	20	267	20	377	284	52
312	323	247	371	330	288	594	507	52
766	532	369	307	436	180	131	159	52
626	471	340	555	515	276	625	544	52
514	408	323	529	470	288	700	647	52
307	322	244	518	303	437	688	607	52
593	427	356	294	390	193	95	43	52
518	363	365	461	336	351	668	610	52
431	382	288	744	362	526	631	559	52
495	377	336	219	333	168	141	155	52
385	503	196	422	532	203	711	640	52
218	296	188	362	304	305	581	495	52
46	252	47	63	262	62	286	213	52
314	343	234	346	352	252	699	631	52
217	302	184	393	303	332	467	420	52
311	334	239	223	321	178	610	557	52
619	415	382	430	368	299	66	92	52
247	290	219	224	279	205	541	463	52
295	361	209	262	359	187	553	521	52
367	337	278	274	315	222	661	597	52
362	363	255	365	368	254	661	599	52
391	354	283	215	329	167	202	119	52
408	430	243	483	403	307	681	617	53
607	436	356	570	454	321	716	658	53
106	260	104	81	262	79	291	258	53
420	359	300	131	345	97	142	175	53
31	249	32	25	249	25	163	201	53
366	337	278	346	329	269	571	546	53
400	357	287	323	367	225	744	667	53
484	372	333	331	322	263	128	108	53
417	401	266	435	428	260	710	640	53
345	344	257	172	318	138	299	400	53
252	303	213	181	299	155	617	544	53
257	297	222	230	296	199	695	620	53
24	256	24	6	263	6	119	102	53
368	425	222	376	434	221	679	608	53
176	321	141	216	347	160	498	415	53
379	342	284	296	329	230	680	610	53
259	313	212	346	323	275	379	422	53
459	444	264	408	445	235	699	631	53
355	423	215	412	450	235	743	669	53
544	465	300	179	407	113	157	131	53
1023	563	465	1023	377	695	759	683	53
914	538	435	463	570	208	198	139	53
540	561	247	600	623	247	738	666	54
324	313	266	200	307	167	686	615	54
556	405	351	178	356	128	101	139	54
654	446	376	365	462	202	573	491	54
379	353	275	333	329	259	659	596	54
716	428	429	465	374	318	46	174	54
45	271	42	29	273	27	475	378	54
297	304	250	184	300	157	647	582	54
90	281	82	94	273	88	347	332	54
395	373	271	695	385	463	506	478	54
368	320	295	206	320	165	674	609	54
79	272	74	24	272	23	119	97	54
329	392	215	294	392	192	707	635	54
498	368	347	179	321	142	114	154	54
300	350	220	290	345	215	256	341	54
409	336	311	161	309	133	111	176	54
572	367	399	238	399	153	226	181	54
286	321	228	364	316	295	531	484	54
272	354	196	107	340	81	152	106	54
528	409	331	307	350	225	165	84	54
479	363	338	320	320	256	163	124	54
375	391	245	340	364	239	713	641	54
366	360	260	341	375	233	726	654	55
466	372	321	352	391	231	723	649	55
617	363	435	359	323	285	128	101	55
74	288	66	36	282	32	118	82	55
360	372	248	328	369	228	681	612	55
41	258	41	10	248	10	97	99	55
27	252	27	6	239	6	91	151	55
294	342	220	232	325	182	681	611	55
353	336	269	221	319	177	580	532	55
259	294	225	222	294	193	588	520	55
580	521	285	640	463	354	751	685	55
450	384	300	371	386	247	307	239	55
493	351	359	190	301	161	78	126	55
442	342	331	233	332	180	96	141	55
776	506	393	365	549	170	171	56	55
240	329	187	327	314	266	620	533	55
503	428	301	218	382	146	63	118	55
23	254	23	11	302	9	136	143	55
403	365	283	419	360	298	694	626	55
489	371	337	231	362	163	177	179	55
564	370	391	214	327	168	426	352	55
871	491	454	577	375	394	185	188	55
27	266	26	14	269	13	89	106	55
95	274	88	101	271	96	270	265	55
250	300	214	299	291	264	617	531	56
495	376	337	210	316	170	74	109	56
431	352	313	367	336	279	724	650	56
439	387	290	155	341	117	123	152	56
324	373	223	280	356	202	711	637	56
265	368	184	299	365	209	525	456	56
288	352	209	280	351	204	652	591	56
332	336	253	215	335	164	630	575	56
34	276	32	23	389	15	159	85	56
502	406	316	198	347	146	96	148	56
367	311	302	131	281	119	101	102	56
415	336	316	303	312	249	696	627	56
76	280	70	24	339	18	94	79	56
342	372	236	302	368	210	707	634	56
394	346	292	200	335	153	157	136	56
550	437	322	269	383	180	143	134	56
646	451	367	499	500	256	623	545	57
517	409	324	312	357	224	231	166	57
45	259	44	17	303	14	101	43	57
555	425	335	175	368	122	163	129	57
149	292	130	101	294	88	449	402	57
467	372	322	223	329	173	177	154	57
29	262	29	28	269	27	443	355	57
72	267	69	12	258	12	108	84	57
259	355	187	295	340	222	542	511	57
707	402	451	331	368	231	143	129	57
27	251	27	19	250	20	324	236	57
562	356	404	230	308	191	140	137	57
296	409	186	528	374	362	652	593	57
326	364	229	203	398	131	647	575	57
415	337	315	189	318	152	113	118	57
400	437	234	387	434	229	715	642	57
559	390	367	252	325	198	22	153	57
71	261	70	17	261	16	158	76	57
61	260	60	45	258	44	456	356	57
56	262	55	15	257	15	124	86	57
436	352	317	171	308	142	95	116	57
596	416	367	257	412	160	148	119	57
316	407	199	273	417	168	658	590	57
471	381	316	204	353	148	101	142	58
303	361	215	150	338	114	632	570	58
254	363	179	239	369	166	710	636	58
518	373	355	232	331	180	74	146	58
374	327	293	181	300	155	94	105	58
45	256	45	24	324	19	100	157	58
434	311	357	200	295	173	168	100	58
340	326	267	213	334	163	581	548	58
278	307	232	317	299	272	574	492	58
1023	472	555	1023	542	483	612	533	58
403	334	309	157	288	140	71	141	58
428	349	314	180	346	133	213	165	58
542	388	357	242	349	177	105	145	58
335	314	273	207	324	163	673	606	58
407	414	251	321	398	207	733	658	58
799	519	394	269	430	160	215	165	58
293	302	249	289	289	256	615	536	58
516	355	373	148	328	116	97	141	58
254	295	221	261	286	234	581	509	58
376	442	218	325	401	207	674	608	58
73	306	61	27	290	23	147	75	58
232	313	190	190	294	165	288	382	58
449	343	336	210	329	164	162	126	58
466	369	324	338	325	267	185	120	58
157	297	135	156	291	137	599	515	58
29	264	28	18	408	11	294	220	58
393	335	300	291	312	238	678	614	58
214	328	167	141	342	106	650	583	58
395	351	288	402	351	293	679	616	59
36	260	36	37	261	36	179	153	59
338	318	273	262	290	231	109	94	59
243	330	189	330	347	243	668	604	59
413	372	284	168	325	132	108	116	59
511	504	260	586	493	304	648	588	59
510	364	359	281	301	239	131	59	59
347	348	255	159	316	129	102	68	59
353	325	278	245	309	202	592	539	59
359	325	283	269	344	201	669	607	59
30	280	28	14	272	13	87	130	59
536	420	326	197	379	133	163	51	59
90	283	81	24	277	23	84	81	59
493	397	318	169	354	122	114	76	59
405	309	336	170	306	142	76	106	59
323	344	241	294	339	222	711	636	59
438	433	259	309	357	222	119	142	59
343	408	216	443	370	306	691	629	59
318	365	223	289	335	221	655	589	60
1023	505	520	1023	302	868	803	735	60
441	325	347	251	331	194	677	612	60
396	414	245	493	396	319	537	492	60
888	500	454	850	602	362	582	499	60
290	346	214	305	338	231	668	602	60
256	315	208	208	308	173	637	576	60
426	384	284	158	331	122	191	159	60
283	337	215	293	355	212	722	645	60
346	392	226	255	394	165	596	564	60
309	373	212	342	398	219	495	485	60
407	358	291	792	371	547	662	592	60
348	351	253	252	322	200	680	612	60
354	340	266	268	337	204	272	422	60
280	372	193	360	360	256	623	539	60
481	336	366	146	325	115	32	169	60
88	285	80	37	366	26	140	118	60
23	258	23	31	296	27	362	253	60
351	402	224	357	423	216	731	655	60
282	321	226	226	320	181	654	589	60
306	340	231	370	324	292	611	535	61
431	336	328	135	376	92	143	143	61
400	351	291	188	325	148	94	169	61
19	248	20	13	312	10	135	131	61
956	508	482	600	610	252	596	511	61
46	258	45	9	258	9	69	97	61
604	393	393	292	404	185	262	247	61
289	368	202	307	342	230	715	641	61
457	360	325	187	326	147	116	110	61
328	313	268	297	314	242	637	579	61
617	398	398	608	390	399	755	692	61
491	353	356	165	336	126	109	158	61
417	359	297	372	357	267	683	617	61
53	255	53	8	248	8	105	130	61
336	369	233	275	371	190	731	655	61
371	380	250	314	347	232	691	626	61
74	323	59	72	357	52	479	439	61
904	479	483	743	481	396	595	522	61
420	318	338	190	296	164	162	135	61
86	268	82	103	275	96	286	238	61
265	323	211	289	312	237	508	430	61
353	340	266	318	324	251	690	618	61
403	330	312	148	301	126	141	182	61
427	365	299	394	346	291	685	616	61
405	325	319	260	321	207	693	623	61
736	519	363	410	603	174	621	562	61
365	335	279	335	326	263	724	651	61
645	442	374	258	463	143	273	192	62
332	319	266	216	320	173	654	593	62
484	410	303	472	450	268	684	619	62
461	361	327	368	357	264	714	645	62
234	358	167	321	358	230	672	587	62
43	257	43	16	378	11	94	123	62
28	254	28	16	257	16	99	131	62
340	393	221	337	400	216	692	624	62
352	367	245	286	394	186	686	617	62
530	419	324	256	383	171	81	154	62
415	376	282	206	356	148	125	118	62
40	254	40	23	282	21	92	131	62
258	315	210	331	301	282	481	460	62
463	362	327	208	337	158	81	114	62
674	401	430	299	335	228	91	149	63
275	427	165	275	434	163	670	601	63
306	316	248	389	313	319	626	544	63
454	386	301	197	353	143	192	170	63
563	383	376	242	364	170	104	136	63
34	263	33	57	272	53	510	420	63
105	267	101	82	268	78	422	360	63
375	335	286	301	323	239	693	622	63
455	433	269	184	391	120	151	116	63
569	387	377	258	349	189	121	108	63
493	382	331	231	339	174	176	102	63
528	370	365	202	342	152	80	102	63
471	353	341	139	323	110	125	90	63
54	260	54	12	256	12	85	119	63
366	337	278	422	343	314	738	664	63
374	372	257	419	331	324	625	571	63
502	370	348	241	351	175	111	170	63
411	349	301	292	339	220	688	620	63
291	310	240	250	317	202	353	408	64
458	351	334	160	343	120	78	69	64
302	353	219	383	313	313	721	647	64
166	307	138	210	294	183	674	586	64
810	477	434	602	507	304	603	516	64
72	267	69	118	269	112	508	423	64
246	335	188	364	351	265	660	580	64
484	358	347	209	311	172	81	113	64
367	374	251	199	336	152	109	113	64
467	340	351	178	342	133	120	82	64
20	255	20	26	263	26	357	263	64
256	314	209	417	317	337	582	508	64
485	390	318	179	399	115	279	216	64
353	413	219	522	390	343	732	662	64
319	404	202	319	444	184	490	478	64
616	398	396	216	385	143	104	101	64
178	323	141	167	329	130	330	310	64
300	328	234	461	351	337	668	584	64
26	263	26	8	258	8	50	92	64
408	333	314	282	314	230	722	646	64
375	372	259	328	371	227	649	590	64
24	273	23	29	263	28	425	348	64
518	367	361	142	339	107	108	79	64
363	331	281	175	306	146	153	163	64
434	352	315	193	314	157	121	92	64
444	344	330	199	309	164	71	126	65
350	317	283	239	314	195	701	629	65
444	370	308	171	353	124	79	102	65
395	375	270	420	366	294	701	630	65
496	365	348	187	376	127	118	119	65
420	393	274	771	356	555	677	594	65
352	345	261	329	322	262	453	478	65
231	287	206	179	280	164	521	481	65
364	365	255	386	341	290	598	565	65
492	372	339	189	336	144	89	145	65
485	377	329	216	336	165	169	91	65
171	279	157	244	295	211	479	403	65
312	390	205	278	376	189	704	633	65
21	249	21	14	254	14	90	136	65
282	312	231	416	302	353	597	516	65
47	263	45	38	269	36	204	149	65
515	365	361	163	328	127	129	166	65
323	411	201	499	431	297	706	619	65
482	377	328	283	384	188	35	131	65
51	258	50	12	246	12	121	116	65
471	407	296	408	436	240	585	540	65
223	335	171	516	339	390	123	149	65
489	358	350	223	320	179	154	108	65
446	357	320	369	360	263	661	598	66
322	338	244	258	344	192	436	461	66
325	338	246	339	341	255	526	498	66
427	396	276	353	383	236	688	623	66
350	346	259	298	323	236	696	626	66
444	357	318	169	348	124	118	137	66
464	347	342	164	345	121	90	84	66
305	329	238	393	321	313	408	428	66
365	314	297	286	315	232	617	565	66
503	399	323	162	360	115	58	115	66
631	586	276	773	627	315	725	655	66
586	356	421	210	311	173	90	79	66
48	257	48	9	265	9	90	96	66
523	399	335	194	359	139	71	79	66
45	257	45	13	257	13	155	108	66
23	261	22	22	257	22	418	331	66
37	265	36	13	271	12	142	106	66
368	369	255	323	359	230	660	601	66
292	300	249	169	292	148	545	484	66
531	366	371	319	321	254	123	167	67
254	382	170	304	357	218	640	581	67
20	254	20	10	272	9	75	113	67
121	264	118	84	261	82	571	487	67
440	336	335	141	297	122	94	86	67
435	371	300	141	386	94	128	99	67
69	260	68	38	264	37	200	240	67
287	343	214	237	328	185	666	597	67
50	256	50	30	263	29	336	280	67
336	354	243	321	361	228	596	526	67
243	308	202	298	304	251	551	462	67
444	374	304	287	410	179	267	158	67
833	491	434	503	435	297	321	200	67
809	536	386	483	488	253	664	577	67
372	375	254	411	367	287	688	624	67
342	340	258	286	346	211	690	622	67
495	344	368	182	305	153	92	139	67
412	343	308	174	301	148	115	78	67
464	373	318	146	379	99	193	116	67
174	281	159	29	274	27	86	145	67
465	368	323	177	382	118	104	95	67
265	314	216	277	306	231	677	610	67
44	262	43	12	261	11	169	46	67
40	256	40	66	260	65	115	106	67
309	332	238	232	329	180	651	591	68
236	377	160	443	488	232	694	621	68
211	313	173	320	315	260	634	547	68
641	402	408	371	338	281	91	105	68
958	591	415	488	618	202	167	178	68
478	357	343	151	325	119	110	166	68
479	399	308	241	361	171	96	125	68
1023	624	420	1023	513	511	754	680	68
332	376	226	322	383	216	655	593	68
869	545	408	948	552	439	568	495	68
362	341	271	206	328	160	181	137	68
30	257	30	26	255	26	74	130	68
382	347	282	147	314	120	96	101	68
534	371	368	196	338	149	99	140	68
380	344	283	207	324	163	113	158	68
587	375	401	261	327	204	217	151	68
29	271	28	28	276	26	443	358	68
547	385	364	247	341	186	36	89	68
633	616	263	385	596	165	641	579	68
76	261	74	27	293	24	99	90	68
547	393	357	218	395	141	211	222	68
343	319	275	273	298	234	118	135	69
237	303	200	161	311	133	580	514	69
362	358	259	292	350	213	692	623	69
527	349	387	205	319	165	128	59	69
276	369	192	251	379	170	633	573	69
348	354	251	282	384	187	717	643	69
25	258	25	17	264	17	406	292	69
535	360	380	191	325	151	143	169	69
779	461	433	612	429	365	488	532	69
365	341	274	167	295	144	101	86	69
89	273	84	94	282	85	320	253	69
625	446	359	288	412	179	157	131	69
673	415	415	267	357	192	106	162	69
417	385	277	274	322	218	118	165	69
464	350	340	397	365	278	732	657	69
291	328	227	224	329	174	633	569	69
572	403	363	195	356	140	132	163	69
472	353	343	142	321	113	109	147	70
392	339	296	162	299	139	81	111	70
424	345	315	183	322	146	115	97	70
45	257	45	27	255	27	291	278	70
478	382	320	258	295	224	89	180	70
68	256	68	20	272	19	113	123	70
416	330	323	264	301	225	162	120	70
25	262	24	20	260	20	384	312	70
504	376	343	247	340	186	178	194	70
34	251	35	34	259	33	368	271	70
450	365	316	188	322	150	86	136	70
647	435	381	617	366	432	623	542	70
273	370	189	227	329	176	597	544	70
539	365	378	223	342	167	101	130	70
411	337	313	234	302	198	149	131	70
547	390	359	227	355	164	163	109	70
423	348	311	116	339	88	131	70	70
37	259	37	14	274	13	157	161	70
548	374	375	202	343	151	113	99	70
340	390	223	266	399	171	519	492	70
471	361	334	272	328	213	173	155	70
355	348	262	215	335	165	125	66	70
318	320	254	270	330	209	642	580	70
441	358	316	214	350	156	104	163	70
392	336	298	311	347	230	661	603	70
446	404	283	422	468	231	698	629	70
703	444	405	454	487	239	599	515	70
329	352	239	268	346	198	632	573	70
584	350	427	291	307	242	121	84	70
60	263	59	80	261	79	318	251	70
503	443	291	437	439	255	718	647	70
582	397	376	273	352	198	142	177	70
1023	646	406	1023	603	435	708	662	70
596	392	389	233	361	165	62	84	70
511	383	341	899	433	532	742	676	70
545	385	363	208	388	137	95	113	71
374	356	269	239	329	186	51	180	71
291	307	242	360	296	311	702	615	71
33	253	33	44	247	45	241	171	71
293	318	236	202	342	151	640	576	71
331	335	253	195	338	147	608	558	71
342	377	232	333	362	236	577	551	71
329	323	261	253	311	208	688	617	71
403	369	280	290	380	195	643	587	71
507	385	337	478	375	326	730	665	71
472	356	339	166	340	125	111	159	71
64	285	58	21	302	18	64	80	71
538	348	396	198	327	155	153	114	71
489	361	347	215	321	171	108	125	71
343	335	262	303	323	240	522	495	71
67	289	60	17	292	15	69	130	71
348	451	197	405	468	222	702	633	71
62	255	62	38	253	39	241	257	72
469	345	348	173	344	129	100	34	72
1023	535	490	1023	505	520	673	590	72
118	299	101	283	304	238	583	498	72
471	387	312	187	351	136	108	91	72
135	269	129	52	271	49	118	87	72
86	288	76	92	286	82	358	283	72
517	377	351	185	337	140	82	110	72
521	407	327	510	383	341	753	680	72
391	325	309	312	315	254	732	659	73
624	433	369	242	463	134	174	135	73
347	341	261	249	301	212	587	544	73
476	372	328	365	363	257	736	670	73
302	358	216	263	341	198	642	576	73
373	322	296	276	307	230	714	641	73
490	392	320	170	387	113	177	89	73
882	585	386	666	758	225	716	641	73
252	314	205	242	318	195	409	430	73
314	346	233	220	350	161	603	547	73
528	358	377	206	312	169	96	106	73
509	372	350	216	314	176	73	149	73
307	343	229	185	334	141	660	592	73
466	349	342	201	322	159	461	363	73
53	268	50	40	356	29	100	129	73
438	377	298	447	359	319	654	605	73
261	307	218	249	294	217	516	473	73
477	322	378	215	310	177	123	142	73
304	408	190	402	396	260	687	618	73
390	333	300	428	310	353	723	651	73
318	313	261	244	301	207	654	586	74
372	315	302	312	316	253	469	495	74
606	404	384	200	411	125	110	85	74
520	367	363	165	351	120	104	123	74
743	500	381	1023	422	621	721	653	74
25	259	24	13	282	12	85	109	74
362	338	274	356	316	288	630	548	74
255	303	215	216	355	156	140	91	74
448	360	319	240	345	178	145	141	74
119	277	110	130	281	118	293	275	74
221	344	164	279	352	203	583	497	74
498	379	337	153	333	118	121	137	74
204	297	176	253	296	219	644	557	74
527	421	321	224	370	155	135	161	74
560	394	364	254	376	173	167	171	74
240	300	205	233	304	197	576	504	74
256	303	216	293	296	254	614	532	74
29	260	28	15	265	14	113	114	74
62	269	59	75	281	68	412	334	74
807	431	479	384	379	259	152	160	74
231	337	176	209	322	166	651	582	74
68	257	68	16	253	16	82	84	74
73	269	70	26	305	22	120	128	74
311	363	219	304	350	222	669	600	75
464	357	332	195	325	154	128	146	75
43	262	42	13	269	12	100	109	75
415	398	267	309	375	211	498	493	75
263	327	206	219	325	173	701	625	75
375	354	271	320	332	247	707	637	75
258	350	189	299	348	220	713	640	75
158	289	140	57	290	50	110	95	75
470	363	331	157	334	121	143	108	75
49	264	48	14	264	13	108	159	75
25	251	26	20	251	21	238	207	75
442	351	322	320	348	235	718	645	75
471	361	334	140	373	96	114	158	75
497	370	343	203	348	150	124	160	75
389	373	267	317	330	245	654	595	75
532	382	357	214	325	169	86	114	75
146	277	134	147	276	137	203	268	75
299	354	216	382	335	292	718	645	75
407	388	269	246	355	178	176	142	75
540	394	351	340	371	235	121	158	76
497	361	353	237	317	191	71	134	76
717	513	358	592	429	353	599	559	76
357	380	241	264	359	188	627	575	76
506	393	330	649	401	414	737	675	76
490	395	318	181	333	139	110	145	76
374	407	235	330	405	208	662	599	76
30	258	30	17	264	16	412	332	76
429	346	317	368	325	289	662	598	76
647	428	387	268	377	182	85	110	76
298	299	255	311	297	268	426	450	77
457	340	343	178	329	138	104	105	77
351	369	244	378	367	264	724	652	77
161	274	150	134	272	126	539	458	77
408	333	313	270	311	222	109	128	77
38	259	37	10	252	10	70	167	77
410	372	282	244	366	171	158	125	77
487	350	356	209	310	173	99	95	77
541	410	338	213	412	132	66	109	77
23	247	24	6	251	6	108	95	77
400	467	219	464	475	250	741	665	77
40	254	41	8	246	8	124	90	77
383	336	292	161	301	137	79	101	77
289	363	204	538	369	374	586	507	77
173	287	154	28	266	27	143	155	77
49	276	45	16	288	14	132	121	77
22	249	23	19	279	17	105	114	77
447	360	318	372	336	283	654	595	77
27	253	28	6	246	7	54	92	77
250	304	210	222	292	194	563	497	77
463	366	324	249	339	188	142	191	77
531	405	336	218	374	149	142	121	78
297	344	221	361	331	279	574	505	78
493	336	376	196	303	166	70	121	78
427	401	272	508	427	305	750	678	78
37	263	36	31	263	30	405	316	78
21	249	21	9	250	10	271	215	78
297	339	224	236	321	188	661	598	78
402	327	315	119	316	97	106	143	78
543	373	373	175	327	137	81	78	78
291	336	222	262	307	218	541	488	78
311	399	199	218	444	126	642	569	78
39	260	38	10	260	10	100	53	78
353	325	278	235	301	199	493	490	78
504	384	336	305	363	215	66	92	78
444	353	322	163	328	127	104	116	78
36	259	35	7	266	6	96	116	78
249	430	148	229	447	131	678	606	78
379	353	275	389	338	295	711	640	78
283	311	233	250	319	201	631	551	78
426	360	303	142	334	109	23	135	78
237	294	206	304	295	264	506	445	78
428	424	258	435	520	214	708	639	78
416	392	272	628	364	441	486	528	78
404	388	267	308	365	216	711	637	79
480	354	347	180	315	146	214	148	79
421	399	270	311	363	219	669	601	79
176	275	164	170	273	160	481	397	79
448	363	316	172	335	132	79	111	79
589	381	396	301	412	187	479	382	79
24	247	25	8	313	7	121	130	79
768	492	400	397	407	250	305	223	79
228	317	184	335	298	288	636	546	79
20	248	21	7	247	7	125	71	79
328	336	250	216	309	179	677	609	79
557	366	390	195	333	150	60	143	79
69	261	68	54	261	53	403	335	79
303	386	201	333	367	232	683	617	79
205	343	153	335	339	252	611	530	79
402	328	313	209	298	179	69	111	79
290	325	228	217	307	181	124	111	79
486	337	369	146	308	122	153	136	79
275	367	192	266	357	191	609	560	79
290	340	218	426	375	291	698	626	79
344	369	238	280	342	209	644	585	80
20	243	21	15	243	16	262	192	80
136	296	117	55	274	52	550	477	80
367	409	230	351	424	212	686	619	80
291	371	200	295	384	197	719	644	80
323	333	249	191	321	153	640	584	80
383	402	244	308	396	199	680	612	80
814	575	362	1023	309	850	761	693	80
272	313	222	235	296	203	312	389	80
588	474	317	522	538	249	738	661	80
442	326	348	201	332	155	115	114	80
352	327	276	302	305	254	605	553	80
247	329	193	219	305	184	599	551	80
540	380	364	194	334	149	100	29	80
40	251	41	40	255	40	171	215	80
126	277	117	128	292	112	548	453	80
737	456	414	1023	355	739	553	565	80
179	288	159	188	281	171	602	522	80
373	353	270	356	326	279	456	476	80
637	404	403	625	433	369	616	538	80
1023	602	435	915	648	362	722	646	80
175	295	152	236	293	206	622	540	81
533	379	360	211	366	147	185	166	81
82	265	79	17	264	16	114	94	81
21	264	20	18	267	17	448	359	81
640	392	417	215	366	150	215	177	81
81	267	77	11	259	11	124	108	81
262	438	153	432	399	278	739	664	81
507	381	341	192	328	150	180	62	81
20	253	21	19	258	19	428	333	81
457	387	303	692	357	496	665	587	81
109	274	102	26	312	21	97	47	81
581	410	363	159	457	89	323	255	81
487	449	278	367	452	208	157	104	81
264	295	229	254	298	218	417	426	81
42	288	37	31	286	28	89	110	81
347	376	236	396	328	309	188	129	81
229	334	176	346	341	260	551	478	81
479	351	350	224	303	189	90	159	81
341	343	255	241	357	173	554	526	81
372	334	285	234	304	197	58	153	81
55	254	55	46	261	46	292	215	81
536	397	346	211	381	142	104	95	82
464	337	353	186	306	156	102	87	82
226	306	189	204	292	179	603	530	82
521	346	385	164	322	130	105	110	82
147	275	137	220	269	209	280	271	82
542	426	326	149	349	109	134	134	82
471	353	341	204	322	162	147	123	82
499	334	383	186	317	150	309	213	82
23	250	24	15	262	15	131	90	82
402	332	309	169	304	142	97	95	82
453	364	318	181	325	142	182	139	82
371	340	280	306	331	236	710	637	82
341	438	199	253	477	136	586	543	82
344	327	270	244	313	199	699	625	83
22	270	21	27	268	25	389	306	83
38	250	39	9	244	9	120	148	83
35	259	35	10	255	10	148	139	83
31	263	30	15	335	11	249	143	83
85	276	79	24	287	21	129	128	83
523	478	280	173	444	100	94	99	83
46	259	45	29	284	27	492	405	83
548	361	388	312	316	252	131	87	83
467	384	311	208	346	154	173	108	83
610	425	368	507	429	303	606	520	83
405	320	323	316	319	254	96	123	83
456	334	350	313	316	253	530	518	83
584	399	375	491	406	310	581	498	83
41	254	41	24	258	24	227	256	83
639	453	361	554	471	302	625	543	83
463	375	316	192	347	142	129	154	83
488	354	353	167	313	137	71	165	83
254	363	179	263	371	182	609	561	83
624	385	415	209	319	168	143	114	83
42	272	40	12	295	10	294	168	83
411	357	294	147	310	121	157	182	83
576	412	358	363	386	241	158	135	84
501	351	365	729	349	534	615	556	84
471	362	333	239	327	187	130	136	84
474	389	311	249	344	186	413	337	84
402	349	295	302	335	231	733	656	84
30	265	29	12	267	11	225	146	84
443	368	308	462	361	328	702	632	84
444	425	268	464	423	281	706	635	84
332	361	235	274	352	199	658	595	84
48	258	48	15	273	14	121	121	84
378	365	266	202	364	142	62	69	84
24	253	25	11	251	11	397	311	84
521	362	368	188	318	151	159	114	84
77	321	61	23	339	18	113	92	84
434	375	296	189	325	149	105	65	84
526	350	385	254	317	205	159	95	84
603	403	383	224	353	163	129	147	84
474	357	339	334	345	248	689	622	84
77	267	74	25	263	25	128	104	84
274	363	193	435	355	313	548	521	84
332	340	250	237	322	188	669	600	84
419	382	281	360	362	254	656	595	84
27	257	26	7	260	7	187	148	84
34	262	33	25	266	24	141	110	84
451	355	325	335	316	271	130	230	84
212	280	194	157	278	144	374	381	84
361	332	278	297	336	226	588	549	84
503	388	332	148	327	116	101	140	84
555	380	374	539	356	388	692	628	84
634	413	393	571	360	406	568	481	84
348	325	274	251	340	189	277	193	84
21	262	20	16	254	16	343	281	84
25	257	25	19	255	19	307	251	84
292	342	219	309	329	240	595	548	84
372	392	243	260	388	172	689	623	85
385	341	289	225	326	176	241	256	85
341	366	238	394	358	282	729	654	85
36	378	24	314	391	205	106	146	85
343	326	269	277	319	222	713	638	85
310	412	192	307	425	185	542	499	85
494	362	350	185	318	149	53	108	85
340	346	252	455	392	297	91	118	85
263	343	196	452	351	330	718	637	85
298	371	205	267	361	189	732	654	85
351	387	232	433	375	295	513	486	85
289	363	204	341	379	230	537	496	85
290	344	215	263	326	207	304	350	85
325	303	275	239	300	203	665	596	85
81	272	77	13	275	13	128	75	86
189	325	149	229	354	166	523	473	86
284	324	224	132	288	117	154	96	86
294	379	198	267	369	185	651	581	86
296	355	214	251	347	185	665	600	86
28	253	29	16	247	17	313	235	86
39	256	39	33	259	33	305	236	86
474	346	350	247	315	200	108	109	86
71	292	62	23	303	20	197	104	86
315	334	241	268	306	224	657	596	86
484	350	354	187	345	139	74	111	86
489	364	344	213	348	157	142	192	86
190	335	145	42	333	32	152	110	86
51	261	50	59	266	57	279	251	86
340	333	262	230	316	187	661	596	86
279	354	202	382	339	289	643	583	86
636	493	331	522	428	312	610	529	86
320	354	231	233	343	174	675	604	86
403	317	326	221	304	186	157	222	86
370	382	248	261	369	181	682	616	86
365	355	264	547	386	363	443	461	86
623	399	400	275	365	192	105	82	86
352	318	283	122	291	108	121	115	86
408	367	285	193	354	139	101	80	87
499	370	345	175	325	138	86	131	87
315	319	252	212	316	171	639	579	87
327	316	265	275	296	238	674	608	87
607	393	396	283	339	214	131	140	87
371	329	288	262	317	211	656	594	87
253	318	204	318	312	260	621	539	87
644	411	401	339	373	233	171	130	87
517	396	334	702	405	444	686	602	87
483	411	301	496	409	310	614	596	87
42	251	43	15	250	16	101	119	87
298	317	241	252	318	203	601	530	87
404	360	288	280	350	205	700	627	87
589	382	395	250	353	182	76	101	87
381	421	232	328	452	186	734	659	87
344	326	269	218	315	177	66	120	87
306	367	214	299	355	216	698	627	87
338	357	242	201	334	154	166	179	87
708	439	412	340	372	234	125	147	87
385	361	273	632	383	423	650	569	87
359	334	275	338	335	259	457	419	87
378	321	302	154	301	131	110	80	87
443	362	313	390	359	278	696	623	87
293	387	194	330	369	229	584	541	87
398	329	310	210	327	165	641	591	87
323	404	205	320	430	190	573	543	87
312	347	230	389	344	289	450	445	87
517	396	334	189	344	141	130	163	87
897	535	429	1023	499	525	825	758	87
634	374	434	294	385	196	120	175	87
332	376	226	335	374	229	709	636	87
108	280	99	17	272	16	100	129	88
332	343	248	322	336	246	703	630	88
101	288	89	34	295	29	139	111	88
506	368	352	155	359	111	110	73	88
623	431	370	235	407	148	50	94	88
342	322	271	200	300	171	688	619	88
194	328	151	229	331	177	615	537	88
810	479	433	762	408	478	610	527	88
413	414	255	355	436	208	744	669	88
336	311	277	440	309	364	658	573	88
101	267	97	92	272	87	400	307	88
430	377	292	414	355	298	472	479	88
968	623	397	1023	514	510	798	737	88
490	392	320	298	404	189	233	169	88
297	315	241	225	302	190	558	470	88
59	269	56	76	266	74	149	173	88
27	268	26	7	282	7	92	99	88
351	353	255	271	325	213	472	420	88
388	336	295	176	311	145	159	176	88
389	364	273	321	357	230	704	634	89
262	301	222	254	297	219	620	551	89
119	270	112	153	272	144	586	497	89
252	333	194	316	316	255	668	601	89
342	334	262	437	332	337	640	555	89
24	255	24	33	267	32	293	209	89
732	480	390	246	454	139	26	109	89
470	351	343	158	311	130	104	142	89
585	363	412	217	330	169	115	147	89
783	484	414	336	424	203	154	175	89
28	251	29	22	258	22	356	266	89
1023	457	574	945	563	429	713	644	89
539	366	377	253	338	192	143	79	89
382	382	256	433	347	319	701	629	89
480	355	346	200	313	164	124	119	89
383	336	292	362	316	293	683	619	89
493	332	380	258	361	183	65	96	89
344	402	219	402	409	251	504	483	89
41	256	41	11	247	12	105	125	89
48	264	47	12	267	12	94	113	89
538	368	374	173	324	137	126	136	89
495	360	352	246	311	202	97	87	89
567	401	362	292	349	214	109	29	89
369	348	272	188	332	145	188	159	89
68	299	59	373	293	325	178	169	90
305	326	239	217	330	168	645	584	90
387	339	293	143	292	126	73	157	90
575	396	372	206	377	140	213	154	90
47	274	44	12	273	11	155	75	90
400	351	292	247	362	175	585	554	90
314	373	215	296	338	225	499	492	90
400	384	267	349	357	250	443	460	90
444	376	303	204	306	171	90	81	90
52	263	51	14	301	12	71	50	90
501	371	345	258	394	168	157	79	90
401	360	285	156	303	132	105	102	90
412	350	301	187	311	154	99	73	90
422	366	296	313	370	217	710	639	90
521	415	322	229	400	147	121	105	90
237	311	195	218	301	185	560	486	90
348	413	216	293	371	202	682	613	90
436	350	319	190	303	160	95	153	90
424	445	244	504	435	296	597	564	90
289	334	222	292	289	259	141	86	90
276	319	222	170	333	131	537	509	91
301	321	240	292	321	233	712	639	91
304	384	203	530	412	329	545	476	91
716	491	373	301	465	166	114	178	91
325	407	204	332	395	215	698	626	91
176	282	159	170	284	153	563	479	91
357	348	263	235	329	183	594	560	91
377	315	306	179	341	135	120	161	91
502	371	346	197	315	160	109	69	91
38	257	38	13	260	13	102	87	91
468	348	344	177	315	144	99	81	91
568	353	412	320	325	252	113	106	91
294	416	181	314	401	200	713	637	91
372	370	257	456	383	305	707	638	91
442	357	317	319	395	207	145	126	91
685	493	356	599	559	274	594	528	91
429	357	307	307	361	218	634	577	91
488	365	342	214	375	146	382	302	91
150	355	108	37	330	29	85	64	91
542	361	385	179	308	148	80	102	91
252	371	174	269	378	182	638	576	92
384	347	283	481	348	354	738	663	92
343	359	245	158	320	126	116	136	92
641	386	425	279	329	217	123	105	92
627	373	431	233	314	190	101	54	92
456	357	328	160	338	121	16	145	92
433	313	354	225	307	188	398	261	92
549	361	389	185	368	129	89	119	92
329	320	263	231	309	192	636	576	92
64	268	61	14	261	14	104	106	92
340	335	260	160	305	135	148	105	92
1023	484	541	1023	390	671	819	745	92
164	283	149	268	291	236	243	346	92
321	376	219	288	432	171	532	524	92
642	402	409	292	359	208	408	330	92
252	320	202	247	310	204	593	509	92
371	313	304	201	309	167	564	537	92
30	251	31	7	250	7	143	102	92
300	336	229	319	305	268	710	635	92
208	303	176	249	292	218	537	462	92
46	260	45	11	265	10	118	128	92
132	283	120	128	280	117	427	381	92
370	350	271	352	334	270	497	486	93
445	339	337	197	316	159	116	92	93
216	326	170	314	346	233	356	366	93
398	350	291	632	357	453	600	531	93
193	313	158	212	300	181	620	539	93
226	313	185	115	304	96	493	439	93
395	389	260	225	349	165	114	125	93
358	382	240	392	377	266	451	462	93
496	376	337	277	345	206	187	183	93
464	385	308	198	339	150	132	124	93
24	262	23	47	257	46	404	313	93
29	256	29	10	269	9	118	96	93
547	377	371	171	348	125	132	92	93
554	362	392	240	326	189	202	171	93
102	265	98	79	267	76	496	406	93
371	336	282	223	314	182	245	436	93
519	394	337	866	406	547	665	589	93
52	256	52	33	252	34	212	213	94
467	364	329	190	335	145	89	90	94
472	397	305	153	397	99	95	137	94
357	345	265	304	320	243	662	603	94
182	330	141	283	333	218	550	469	94
332	320	265	346	340	261	619	542	94
441	340	332	187	301	159	126	102	94
560	380	377	241	360	171	141	59	94
997	585	436	720	502	367	634	554	94
216	316	176	354	295	307	426	429	94
325	319	261	318	299	272	294	359	94
243	358	174	290	346	215	573	527	94
35	256	35	11	273	10	79	60	94
21	246	22	6	247	6	339	263	94
295	327	231	502	332	387	577	513	94
449	346	333	166	307	139	118	101	94
479	335	366	165	308	137	115	137	94
717	463	396	482	492	251	623	546	94
302	324	239	198	299	169	665	598	94
547	392	358	269	331	208	165	151	94
22	247	22	15	252	15	288	191	94
152	421	92	59	384	39	75	51	94
405	398	261	242	416	149	511	420	94
24	258	24	25	418	16	151	151	94
485	361	344	205	325	161	108	136	94
453	370	314	177	361	126	79	139	94
39	255	39	9	249	9	113	116	94
419	336	319	283	336	215	604	565	94
24	261	24	11	257	11	42	100	94
422	361	300	245	310	202	71	115	95
384	337	292	168	325	133	145	146	95
453	407	285	196	400	126	86	148	95
198	302	167	228	301	194	408	380	95
401	336	305	227	308	189	80	96	95
99	299	85	80	314	65	481	468	95
316	365	222	253	350	185	700	625	95
483	411	301	230	373	158	96	115	95
77	267	74	84	270	80	352	273	95
338	357	242	286	354	207	479	503	95
466	347	344	212	327	166	125	90	95
375	325	296	154	296	133	70	136	95
394	328	308	288	322	230	650	589	95
292	364	205	314	346	232	637	581	95
431	320	345	334	315	271	719	647	95
494	411	308	206	353	149	158	114	95
22	258	22	20	263	19	361	276	95
126	300	107	27	301	23	86	91	95
370	376	252	353	400	226	709	639	95
450	399	288	275	378	186	406	314	95
46	261	45	9	267	8	111	119	95
645	433	381	239	406	150	99	90	95
984	577	437	991	470	540	685	616	96
446	364	314	203	361	144	158	147	96
447	344	333	198	303	167	104	171	96
387	335	296	157	297	135	92	95	96
457	375	312	214	341	161	152	59	96
212	363	149	219	357	157	586	518	96
309	338	234	450	332	347	672	587	96
326	334	250	287	306	240	596	551	96
411	364	289	304	371	209	660	595	96
70	308	58	73	314	59	357	269	96
522	419	319	255	399	163	252	160	96
324	347	239	276	330	214	597	554	96
343	412	213	310	461	172	683	610	96
358	364	252	292	358	209	716	641	96
308	332	237	275	322	218	542	482	96
317	332	244	293	319	235	694	623	96
167	292	146	166	289	147	491	425	96
94	271	89	35	287	32	158	325	97
41	254	41	14	406	9	110	62	97
133	291	117	34	406	21	111	91	97
370	343	276	223	317	180	580	555	97
33	251	33	18	242	19	301	223	97
476	386	316	263	346	194	209	188	97
155	275	144	70	266	67	425	360	97
281	370	194	226	344	169	621	562	97
57	274	54	39	279	36	404	339	97
369	375	252	516	353	374	682	598	97
495	366	347	178	357	128	180	94	97
300	328	234	315	312	258	656	596	97
497	383	332	207	326	162	73	128	97
38	264	37	35	259	35	374	288	97
379	343	283	598	335	457	565	554	97
528	389	348	184	366	129	154	176	97
369	371	255	304	364	214	408	438	98
441	352	321	153	305	128	157	143	98
24	248	25	21	248	22	246	239	98
435	349	319	307	328	240	619	570	98
501	385	333	211	368	147	212	125	98
503	366	352	202	322	161	109	81	98
250	345	185	268	339	202	698	626	98
470	373	323	179	389	118	69	135	98
289	296	249	223	300	190	625	572	98
445	353	322	752	336	572	681	599	98
453	374	310	586	368	408	682	618	98
538	396	348	683	381	459	689	612	98
548	352	398	263	299	226	105	120	98
510	469	278	674	420	412	776	701	98
506	369	351	259	350	189	90	81	98
288	314	234	176	306	147	648	580	98
21	242	22	16	246	17	257	213	98
398	336	303	268	340	202	701	633	98
286	296	248	178	288	159	557	486	98
291	324	230	194	321	155	680	612	98
312	353	226	463	345	344	590	516	98
303	324	240	265	310	219	648	581	98
230	323	182	314	319	252	624	540	98
514	460	286	160	448	92	161	178	98
269	367	188	345	396	223	642	558	98
576	396	373	484	341	363	105	121	98
323	358	230	278	357	199	645	582	99
339	339	255	267	313	219	119	106	99
524	358	375	296	319	237	111	116	99
273	308	227	340	289	301	459	455	99
475	344	354	153	305	128	175	146	99
97	280	88	150	272	141	473	381	99
655	405	414	328	363	231	148	90	99
448	378	304	218	312	179	81	129	99
54	276	50	18	280	16	94	108	99
417	373	286	159	343	119	73	31	99
628	403	398	261	334	200	91	121	99
308	323	244	188	318	151	669	601	99
344	387	227	382	376	260	312	359	99
25	251	26	10	285	9	109	134	99
417	360	297	404	345	300	619	567	99
407	421	247	314	415	193	632	578	99
393	356	282	264	358	189	267	325	100
27	251	27	6	249	6	85	92	100
500	362	353	197	327	154	116	94	100
364	368	253	293	362	207	710	638	100
516	378	349	202	344	151	86	104	100
72	266	70	17	293	15	131	125	100
103	293	90	33	337	25	90	95	100
384	340	289	250	342	187	511	501	100
353	367	247	268	335	205	697	628	100
387	371	267	326	365	229	675	609	100
52	270	50	10	259	10	104	121	100
74	265	72	95	267	92	361	274	100
21	256	21	14	252	14	79	114	100
358	414	221	362	391	237	671	608	100
494	374	339	211	331	163	109	208	100
557	414	344	206	328	161	86	99	100
318	358	228	208	331	161	604	532	100
34	264	33	10	266	10	63	50	100
150	273	140	146	272	137	273	207	100
561	357	402	241	314	197	119	154	100
385	333	297	266	337	202	545	515	100
348	355	251	254	369	176	684	617	100
51	270	48	9	276	8	97	128	100
535	380	360	206	321	165	141	197	100
362	317	292	240	315	195	519	515	100
430	347	316	266	314	217	170	132	100
543	360	386	182	350	133	140	97	100
646	474	348	272	411	169	135	113	101
309	319	247	211	335	161	687	615	101
764	461	424	820	402	521	397	300	101
341	326	267	468	301	398	589	521	101
568	370	393	271	320	217	119	82	101
569	382	382	356	348	262	59	99	101
449	348	330	211	321	168	80	125	101
502	374	344	191	364	134	100	128	101
457	358	327	182	332	140	85	92	101
415	364	292	354	328	276	147	148	101
54	263	53	10	261	10	146	134	101
403	341	303	130	304	109	121	102	101
267	308	222	179	321	143	670	601	101
400	369	277	226	366	158	161	73	101
423	341	318	223	327	174	245	92	101
503	365	352	286	349	210	245	161	101
289	339	218	268	331	207	692	623	101
86	279	79	147	281	134	363	288	101
332	342	249	315	328	246	551	522	101
389	332	300	191	310	158	116	108	101
252	389	166	301	380	203	699	627	101
300	358	214	363	339	275	673	606	101
351	401	224	332	376	226	642	586	101
445	399	286	386	390	253	719	647	102
363	336	276	247	340	186	641	583	102
498	387	329	731	364	515	568	547	102
631	375	431	286	319	230	137	86	102
190	285	171	135	286	121	457	382	102
26	269	25	154	280	141	207	160	102
32	255	32	6	254	6	78	90	102
336	352	244	227	310	188	102	92	102
361	344	268	272	331	211	684	616	102
355	338	269	397	340	299	576	505	102
27	255	27	7	244	7	68	86	102
337	347	248	261	346	193	681	613	102
520	358	371	196	334	150	47	124	102
257	347	190	212	344	158	661	595	102
262	338	198	381	325	300	593	512	102
365	336	278	122	332	94	92	89	102
493	347	364	219	339	165	115	96	102
366	352	267	288	329	224	703	634	102
545	375	372	260	364	183	74	143	102
498	339	377	236	351	172	89	116	102
388	341	291	264	315	214	664	601	102
691	444	398	262	432	155	125	87	102
338	360	240	383	321	305	298	349	102
320	341	240	495	335	378	454	470	102
345	328	269	217	297	188	124	178	102
54	259	53	40	266	38	364	284	102
531	356	382	206	332	159	137	157	102
458	353	333	352	344	262	710	643	103
378	371	261	293	338	222	656	593	103
640	415	395	294	376	200	163	145	103
34	266	33	61	263	59	413	323	103
52	257	52	12	245	13	278	194	103
234	307	195	330	300	282	570	482	103
459	349	337	210	317	169	78	111	103
77	260	76	26	262	25	63	101	103
254	299	217	367	318	295	534	469	103
443	339	334	152	327	119	85	57	103
25	256	25	10	353	7	64	99	103
323	335	247	302	323	239	85	109	103
571	391	373	220	343	164	71	123	103
181	323	143	215	335	164	519	493	103
435	351	318	134	341	101	131	62	103
351	436	206	302	447	173	670	606	103
703	447	403	303	408	190	149	97	103
639	436	375	327	363	231	62	54	103
454	345	337	177	324	140	57	110	103
581	409	364	448	337	340	577	492	103
437	359	312	472	348	347	671	608	104
509	369	353	193	328	151	108	155	104
376	387	249	305	343	228	681	618	104
66	302	56	121	305	102	288	167	104
480	356	345	189	326	148	116	109	104
448	363	316	164	313	134	96	168	104
59	254	59	9	258	9	53	104	104
597	420	364	286	372	196	92	182	104
373	312	306	335	302	285	669	610	104
298	339	225	332	326	260	659	597	104
388	365	272	356	336	271	691	621	104
408	341	306	298	299	255	110	151	104
558	480	298	208	381	140	181	142	104
372	342	278	356	343	266	731	657	104
511	454	289	512	514	255	708	636	104
324	413	201	308	392	201	699	629	104
356	329	276	244	315	198	673	609	104
1023	637	412	1023	552	475	749	688	104
459	354	332	196	325	155	63	169	104
24	256	24	16	257	16	425	335	104
737	407	464	641	355	462	264	143	105
1023	499	526	971	618	402	711	641	105
222	314	181	204	310	169	596	514	105
304	335	232	446	326	351	587	508	105
33	251	34	62	255	62	295	195	105
353	331	273	342	323	271	544	509	105
559	354	405	164	309	136	142	170	105
166	289	148	28	278	26	154	111	105
456	344	339	342	336	261	737	662	105
352	355	254	374	311	308	610	566	105
461	341	346	193	323	153	143	106	105
330	358	236	287	379	194	693	622	105
477	396	309	239	321	191	160	119	105
339	327	266	214	337	163	128	119	105
372	366	260	237	367	166	618	565	105
379	338	287	360	335	276	664	603	105
502	375	343	161	309	134	86	125	105
417	373	286	307	363	217	714	643	105
448	393	292	416	377	282	756	681	105
271	305	227	210	288	186	436	446	105
584	414	361	228	359	163	84	161	105
972	570	436	531	587	231	532	468	105
390	412	243	279	398	179	609	563	105
512	378	347	237	318	191	139	101	105
187	280	171	20	283	18	118	90	105
461	355	332	346	350	253	706	637	105
368	346	273	332	355	239	704	632	106
312	335	239	254	318	205	652	589	106
458	350	335	198	313	162	170	125	106
24	258	24	30	256	30	256	160	106
323	380	217	269	360	192	686	614	106
325	328	254	273	312	224	669	605	106
590	385	393	271	319	218	137	151	106
314	299	269	204	313	167	342	417	106
375	354	271	368	335	281	708	637	106
789	649	311	350	571	157	128	109	106
491	347	362	165	347	122	47	50	106
96	266	93	18	264	17	142	115	106
553	406	348	190	353	138	51	92	106
23	252	23	18	258	18	410	324	106
250	297	215	274	290	242	608	523	107
455	378	308	1023	381	689	651	572	107
296	355	213	211	328	165	682	611	107
40	273	38	8	267	8	105	14	107
109	268	104	13	268	13	33	87	107
337	347	249	292	345	216	673	604	107
480	369	333	214	356	154	289	221	107
411	344	305	225	349	165	391	457	107
486	344	361	235	392	153	202	33	107
537	367	374	217	337	165	134	142	107
22	268	21	14	333	11	132	100	107
29	253	29	43	256	43	266	165	107
24	276	22	28	272	26	441	367	107
316	313	258	247	319	198	669	599	107
428	388	282	325	389	214	562	554	107
410	329	319	188	307	156	137	120	107
471	349	346	245	312	201	143	169	107
591	408	371	324	479	173	566	473	107
391	385	260	269	384	179	594	546	107
426	331	330	153	298	131	118	110	108
28	248	29	11	236	11	54	84	108
518	339	390	227	295	197	130	121	108
416	499	213	630	466	346	664	602	108
271	315	220	201	323	159	614	562	108
384	395	249	301	397	194	699	628	108
309	324	245	174	306	145	612	553	108
568	513	283	286	420	174	90	115	108
483	360	343	212	316	172	119	165	108
300	332	231	206	329	160	668	601	108
157	298	135	998	357	716	372	299	108
275	351	200	303	380	204	688	619	108
26	256	26	22	252	22	354	270	108
404	403	257	485	405	307	724	650	108
26	274	24	134	276	124	113	87	108
354	325	279	327	324	258	653	596	108
200	292	175	198	282	179	585	503	108
363	315	295	316	312	260	692	624	108
506	369	351	264	318	213	86	145	108
533	463	295	860	455	484	739	676	108
480	412	298	190	383	127	147	81	108
1023	459	571	1023	305	859	683	609	108
36	262	35	8	262	7	111	99	108
905	491	471	1023	307	854	730	654	109
421	339	318	321	324	254	689	620	109
274	326	216	226	313	185	670	601	109
121	320	97	118	302	100	363	297	109
261	352	190	364	351	265	665	598	109
492	414	304	208	401	133	204	170	109
332	325	261	233	322	186	675	610	109
665	422	404	275	373	188	212	155	109
52	256	52	34	258	33	295	280	109
469	331	362	240	347	177	118	113	109
331	326	260	338	338	256	714	639	109
21	259	20	31	267	29	315	255	109
477	346	354	202	316	164	123	102	109
106	262	103	74	261	72	318	320	109
580	365	407	268	323	213	105	126	109
290	339	219	346	375	236	687	618	109
453	332	349	142	311	117	161	87	110
377	331	292	578	323	459	574	524	110
133	293	116	133	295	116	536	460	110
458	366	320	335	350	245	545	524	110
525	364	369	202	344	151	80	101	110
508	373	348	223	314	182	151	142	110
536	402	341	209	373	143	158	71	110
399	389	263	268	379	181	667	602	110
90	264	88	21	271	20	134	102	110
321	319	258	235	309	194	656	593	110
240	286	215	209	280	191	541	451	110
30	292	27	53	275	50	420	365	110
38	263	37	73	263	71	278	176	110
54	260	53	12	262	12	56	123	110
348	328	272	233	318	188	544	522	110
61	255	61	9	259	9	95	92	110
630	575	281	764	639	306	714	641	110
501	346	371	173	355	125	97	182	110
331	323	262	251	313	205	662	599	110
349	357	251	332	351	243	633	573	110
389	332	300	144	315	117	64	113	110
500	350	365	179	310	148	185	146	110
340	338	257	222	339	168	675	605	110
412	374	282	364	356	261	656	597	110
529	327	415	297	419	181	86	39	110
24	253	25	8	253	9	101	120	110
340	316	275	277	323	219	533	514	111
325	370	225	316	364	222	598	551	111
400	356	288	365	335	279	708	641	111
377	337	287	363	342	272	626	573	111
444	354	321	338	331	262	703	634	111
441	364	310	171	330	132	128	160	111
273	339	207	474	354	343	623	540	111
379	364	266	319	338	241	665	602	111
533	412	332	202	374	138	92	149	111
165	277	152	179	272	168	525	453	111
41	256	41	10	287	9	102	154	111
310	342	232	347	389	228	593	520	111
24	251	24	35	251	35	243	181	111
711	479	380	536	455	302	612	533	111
498	360	354	158	319	127	73	121	111
559	369	388	144	430	86	145	143	111
329	356	237	301	346	223	589	548	111
383	316	310	247	321	197	710	640	111
333	355	240	446	354	322	747	671	112
24	257	24	17	370	12	115	125	112
470	369	326	145	359	103	75	158	112
413	347	305	198	306	166	85	145	112
260	326	204	306	325	241	641	581	112
531	406	335	268	368	186	405	316	112
268	342	201	274	334	210	681	609	112
487	368	339	241	340	182	73	152	112
27	254	27	11	302	9	123	96	112
281	298	242	244	286	218	586	500	112
269	323	214	214	317	173	623	559	112
342	322	273	326	340	245	516	505	112
327	342	245	197	333	151	677	606	112
25	254	25	6	259	6	106	80	112
652	422	396	1023	397	661	698	620	112
353	317	285	165	309	136	661	598	112
165	377	112	295	388	195	692	617	112
427	335	327	176	324	139	130	64	112
384	385	255	425	382	285	707	637	112
598	416	368	241	342	180	114	97	112
503	425	303	269	402	171	170	178	112
238	425	143	331	391	217	715	631	112
322	339	243	232	323	184	624	567	113
667	406	420	304	365	213	74	102	113
317	364	223	247	344	184	665	598	113
301	338	228	331	348	243	669	588	113
281	357	202	222	328	173	678	608	113
444	350	325	245	331	189	197	99	113
593	421	361	351	390	231	230	206	113
495	362	350	203	317	164	147	160	113
581	378	393	765	362	541	784	697	113
315	341	236	235	330	182	601	551	113
38	257	37	19	256	19	185	226	113
421	336	321	607	334	464	600	521	113
426	368	296	204	320	163	149	166	113
190	280	174	82	276	76	492	449	113
436	360	310	287	361	204	702	634	113
293	332	226	257	316	208	697	626	113
382	384	255	355	366	248	687	617	113
458	351	334	753	349	552	717	638	113
416	369	288	180	372	124	89	73	113
380	348	279	212	344	158	647	591	113
251	323	199	316	321	252	620	538	113
316	343	236	235	322	187	552	517	113
535	422	324	1023	326	803	687	607	113
441	361	313	202	318	163	147	140	113
512	429	305	227	329	177	101	105	113
587	357	420	201	311	165	85	82	114
529	414	327	145	374	99	189	109	114
502	366	352	359	353	261	115	105	114
548	349	402	212	343	158	101	153	114
360	412	224	437	384	291	697	630	114
331	327	259	217	313	178	656	596	114
501	406	316	729	399	468	717	654	114
272	311	225	511	305	429	556	469	114
33	258	32	11	353	8	71	100	114
106	273	100	18	349	13	118	94	114
412	368	287	303	325	239	314	411	114
644	476	347	574	426	346	717	631	114
277	346	205	288	345	214	678	606	114
492	384	328	168	330	130	95	114	114
476	341	358	163	321	130	58	157	114
371	325	292	172	316	139	106	174	114
691	520	340	892	519	440	736	666	114
381	317	307	303	315	247	615	568	114
322	364	227	319	378	216	703	632	114
308	317	249	255	321	204	647	583	114
480	341	360	206	312	170	139	44	114
553	388	365	207	347	152	57	121	114
508	353	368	231	321	184	137	124	114
106	293	93	33	282	30	128	165	114
311	352	226	281	319	225	604	530	114
293	352	213	291	320	232	691	620	114
470	335	359	177	301	150	95	120	114
341	328	266	259	324	205	377	426	114
372	320	297	350	305	293	702	632	115
304	339	230	355	330	275	635	577	115
339	352	247	348	363	245	732	658	115
344	317	278	367	299	314	664	599	115
480	371	332	186	345	138	145	129	115
448	367	312	401	359	286	683	625	115
311	337	236	229	322	182	652	589	115
741	484	392	328	480	175	218	147	115
408	406	257	395	395	256	729	655	115
834	493	433	413	469	225	124	121	115
277	326	218	460	312	377	603	520	115
360	348	265	241	354	174	628	579	115
350	436	205	418	436	245	515	519	115
863	544	406	702	633	284	620	544	115
57	271	53	18	269	17	87	113	115
1023	587	446	731	736	254	610	527	115
556	367	388	271	332	210	129	129	115
65	270	61	81	273	76	528	435	115
380	344	283	350	304	294	579	539	115
805	521	395	398	473	216	216	157	115
416	344	310	141	316	114	128	109	115
345	339	261	372	350	273	741	664	115
1023	679	386	742	621	306	569	485	115
22	255	22	9	251	9	82	109	115
1023	529	496	630	541	298	353	273	115
556	388	367	257	348	189	149	162	115
416	336	317	152	317	123	104	189	116
292	395	189	473	371	327	693	620	116
440	305	369	159	308	132	101	173	116
213	315	173	271	324	214	548	470	116
512	430	305	915	463	506	698	646	116
309	332	238	255	374	174	719	644	116
33	257	32	8	259	8	124	102	116
323	324	255	251	332	193	667	603	116
352	350	258	347	338	262	543	489	116
516	363	364	628	338	475	682	622	116
729	458	408	341	365	239	113	159	116
487	390	319	237	362	167	140	120	116
387	351	282	186	310	153	96	132	116
141	288	125	106	342	80	352	342	116
304	356	219	259	335	198	225	333	116
561	377	381	261	370	181	120	118	116
565	414	350	310	413	192	252	146	116
356	334	273	265	325	209	707	636	117
495	344	369	245	325	193	114	123	117
87	277	81	130	267	125	467	391	117
337	310	278	166	296	144	482	457	117
59	262	58	10	265	9	92	70	117
302	340	227	249	337	189	446	463	117
44	283	40	13	270	12	78	69	117
255	340	192	252	320	201	604	517	117
368	316	298	251	321	200	674	607	117
506	376	344	215	358	153	44	95	117
378	388	250	409	413	254	592	553	117
210	382	141	244	355	176	524	485	117
499	351	364	211	313	173	158	113	117
414	329	322	95	323	75	111	143	117
376	355	271	238	324	188	675	612	117
893	552	414	824	534	395	619	555	117
355	325	280	404	317	326	597	525	117
380	336	289	185	334	142	143	87	118
338	315	274	150	312	123	511	476	118
275	316	222	74	303	63	57	129	118
73	260	72	17	275	16	125	108	118
653	381	439	285	331	221	129	148	118
378	462	209	558	539	265	594	548	118
360	359	257	341	347	251	690	621	118
352	346	261	429	352	312	723	649	118
296	377	201	333	364	234	717	645	118
388	411	242	405	413	251	697	628	118
163	310	134	155	314	127	548	462	118
405	336	309	452	361	321	730	658	118
452	342	338	204	321	162	142	139	118
446	334	342	385	316	312	706	637	118
449	360	319	187	342	140	59	147	119
470	349	345	185	323	147	44	89	119
561	458	314	237	374	162	102	110	119
446	365	313	353	346	261	481	486	119
564	387	373	703	395	456	731	678	119
422	370	292	187	342	140	94	116	119
325	351	236	221	329	172	588	550	119
432	347	319	367	329	286	702	631	119
317	350	232	358	323	284	683	614	119
327	336	249	241	321	192	498	483	119
355	371	245	325	381	218	686	616	119
494	341	371	200	309	165	142	135	119
301	335	231	251	317	203	615	555	119
235	341	176	280	302	237	629	572	119
494	340	372	158	294	138	173	170	119
469	380	316	195	372	134	139	183	119
1022	672	389	1010	701	368	729	658	119
448	369	311	306	367	214	119	167	119
262	303	221	466	353	338	498	428	119
296	346	218	256	370	177	633	573	119
37	257	37	11	264	11	125	116	119
430	347	317	213	344	158	163	129	119
455	353	330	387	332	299	707	637	120
48	256	48	16	258	16	49	81	120
49	264	48	13	280	12	78	141	120
486	380	328	188	347	138	106	130	120
28	253	28	16	279	15	121	109	120
477	354	345	194	327	152	126	119	120
92	470	50	324	580	143	124	108	120
474	349	348	194	332	150	113	116	120
516	369	358	271	323	215	178	221	120
325	332	250	316	324	249	667	605	120
493	341	370	199	310	164	157	167	120
356	385	237	235	399	151	598	549	120
434	352	315	181	310	149	129	178	120
159	285	143	162	285	146	599	521	120
512	402	326	266	406	168	131	174	120
374	330	290	180	340	136	128	70	120
367	352	267	394	329	306	606	536	120
371	342	278	496	347	365	596	551	120
389	321	311	332	303	280	619	567	120
442	337	336	149	305	125	114	95	121
1023	539	486	886	846	268	194	175	121
409	326	321	261	341	196	541	504	121
233	287	208	350	291	308	583	506	121
65	258	64	8	253	8	70	96	121
272	404	173	441	412	274	728	650	121
692	436	406	422	366	295	141	141	121
549	358	393	229	321	182	59	134	121
424	315	344	202	301	172	137	115	121
287	371	198	330	363	233	679	608	121
435	352	317	173	319	138	128	101	121
157	286	140	217	275	202	473	397	121
369	363	260	310	341	233	665	606	121
387	339	292	151	310	124	134	162	121
27	248	28	12	245	12	114	125	121
485	372	334	238	348	175	135	108	121
469	362	332	217	334	167	168	129	121
27	250	27	6	242	6	90	181	121
332	314	270	195	309	161	143	124	121
427	375	291	348	361	247	562	520	121
127	282	115	187	291	165	390	316	121
284	344	212	325	344	242	718	643	121
525	369	364	212	382	142	154	129	121
88	273	83	14	260	14	89	94	121
446	350	326	159	323	126	143	99	121
85	266	82	68	268	65	190	259	121
541	402	344	351	430	209	653	607	121
618	405	391	267	357	192	120	59	121
287	347	212	288	334	220	655	594	121
373	341	280	269	331	208	637	578	121
419	353	304	502	345	372	525	499	122
26	257	26	9	312	7	70	128	122
484	339	365	172	326	135	137	126	122
543	382	364	283	334	217	60	81	122
457	430	272	354	469	193	702	632	122
27	265	26	62	267	59	301	222	122
284	309	235	385	325	303	647	554	122
36	275	34	12	280	11	62	57	122
431	353	312	209	319	167	132	90	122
806	474	435	996	495	514	647	576	122
368	364	259	519	361	368	729	655	122
507	367	354	214	312	175	128	111	122
432	349	317	319	376	217	693	622	122
59	276	55	14	279	13	94	82	122
301	309	250	311	321	247	573	504	122
329	308	273	160	300	136	593	547	123
464	351	338	285	327	223	78	96	123
496	346	367	164	307	137	129	94	123
292	348	215	276	319	221	654	591	123
467	352	339	164	328	128	125	140	123
264	332	204	234	325	184	674	607	123
409	475	220	515	469	281	764	686	123
318	326	250	258	311	213	642	580	123
518	351	377	183	345	136	57	109	123
431	373	296	218	371	151	124	141	123
326	325	257	376	308	312	508	487	123
435	348	320	159	358	114	79	119	123
782	425	472	460	403	292	294	225	123
520	361	369	213	335	163	121	78	123
633	449	361	265	414	164	277	154	123
349	344	260	236	323	187	580	543	123
596	399	382	268	321	214	174	106	123
373	334	286	243	329	189	552	525	123
361	342	270	264	339	199	647	591	123
358	368	249	321	372	221	294	362	123
355	325	279	294	336	224	493	490	123
517	411	322	238	334	183	85	101	124
421	359	300	220	327	172	132	101	124
401	403	255	211	384	141	125	82	124
347	442	201	396	450	225	687	621	124
364	319	293	171	283	154	100	102	124
432	332	333	174	323	138	100	158	124
296	287	264	249	281	227	637	566	124
280	335	214	417	315	340	613	540	124
502	358	359	275	311	227	170	131	124
423	389	278	515	368	358	709	636	124
430	371	297	387	379	261	668	607	124
469	357	336	200	312	164	104	167	124
353	329	275	193	309	160	28	95	124
502	345	372	187	315	152	135	102	124
298	328	232	266	315	216	670	609	124
338	317	273	273	311	224	381	424	124
297	345	221	725	332	560	717	632	124
392	348	289	203	370	140	36	136	125
66	292	58	15	291	13	119	70	125
598	429	357	262	370	181	80	119	125
601	414	372	291	420	177	269	167	125
481	361	341	257	330	199	143	183	125
546	378	370	184	371	127	188	142	125
486	388	320	268	333	206	63	82	125
444	419	271	259	345	192	139	68	125
466	386	309	214	318	172	106	100	125
358	413	222	369	414	228	592	530	125
730	506	369	388	432	230	71	147	125
242	339	183	162	368	112	662	594	125
386	407	243	317	455	178	643	588	125
572	429	341	205	342	153	95	105	125
455	334	349	242	324	191	154	104	125
225	292	198	249	288	221	278	326	125
350	322	278	179	276	166	91	100	125
435	357	312	164	310	136	123	82	125
430	326	338	168	324	133	169	120	126
461	357	330	168	315	137	145	111	126
556	396	360	647	401	413	745	682	126
409	386	271	393	380	265	668	601	126
146	312	120	162	308	135	402	353	126
51	256	51	45	251	46	300	244	126
504	403	320	279	334	214	140	126	126
349	349	256	487	326	382	655	574	126
32	348	23	260	328	203	119	115	126
392	315	318	162	300	138	96	111	126
411	328	321	599	311	493	607	541	126
506	341	380	276	322	219	158	81	126
661	477	355	1023	279	939	819	747	126
337	336	257	343	336	261	656	595	126
528	395	342	265	359	189	84	113	126
55	252	56	35	248	36	446	367	126
578	392	377	170	351	124	121	113	126
270	305	227	456	297	394	660	572	126
115	284	103	171	280	156	388	304	126
343	359	245	314	336	239	610	565	126
385	361	273	188	311	155	151	141	126
291	421	177	600	523	294	732	654	126
363	345	270	297	330	230	688	619	126
202	316	164	147	312	121	607	530	126
464	372	319	359	347	265	143	147	126
475	359	339	181	316	146	73	116	126
335	397	216	253	406	160	646	585	126
424	332	327	212	339	160	125	121	126
721	520	355	768	436	451	668	583	126
262	297	226	259	298	222	424	393	127
334	312	275	410	294	357	692	609	127
456	364	320	437	355	315	726	654	127
550	385	366	294	317	238	66	89	127
368	343	275	392	323	311	719	647	127
313	397	202	329	368	228	716	640	127
23	248	24	12	265	11	383	272	127
525	396	340	260	380	175	248	179	127
34	272	32	33	275	31	384	339	127
139	306	117	24	325	19	151	115	127
339	326	267	143	300	122	169	85	127
525	382	352	217	331	168	159	74	127
466	359	332	316	313	258	147	140	127
446	373	306	480	342	360	733	659	127
329	331	255	228	344	170	627	573	127
320	313	262	232	305	195	644	584	127
393	352	286	254	346	188	634	580	127
452	353	328	210	332	162	157	142	127
469	353	341	197	336	150	87	113	127
578	405	365	496	607	209	588	502	127
339	348	249	287	343	214	667	603	127
80	291	70	119	282	108	275	280	127
466	396	301	668	387	442	667	599	127
312	301	266	197	290	174	674	605	127
399	485	211	414	456	232	712	640	127
196	322	156	373	308	310	573	480	127
409	388	270	254	343	189	691	623	127
473	338	359	209	309	173	64	155	128
389	317	314	176	317	142	81	123	128
304	334	233	191	333	147	681	609	128
388	403	247	421	404	267	699	630	128
323	330	250	251	335	192	691	622	128
519	353	376	243	316	197	102	123	128
39	250	40	16	249	17	160	263	128
371	361	263	323	335	247	661	596	128
482	363	340	172	362	121	179	125	128
528	401	337	192	356	138	46	99	128
569	420	346	366	357	263	162	125	128
467	337	355	271	313	222	90	100	128
35	267	34	35	266	33	465	376	128
394	328	307	166	303	140	102	129	128
540	392	353	187	338	142	154	110	128
272	367	190	279	404	177	713	637	128
276	406	174	345	434	203	714	640	129
500	360	355	270	318	217	120	152	129
414	350	303	230	361	163	635	584	129
536	405	338	234	341	176	140	141	129
339	318	273	310	343	231	126	152	129
458	343	342	160	324	127	235	157	129
24	258	24	11	257	11	147	78	129
498	383	333	164	323	131	169	53	129
273	315	222	361	312	296	607	532	129
359	326	282	197	314	160	113	119	129
36	265	35	30	262	29	499	417	129
339	419	207	283	392	185	657	593	129
586	362	414	231	344	172	149	132	129
139	289	123	72	281	66	258	331	129
31	258	31	42	259	41	360	289	129
63	415	39	116	541	55	493	404	130
348	365	244	358	356	257	691	622	130
44	251	44	28	250	28	215	163	130
23	258	22	9	265	9	70	105	130
315	363	222	487	354	352	647	568	130
26	271	24	31	275	29	384	290	130
371	364	261	251	334	192	130	106	130
640	428	382	579	444	334	587	519	130
470	417	288	410	396	265	711	646	130
398	370	275	387	346	287	719	649	130
778	672	296	823	754	279	790	722	130
27	249	28	8	248	8	89	130	130
25	250	26	25	254	25	101	173	130
311	316	252	193	319	155	472	467	130
298	321	238	567	311	467	619	544	130
325	300	278	349	307	291	579	511	130
43	266	42	84	263	82	448	364	130
313	417	192	308	446	177	720	646	130
603	391	395	257	324	203	84	148	130
218	342	163	336	333	258	472	398	130
603	374	413	296	304	250	102	162	131
337	344	251	246	345	183	671	605	131
502	375	343	221	347	163	153	86	131
336	327	263	250	307	209	637	578	131
289	324	228	294	309	244	416	438	131
585	464	323	259	438	152	110	116	131
264	347	195	276	319	221	531	518	131
357	398	229	352	373	242	677	612	131
443	364	311	141	352	103	357	248	131
382	408	239	442	396	286	664	604	131
47	254	48	96	260	95	321	204	131
429	428	257	433	377	295	215	319	131
395	347	292	265	318	214	635	579	131
221	305	185	259	296	224	607	530	131
403	380	272	340	353	247	658	597	131
302	343	225	262	332	202	672	602	131
330	321	263	253	310	209	622	569	131
312	322	248	226	327	176	682	610	131
461	373	316	380	346	281	631	579	131
208	296	180	30	302	26	86	139	131
464	380	312	397	392	259	120	130	132
63	262	61	18	253	18	74	95	132
55	292	48	25	451	14	253	221	132
438	367	305	220	355	159	92	185	132
225	310	186	313	296	271	561	473	132
69	258	69	63	260	62	418	343	132
469	371	324	305	341	229	97	142	132
133	274	124	22	266	21	130	108	132
26	256	26	49	273	46	381	293	132
389	333	299	302	323	239	603	558	132
20	253	20	16	292	14	205	120	132
360	347	266	289	334	221	687	619	132
375	381	252	257	404	163	685	616	132
42	257	41	8	259	8	169	111	132
243	379	164	334	372	230	437	446	132
297	333	228	213	300	182	104	136	132
385	342	288	316	311	260	685	617	132
42	255	43	12	264	12	118	89	132
383	374	263	174	347	129	313	265	132
112	320	89	158	337	120	611	526	133
1023	528	497	1023	473	554	779	711	133
32	260	31	7	246	7	118	97	133
335	345	249	399	326	313	671	590	133
482	374	330	1023	341	769	724	648	133
586	407	368	346	327	271	188	141	133
390	312	321	172	311	142	187	131	133
94	272	89	61	260	60	409	328	133
41	255	41	7	235	7	90	95	133
521	412	324	265	363	187	115	137	133
405	358	289	403	336	307	620	529	133
505	389	332	158	358	113	85	141	133
360	331	279	525	354	380	324	366	133
219	399	141	302	397	195	686	617	133
520	383	347	188	368	131	118	120	133
400	383	267	310	390	204	719	649	133
450	366	315	153	323	121	114	165	133
36	251	37	30	251	30	251	222	134
323	320	258	223	305	187	110	113	134
212	313	173	168	308	140	641	560	134
433	369	300	355	323	282	705	634	134
321	331	248	267	323	212	705	630	134
388	339	293	320	343	239	667	607	134
616	497	317	347	481	185	578	495	134
649	434	383	271	429	162	59	120	134
361	451	205	565	557	259	713	627	134
164	289	145	228	287	203	592	507	134
462	326	363	155	310	128	100	160	134
514	408	323	267	409	167	85	108	134
352	338	267	312	344	232	698	626	134
31	253	32	40	253	40	216	147	134
520	359	370	239	332	184	136	73	134
505	405	319	428	427	257	595	588	134
416	328	325	137	306	114	191	94	135
418	351	305	418	339	316	746	670	135
577	389	380	187	369	130	43	106	135
390	344	290	316	322	251	693	623	135
888	574	396	974	459	543	679	596	135
534	369	370	264	348	194	525	427	135
309	356	222	301	324	238	645	590	135
465	352	338	216	335	165	84	126	135
419	335	320	183	307	152	97	56	135
438	330	340	164	312	135	42	75	135
705	550	329	684	568	308	649	568	135
35	250	36	40	250	41	355	283	135
36	258	36	30	308	25	450	360	135
138	300	118	195	300	166	596	510	135
884	593	381	508	686	190	690	618	135
174	297	150	123	289	109	461	421	135
368	332	284	272	351	199	688	619	135
468	384	312	192	323	152	33	81	135
490	391	321	205	350	150	140	207	135
266	317	215	351	304	296	567	502	135
590	382	396	276	382	185	157	128	135
343	317	277	237	313	194	516	502	136
443	321	354	216	317	175	154	65	136
604	417	371	270	385	180	157	106	136
75	260	74	12	257	12	132	123	136
46	258	46	72	277	67	534	438	136
500	389	329	277	381	186	154	44	136
496	341	372	208	324	165	109	124	136
289	395	187	281	370	194	691	619	136
559	346	414	212	342	159	123	136	136
245	333	189	295	330	229	709	628	136
452	359	323	159	312	131	154	145	136
461	365	323	211	379	143	92	146	136
251	307	209	342	303	289	527	450	136
461	371	318	214	354	155	160	135	136
125	274	117	29	258	29	128	148	136
73	264	71	15	263	15	87	131	136
24	248	25	14	269	13	332	266	136
348	356	251	316	333	243	697	627	136
332	362	235	322	342	241	674	610	136
294	322	234	234	328	183	652	588	136
227	316	184	236	308	197	646	569	137
436	361	310	233	343	174	35	154	137
127	282	116	20	279	18	121	167	137
363	358	260	283	377	192	557	534	137
495	362	350	239	333	184	66	74	137
298	379	201	369	380	249	631	578	137
929	632	377	747	777	246	712	641	137
266	408	167	271	454	153	698	627	137
350	373	240	280	380	189	662	600	137
272	340	205	183	335	140	681	610	137
62	254	63	13	253	13	78	110	137
489	393	319	167	370	116	120	137	137
441	368	306	181	315	148	116	70	137
278	332	215	278	316	225	653	584	137
109	267	104	30	270	29	116	69	137
238	296	206	295	306	247	656	573	137
145	285	130	21	285	19	145	78	137
510	354	369	176	344	131	115	75	137
278	393	181	275	382	184	544	526	137
369	356	265	317	346	234	607	567	137
302	331	233	256	331	198	714	639	137
517	372	356	261	321	208	110	123	137
900	568	405	1023	393	667	813	741	137
49	283	44	79	304	67	523	434	137
30	249	31	45	252	46	449	360	137
358	348	263	372	325	293	686	618	137
512	371	354	195	341	147	92	154	138
325	327	255	305	327	239	468	449	138
256	322	204	422	312	346	655	566	138
446	464	246	602	540	286	548	483	138
72	273	68	45	279	42	480	405	138
617	422	374	275	398	177	151	119	138
149	289	132	186	294	162	583	502	138
543	377	369	236	412	147	69	152	138
419	341	315	255	297	219	119	132	138
295	344	219	304	337	231	436	440	138
206	310	170	218	298	187	590	509	138
578	379	390	373	333	288	71	137	138
457	372	314	222	315	181	174	124	138
391	360	278	312	333	240	678	613	138
211	326	165	178	311	147	613	534	138
444	386	295	180	344	134	99	124	138
33	253	34	9	281	8	119	94	138
699	452	396	219	392	143	404	319	138
306	338	231	233	319	187	495	479	138
438	352	319	172	329	134	76	104	139
561	399	360	369	339	278	106	166	139
433	351	316	188	326	148	135	155	139
456	334	350	185	295	161	82	44	139
227	304	191	250	301	212	598	515	139
34	273	32	6	247	6	104	86	139
226	324	178	184	311	152	403	426	139
528	383	353	1023	268	980	742	657	139
557	523	272	852	510	428	625	558	139
296	299	253	202	296	175	616	546	139
131	291	115	157	290	138	405	332	139
490	432	290	186	450	106	115	68	139
413	348	303	137	311	113	180	183	139
537	350	393	297	329	231	300	240	139
401	369	278	151	331	116	142	116	139
89	265	86	21	258	21	99	116	139
269	324	212	335	326	263	592	513	139
51	257	50	14	258	14	97	141	139
804	568	362	606	816	190	682	633	139
363	410	226	457	416	281	734	658	139
24	249	25	5	257	5	82	95	139
432	370	299	161	330	125	102	108	139
341	339	257	510	327	399	655	569	139
939	567	424	757	427	454	630	555	139
390	367	272	298	332	230	681	615	139
293	359	209	217	377	147	665	593	139
386	324	305	507	312	416	542	467	140
304	314	248	242	332	187	662	595	140
557	410	347	226	336	172	80	71	140
549	502	280	679	472	369	755	676	140
459	360	327	199	334	153	137	100	140
421	380	284	288	360	205	99	81	140
709	446	406	938	423	568	598	524	140
432	351	315	111	326	87	119	137	140
417	327	327	192	288	171	134	162	140
91	265	88	23	272	22	92	111	140
332	339	250	242	321	193	689	620	140
465	345	345	177	344	132	176	123	140
305	329	237	216	312	178	650	586	140
319	407	201	291	382	195	628	574	140
180	294	157	229	284	206	573	496	140
382	360	272	318	331	246	434	474	140
327	366	229	360	353	261	666	601	140
397	382	266	175	339	132	86	147	140
331	353	240	327	323	259	480	492	141
449	386	297	265	360	188	142	80	141
296	330	230	289	320	231	672	606	141
283	348	208	268	333	206	689	619	141
154	290	136	163	288	145	523	441	141
348	376	237	380	383	254	378	432	141
276	383	184	396	402	252	681	611	141
338	366	236	693	346	514	679	602	141
492	396	318	181	351	132	113	87	141
251	308	209	279	291	246	616	560	141
305	316	247	358	317	289	637	557	141
404	318	325	223	285	201	430	494	141
51	256	51	51	257	51	335	264	141
415	354	300	242	338	184	96	141	141
229	286	205	145	279	133	591	507	141
473	351	345	233	334	179	154	76	141
460	415	284	386	399	247	724	653	141
284	363	200	194	363	137	336	425	141
282	313	231	399	308	332	543	471	141
75	262	74	24	267	23	459	395	141
323	327	253	222	342	166	693	624	141
362	350	265	271	334	208	285	382	142
450	368	313	380	342	284	728	654	142
321	298	276	206	293	180	666	602	142
264	298	227	197	304	166	650	587	142
531	365	372	228	321	182	109	119	142
350	336	266	299	327	234	676	612	142
292	317	236	217	329	169	484	466	142
21	252	21	6	261	6	151	110	142
60	252	61	41	263	40	186	198	142
279	443	161	592	510	297	700	614	142
521	387	344	214	361	152	298	128	142
473	332	365	268	342	200	143	145	142
565	426	339	186	443	108	163	91	142
490	355	353	196	318	158	185	159	142
42	275	39	18	321	15	288	163	142
327	331	253	259	330	201	694	624	142
52	256	52	50	253	51	241	212	142
108	270	103	32	301	27	121	89	142
509	383	341	242	333	186	141	106	142
428	356	308	299	353	217	118	146	142
565	377	384	317	309	263	146	101	142
141	273	132	151	282	138	538	460	142
518	381	347	227	348	167	136	89	143
384	390	253	414	406	261	599	553	143
499	396	323	241	363	170	208	204	143
283	331	219	231	331	179	620	562	143
516	356	371	202	315	164	120	157	143
273	297	235	134	282	121	555	487	143
36	256	36	33	261	32	147	190	143
470	381	316	197	325	155	89	136	143
260	332	200	267	323	212	666	598	143
19	252	20	19	256	19	451	354	143
509	362	360	361	343	270	564	546	143
360	336	274	230	327	180	292	326	143
104	286	93	27	269	26	87	105	143
388	327	304	412	328	321	729	655	143
542	350	397	214	303	181	129	86	143
317	337	241	290	337	221	632	577	143
535	355	386	144	306	120	91	108	143
518	351	377	183	318	147	115	116	143
350	430	208	329	486	173	696	626	143
465	354	336	600	342	449	741	668	143
534	394	347	415	413	257	674	623	143
244	334	187	266	332	205	607	535	144
572	401	365	267	353	194	149	99	144
382	343	285	657	334	503	663	586	144
528	401	337	248	365	174	301	187	144
310	332	238	257	327	201	524	514	144
306	373	210	339	445	195	665	599	144
467	366	327	267	329	208	76	76	144
57	258	57	11	264	10	90	121	144
194	282	176	184	287	164	262	276	144
786	510	395	1023	573	457	801	726	144
480	382	322	186	313	152	115	89	144
538	348	395	232	307	194	66	80	144
466	377	317	165	343	123	90	110	144
466	342	349	205	304	173	131	145	144
289	335	221	295	323	234	656	594	144
458	391	300	194	333	149	185	154	144
429	363	303	400	342	299	708	638	144
35	252	35	42	253	42	352	285	144
260	311	214	246	315	200	481	438	144
289	338	218	193	339	146	659	589	144
136	278	125	132	282	120	453	410	145
340	319	272	189	304	160	633	573	145
422	347	311	350	333	269	706	639	145
276	348	203	299	348	220	626	541	145
359	333	276	338	331	261	690	621	145
361	361	257	326	344	243	655	596	145
231	297	199	227	304	191	625	540	145
263	356	189	265	338	201	635	574	145
337	334	259	329	329	256	564	537	145
278	340	209	288	325	227	723	650	145
440	427	264	398	405	251	681	613	145
285	396	184	250	362	177	601	553	145
453	403	288	232	364	163	114	104	145
461	359	329	399	297	344	106	224	145
19	246	20	18	250	18	278	213	145
395	353	287	381	360	271	700	628	145
211	327	166	349	304	294	577	505	145
23	252	23	23	253	24	253	157	145
252	369	175	469	400	300	424	415	145
422	335	323	403	323	320	699	631	145
469	342	351	193	314	157	39	125	145
517	370	358	259	332	199	76	142	145
508	388	335	181	348	133	79	149	145
264	312	217	103	354	75	553	514	145
159	288	141	194	289	172	438	335	146
288	383	192	382	344	284	697	622	146
314	319	252	144	291	126	119	114	146
427	346	316	214	311	177	91	99	146
460	361	326	231	350	168	131	119	146
273	306	228	325	292	285	706	621	146
334	324	264	303	314	247	692	620	146
449	347	331	207	310	171	104	87	146
582	404	369	549	344	409	492	403	146
637	419	389	264	389	174	204	141	146
358	354	259	358	335	274	702	633	146
444	337	337	236	324	187	121	130	146
627	384	418	313	396	202	391	396	146
52	268	50	94	267	90	85	170	146
140	278	129	19	280	18	104	178	146
310	362	219	297	354	215	663	597	146
320	296	277	273	302	232	142	165	146
280	316	227	288	326	226	448	438	146
29	253	29	25	260	25	338	253	146
514	346	380	203	312	166	89	78	146
60	263	59	67	264	65	465	359	146
324	323	257	249	309	206	570	538	146
568	357	407	295	328	230	126	68	147
370	390	243	471	437	276	760	682	147
389	357	279	300	404	190	698	626	147
31	250	32	18	254	18	384	303	147
324	330	251	249	320	199	666	600	147
256	312	210	240	302	204	613	527	147
510	355	367	176	334	135	81	135	147
346	338	263	254	311	209	659	593	147
455	365	320	172	316	140	155	163	147
544	347	402	179	314	146	66	173	147
405	447	232	385	435	226	660	600	147
1023	657	399	937	596	402	687	624	147
622	386	413	254	314	207	116	146	147
189	303	160	217	294	188	654	570	147
266	386	177	286	392	187	643	587	147
447	356	321	179	338	136	79	169	147
558	464	308	291	424	176	186	174	147
410	341	307	176	311	144	116	49	147
297	327	233	180	338	137	670	601	147
429	377	291	211	357	151	186	139	147
60	271	56	22	268	21	414	369	147
31	251	31	34	250	35	433	332	147
44	259	44	13	267	13	106	113	147
93	270	88	53	269	50	495	428	147
31	257	31	33	263	33	198	270	147
265	319	213	239	330	185	635	572	147
233	300	198	266	293	232	657	578	147
340	354	246	334	319	268	638	582	147
260	361	184	478	443	276	663	597	148
20	252	20	22	282	20	367	280	148
342	382	229	513	371	354	625	547	148
662	394	430	339	337	258	106	148	148
371	382	249	368	332	284	618	566	148
318	447	182	365	411	228	729	653	148
380	345	282	197	320	158	449	359	148
258	389	169	341	364	240	496	483	148
533	357	383	231	332	178	121	128	148
563	404	357	174	332	134	187	159	148
454	345	337	175	323	139	69	118	148
564	580	249	801	564	364	764	687	148
108	285	97	34	279	31	135	102	148
582	361	412	290	326	228	160	170	148
221	285	198	228	296	197	533	464	148
424	337	322	208	309	172	110	101	148
592	442	343	185	397	119	87	152	148
321	354	232	274	356	197	683	610	148
289	353	210	348	339	263	578	538	148
270	384	180	303	371	209	645	580	148
390	345	290	193	306	162	92	99	149
561	390	368	203	387	134	165	96	149
73	253	74	45	254	46	284	197	149
350	378	237	313	361	222	697	626	149
426	349	313	290	330	225	728	654	149
133	289	118	187	284	168	598	507	149
118	269	112	86	279	79	496	412	149
395	330	306	202	301	172	126	59	149
241	318	194	319	315	259	593	502	149
183	299	157	294	298	253	610	529	149
56	260	55	22	262	21	128	92	149
577	366	403	306	308	254	90	97	149
470	355	339	162	315	132	79	131	149
414	360	294	235	315	191	115	145	149
313	326	246	561	310	462	595	524	149
408	339	308	314	368	218	722	650	149
23	253	23	8	279	8	125	114	149
672	388	444	337	352	245	123	71	149
37	258	36	5	263	5	79	95	149
483	394	313	233	331	180	123	90	149
387	318	311	151	283	137	82	163	149
561	383	375	272	340	205	146	111	149
416	420	253	607	422	368	652	567	149
660	410	412	359	338	272	114	108	149
539	342	404	215	320	172	56	154	149
790	677	299	988	769	329	701	642	149
213	281	194	142	278	131	278	297	149
356	328	278	333	312	273	671	605	150
607	587	265	509	522	249	730	667	150
106	290	93	57	319	46	75	76	150
527	376	358	212	339	160	152	71	150
305	341	229	270	351	197	701	630	150
37	281	34	33	277	31	442	340	150
383	343	286	612	328	478	707	626	150
313	314	255	155	311	127	591	543	150
407	362	288	452	358	323	674	601	150
326	326	256	247	305	207	625	566	150
262	372	181	260	389	171	643	580	150
610	484	322	696	527	338	601	528	150
272	332	210	293	339	221	631	542	150
41	271	38	11	260	11	99	82	150
27	280	24	29	281	26	369	308	150
366	354	265	294	344	219	561	531	150
321	366	224	320	358	229	707	633	150
453	328	354	247	360	176	116	69	151
306	381	206	463	388	306	654	568	151
47	253	47	29	249	30	214	212	151
290	389	191	312	395	202	681	610	151
408	339	308	165	302	140	108	148	151
404	366	283	369	330	286	344	413	151
359	348	264	498	354	361	565	485	151
367	349	269	297	335	226	733	658	151
961	564	436	358	511	179	157	86	151
1023	576	455	957	634	387	707	642	151
459	353	333	175	315	142	151	82	151
310	331	239	311	325	245	675	608	151
251	305	211	272	293	237	526	446	151
335	337	255	304	333	233	499	493	151
86	277	79	61	276	57	305	261	151
314	366	219	297	326	233	70	105	151
34	266	33	9	259	9	157	106	151
640	382	429	233	357	167	200	169	151
503	360	357	200	325	158	207	114	151
32	250	32	35	249	36	317	238	151
536	369	372	168	344	125	153	121	151
118	349	87	146	323	115	555	495	151
671	473	363	769	403	488	534	447	151
459	358	328	199	341	150	120	141	151
283	333	217	348	355	251	716	643	151
76	267	73	22	272	20	126	79	151
34	320	27	44	311	36	499	408	151
559	415	345	304	368	212	92	121	152
343	405	217	390	383	261	661	601	152
596	398	383	217	323	172	158	80	152
457	359	326	223	313	182	124	104	152
29	296	25	240	297	207	73	106	152
344	349	252	301	319	241	590	553	152
40	253	40	14	284	13	90	99	152
229	313	188	573	317	462	612	530	152
328	321	262	181	330	141	621	566	152
326	335	249	249	321	199	619	566	152
271	298	232	197	289	174	556	485	152
326	356	234	189	364	133	181	129	152
206	297	177	214	296	185	607	532	152
28	253	29	10	278	9	87	113	152
321	381	216	284	364	200	650	587	152
359	349	263	254	333	195	578	534	152
489	352	356	230	313	188	73	82	153
452	399	291	241	351	176	95	129	153
650	418	399	341	484	180	263	238	153
345	353	250	312	337	237	562	536	153
394	358	281	159	409	100	130	79	153
371	342	278	171	348	126	165	121	153
452	358	323	299	328	233	89	99	153
120	267	115	77	270	73	357	344	153
251	291	220	212	286	190	570	496	153
648	452	367	449	503	229	573	509	153
480	356	345	233	319	187	110	56	153
454	341	341	141	324	112	64	38	153
37	255	37	59	260	58	413	324	153
579	444	334	630	450	358	728	666	153
317	374	217	190	323	151	189	128	153
93	270	88	20	297	17	106	149	153
368	353	267	330	349	242	728	655	153
502	366	351	262	321	209	90	56	153
456	357	327	223	300	190	99	135	153
437	386	290	325	399	208	688	624	153
542	371	374	194	339	146	139	123	153
21	248	21	7	239	7	90	124	153
494	355	356	173	310	143	153	132	154
504	368	351	237	351	173	79	105	154
371	348	273	220	351	161	685	615	154
454	340	342	200	299	171	102	134	154
20	253	20	8	262	8	147	104	154
476	419	290	177	361	126	124	147	154
173	300	148	39	285	36	91	76	154
271	353	197	333	334	256	91	86	154
422	389	278	624	382	418	747	680	154
514	351	375	184	313	150	71	161	154
567	447	325	165	438	96	104	168	154
443	429	265	413	460	230	717	644	154
153	283	138	108	281	98	552	470	154
382	328	298	216	316	175	376	460	154
448	549	209	519	606	219	645	578	154
348	355	251	431	354	312	647	591	154
605	462	336	295	483	156	99	161	154
99	260	97	16	263	16	70	114	154
89	299	76	35	350	26	85	99	154
437	387	290	273	359	194	94	82	154
398	397	256	282	418	173	698	626	154
367	368	255	383	343	285	716	645	154
45	316	36	20	289	17	76	59	154
393	330	306	357	324	282	724	652	154
409	362	289	208	317	168	58	90	155
430	347	317	158	321	126	167	136	155
274	326	216	448	326	352	560	476	155
324	354	234	270	356	194	632	579	155
570	562	259	615	570	276	572	517	155
268	368	187	485	351	354	691	622	155
455	361	323	188	316	152	123	105	155
460	363	324	297	304	250	347	259	155
480	370	332	197	366	138	160	80	155
437	353	317	326	354	236	712	641	155
283	365	198	444	337	337	495	416	155
370	319	297	371	303	313	639	557	155
650	388	428	264	331	205	102	142	155
540	420	329	167	411	104	106	108	155
63	263	61	11	313	9	116	101	155
276	417	169	343	390	225	656	595	155
323	323	256	249	320	199	656	593	155
397	380	267	389	350	285	694	626	155
488	369	339	267	338	202	121	114	155
677	484	358	711	483	376	755	678	156
335	344	249	415	350	304	607	553	156
524	382	351	218	410	136	135	86	156
328	325	258	257	298	221	661	597	156
280	313	229	318	308	264	554	489	156
280	303	237	256	306	215	447	456	156
50	261	49	11	266	11	78	105	156
313	324	248	395	325	312	410	440	156
426	392	278	236	375	162	162	119	156
674	484	356	489	486	257	577	497	156
697	447	399	409	384	272	82	91	156
615	395	398	255	329	198	142	132	156
360	398	232	314	381	211	689	619	156
628	378	426	323	330	250	125	159	156
74	277	69	105	282	95	399	275	156
464	376	316	330	373	226	690	622	156
471	327	370	193	326	152	113	148	156
96	268	91	16	313	13	118	111	157
337	365	236	458	385	305	429	428	157
441	340	332	367	342	275	699	628	157
279	350	204	313	335	239	671	602	157
281	356	202	506	351	368	581	497	157
51	264	50	10	263	9	79	110	157
45	260	44	19	248	19	111	74	157
357	363	252	575	361	408	658	584	157
70	262	69	22	332	17	85	129	157
564	433	334	346	546	162	524	454	157
427	343	319	127	307	106	101	136	157
515	323	408	194	339	147	205	162	157
393	333	302	160	333	123	243	149	157
378	327	295	212	290	187	153	158	157
32	271	30	60	294	53	511	419	157
352	350	258	326	322	260	722	648	157
322	308	268	272	298	234	668	601	157
318	312	261	246	300	210	729	652	157
23	262	23	26	261	25	448	355	157
418	364	294	223	327	174	90	128	157
526	354	381	231	317	186	142	147	157
448	384	299	222	358	159	42	75	157
338	365	237	248	335	189	696	626	157
323	379	218	312	353	227	681	611	157
377	403	239	352	409	220	722	647	157
26	253	26	18	263	18	178	177	157
540	377	366	171	329	133	129	140	157
616	375	421	252	368	176	374	303	158
465	361	330	181	320	145	101	104	158
531	391	348	210	325	165	161	105	158
294	319	236	305	341	229	587	512	158
287	345	213	264	325	208	523	515	158
274	373	188	341	342	255	617	566	158
22	282	20	27	276	25	526	437	158
396	328	309	294	332	227	600	558	158
359	343	268	521	331	403	692	611	158
22	276	20	22	276	20	114	217	158
516	352	375	180	314	146	44	113	158
481	353	349	233	321	186	111	91	158
20	260	20	20	254	20	314	236	158
412	387	273	250	352	182	110	174	158
23	249	24	31	250	32	165	143	158
410	345	304	137	334	105	92	92	158
94	320	75	115	329	90	572	489	158
500	367	349	248	330	192	179	152	159
335	351	244	226	342	169	657	596	159
406	342	304	197	362	140	637	580	159
542	377	368	232	315	189	155	110	159
394	335	301	277	330	215	715	641	159
23	270	22	34	340	25	542	452	159
320	377	218	346	370	239	631	578	159
374	359	267	247	337	187	703	631	159
304	335	232	493	329	384	514	439	159
666	403	423	801	411	499	766	699	159
559	355	402	336	347	247	91	116	159
487	346	360	170	316	138	85	90	159
281	352	204	311	330	241	592	537	159
415	396	268	392	403	249	736	660	159
629	386	417	259	320	207	100	84	159
577	382	387	223	341	168	82	106	159
501	373	345	213	330	165	54	176	159
444	330	345	311	333	240	643	582	159
38	251	39	51	253	51	358	265	159
437	354	316	187	340	141	42	64	159
580	450	330	225	493	117	120	130	159
392	492	204	565	491	295	699	630	159
351	327	275	436	327	342	712	640	159
502	419	307	185	394	120	102	131	159
30	265	29	208	268	199	130	119	159
514	377	349	450	356	324	673	616	160
24	266	23	27	264	26	447	353	160
20	251	21	6	250	6	79	159	160
392	342	294	190	307	159	73	45	160
124	330	96	49	379	33	129	104	160
549	359	392	251	311	207	54	57	160
500	387	331	1023	334	786	748	684	160
85	268	81	113	303	95	471	383	160
500	457	280	447	492	233	734	659	160
545	433	323	190	393	124	78	89	160
30	254	30	29	253	29	406	331	160
390	378	264	336	379	227	693	624	160
248	293	216	34	279	31	110	132	160
28	258	27	7	255	7	137	108	160
455	333	350	190	305	159	108	120	160
462	365	324	236	319	189	149	139	160
333	353	241	396	343	296	706	634	160
453	368	315	232	349	170	186	136	160
450	352	327	175	326	137	232	120	160
682	472	370	580	414	359	624	540	160
454	375	310	250	333	192	90	140	160
805	524	393	478	598	205	215	110	160
458	415	283	273	392	179	130	167	160
482	328	376	354	319	284	447	468	160
240	360	171	350	341	263	666	598	160
380	364	267	239	348	176	626	570	161
296	318	238	281	307	234	648	588	161
301	351	220	348	342	260	712	642	161
62	270	59	18	296	15	101	89	161
489	400	313	170	357	122	186	106	161
316	350	231	287	333	221	577	541	161
22	264	21	17	267	16	355	253	161
33	275	31	32	278	30	409	330	161
365	341	274	331	340	249	673	612	161
244	331	189	200	319	161	525	473	162
386	328	302	368	312	301	695	627	162
264	312	216	347	310	286	463	440	162
57	255	57	30	247	32	317	274	162
486	380	327	448	334	343	89	130	162
303	338	230	253	372	174	137	108	162
77	279	71	20	283	18	101	136	162
504	400	322	226	380	152	89	153	162
574	374	392	202	340	152	191	110	162
559	401	357	602	383	402	740	677	162
403	366	282	254	353	185	625	576	162
116	291	101	169	293	148	532	444	163
200	318	161	172	293	150	80	129	163
313	372	215	260	346	192	702	633	163
563	450	321	511	459	285	724	664	163
149	298	128	43	304	36	121	121	163
288	324	228	322	301	274	682	611	163
526	367	367	232	326	182	81	125	163
476	398	307	294	367	205	249	136	163
369	335	282	280	336	213	695	623	163
346	345	257	397	357	285	724	652	163
337	379	228	333	382	223	273	307	163
503	357	361	166	322	132	76	60	163
350	308	291	227	300	194	689	618	163
56	257	56	13	265	12	149	119	163
295	327	231	174	324	138	612	554	163
360	381	241	314	354	227	670	605	163
462	335	353	249	364	176	102	110	163
493	398	317	236	348	173	109	173	163
349	457	196	376	474	203	713	641	163
409	354	296	164	315	133	94	166	163
414	345	308	194	319	156	87	151	163
341	326	268	229	310	189	657	596	163
74	482	39	564	458	316	101	171	164
448	367	312	161	327	126	110	167	164
508	356	365	204	317	165	104	119	164
367	333	282	271	321	216	511	489	164
343	432	203	345	429	206	684	619	164
340	327	267	221	317	179	404	441	164
443	367	309	204	330	159	161	100	164
450	324	356	158	292	139	113	85	164
35	255	35	10	258	10	137	65	164
364	347	269	283	356	203	631	562	164
448	383	300	187	382	125	191	96	164
319	319	256	234	318	188	647	585	164
242	329	188	258	315	210	660	595	164
399	350	292	381	330	296	691	623	164
523	408	328	160	425	96	148	154	164
378	343	282	274	327	215	474	469	164
469	377	318	469	367	327	728	657	164
227	278	209	238	292	208	497	471	164
154	273	145	124	270	118	453	407	164
317	352	230	263	353	191	664	595	164
358	336	273	481	331	372	617	539	164
464	363	328	192	345	142	166	50	164
525	388	346	187	354	135	152	94	165
878	548	411	1023	503	521	753	684	165
444	352	322	201	327	157	148	90	165
424	358	303	151	322	120	180	137	165
28	251	28	11	260	10	89	110	165
356	335	272	152	305	127	111	134	165
558	414	345	279	373	192	121	104	165
538	380	363	314	369	218	397	296	165
356	348	261	238	414	147	143	99	165
625	427	375	239	340	180	131	155	165
464	352	337	302	351	220	129	232	165
325	345	241	325	337	247	640	580	165
524	389	344	251	357	180	165	147	165
644	420	392	276	387	183	183	170	165
147	293	129	39	314	32	73	139	165
418	391	273	418	429	249	508	410	165
1008	631	409	1023	436	601	802	744	165
360	322	287	165	359	118	76	96	165
49	261	48	44	275	41	280	193	165
620	390	407	405	324	320	167	79	165
462	347	341	133	322	106	104	99	165
361	331	279	276	325	218	656	593	165
19	243	20	13	256	13	321	233	165
429	451	244	550	449	313	653	593	165
26	274	25	189	304	159	135	78	165
265	312	217	186	319	150	684	614	165
322	348	237	165	336	126	163	166	165
393	323	312	259	333	199	674	608	166
461	381	309	434	395	281	711	647	166
577	376	393	242	373	166	92	80	166
631	436	370	255	371	176	139	158	166
530	370	368	270	329	211	106	57	166
552	397	356	444	413	275	699	647	166
24	255	24	5	241	6	114	121	166
412	341	310	149	314	122	129	140	166
497	364	349	224	325	177	91	170	166
186	279	170	180	276	167	567	477	166
30	273	28	24	275	22	396	304	166
479	384	319	183	364	129	111	130	166
397	398	255	407	391	266	745	667	167
126	270	120	76	274	71	318	326	167
504	403	320	1023	432	607	694	632	167
46	274	43	66	282	60	471	377	167
45	259	44	42	258	42	394	324	167
146	275	135	36	271	34	131	105	167
68	255	69	41	255	42	308	248	167
28	277	26	36	310	29	407	333	167
557	391	365	245	393	160	125	110	167
339	380	229	339	340	255	653	594	167
292	321	232	330	312	270	572	527	167
398	324	314	151	304	127	57	116	168
307	413	190	326	396	211	625	571	168
584	389	385	360	343	268	490	386	168
37	272	35	25	300	21	375	273	168
712	422	432	337	359	240	159	175	168
579	412	360	175	417	108	157	143	168
519	341	390	240	298	206	95	86	168
924	534	443	1023	475	552	732	647	168
337	350	247	246	344	183	653	591	168
197	301	168	196	298	168	621	534	168
496	348	365	196	305	164	80	21	168
218	306	183	229	303	193	627	549	168
468	353	340	156	314	127	148	94	168
448	403	285	344	441	200	734	660	168
284	335	217	200	325	157	667	595	168
46	265	45	11	259	11	106	68	168
547	400	350	226	322	180	80	131	169
397	378	269	214	355	154	349	197	169
288	377	196	284	354	206	614	561	169
550	366	385	176	312	144	126	171	169
94	285	85	254	298	218	314	284	169
273	325	215	378	344	281	593	515	169
26	265	25	20	270	19	331	248	169
359	379	242	453	369	314	736	659	169
37	256	37	10	259	10	129	128	169
585	474	316	740	447	424	628	581	169
408	336	311	267	326	210	654	595	169
371	319	298	280	315	228	507	510	169
253	305	212	170	293	149	511	477	169
476	389	313	202	379	137	104	141	169
444	378	301	179	368	125	87	92	169
557	388	367	271	352	197	102	141	169
421	362	298	257	322	204	126	151	169
510	383	341	172	337	130	52	153	169
61	262	59	13	267	12	111	95	169
471	387	311	301	340	227	160	128	169
407	323	323	360	321	287	717	645	170
627	375	428	212	311	174	87	126	170
301	336	229	210	329	164	579	538	170
265	293	232	248	298	213	530	470	170
327	322	259	272	316	221	703	630	170
457	411	284	903	360	642	704	623	170
264	368	184	245	358	175	387	423	170
734	459	410	318	393	207	113	167	170
540	378	366	567	352	412	701	645	170
88	283	80	69	292	60	491	412	170
444	329	346	139	301	118	139	66	171
454	348	334	201	307	168	141	116	171
644	469	351	599	433	354	673	584	171
424	329	329	324	312	266	707	636	171
875	504	445	856	463	473	713	630	171
520	392	339	222	405	140	74	149	171
297	370	205	320	360	227	667	603	171
362	327	283	208	331	161	659	595	171
274	370	190	327	355	236	704	629	171
25	248	26	39	254	39	118	102	171
530	404	336	304	364	214	95	47	171
698	423	422	298	388	196	163	155	171
351	373	241	330	363	233	712	641	171
466	374	319	254	359	181	576	549	171
277	300	237	263	287	234	498	483	171
293	315	238	478	303	403	606	539	171
52	378	36	46	360	33	359	300	171
412	341	310	293	342	219	579	564	171
630	384	420	304	330	235	149	92	171
423	342	317	154	318	124	59	96	171
283	321	225	347	305	291	727	652	171
304	315	247	439	309	364	614	535	171
417	326	327	301	316	244	695	627	172
544	359	388	244	306	204	97	102	172
25	252	25	12	257	12	101	125	172
280	369	194	494	368	344	676	589	172
405	448	231	346	438	203	685	619	172
494	360	352	244	318	196	113	136	172
428	363	302	343	355	247	725	650	172
276	349	202	374	325	294	669	608	172
61	260	60	16	298	14	78	90	172
302	311	249	212	303	180	609	557	172
366	330	284	359	336	274	53	56	172
187	300	160	212	298	182	429	368	172
338	366	237	288	365	202	608	553	172
45	262	44	143	256	143	302	212	172
578	401	369	190	349	139	129	174	172
40	261	39	57	262	55	160	146	172
357	320	286	256	297	221	649	587	172
467	340	352	191	342	143	159	102	172
310	327	242	147	322	117	115	104	172
461	353	334	364	342	273	519	514	173
482	368	335	273	383	183	124	121	173
483	425	291	153	342	115	94	95	173
51	265	49	14	290	12	85	157	173
343	322	272	251	311	206	641	579	173
404	326	317	316	311	261	126	53	173
343	307	285	228	318	183	680	610	173
933	516	463	568	516	282	69	114	173
521	392	341	206	369	143	110	85	173
431	338	327	178	291	156	193	147	173
1023	411	639	1023	340	770	242	174	173
51	255	51	11	260	11	132	134	173
24	249	24	8	244	8	131	105	173
305	328	238	261	325	205	649	586	173
410	387	272	211	364	148	226	166	173
964	583	424	418	591	181	374	372	173
404	339	305	126	317	102	97	76	173
556	410	347	626	419	382	706	653	173
405	401	259	408	345	303	135	143	173
42	284	38	21	271	20	70	84	173
36	261	35	18	332	14	125	123	174
412	381	276	237	337	180	80	95	174
515	339	388	173	305	145	80	168	174
559	413	347	630	377	428	732	669	174
42	279	38	39	276	37	434	360	174
391	382	262	309	376	210	528	530	174
327	317	264	47	293	41	115	131	174
361	343	269	236	345	175	668	603	174
417	407	263	379	458	211	709	635	174
287	329	224	371	314	302	569	492	174
549	392	359	201	352	146	129	110	174
42	276	38	66	287	58	479	392	174
425	325	335	148	302	125	106	171	174
371	359	265	276	334	211	621	571	174
402	365	281	364	392	237	718	647	174
50	258	49	9	265	9	124	110	174
460	353	333	237	315	192	131	139	174
557	356	400	257	339	194	115	124	174
525	377	357	223	331	173	96	105	174
289	327	226	209	319	167	134	155	174
477	391	312	167	402	106	97	82	174
289	328	225	390	327	306	578	501	174
64	265	62	15	290	13	104	86	175
302	316	244	281	306	235	636	576	175
318	332	246	188	308	156	108	157	175
30	261	29	57	262	56	386	289	175
976	748	334	759	547	355	711	647	175
23	269	22	22	274	20	475	381	175
248	357	178	216	323	171	670	600	175
489	339	370	215	318	173	146	161	175
52	267	50	19	369	13	154	41	175
500	372	344	182	327	143	119	80	175
310	351	226	232	345	172	689	616	175
268	330	208	194	322	155	680	608	175
61	253	62	17	253	17	321	298	176
573	402	365	184	358	132	179	153	176
423	366	296	172	304	145	87	84	176
348	327	273	233	314	190	598	532	176
353	340	266	421	322	334	703	620	176
325	361	231	272	363	192	711	639	176
460	357	330	205	315	166	132	106	176
96	271	90	41	271	38	438	395	176
736	522	361	577	527	280	572	491	176
639	465	352	212	419	129	106	125	176
505	385	336	156	401	99	129	145	176
390	347	288	326	335	249	592	548	176
142	283	128	30	279	28	121	108	176
541	330	419	197	300	168	136	185	176
533	407	335	472	359	337	148	159	176
335	323	265	202	315	165	528	498	176
511	382	342	213	395	138	191	155	176
340	377	231	332	362	235	731	657	177
469	394	305	164	371	113	81	129	177
433	352	315	222	334	170	101	110	177
379	386	251	336	365	236	704	630	177
188	327	147	202	315	164	270	385	177
456	415	282	587	460	327	665	607	177
171	303	145	217	328	170	178	124	177
647	432	384	231	363	163	80	186	177
457	367	318	212	325	167	104	178	177
538	350	394	256	320	205	135	124	177
354	343	264	259	339	195	673	606	177
386	342	290	328	328	256	301	354	177
337	347	249	674	349	494	604	537	177
363	373	249	249	383	166	619	575	177
544	366	381	190	330	147	142	129	177
586	448	334	322	363	227	109	76	177
432	357	309	238	299	204	124	175	177
353	367	247	302	363	213	685	617	177
1023	523	501	917	681	345	607	527	177
476	424	288	228	378	154	176	115	177
1023	545	481	1023	482	544	681	602	177
715	684	268	784	676	297	723	669	178
21	255	21	5	243	5	99	118	178
30	252	31	8	267	7	95	135	178
348	338	264	1017	326	798	634	559	178
29	273	28	32	280	29	488	405	178
44	264	43	11	256	11	116	161	178
63	266	60	63	262	62	260	210	178
338	373	232	258	334	197	645	584	178
593	375	405	376	348	277	66	92	178
410	364	288	182	325	144	111	159	178
41	251	42	38	252	39	515	421	178
72	275	67	16	264	15	97	116	178
420	339	318	307	346	227	687	621	178
1000	628	407	823	613	344	714	644	178
316	339	238	263	335	201	707	632	178
575	401	368	405	360	288	174	73	178
302	335	231	258	319	207	464	458	178
1023	551	476	1023	619	423	747	684	178
295	307	245	257	300	219	623	544	178
440	358	315	284	347	210	181	141	178
470	428	281	1023	487	538	708	633	178
27	248	28	19	251	19	199	234	179
332	365	233	248	345	184	655	594	179
368	317	297	181	324	143	639	585	179
513	348	378	247	317	199	90	90	179
481	392	314	180	391	118	151	118	179
326	331	252	169	294	147	165	109	179
533	421	324	381	348	280	152	168	179
20	257	20	27	275	25	262	212	179
382	402	243	359	391	235	353	408	179
679	399	436	336	366	235	42	94	179
456	346	337	216	309	179	95	60	179
30	248	31	10	297	9	128	180	179
290	308	241	151	319	121	626	567	179
462	364	326	224	338	170	119	63	179
743	474	401	222	369	154	97	102	179
385	432	228	632	614	263	606	564	179
403	388	265	345	356	248	635	574	179
343	320	275	233	315	190	665	596	179
389	320	311	169	291	148	190	81	179
275	351	201	267	374	182	550	495	179
417	344	311	263	317	212	86	96	179
470	343	350	215	332	166	130	140	179
529	369	367	224	340	168	173	105	179
317	344	236	213	332	164	85	145	179
326	335	249	122	304	103	64	69	179
355	371	245	294	352	214	647	587	179
448	416	276	465	427	279	754	679	179
509	358	364	280	315	228	110	59	179
376	348	276	152	311	125	44	119	180
47	258	47	12	251	12	54	145	180
340	380	230	200	374	137	678	611	180
498	362	352	206	342	154	147	109	180
355	367	247	250	339	189	366	390	180
386	364	271	323	333	249	686	620	180
285	392	186	191	410	119	660	590	180
375	380	252	431	369	299	712	639	180
494	351	361	193	316	157	106	119	180
598	364	421	194	349	142	87	91	180
375	351	273	306	411	190	124	155	180
604	386	400	262	327	205	128	181	180
466	346	345	136	306	114	90	80	180
22	261	22	16	263	15	544	453	180
286	333	220	398	321	317	678	613	180
23	258	23	6	256	6	99	86	180
290	336	221	266	311	219	675	608	180
250	350	183	252	359	180	585	497	180
440	399	282	244	387	161	197	147	180
34	263	33	12	260	12	76	78	180
32	267	31	15	295	13	104	79	180
67	262	66	12	282	11	63	108	180
102	255	102	45	296	39	167	69	181
260	389	171	271	364	190	686	612	181
543	442	315	528	590	229	640	586	181
645	445	371	362	470	197	569	495	181
319	344	237	293	359	209	427	449	181
290	314	236	257	309	213	557	527	181
30	287	27	38	311	31	433	345	181
479	381	322	217	347	161	120	141	181
535	402	340	200	408	126	102	75	181
525	479	280	248	418	152	129	125	181
556	345	413	198	311	163	108	85	181
534	514	266	621	529	301	760	692	181
336	437	197	338	428	202	695	624	181
479	358	343	535	355	385	721	660	181
719	415	443	1023	267	982	710	635	181
400	337	304	202	317	163	94	201	182
328	343	245	446	353	323	597	523	182
283	336	216	215	317	174	694	622	182
356	369	247	401	357	287	720	645	182
544	374	372	247	334	189	161	139	182
72	258	72	26	260	26	455	365	182
117	293	102	132	285	119	527	443	182
33	277	30	45	295	39	432	350	182
316	338	240	265	309	219	628	571	182
22	255	22	66	259	66	165	143	182
403	341	302	226	306	189	149	82	182
478	412	297	205	428	123	85	121	182
353	347	261	352	324	278	655	596	182
215	297	186	288	289	255	638	553	182
546	387	361	234	359	167	157	123	182
556	376	379	207	339	156	142	158	182
561	415	346	675	404	428	655	580	182
108	305	91	110	287	98	513	438	182
414	351	302	152	319	122	108	97	182
337	321	269	311	287	277	161	190	182
91	268	87	45	270	43	496	407	182
110	262	108	53	253	54	585	499	182
492	389	324	311	338	236	104	102	182
565	561	258	769	529	372	754	678	182
512	440	298	672	426	404	737	672	183
335	335	256	159	317	128	162	135	183
404	335	309	163	305	136	148	100	183
495	337	376	220	296	190	134	75	183
558	409	350	209	352	152	118	177	183
249	300	213	302	305	254	681	593	183
286	330	222	431	342	322	655	570	183
375	411	234	621	423	376	519	458	183
641	463	354	866	495	448	758	683	183
537	405	339	213	347	157	38	188	183
385	367	269	128	339	97	109	130	183
393	321	313	140	313	114	115	141	183
272	436	160	360	447	206	714	638	183
249	313	204	299	311	246	628	542	183
280	310	231	176	296	152	621	553	183
476	351	347	132	329	103	152	114	183
539	364	380	199	317	161	75	89	183
491	360	349	212	339	160	71	118	183
542	397	350	208	400	133	118	177	183
124	291	109	134	297	116	576	484	183
38	251	39	48	257	48	432	348	184
182	285	163	165	283	149	538	449	184
47	314	39	83	325	65	80	105	184
531	389	349	226	345	168	114	135	184
494	353	358	172	310	142	86	142	184
308	327	241	424	334	325	610	530	184
437	348	322	156	290	138	92	199	184
396	377	269	369	351	269	636	580	184
414	351	302	466	324	368	712	639	184
325	366	227	414	365	290	707	633	184
329	401	210	403	407	254	734	658	184
807	507	408	541	526	264	487	402	184
579	383	386	177	345	131	168	118	184
380	334	291	318	329	248	596	554	184
339	335	258	283	321	226	679	610	184
434	332	334	241	357	173	97	89	184
423	317	342	297	319	239	656	598	185
411	381	276	491	345	364	433	505	185
331	332	255	304	321	242	666	607	185
320	326	252	219	335	167	661	596	185
466	341	350	141	322	112	146	66	185
522	400	334	192	366	134	137	95	185
455	384	303	247	404	156	658	620	185
409	406	258	149	350	109	45	99	185
549	415	339	247	356	178	219	154	185
411	340	310	348	329	271	711	642	185
425	378	288	553	375	377	645	612	185
274	383	183	437	401	278	475	404	185
713	492	371	1023	357	734	755	707	185
409	334	314	271	318	218	687	616	185
355	347	262	294	313	241	447	468	185
478	384	319	210	355	151	140	113	185
167	299	144	114	299	97	574	497	185
287	314	234	153	289	135	96	76	185
347	324	275	252	314	206	693	622	185
438	347	323	189	303	160	162	130	185
331	345	245	497	338	376	689	623	186
31	286	28	66	291	58	649	555	186
446	368	310	193	344	143	62	125	186
51	268	49	11	266	10	24	108	186
73	261	72	47	261	46	375	298	186
23	278	21	16	293	14	468	379	186
338	319	271	279	300	238	527	498	186
776	408	486	510	349	374	147	92	186
61	272	57	50	264	48	549	464	186
141	270	134	142	266	137	542	452	186
155	269	147	127	275	118	567	478	186
308	372	212	379	354	274	692	625	186
320	377	217	307	355	221	651	590	186
45	260	45	48	268	45	449	354	186
511	373	351	258	330	200	146	47	187
731	411	455	401	336	305	130	175	187
171	286	153	125	276	116	456	415	187
282	341	212	249	315	202	630	575	187
385	330	299	348	315	283	678	612	187
375	331	290	204	294	178	84	135	187
511	374	350	226	330	175	64	139	187
257	315	210	348	306	291	552	464	187
326	395	211	368	402	234	741	666	187
524	374	359	237	313	193	125	109	187
699	419	427	481	362	340	155	160	187
31	251	31	9	253	9	109	82	187
290	371	200	309	335	237	628	570	187
291	355	210	326	393	213	662	597	187
314	322	249	427	320	342	705	623	187
293	336	224	209	333	160	647	584	187
288	336	220	215	323	170	637	575	187
561	382	375	221	368	154	154	86	187
696	442	403	913	432	541	513	536	187
443	344	330	209	303	177	105	75	187
401	338	304	333	360	236	726	650	187
55	262	54	15	256	15	54	135	187
23	249	24	11	247	11	119	82	187
205	299	175	238	300	203	446	392	187
545	354	394	233	325	184	102	95	188
50	281	46	17	270	16	125	102	188
349	363	247	314	360	224	685	618	188
357	391	234	450	370	311	711	640	188
453	417	278	374	390	245	684	616	188
498	376	339	467	363	329	762	685	188
255	355	184	329	352	239	704	633	188
510	363	360	182	318	146	161	155	188
252	350	184	260	322	206	543	484	188
369	340	278	272	320	217	699	630	188
36	254	36	31	257	30	344	281	188
309	343	230	306	326	240	586	546	188
395	330	306	289	327	226	627	574	188
298	346	220	282	335	216	535	519	188
342	354	247	436	347	322	652	568	188
445	353	323	158	299	135	132	134	188
371	366	260	286	341	215	701	631	188
269	301	229	284	294	248	501	423	188
524	418	320	548	354	396	731	666	189
49	287	43	22	285	20	124	97	189
471	365	330	185	338	140	170	125	189
318	394	206	368	381	247	671	607	189
335	347	247	286	345	212	682	615	189
338	370	234	388	369	269	608	535	189
324	385	215	442	419	270	725	649	189
482	350	353	171	330	132	120	140	189
76	268	72	116	286	104	358	291	189
373	336	285	291	325	229	663	602	189
490	404	311	192	346	142	111	106	189
538	358	385	256	311	210	53	195	189
334	333	256	353	320	283	438	457	189
493	355	355	222	355	160	131	140	189
438	392	286	322	434	190	741	666	189
145	300	123	27	312	22	168	33	189
527	376	359	266	366	186	375	277	189
30	248	31	17	263	17	100	110	189
309	326	242	283	322	225	690	619	189
83	254	83	37	251	38	221	278	189
562	418	344	195	392	127	149	126	190
279	417	171	311	403	198	569	525	190
33	268	31	24	477	13	197	190	190
65	256	65	33	259	33	130	222	190
398	373	273	309	354	223	685	618	190
559	389	368	980	367	684	741	656	190
530	411	330	303	400	194	155	87	190
256	306	215	264	288	235	571	507	190
197	292	173	252	288	224	581	492	190
284	324	224	344	313	281	616	539	190
459	374	314	247	386	164	216	128	190
88	274	82	93	291	82	396	312	190
364	405	231	336	400	215	706	637	190
330	340	248	305	317	246	506	492	190
124	294	108	27	315	22	53	50	190
486	439	284	259	366	181	106	140	190
456	357	327	158	374	109	152	148	190
279	340	211	308	321	245	160	132	190
369	332	285	272	334	209	724	649	190
439	349	322	161	315	131	159	91	190
71	267	68	17	262	17	139	126	190
454	333	349	211	335	162	186	201	191
372	351	272	273	357	196	691	620	191
275	373	189	290	346	214	635	573	191
318	363	224	345	355	249	647	590	191
388	333	299	127	315	103	59	52	191
379	349	278	194	315	157	147	74	191
29	267	28	18	261	18	488	400	191
653	401	417	289	339	218	81	123	191
358	338	272	138	297	119	140	91	191
195	314	159	286	291	252	305	227	191
165	346	122	280	327	219	293	322	191
317	314	259	156	297	134	483	452	191
476	348	350	244	315	198	87	145	191
22	249	23	6	256	6	101	105	191
337	344	251	592	330	458	709	623	191
73	303	62	30	316	24	111	105	191
357	325	281	225	305	189	656	597	191
286	348	210	233	329	181	623	560	191
286	356	206	166	351	121	652	583	191
331	296	286	203	295	176	628	571	191
115	293	100	183	297	158	621	532	191
392	343	293	180	322	143	137	143	191
59	252	60	59	255	59	406	306	191
627	433	371	280	362	198	403	298	191
383	351	280	234	301	199	158	136	191
335	324	264	258	319	207	640	581	192
359	339	271	354	341	266	507	494	192
321	343	239	243	328	189	648	583	192
439	350	321	239	308	199	99	116	192
403	364	283	295	371	204	441	458	192
348	327	273	264	314	215	652	576	192
36	284	32	34	332	27	499	415	192
517	338	392	234	322	186	125	108	192
404	375	276	366	347	270	539	520	192
560	411	349	276	372	190	120	178	192
328	365	230	234	406	148	662	599	192
40	255	40	10	252	10	70	119	192
118	278	108	21	284	19	63	118	192
271	346	201	313	355	225	656	591	193
303	394	197	270	382	181	657	590	193
345	363	244	303	347	224	705	635	193
434	338	329	379	338	287	631	577	193
27	256	27	18	359	13	114	108	193
1023	689	381	1023	505	519	813	743	193
520	362	368	264	315	214	63	143	193
285	314	232	399	315	324	519	480	193
57	268	54	26	287	24	79	74	193
372	346	275	408	327	320	706	634	193
334	370	231	276	349	203	678	607	193
525	365	369	257	323	204	105	158	193
219	298	188	331	288	294	562	480	193
715	475	385	558	468	306	594	518	193
322	322	256	202	296	175	594	548	193
340	350	248	243	368	169	671	606	193
21	257	21	22	255	22	423	333	193
1023	652	402	1023	351	747	716	648	193
258	334	198	311	343	232	635	554	193
690	499	354	273	474	148	82	124	193
518	377	352	165	306	138	84	129	193
276	355	199	328	333	252	713	640	193
535	348	393	231	323	183	94	114	193
334	348	245	315	341	237	354	467	193
134	315	109	34	324	27	169	132	193
365	317	295	319	304	269	705	633	193
335	332	258	170	337	129	601	555	193
336	326	264	239	305	200	669	603	194
430	346	318	194	304	163	115	91	194
494	386	328	227	381	152	157	128	194
622	375	425	438	474	236	423	401	194
578	393	377	181	344	135	114	78	194
478	342	358	224	306	187	136	162	194
354	336	269	286	309	236	682	612	194
459	352	334	158	338	119	140	137	194
414	336	316	207	316	168	275	166	194
239	300	204	320	290	282	602	518	194
806	448	460	522	430	311	146	173	194
24	259	24	22	248	22	131	145	194
523	374	357	200	355	144	128	111	194
461	406	290	136	439	79	171	174	194
26	272	25	33	275	31	416	326	194
147	293	129	44	276	41	195	181	194
590	430	351	195	371	134	66	94	194
485	383	324	166	362	118	159	193	194
19	245	20	18	254	18	358	265	194
357	324	282	283	313	231	670	606	194
332	330	257	355	326	279	687	614	194
178	311	147	163	315	132	622	531	194
423	425	255	511	435	301	746	670	194
23	255	23	19	266	18	298	230	194
41	259	41	20	256	20	443	365	194
50	259	49	14	258	14	152	84	194
331	339	250	179	362	126	615	559	194
520	391	341	196	325	155	28	50	194
252	318	203	177	317	142	282	279	194
418	348	307	193	316	157	167	142	194
48	268	46	37	265	36	459	395	195
381	405	241	365	371	252	671	607	195
63	259	62	55	259	54	470	373	195
302	382	203	372	381	250	669	584	195
376	349	276	327	348	240	720	648	195
223	287	198	103	283	94	500	439	195
515	376	350	131	375	89	102	135	195
276	358	197	365	403	232	627	543	195
348	330	270	331	322	263	714	640	195
339	367	236	432	347	318	707	635	195
308	356	221	318	344	237	710	637	195
385	339	291	308	317	249	642	586	195
528	470	288	218	449	124	134	173	195
464	402	296	356	380	239	695	625	195
379	336	289	167	301	142	71	135	195
1023	690	380	400	589	174	116	126	195
376	342	282	306	336	233	705	634	195
411	339	310	129	307	108	205	202	195
696	438	407	591	463	327	590	511	195
568	402	361	237	322	188	58	99	195
615	375	420	287	343	215	42	140	196
90	286	81	13	279	12	63	135	196
531	373	364	234	347	172	134	126	196
73	285	66	23	331	18	106	136	196
531	372	366	194	316	157	145	116	196
692	452	392	500	500	256	562	479	196
528	377	359	289	327	227	155	141	196
169	279	155	80	279	74	513	450	196
478	385	318	406	360	289	665	607	196
832	600	355	950	722	337	760	696	196
39	358	28	361	337	274	171	132	196
248	312	204	159	294	138	572	504	196
234	350	171	282	351	206	691	620	196
86	283	78	53	278	48	420	351	196
503	364	354	292	393	190	153	190	196
394	334	302	466	330	362	694	627	196
41	267	39	44	270	42	406	348	196
420	362	297	190	340	143	154	128	196
462	362	327	190	335	145	178	147	196
499	376	340	221	328	173	87	114	196
510	375	348	186	344	139	66	82	196
379	361	269	382	344	284	741	666	197
381	383	255	247	366	173	693	623	197
268	336	204	379	343	283	635	549	197
312	344	233	224	320	179	130	130	197
474	366	331	190	332	146	94	111	197
428	329	333	441	332	340	727	654	197
323	325	254	197	321	157	669	604	197
25	270	24	15	279	13	399	318	197
546	392	356	181	356	130	143	134	197
407	371	280	331	382	222	746	669	197
473	368	329	253	355	182	136	42	197
201	293	176	256	294	223	589	509	197
483	352	352	167	347	123	116	84	197
594	394	386	231	327	181	134	82	197
523	370	362	201	331	156	86	118	197
692	516	344	1023	429	612	748	676	197
433	344	322	211	345	156	120	171	197
49	422	30	772	465	424	118	126	197
603	466	331	821	513	410	646	586	197
426	339	322	222	335	169	308	167	197
330	354	239	341	319	273	633	577	197
334	347	247	370	321	295	700	629	198
383	327	299	237	316	192	418	447	198
35	274	33	33	260	33	395	301	198
315	357	226	491	347	362	226	366	198
540	370	374	188	324	149	145	97	198
316	342	236	242	336	184	706	632	198
362	388	239	350	387	232	702	630	198
488	386	323	197	343	147	134	190	198
620	385	412	324	331	250	142	128	198
891	533	428	607	617	252	613	562	198
285	306	238	177	303	150	643	581	198
540	348	397	215	300	184	9	154	198
27	253	27	9	265	9	58	120	198
295	346	219	288	327	226	712	638	198
316	331	245	221	333	170	646	581	198
433	370	300	318	355	230	648	590	198
20	247	21	6	258	6	115	63	198
401	345	298	299	324	236	670	608	198
445	339	336	262	320	209	718	645	198
452	362	319	256	311	210	414	307	198
59	262	57	61	264	59	407	324	198
25	251	25	10	260	10	105	96	198
410	361	291	333	339	251	665	607	198
41	253	41	23	257	23	454	346	198
355	324	280	192	308	159	113	111	198
443	328	346	327	332	252	65	126	198
255	330	198	208	327	163	647	583	198
428	326	336	227	297	196	145	116	198
471	370	326	149	321	119	104	166	198
315	382	212	259	358	186	649	585	198
459	421	279	430	434	253	737	661	198
502	360	357	212	326	167	143	123	199
343	353	249	358	328	280	708	637	199
591	391	387	193	365	135	118	66	199
328	365	230	352	322	279	679	598	199
378	343	282	404	373	277	700	624	199
457	347	337	247	427	148	101	114	199
389	321	310	338	342	253	667	605	199
546	366	382	380	307	317	94	160	199
422	368	294	386	361	274	648	593	199
484	410	302	553	403	351	727	652	199
34	281	31	43	278	40	551	461	199
564	372	388	252	328	197	51	177	199
489	403	310	351	461	195	547	549	199
464	345	345	244	308	203	129	158	199
509	345	378	251	324	199	66	153	200
503	343	375	176	293	154	87	157	200
394	351	288	365	329	284	484	475	200
317	312	261	165	317	133	662	598	200
573	436	336	795	528	385	790	717	200
179	343	134	187	391	123	668	594	200
440	360	313	509	364	358	741	670	200
538	375	367	268	340	202	192	129	200
291	402	185	288	389	189	717	641	200
647	463	358	556	563	252	735	664	200
478	399	307	244	385	162	125	73	200
342	315	278	221	325	174	614	559	200
316	301	269	256	294	223	600	533	200
30	256	30	16	251	16	63	110	200
599	395	388	273	329	213	85	111	200
329	344	244	332	333	256	456	476	200
566	350	415	254	329	198	263	228	200
422	416	260	568	404	360	715	645	200
373	332	287	241	320	192	589	544	200
1023	573	457	1023	425	616	693	616	200
27	276	25	28	301	24	379	297	200
525	415	324	421	406	266	161	151	200
705	577	313	1023	470	558	697	633	200
279	344	208	346	338	262	693	627	200
473	363	334	206	337	156	39	101	200
37	253	38	30	252	31	276	202	201
67	273	63	27	275	25	123	135	201
479	370	331	219	353	159	169	151	201
228	347	168	244	374	167	620	535	201
267	321	213	269	345	199	657	588	201
900	671	344	814	537	388	798	729	201
274	338	207	312	329	243	491	502	201
453	340	341	165	297	142	120	79	201
620	444	357	709	534	340	621	537	201
487	525	237	603	553	279	711	642	201
460	351	335	183	316	148	101	74	201
254	311	209	193	311	159	624	571	201
21	258	21	7	256	7	128	102	201
402	328	314	321	309	266	618	567	201
265	310	219	297	307	248	484	463	201
35	286	32	12	290	10	137	60	201
567	420	346	419	347	309	148	109	201
21	268	20	18	260	17	427	323	201
39	270	37	39	273	36	566	480	201
510	403	324	251	361	178	146	140	201
40	281	36	12	370	8	129	162	201
500	354	361	230	311	190	110	170	201
479	356	345	360	333	277	690	626	201
527	422	320	1023	491	534	791	724	201
357	330	277	268	314	219	513	499	202
428	365	300	187	347	138	153	114	202
47	258	47	40	263	39	502	412	202
550	356	395	197	377	134	155	161	202
465	356	335	162	326	127	56	123	202
373	311	307	242	306	203	430	461	202
336	325	265	247	317	199	598	556	202
490	373	336	237	332	182	197	131	202
316	379	213	312	366	218	641	584	202
63	261	61	51	267	49	324	301	202
370	312	304	236	309	195	134	109	202
513	392	335	195	460	109	75	51	202
300	381	202	256	447	147	681	611	202
485	361	344	459	335	351	512	494	202
420	331	325	170	312	140	136	118	202
339	349	249	311	338	235	693	626	202
574	394	372	264	363	186	131	114	202
29	255	29	42	259	41	160	155	202
560	370	387	222	336	169	84	146	202
820	466	450	746	473	404	623	553	202
385	366	269	305	351	223	327	391	202
453	395	294	375	366	262	702	632	203
98	366	68	70	300	60	474	417	203
50	267	48	47	268	45	385	305	203
400	347	295	322	334	247	707	638	203
298	358	213	320	329	250	704	631	203
345	336	263	221	324	175	681	609	203
196	349	144	365	343	272	481	485	203
386	368	269	195	365	137	171	135	203
554	349	406	243	301	206	135	90	203
363	351	264	265	349	194	544	525	203
536	385	356	263	397	169	269	113	203
328	365	230	404	353	293	636	578	203
485	352	353	190	372	131	163	101	203
522	373	358	177	341	133	166	126	203
340	354	246	330	339	249	640	586	203
688	450	391	277	479	148	82	80	203
561	505	284	577	527	280	763	687	203
411	378	278	237	375	162	135	86	203
244	384	163	171	411	107	595	544	204
147	272	138	162	270	154	403	315	204
324	309	268	256	301	218	665	600	204
29	255	29	5	271	4	128	86	204
44	256	44	7	251	8	94	146	204
411	419	251	396	471	215	676	594	204
334	320	267	207	311	170	654	592	204
330	410	206	343	431	203	567	525	204
183	278	169	197	273	185	397	362	204
324	359	231	297	334	228	670	604	204
21	252	21	8	247	8	141	162	204
565	410	353	768	419	469	752	686	204
51	255	51	9	258	9	104	140	204
288	350	211	277	326	218	625	571	204
37	259	36	36	260	36	275	266	204
409	368	285	269	377	182	165	139	204
331	321	265	224	299	192	694	621	204
1023	489	536	1023	300	872	768	691	204
316	351	231	215	337	163	505	484	204
502	344	374	204	298	175	96	141	204
309	347	228	285	311	234	727	652	204
79	262	77	21	307	17	82	134	204
374	364	263	330	392	216	49	68	204
55	258	55	13	253	13	95	90	205
326	414	201	383	464	211	724	650	205
290	323	230	337	337	256	615	538	205
382	336	291	239	316	194	491	489	205
508	402	323	213	377	145	94	198	205
238	340	179	216	337	165	694	617	205
391	342	292	477	314	388	634	561	205
30	272	28	16	281	15	105	94	205
486	389	320	273	325	215	111	60	205
279	367	195	224	360	159	658	592	205
194	317	157	218	325	172	354	381	205
470	345	349	183	329	142	101	120	205
443	352	322	458	349	336	689	625	205
322	316	261	214	304	180	639	580	205
428	353	311	194	313	159	158	131	205
430	376	292	371	362	263	737	661	205
32	263	32	21	274	20	448	361	205
31	252	31	36	257	36	317	224	205
426	374	292	356	379	241	679	614	205
317	362	224	312	344	232	628	578	205
109	273	103	110	275	102	378	286	206
449	439	262	1023	346	757	769	683	206
32	248	33	18	260	17	248	241	206
507	384	338	174	353	126	97	197	206
283	342	212	237	322	188	680	614	206
350	431	208	266	466	146	676	606	206
210	331	162	363	331	281	571	485	206
521	434	307	279	437	164	109	126	206
475	398	305	161	345	119	84	154	206
413	434	244	386	438	226	716	643	206
521	379	352	217	342	163	178	174	206
30	264	29	21	266	20	454	360	206
419	341	314	308	337	234	700	633	206
437	336	333	389	317	314	671	611	206
128	280	117	30	264	29	121	108	206
81	270	77	21	256	21	27	126	207
407	357	292	211	321	169	123	116	207
575	405	364	247	394	160	146	104	207
334	347	246	346	325	272	618	567	207
460	355	332	235	347	173	135	74	207
388	371	268	334	391	219	204	321	207
24	245	26	16	252	16	198	217	207
30	300	25	85	298	73	564	474	207
278	366	194	337	364	237	402	414	207
173	292	152	206	293	180	608	521	207
450	336	343	161	331	124	75	54	207
25	256	25	25	259	25	396	305	207
383	375	262	210	376	143	655	593	207
41	259	40	8	255	8	60	81	207
488	345	362	207	304	175	86	95	207
378	340	284	340	320	272	705	631	207
455	341	341	188	315	153	169	85	207
41	254	42	24	285	21	454	344	207
530	356	382	230	347	170	292	202	208
548	361	388	217	330	168	193	91	208
20	253	21	20	253	20	147	109	208
586	383	391	219	347	162	110	108	208
23	254	24	11	267	11	91	124	208
30	267	29	23	260	22	314	273	208
521	397	336	267	343	199	193	49	208
314	338	238	199	336	152	617	560	208
222	332	171	172	316	139	493	432	208
255	315	207	244	310	201	493	484	208
136	282	123	24	287	22	74	160	208
322	382	215	209	376	142	659	595	208
462	390	303	153	352	111	187	115	208
650	451	369	257	444	149	108	165	208
344	330	267	375	321	300	563	497	208
452	362	320	160	330	124	71	111	208
585	379	395	278	339	210	167	111	208
426	357	305	388	340	293	725	653	208
378	397	244	300	407	189	727	652	208
49	263	48	53	264	51	262	212	209
501	393	326	160	367	112	169	132	209
129	271	122	61	264	59	176	126	209
350	320	280	261	319	209	537	508	209
20	256	20	8	250	8	125	74	209
406	360	289	193	322	153	167	56	209
129	339	97	167	319	134	583	517	209
413	348	304	195	302	165	102	100	209
373	370	258	339	379	229	550	475	209
554	383	370	250	318	202	104	109	209
527	438	308	239	404	152	106	221	209
570	363	402	269	325	212	180	159	209
269	303	227	248	320	198	546	513	209
238	376	162	323	385	215	639	577	209
403	376	274	432	368	300	714	642	209
50	283	45	11	285	10	134	44	209
572	388	377	192	357	137	141	137	209
733	464	405	266	470	145	105	89	209
73	379	50	62	463	34	469	455	209
330	375	225	444	398	285	690	617	209
386	339	291	263	320	211	632	574	209
34	254	34	7	250	7	115	124	209
171	279	157	188	291	166	544	466	209
531	357	380	326	320	261	78	95	210
406	333	312	214	330	166	124	115	210
571	429	340	345	423	209	126	177	210
265	313	216	178	317	144	629	576	210
304	306	255	235	312	192	558	498	210
85	285	76	156	282	142	201	179	210
394	357	283	279	338	212	660	599	210
77	267	74	15	272	14	110	104	210
362	396	234	438	346	324	697	628	210
565	364	398	242	313	198	79	129	210
64	286	58	82	292	72	296	238	210
23	254	23	8	247	8	140	81	210
88	271	83	16	293	14	129	123	210
46	252	47	32	256	32	310	265	210
549	415	339	171	417	105	142	119	210
64	282	58	69	289	61	572	481	210
584	598	250	746	637	300	748	672	210
175	284	158	197	282	179	413	369	210
396	330	307	277	320	222	697	626	210
283	302	240	278	294	242	633	556	210
25	283	23	19	278	17	272	219	210
311	354	225	229	352	166	491	477	210
224	288	199	260	288	231	578	501	211
319	379	215	405	367	283	698	628	211
550	354	398	217	307	181	132	155	211
646	436	379	238	507	120	128	176	211
392	378	265	510	344	380	723	649	211
285	313	233	272	318	219	623	544	211
539	435	317	276	374	189	158	70	211
318	378	215	386	370	267	491	480	211
338	350	248	375	328	292	396	444	211
333	301	283	277	295	240	716	642	211
379	382	254	215	389	141	609	558	211
521	383	348	195	351	142	99	181	211
329	394	214	286	363	202	630	572	211
476	358	340	191	354	138	125	239	211
375	335	287	612	347	452	698	614	211
517	353	375	213	318	171	18	114	211
387	349	284	187	317	151	92	140	211
525	392	343	209	384	140	135	104	211
415	345	308	206	306	173	226	120	212
417	336	318	252	355	182	708	640	212
331	396	214	335	379	226	505	480	212
276	346	204	259	313	211	625	569	212
384	352	279	362	348	266	740	663	212
30	253	30	49	269	47	324	220	212
364	315	296	132	300	113	101	139	212
466	360	331	608	343	454	695	626	212
313	355	226	292	338	221	685	614	212
357	401	228	376	366	263	366	405	212
27	263	26	23	263	23	512	417	212
371	319	298	112	295	97	104	128	212
508	361	360	214	347	158	97	106	212
395	384	263	361	366	253	635	580	213
44	253	44	9	250	9	91	80	213
334	344	249	241	344	179	672	605	213
174	290	154	187	282	170	549	463	213
325	357	233	254	333	196	642	583	213
402	368	279	119	335	91	140	84	213
21	266	21	22	263	21	418	311	213
472	348	347	191	328	149	167	114	213
450	348	331	150	334	115	118	120	213
324	430	193	199	401	127	678	610	213
567	368	394	216	339	164	141	134	213
478	345	355	230	330	178	136	151	213
587	370	406	282	322	224	92	121	213
609	362	430	263	321	210	119	75	213
752	470	409	710	479	379	665	598	213
367	341	276	316	314	258	685	618	213
71	266	68	11	261	11	130	128	213
657	533	316	202	442	117	89	109	213
251	326	197	281	313	230	513	428	213
350	377	237	328	405	207	590	544	213
116	271	110	81	270	77	464	373	213
651	462	361	302	429	180	162	136	214
389	433	230	526	443	304	712	641	214
441	438	258	516	473	279	752	674	214
292	319	235	396	325	312	608	516	214
372	333	286	100	298	86	128	137	214
26	261	25	20	272	19	467	386	214
80	273	75	105	273	99	269	198	214
335	354	242	483	365	339	596	542	214
342	344	255	393	343	293	724	653	214
433	373	297	305	330	237	90	105	214
583	363	411	307	344	228	76	123	214
690	532	332	515	471	280	587	500	214
503	351	367	163	313	133	118	39	214
367	348	270	304	320	244	587	551	214
483	338	366	194	313	159	104	131	214
359	352	261	306	370	211	153	132	214
488	348	359	210	315	171	73	157	214
489	355	352	211	320	168	199	134	214
208	330	161	348	308	289	565	485	214
707	466	388	645	445	371	683	598	214
20	254	20	24	267	23	534	440	214
307	320	246	204	311	168	652	592	214
722	425	435	286	404	181	225	140	214
301	379	203	276	378	187	671	602	214
367	360	261	380	352	276	725	652	214
352	367	246	466	344	347	644	589	214
372	331	288	130	315	105	104	139	214
407	350	298	233	299	200	175	166	214
793	515	394	579	535	277	132	181	214
545	368	379	243	318	196	85	120	214
42	250	43	57	254	57	174	116	214
480	392	313	237	331	183	75	146	214
344	331	266	281	326	220	627	574	214
456	362	323	248	326	195	262	159	214
229	302	194	258	293	225	531	447	214
328	339	248	301	357	216	518	497	214
925	518	458	1023	318	823	147	140	215
179	345	133	224	331	173	602	536	215
390	367	272	295	346	218	680	616	215
599	397	386	294	341	221	104	142	215
388	311	319	182	309	151	111	101	215
446	347	329	218	364	153	134	129	215
324	355	234	277	344	206	671	601	215
507	340	382	262	302	222	168	154	215
347	438	203	438	401	279	747	673	215
565	371	390	258	326	202	86	120	215
326	325	256	486	320	389	622	541	215
490	352	356	169	322	134	161	105	215
509	368	354	201	403	128	193	118	215
29	257	29	24	261	24	600	514	215
98	292	86	28	307	23	130	100	215
23	255	23	18	270	17	343	249	216
308	318	248	298	307	248	713	641	216
251	357	180	326	356	234	693	606	216
395	383	264	335	384	224	694	625	216
914	527	444	666	583	292	614	546	216
325	391	213	468	389	308	710	636	216
412	335	315	101	316	82	215	202	216
456	399	293	389	409	243	646	561	216
433	358	310	185	340	139	87	143	216
387	331	299	317	319	254	690	624	216
580	528	281	711	545	334	759	685	216
993	730	348	1023	537	488	807	738	216
83	274	78	25	287	23	120	96	216
41	264	39	31	263	30	422	319	216
67	254	68	45	250	46	232	229	216
271	299	232	245	300	209	567	529	216
249	302	211	371	306	310	646	561	216
328	344	244	272	320	218	84	109	216
553	369	384	237	342	177	191	187	216
29	252	29	7	253	7	125	86	216
43	252	44	44	257	44	192	186	216
456	335	348	137	310	113	198	89	217
366	370	253	323	370	223	724	650	217
132	343	99	147	326	115	598	513	217
237	310	196	361	342	270	622	536	217
455	344	339	276	319	222	514	419	217
555	444	320	244	359	174	124	167	217
417	348	307	329	323	261	719	647	217
498	372	343	159	335	122	87	128	217
22	250	23	9	250	9	92	146	217
499	360	355	634	344	471	483	519	217
27	257	26	9	271	9	105	134	217
372	375	254	323	366	226	730	655	217
414	322	329	165	295	144	118	171	217
277	301	235	295	297	254	648	561	217
86	269	82	34	365	24	111	75	217
393	355	283	310	372	213	640	581	217
482	446	277	211	435	124	99	92	217
616	352	448	208	304	175	95	109	218
370	427	222	366	426	220	707	637	218
311	344	232	204	346	151	656	591	218
473	394	308	299	366	209	126	199	218
63	295	55	64	286	57	413	368	218
447	346	331	215	312	177	62	152	218
362	401	231	352	412	218	690	621	218
442	356	318	163	330	126	104	46	218
300	321	240	205	318	165	675	606	218
390	352	284	373	338	283	730	656	218
865	546	406	702	425	422	510	473	218
590	407	372	269	342	201	114	185	218
1023	535	490	1023	267	982	762	695	218
479	353	348	215	308	179	101	91	218
705	395	457	450	344	334	128	125	218
444	327	348	166	310	137	161	165	218
868	651	341	432	530	209	369	440	218
90	276	84	21	272	20	128	123	218
191	287	170	174	277	161	588	508	218
40	254	40	53	258	53	147	148	218
546	350	399	196	314	159	91	183	218
46	262	45	20	326	16	95	145	218
551	357	395	268	315	218	132	142	219
501	354	362	298	341	224	159	115	219
575	378	389	259	351	188	302	248	219
358	325	282	286	306	239	316	382	219
185	292	162	178	291	156	583	506	219
414	352	301	294	346	217	666	602	219
539	347	397	202	312	166	95	101	219
338	295	294	212	300	181	690	619	219
598	360	425	235	332	181	71	114	219
533	415	329	224	345	166	130	128	219
494	348	363	181	317	146	109	151	219
413	340	311	386	329	301	734	660	219
448	347	331	389	333	299	575	530	219
20	260	20	11	261	11	121	66	219
311	385	207	299	392	195	698	627	219
444	345	330	136	335	104	57	73	219
608	424	367	711	472	386	741	668	219
341	321	272	436	356	314	520	526	219
309	332	238	319	319	256	541	489	220
410	344	305	184	324	145	162	131	220
111	292	97	18	276	17	148	100	220
266	322	212	261	307	218	485	463	220
341	334	261	293	317	237	629	575	220
64	259	63	26	262	25	489	422	220
508	354	368	185	330	143	108	75	220
57	256	57	26	285	23	121	114	220
338	311	279	257	320	206	289	193	220
250	369	173	314	369	218	639	559	220
511	362	362	253	327	198	137	125	220
352	309	291	249	304	210	698	628	220
295	307	246	278	312	228	655	582	220
69	305	58	129	298	110	589	498	220
403	339	305	350	324	276	725	650	220
552	375	376	230	349	168	123	50	220
737	583	323	640	630	260	618	575	220
428	367	299	220	350	161	247	202	220
287	334	220	387	311	319	610	531	220
478	454	269	471	479	252	589	521	220
395	360	281	161	297	139	100	146	220
445	342	333	203	312	166	113	140	220
160	292	140	117	319	94	507	460	221
53	288	47	28	321	22	123	140	221
573	410	358	270	444	156	183	160	221
637	414	394	288	348	212	132	100	221
355	353	258	262	336	200	521	499	221
276	358	197	349	368	243	663	595	221
261	407	164	311	387	206	716	641	221
484	341	363	211	313	173	139	145	221
59	269	56	18	273	17	68	132	221
53	256	53	26	260	26	189	205	221
95	272	89	136	269	129	329	298	221
534	405	337	236	396	153	157	166	221
221	351	162	242	339	183	617	532	221
194	293	170	203	298	174	626	540	221
38	263	37	13	271	13	136	81	221
314	319	252	191	307	159	648	584	221
32	254	32	11	260	11	66	113	221
661	445	380	309	390	203	161	155	221
443	402	282	630	406	397	701	633	221
542	381	365	215	358	153	312	171	221
303	326	238	235	312	193	636	575	222
57	262	56	26	261	25	170	241	222
562	390	369	280	345	207	137	104	222
548	396	354	269	335	206	215	193	222
357	352	260	261	337	198	686	617	222
355	333	273	281	323	223	720	648	222
383	355	276	384	333	295	688	623	222
536	381	360	155	357	111	97	149	222
209	292	183	231	285	207	607	519	222
369	370	256	281	381	189	720	648	222
509	352	370	238	311	195	128	114	222
278	313	228	332	307	277	494	445	222
550	377	373	174	330	135	162	129	222
60	265	58	46	265	45	503	427	222
34	257	34	13	252	13	120	89	222
549	382	368	163	336	124	148	62	222
522	390	343	486	401	310	737	664	223
410	321	327	162	293	142	163	159	223
503	363	354	205	324	162	134	145	223
57	314	46	125	332	96	590	499	223
293	333	225	332	321	265	300	410	223
497	450	283	434	437	254	736	662	223
424	351	309	181	300	154	135	132	223
586	386	388	317	354	229	71	121	223
460	351	335	409	332	315	570	546	223
537	361	381	204	322	162	139	147	223
393	376	267	355	377	241	578	535	223
368	309	305	171	315	139	141	75	223
100	301	85	158	307	131	386	305	223
458	361	325	216	325	170	115	151	223
650	431	386	357	383	239	129	104	224
384	424	232	350	414	217	512	497	224
187	303	158	256	297	220	593	507	224
405	364	285	302	313	247	183	160	224
531	366	371	301	346	222	206	111	224
44	278	40	44	273	41	518	426	224
182	289	161	249	288	221	576	488	224
298	337	226	253	302	214	414	437	224
402	374	276	349	380	235	714	642	224
338	349	248	265	339	200	703	630	224
167	268	160	82	269	78	439	345	224
319	337	242	272	351	199	590	507	224
451	364	317	195	335	149	131	153	224
195	275	182	68	265	65	283	235	224
185	280	169	65	275	61	460	407	224
53	253	53	22	256	22	252	162	224
25	253	25	17	298	15	148	101	224
288	352	209	281	380	189	576	503	224
574	357	412	211	321	169	141	99	224
552	377	374	246	337	187	76	111	224
475	389	313	660	414	407	725	652	225
321	326	252	195	307	162	82	110	225
377	372	259	222	330	172	94	121	225
308	341	232	218	336	166	695	624	225
27	248	28	18	254	18	175	176	225
316	333	243	261	322	208	683	614	225
411	338	311	213	328	166	170	136	225
284	396	184	285	369	198	567	529	225
74	301	63	91	346	67	498	430	225
386	330	299	258	330	201	673	612	225
546	376	372	271	310	224	155	82	225
832	532	400	1023	366	716	714	640	225
411	343	307	321	343	239	686	622	225
253	384	168	293	386	194	635	552	225
234	322	186	345	317	279	613	531	225
420	315	342	172	317	139	108	59	225
124	280	113	150	278	139	545	448	225
363	360	258	168	381	113	79	135	225
530	377	360	1023	289	906	737	653	225
46	258	45	11	340	8	96	99	225
38	260	37	45	262	43	370	292	225
336	399	215	335	385	223	679	609	225
556	424	336	221	359	157	59	200	226
302	367	210	271	377	184	670	601	226
83	365	59	154	451	87	521	439	226
26	275	24	25	283	23	416	331	226
24	251	24	13	324	10	80	124	226
475	345	353	168	313	138	125	151	226
245	298	211	345	302	293	160	179	226
59	259	58	21	351	15	79	74	226
65	265	63	11	273	10	69	114	226
236	339	178	246	340	185	640	578	226
419	349	307	206	312	169	101	142	226
338	307	282	260	308	216	645	583	226
483	354	350	172	334	132	131	135	226
492	374	336	234	345	173	367	302	226
240	330	186	175	311	144	625	563	227
494	369	343	212	335	162	145	139	227
378	338	286	290	318	233	585	548	227
533	408	334	289	330	224	50	118	227
288	309	238	38	301	33	92	110	227
536	358	383	161	326	126	183	108	227
383	412	238	501	456	282	444	431	227
36	248	37	6	242	7	113	75	227
470	405	298	223	390	146	143	86	227
320	342	239	330	335	252	548	497	227
484	375	330	211	314	172	75	96	227
362	318	291	291	311	239	613	568	227
393	391	257	395	343	295	389	433	227
278	301	237	319	301	272	545	465	227
327	363	231	152	374	104	590	551	227
1023	606	432	965	569	434	748	673	227
358	397	231	278	401	178	649	588	227
600	401	383	207	330	161	120	135	227
429	349	315	204	328	160	216	178	227
22	266	21	24	273	22	383	308	227
571	370	395	230	353	167	94	165	227
494	363	349	220	325	173	126	135	227
391	325	308	300	307	250	691	621	227
305	334	234	303	327	237	682	612	227
361	318	290	238	304	200	605	557	227
320	369	222	356	373	244	704	633	228
719	630	292	665	583	292	633	594	228
387	515	192	678	656	264	755	682	228
273	329	213	196	319	157	673	603	228
29	247	30	7	235	7	58	123	228
280	352	204	213	339	160	619	565	228
350	327	274	264	312	216	635	579	228
490	365	344	290	318	234	94	136	228
442	336	337	159	308	132	176	157	228
518	365	363	273	316	221	63	149	228
527	368	367	174	326	137	45	70	228
272	342	204	374	357	268	708	634	228
519	365	364	249	315	202	176	130	228
323	324	256	207	294	180	143	54	228
528	345	392	193	338	146	131	90	228
526	373	361	212	349	156	169	104	228
34	254	35	33	251	33	303	219	228
204	299	174	323	297	278	531	450	228
59	284	53	123	283	111	290	223	228
20	247	21	10	250	10	94	108	228
130	274	122	133	277	123	337	347	228
268	357	192	216	361	153	635	572	229
368	381	247	396	353	287	702	631	229
418	356	301	229	298	197	96	118	229
23	255	23	23	252	24	319	180	229
37	262	37	15	262	15	137	140	229
472	414	292	190	351	139	183	130	229
21	269	20	23	266	22	294	237	229
409	333	315	155	312	127	59	87	229
41	264	40	19	256	19	366	300	229
41	272	39	7	284	7	120	142	229
78	267	75	12	267	12	99	121	229
404	333	311	329	319	264	647	576	229
347	330	270	104	315	85	124	81	229
408	370	282	374	347	276	715	643	229
394	348	289	275	359	196	649	588	229
491	348	362	219	320	176	47	94	229
303	317	245	366	309	303	512	471	229
515	409	322	232	358	166	120	95	229
20	253	20	18	261	17	450	350	229
380	351	278	247	339	187	629	576	229
453	346	335	175	316	142	111	159	229
241	298	207	246	282	223	350	412	229
34	249	35	21	246	22	306	250	229
452	387	299	231	334	177	92	101	229
81	267	78	25	262	24	70	86	229
330	357	236	341	382	229	710	639	229
520	365	365	210	356	151	89	143	229
81	271	77	100	268	96	494	400	230
20	254	21	21	254	21	356	291	230
432	335	330	245	305	206	151	134	230
482	380	325	246	357	177	110	109	230
811	483	430	706	666	271	721	646	230
467	356	336	165	306	138	149	94	230
309	343	231	208	338	157	678	607	230
287	367	201	518	347	382	559	486	230
253	325	199	339	321	271	593	510	230
350	346	259	349	328	272	701	630	230
821	615	342	1023	447	587	730	658	230
40	278	36	21	294	18	100	64	231
45	260	44	11	258	11	272	178	231
375	313	306	225	313	183	667	600	231
24	253	25	7	263	7	68	132	231
250	294	217	240	297	207	551	489	231
508	353	368	270	322	214	114	151	231
356	457	199	421	464	232	757	678	231
517	353	375	269	313	220	173	91	231
450	347	332	151	308	125	89	115	231
549	385	365	175	348	129	236	185	231
63	260	63	41	260	40	91	81	231
162	289	144	144	278	133	495	442	231
568	399	365	216	334	166	132	74	231
528	413	327	685	410	428	620	602	231
657	419	402	273	356	196	141	129	231
422	330	328	423	318	341	646	592	232
258	303	219	293	299	251	591	520	232
511	374	350	203	357	146	87	100	232
654	468	358	1023	403	651	729	660	232
346	321	275	219	301	186	657	591	232
263	338	199	295	321	236	687	616	232
346	373	237	329	371	227	729	656	232
582	457	326	248	380	167	158	101	232
296	313	242	388	318	312	670	582	232
542	394	352	166	346	122	46	101	232
473	385	315	178	355	128	157	130	232
772	454	435	328	460	182	153	162	232
377	318	303	280	332	216	547	532	232
286	324	226	272	301	231	566	521	232
357	399	229	336	367	235	710	638	232
413	400	265	381	412	237	733	658	233
487	348	358	211	343	158	245	186	233
26	250	26	9	245	9	129	206	233
278	331	214	225	337	171	639	577	233
360	384	240	312	407	196	671	605	233
494	385	328	227	339	172	70	146	233
144	288	128	142	268	135	589	498	233
394	370	272	324	349	237	686	616	233
469	363	331	412	394	268	559	526	233
361	333	278	212	342	159	705	633	233
104	324	82	191	326	150	337	300	233
383	399	245	295	408	185	731	656	233
424	357	304	130	317	105	142	165	233
433	350	316	493	317	398	563	505	233
571	404	362	504	386	334	595	587	233
405	337	308	190	352	138	273	198	233
246	354	178	279	330	216	669	601	233
986	459	550	713	459	398	141	116	233
366	371	253	295	375	202	634	580	233
607	351	443	272	310	224	158	151	233
355	363	250	405	353	294	717	645	234
23	247	24	7	312	6	97	108	234
27	250	28	31	250	32	233	179	234
343	379	232	365	452	207	141	125	234
452	341	340	254	305	213	95	161	234
502	401	321	188	345	140	142	65	234
498	350	364	212	314	173	100	140	234
439	348	323	273	540	129	116	148	234
464	358	331	783	381	526	658	587	234
115	302	98	207	304	174	651	564	234
533	358	382	228	338	173	111	118	234
521	362	368	217	320	173	113	130	234
306	340	231	225	323	178	675	611	234
373	374	256	326	360	232	715	644	234
55	260	54	15	255	15	96	155	234
457	352	332	319	384	212	677	613	234
290	394	188	337	391	221	704	631	234
564	384	376	278	377	189	258	220	234
603	402	384	310	429	185	482	395	234
118	273	110	163	280	150	490	400	234
238	344	178	246	380	166	637	573	234
287	322	228	197	303	166	609	558	234
746	482	396	229	528	111	87	155	235
364	390	239	289	379	196	555	529	235
506	400	324	216	360	154	97	58	235
299	352	218	231	328	181	607	554	235
70	268	67	14	267	14	120	109	235
237	301	201	385	296	333	547	479	235
40	255	40	8	248	8	147	111	235
214	304	180	220	306	184	566	497	235
399	339	302	188	308	156	131	159	235
255	300	218	269	293	235	556	490	235
468	380	315	390	369	271	709	640	235
465	349	341	234	312	192	110	59	235
347	336	264	246	358	176	604	559	235
522	355	376	180	330	140	123	158	235
512	383	342	203	345	151	60	163	235
303	505	154	319	508	161	671	603	235
519	354	375	185	312	152	188	99	235
497	399	319	251	364	176	136	124	235
438	385	291	402	351	293	735	658	235
348	316	282	248	332	192	710	637	235
396	392	259	264	394	171	685	617	235
61	255	61	33	255	34	415	356	235
528	389	347	224	336	171	114	70	235
820	444	472	493	359	352	111	125	236
53	268	50	13	258	13	126	101	236
417	339	315	348	328	272	705	637	236
480	382	322	336	330	261	69	183	236
233	304	196	146	292	128	571	493	236
377	411	235	427	416	263	750	672	236
393	343	293	335	322	267	611	564	236
576	393	375	261	378	177	95	120	236
27	261	27	21	257	21	378	288	236
462	346	342	135	317	109	39	116	236
271	320	217	329	321	262	622	544	236
445	391	292	221	347	163	108	101	236
388	410	242	337	405	213	703	633	236
477	369	331	219	324	173	129	124	236
340	380	229	339	385	226	686	616	236
23	260	23	26	259	26	379	305	236
403	349	295	182	323	144	65	118	236
428	384	286	398	418	244	712	643	236
792	450	450	476	393	310	157	145	236
51	253	52	28	261	27	255	208	236
360	343	268	318	306	266	614	568	236
515	406	325	218	378	148	80	123	236
380	366	266	294	340	221	128	74	236
157	274	146	19	323	15	142	79	236
639	408	401	371	360	264	168	157	236
470	362	332	130	333	100	118	87	237
493	403	313	230	349	169	109	181	237
384	365	269	306	346	227	674	609	237
40	257	39	15	265	15	137	128	237
462	377	314	173	378	117	204	171	237
715	495	370	798	405	504	625	544	237
443	353	321	297	336	226	64	142	237
80	266	77	69	264	67	480	392	237
247	316	200	224	313	183	581	507	237
51	259	50	11	257	11	139	101	237
490	389	322	256	321	204	115	75	237
185	292	162	246	290	217	551	468	237
411	359	293	342	350	250	614	563	237
359	346	265	298	343	222	622	569	237
59	259	59	13	258	13	109	70	238
509	343	380	169	334	129	148	149	238
342	340	257	227	323	180	640	581	238
761	411	474	445	368	310	99	87	238
224	290	198	325	300	277	606	536	238
471	351	344	181	303	153	171	92	238
356	339	269	275	322	219	707	633	238
291	336	222	272	323	216	659	592	238
545	404	346	238	343	178	100	131	238
428	350	313	369	334	282	638	582	238
19	251	20	9	329	7	91	75	238
726	418	445	478	355	345	85	105	238
446	388	294	317	342	237	434	360	238
68	272	64	32	277	30	296	260	238
39	260	39	37	271	35	581	486	238
821	501	419	578	452	328	602	528	238
24	259	24	16	254	16	345	256	238
461	373	316	412	375	281	632	577	238
479	380	323	199	343	148	97	137	238
261	408	164	316	421	192	710	632	239
314	318	253	122	310	101	121	176	239
338	342	253	565	341	424	664	577	239
362	382	243	371	380	251	687	621	239
260	326	204	473	303	399	549	533	239
318	384	212	304	377	206	724	650	239
281	295	244	338	293	295	491	472	239
461	336	351	182	302	154	106	143	239
472	345	350	182	303	154	126	137	239
445	355	321	861	332	664	752	666	239
351	344	261	307	343	229	665	600	239
556	427	333	277	393	181	190	134	239
320	324	253	269	313	220	662	598	239
191	292	167	236	292	206	635	546	239
383	343	285	432	313	353	560	511	239
366	326	288	181	316	146	136	132	239
22	272	20	12	286	11	259	124	239
439	363	310	154	326	121	116	91	239
1023	536	489	705	468	386	604	528	240
461	377	313	195	371	134	125	176	240
420	362	297	222	326	174	119	105	240
74	282	67	19	285	17	140	152	240
890	603	378	503	578	222	154	192	240
420	355	304	386	365	271	689	622	240
604	420	368	178	406	112	126	87	240
1023	477	549	515	454	291	188	128	240
524	379	354	210	350	154	109	190	240
341	398	219	389	369	270	590	524	240
396	335	303	171	309	142	162	120	240
94	282	85	33	290	29	87	64	240
419	384	279	413	381	278	739	663	240
559	393	364	190	366	133	119	168	240
98	299	84	29	301	25	81	82	240
47	253	48	10	247	11	52	113	240
513	372	353	188	318	151	92	151	240
506	361	359	195	370	135	151	64	240
22	269	20	20	276	19	331	233	241
369	366	258	337	353	245	691	624	241
268	320	214	388	328	303	621	538	241
33	258	32	8	266	7	116	120	241
247	290	218	203	290	180	643	567	241
608	376	414	248	325	195	54	91	241
643	386	426	250	340	188	146	92	241
344	332	265	237	321	189	678	611	241
289	327	227	177	315	144	187	243	241
436	390	286	289	345	215	235	176	241
352	338	267	245	315	199	588	542	241
538	384	359	197	377	134	96	95	241
327	340	246	307	330	238	721	648	241
27	261	26	9	250	9	124	131	241
53	315	43	64	349	47	464	371	241
596	353	432	201	305	169	151	190	241
492	421	299	144	414	89	147	131	241
334	347	247	275	325	217	684	614	241
401	344	298	244	304	206	188	125	241
354	362	250	299	344	222	541	503	242
333	374	228	314	346	232	729	654	242
407	339	307	129	315	105	102	71	242
663	452	376	228	429	136	209	89	242
444	365	312	262	342	196	161	195	242
595	479	318	209	368	145	125	94	242
84	313	69	22	302	18	57	90	242
24	244	25	11	251	11	97	213	242
561	366	393	276	309	229	41	151	242
591	446	339	418	417	257	170	169	242
76	267	73	25	269	24	100	126	242
465	370	322	178	312	146	63	137	242
429	342	321	364	322	290	654	603	242
525	362	371	225	327	176	334	256	242
377	383	252	226	311	186	173	66	242
349	330	271	232	329	181	680	611	242
488	379	329	153	327	120	115	110	242
53	253	54	39	249	40	113	233	242
518	374	355	176	350	129	163	126	242
637	444	368	539	443	312	590	516	242
554	385	368	220	346	163	66	96	242
543	358	388	262	369	182	236	149	243
283	356	204	250	337	190	680	612	243
440	348	324	403	305	338	180	147	243
574	396	371	203	362	143	111	100	243
320	384	214	390	353	283	531	479	243
113	264	110	71	265	69	466	400	243
326	333	251	297	317	240	637	576	243
476	367	332	194	329	151	100	52	243
26	256	26	13	628	5	70	116	243
437	365	306	358	360	255	714	642	243
69	269	65	22	284	20	121	110	243
115	266	110	113	267	109	568	482	243
309	383	207	311	356	224	460	460	243
22	248	22	11	249	12	87	145	243
719	521	353	341	411	212	104	166	243
602	372	414	187	330	145	129	130	243
141	294	122	47	323	37	128	157	243
21	255	21	8	258	8	84	86	243
427	330	332	248	321	198	714	643	243
322	330	249	209	314	170	620	561	243
35	252	36	42	256	42	76	171	244
345	373	237	334	396	216	135	141	244
98	271	93	32	261	31	84	62	244
367	394	238	733	458	410	550	476	244
369	372	254	297	348	218	664	599	244
485	370	335	213	351	156	80	97	244
352	320	282	240	314	196	656	594	244
446	360	317	605	331	468	675	607	244
601	408	377	213	412	132	99	111	244
323	358	231	402	375	274	716	643	244
353	341	265	288	322	229	678	612	244
477	388	314	208	371	144	194	146	244
497	370	344	313	320	251	52	129	244
280	341	210	256	331	198	630	569	244
309	386	205	372	382	250	483	467	244
57	258	57	52	266	50	424	330	244
563	402	359	304	339	229	56	80	244
359	383	240	296	368	206	674	609	244
408	335	312	163	319	131	168	118	244
401	357	287	487	356	350	392	422	244
470	372	324	184	364	130	38	118	244
361	316	292	229	322	182	673	606	244
528	367	369	251	317	203	118	169	244
185	333	142	246	391	161	545	468	244
371	355	268	358	346	265	720	646	244
978	554	452	1023	267	982	751	670	245
466	399	299	178	382	119	136	63	245
422	333	324	135	301	115	116	110	245
482	359	344	1023	315	832	721	639	245
308	348	226	226	347	167	588	544	245
520	417	319	196	413	122	173	104	245
474	347	350	255	327	199	135	109	245
318	455	179	287	448	164	661	596	245
369	402	235	445	368	309	66	66	245
312	335	239	353	349	259	698	625	245
350	395	227	469	410	293	514	502	245
23	258	23	13	254	13	385	310	246
171	303	145	242	304	204	572	489	246
322	319	259	263	303	222	664	599	246
695	414	430	297	465	163	142	171	246
406	370	281	508	383	340	662	602	246
627	384	418	237	328	185	85	134	246
553	396	358	142	369	99	102	115	246
30	254	30	10	251	11	121	116	246
313	376	213	414	370	287	712	639	246
447	413	278	440	417	270	683	623	246
43	302	36	39	299	33	390	319	246
292	320	233	168	317	135	663	597	246
403	374	276	161	352	117	119	60	246
40	257	40	24	289	21	355	281	247
466	329	363	177	301	150	64	169	247
594	384	396	188	348	138	58	76	247
22	256	22	41	258	41	205	153	247
91	257	90	24	255	24	258	322	247
32	282	29	32	283	29	527	437	247
393	334	301	281	324	222	640	580	247
41	259	40	5	275	4	114	54	247
557	350	407	164	306	137	87	183	247
523	383	349	209	371	144	86	182	247
377	363	266	196	360	139	305	429	247
562	363	396	154	319	123	91	121	247
240	302	203	325	299	278	557	474	247
21	248	21	16	252	17	345	259	247
296	334	227	406	314	331	300	365	247
499	349	366	225	319	180	299	224	248
861	532	415	369	535	177	492	412	248
258	292	226	254	282	231	522	456	248
314	307	262	342	302	290	678	599	248
358	359	255	340	341	255	622	571	248
528	351	385	329	324	260	110	101	248
27	258	27	6	274	6	101	132	248
601	406	379	288	400	185	162	146	248
531	407	333	221	342	166	139	47	248
449	361	318	209	367	146	85	131	248
114	406	72	144	512	72	595	532	248
291	407	183	464	382	311	672	603	248
389	333	299	391	317	316	641	567	248
318	359	227	338	346	250	685	616	248
697	453	394	377	375	257	169	154	248
438	325	344	155	302	132	131	109	248
181	285	162	81	286	73	266	379	248
433	368	301	206	375	141	181	165	248
475	359	339	178	323	141	155	201	248
289	298	249	342	291	301	640	551	248
504	397	325	203	355	146	105	165	249
508	379	343	187	335	143	100	160	249
305	382	204	390	385	260	714	640	249
343	408	215	336	432	199	708	638	249
362	340	273	297	328	232	694	624	249
433	375	296	894	367	623	589	515	249
460	340	346	133	330	103	146	108	249
37	252	37	50	259	50	241	179	249
357	345	265	268	338	203	633	578	249
384	341	288	292	327	229	645	584	249
484	360	344	219	312	180	140	146	249
449	328	351	193	379	130	69	124	249
294	341	221	201	345	149	603	548	249
24	258	24	25	257	24	376	291	250
491	361	348	203	326	159	155	163	250
330	318	266	165	317	134	115	91	250
453	349	333	204	320	163	163	181	250
376	330	291	164	308	136	96	94	250
513	349	376	223	330	173	89	200	250
242	337	184	286	328	223	703	617	250
420	331	324	232	326	182	655	597	250
464	381	312	197	326	154	108	139	250
223	361	158	296	385	197	589	506	250
25	260	25	56	264	54	399	292	250
48	272	45	76	289	67	621	531	250
248	337	188	302	352	219	682	614	250
34	270	32	83	272	78	493	408	250
464	389	306	492	370	341	642	585	250
610	406	384	222	358	159	79	56	250
228	303	192	255	301	217	591	507	250
508	359	362	262	319	210	147	115	250
365	337	277	181	319	145	109	96	250
270	328	211	273	327	214	650	586	250
518	393	337	177	350	130	110	120	251
379	336	289	245	326	192	680	613	251
329	334	252	436	309	362	514	493	251
23	249	24	32	251	33	505	410	251
315	347	233	250	328	195	614	557	251
607	419	371	734	400	470	750	685	251
344	370	238	336	342	251	712	641	251
21	267	20	42	270	40	450	350	251
694	426	418	364	382	244	113	163	251
271	320	217	191	323	152	618	559	251
567	393	370	255	379	172	326	232	251
132	281	121	21	327	16	141	89	252
31	286	27	87	289	77	342	270	252
51	256	51	12	267	12	47	57	252
220	324	174	352	317	284	580	492	252
51	257	51	11	261	11	121	82	252
477	393	311	215	353	156	86	100	252
411	352	299	266	329	207	644	590	252
24	278	22	29	281	26	459	364	252
364	325	287	244	313	199	704	632	252
30	260	30	13	265	13	66	86	252
438	372	302	322	334	247	636	581	252
366	355	264	280	339	211	620	570	252
382	348	281	184	312	151	105	108	252
480	394	312	147	378	100	97	84	252
392	371	271	253	364	178	673	607	252
23	269	21	8	274	8	187	124	252
640	428	383	602	392	394	753	687	252
36	265	34	14	276	13	99	113	252
20	258	20	25	288	22	348	199	252
378	430	225	403	375	275	634	557	252
705	428	422	349	375	238	91	123	252
192	350	140	205	344	153	602	514	252
326	350	238	285	417	175	192	168	252
391	349	287	512	358	366	604	549	252
397	384	265	365	367	254	637	577	252
475	367	331	163	341	123	132	81	252
394	329	307	242	312	199	247	345	252
545	394	354	187	337	142	130	76	253
342	325	270	220	319	177	666	602	253
814	659	316	413	707	150	177	102	253
414	360	295	270	353	196	497	489	253
341	322	271	264	330	205	686	619	253
31	276	29	27	278	25	431	358	253
445	319	357	129	304	108	126	114	253
1023	658	399	1023	361	726	657	586	253
252	288	224	259	289	229	629	541	253
511	347	377	204	309	169	141	110	253
444	413	276	444	384	296	706	637	253
33	261	32	63	261	62	379	291	253
539	382	361	175	330	135	132	95	253
424	348	313	332	329	259	721	648	253
417	375	285	311	357	223	190	188	253
324	379	219	305	362	216	696	623	253
680	416	419	296	344	220	100	159	253
455	423	275	390	415	241	706	637	253
299	311	247	228	307	190	615	562	253
72	272	68	89	263	87	405	341	253
424	363	299	184	336	140	131	111	253
457	349	335	232	359	165	147	92	253
277	453	156	355	446	204	654	594	253
420	311	346	226	294	197	195	125	253
315	339	237	241	307	201	631	571	253
431	369	299	371	360	264	730	655	253
286	330	222	194	313	159	647	586	253
517	376	352	329	312	270	92	145	253
503	389	331	236	368	164	115	90	253
139	268	133	41	264	40	440	415	253
304	392	198	343	389	226	642	579	254
371	354	268	350	352	255	697	625	254
335	329	261	390	309	323	643	586	254
620	406	391	281	361	199	119	165	254
29	261	28	23	264	22	369	282	254
100	258	99	77	255	78	320	322	254
402	368	280	207	335	159	105	74	254
548	361	388	180	310	149	152	139	254
126	288	112	15	287	14	173	78	254
1023	448	586	1023	398	659	610	531	254
389	345	288	347	334	266	692	627	254
534	357	383	334	319	268	345	241	254
567	432	336	195	401	124	68	97	254
333	372	229	389	346	288	695	629	254
331	326	260	237	323	188	293	381	254
494	381	332	290	348	213	556	546	254
310	328	242	274	328	214	683	615	254
465	375	318	265	324	209	146	131	254
298	328	232	316	323	250	688	619	254
229	313	187	343	310	283	560	484	254
644	393	419	357	347	263	143	196	254
350	332	270	261	322	207	647	587	254
653	412	406	371	345	275	94	100	255
30	258	29	9	275	8	94	94	255
400	349	294	271	331	210	642	588	255
30	268	28	7	257	7	142	79	255
554	430	330	301	407	189	143	163	255
425	362	300	389	350	285	619	566	255
538	366	377	238	304	200	145	135	255
259	306	216	296	307	247	652	580	255
102	259	101	20	301	17	121	142	255
391	346	289	169	311	139	105	123	255
45	269	42	13	257	13	90	139	255
388	345	288	293	317	236	695	626	255
512	344	380	183	313	149	125	75	255
397	358	284	348	324	275	659	597	255
786	525	383	1023	396	662	729	662	255
301	361	213	325	339	246	682	612	255
384	341	288	494	312	405	367	415	256
619	428	370	249	362	176	137	187	256
575	397	371	512	370	354	732	666	256
435	361	309	208	347	153	167	140	256
636	408	399	753	388	497	601	582	256
615	441	357	293	443	169	73	85	256
92	311	76	25	339	19	102	124	256
184	285	166	222	281	202	517	436	256
318	306	266	293	300	250	482	476	256
20	256	20	8	261	7	57	101	256
347	310	287	217	304	183	415	449	256
208	299	178	258	299	221	576	494	256
526	381	353	197	364	139	129	153	256
437	375	298	152	365	107	99	120	256
295	319	237	329	321	262	362	411	257
481	363	339	224	315	182	118	143	257
484	392	316	965	371	666	701	622	257
283	365	199	296	349	217	673	605	257
418	368	291	331	357	238	671	603	257
400	341	300	235	315	191	118	110	257
277	318	223	310	303	262	465	465	257
707	433	418	775	421	471	772	705	257
279	357	200	250	354	181	726	648	257
890	511	446	1023	450	583	795	729	257
581	390	381	287	374	196	49	177	257
333	390	218	380	361	269	666	608	257
324	353	235	252	364	177	643	583	257
94	256	94	26	257	25	489	429	257
331	376	225	173	353	126	655	588	257
351	395	227	351	370	243	692	622	258
53	256	53	12	261	12	85	132	258
309	343	231	207	318	167	582	536	258
380	316	308	278	300	238	693	625	258
431	356	310	150	318	121	129	109	258
141	394	92	223	380	150	109	143	258
474	333	364	162	325	128	104	32	258
189	300	161	246	303	208	627	548	258
337	349	247	240	340	181	696	627	258
359	369	249	300	372	207	694	626	258
728	477	390	628	412	390	627	550	258
461	331	356	166	314	136	130	49	259
513	394	333	222	334	170	39	116	259
484	323	383	124	300	106	132	76	259
331	335	254	155	293	135	113	153	259
65	282	59	46	296	40	478	386	259
344	356	247	371	342	278	702	635	259
343	335	262	459	336	350	693	625	259
308	324	243	249	318	200	415	432	259
545	377	370	359	360	255	92	86	259
644	375	439	215	346	159	170	142	259
370	322	294	182	317	147	165	124	259
603	376	411	363	333	279	89	140	259
329	334	252	306	322	243	654	591	259
414	358	296	163	333	125	136	94	259
324	341	243	211	382	141	575	531	259
420	373	288	175	326	137	39	128	259
26	269	25	46	256	46	193	186	259
444	331	343	436	317	353	712	643	259
28	257	28	7	255	7	75	124	259
289	337	220	293	323	232	656	589	260
20	257	20	21	251	22	364	292	260
371	385	247	174	357	124	81	124	260
511	342	383	186	316	151	141	143	260
52	268	50	12	300	10	59	89	260
295	395	191	327	391	214	663	604	260
204	304	172	101	319	81	501	473	260
406	354	293	388	340	292	304	359	260
224	370	155	321	414	198	680	608	260
481	358	344	152	331	118	102	79	260
548	366	384	195	341	147	74	49	260
56	255	56	14	249	14	70	94	260
28	249	28	13	256	13	92	108	260
448	352	326	181	318	146	90	151	260
36	253	37	11	257	11	123	94	260
311	300	266	243	331	188	481	449	260
77	277	71	29	321	23	128	114	260
271	323	215	307	343	229	615	537	260
501	333	385	202	303	170	146	105	260
974	601	415	621	448	354	143	129	260
540	351	394	230	301	195	81	135	260
500	383	334	224	342	168	146	97	260
352	340	265	235	325	185	641	577	260
628	396	406	338	340	254	115	94	260
30	251	31	33	252	34	383	286	260
551	378	373	161	355	116	113	53	261
513	399	329	182	397	117	54	68	261
748	434	441	403	363	284	129	145	261
415	332	320	211	310	174	124	106	261
395	334	302	167	337	127	97	152	261
303	357	217	337	354	244	685	618	261
306	434	181	310	448	177	655	587	261
537	420	328	576	422	350	526	488	261
503	385	334	415	378	282	249	196	261
375	365	263	294	351	214	171	414	261
455	381	305	461	370	319	706	635	261
496	346	366	192	313	157	104	149	261
28	273	27	27	306	23	441	351	261
580	422	352	637	478	341	526	463	261
387	345	288	145	312	119	120	108	261
390	380	263	391	412	243	688	619	261
478	381	321	299	370	207	110	62	261
464	340	349	337	325	266	360	453	261
138	279	126	241	278	221	585	496	261
98	291	87	37	326	29	99	125	261
194	310	160	312	317	252	510	426	261
323	335	246	423	320	338	398	462	261
328	367	229	283	363	199	679	606	261
429	392	280	347	356	249	543	507	262
468	335	358	200	332	154	89	120	262
635	418	389	241	341	180	134	102	262
575	362	407	234	311	193	78	84	262
677	424	409	269	377	183	109	106	262
424	352	309	310	331	239	696	626	262
458	332	353	140	307	117	104	101	262
517	399	331	219	345	162	116	106	262
578	398	372	327	394	212	82	57	262
615	378	416	197	342	147	63	134	262
288	317	232	274	313	224	599	528	262
462	369	320	244	323	193	80	171	262
547	425	330	248	336	189	123	134	262
157	358	112	371	354	268	490	431	262
253	354	183	189	363	133	621	564	262
461	366	323	173	332	133	118	110	262
507	386	336	197	318	158	136	80	262
61	268	58	13	260	13	130	119	262
484	358	346	165	334	127	148	120	262
414	388	273	314	383	210	510	519	262
223	328	174	216	327	169	646	578	262
59	260	58	79	260	78	245	175	262
554	364	389	159	333	122	194	132	262
350	446	201	411	431	245	634	577	263
1023	485	540	1023	577	454	720	658	263
372	324	294	192	303	162	135	44	263
487	343	363	144	306	121	85	113	263
442	370	306	347	310	287	161	147	263
639	481	340	212	491	111	143	92	263
35	260	35	52	255	52	232	179	263
394	361	280	301	348	221	615	576	263
773	532	372	731	393	476	665	580	263
497	371	343	246	345	183	142	100	263
286	357	205	224	336	171	584	540	263
339	389	223	428	382	287	608	567	263
461	377	313	297	384	199	203	157	263
215	315	175	269	317	218	523	454	263
343	355	247	301	345	224	720	646	263
382	356	275	478	372	329	732	658	263
22	253	22	8	255	8	109	142	263
471	347	348	134	298	115	123	79	263
417	344	311	157	316	127	53	78	263
385	355	278	362	341	272	687	619	263
22	252	22	10	252	10	326	238	263
311	354	225	486	336	371	629	552	263
462	339	349	161	319	130	161	95	263
209	310	172	176	311	145	315	342	263
418	350	306	263	337	200	678	606	263
367	338	278	190	291	167	113	167	264
350	353	253	262	366	184	676	612	264
419	332	323	256	314	208	674	608	264
922	508	464	505	433	298	265	203	264
32	252	32	13	253	13	87	76	264
488	415	301	219	427	131	251	180	264
367	364	258	312	378	211	705	634	264
359	334	275	286	317	231	665	598	264
60	260	59	18	295	15	95	159	264
358	364	252	368	351	269	700	629	264
596	367	415	237	316	192	136	79	264
296	403	188	243	432	144	672	603	264
398	360	283	363	346	269	720	648	264
394	366	275	371	355	268	678	613	264
142	313	117	252	300	215	320	273	264
439	560	201	670	582	295	676	607	264
307	386	204	329	363	232	685	615	264
38	252	38	6	248	6	105	94	264
508	398	327	435	365	305	656	603	264
490	369	340	150	331	116	87	84	265
620	383	414	187	346	139	360	262	265
473	342	354	174	311	143	101	108	265
487	401	311	192	386	127	161	84	265
329	339	248	362	338	274	711	637	265
539	363	380	193	318	155	96	119	265
210	291	185	123	284	111	203	140	265
482	342	361	187	291	165	106	129	265
43	252	44	28	258	28	210	206	265
354	369	246	349	354	253	714	640	265
387	376	263	357	355	257	391	449	266
343	307	286	255	328	199	674	608	266
506	358	362	234	320	187	135	100	266
206	315	167	230	299	197	568	493	266
366	332	282	317	326	249	714	640	266
342	385	227	316	392	206	693	621	266
27	260	26	11	259	11	167	143	266
25	250	26	5	277	5	109	100	266
254	318	204	223	317	180	470	473	266
591	470	322	226	404	144	100	146	266
383	358	274	347	334	266	698	629	266
23	264	22	13	278	12	129	105	266
188	299	161	90	282	82	570	496	266
348	373	239	259	382	174	723	648	266
283	297	244	269	287	239	671	582	266
240	309	199	325	292	285	659	580	266
486	360	346	254	323	201	167	94	266
430	371	296	177	366	124	125	132	266
486	354	351	198	315	161	59	100	266
579	440	337	591	467	324	580	496	266
266	328	207	230	328	179	268	334	267
24	260	24	18	273	17	371	296	267
33	249	33	31	249	32	159	152	267
574	419	350	299	529	145	75	129	267
341	338	259	286	356	205	575	521	267
592	411	369	295	358	211	110	145	267
460	379	311	276	380	186	108	131	267
38	250	39	25	251	25	191	196	267
573	411	357	165	358	118	162	73	267
20	255	20	8	291	7	168	123	267
320	336	243	200	345	149	639	577	267
61	274	57	84	272	79	465	388	267
448	354	324	230	300	196	70	87	267
49	263	47	10	258	10	81	62	267
318	335	244	245	315	199	657	592	267
306	319	245	268	311	221	721	648	267
279	315	227	235	327	184	643	574	267
385	346	285	293	336	223	698	626	267
419	333	322	201	308	167	102	149	267
335	358	240	230	336	176	688	617	267
425	360	302	629	351	459	643	573	267
480	412	298	409	381	274	701	633	267
377	370	260	351	372	242	692	622	267
414	369	287	345	340	260	615	570	267
707	441	411	289	382	194	84	120	267
30	252	31	231	264	223	108	157	267
382	311	314	422	292	370	685	618	267
26	263	25	22	258	22	406	324	267
339	328	264	758	334	581	563	497	267
593	415	365	723	356	520	119	217	267
713	507	360	528	420	322	566	496	268
605	387	399	445	357	319	409	491	268
538	398	346	571	392	372	771	700	268
543	372	373	249	321	198	91	116	268
527	346	390	270	313	221	100	56	268
337	341	253	247	373	169	689	620	268
432	368	300	276	371	190	226	182	268
785	540	372	591	617	245	714	639	268
440	342	329	165	311	136	104	147	268
582	409	365	288	355	208	229	186	268
293	319	235	300	306	251	469	447	268
24	277	22	26	284	23	537	441	268
452	362	319	206	317	166	182	110	268
419	403	266	431	393	281	409	458	268
289	350	212	353	366	247	597	517	268
525	369	365	187	311	154	91	123	268
33	251	33	27	243	28	202	192	268
42	250	43	47	255	47	207	191	268
554	397	357	714	523	349	658	631	268
518	452	294	628	458	351	717	656	268
288	354	208	210	400	135	538	520	268
492	360	349	188	329	146	71	76	268
714	555	329	926	538	441	555	531	268
1023	635	413	1023	267	982	843	764	268
520	373	358	274	333	210	91	148	268
442	352	321	388	328	302	672	609	268
266	331	206	235	337	179	657	593	268
972	697	357	392	566	177	161	166	269
572	375	390	258	332	198	121	100	269
367	390	241	295	415	182	684	614	269
359	396	232	419	418	257	690	619	269
592	395	384	253	353	184	121	95	269
498	382	334	219	362	155	233	141	269
410	404	259	379	380	255	713	653	269
266	298	229	195	298	168	600	532	269
416	358	297	315	319	253	153	139	269
413	322	329	263	310	218	568	523	269
423	342	317	183	303	155	174	190	269
347	358	248	346	348	254	692	621	269
328	440	191	307	449	175	649	588	269
369	327	289	167	307	139	60	115	269
89	285	80	29	277	27	121	124	269
347	351	253	234	354	170	645	581	270
334	341	250	247	322	197	702	629	270
327	314	266	266	316	216	660	597	270
368	341	277	324	331	251	682	614	270
360	373	247	287	356	206	663	599	270
38	274	36	59	274	55	308	241	270
416	333	320	134	306	112	128	152	270
354	344	264	276	323	219	115	116	270
475	392	311	188	345	139	251	173	270
549	408	345	249	364	175	338	191	270
267	359	190	292	355	210	546	513	270
385	336	293	316	322	251	691	623	270
319	395	207	341	358	244	622	571	270
853	561	389	905	480	482	704	617	271
23	259	23	40	261	39	400	311	271
48	296	42	70	301	59	209	169	271
564	419	345	223	358	159	168	165	271
30	256	30	53	253	54	304	215	271
544	350	398	240	314	196	108	110	271
421	378	285	192	339	145	102	19	271
371	361	263	356	386	236	677	612	271
454	373	311	450	350	329	691	624	271
513	458	287	236	391	155	105	66	271
344	360	245	275	372	189	681	614	271
498	364	350	252	336	192	110	136	271
314	325	247	221	315	180	667	599	271
313	319	251	199	340	150	670	599	271
366	338	278	344	332	265	683	617	271
369	358	264	355	343	265	721	644	271
288	350	211	422	351	308	715	641	271
300	309	248	219	317	177	116	105	271
42	267	40	39	266	38	464	368	271
536	367	374	265	376	180	116	146	272
590	394	383	293	343	219	141	110	272
357	332	275	274	330	213	715	642	272
528	363	372	204	324	161	64	84	272
36	256	36	8	251	8	44	114	272
239	325	188	245	310	202	520	455	272
403	358	289	124	315	100	75	58	272
243	305	205	367	306	307	609	551	272
319	319	257	226	304	191	475	464	272
454	337	345	141	297	122	71	111	272
219	340	165	286	347	211	604	552	272
261	316	211	333	307	277	594	516	272
120	265	116	151	267	145	384	315	272
499	340	375	150	295	130	76	111	272
385	338	292	263	317	212	648	589	272
35	255	35	21	252	22	418	333	272
611	425	368	232	377	158	115	85	272
64	265	62	17	258	17	142	109	272
487	357	349	261	384	174	110	139	272
423	340	319	281	337	213	693	625	272
752	431	446	568	383	379	128	82	272
378	336	288	97	303	82	105	99	273
280	323	222	274	307	229	555	491	273
413	360	294	229	349	168	677	611	273
347	330	269	299	333	230	663	599	273
369	325	290	291	323	230	667	607	273
266	294	232	254	288	226	576	500	273
365	361	258	357	344	265	698	626	273
609	415	376	366	369	254	169	104	273
301	351	220	289	324	229	455	456	273
315	324	249	201	331	155	438	459	273
378	374	259	449	373	308	663	583	273
490	376	334	185	347	136	121	214	273
434	393	283	488	387	322	655	598	273
328	346	243	196	318	158	667	602	273
78	262	76	106	264	103	277	233	273
533	402	339	218	369	151	145	145	273
1023	583	450	1011	662	391	744	672	273
261	305	219	537	293	470	588	530	273
555	347	409	247	320	197	111	134	273
483	329	375	164	321	131	100	104	273
48	255	48	17	255	17	86	108	273
156	308	130	265	314	216	576	485	273
346	362	244	375	347	276	677	611	273
51	278	47	277	291	244	119	118	273
105	276	98	131	281	119	564	478	273
546	433	323	479	409	300	723	663	274
385	368	268	348	345	258	657	596	274
474	347	349	182	303	154	182	75	274
221	292	194	141	280	128	613	539	274
27	252	27	16	257	16	129	130	274
624	473	338	574	460	319	742	677	274
289	331	224	371	306	310	531	447	274
376	322	299	226	309	187	579	543	274
639	388	422	325	322	258	209	167	274
43	260	43	17	271	16	70	92	274
409	360	290	214	306	179	139	99	274
86	306	72	147	299	126	463	360	274
252	340	190	335	346	248	552	532	274
323	328	252	196	339	148	640	583	274
395	341	297	135	315	110	136	79	274
27	247	28	31	251	31	379	291	275
492	383	329	220	327	172	120	105	275
587	431	349	210	444	121	162	149	275
569	392	371	272	337	207	143	109	275
327	361	232	336	360	239	472	475	275
449	364	316	426	360	304	737	663	275
336	347	247	385	328	300	637	582	275
628	421	382	412	512	206	572	480	275
44	258	44	83	262	82	271	224	275
353	359	252	242	313	198	230	149	275
436	384	290	334	359	239	219	119	275
588	362	416	267	326	210	121	169	275
275	404	174	393	417	241	699	626	275
423	351	308	414	342	310	696	625	275
415	376	283	354	351	258	702	631	275
689	467	378	1023	341	768	734	664	275
564	404	358	215	383	144	146	123	275
330	361	234	350	364	246	682	617	275
510	370	353	203	320	162	143	95	275
478	368	333	157	326	123	140	86	275
367	355	264	296	337	225	678	611	275
931	679	351	1023	541	484	789	718	275
416	346	308	285	300	243	173	135	276
521	368	363	295	312	242	275	185	276
182	289	161	222	282	201	534	459	276
390	342	292	330	342	248	712	640	276
306	326	240	408	312	334	580	503	276
556	376	378	179	373	123	157	130	276
584	408	366	223	343	166	80	132	276
117	285	105	16	287	14	147	104	276
451	342	338	142	311	117	94	118	276
373	410	233	329	411	205	688	621	276
336	356	241	375	347	277	697	625	276
29	253	30	17	260	17	90	79	277
21	254	21	19	253	19	371	311	277
77	265	75	14	264	13	81	116	277
301	325	237	291	301	248	670	590	277
345	312	283	222	310	184	630	575	277
315	382	211	359	366	251	695	624	277
617	414	382	205	396	132	119	139	277
747	573	333	637	516	316	577	499	277
413	344	307	242	332	187	607	564	277
812	567	366	1023	288	910	699	627	277
295	368	205	324	334	249	644	587	277
589	434	347	268	473	145	633	559	277
296	329	230	303	322	241	703	630	277
306	340	230	204	328	159	436	409	277
428	348	314	230	334	176	186	170	277
518	350	379	163	316	132	132	106	277
359	335	275	415	323	329	638	555	277
32	267	31	22	259	21	452	348	277
376	372	259	315	368	219	489	489	277
403	462	223	455	458	254	685	620	277
348	332	269	257	320	205	679	613	277
352	332	271	371	331	287	699	629	277
521	388	343	442	376	301	703	645	277
176	314	143	45	355	32	87	129	277
923	388	608	458	326	360	333	277	277
29	250	29	8	253	8	121	82	277
282	348	207	238	338	181	652	588	277
370	346	274	324	324	256	727	652	277
44	254	44	30	263	29	177	177	278
467	341	351	209	319	168	132	104	278
339	346	251	266	354	192	645	585	278
277	392	181	305	372	210	620	574	278
122	267	117	112	272	105	391	346	278
541	382	363	274	347	203	84	113	278
499	368	347	278	313	228	92	100	278
646	390	425	318	321	253	101	120	278
579	349	425	341	317	275	114	161	278
228	286	204	322	287	287	417	385	278
295	357	211	470	357	337	621	541	278
491	385	327	231	395	150	99	102	278
246	298	211	400	295	347	642	563	278
239	332	184	205	335	157	348	412	278
375	344	279	337	325	265	696	628	278
302	305	253	246	300	210	610	538	278
33	258	32	16	251	16	108	104	278
368	358	263	256	329	199	639	579	278
421	359	300	162	324	128	50	157	278
637	379	431	320	398	206	81	113	278
602	401	385	192	346	142	204	143	278
140	308	116	109	317	88	589	529	278
499	378	338	268	388	177	221	161	278
292	349	214	289	337	219	718	643	278
303	341	227	303	337	230	656	594	279
31	246	32	26	250	27	157	143	279
471	357	338	243	309	202	161	102	279
433	352	315	460	321	367	682	615	279
356	347	263	480	328	375	601	522	279
819	674	311	530	509	267	589	520	279
344	346	255	235	333	180	664	603	279
355	330	276	304	330	235	666	610	279
307	337	234	300	327	234	678	589	279
74	262	72	19	261	19	96	95	279
160	304	135	152	289	134	532	453	279
381	322	303	202	302	172	644	587	279
265	313	217	337	304	283	555	482	279
354	357	253	643	349	472	653	571	279
397	356	285	387	375	264	657	594	279
516	369	358	563	360	401	760	687	279
437	320	350	207	332	160	312	194	279
385	352	281	481	375	328	640	569	280
525	479	281	562	479	300	575	536	280
46	262	45	91	267	87	180	178	280
26	257	25	26	296	22	358	277	280
295	308	245	350	302	297	621	535	280
213	303	180	319	298	274	448	408	280
493	353	358	219	305	184	74	78	280
32	270	30	14	269	13	361	257	280
29	294	25	27	322	21	514	423	280
397	345	294	207	319	166	188	113	280
330	343	246	366	326	287	746	670	280
335	352	243	536	333	413	502	444	280
410	344	305	199	348	146	126	111	280
413	354	298	161	323	128	46	89	280
285	332	220	348	332	268	596	526	280
554	368	385	326	331	252	85	16	280
448	346	331	263	324	208	125	146	280
70	288	62	82	288	73	477	398	280
507	386	336	252	357	181	115	108	280
551	374	377	193	329	150	106	159	280
368	356	264	336	322	267	719	646	280
497	393	324	159	349	117	66	51	280
612	529	296	314	672	120	638	575	281
483	342	362	234	332	181	189	136	281
827	544	389	1001	564	454	698	640	281
21	264	20	18	308	15	333	272	281
97	283	88	100	290	88	548	474	281
533	365	374	224	344	166	70	123	281
147	268	140	110	269	104	463	391	281
350	302	297	256	354	185	151	116	281
48	269	46	40	280	37	416	355	281
523	344	389	203	315	165	106	193	281
108	292	95	129	292	113	547	467	281
137	275	127	88	266	85	266	290	281
253	320	202	308	306	258	620	536	281
608	378	412	261	366	183	149	163	281
600	408	376	208	415	129	120	92	281
363	305	305	147	303	124	21	96	281
407	368	283	313	343	233	118	54	281
376	342	282	189	312	155	116	186	282
501	359	357	251	339	189	85	90	282
585	437	343	228	352	166	139	136	282
243	317	196	373	317	301	582	505	282
746	481	398	580	501	296	649	562	282
389	368	271	264	404	167	94	97	282
441	374	302	196	366	137	96	169	282
363	356	261	321	374	219	635	574	282
407	361	289	337	358	241	130	104	282
356	373	244	381	353	277	646	589	282
162	296	140	146	284	132	488	411	282
308	437	180	363	443	210	499	466	282
183	293	160	268	289	237	417	340	282
153	356	110	27	361	19	91	108	282
540	369	375	160	330	124	171	143	282
39	251	40	12	242	13	101	84	282
869	472	471	1023	309	848	640	623	282
464	343	347	139	344	104	110	192	283
85	279	78	25	278	23	91	78	283
536	384	357	256	330	199	101	84	283
580	387	384	191	360	136	128	141	283
347	334	266	165	301	140	81	80	283
388	324	306	262	327	205	638	579	283
328	332	253	265	321	212	143	157	283
484	376	330	238	331	184	118	158	283
320	390	210	251	395	162	671	603	283
363	381	244	417	370	288	652	587	283
40	264	39	10	323	8	268	180	283
294	355	212	185	363	130	671	602	283
479	361	340	148	333	114	111	123	283
770	496	397	627	449	357	625	540	283
423	308	351	169	322	134	187	65	283
394	341	296	267	324	211	672	603	283
710	535	340	500	604	212	411	439	283
900	584	395	672	475	362	649	564	283
594	452	337	217	407	136	118	132	283
45	254	46	24	259	24	146	251	283
578	448	330	225	391	148	160	85	284
234	307	195	360	301	306	572	489	284
62	307	52	121	311	100	671	580	284
496	387	328	173	359	123	131	170	284
651	432	385	276	369	191	241	222	284
574	431	341	208	475	112	170	63	284
381	349	280	247	316	200	64	100	284
415	462	230	385	543	182	744	667	284
827	493	429	891	545	418	709	653	284
654	440	380	277	367	193	219	153	284
68	263	66	13	266	12	129	130	284
332	358	238	656	369	455	693	625	284
419	325	330	180	291	159	126	195	284
234	303	198	164	293	144	529	460	284
388	322	308	215	318	173	137	86	284
266	324	211	224	315	182	545	480	284
456	403	290	216	332	167	158	125	284
36	259	36	9	256	9	97	118	284
77	278	71	117	276	109	278	186	284
391	342	293	256	303	216	147	101	284
465	340	350	256	313	210	114	89	284
418	352	304	170	313	139	120	71	284
186	326	146	269	313	220	467	417	284
635	386	421	483	355	348	590	503	284
627	569	282	837	572	375	770	692	285
35	273	33	31	266	30	412	307	285
437	324	345	167	303	141	116	70	285
348	330	270	402	306	337	592	524	285
273	356	197	374	344	279	701	627	285
275	367	192	297	350	217	518	453	285
70	281	64	20	268	19	111	125	285
429	350	314	284	304	239	68	92	285
293	349	215	273	356	197	629	570	285
358	323	284	248	315	202	241	391	285
554	355	399	251	314	205	153	169	285
317	351	231	260	334	200	608	560	285
348	367	243	375	364	264	589	510	285
324	304	273	245	314	200	713	639	285
28	250	29	12	252	12	75	71	285
454	359	323	119	303	101	102	141	285
399	365	279	415	364	292	478	475	285
31	263	30	33	263	32	217	167	285
370	347	274	155	319	125	123	199	285
477	355	344	183	326	144	95	128	285
27	253	27	7	290	7	130	100	285
52	265	50	12	257	12	87	99	285
105	272	99	29	286	26	101	129	286
297	312	244	258	305	217	485	469	286
375	331	290	194	295	168	115	54	286
49	270	46	14	272	13	123	162	286
49	264	47	9	263	9	125	101	286
302	347	222	180	356	130	681	609	286
436	411	272	360	424	217	710	640	286
67	263	66	30	259	30	119	106	286
590	428	353	1023	267	982	719	646	286
313	400	200	301	415	185	715	641	286
454	350	332	507	350	370	500	488	287
343	368	238	276	337	210	526	505	287
242	294	211	262	282	238	581	501	287
511	375	348	155	348	114	149	139	287
455	389	299	190	316	154	43	173	287
310	319	249	216	324	170	658	594	287
530	365	372	172	338	131	94	145	287
556	397	359	330	338	250	80	109	287
223	378	151	411	394	267	613	535	287
546	422	332	223	383	149	104	76	287
428	365	300	187	323	148	240	171	287
415	405	262	407	386	270	592	566	287
624	368	434	257	334	198	137	148	287
372	342	278	189	327	148	108	75	287
386	346	285	295	347	218	674	606	287
283	336	216	221	337	168	676	607	287
40	250	41	23	251	23	230	207	288
304	329	236	496	328	388	481	424	288
414	380	279	339	360	241	728	655	288
413	334	317	122	307	102	94	174	288
435	363	306	149	310	123	102	147	288
195	308	162	289	295	251	516	440	288
427	362	301	383	363	270	686	621	288
397	345	295	216	324	170	54	82	288
349	368	243	170	343	127	76	66	288
405	343	302	133	299	113	51	124	288
334	332	257	190	316	154	680	613	288
300	340	226	214	348	157	617	561	288
401	317	324	268	312	220	613	566	288
26	253	26	9	253	9	143	91	288
377	325	297	245	321	195	695	629	288
469	356	337	145	318	117	76	118	288
389	360	277	248	349	182	634	585	288
346	308	287	201	308	167	644	580	289
431	371	297	197	339	149	115	152	289
454	356	327	181	326	142	136	109	289
455	362	321	186	314	152	149	63	289
38	253	39	8	249	8	140	68	289
398	360	283	267	320	214	689	623	289
303	318	243	318	317	257	703	629	289
471	395	305	366	340	275	256	202	289
215	309	178	296	297	255	665	581	289
431	388	284	307	402	196	317	343	289
355	401	227	306	426	184	726	649	289
359	339	271	290	347	214	555	539	289
503	380	339	155	318	125	148	134	289
87	271	82	62	271	59	580	500	289
346	311	285	198	307	165	655	596	289
469	363	331	145	330	113	42	153	289
327	346	242	248	324	196	557	516	289
263	328	206	234	334	179	688	616	289
534	401	341	882	443	509	650	570	289
385	368	267	191	366	134	95	105	289
60	270	57	14	271	13	84	137	289
607	428	363	226	397	146	177	158	289
333	327	261	204	314	167	668	602	289
509	358	364	295	371	204	85	136	290
579	383	387	219	344	163	99	169	290
545	416	335	152	387	100	44	109	290
449	346	333	214	327	168	90	131	290
375	352	272	216	357	155	651	589	290
20	253	20	11	240	12	126	64	290
20	254	20	19	259	18	430	349	290
542	413	336	300	316	243	121	81	290
521	348	383	197	328	154	104	109	290
345	319	276	228	314	186	637	577	290
713	496	368	663	412	412	617	531	290
635	460	353	268	457	150	82	131	290
108	296	93	20	291	18	74	106	290
348	339	262	320	349	235	568	536	290
500	369	347	183	333	140	153	132	290
370	365	259	286	343	213	622	573	290
409	371	283	364	440	212	688	618	291
512	325	403	153	308	127	42	132	291
633	369	439	282	321	225	143	145	291
386	321	308	171	306	143	129	130	291
380	373	261	343	348	252	710	639	291
407	338	308	139	296	120	106	46	291
590	364	415	205	351	149	69	177	291
305	311	251	266	292	234	592	518	291
473	350	346	187	310	155	141	101	291
730	482	388	463	540	220	580	515	291
569	439	332	256	370	177	132	136	291
89	263	86	66	260	65	348	305	291
255	332	197	417	340	314	410	404	291
394	380	266	189	342	141	527	430	291
399	369	277	223	331	172	146	136	291
442	335	337	175	307	145	66	123	291
348	341	261	315	340	237	710	639	291
395	343	295	176	322	140	36	169	291
439	361	311	172	357	123	80	134	291
392	353	284	582	407	366	152	158	292
23	253	24	6	241	6	81	99	292
517	395	335	297	340	224	161	137	292
392	329	305	231	314	188	157	123	292
629	420	383	375	364	263	157	163	292
434	343	324	163	309	135	119	118	292
358	361	254	135	322	107	17	123	292
246	356	177	170	364	120	437	376	292
563	421	343	261	338	197	169	125	292
653	428	390	379	394	246	163	80	292
385	364	271	390	360	277	659	599	292
750	508	378	692	565	314	626	569	292
530	396	342	315	339	237	135	71	292
325	310	268	206	316	167	646	583	292
468	358	335	355	313	290	16	104	292
757	499	388	649	427	389	602	524	292
173	289	153	187	284	168	563	473	292
344	384	229	298	336	227	247	309	292
74	301	63	25	299	22	99	120	292
457	345	339	142	311	117	114	102	292
607	444	350	199	356	143	116	104	292
465	363	328	151	308	126	69	81	293
322	387	213	230	383	154	675	607	293
254	306	213	287	299	246	606	532	293
1023	576	455	1023	536	489	738	671	293
459	346	339	286	318	231	130	113	293
443	348	326	332	331	256	273	399	293
432	378	293	175	376	119	303	199	293
538	381	361	212	314	172	161	39	293
117	286	104	44	278	41	131	155	293
84	348	62	39	366	27	134	89	293
399	385	265	130	353	95	71	118	293
48	299	41	20	452	11	152	82	293
434	343	324	330	328	257	664	602	293
499	356	359	191	310	158	123	116	293
464	348	341	155	325	122	134	137	293
359	351	262	299	360	212	672	608	293
623	409	390	222	367	155	143	141	293
30	310	24	28	324	22	525	443	294
362	354	262	353	346	261	653	597	294
403	398	260	421	534	202	162	118	294
410	403	261	360	385	240	740	664	294
380	422	230	463	414	286	728	654	294
320	377	218	255	384	170	691	619	294
389	345	288	238	333	182	126	124	294
337	324	267	394	318	318	611	532	294
446	422	271	522	424	315	709	639	294
268	316	217	378	298	324	614	537	294
451	360	321	192	323	152	90	140	294
565	363	398	261	324	206	119	111	294
713	423	431	587	496	303	407	405	294
975	755	331	1023	703	373	736	674	294
51	251	52	13	249	13	96	106	294
581	390	381	201	400	129	125	121	294
335	371	231	345	367	241	532	482	294
446	415	275	261	406	165	145	161	294
376	390	247	445	367	310	730	654	294
366	342	274	222	357	159	145	105	294
346	338	262	238	336	181	593	546	294
822	630	334	390	488	205	85	168	295
299	394	194	467	424	282	710	636	295
38	263	37	130	264	126	284	203	295
257	296	222	301	295	261	557	499	295
32	255	32	41	258	41	310	235	295
900	557	414	366	600	156	168	175	295
400	347	295	164	347	121	105	38	295
321	314	262	293	299	251	543	486	295
69	274	64	21	282	19	68	141	295
87	274	81	52	281	48	397	397	295
325	339	245	234	331	181	152	91	295
465	336	355	175	326	137	149	134	295
276	323	218	219	329	170	665	601	295
28	268	27	8	252	8	80	68	295
538	369	373	226	392	147	135	173	296
589	379	398	294	360	209	233	158	296
451	383	301	316	351	230	709	637	296
42	255	42	18	263	17	126	89	296
424	408	266	397	398	256	662	603	296
465	343	347	163	293	143	134	100	296
293	374	201	331	364	233	641	571	296
294	388	194	410	382	274	565	538	296
526	375	359	200	335	153	192	101	296
513	356	369	759	356	546	745	675	296
198	304	167	244	358	175	680	604	296
252	326	198	276	364	194	85	124	296
95	277	88	77	276	71	447	365	296
258	348	190	270	329	210	689	616	296
30	254	30	26	260	25	355	255	296
305	345	226	267	331	206	497	480	296
445	352	324	184	324	146	162	180	296
230	329	179	225	322	179	639	579	296
276	320	221	189	346	140	635	574	297
400	320	319	357	323	283	581	539	297
376	328	293	128	303	109	97	124	297
350	335	267	301	330	233	473	461	297
317	309	263	205	300	174	676	604	297
120	266	116	131	261	128	352	261	297
281	327	220	227	319	182	684	617	297
568	385	378	195	320	156	124	152	297
486	366	340	199	332	153	71	110	297
374	325	295	153	298	132	126	116	297
562	405	355	260	370	180	142	104	297
567	430	338	273	389	179	308	248	297
392	341	294	227	308	188	153	130	298
265	378	180	353	378	239	741	666	298
417	330	323	277	311	228	695	624	298
31	263	31	7	261	7	108	91	298
538	406	339	276	407	173	167	139	298
56	278	52	18	287	16	141	101	298
378	360	269	160	324	126	167	124	298
411	361	292	256	326	201	139	104	298
430	359	307	154	314	125	68	125	298
410	500	210	390	454	220	706	645	298
20	253	20	22	287	20	62	124	298
347	356	250	315	345	234	652	591	298
327	360	232	242	367	169	689	618	298
439	330	341	174	311	143	68	145	298
285	349	209	251	476	135	620	561	298
416	351	303	249	334	191	613	564	298
54	280	49	14	288	12	60	113	299
455	337	345	244	309	202	64	79	299
421	318	339	178	303	150	39	82	299
489	346	362	143	351	104	132	165	299
367	335	280	312	355	225	645	583	299
26	262	25	13	256	13	105	87	299
526	375	359	191	331	148	128	75	299
362	366	253	344	335	263	634	579	299
455	419	278	261	371	180	91	155	299
263	324	207	341	338	258	561	496	299
321	356	231	630	398	405	590	517	299
541	383	361	201	335	153	134	124	299
71	264	69	21	256	21	57	44	299
108	286	96	36	263	35	99	106	299
571	383	382	253	329	196	85	100	299
26	252	27	16	251	16	222	218	299
621	380	418	277	338	209	222	94	299
362	331	279	275	327	216	640	583	299
400	366	279	167	353	121	119	115	299
172	288	153	202	291	178	603	518	299
88	447	50	222	592	96	572	531	299
40	280	36	51	285	45	530	432	299
399	346	296	305	365	214	699	626	300
24	251	25	10	243	11	59	114	300
269	337	204	169	339	127	655	589	300
405	352	295	274	423	166	650	589	300
22	261	21	12	266	11	363	285	300
160	310	132	35	320	28	161	96	300
224	363	158	232	359	165	639	574	300
611	367	426	297	347	219	108	59	300
26	263	25	22	265	22	463	366	300
500	367	349	214	319	171	111	143	300
476	349	349	207	351	151	118	97	300
428	362	303	189	336	144	121	123	300
359	450	204	371	453	209	692	620	300
518	399	332	297	345	221	246	218	300
57	255	57	39	251	39	349	288	300
364	366	255	342	347	252	731	656	300
255	305	214	157	308	130	621	558	300
356	337	270	305	339	230	307	446	300
201	292	176	225	297	194	583	498	300
24	254	24	33	261	32	494	405	300
476	372	328	210	333	161	89	151	300
307	349	225	257	322	204	659	594	300
502	342	375	301	372	207	126	113	300
430	353	312	376	328	294	667	606	301
371	364	261	267	360	190	714	642	301
452	358	324	149	365	104	110	105	301
449	344	334	161	297	139	111	114	301
375	340	283	144	315	117	158	65	301
565	430	336	272	339	205	115	145	301
435	363	307	227	345	169	87	147	301
115	628	47	433	808	137	798	708	301
316	328	246	513	314	419	703	616	301
324	377	220	435	387	288	725	653	301
578	459	322	228	467	125	236	135	301
512	410	320	301	432	179	344	253	301
304	367	212	160	332	123	148	152	301
418	369	290	395	354	286	725	652	301
342	347	252	245	327	192	632	571	301
538	393	351	232	357	166	140	125	301
472	345	350	163	327	127	124	147	301
310	337	236	352	335	269	204	329	301
452	343	338	359	337	272	710	641	301
379	321	302	115	320	92	96	101	301
519	370	359	175	343	131	49	176	302
430	348	316	196	316	158	118	113	302
20	245	21	7	256	7	120	81	302
372	338	282	255	364	179	635	581	302
420	370	290	326	331	253	654	589	302
369	347	272	412	320	329	352	402	302
393	371	271	369	325	291	735	662	302
332	348	244	220	322	175	674	607	302
466	380	314	398	356	286	708	639	302
69	277	64	93	273	87	549	458	302
399	360	284	350	360	250	611	566	302
48	267	46	66	272	62	520	433	302
241	356	173	335	347	247	705	630	302
640	436	376	411	520	202	280	227	302
413	373	284	252	365	177	656	596	302
652	502	333	501	426	301	580	507	302
323	342	241	268	316	217	537	524	302
617	374	422	315	329	245	166	151	302
315	333	242	218	302	185	176	226	302
405	379	274	338	394	220	706	633	303
36	256	36	15	442	9	100	53	303
310	326	243	219	318	176	639	584	303
436	335	334	275	317	222	667	607	303
527	351	385	175	350	128	118	129	303
326	352	237	208	353	151	670	602	303
199	289	176	146	283	132	459	436	303
22	244	23	6	257	6	124	104	303
321	353	233	231	324	182	664	599	303
474	359	338	177	359	126	99	166	303
47	259	46	115	264	111	430	339	303
446	348	329	135	303	114	129	118	303
555	378	375	155	379	104	94	195	303
383	336	292	307	339	232	644	576	303
318	400	204	394	409	247	680	616	303
1023	585	448	1017	640	406	742	682	304
458	360	326	201	316	163	165	136	304
32	263	31	22	268	21	383	310	304
334	346	247	355	321	282	624	537	304
520	372	357	219	333	168	39	148	304
482	364	339	195	328	152	87	159	304
380	351	277	242	344	180	701	631	304
305	322	242	251	309	208	594	550	304
257	324	203	194	319	156	84	120	304
173	317	140	83	339	62	594	531	304
347	353	251	380	374	260	503	485	304
35	260	35	34	281	31	419	343	304
331	358	236	246	335	188	667	600	304
29	312	23	43	300	37	490	406	304
453	371	313	413	351	301	653	589	304
326	341	244	271	322	215	699	628	304
515	618	213	475	570	213	730	654	304
63	270	60	12	252	12	89	111	304
513	408	322	596	391	390	689	623	304
414	383	277	426	338	323	713	644	304
419	351	306	244	380	165	91	110	304
554	382	371	229	352	167	123	123	305
107	294	93	111	283	101	684	596	305
396	338	300	126	298	108	95	97	305
496	367	346	158	365	111	141	71	305
482	360	343	212	327	166	141	90	305
427	412	265	355	380	239	704	632	305
270	311	223	326	302	277	605	520	305
385	330	298	254	303	215	250	210	305
611	411	380	365	368	253	249	221	305
361	343	269	327	323	259	683	619	305
211	306	177	174	293	152	362	400	305
20	253	20	10	255	10	372	292	305
527	420	321	585	433	346	727	660	305
421	328	328	200	292	176	153	70	305
679	443	392	374	361	265	148	22	305
512	368	356	246	340	185	128	113	305
600	371	414	282	348	208	178	99	305
555	490	290	228	510	114	78	152	305
226	393	147	193	412	120	650	588	305
55	253	56	31	254	31	453	387	305
399	363	281	330	338	250	729	656	305
936	546	439	1023	311	843	719	642	305
401	335	307	332	339	251	375	347	305
323	373	222	284	401	181	695	624	305
118	275	110	23	277	22	71	91	305
213	300	182	180	284	162	516	468	305
1023	507	517	1023	267	982	660	674	305
30	250	31	10	239	11	111	91	306
450	368	313	293	357	210	354	230	306
43	251	43	9	247	9	104	64	306
346	329	269	147	302	124	97	155	306
317	359	226	318	337	241	696	627	306
281	318	226	318	352	231	615	559	306
1023	435	602	1023	428	613	735	668	306
398	338	301	147	306	123	38	96	306
355	331	274	262	341	197	687	616	306
22	259	22	23	278	21	414	313	306
323	338	244	179	340	135	671	599	306
226	316	183	196	336	149	577	499	306
500	352	364	178	325	140	97	147	306
270	353	196	293	355	211	672	608	306
55	269	52	39	281	36	441	351	306
409	325	322	153	299	131	147	146	306
21	249	22	18	252	19	170	132	306
23	263	22	24	265	23	487	405	306
410	431	243	295	452	167	670	603	306
390	366	273	317	330	246	669	606	307
470	411	292	136	384	91	71	143	307
59	261	57	14	254	14	41	116	307
330	361	233	295	351	215	657	594	307
334	358	239	289	351	211	703	632	307
359	365	251	269	357	193	620	574	307
313	344	233	219	311	181	609	563	307
320	395	208	395	432	234	621	532	307
412	343	307	259	312	213	171	100	307
340	320	272	603	312	494	596	521	307
535	418	327	713	447	408	764	688	307
555	361	394	366	330	284	69	192	307
58	271	55	42	267	40	248	233	307
687	499	353	968	465	532	742	670	308
22	266	21	22	263	22	407	336	308
1023	636	412	1023	435	602	748	676	308
325	345	241	480	333	369	724	636	308
312	358	223	629	380	423	692	605	308
618	434	365	537	378	363	630	554	308
454	405	287	440	391	288	733	663	308
535	387	354	343	314	280	153	95	308
487	351	355	283	338	214	223	188	308
37	256	37	29	256	29	356	289	308
272	304	229	281	288	250	611	525	308
316	354	229	368	398	237	728	652	308
429	341	321	241	307	201	69	159	308
321	344	239	329	330	255	517	487	308
338	365	237	360	352	262	630	579	308
543	418	333	200	356	144	115	104	308
455	379	307	206	326	162	157	152	308
371	364	261	280	341	210	685	615	308
60	266	58	27	276	25	135	99	308
32	260	31	25	254	25	413	327	308
261	323	207	351	333	270	653	568	308
612	381	411	234	327	183	120	115	308
607	382	407	262	323	208	73	135	309
304	353	221	271	347	200	688	621	309
302	355	218	277	322	220	643	580	309
444	378	301	217	335	165	92	81	309
299	371	206	306	353	222	702	628	309
351	338	266	302	328	236	622	569	309
437	377	297	202	313	165	42	111	309
312	348	230	284	369	197	690	619	309
106	268	101	87	270	83	393	319	309
976	709	352	1023	505	519	626	556	309
42	272	39	36	268	35	464	373	309
511	381	344	182	336	139	135	97	310
338	327	264	326	314	266	596	551	310
546	386	362	776	369	538	585	564	310
49	283	45	48	299	41	454	358	310
355	346	263	242	330	187	656	593	310
431	331	333	146	306	122	99	85	310
201	300	172	202	299	173	633	556	310
533	370	369	231	336	176	97	132	310
522	515	259	427	456	240	689	623	310
73	262	71	44	258	44	272	234	310
49	255	50	10	249	11	68	104	310
98	260	97	66	255	66	450	383	310
176	299	151	182	277	168	460	364	310
727	439	424	330	384	219	148	116	310
379	345	281	298	343	222	603	560	310
92	259	91	55	253	56	147	258	310
297	326	233	310	324	244	400	431	310
1023	637	412	1023	331	793	701	623	310
334	307	279	202	306	169	699	629	310
401	358	287	187	360	133	86	96	310
529	382	354	249	351	182	228	178	310
92	267	88	117	268	112	333	263	311
22	260	22	66	262	64	111	96	311
543	363	383	258	389	170	351	278	311
482	386	320	200	378	135	96	118	311
332	400	213	328	393	214	725	651	311
457	339	345	175	321	139	114	179	311
451	333	347	293	323	232	664	603	311
560	405	354	176	381	119	99	102	311
285	302	242	236	319	189	635	574	311
332	325	261	276	334	212	394	430	311
493	361	349	225	342	168	110	163	311
385	328	301	282	337	214	654	594	311
355	326	279	301	320	241	612	563	311
418	368	291	387	359	276	498	485	311
662	513	330	928	571	416	768	690	311
278	370	193	367	342	275	726	649	311
247	290	218	227	285	204	640	552	311
310	309	257	226	310	187	556	526	312
75	256	76	70	251	71	454	363	312
448	375	306	210	321	167	106	153	312
21	275	20	19	271	18	349	255	312
441	347	325	268	318	215	39	100	312
55	279	50	52	273	48	406	354	312
27	262	26	26	266	25	373	306	312
479	360	341	273	311	225	146	129	312
609	420	371	366	366	256	251	181	312
474	347	349	231	306	193	80	113	312
462	345	343	220	311	182	115	125	312
401	358	287	318	351	232	742	663	312
328	309	271	275	304	232	651	591	312
411	471	223	359	405	227	672	607	312
267	320	214	170	312	140	142	140	312
489	345	363	381	320	305	154	148	312
341	339	258	245	317	198	657	589	312
22	256	22	7	257	7	208	147	313
228	348	168	335	323	265	627	542	313
331	330	257	218	321	173	470	482	313
414	378	280	287	362	203	285	395	313
406	357	291	294	348	217	212	167	313
243	288	217	253	275	236	601	522	313
435	369	302	474	372	326	770	694	313
336	371	232	291	359	208	681	615	313
91	266	88	24	264	23	104	137	313
427	343	318	192	315	156	125	101	313
120	343	89	636	367	444	365	312	313
475	367	331	115	378	78	84	106	313
281	336	214	184	318	148	648	582	313
488	337	371	463	331	358	645	589	313
20	255	20	16	244	17	373	273	313
208	298	179	231	306	194	570	492	313
362	362	256	217	356	157	559	536	313
193	301	164	113	305	94	462	445	313
485	458	271	267	466	147	162	148	313
37	265	35	10	261	10	82	76	313
517	363	365	167	328	130	132	123	314
456	378	308	329	347	243	629	576	314
210	294	183	173	294	151	131	148	314
306	322	244	179	305	150	633	573	314
434	319	349	201	307	167	153	97	314
373	393	243	307	396	199	549	528	314
451	344	336	211	310	174	119	125	314
26	281	24	36	275	33	325	246	314
402	375	275	501	310	413	90	47	314
434	355	313	323	378	219	659	600	314
29	249	29	32	253	33	179	140	314
290	346	214	229	334	176	651	589	314
520	380	350	358	434	212	348	266	314
599	714	215	860	590	373	751	678	314
595	357	426	229	308	190	148	179	314
365	365	256	320	370	221	698	626	314
591	413	366	185	375	127	79	124	314
332	357	239	301	356	217	700	626	314
530	390	347	253	410	158	168	179	314
21	260	21	13	258	13	410	311	314
384	315	312	240	316	194	703	632	315
269	324	212	344	318	277	525	483	315
364	427	218	433	414	268	711	637	315
509	376	347	166	344	124	136	154	315
462	360	329	167	369	116	154	152	315
476	378	323	242	345	180	85	130	315
520	383	347	218	347	161	86	69	315
186	336	142	240	317	193	608	516	315
328	306	274	226	291	199	674	609	315
46	257	46	38	254	39	503	408	315
446	339	337	251	322	200	131	151	315
285	319	229	380	329	296	575	502	315
542	364	381	235	336	179	155	139	315
374	331	290	265	323	210	647	586	315
615	396	397	245	304	206	167	163	315
601	430	358	224	372	154	245	157	315
993	584	435	469	583	206	241	331	315
498	355	359	260	400	166	134	123	315
412	333	316	339	332	261	537	504	315
681	567	308	955	597	410	755	681	315
633	384	422	321	364	226	75	59	315
414	340	312	139	297	119	84	18	315
57	276	53	65	269	62	430	380	315
492	373	338	239	331	185	149	203	315
30	249	31	48	259	48	369	291	315
341	366	239	529	351	386	637	556	315
477	342	358	186	309	154	125	84	315
316	424	191	327	379	221	609	570	316
524	349	384	185	329	144	82	146	316
233	425	140	397	457	222	653	570	316
491	362	347	199	323	158	44	92	316
664	436	390	491	382	329	143	179	316
285	328	223	358	304	301	631	551	316
25	267	24	30	269	28	340	298	316
477	373	327	334	333	257	159	111	316
470	363	331	433	349	318	721	651	316
371	338	281	302	325	238	668	603	316
497	381	334	236	376	161	92	99	316
429	348	316	290	327	227	547	540	316
466	417	286	298	367	208	70	143	316
472	362	334	139	325	109	160	115	316
423	363	298	584	362	413	683	618	316
325	384	216	290	358	207	711	636	316
35	253	36	25	259	24	136	215	316
220	336	168	317	331	245	706	614	316
356	368	248	218	358	155	419	342	316
423	337	322	200	336	152	104	101	316
375	438	219	401	406	253	638	592	316
452	398	291	381	374	261	722	649	316
556	425	335	659	543	311	573	545	316
161	288	143	27	319	21	116	111	317
388	376	264	377	367	263	730	654	317
268	315	218	302	306	253	701	626	317
392	344	291	246	304	208	116	110	317
489	395	317	258	368	179	169	179	317
339	338	257	336	335	257	461	479	317
161	277	149	115	279	105	346	326	317
594	410	370	356	360	253	58	149	317
309	433	182	329	422	200	698	626	317
475	353	344	165	342	124	91	108	317
340	333	261	217	317	175	708	637	317
483	393	315	184	384	123	87	114	317
23	260	22	19	262	19	387	285	317
74	269	70	16	267	16	101	113	317
443	333	341	158	317	128	89	43	317
399	410	249	646	435	380	686	626	317
510	372	351	185	347	136	177	136	317
420	324	332	179	298	154	94	91	317
572	412	356	216	388	142	149	81	318
225	312	184	274	306	229	648	559	318
487	365	341	143	333	110	143	104	318
565	452	320	259	390	170	140	188	318
505	381	339	296	364	208	310	211	318
508	341	382	199	303	168	102	145	318
266	318	214	308	336	235	596	520	318
340	335	260	248	317	200	695	626	318
22	253	23	5	260	5	110	96	318
516	383	345	155	349	114	106	110	318
350	364	246	180	359	128	179	132	318
363	329	283	290	318	234	664	602	318
406	374	278	233	374	160	123	148	318
633	429	377	555	401	354	773	705	318
76	261	74	50	262	48	282	232	318
362	354	262	516	345	382	702	631	318
422	332	325	324	292	284	106	9	318
624	415	384	278	371	192	89	74	318
370	332	286	254	328	199	666	600	318
385	363	272	156	328	121	187	153	319
434	324	343	134	314	109	128	123	319
482	385	321	208	378	141	241	161	319
23	264	22	22	257	22	437	344	319
101	278	93	122	287	109	525	441	319
391	328	306	169	310	139	60	124	319
458	376	312	199	330	155	58	131	319
554	385	368	232	336	177	114	153	319
27	257	27	17	325	14	89	129	319
77	288	68	21	290	18	121	85	319
349	351	255	326	332	252	625	571	319
386	359	276	525	339	396	651	571	319
381	346	282	280	333	216	616	562	319
472	367	329	303	326	238	193	158	319
195	300	166	193	287	172	529	455	319
344	415	212	222	426	133	676	609	319
20	252	21	45	259	44	443	357	319
487	393	317	199	358	142	114	145	320
965	646	383	863	781	283	692	625	320
197	289	174	197	283	178	569	495	320
22	265	21	25	289	22	547	452	320
35	267	33	37	268	35	395	338	320
464	334	356	161	299	138	131	139	320
1023	652	402	856	561	391	644	560	320
362	324	287	241	323	191	645	584	320
288	411	179	357	358	256	648	587	320
474	343	353	159	326	125	154	147	320
494	417	304	1023	395	663	650	569	320
531	375	362	319	338	242	142	105	320
45	253	46	14	258	14	130	256	320
551	420	336	245	362	173	186	139	320
111	312	92	112	309	93	326	293	320
327	352	238	301	346	222	656	592	320
669	504	340	695	672	265	799	721	320
47	305	39	91	344	68	600	510	320
418	378	283	384	368	267	717	644	320
492	345	365	167	313	137	173	167	321
526	375	359	283	353	205	54	173	321
464	353	337	179	323	141	100	141	321
499	356	359	226	345	168	152	116	321
325	406	205	373	432	221	639	586	321
366	336	279	105	317	85	134	71	321
637	441	370	286	416	176	106	108	321
472	398	304	520	386	345	737	663	321
523	390	343	207	334	159	121	108	321
536	388	354	316	386	209	341	276	321
101	318	81	52	325	41	82	135	321
328	359	234	334	344	249	693	623	321
418	327	327	178	294	155	101	87	321
28	258	28	22	268	21	512	422	321
312	388	206	311	357	223	719	647	321
648	421	394	450	388	297	135	141	321
347	365	244	146	334	112	128	89	321
464	382	311	198	334	152	97	113	321
262	346	194	301	359	215	644	584	321
351	332	271	365	350	267	607	561	321
273	340	206	212	328	166	646	580	321
401	383	268	511	386	339	565	555	321
275	376	187	220	346	163	680	610	321
424	388	280	343	399	220	685	619	321
105	265	101	12	252	12	104	137	321
599	390	393	244	320	195	132	84	321
366	355	265	308	327	241	674	608	321
715	447	409	242	398	156	84	152	321
153	280	140	53	273	50	99	158	321
914	547	428	1023	469	560	629	552	321
433	315	352	151	299	130	126	113	321
405	368	282	300	343	224	123	109	321
289	385	192	258	365	181	616	561	321
28	252	29	9	271	9	125	126	321
376	337	285	364	312	299	583	504	321
463	360	329	278	313	227	111	114	322
30	251	31	25	254	26	267	203	322
24	260	24	27	255	27	323	243	322
465	353	338	163	308	135	129	123	322
324	336	247	211	301	179	576	544	322
83	316	67	138	317	111	555	469	322
406	417	249	200	361	142	85	110	322
28	274	27	23	390	15	94	66	322
36	259	36	10	268	10	134	71	322
490	354	354	237	318	191	433	341	322
553	366	387	243	329	189	116	180	322
351	335	268	141	322	112	43	162	322
403	378	273	151	353	110	62	174	322
22	260	21	136	259	134	104	96	322
52	257	52	11	263	10	119	97	322
356	346	263	491	320	393	602	520	322
500	381	336	182	324	144	99	126	323
392	334	300	285	354	206	556	544	323
338	329	262	354	330	275	563	503	323
318	337	241	492	322	391	582	499	323
83	270	78	95	273	89	468	384	323
325	378	220	324	364	228	703	632	323
47	260	47	17	358	12	132	106	323
623	399	399	353	329	275	179	57	323
485	350	355	207	313	169	136	97	323
605	421	368	173	405	110	175	43	323
382	339	289	379	338	288	661	600	323
427	387	283	264	424	160	676	609	323
524	350	383	204	303	173	63	106	323
52	275	48	51	275	48	545	454	324
644	450	366	247	380	166	105	105	324
382	337	290	180	323	143	187	145	324
332	403	211	263	408	165	652	590	324
539	420	328	201	397	130	66	136	324
370	337	281	446	309	370	670	608	324
317	363	224	297	353	216	678	612	324
414	352	301	641	364	451	672	593	324
25	256	25	23	267	22	392	314	324
797	497	410	897	449	512	642	557	324
46	262	45	16	270	15	105	73	324
295	342	220	317	366	222	530	511	324
464	377	315	198	325	156	168	135	324
393	331	304	279	339	211	568	555	324
30	253	30	18	250	18	211	170	324
274	326	215	273	301	232	447	418	324
364	372	251	322	372	222	302	347	324
248	407	156	214	381	144	584	506	324
240	305	202	420	299	359	562	484	324
35	257	34	10	258	10	95	73	324
592	383	396	295	329	230	125	3	324
432	362	305	362	346	268	702	635	324
414	355	298	166	327	130	186	120	324
603	373	414	268	332	207	111	123	325
357	334	274	302	318	243	652	592	325
40	408	25	503	403	320	121	91	325
503	416	310	495	420	302	738	670	325
416	343	310	106	313	87	170	140	325
422	357	302	170	357	122	104	148	325
68	275	63	78	279	72	132	111	325
594	515	295	978	598	419	688	627	325
569	395	369	203	348	149	68	180	325
258	291	227	213	286	191	636	553	325
490	400	314	160	362	113	101	109	325
676	551	314	672	657	262	777	705	325
128	280	117	29	265	28	95	82	325
435	346	322	121	306	101	90	119	325
544	352	396	248	341	186	115	111	325
167	363	118	288	420	175	708	632	325
431	344	321	147	299	126	82	116	325
396	329	308	302	322	240	693	628	325
359	328	280	279	321	223	638	580	325
660	443	381	238	389	157	73	62	325
410	393	267	400	397	258	695	625	325
862	445	496	461	408	289	439	336	325
439	363	309	290	351	212	113	106	325
25	259	25	39	264	37	481	394	325
343	315	279	243	316	196	638	577	325
502	345	372	174	325	137	65	80	325
490	376	333	179	322	142	141	91	325
362	373	249	419	402	267	744	667	326
411	324	324	160	292	140	105	82	326
296	377	201	396	374	272	656	572	326
429	371	296	579	347	427	758	674	326
532	358	380	257	355	185	128	119	326
590	397	380	210	374	144	97	94	326
645	428	386	268	393	174	101	141	326
41	258	41	8	262	8	94	134	326
228	322	182	257	312	211	535	460	326
505	431	300	1014	459	566	668	591	326
167	286	149	161	288	143	577	493	326
126	302	106	28	299	24	81	134	326
517	402	329	301	370	208	110	128	326
408	376	278	318	355	229	476	464	326
49	497	25	734	541	348	169	111	326
506	400	324	298	436	175	44	166	326
265	330	206	209	323	165	655	587	326
302	330	235	295	321	235	653	593	326
32	255	32	29	254	29	280	229	326
363	321	289	297	323	235	663	600	326
338	351	247	322	333	247	573	537	326
43	262	42	32	256	32	267	271	327
27	252	27	21	259	21	422	320	327
540	417	331	332	364	233	182	157	327
458	338	347	163	325	129	85	84	327
452	390	296	193	325	152	32	119	327
424	493	220	586	534	281	730	654	327
652	417	400	518	409	324	756	688	327
442	374	303	218	353	158	110	96	327
354	386	235	465	342	348	734	660	327
292	329	227	223	315	181	666	600	327
372	325	293	236	307	197	693	625	327
440	351	321	209	362	147	211	151	327
399	334	306	194	337	148	154	171	327
483	370	335	176	328	137	89	185	327
447	344	333	195	296	168	137	132	327
232	333	178	39	308	32	82	135	327
854	495	442	1023	313	837	757	695	327
350	335	267	197	349	145	427	450	327
513	401	327	247	371	170	149	100	328
434	348	320	343	331	266	712	640	328
437	388	288	480	438	281	711	638	328
580	386	385	233	340	175	131	179	328
36	254	37	54	253	55	174	151	328
434	345	322	180	323	143	145	147	328
216	351	157	198	335	151	647	579	328
481	352	350	207	312	170	145	111	328
473	350	346	247	320	198	141	110	328
185	287	165	137	283	124	537	469	328
464	351	338	150	339	113	146	105	328
243	403	154	194	348	143	178	126	328
26	249	27	8	254	8	90	99	328
64	264	62	42	258	42	501	418	328
359	335	275	207	312	170	639	581	328
170	284	153	127	281	115	577	505	328
288	335	220	214	326	168	448	468	328
522	403	332	284	439	166	585	505	328
470	375	321	301	330	233	140	126	328
607	374	416	253	330	197	223	109	328
96	267	92	149	272	141	471	381	328
24	247	25	19	252	20	232	194	328
455	441	264	479	549	223	701	631	329
547	421	332	220	409	138	132	155	329
317	342	237	251	318	202	723	647	329
374	328	292	333	309	275	679	612	329
196	362	139	244	366	171	672	596	329
49	254	49	27	256	27	384	300	329
282	357	203	243	372	167	678	611	329
516	361	365	295	335	226	377	267	329
590	403	374	213	399	136	151	196	329
103	278	95	97	278	90	372	328	329
512	438	299	432	450	246	475	485	329
560	407	353	180	335	138	108	177	329
455	402	290	284	366	199	161	119	329
330	332	255	200	314	163	571	540	329
326	349	239	293	325	231	698	630	329
529	361	375	199	345	148	105	152	329
553	395	358	282	368	196	142	166	329
558	409	349	309	409	194	147	166	329
544	451	309	365	450	207	510	483	329
380	358	271	282	341	212	713	641	329
520	378	352	223	366	156	124	135	329
533	346	394	160	314	130	146	56	329
26	280	24	9	270	8	94	102	330
400	337	304	138	306	116	143	167	330
60	283	54	64	269	61	505	408	330
369	341	277	288	323	228	73	94	330
472	410	295	228	388	151	491	397	330
56	268	54	16	269	15	86	108	330
81	317	66	112	327	87	602	515	330
315	389	208	187	362	132	641	575	330
433	388	285	355	376	241	704	634	330
339	333	261	285	324	226	698	626	330
433	360	309	211	312	173	99	99	330
631	380	426	270	330	210	123	52	330
382	359	272	371	370	257	683	613	330
539	355	388	265	334	203	105	165	330
241	320	192	174	326	136	651	577	330
452	402	288	435	359	310	350	388	330
363	365	254	274	381	184	682	611	330
405	332	312	158	319	127	111	126	330
786	495	406	694	400	444	526	443	330
458	336	348	199	297	171	120	152	330
40	264	39	31	265	30	338	311	330
367	327	287	321	328	250	670	602	330
493	349	361	141	308	117	78	125	330
286	350	210	308	333	237	602	557	330
290	339	219	202	301	171	627	570	330
442	365	310	383	360	272	338	361	330
160	294	139	215	286	193	565	476	331
33	294	28	49	335	37	442	357	331
526	370	363	245	316	199	154	108	331
22	248	22	8	250	8	129	105	331
387	325	305	267	314	218	665	601	331
405	341	304	214	300	183	126	167	331
527	360	375	182	315	148	60	90	331
394	334	301	228	319	183	677	612	331
509	382	341	297	315	241	115	26	331
386	399	248	410	394	266	688	622	331
232	297	200	198	310	164	600	527	331
636	376	433	626	516	311	396	307	331
1023	649	404	906	715	325	731	667	331
348	380	235	340	353	246	655	592	331
543	372	374	285	330	221	195	167	332
375	321	299	486	311	400	641	551	332
100	267	96	28	273	26	90	130	332
406	335	310	183	312	150	125	59	332
266	326	209	254	334	195	657	591	332
382	319	307	202	291	178	121	114	332
572	436	336	199	349	146	135	147	332
387	333	298	257	331	199	664	600	332
19	250	20	5	240	5	59	95	332
24	255	24	7	254	7	116	101	332
403	401	258	309	408	194	712	640	332
826	529	400	786	545	369	663	582	332
475	359	339	249	329	194	131	175	332
517	372	355	186	341	139	161	183	332
295	323	234	324	311	267	646	559	332
194	278	178	185	273	174	303	366	332
305	336	232	256	309	212	654	591	332
452	353	328	148	311	122	109	91	332
255	337	194	262	327	206	638	547	332
527	388	347	212	349	156	137	145	332
473	352	344	496	360	353	754	680	333
237	286	212	158	285	142	537	462	333
360	330	279	199	333	153	614	566	333
455	367	317	562	514	280	68	132	333
294	333	226	491	331	379	554	472	333
558	401	357	198	353	144	86	74	333
443	395	287	350	363	247	732	658	333
365	319	293	182	308	151	125	129	333
686	438	401	586	368	407	670	591	333
437	331	338	250	323	198	541	545	333
335	336	255	354	325	279	684	618	333
738	456	414	648	474	350	263	153	333
362	345	269	347	328	271	529	511	333
392	357	281	277	342	207	686	616	333
965	575	429	798	553	370	643	561	333
394	360	281	300	335	229	639	583	333
538	357	386	302	311	248	115	118	333
234	321	186	188	315	153	679	607	333
456	346	337	161	316	130	99	85	333
468	362	331	285	323	226	80	123	333
227	294	197	149	278	137	630	550	334
329	361	233	356	345	264	715	639	334
609	382	408	314	327	246	126	135	334
283	359	202	444	418	272	709	635	334
215	298	185	249	288	222	588	508	334
363	466	199	492	511	247	607	563	334
54	264	52	28	282	25	84	169	334
386	324	305	311	303	263	628	574	334
478	376	325	160	341	120	143	120	334
452	340	340	173	316	140	121	85	334
514	411	320	239	405	151	53	123	334
253	349	186	309	354	224	518	498	334
222	285	200	284	281	259	623	535	334
714	460	398	655	546	307	563	491	334
230	375	157	223	348	164	563	529	334
156	320	125	313	345	233	614	525	334
454	414	281	827	409	518	757	694	334
244	424	147	333	435	196	585	506	334
24	262	24	27	269	25	408	330	335
453	339	343	181	310	149	78	115	335
49	256	49	30	307	25	108	91	335
325	318	262	250	337	190	630	571	335
377	346	279	169	305	142	143	193	335
609	404	386	191	338	145	141	91	335
535	382	358	230	346	170	177	158	335
34	259	33	18	262	17	116	106	335
451	347	333	149	314	121	90	97	335
326	365	229	626	354	452	647	572	335
296	327	232	255	325	201	644	581	335
560	393	364	274	351	200	140	123	335
44	263	43	10	263	10	97	80	335
289	370	200	458	341	344	721	634	335
137	284	124	26	272	25	102	87	335
367	352	267	161	309	134	126	99	335
510	367	356	197	340	149	145	80	335
487	346	360	223	333	171	111	165	335
384	315	312	172	297	148	153	147	335
472	361	334	261	343	195	656	593	336
220	284	198	323	280	296	505	435	336
64	259	64	14	260	14	70	71	336
31	258	31	32	265	30	290	214	336
482	367	336	207	320	165	151	113	336
501	391	328	172	327	134	129	111	336
433	337	329	198	301	169	148	84	336
493	449	281	613	491	320	612	540	336
791	419	483	517	360	368	158	162	336
250	359	178	302	331	233	663	595	336
36	251	37	14	242	15	149	234	336
279	324	220	235	309	194	521	469	336
333	408	209	373	474	201	741	665	336
374	362	264	285	339	215	722	649	336
21	254	21	8	321	6	94	92	336
303	366	212	291	377	198	690	617	336
564	376	384	210	347	155	78	111	336
376	317	304	98	284	89	71	54	336
316	346	233	267	345	198	683	616	336
371	365	261	318	352	231	683	615	336
314	315	255	174	302	148	630	573	336
383	333	294	325	341	244	722	651	336
478	359	341	343	319	276	691	622	336
480	355	346	175	333	134	119	79	336
477	453	270	553	488	290	742	667	336
524	423	317	238	365	167	115	99	336
258	316	209	208	304	176	595	521	336
636	390	417	258	363	182	173	125	337
462	370	320	254	316	206	163	92	337
543	346	402	225	309	186	128	92	337
537	379	363	180	349	132	132	148	337
374	323	297	285	339	215	644	590	337
345	370	239	213	339	161	621	571	337
32	256	32	35	258	35	411	318	337
473	354	341	154	304	129	73	130	337
363	331	281	331	310	273	619	570	337
316	338	240	432	321	344	567	522	337
431	338	327	277	303	234	142	128	337
418	386	277	363	369	252	589	552	337
417	387	276	205	404	130	108	104	337
43	255	43	54	263	53	224	177	337
189	312	155	316	306	265	496	409	337
51	269	49	66	272	63	510	415	337
475	380	320	192	351	140	159	186	337
428	341	321	241	304	203	137	91	337
311	322	247	327	342	245	692	622	337
557	387	369	274	303	232	134	161	337
344	328	268	224	330	173	649	586	337
459	348	337	259	300	221	108	145	337
421	368	292	344	356	248	712	639	337
330	322	263	464	325	366	559	492	338
600	417	368	239	416	147	128	154	338
87	274	82	12	266	12	159	80	338
479	365	336	202	324	160	134	106	338
487	397	314	395	396	255	331	377	338
435	364	305	220	325	173	116	141	338
295	377	200	181	375	124	542	507	338
344	361	244	260	347	192	701	631	338
334	427	200	454	368	316	693	623	338
351	344	261	236	306	198	84	52	338
434	442	251	471	441	273	622	575	338
212	316	172	171	324	135	598	509	338
28	249	28	6	234	6	180	123	338
267	308	222	278	286	250	630	543	338
366	321	292	321	321	255	666	600	338
310	359	221	287	352	209	681	612	338
574	405	363	438	475	236	590	496	338
268	386	178	307	361	217	709	635	338
31	306	26	23	329	18	272	266	338
310	343	232	396	320	317	685	615	338
538	387	356	473	356	340	561	536	338
462	337	351	176	334	135	101	155	338
294	324	233	219	312	180	553	521	338
500	370	347	239	323	189	64	142	338
481	331	372	184	312	151	85	91	338
1023	561	467	1023	719	365	661	582	338
541	368	376	193	309	160	179	113	339
268	315	217	219	312	180	482	470	339
186	319	149	45	329	35	134	108	339
335	344	249	381	329	296	725	650	339
319	358	228	265	392	173	661	591	339
542	376	369	340	362	240	257	199	339
256	295	223	312	282	283	574	494	339
361	321	288	224	303	189	697	627	339
20	247	21	8	242	9	137	75	339
272	313	222	245	314	200	476	476	339
272	352	198	195	323	155	102	151	339
341	358	244	255	336	194	714	641	339
656	420	400	251	373	173	175	169	339
527	390	346	286	364	201	159	102	339
79	267	76	17	255	17	90	108	339
24	264	24	29	270	27	553	460	340
480	407	302	198	333	152	166	57	340
466	369	323	256	339	193	135	185	340
209	304	176	253	289	224	583	499	340
464	339	351	208	283	189	130	90	340
332	419	203	345	411	215	703	630	340
364	328	284	234	314	190	649	590	340
568	352	413	247	398	159	113	134	340
314	320	251	215	319	172	646	584	340
346	367	242	736	392	481	649	565	340
452	337	343	324	331	251	683	612	340
369	360	262	824	343	615	638	556	340
486	392	317	205	374	141	87	102	340
291	316	236	647	306	541	586	518	340
510	378	346	189	353	137	108	140	340
464	357	333	328	325	258	94	106	340
84	279	77	23	285	21	131	115	340
85	264	82	13	280	12	114	94	340
344	318	276	281	300	240	624	569	341
522	345	388	213	324	169	129	81	341
439	399	282	447	389	294	620	574	341
748	423	452	719	335	550	153	163	341
122	275	113	173	272	163	196	142	341
363	393	237	355	365	249	715	640	341
430	385	286	379	370	263	733	656	341
470	341	352	228	323	180	124	134	341
500	372	345	159	328	124	149	170	341
47	281	43	49	273	46	421	343	341
506	356	364	226	311	186	145	80	341
429	358	307	653	328	509	601	523	341
467	390	307	174	370	120	119	132	341
55	284	49	20	297	17	121	100	342
290	320	233	186	313	152	659	591	342
371	342	277	286	324	226	650	593	342
191	439	112	215	551	100	410	323	342
111	283	100	150	281	136	558	471	342
399	329	311	215	303	182	111	136	342
503	352	366	188	315	153	102	147	342
483	339	364	210	404	133	130	99	342
580	354	419	194	308	162	105	115	342
108	267	103	18	274	17	97	121	342
502	348	370	166	307	139	140	114	342
373	347	275	274	330	213	688	619	342
205	294	178	140	279	128	580	501	342
590	387	390	743	384	496	735	658	342
423	370	292	163	356	118	145	168	342
434	354	315	136	314	111	147	111	342
441	375	301	218	352	158	192	97	342
360	342	270	245	320	196	630	569	342
394	408	247	350	403	222	701	629	342
499	375	341	198	326	156	108	188	342
339	362	240	371	346	274	660	600	342
376	342	282	267	341	200	700	626	342
307	331	237	532	366	372	434	460	342
248	345	184	378	339	285	661	581	343
408	383	273	172	345	127	105	143	343
37	271	35	53	266	51	449	369	343
569	387	377	202	352	147	111	137	343
338	370	234	302	352	219	469	473	343
97	261	95	94	265	91	295	298	343
51	316	42	23	416	14	116	110	343
551	378	373	197	339	149	102	91	343
672	456	377	224	460	125	188	116	343
374	331	289	286	318	230	620	571	343
303	318	244	241	321	192	457	462	343
516	423	313	259	354	187	140	66	343
561	422	341	257	371	177	177	60	343
251	418	154	333	431	198	748	670	343
311	353	225	344	344	256	698	625	343
299	329	233	198	325	156	589	548	344
372	310	307	155	305	130	379	266	344
350	358	250	224	328	175	142	125	344
222	387	147	433	433	256	714	638	344
449	373	308	166	351	121	53	134	344
495	374	339	234	390	154	432	326	344
407	382	272	338	351	246	671	607	344
229	349	168	1023	267	982	585	541	344
228	302	193	222	299	190	551	478	344
481	393	313	182	366	128	154	91	344
439	369	305	342	361	242	712	642	344
317	378	215	246	406	155	691	621	344
361	384	240	366	354	264	726	652	344
539	460	300	651	426	391	714	643	344
390	331	302	166	314	135	82	125	344
378	349	278	181	318	146	96	94	344
231	299	198	177	295	154	572	480	344
504	353	366	208	308	173	174	91	345
284	379	192	290	369	201	619	563	345
484	367	338	248	333	191	154	108	345
36	263	35	14	267	13	114	81	345
386	361	274	309	335	236	695	627	345
541	409	339	227	327	178	130	145	345
535	378	362	251	338	190	142	54	345
534	429	319	733	449	418	703	651	345
19	246	20	25	244	26	216	105	345
413	455	232	358	429	213	674	607	345
302	401	193	228	382	153	456	446	345
363	328	283	211	320	168	590	551	345
323	345	240	280	341	210	639	585	345
782	446	449	987	370	682	657	583	345
121	292	106	26	279	24	139	116	345
73	261	72	16	256	16	102	118	345
72	267	69	102	268	98	401	302	345
29	259	29	6	254	6	115	143	345
258	308	214	373	302	316	576	503	345
43	272	41	9	270	9	65	90	345
24	262	23	46	271	43	313	212	345
541	356	389	205	338	156	147	165	345
327	382	219	307	395	199	737	663	345
454	356	326	201	356	145	123	145	345
445	381	299	160	415	99	82	89	346
126	276	117	34	300	29	64	87	346
528	577	234	694	710	250	713	639	346
462	394	300	269	421	164	393	288	346
247	290	218	288	296	249	388	422	346
967	551	450	503	629	205	235	214	346
354	333	272	392	321	312	637	564	346
259	316	210	285	326	224	556	474	346
96	262	94	67	264	65	319	319	346
389	369	270	349	337	265	690	623	346
65	268	62	121	268	116	204	211	346
375	338	284	254	326	200	645	585	347
393	330	305	179	315	145	148	160	347
302	325	238	286	337	217	656	577	347
370	329	288	158	300	135	97	89	347
424	323	336	171	353	124	171	92	347
444	348	327	138	323	109	108	147	347
423	330	328	265	320	212	696	630	347
445	356	319	172	338	131	94	109	347
247	386	164	309	376	210	545	507	347
315	338	238	292	334	224	686	618	347
463	391	303	200	357	144	128	159	347
574	377	390	225	333	173	90	179	347
350	329	273	225	318	182	481	499	347
291	305	245	348	295	302	407	432	348
431	380	291	250	328	195	90	81	348
26	253	27	19	258	19	329	262	348
363	320	290	256	311	211	704	632	348
27	265	26	9	255	9	105	90	348
456	350	334	239	308	199	147	75	348
379	331	293	193	303	163	142	71	348
266	315	216	185	306	155	658	590	348
294	334	226	154	330	119	559	526	348
381	379	258	381	377	259	677	614	348
208	328	162	292	339	220	564	524	348
455	348	334	339	330	264	483	475	348
243	325	191	238	341	179	530	458	348
656	441	381	321	366	225	174	153	348
733	450	417	342	401	218	125	51	348
322	327	252	266	312	218	561	522	348
487	367	340	198	335	151	145	96	348
164	282	149	28	318	22	68	105	348
572	406	360	695	448	397	701	637	348
56	264	54	17	269	16	91	114	348
502	354	363	309	318	249	139	131	348
128	272	120	20	271	19	157	111	348
343	325	270	270	286	241	96	104	348
1023	615	426	1023	623	421	723	649	348
534	342	400	229	302	194	153	176	348
356	378	241	357	371	247	317	350	348
265	398	170	244	362	172	659	593	349
23	249	24	7	260	7	71	91	349
324	363	229	326	343	243	701	632	349
338	363	239	397	356	286	634	573	349
49	260	48	56	256	56	551	462	349
784	437	460	408	350	298	91	149	349
322	394	209	366	416	225	699	627	349
259	299	222	274	293	239	706	620	349
258	311	212	296	293	259	616	545	349
427	423	258	462	392	302	693	627	349
487	366	341	219	321	175	158	140	349
338	370	234	237	361	168	641	582	349
788	536	377	1023	405	647	642	606	349
21	257	21	20	254	20	372	290	349
688	480	367	485	571	217	642	562	349
275	429	164	372	456	209	649	588	349
273	323	216	384	339	290	573	492	349
354	417	217	454	412	282	707	639	349
726	433	429	302	436	177	157	99	349
307	354	222	310	362	219	690	621	349
1023	736	356	1023	544	482	800	726	349
1023	656	399	859	773	285	744	670	349
19	244	20	8	252	8	114	82	349
353	320	283	207	295	179	649	590	350
28	253	28	39	256	39	130	170	350
540	400	346	303	347	223	75	109	350
248	298	213	371	295	322	603	514	350
508	373	348	168	343	125	68	109	350
22	251	23	40	246	42	364	283	350
335	323	266	202	339	152	596	552	350
830	492	432	509	428	305	99	168	350
394	329	307	551	306	461	673	587	350
330	363	233	234	372	161	667	601	350
102	286	91	119	279	110	471	373	350
443	362	313	243	319	195	87	158	350
378	347	279	184	336	140	175	214	351
416	356	299	251	316	203	59	118	351
612	399	392	224	366	157	140	217	351
622	382	416	227	334	174	167	143	351
250	378	170	270	346	200	627	568	351
535	370	370	184	330	143	165	140	351
417	355	301	407	335	311	720	646	351
38	261	37	33	261	33	549	458	351
473	397	305	196	369	136	126	131	351
351	425	211	286	437	167	559	503	351
307	292	269	224	295	195	675	607	352
162	319	130	163	320	130	628	556	352
547	427	328	271	338	205	125	91	352
29	258	29	29	259	29	264	162	352
385	418	236	469	426	282	671	608	352
346	334	265	369	325	291	681	615	352
483	361	342	403	327	315	682	618	352
37	260	37	9	249	9	120	29	352
341	328	266	202	308	168	142	182	352
300	315	244	240	302	203	621	569	352
564	375	385	263	329	205	104	157	352
28	259	28	31	257	31	395	324	352
422	359	301	445	327	348	672	591	352
151	291	133	218	285	196	251	223	352
453	354	328	278	326	218	118	120	352
501	361	355	200	327	156	182	109	352
291	355	210	188	317	152	565	527	352
66	259	65	10	265	9	102	76	352
386	347	285	297	335	227	619	566	352
452	371	312	200	340	151	147	124	352
549	452	311	580	463	321	674	614	352
398	438	233	551	511	276	739	663	352
239	348	176	247	343	184	625	560	352
907	584	397	843	731	295	681	613	352
111	279	102	132	277	122	525	432	353
38	252	38	5	261	5	82	111	353
483	364	340	209	316	169	147	147	353
289	311	237	306	298	263	679	592	353
323	355	233	239	363	168	652	590	353
433	348	318	318	336	242	703	635	353
103	264	99	105	266	101	481	402	353
24	251	25	30	262	29	188	189	353
432	365	303	200	323	159	97	134	353
39	297	34	46	277	42	446	371	353
371	332	286	527	308	438	641	566	353
694	437	407	399	431	237	161	134	353
40	318	32	36	333	27	581	490	353
502	354	362	166	325	130	166	130	353
391	348	288	290	342	217	704	633	353
632	429	377	311	415	192	130	116	353
444	325	350	256	313	209	69	115	353
45	293	40	23	302	19	91	126	353
576	376	392	183	338	138	108	104	353
498	389	328	303	355	219	220	147	353
262	353	190	244	334	187	596	546	353
24	250	24	10	258	10	137	147	353
286	374	196	286	350	210	668	602	353
508	354	368	208	297	179	82	32	353
64	259	63	31	259	31	390	299	353
41	256	41	31	253	31	467	373	353
269	350	197	269	339	203	681	611	353
144	266	139	143	261	140	505	418	353
21	248	22	22	253	22	148	215	354
464	380	313	239	333	184	182	91	354
372	312	306	275	313	225	640	582	354
276	344	206	170	320	136	574	535	354
403	327	316	147	309	121	76	86	354
548	367	382	261	313	213	171	170	354
359	415	222	310	388	204	659	598	354
282	422	171	430	391	282	679	611	354
338	382	227	216	368	150	681	611	354
21	247	22	20	248	21	168	177	354
33	248	34	28	251	29	410	323	354
38	277	35	51	273	48	304	231	354
433	401	276	490	386	325	700	644	354
387	383	259	386	404	245	638	584	354
371	339	280	367	323	291	677	613	354
502	366	351	149	336	113	113	130	354
391	332	302	264	331	204	656	593	354
364	394	236	328	368	228	562	496	354
615	414	380	261	392	171	124	118	354
59	271	56	10	270	9	113	76	355
549	388	362	273	344	203	199	113	355
541	376	369	241	360	171	59	104	355
464	371	320	242	317	195	59	143	355
366	340	276	200	313	164	665	603	355
77	266	74	28	261	27	120	135	355
524	330	406	209	328	163	116	165	355
454	383	304	141	347	104	91	163	355
60	257	60	55	260	54	354	306	355
394	344	293	126	313	103	149	140	355
378	351	276	368	343	275	695	623	355
346	352	251	581	359	415	693	608	355
334	333	257	469	326	368	729	655	356
358	340	269	224	328	175	635	578	356
550	422	333	227	387	150	137	121	356
546	384	364	250	323	198	71	89	356
27	249	28	29	248	30	221	198	356
32	250	33	18	250	18	106	70	356
556	391	364	228	362	162	253	178	356
539	368	376	240	311	197	181	175	356
575	383	384	308	340	232	143	132	356
244	330	189	385	311	317	601	520	356
790	438	461	614	389	404	87	146	356
434	381	292	152	315	123	106	106	356
218	328	170	107	312	88	470	412	356
305	387	202	254	379	171	681	611	356
31	256	31	10	254	10	128	136	356
543	414	336	279	423	168	155	177	356
507	359	361	221	310	183	121	120	356
441	406	278	487	406	307	754	678	356
456	359	325	227	339	171	37	91	356
364	335	278	257	320	206	427	459	356
1023	371	706	1023	306	857	677	614	356
584	416	359	205	363	144	166	145	356
125	259	123	120	260	118	332	250	356
456	378	308	221	344	165	245	186	356
326	331	252	265	336	202	685	618	356
721	411	449	585	341	440	583	505	356
222	288	197	275	278	253	560	492	356
377	364	266	359	355	259	700	630	357
415	391	272	369	486	194	710	639	357
460	333	354	138	298	119	78	71	357
418	343	312	180	298	155	113	111	357
257	331	199	201	315	164	615	554	357
251	316	203	245	296	212	562	491	357
338	338	256	289	321	230	636	584	357
44	267	42	49	271	46	316	281	357
452	351	330	159	309	132	128	108	357
520	420	317	169	367	118	65	161	357
405	399	260	335	380	226	650	593	357
303	320	242	235	317	190	637	581	357
412	325	325	317	325	250	665	603	357
84	257	83	50	256	51	457	368	357
371	339	280	167	307	139	100	94	357
538	485	284	587	564	266	653	596	357
37	250	38	32	249	33	252	237	358
252	326	198	245	334	188	663	596	358
469	357	336	220	340	165	102	87	358
211	297	182	385	305	323	606	534	358
538	411	335	244	350	179	157	108	358
378	317	305	400	310	330	599	544	358
358	325	281	167	287	149	113	90	358
468	357	336	177	311	146	137	97	358
196	304	165	157	291	138	497	442	358
863	442	499	498	414	308	159	130	358
90	302	77	39	391	26	140	139	358
181	290	160	163	285	147	619	528	358
281	314	229	214	303	181	640	580	358
584	390	384	253	335	194	68	99	358
85	309	71	23	317	19	42	58	358
319	348	235	245	359	175	696	626	359
21	262	21	16	271	15	394	288	359
418	356	300	171	328	133	109	158	359
31	269	29	39	411	24	73	111	359
461	339	348	201	326	158	129	49	359
373	322	297	182	293	160	181	129	359
357	344	266	239	345	177	579	543	359
330	311	272	241	321	192	692	622	359
203	297	175	221	298	190	320	369	359
432	358	309	177	343	132	379	259	359
511	376	348	238	337	181	47	131	359
285	358	204	366	357	263	644	583	359
20	257	20	21	264	20	390	284	359
520	351	380	165	336	126	123	92	359
35	256	35	12	278	11	94	105	359
67	276	62	18	265	17	142	123	359
332	366	232	301	344	224	665	599	359
352	327	275	238	373	163	727	652	359
26	247	27	14	246	15	354	299	359
74	255	74	22	251	23	245	284	359
385	348	283	372	339	281	717	647	359
418	352	304	390	345	290	670	607	359
274	416	168	207	467	113	666	597	359
557	400	356	244	396	158	245	185	360
329	371	227	275	398	177	715	640	360
674	490	352	833	483	442	601	582	360
358	325	282	231	311	190	693	624	360
1023	558	470	1023	386	679	858	788	360
40	264	39	18	258	18	324	235	360
21	251	21	11	264	10	420	344	360
370	356	266	447	337	340	695	624	360
390	351	285	371	346	275	424	467	360
507	432	301	250	402	159	383	282	360
787	422	477	415	389	273	120	106	360
299	339	226	277	319	222	640	577	360
632	386	419	356	331	276	109	154	360
495	391	324	311	362	220	228	241	360
71	262	70	51	268	49	324	248	360
535	345	397	253	347	187	124	111	360
477	364	336	182	320	146	157	140	360
589	412	366	366	384	244	110	163	360
313	451	177	358	464	198	215	222	360
523	388	345	337	351	246	115	57	361
556	360	395	234	314	191	79	106	361
311	345	231	490	327	383	665	580	361
321	347	237	377	380	254	552	494	361
263	331	204	473	350	346	627	546	361
507	398	326	540	370	373	763	692	361
541	347	400	228	320	182	123	113	361
421	360	299	250	321	199	124	59	361
45	277	42	40	274	37	421	346	361
451	348	332	195	308	162	139	113	361
82	271	77	17	262	16	113	78	361
392	337	298	312	332	240	691	621	361
261	317	211	198	318	160	644	581	361
372	337	282	267	335	204	76	129	361
416	339	314	187	308	156	50	97	361
512	421	311	193	395	125	97	124	362
68	256	68	49	256	49	145	279	362
234	387	155	307	410	192	669	599	362
450	341	338	715	323	566	607	546	362
330	336	251	398	334	305	562	497	362
557	374	381	202	341	152	145	123	362
485	368	338	197	335	151	171	66	362
58	268	55	38	261	37	310	270	362
356	362	252	397	350	290	715	640	362
257	331	199	376	338	285	612	528	362
27	259	26	45	270	43	377	306	362
45	271	43	76	266	73	435	349	362
340	321	271	438	310	362	486	459	362
394	332	304	197	331	152	682	613	362
439	334	337	163	310	135	95	105	362
360	319	289	227	314	186	646	584	362
19	246	20	16	251	17	256	218	363
257	374	176	241	368	168	603	548	363
520	349	382	222	329	173	149	149	363
22	251	23	7	256	7	115	63	363
481	363	339	156	318	125	104	132	363
53	257	53	22	255	22	474	406	363
342	348	252	247	331	192	689	619	363
323	357	232	295	333	227	659	595	363
35	268	34	11	264	10	129	100	363
293	377	199	275	362	195	652	590	363
294	321	235	345	303	291	594	508	363
380	330	295	120	292	105	85	145	363
636	403	404	189	333	145	157	129	363
23	262	23	23	262	22	448	347	363
444	351	324	267	332	205	66	115	363
288	328	225	324	354	234	428	443	363
495	372	341	232	357	166	89	185	364
302	363	213	344	355	248	605	531	364
419	359	298	167	318	134	109	134	364
578	399	371	373	368	259	545	449	364
449	355	324	151	333	117	125	54	364
518	378	351	237	341	178	125	101	364
613	432	364	240	399	154	157	105	364
26	300	22	37	302	32	446	378	364
355	320	283	239	328	187	652	590	364
440	331	340	158	317	128	79	73	364
51	259	51	13	258	13	96	76	364
301	364	212	418	340	315	619	537	364
344	359	245	745	349	546	651	577	364
253	324	200	221	315	179	700	625	364
359	380	242	270	416	166	646	582	364
328	366	229	365	348	268	697	627	364
294	344	219	317	332	245	530	515	364
420	357	301	152	321	121	54	70	364
40	271	38	20	284	18	129	94	364
306	340	231	256	320	205	680	614	364
22	246	23	19	253	19	245	187	364
39	256	39	16	254	17	66	105	364
377	347	278	272	331	211	531	506	364
549	350	401	160	311	132	100	162	364
25	256	25	12	237	13	488	391	364
80	268	77	14	275	13	95	65	365
430	338	325	371	339	280	698	628	365
65	268	62	22	265	22	120	130	365
305	333	234	238	306	199	624	565	365
221	291	194	267	289	237	583	502	365
446	360	317	163	344	121	96	75	365
497	345	368	178	296	154	189	75	365
466	367	325	244	300	208	105	111	365
292	321	232	252	316	204	659	595	365
388	368	270	306	354	221	660	597	365
178	289	157	216	288	192	463	410	365
331	300	283	364	303	307	652	575	365
331	347	245	259	334	199	715	641	365
464	345	344	233	325	183	136	134	365
458	347	338	253	327	198	155	147	365
233	302	197	214	293	187	531	456	365
540	360	385	267	333	205	188	167	365
493	334	377	284	304	240	108	149	365
528	373	362	250	339	188	114	166	366
864	540	409	1023	455	576	656	588	366
387	333	298	294	316	239	709	637	366
478	400	306	307	332	237	223	99	366
536	456	301	221	374	151	87	128	366
571	371	394	219	326	172	167	155	366
356	341	267	309	349	226	694	624	366
334	347	247	160	318	129	100	101	366
83	273	78	12	268	11	73	125	366
529	369	368	285	335	218	154	145	366
334	315	271	272	312	223	345	421	366
341	375	233	217	333	167	146	115	366
342	425	206	498	444	287	713	641	366
410	348	301	398	311	327	731	655	366
279	299	239	313	303	264	500	435	366
314	317	253	250	329	195	708	634	366
1023	562	466	935	581	412	718	652	367
507	442	294	211	468	116	102	185	367
331	330	257	509	327	398	568	501	367
422	362	298	323	362	229	666	606	367
65	266	63	39	279	36	78	118	367
429	346	317	361	339	273	630	579	367
372	325	293	258	317	209	171	166	367
387	348	285	302	343	226	614	562	367
221	281	201	210	281	192	597	525	367
26	251	27	61	257	61	428	326	367
457	379	309	234	362	166	330	214	367
353	343	263	185	374	127	673	608	367
356	364	250	272	364	191	637	581	367
460	343	343	254	301	216	205	99	367
21	257	21	19	256	19	360	275	367
39	255	39	11	256	11	89	131	367
584	392	381	202	357	145	43	155	367
486	359	346	232	316	188	49	125	367
416	331	322	172	319	138	160	129	367
254	304	214	171	327	134	615	559	367
316	317	255	238	314	194	630	569	367
256	344	190	303	361	215	710	633	367
50	256	50	60	312	49	161	219	368
508	378	344	188	339	142	113	124	368
588	383	393	233	350	171	152	66	368
482	352	351	200	315	163	80	86	368
405	350	296	472	348	347	660	575	368
224	295	194	193	291	170	626	547	368
473	371	326	253	332	195	113	137	368
486	378	329	281	337	213	116	73	368
410	346	303	180	302	152	179	70	368
327	341	246	263	331	203	616	556	368
596	457	334	206	398	132	79	159	368
465	372	320	192	356	138	132	104	368
45	267	43	80	274	74	276	131	368
473	403	301	222	357	159	225	140	368
167	287	149	198	285	178	512	429	368
334	335	256	291	339	219	689	618	368
544	385	362	248	345	184	174	106	368
357	319	287	211	310	174	632	576	368
261	291	230	234	292	205	605	535	368
494	351	361	204	324	161	104	178	369
28	269	27	44	275	41	364	272	369
481	335	367	181	312	149	105	186	369
349	350	255	331	319	266	685	617	369
628	398	403	267	322	212	68	120	369
106	282	96	33	292	29	166	85	369
47	251	48	27	253	27	193	177	369
418	370	289	167	346	123	203	148	369
36	255	36	27	254	27	245	217	369
535	352	389	147	307	122	145	94	369
31	253	31	8	272	8	91	94	369
447	427	268	592	407	372	713	645	369
550	395	356	255	362	180	178	116	369
309	317	250	220	318	177	653	588	369
442	359	316	393	346	291	697	629	369
36	256	36	8	257	8	60	169	369
612	396	396	328	382	220	87	146	369
115	309	95	34	293	30	101	105	369
22	263	22	19	263	18	450	361	369
33	254	33	16	261	15	91	96	369
40	265	39	62	270	59	335	233	369
519	374	355	239	356	171	120	96	369
524	413	325	809	360	575	715	646	369
575	434	339	910	454	513	754	693	370
96	319	77	204	325	160	595	502	370
476	355	343	201	326	158	230	146	370
326	361	231	284	347	210	710	638	370
344	335	263	263	341	198	452	450	370
409	400	262	444	412	276	755	678	370
459	367	320	178	331	137	87	149	370
516	346	382	210	339	159	90	126	370
692	436	406	295	350	216	157	167	370
344	392	225	360	404	228	631	577	370
288	400	184	278	374	190	606	555	370
255	319	204	335	306	281	420	431	370
730	502	372	699	412	434	654	565	370
636	594	274	1023	455	576	713	652	370
472	362	333	375	374	256	738	663	370
414	373	284	199	394	129	101	101	370
544	396	351	341	387	226	104	168	370
514	363	363	197	328	154	163	153	370
593	451	336	221	443	127	142	123	371
334	338	253	330	337	251	647	588	371
499	394	324	390	361	276	726	658	371
254	292	223	293	304	247	709	621	371
528	350	386	164	316	133	132	151	371
535	377	363	170	355	122	146	151	371
406	398	261	175	363	123	157	191	371
503	354	364	150	310	124	105	76	371
50	254	50	10	253	10	151	104	371
435	332	335	175	300	149	73	143	371
492	398	317	244	325	192	153	109	371
310	363	219	273	380	184	293	345	371
640	397	413	258	323	205	132	97	371
35	269	33	60	275	56	246	168	371
389	389	256	1023	418	628	646	564	371
685	465	377	558	399	358	166	119	372
50	266	48	18	294	16	89	113	372
259	402	165	311	361	221	632	576	372
269	355	194	285	344	212	718	641	372
400	348	294	360	341	270	644	584	372
303	331	234	370	329	288	412	421	372
568	463	314	1023	403	651	667	603	372
402	353	291	342	368	238	533	515	372
488	337	371	244	319	196	160	90	372
367	331	284	342	320	274	646	568	372
458	383	306	193	310	160	57	149	372
411	362	291	466	347	344	636	586	372
462	337	351	209	320	168	91	143	372
39	268	38	69	276	64	356	273	372
368	378	249	271	367	189	318	358	372
342	327	267	224	320	179	619	568	372
473	379	320	179	361	127	159	126	372
47	250	48	22	250	22	298	272	372
441	334	338	140	353	101	121	121	372
445	355	321	209	319	168	96	136	373
438	377	297	135	408	85	78	106	373
466	391	306	450	362	318	731	659	373
495	376	337	295	323	234	104	137	373
545	376	372	238	322	189	80	82	373
302	339	228	269	347	198	688	618	373
43	273	40	40	262	39	446	370	373
431	373	296	389	348	286	675	609	373
47	270	44	21	340	16	80	115	373
410	447	235	472	449	269	718	645	373
261	352	190	283	341	213	599	551	373
703	448	402	342	325	269	80	131	373
344	401	219	416	412	259	734	660	373
330	365	232	332	375	227	658	590	373
454	351	331	188	320	150	162	123	373
465	350	340	189	319	152	121	130	373
395	362	280	202	323	160	170	94	373
77	275	71	16	268	15	134	151	373
515	357	369	242	306	203	135	79	373
490	325	386	197	312	161	129	161	373
333	353	241	517	343	386	706	624	374
31	259	31	22	260	21	511	418	374
160	290	141	216	305	181	474	426	374
543	355	392	304	324	241	174	171	374
412	364	289	254	363	179	432	424	374
255	322	203	242	307	201	109	106	374
912	544	429	930	465	512	163	181	374
559	385	372	290	345	215	121	124	374
406	340	306	244	331	189	698	627	374
374	352	272	307	333	236	686	621	374
65	254	66	39	257	39	265	256	374
151	284	136	123	290	109	518	446	374
281	321	225	247	318	199	679	606	374
498	360	355	271	341	204	154	104	374
309	307	257	324	286	290	590	513	374
297	321	236	194	314	158	607	555	374
346	348	255	297	334	228	686	616	374
62	276	58	131	273	123	434	346	374
511	404	324	254	385	169	276	225	374
444	332	342	158	304	133	141	126	374
445	360	317	114	329	89	132	96	374
424	357	304	750	434	442	683	615	374
663	538	316	449	488	236	636	549	375
366	484	194	516	478	276	761	681	375
492	349	361	467	342	349	727	660	375
499	362	353	494	345	367	540	530	375
46	255	46	12	260	12	80	114	375
353	314	288	226	320	181	525	515	375
544	353	394	195	311	161	121	58	375
319	349	234	319	342	239	710	635	375
107	263	105	23	257	23	95	110	375
152	345	113	164	327	129	559	466	375
409	345	303	126	320	101	91	123	375
1023	601	436	806	541	381	606	544	375
89	276	82	17	260	17	78	70	375
479	376	327	221	327	173	104	159	375
377	530	182	1023	267	982	599	572	375
450	342	337	221	309	183	92	80	375
340	361	242	245	358	175	691	619	375
122	293	106	29	276	27	75	79	376
535	440	311	222	399	142	139	52	376
363	350	266	289	365	202	690	619	376
309	387	204	244	381	163	629	570	376
459	352	334	238	329	185	121	167	376
34	249	35	17	246	18	155	266	376
24	256	24	12	271	11	132	115	376
367	348	270	352	331	272	679	612	376
21	247	22	8	244	9	361	290	376
22	256	22	28	260	28	396	308	376
326	406	206	400	390	262	706	631	376
26	278	24	32	272	31	550	461	376
25	268	24	7	264	7	132	75	376
325	456	183	332	509	167	681	612	376
47	278	43	11	283	10	113	80	376
423	366	296	144	345	107	87	136	376
88	269	84	63	271	60	410	341	376
38	255	38	17	262	17	73	44	376
574	416	353	240	398	154	65	140	376
464	348	342	160	302	135	99	78	377
331	356	238	256	349	188	537	523	377
535	417	329	197	413	122	80	173	377
605	423	367	427	572	191	521	433	377
338	408	212	426	435	250	709	635	377
628	446	360	222	362	157	13	128	377
544	387	360	156	327	122	161	100	377
849	488	445	1023	369	710	750	684	377
471	350	344	184	325	145	32	108	377
22	274	21	29	291	26	538	443	377
78	296	67	53	308	44	111	131	377
555	385	369	201	325	158	194	128	377
347	414	215	293	424	177	688	619	377
308	340	232	290	370	201	620	565	377
447	396	289	168	356	121	121	123	377
131	284	118	24	271	23	110	94	377
559	348	411	249	340	188	199	167	377
348	339	263	338	330	262	685	617	377
352	336	269	319	320	255	652	575	377
479	356	344	196	357	141	104	64	378
365	321	291	240	322	190	722	647	378
566	444	326	206	454	116	134	85	378
465	392	303	297	361	211	131	149	378
176	336	134	337	339	255	431	366	378
368	328	287	270	301	230	130	126	378
97	269	92	32	286	28	71	101	378
308	326	242	200	320	160	642	580	378
395	384	263	338	356	243	85	116	378
941	620	388	654	651	257	390	495	378
408	348	300	301	336	229	683	618	378
329	370	228	321	353	232	679	614	378
312	347	230	350	361	248	671	602	378
20	249	21	18	537	9	76	81	378
431	352	314	262	310	217	70	111	378
270	338	205	397	341	298	605	524	378
19	246	20	20	240	22	312	214	378
436	391	286	505	393	329	693	625	378
532	399	341	245	374	168	108	100	378
293	338	222	183	327	143	621	562	379
502	377	340	277	309	230	116	147	379
396	321	316	285	311	234	670	602	379
341	348	251	230	339	174	708	635	379
208	299	178	280	302	237	682	600	379
428	343	319	233	301	198	111	124	379
1023	710	369	680	596	292	711	643	379
291	384	194	508	440	295	492	484	379
19	250	20	20	255	20	453	358	379
327	322	260	232	298	199	673	609	379
415	346	307	309	332	238	575	540	379
28	250	28	18	252	18	281	190	379
21	260	21	21	255	21	352	281	379
425	372	293	829	379	560	567	533	379
531	395	344	218	327	170	124	134	379
332	340	250	239	343	178	620	565	379
848	532	408	578	620	239	476	398	379
451	368	314	355	343	265	705	635	379
491	342	367	177	328	138	212	104	379
494	434	291	198	359	142	129	142	379
391	339	295	636	318	511	688	604	379
29	254	29	8	246	8	90	90	379
347	353	252	281	330	219	440	455	379
482	349	354	148	341	111	71	108	379
216	327	169	357	324	282	603	509	379
521	413	323	197	429	118	102	165	380
321	344	239	292	319	234	626	572	380
33	255	34	8	254	8	74	109	380
549	402	350	289	321	231	82	108	380
457	384	305	195	371	135	528	434	380
334	354	242	283	351	206	687	620	380
31	257	31	48	264	47	235	154	380
519	344	386	404	315	328	194	118	380
494	347	365	190	302	161	125	140	380
167	276	155	19	267	19	129	69	380
313	324	247	390	318	314	647	576	380
362	367	253	377	395	245	451	461	380
318	328	248	265	364	186	530	490	380
521	367	363	223	320	179	180	119	380
256	386	170	323	373	222	685	615	380
396	351	289	355	343	265	734	660	380
170	314	139	31	302	27	114	120	380
971	603	412	1023	337	778	710	632	380
265	371	183	268	359	192	712	636	380
304	407	191	377	397	243	686	616	380
625	687	233	627	693	232	719	650	380
439	371	302	156	338	118	109	92	380
461	396	298	491	403	312	137	92	380
494	394	321	175	345	130	113	143	381
995	595	428	469	624	192	256	207	381
58	261	57	31	259	31	362	248	381
334	339	252	147	309	121	106	95	381
484	350	354	226	307	188	75	136	381
413	315	336	281	339	213	175	142	381
349	342	261	375	341	281	634	573	381
297	378	201	238	347	175	571	517	381
384	369	267	334	360	237	711	638	381
375	437	220	343	417	211	729	655	381
357	327	280	282	323	224	432	457	381
20	261	20	16	698	6	129	121	381
452	337	344	201	312	165	200	84	381
507	358	363	226	333	174	280	229	381
101	259	100	63	266	61	339	301	381
106	289	94	27	300	23	114	80	381
524	349	385	908	368	631	698	622	381
318	367	222	299	422	181	561	484	381
380	379	257	249	373	170	701	634	381
337	333	259	273	346	202	108	121	381
417	349	306	141	309	117	198	135	381
371	310	306	313	298	269	691	624	382
1023	540	485	1023	539	486	641	580	382
45	258	44	47	258	47	287	220	382
589	386	391	341	334	262	106	69	382
278	368	194	416	327	326	591	513	382
419	321	334	201	332	155	100	92	382
478	368	332	196	308	163	124	147	382
24	247	25	30	245	32	268	183	382
579	386	384	281	351	205	139	158	382
1023	545	481	1023	596	440	676	611	382
384	462	213	386	462	214	670	604	382
1023	515	509	1023	419	626	625	549	382
313	368	218	376	373	258	653	594	382
421	364	296	234	330	182	89	119	382
534	383	358	234	332	181	82	92	382
331	343	247	237	334	181	705	633	382
1023	533	492	1023	267	982	853	777	382
292	350	214	218	348	160	662	597	382
64	256	64	49	258	49	311	258	382
278	338	211	340	348	251	681	608	382
478	339	361	161	300	137	95	200	382
332	329	259	304	332	234	656	593	382
120	305	101	147	317	118	570	483	382
298	324	235	232	317	188	439	442	382
348	322	276	150	298	129	123	53	382
558	359	398	239	316	194	69	126	383
426	346	315	272	352	198	640	590	383
514	360	365	184	323	146	145	186	383
346	359	247	389	352	283	681	616	383
314	357	225	325	340	245	618	568	383
610	392	398	345	347	255	197	63	383
338	370	234	383	419	234	550	477	383
26	270	25	31	260	30	361	293	383
469	343	350	221	328	172	141	151	383
405	335	310	193	307	161	115	60	383
556	365	390	176	320	141	159	71	383
678	396	438	363	357	261	248	167	383
491	364	346	142	343	106	76	101	383
285	316	231	574	305	482	495	467	384
485	355	349	207	325	164	59	108	384
22	256	22	9	250	10	90	79	384
316	338	239	245	365	172	584	536	384
393	401	251	337	405	213	696	627	384
387	358	277	271	338	205	578	543	384
466	364	328	129	390	84	82	116	384
351	345	260	167	349	123	80	101	384
311	349	228	243	353	176	720	645	384
275	302	233	371	295	322	582	524	384
467	360	332	279	315	227	129	115	384
54	281	49	16	272	15	99	109	384
1023	676	388	1014	648	401	676	602	384
376	352	274	419	340	315	636	563	384
537	377	365	210	327	164	202	108	384
343	341	257	308	319	247	669	604	384
52	261	51	32	266	31	388	322	384
531	397	342	241	404	152	175	132	384
511	362	362	322	320	257	148	139	385
370	329	288	178	292	156	44	126	385
435	346	321	174	320	140	139	96	385
380	372	262	250	379	169	618	569	385
550	402	350	166	380	112	233	147	385
308	329	240	168	331	130	588	540	385
340	344	253	272	341	204	659	594	385
34	301	29	69	301	59	447	378	385
334	372	230	390	329	304	643	558	385
244	315	199	429	311	352	493	453	385
522	446	300	659	399	423	679	614	385
22	260	22	25	262	24	475	389	385
22	251	22	4	270	4	102	78	385
409	349	300	325	327	255	702	631	385
351	344	262	307	316	249	275	361	386
475	350	348	164	313	134	102	139	386
502	370	347	542	349	398	673	612	386
391	323	310	141	302	119	65	121	386
448	408	281	182	349	134	118	80	386
116	287	103	30	284	27	114	99	386
252	344	188	65	318	52	102	120	386
558	481	297	545	504	277	561	475	386
895	536	427	1023	267	981	778	705	386
449	367	313	350	356	252	676	612	386
323	321	257	299	332	231	732	654	386
356	327	278	220	316	179	682	615	386
417	352	304	391	329	304	681	616	386
557	403	354	208	352	151	141	207	386
672	412	417	274	345	203	179	165	386
32	251	33	7	249	7	121	104	386
517	364	364	222	323	176	101	79	386
403	359	287	290	369	201	180	295	386
356	357	256	274	341	205	684	616	386
304	328	237	360	337	273	714	643	386
34	258	34	14	262	14	135	125	386
502	390	330	627	429	374	786	706	387
575	401	367	187	352	136	90	94	387
26	251	27	13	263	13	114	111	387
552	388	364	173	346	128	109	157	387
34	264	33	16	258	16	163	66	387
37	254	38	9	255	9	126	118	387
340	324	268	184	315	150	468	469	387
499	343	372	207	298	178	58	155	387
314	356	226	333	353	241	629	577	387
336	345	250	331	336	252	689	621	387
168	288	149	107	273	101	452	374	387
57	288	51	72	301	61	124	116	387
406	385	270	308	370	213	710	637	387
26	270	24	20	261	19	400	291	387
689	462	382	268	373	184	128	148	388
609	459	340	628	464	347	582	508	388
728	440	424	261	456	146	119	100	388
418	378	283	593	355	428	594	522	388
41	249	42	35	252	35	173	196	388
489	359	348	202	314	165	62	159	388
442	374	302	163	334	125	70	75	388
348	325	274	172	315	140	105	70	388
263	298	226	207	312	170	545	492	388
352	333	271	521	316	422	649	567	388
30	251	31	31	259	31	289	252	388
131	260	129	32	269	30	432	413	388
328	384	219	274	383	183	682	612	388
372	350	272	259	313	212	670	607	388
755	448	432	287	405	182	136	123	388
521	374	357	264	338	200	75	120	388
499	354	361	228	327	178	120	118	388
342	359	244	261	343	194	675	603	388
461	346	341	164	319	132	146	126	388
456	383	304	468	373	322	759	682	388
494	356	355	172	309	143	113	139	389
335	327	262	230	324	182	683	615	389
535	369	372	274	339	207	137	89	389
351	375	240	651	359	465	649	570	389
276	314	225	216	322	172	129	123	389
132	273	124	99	281	91	421	372	389
335	350	245	281	340	212	666	599	389
78	267	75	76	271	71	485	401	389
454	363	320	232	322	184	131	108	389
379	405	239	316	417	194	663	597	389
533	369	370	242	328	189	113	121	389
472	367	329	253	319	203	141	89	389
144	298	124	27	288	24	116	97	389
284	334	218	223	324	177	622	564	389
566	391	371	269	365	189	487	385	389
34	270	32	17	273	16	187	305	389
295	321	235	201	311	166	693	620	389
425	421	258	561	435	330	750	675	389
536	370	371	176	323	139	151	120	389
306	333	235	206	329	160	635	579	389
412	360	293	202	348	148	90	96	389
263	365	184	280	343	209	652	590	389
372	392	243	287	406	181	677	608	389
22	257	22	9	247	9	125	128	390
383	336	291	124	324	98	123	163	390
393	352	286	137	318	110	126	34	390
136	317	110	22	294	19	91	58	390
327	362	232	207	341	156	674	608	390
255	318	205	614	318	495	651	570	390
305	321	244	273	305	229	652	591	390
480	355	347	253	319	203	85	125	390
406	342	303	292	320	233	685	618	390
30	249	31	6	255	6	116	76	390
355	337	270	151	305	127	170	76	390
465	467	255	286	444	165	171	106	390
297	332	229	216	326	170	650	589	390
389	396	251	356	403	226	662	596	390
414	402	264	292	404	185	667	599	390
508	363	359	209	329	163	125	80	390
396	347	292	285	326	224	685	616	390
247	296	214	167	298	143	677	605	390
345	352	251	289	327	227	639	582	390
553	419	338	232	356	167	142	116	390
524	349	385	236	311	194	128	82	390
410	428	245	368	384	246	629	577	390
34	252	35	7	280	6	96	108	390
625	425	376	296	420	180	141	167	390
484	347	357	232	306	194	141	125	390
421	364	296	581	321	464	598	576	391
401	396	259	382	379	258	715	644	391
331	335	253	346	344	257	688	621	391
508	377	345	205	341	154	178	181	391
304	381	204	264	394	172	670	604	391
536	446	308	299	387	198	128	105	391
395	439	230	460	478	247	755	678	391
574	384	383	266	321	212	157	99	391
202	296	175	196	301	166	572	484	391
1023	560	468	1023	267	982	784	718	391
363	346	268	340	322	270	706	634	391
370	380	249	316	357	226	706	635	391
381	349	279	288	310	238	113	118	391
286	416	176	242	394	157	638	575	391
368	390	242	270	448	154	142	165	391
552	443	318	1023	345	759	688	615	391
442	357	317	136	320	109	124	123	391
588	401	375	271	355	196	92	200	391
432	377	293	369	381	248	749	673	392
270	306	226	236	304	199	385	408	392
445	387	295	420	402	267	651	594	392
592	397	382	212	332	163	51	84	392
93	267	89	50	350	37	73	111	392
362	320	290	301	317	243	369	470	392
250	311	205	400	330	310	619	535	392
401	358	287	160	330	124	157	102	392
443	333	341	216	297	186	116	177	392
346	350	253	282	339	213	631	578	392
258	338	195	237	329	184	598	523	392
276	310	229	230	317	186	634	575	392
465	355	335	376	323	298	693	626	392
371	378	251	301	373	206	676	609	392
321	327	251	375	317	303	553	486	392
1023	579	452	476	692	176	210	139	392
32	257	32	13	277	12	87	131	392
30	256	30	10	245	11	121	125	392
419	332	323	139	296	120	87	87	392
34	265	32	6	266	6	114	116	392
490	371	338	172	350	126	154	91	392
455	369	315	948	341	712	678	598	393
585	360	416	267	312	219	54	147	393
47	258	46	10	303	8	170	78	393
371	338	280	304	341	228	676	606	393
425	327	333	171	300	146	118	62	393
394	322	313	242	321	193	640	585	393
182	332	141	299	337	227	629	548	393
315	348	231	208	329	162	622	562	393
125	284	113	29	268	28	179	142	393
830	442	481	409	409	256	92	99	393
26	257	26	10	260	9	84	92	393
770	414	477	363	356	261	163	194	393
213	310	176	246	310	204	600	517	394
374	367	260	438	352	319	710	638	394
104	275	97	30	265	29	50	82	394
61	259	60	53	260	53	468	373	394
413	354	299	181	327	142	74	126	394
387	336	295	181	325	142	106	100	394
1023	549	477	1002	550	466	646	561	394
97	270	92	19	262	18	89	149	394
446	374	306	285	358	204	185	174	394
344	359	246	417	331	322	592	512	394
455	390	299	250	354	181	71	18	394
378	387	250	379	401	242	691	625	394
371	351	271	236	334	181	642	582	394
39	264	38	39	268	37	448	366	394
274	365	192	288	332	222	514	484	394
137	276	127	136	272	128	588	499	394
469	357	336	170	315	138	91	105	394
42	259	41	22	260	22	300	262	394
526	372	362	241	346	178	106	84	394
510	471	277	874	472	475	696	617	394
487	356	350	255	323	202	177	179	394
460	361	326	233	328	182	140	71	394
370	321	295	259	312	212	251	319	394
697	469	381	856	385	569	683	601	394
445	351	325	122	342	91	118	92	395
467	377	317	221	355	159	121	105	395
497	359	354	165	331	127	188	143	395
443	392	290	202	345	150	202	85	395
307	347	226	218	342	163	277	189	395
449	401	287	195	342	146	141	31	395
82	256	82	68	257	68	448	363	395
368	389	242	243	421	148	663	595	395
551	365	387	236	331	183	86	125	395
55	252	56	24	252	24	165	262	395
254	348	186	332	334	255	669	601	395
397	327	311	163	303	138	97	128	395
358	358	256	321	340	241	681	614	395
498	384	332	195	386	130	151	92	395
462	456	259	473	449	270	694	627	395
475	364	334	295	371	204	489	487	396
280	340	211	253	350	185	681	613	396
365	374	250	363	354	263	713	641	396
347	336	264	269	318	217	664	598	396
23	247	23	6	239	6	259	272	396
355	379	240	370	366	259	732	657	396
61	286	55	56	275	52	386	349	396
320	356	230	327	360	232	490	484	396
525	352	382	234	371	162	132	129	396
305	358	218	366	344	273	671	606	396
296	363	209	346	341	260	693	622	396
77	269	74	13	251	13	97	118	396
38	258	38	13	276	12	101	94	396
426	328	332	170	298	146	152	141	396
444	349	326	168	307	140	151	43	396
310	352	226	324	331	251	696	624	396
366	319	294	258	299	221	129	105	396
382	338	290	240	340	180	641	583	396
316	360	225	212	357	152	632	572	396
604	389	398	415	361	295	114	114	397
54	267	52	21	272	20	129	76	397
268	376	183	235	370	163	627	540	397
834	488	437	675	442	391	604	544	397
133	289	118	28	277	26	82	84	397
577	397	372	244	395	158	282	158	397
473	356	341	199	320	159	110	106	397
329	347	243	288	320	230	658	595	397
363	338	275	239	325	189	606	556	397
351	347	259	251	328	196	618	567	397
443	343	330	138	340	104	81	73	397
84	347	62	35	345	26	75	114	397
465	346	345	244	336	186	272	376	397
275	320	220	207	315	168	526	495	397
128	267	123	36	263	35	53	111	397
692	522	339	299	374	205	154	25	397
323	345	240	392	338	297	683	596	397
24	268	23	26	261	25	353	273	397
353	334	271	308	321	245	720	646	398
262	307	219	315	307	262	482	453	398
277	343	206	334	371	230	343	383	398
627	668	240	318	593	137	602	541	398
384	337	291	280	324	221	714	640	398
628	451	356	604	610	253	627	539	398
445	389	293	240	333	185	229	196	398
592	406	373	447	370	310	85	68	398
394	365	276	435	329	338	716	642	398
405	372	279	341	351	248	219	141	398
605	383	404	265	343	198	80	132	398
379	416	233	368	456	207	701	629	398
373	332	287	140	291	123	76	123	398
287	325	226	474	315	386	617	534	398
554	366	387	237	321	189	118	104	398
63	264	61	15	258	15	132	119	398
316	315	257	220	325	173	476	470	398
265	303	224	335	308	278	566	493	398
464	327	363	229	310	189	177	140	398
524	377	356	236	334	181	178	120	398
52	260	51	21	262	20	146	66	398
505	357	362	149	372	103	162	89	398
596	380	402	223	360	158	146	95	398
677	478	363	1023	452	580	727	660	398
342	340	258	335	331	259	673	604	398
296	363	209	318	365	223	461	457	398
430	339	325	170	299	146	148	92	398
428	345	318	203	308	168	111	142	398
475	355	342	199	326	156	113	89	399
308	316	250	231	313	189	598	531	399
350	313	286	247	296	214	629	575	399
379	378	257	282	360	201	690	622	399
330	363	232	241	340	181	640	576	399
49	278	45	15	276	13	128	85	399
285	335	218	210	333	161	661	595	399
428	382	287	222	342	166	64	79	399
19	251	20	4	238	4	114	153	399
411	366	287	406	351	296	746	669	399
337	328	263	218	316	177	665	597	400
467	334	358	209	320	167	192	158	400
370	313	303	415	315	338	686	599	400
377	344	281	228	349	168	640	580	400
45	297	38	51	282	46	447	390	400
320	332	247	234	320	188	638	574	400
503	367	351	478	349	351	597	568	400
399	348	294	266	328	207	702	634	400
628	394	408	337	358	242	186	106	400
486	360	346	185	316	150	110	69	400
73	267	70	18	274	17	79	85	400
447	386	297	549	366	384	616	573	400
366	407	230	355	413	220	730	657	400
423	353	307	430	345	319	691	626	400
160	297	138	33	311	27	64	135	400
305	398	196	275	427	165	591	520	400
698	411	435	262	375	179	151	177	400
365	335	279	297	315	241	671	607	400
508	359	363	219	308	182	125	52	400
520	408	327	407	365	285	134	170	400
268	313	219	276	310	228	432	421	401
21	259	21	17	264	16	303	276	401
402	374	275	268	359	191	75	134	401
550	355	396	182	322	144	146	132	401
240	303	203	264	294	230	583	500	401
310	312	254	210	307	175	662	587	401
778	441	452	505	432	299	106	175	401
454	322	361	182	317	147	201	120	401
513	386	340	228	373	157	134	143	401
1023	517	507	1023	317	828	724	647	401
72	267	69	15	264	15	105	108	401
415	479	222	391	501	200	739	664	401
375	360	267	508	370	351	694	621	401
31	280	28	49	284	45	526	428	401
363	336	277	459	315	373	584	541	401
23	257	23	14	263	14	81	126	401
291	339	220	282	317	228	682	614	401
402	311	330	184	323	146	170	44	401
454	346	336	175	306	146	137	100	401
513	390	337	155	377	105	134	177	401
495	447	284	645	453	364	742	669	401
241	312	198	307	301	261	659	573	401
550	359	393	247	315	200	129	162	401
256	325	202	289	310	238	616	530	401
403	311	331	168	287	150	51	145	401
527	417	324	452	493	235	605	525	401
443	375	303	404	357	290	667	605	401
480	357	345	190	320	152	167	92	401
111	274	104	169	278	156	492	401	402
915	651	360	538	593	232	695	627	402
368	376	251	433	353	315	682	617	402
116	296	101	97	296	84	453	373	402
21	253	21	8	260	8	115	120	402
311	339	234	235	318	189	665	600	402
731	484	386	398	426	239	87	185	402
374	364	263	463	387	306	602	536	402
300	346	222	259	322	206	645	581	402
465	329	362	381	327	298	725	651	402
606	383	405	245	326	193	79	136	402
510	354	369	180	318	145	123	116	402
56	261	55	70	256	70	520	426	402
467	381	314	165	403	105	159	158	402
681	424	411	945	421	575	754	691	402
21	248	22	12	249	12	373	288	402
367	385	244	288	381	194	670	602	402
477	346	352	258	312	212	165	132	402
239	309	198	237	306	199	614	534	402
361	351	264	633	343	472	381	415	403
493	409	309	193	363	136	143	151	403
390	367	273	286	362	202	660	595	403
428	389	281	200	343	149	119	155	403
234	305	197	192	313	157	620	554	403
556	389	366	244	355	176	110	102	403
483	359	345	144	335	110	131	108	403
69	289	61	18	293	16	140	141	403
340	338	258	226	327	177	658	592	403
309	328	241	209	335	160	565	526	403
55	260	54	33	263	32	252	218	403
22	255	22	6	254	6	37	99	403
495	370	342	206	342	154	90	105	403
21	272	20	8	270	7	132	121	403
357	372	246	368	349	270	716	644	403
408	372	281	273	345	203	695	626	403
438	376	298	113	410	70	116	111	403
396	413	245	473	393	308	698	627	403
1023	550	477	505	553	233	141	167	404
263	307	220	196	319	157	697	625	404
383	331	296	304	321	243	525	509	404
403	381	270	289	405	182	657	597	404
173	282	157	195	280	179	294	285	404
368	329	287	288	321	229	667	603	404
633	565	287	724	577	321	612	580	404
346	340	261	264	328	206	676	610	404
436	336	333	217	302	184	113	109	404
443	343	331	290	408	182	86	81	404
338	317	273	203	314	165	624	574	404
457	365	320	383	336	291	681	614	404
700	446	402	311	354	225	118	148	404
301	350	221	335	343	250	601	548	404
297	308	247	227	313	186	666	600	404
523	372	360	447	359	319	704	646	404
276	334	211	343	310	283	584	517	404
640	466	351	685	527	333	720	653	404
178	286	159	175	275	163	498	426	404
280	342	209	284	325	223	666	598	405
33	267	31	60	273	56	493	396	405
387	369	269	396	351	289	698	629	405
20	247	21	7	253	7	131	102	405
352	322	280	257	312	211	689	621	405
91	262	89	43	268	41	393	348	405
518	424	312	216	354	156	71	177	405
594	386	394	229	376	156	108	113	405
32	257	32	22	257	22	512	420	405
515	367	359	171	308	142	90	85	405
377	341	283	201	320	161	658	595	405
457	353	331	537	402	341	728	661	405
274	295	237	254	305	214	334	420	405
503	351	366	189	320	151	116	119	405
446	347	329	153	319	123	136	110	405
455	382	305	513	370	356	669	604	405
361	321	288	302	316	244	584	539	405
501	316	405	230	304	194	100	123	406
475	378	322	245	359	175	84	148	406
606	365	425	256	328	200	85	143	406
337	352	245	426	342	319	535	512	406
37	253	37	37	254	38	220	209	406
348	321	278	149	297	128	96	104	406
266	360	189	246	370	170	702	631	406
473	375	323	317	330	246	137	123	406
283	325	223	188	326	148	703	629	406
445	330	345	154	313	125	155	82	406
375	337	284	455	325	358	615	536	406
202	285	181	198	279	182	551	469	406
523	397	337	221	370	153	155	114	406
303	334	232	299	318	240	462	469	406
765	482	406	769	483	408	607	530	406
328	318	265	233	318	187	687	617	406
284	343	212	221	364	155	693	621	406
241	287	215	269	281	245	545	492	406
363	363	256	344	331	266	519	500	406
1023	491	534	667	592	288	201	102	406
335	356	242	225	340	169	637	578	407
425	330	329	310	303	262	131	136	407
510	367	356	170	374	116	137	118	407
446	309	369	122	342	91	91	78	407
360	352	262	318	356	229	671	606	407
25	254	25	9	259	9	415	333	407
27	256	27	14	258	14	173	162	407
46	258	46	12	250	12	25	126	407
323	312	265	318	299	272	644	584	407
291	369	202	192	360	137	380	370	407
313	391	205	313	360	223	491	493	407
357	361	253	330	338	250	684	616	407
309	338	233	206	312	169	143	159	407
532	362	377	244	331	189	139	86	407
1023	511	513	1023	650	403	699	644	408
305	315	248	155	305	130	139	135	408
21	258	21	39	263	38	192	96	408
503	362	355	128	334	98	120	108	408
367	332	283	173	317	140	120	68	408
280	318	226	215	316	174	635	577	408
467	364	328	199	314	162	73	110	408
362	365	254	265	340	199	171	359	408
391	406	247	375	413	233	701	627	408
578	378	392	235	326	185	102	109	408
630	450	358	245	422	149	173	135	408
40	259	40	9	261	9	130	152	408
358	377	243	413	358	296	713	640	408
414	386	275	279	311	230	71	129	408
367	354	266	301	343	224	721	648	408
385	357	276	377	344	281	618	572	408
492	346	364	214	318	172	106	97	408
530	382	355	292	402	186	108	109	408
306	413	190	362	420	220	708	635	408
19	245	20	11	250	12	197	177	409
39	265	38	12	272	11	97	85	409
406	347	300	296	351	216	685	619	409
228	343	171	212	323	168	524	447	409
219	395	142	283	406	178	559	512	409
306	390	201	409	374	280	696	623	409
23	260	23	8	260	8	111	74	409
42	258	42	47	263	46	354	259	409
502	352	365	179	323	142	76	114	409
573	380	386	267	341	200	149	141	409
590	465	325	465	471	253	652	571	409
711	649	280	911	522	447	685	619	409
412	354	298	206	350	151	99	53	409
483	380	326	530	424	320	708	647	409
554	396	358	412	380	278	543	515	409
286	306	239	203	287	181	516	490	410
688	443	398	499	453	282	609	535	410
71	261	70	49	271	47	259	225	410
553	449	315	207	405	131	349	252	410
484	403	307	803	403	511	667	591	410
316	328	246	233	319	187	585	546	410
20	254	21	17	263	17	417	326	410
319	331	246	203	330	157	655	590	410
398	367	278	336	373	230	704	632	410
491	353	356	209	313	171	216	169	410
379	333	292	246	317	199	622	574	410
562	389	370	173	354	125	87	139	410
42	250	43	15	249	15	71	232	410
498	356	358	243	345	180	166	104	410
522	372	360	187	319	150	116	79	410
325	397	210	338	373	232	726	650	410
269	318	216	279	315	227	683	610	411
463	346	342	168	309	139	63	101	411
609	372	419	298	338	226	220	165	411
471	384	314	270	373	185	182	160	411
385	461	214	491	440	285	556	482	411
119	260	117	113	264	110	336	331	411
21	256	21	10	253	10	136	108	411
479	373	329	205	335	157	155	34	411
304	354	220	276	329	215	683	613	411
366	328	286	272	319	218	87	95	411
257	309	213	283	309	235	426	420	411
436	370	302	175	323	139	377	261	411
462	352	336	195	325	154	157	121	411
368	449	210	394	492	205	627	572	411
443	377	301	254	334	195	128	146	412
568	346	420	173	316	140	214	181	412
523	415	323	295	401	188	145	159	412
546	474	295	213	410	133	116	148	412
470	346	347	290	320	232	94	47	412
164	289	145	178	297	153	574	491	412
404	326	317	196	298	168	76	158	412
29	258	29	38	254	38	119	86	412
82	290	72	113	281	103	422	349	412
490	390	321	186	355	134	196	193	412
1023	564	465	950	542	448	566	496	412
487	452	276	210	422	128	159	121	412
471	353	342	166	322	132	136	124	412
318	319	255	195	312	160	638	575	412
322	320	258	409	304	345	512	476	412
271	326	213	222	352	161	709	632	412
291	357	209	379	355	273	573	514	412
420	354	304	459	351	335	605	524	412
530	366	371	424	365	297	324	472	412
222	365	155	360	332	277	581	507	412
437	398	281	398	405	251	706	634	412
435	358	311	225	340	169	143	124	412
22	249	22	15	351	11	140	132	412
286	380	193	277	349	203	657	594	413
454	337	344	163	297	141	169	115	413
619	410	387	441	344	328	173	152	413
480	354	348	266	305	223	91	75	413
249	320	199	206	304	173	519	489	413
41	263	40	13	261	13	101	120	413
560	397	361	216	352	157	116	75	413
307	322	244	202	333	155	642	585	413
510	361	362	301	349	221	175	180	413
48	258	48	17	260	17	110	94	413
234	349	172	264	353	191	472	426	413
1023	645	406	1023	388	676	788	718	413
316	314	257	255	311	209	681	614	413
56	256	56	17	259	16	73	166	413
448	369	310	310	327	243	104	78	413
252	351	184	269	353	195	656	592	413
754	506	381	461	425	278	177	106	413
441	342	330	197	342	147	185	153	413
407	349	299	297	326	233	597	561	413
297	307	247	382	317	308	512	470	413
41	283	37	21	292	18	78	100	413
409	331	317	163	308	135	132	131	413
152	288	135	203	277	188	557	471	413
452	390	297	161	351	117	124	85	413
40	253	40	11	267	11	90	73	414
440	347	325	218	304	183	33	91	414
586	359	418	245	303	207	116	131	414
290	362	205	349	389	230	711	635	414
665	412	413	307	444	177	200	132	414
388	393	253	348	374	238	735	661	414
35	262	35	9	262	8	80	118	414
34	264	33	11	263	11	96	129	414
378	321	301	305	327	239	542	509	414
546	382	366	183	354	132	113	148	414
235	373	161	396	433	234	708	634	414
544	391	356	192	331	149	81	157	414
379	354	274	622	357	446	765	686	414
326	360	232	334	353	242	701	630	414
346	328	270	150	305	126	180	135	414
589	347	435	817	367	569	699	650	414
242	300	206	295	301	251	656	573	414
278	353	201	314	328	245	633	573	414
370	347	272	229	359	163	374	323	414
306	357	219	296	353	215	695	619	414
395	321	315	341	306	285	104	131	415
402	389	264	707	431	420	379	443	415
305	334	234	237	351	173	709	634	415
304	319	244	188	300	160	647	584	415
340	375	232	266	337	202	711	637	415
827	546	388	868	480	463	636	551	415
347	341	261	190	319	152	132	71	415
312	369	216	188	347	139	211	125	415
247	289	219	252	279	231	650	564	415
518	378	352	192	339	145	140	118	415
426	354	308	273	361	194	525	494	415
713	464	393	598	456	336	548	478	415
317	353	230	313	372	215	674	607	415
40	265	39	12	251	12	115	152	415
28	254	28	6	243	6	120	124	415
30	263	30	10	253	10	105	106	415
425	340	320	142	310	117	58	89	415
414	369	288	197	384	131	124	95	415
731	421	445	438	358	313	147	119	415
151	272	143	21	274	19	119	121	415
496	389	326	194	376	132	151	120	415
46	264	44	16	279	15	131	104	415
334	350	244	298	387	197	386	415	415
487	347	359	215	321	172	105	97	416
373	385	249	353	359	252	631	576	416
712	436	418	239	367	167	160	148	416
20	255	20	21	256	21	271	224	416
316	424	191	301	421	183	287	326	416
292	383	196	308	358	220	693	625	416
288	354	208	303	329	236	514	504	416
37	270	35	35	264	34	470	377	416
355	326	279	282	319	227	710	637	416
380	335	290	255	329	199	695	627	416
446	394	290	634	385	422	697	622	416
351	350	257	251	352	183	691	622	416
393	388	259	302	356	217	676	613	416
229	294	199	225	278	207	643	562	416
310	319	248	399	316	323	650	568	416
328	319	263	233	306	195	707	634	416
441	433	261	394	432	234	696	628	416
338	334	259	262	310	216	701	629	416
328	396	212	345	403	219	576	506	416
441	341	331	188	328	147	177	218	417
335	326	263	223	325	175	650	588	417
179	334	137	317	345	236	638	556	417
32	251	32	25	254	26	198	161	417
35	254	35	51	260	50	312	196	417
421	376	287	342	346	253	685	615	417
298	329	232	546	322	434	577	489	417
320	308	266	186	319	149	560	507	417
284	335	217	286	323	227	678	608	417
411	363	290	329	366	230	152	183	417
459	333	353	144	322	114	101	92	417
504	340	380	190	314	155	146	137	417
53	255	53	70	257	69	348	277	417
313	310	258	208	304	175	642	581	417
27	254	27	8	264	8	110	104	417
37	269	35	10	267	10	339	212	417
346	392	226	313	379	212	688	618	417
474	346	351	165	310	136	175	121	417
743	442	430	425	397	274	205	129	418
481	438	281	181	446	104	310	199	418
233	295	202	268	293	234	558	477	418
445	399	285	237	372	163	187	68	418
407	339	308	188	319	151	157	105	418
328	340	247	247	325	195	694	624	418
787	627	321	423	575	189	222	195	418
472	357	338	139	331	108	152	95	418
623	413	386	222	352	162	160	86	418
85	315	69	15	300	13	56	137	418
669	428	400	713	386	473	673	591	418
535	371	368	178	326	139	151	90	418
695	513	346	847	386	562	606	534	418
55	258	54	44	253	45	247	219	418
462	369	321	162	336	124	137	106	418
309	327	242	216	317	174	673	604	419
371	331	287	698	312	572	653	569	419
546	352	397	177	320	141	121	84	419
41	259	40	10	259	9	97	70	419
282	307	235	286	295	248	429	433	419
99	733	35	485	676	184	212	228	419
372	395	241	420	412	261	675	611	419
564	383	377	640	369	445	739	677	419
557	408	349	269	363	190	232	146	419
400	374	274	333	358	238	702	629	419
510	393	332	244	401	156	114	125	419
308	303	261	243	289	215	662	595	419
461	392	301	518	430	308	617	558	419
388	343	290	154	305	130	310	277	419
261	409	164	240	413	149	670	601	419
36	259	35	48	261	47	487	391	419
241	313	197	296	307	247	601	527	419
850	604	360	559	512	279	711	639	419
346	351	252	269	349	197	641	580	419
393	404	249	148	343	110	143	71	419
28	272	26	92	276	85	383	286	420
339	376	231	409	352	298	644	582	420
572	383	382	264	316	214	82	68	420
119	264	115	100	267	96	407	325	420
484	381	325	385	368	268	707	636	420
85	270	81	101	270	95	385	278	420
68	259	67	61	270	58	305	217	420
23	255	23	6	248	7	116	136	420
434	354	313	213	304	180	106	124	420
290	332	224	318	333	245	556	509	420
379	323	300	267	322	212	690	623	420
453	400	290	202	396	131	121	105	420
53	260	52	95	261	93	270	147	420
257	362	182	414	347	305	712	628	420
226	310	187	309	299	265	625	536	420
79	286	71	87	288	78	492	416	420
405	324	320	151	301	128	157	160	421
493	441	287	858	442	497	742	654	421
101	266	98	28	374	19	126	121	421
266	325	210	247	312	203	590	550	421
294	350	215	300	327	235	693	623	421
42	252	43	31	249	32	286	203	421
359	390	235	522	412	325	638	579	421
99	286	89	27	271	26	85	170	421
173	279	159	152	280	139	473	407	421
453	334	347	176	310	145	198	174	421
321	330	249	284	320	227	617	569	421
23	258	23	61	263	59	312	228	421
32	258	32	8	254	8	108	68	421
521	344	388	183	319	146	109	120	421
684	470	373	297	424	179	178	157	421
394	366	275	291	370	201	620	570	421
39	262	38	11	274	10	106	126	422
99	289	88	138	300	118	212	256	422
419	403	266	350	378	237	456	464	422
585	376	398	380	324	300	91	246	422
435	354	315	428	334	329	698	628	422
317	317	256	172	313	140	672	609	422
417	380	281	382	364	268	714	643	422
392	351	286	345	334	264	687	618	422
363	338	275	206	337	157	650	589	422
494	356	355	229	311	188	281	160	422
280	355	202	239	355	172	331	409	422
584	386	387	253	347	186	128	129	422
514	395	333	220	345	163	51	173	422
469	369	325	595	367	416	577	527	422
280	321	223	356	336	271	575	508	423
663	363	468	294	333	226	159	158	423
489	360	348	169	333	130	113	25	423
521	391	341	205	320	164	65	136	423
386	324	305	294	305	246	657	594	423
569	426	342	237	373	163	155	120	423
543	371	374	230	308	191	94	101	423
308	328	241	268	307	223	101	119	423
391	366	273	373	363	263	681	616	423
35	271	33	31	268	30	423	330	423
426	377	289	198	362	140	130	130	423
28	257	27	23	263	22	342	279	423
612	405	387	198	336	151	110	101	424
568	434	335	250	391	163	258	192	424
432	367	301	232	328	181	101	155	424
331	324	262	180	314	147	681	612	424
645	402	411	581	400	372	657	574	424
311	324	246	206	312	169	669	602	424
542	404	343	218	343	162	114	99	424
343	322	273	299	334	229	676	607	424
286	310	237	216	295	187	556	522	424
321	363	226	249	362	176	637	578	424
272	341	204	276	317	224	657	586	424
421	357	301	156	304	131	135	18	424
106	265	103	28	268	27	136	49	425
497	350	363	200	319	160	100	110	425
20	246	21	18	254	18	161	197	425
469	352	342	260	312	213	141	87	425
386	368	269	420	371	290	709	637	425
285	337	217	328	321	262	654	586	425
392	363	277	217	361	154	628	572	425
130	329	101	27	298	23	146	92	425
268	327	210	196	323	156	671	599	425
41	256	41	8	265	8	113	73	425
323	360	230	289	331	223	584	542	425
302	317	244	222	308	184	642	581	426
139	303	118	119	302	100	561	510	426
409	353	297	438	333	336	701	632	426
342	333	263	227	351	165	111	69	426
366	355	264	334	402	213	664	601	426
468	337	356	230	311	189	116	80	426
458	337	348	221	296	191	111	99	426
542	344	404	194	313	159	121	128	426
456	388	301	260	330	202	89	82	426
22	264	21	25	265	24	363	282	426
540	359	385	194	339	147	65	80	426
490	349	359	250	326	196	106	136	426
523	389	344	259	351	188	97	163	426
372	336	284	237	321	189	681	614	426
489	411	304	182	447	104	126	174	426
660	402	420	459	364	323	178	131	426
503	358	360	270	309	223	136	158	426
452	362	320	185	305	155	193	110	426
563	396	364	310	375	212	194	126	426
423	317	342	404	317	327	737	661	426
613	371	423	309	330	239	115	154	426
309	398	199	351	390	230	730	654	426
600	399	385	229	368	159	97	157	426
414	345	308	201	307	167	125	131	427
373	346	276	276	358	197	600	560	427
447	350	327	126	329	98	163	162	427
400	331	309	156	315	127	141	114	427
342	323	271	262	315	213	706	635	427
436	347	321	256	355	184	664	602	427
423	367	295	204	327	160	169	146	427
38	255	38	15	293	13	91	95	427
407	374	279	419	349	308	720	645	427
496	358	355	171	324	135	49	153	427
527	357	378	260	328	204	81	89	427
350	324	276	268	313	219	643	581	427
284	380	191	244	370	169	594	520	427
23	261	22	10	265	10	238	128	427
550	366	385	234	373	161	100	129	427
473	363	333	173	311	142	134	137	427
545	353	395	240	323	190	100	114	427
444	374	304	287	353	208	692	624	427
85	291	75	100	286	89	571	486	427
389	363	274	466	395	302	560	490	427
432	333	332	185	317	150	85	143	428
656	400	420	255	355	184	120	114	428
448	372	308	559	343	417	568	521	428
20	245	20	10	245	10	96	134	428
269	324	213	219	323	173	697	622	428
565	431	336	353	531	170	533	457	428
275	306	230	220	322	174	518	499	428
575	389	378	292	358	209	202	170	428
856	633	346	339	563	154	159	115	428
322	403	205	369	544	174	684	612	428
443	355	320	221	305	185	80	62	428
509	396	329	348	407	219	465	377	428
534	385	355	201	341	151	106	119	428
553	390	362	214	326	168	105	153	428
488	366	341	182	327	142	108	173	428
379	366	266	205	364	144	125	155	428
380	322	302	286	316	231	690	624	428
92	287	82	32	294	28	74	69	428
318	336	243	475	331	368	621	539	428
95	261	93	57	270	54	316	313	429
367	346	272	157	343	117	52	97	429
520	370	360	236	321	189	119	92	429
531	356	382	258	314	210	125	149	429
298	367	208	296	380	199	652	589	429
1023	682	384	842	674	320	659	602	429
507	396	328	231	338	175	51	129	429
321	406	202	442	426	266	702	631	429
460	372	317	328	335	251	521	431	429
41	275	38	18	283	16	73	84	429
309	310	255	301	313	246	580	521	429
59	279	54	48	264	47	544	460	429
554	399	356	240	377	163	90	148	429
326	340	246	228	333	175	677	606	429
210	364	147	353	418	216	698	626	429
304	314	248	215	309	178	479	468	429
514	368	358	230	336	175	159	32	429
570	524	278	743	560	340	751	676	429
528	387	349	196	335	150	140	114	429
623	444	359	286	372	197	132	9	429
43	265	42	6	273	6	120	46	429
283	337	215	324	320	260	635	581	429
486	358	347	211	321	169	63	108	430
23	251	24	7	248	7	108	82	430
27	253	27	41	253	41	434	341	430
289	322	230	363	317	293	705	618	430
302	323	240	411	353	298	540	532	430
317	336	241	274	312	225	681	613	430
402	368	279	293	332	226	664	597	430
279	365	195	278	375	190	674	605	430
279	293	243	369	326	290	564	482	430
80	290	71	15	277	13	116	97	430
466	363	328	263	333	202	59	160	430
37	289	33	14	332	11	137	56	430
481	372	332	156	344	116	123	129	430
377	361	268	342	325	269	683	614	430
569	377	387	336	329	261	140	97	430
42	254	42	41	258	40	535	447	430
284	346	211	222	329	173	671	603	430
26	260	26	31	262	30	376	289	431
391	374	267	377	348	278	574	522	431
411	359	294	285	383	190	688	624	431
324	316	263	198	319	158	643	580	431
35	263	34	16	274	15	115	141	431
703	407	442	309	396	199	87	126	431
318	335	243	234	323	185	638	577	431
481	437	282	202	376	137	76	71	431
834	407	524	446	374	305	231	202	431
260	300	222	267	301	227	603	533	431
573	408	359	211	439	123	132	147	431
33	261	33	50	293	44	594	510	431
392	346	290	290	327	227	513	507	431
365	354	264	243	330	188	566	534	431
651	493	338	250	484	132	129	118	431
23	254	23	15	259	15	254	168	431
76	259	75	33	258	33	474	400	431
469	349	344	246	316	200	114	116	431
400	332	308	118	314	96	126	132	431
501	370	347	294	333	226	36	155	431
430	332	332	227	307	189	60	160	431
448	360	318	144	363	102	114	109	431
340	324	269	234	307	195	134	124	431
411	333	316	160	323	127	123	135	432
385	346	285	352	343	262	708	637	432
622	450	354	250	441	145	124	123	432
485	363	342	170	329	132	141	120	432
30	278	27	24	273	23	381	292	432
209	304	176	268	296	231	593	508	432
36	255	36	8	248	8	140	75	432
333	321	266	174	289	154	135	121	432
283	388	187	257	399	165	577	524	432
410	371	283	283	365	199	626	574	432
514	354	372	189	368	131	237	187	432
22	260	22	12	254	12	129	135	432
521	349	382	235	331	182	268	212	432
285	343	213	232	371	160	705	632	432
27	250	27	32	254	32	415	304	432
559	394	363	229	339	173	109	151	432
409	335	312	147	302	125	118	86	432
557	404	353	168	447	96	111	81	432
381	392	248	300	403	191	503	484	432
264	412	164	316	379	213	736	658	432
293	400	188	459	416	283	706	632	433
549	404	348	329	360	234	109	154	433
431	379	291	461	362	326	725	652	433
39	253	39	15	251	15	76	90	433
527	375	360	204	328	159	139	86	433
382	372	263	350	325	276	720	647	433
436	334	334	181	316	147	116	46	433
496	361	351	168	332	130	190	74	433
574	353	416	257	337	195	316	205	433
306	343	228	301	324	238	707	635	433
376	343	280	516	339	390	628	546	433
851	497	438	1023	376	698	650	614	433
281	332	216	276	316	223	642	579	433
425	375	290	155	327	121	105	94	433
470	327	368	146	289	129	115	86	434
308	365	216	541	381	364	515	446	434
60	277	55	20	275	18	130	102	434
313	312	257	460	299	394	603	527	434
27	246	28	7	244	7	111	151	434
510	341	383	238	352	173	121	109	434
415	346	306	221	333	170	23	139	434
40	266	39	34	257	34	270	286	434
50	256	50	16	318	13	85	95	434
418	342	313	326	339	246	620	572	434
547	397	353	273	331	211	260	205	434
25	252	26	9	259	9	106	86	434
136	342	102	170	360	121	602	512	434
313	346	232	252	350	184	230	270	434
796	428	475	1023	296	885	753	670	435
323	333	248	180	329	140	640	578	435
516	380	347	180	385	120	9	137	435
243	316	197	298	299	255	453	424	435
355	377	241	349	358	249	661	600	435
24	252	25	6	243	7	109	132	435
536	398	345	225	353	163	129	115	435
504	401	321	223	339	168	113	160	435
85	297	73	130	290	115	512	425	435
503	418	308	451	406	284	719	648	435
460	390	302	175	335	134	123	198	435
283	296	245	318	288	282	569	494	435
71	256	71	9	253	9	99	71	435
485	404	307	155	374	106	108	95	436
528	358	378	292	347	215	102	92	436
524	360	373	295	364	208	225	136	436
21	260	20	15	281	13	290	166	436
434	356	311	214	326	168	35	165	436
558	377	379	252	340	190	69	187	436
435	379	294	139	341	105	81	132	436
486	344	362	136	312	111	8	189	436
82	261	80	30	261	30	131	143	436
514	391	337	299	440	174	111	80	436
369	339	279	297	331	230	483	468	436
564	577	250	929	491	485	686	618	436
321	322	255	417	306	349	558	485	436
471	358	336	123	353	89	174	90	436
432	355	311	142	325	112	104	113	436
39	274	37	15	273	14	131	167	436
409	364	288	266	335	203	158	115	436
509	360	362	252	306	211	91	101	436
409	366	286	344	352	250	490	487	436
396	330	307	122	315	99	129	45	437
407	328	317	133	308	111	97	28	437
431	338	327	262	318	211	730	656	437
581	414	360	231	322	184	31	90	437
27	248	28	22	250	23	236	196	437
67	271	63	52	274	48	338	333	437
38	250	38	44	253	45	322	214	437
400	334	307	241	301	205	73	97	437
473	345	351	196	328	153	171	154	437
345	346	255	512	334	392	703	618	437
280	359	200	248	336	189	576	533	437
335	326	263	319	313	260	656	592	437
364	335	279	331	313	271	553	509	437
483	348	355	135	317	109	81	111	437
21	250	21	22	247	22	145	151	437
189	293	165	165	289	146	592	512	437
348	329	271	248	313	202	706	634	437
767	597	329	486	649	192	664	599	437
379	346	281	161	330	125	139	119	438
280	317	226	213	330	165	596	549	438
43	264	42	15	253	15	352	234	438
429	342	321	286	328	223	675	610	438
404	329	315	166	321	132	96	90	438
233	361	165	183	354	133	601	527	438
456	355	329	229	311	189	157	140	438
361	362	256	829	411	516	557	493	438
36	251	36	35	257	35	195	179	438
500	362	353	235	339	177	125	123	438
491	429	293	248	373	170	167	97	438
355	345	263	627	347	463	638	564	438
494	382	331	221	356	159	23	128	438
32	249	33	22	253	22	219	204	438
481	453	272	667	465	368	737	674	438
165	292	145	104	285	93	474	422	438
512	333	394	142	320	114	78	111	439
568	414	351	298	361	211	90	212	439
500	334	383	150	345	111	111	168	439
53	310	44	72	289	64	366	317	439
358	387	237	250	390	164	681	613	439
520	426	313	256	363	180	89	170	439
504	348	371	186	313	152	52	128	439
413	416	254	410	416	252	564	485	439
282	339	213	374	329	291	511	469	439
169	283	153	81	285	73	404	431	439
285	311	235	297	301	253	611	539	439
86	272	81	15	266	14	76	106	439
520	396	336	605	372	416	777	701	439
49	263	48	13	259	12	119	80	439
217	299	186	45	305	38	94	100	439
498	345	370	172	300	147	168	143	439
164	342	122	340	353	246	331	292	439
297	350	218	448	349	329	595	520	439
59	287	53	42	281	38	544	457	439
254	314	208	211	316	171	491	480	439
563	395	365	231	346	171	134	130	439
618	446	355	574	428	344	663	619	439
335	377	227	301	380	203	715	641	439
394	381	265	324	379	218	688	617	440
503	401	321	192	355	139	188	86	440
402	335	307	147	331	114	120	175	440
519	431	308	667	473	361	707	636	440
548	407	345	187	451	106	155	105	440
514	329	400	295	405	186	147	101	440
692	488	363	843	479	450	646	596	440
344	315	279	215	311	177	639	580	440
73	261	71	65	261	63	441	363	440
344	335	263	492	315	399	604	530	440
540	415	333	242	398	156	167	147	440
430	341	322	215	306	180	166	90	440
66	260	65	44	262	43	241	266	440
454	341	341	155	309	128	85	66	440
243	291	214	345	291	304	581	500	440
337	367	235	439	360	312	729	654	440
435	374	298	244	340	183	46	188	440
543	472	294	693	508	349	753	677	440
442	335	338	317	325	250	471	485	440
252	322	200	364	328	284	546	467	440
323	397	208	516	405	326	664	587	441
456	389	300	181	335	138	99	111	441
430	366	301	195	329	152	80	181	441
310	346	229	266	358	190	655	592	441
572	457	320	204	420	124	166	149	441
606	411	378	247	362	175	79	148	441
798	500	408	501	485	264	602	527	441
490	348	361	128	352	93	128	192	441
362	352	264	345	359	246	737	661	441
620	428	371	558	576	248	606	521	441
453	371	313	178	342	133	160	130	441
286	302	243	322	298	277	551	477	441
325	367	227	362	371	250	573	537	441
50	284	45	12	391	8	206	198	441
319	338	242	227	338	171	690	620	441
475	354	343	203	298	174	121	126	441
572	363	403	257	331	199	253	190	441
380	361	269	398	336	303	683	616	441
598	375	409	358	316	290	110	114	441
20	249	20	7	315	6	85	100	441
62	273	58	13	262	13	80	95	441
495	381	332	179	365	125	62	87	442
350	349	257	275	326	216	623	571	442
102	275	94	91	279	83	474	392	442
213	313	174	290	318	234	596	510	442
377	387	250	261	418	160	681	611	442
483	470	263	473	501	242	613	545	442
25	264	24	27	263	26	389	309	442
365	371	252	410	367	287	711	641	442
77	265	75	46	272	43	488	398	442
539	342	404	225	324	178	168	124	442
215	337	163	271	338	205	527	465	442
326	334	250	194	341	146	105	116	442
826	526	402	1012	474	547	652	565	442
482	401	307	180	403	115	176	42	442
310	366	217	267	393	174	683	611	442
288	344	214	236	323	187	657	591	442
655	511	328	249	424	150	197	163	442
31	252	32	34	258	34	303	208	442
559	392	365	306	457	171	87	100	442
586	407	369	373	342	279	124	169	442
643	490	336	304	464	168	80	81	442
467	350	342	205	351	150	118	89	442
26	270	24	21	258	21	290	253	442
43	257	43	25	260	25	402	351	442
443	366	310	385	404	244	719	647	443
765	498	393	798	448	456	639	559	443
809	401	516	575	371	397	87	137	443
260	303	220	322	295	280	641	555	443
25	250	25	18	248	18	217	211	443
59	264	57	47	265	45	347	295	443
73	298	63	79	290	70	481	401	443
478	371	329	375	391	246	691	624	443
408	365	286	401	368	279	732	656	443
39	251	40	20	256	20	272	216	443
38	253	38	17	244	17	106	111	443
576	396	372	337	373	231	149	79	443
481	380	325	505	369	350	742	667	443
502	376	342	157	327	123	198	106	443
414	329	322	153	311	126	102	163	443
127	297	110	29	292	26	97	27	444
21	262	20	12	254	12	313	218	444
653	391	428	349	339	263	97	121	444
246	303	207	164	286	147	521	466	444
484	387	320	213	350	156	177	137	444
282	297	243	154	286	138	543	498	444
711	451	403	575	479	307	643	560	444
23	273	22	30	258	30	437	344	444
116	265	112	62	264	60	400	348	444
591	389	389	179	338	135	121	143	444
271	325	213	312	327	244	683	613	444
351	336	268	262	319	211	118	151	444
534	361	379	176	305	147	105	123	444
336	370	232	231	355	167	649	587	444
563	378	382	277	343	207	148	166	444
456	339	345	180	330	140	291	185	444
43	253	43	69	256	69	391	300	444
68	263	66	44	266	42	457	351	444
106	276	99	85	271	80	365	335	444
447	353	324	361	333	278	701	633	444
604	393	393	164	403	104	76	105	445
391	346	289	324	308	269	644	587	445
292	335	223	236	341	177	674	607	445
291	363	205	307	381	206	564	486	445
399	311	329	217	330	168	194	143	445
380	343	284	178	317	144	66	114	445
215	395	140	373	433	220	714	637	445
334	335	255	305	320	244	684	614	445
348	339	263	241	322	191	655	590	445
22	261	21	22	263	22	408	325	445
409	384	273	450	350	329	741	667	445
565	368	393	253	328	197	142	142	445
492	372	338	182	313	149	226	104	445
871	586	381	616	539	293	589	508	445
751	526	366	991	575	442	777	700	445
447	331	346	110	315	90	124	119	445
415	349	305	186	334	143	82	129	445
784	532	377	752	638	302	692	621	445
376	401	240	310	377	210	714	641	445
353	346	261	490	327	384	586	518	445
429	411	267	472	414	292	709	639	446
64	264	62	13	259	13	125	81	446
418	331	323	179	302	152	108	137	446
296	324	234	234	331	181	655	590	446
331	322	264	217	320	174	659	598	446
495	374	339	183	367	127	278	230	446
338	343	252	358	336	273	706	635	446
54	265	52	13	254	14	159	157	446
208	329	162	164	351	119	620	554	446
66	254	67	10	252	11	85	115	446
370	353	268	306	318	246	691	621	446
27	252	28	8	243	9	101	50	446
531	373	365	182	322	145	95	71	446
460	406	290	160	450	91	76	168	446
22	263	21	29	270	28	393	292	446
357	330	277	263	327	206	674	607	446
37	253	37	7	271	6	75	147	446
313	328	244	158	327	123	113	115	446
475	449	271	244	409	153	78	126	446
518	387	342	233	350	170	154	142	446
349	342	261	302	323	239	691	621	446
213	320	170	128	309	106	462	436	447
217	286	194	31	271	29	111	119	447
361	353	262	239	342	179	516	509	447
542	359	386	180	342	135	160	132	447
370	355	267	236	390	155	612	561	447
599	380	403	261	334	200	97	146	447
283	336	216	213	320	171	650	585	447
503	407	317	496	417	305	730	658	447
349	333	268	237	314	193	619	569	447
510	420	311	135	362	96	99	119	447
449	343	335	132	305	111	136	110	447
565	409	354	288	437	168	94	137	447
1023	618	424	1023	267	982	760	690	447
103	266	99	84	267	80	166	205	447
22	243	23	10	251	10	205	213	447
349	340	262	366	337	278	497	480	447
248	314	202	284	328	222	590	507	447
286	347	211	180	343	134	614	559	447
447	326	352	171	321	136	95	134	447
607	409	380	314	408	197	101	97	447
506	375	345	577	367	403	721	659	447
307	342	229	288	338	218	642	587	447
470	388	310	209	373	143	96	146	447
542	416	333	307	344	229	126	106	447
354	314	289	193	312	159	627	574	448
305	342	228	246	329	191	248	312	448
30	252	30	8	253	8	96	90	448
39	270	37	33	264	32	415	337	448
52	267	50	10	257	10	86	106	448
355	325	280	443	313	363	668	589	448
363	358	259	309	315	250	691	622	448
250	294	218	70	291	61	100	70	448
291	324	230	338	314	276	625	552	448
134	270	127	62	267	60	445	394	448
20	250	21	11	259	11	183	181	448
347	373	238	319	341	239	716	641	448
26	267	25	21	265	21	371	296	448
600	380	404	211	343	157	132	104	448
266	319	214	249	326	195	542	481	448
498	362	353	201	319	161	147	132	448
376	353	273	276	334	211	691	622	448
855	479	457	1023	267	981	733	671	448
53	260	52	12	260	12	143	126	448
370	318	298	261	322	208	674	610	449
240	346	178	326	360	232	687	617	449
23	268	22	11	422	6	116	139	449
457	387	303	500	346	370	659	600	449
461	375	315	213	348	157	128	44	449
63	261	62	16	259	16	87	124	449
550	478	294	159	503	81	181	99	449
375	347	277	444	322	353	695	614	449
300	323	237	258	323	205	674	606	449
337	342	252	392	357	281	692	625	449
420	320	336	209	294	182	154	125	449
28	256	28	22	301	18	454	354	449
322	337	244	639	358	457	630	545	449
291	381	195	232	371	160	649	580	449
659	370	456	251	325	198	104	124	449
402	332	311	145	297	124	166	105	449
366	333	281	281	314	229	553	514	449
467	392	305	133	375	91	163	87	449
319	398	205	298	408	187	669	602	450
467	372	321	171	320	137	70	189	450
434	362	307	182	322	145	44	87	450
306	315	249	253	306	212	650	587	450
399	371	275	261	397	168	627	578	450
564	384	376	155	382	104	79	129	450
61	280	56	77	286	68	537	443	450
437	387	289	155	326	122	57	75	450
303	320	243	702	320	562	598	517	450
88	271	83	14	261	14	159	118	450
468	356	336	189	347	139	134	161	450
312	350	228	261	346	193	680	608	450
284	336	217	381	331	294	673	605	450
476	403	302	181	360	128	70	95	450
522	389	344	259	338	196	151	123	450
341	404	216	476	440	277	753	675	450
347	356	250	514	341	385	664	576	451
395	334	303	181	326	142	97	131	451
511	354	369	204	309	170	143	132	451
48	262	47	12	254	12	265	165	451
724	573	323	615	562	280	660	595	451
277	320	222	201	341	151	653	586	451
227	381	152	348	414	215	684	610	451
314	332	242	227	331	176	693	621	451
200	358	143	201	386	134	628	551	451
370	363	261	366	334	280	672	604	451
345	334	265	217	357	155	676	610	451
344	350	252	442	342	330	677	593	451
317	349	233	272	345	202	651	586	451
445	391	291	246	391	161	53	80	451
405	353	293	202	328	158	116	121	451
475	395	308	523	397	337	602	575	451
455	352	331	273	327	214	620	575	451
56	279	52	37	265	36	134	74	451
248	304	209	384	301	326	596	523	451
386	395	251	1010	379	683	545	539	451
486	361	345	202	333	155	69	47	451
583	423	353	224	328	175	121	145	452
40	254	40	9	257	9	135	171	452
105	272	99	24	265	23	132	94	452
220	322	175	357	329	278	586	497	452
326	365	229	249	386	165	651	587	452
46	275	43	24	279	22	304	212	452
604	459	337	497	450	282	765	695	452
53	270	50	18	276	16	106	121	452
374	335	286	326	330	253	697	627	452
20	256	20	18	437	10	113	89	452
441	363	311	227	321	181	70	129	452
227	304	191	152	325	120	572	526	452
421	345	313	266	332	205	701	635	452
255	342	191	401	324	317	598	520	452
316	334	242	230	336	175	638	579	452
28	260	28	20	267	19	234	179	452
361	342	270	546	320	436	633	549	452
491	370	340	236	342	177	91	159	452
337	317	272	259	307	216	700	629	452
30	248	31	19	256	19	91	143	452
308	324	243	275	322	218	682	614	452
722	453	408	233	441	135	139	90	452
266	308	221	378	298	325	476	455	452
441	352	321	183	338	138	240	120	452
238	310	197	411	311	338	566	478	452
346	340	260	192	327	151	651	586	453
385	428	230	426	496	220	688	620	453
488	355	353	254	331	197	148	143	453
381	327	299	324	321	258	677	613	453
371	362	263	196	354	142	174	37	453
536	361	380	257	326	202	124	92	453
321	354	232	197	332	151	620	564	453
402	359	286	138	316	111	141	131	453
472	365	331	224	318	180	143	110	453
957	546	449	841	648	332	601	524	453
259	304	218	178	309	147	687	613	453
713	435	419	539	410	337	688	621	453
42	258	42	60	258	60	503	416	453
270	313	221	366	314	298	586	505	453
606	409	379	459	388	303	582	505	453
546	380	368	219	340	165	123	105	453
441	352	321	234	325	184	161	149	453
789	481	420	599	506	303	566	496	453
204	339	154	347	326	272	566	481	453
129	288	115	96	280	87	360	349	454
674	501	344	461	438	270	121	208	454
362	339	274	286	333	220	631	577	454
417	344	311	163	307	136	42	152	454
206	306	172	278	312	228	585	509	454
95	287	85	18	282	17	118	86	454
328	330	254	262	318	211	673	609	454
505	348	372	265	326	208	108	181	454
345	361	245	290	374	198	714	643	454
529	387	350	262	379	177	225	130	454
252	341	189	321	342	240	617	536	454
290	312	238	314	292	275	634	562	454
202	288	180	221	289	196	425	375	454
75	276	69	17	269	17	126	147	454
823	439	480	495	451	281	311	259	454
525	372	362	469	352	341	765	691	454
71	283	65	23	296	20	105	160	454
115	277	107	18	261	18	57	123	454
171	282	155	215	285	193	601	517	454
488	340	367	181	304	153	75	159	454
477	400	306	513	441	298	749	672	454
564	360	401	234	344	174	89	110	454
238	326	187	161	320	129	635	567	454
536	387	355	254	359	181	116	129	454
381	337	290	201	318	162	70	86	455
764	472	414	657	531	317	566	492	455
489	382	328	175	349	129	108	91	455
43	251	44	30	246	31	221	243	455
540	436	318	254	474	137	102	132	455
336	338	254	259	335	198	519	525	455
439	325	345	193	317	156	125	120	455
374	364	263	519	388	342	695	607	455
166	289	147	37	293	33	135	111	455
33	261	33	10	255	10	115	120	455
555	355	401	224	357	161	92	104	455
223	307	186	498	306	416	671	579	455
150	303	126	55	294	48	186	179	455
231	325	182	255	342	191	149	89	455
26	269	25	23	279	21	500	413	455
541	420	329	176	386	117	69	151	455
499	433	295	470	459	262	709	641	455
383	380	258	309	348	227	668	605	455
284	335	217	411	341	309	449	447	455
400	343	299	180	312	148	108	146	455
510	361	362	182	353	132	131	123	455
170	285	153	190	282	172	555	478	456
446	361	316	227	340	171	91	110	456
532	361	377	604	365	423	730	664	456
466	334	357	161	325	127	125	95	456
675	449	385	597	401	381	605	522	456
259	356	186	264	343	197	681	614	456
311	301	265	198	312	163	682	613	456
329	347	243	475	335	363	471	465	456
327	346	242	227	341	171	673	604	456
405	357	290	144	323	114	151	94	456
323	351	236	239	350	175	698	626	456
475	379	321	196	342	147	152	111	456
299	344	222	424	358	303	461	458	456
313	328	244	213	297	184	151	78	456
114	269	109	37	270	35	120	118	456
473	365	332	178	340	134	180	70	456
268	364	189	282	347	208	694	624	456
598	381	401	328	340	247	198	104	456
474	382	318	129	328	101	189	134	456
91	299	78	25	286	22	91	128	456
344	347	254	514	326	403	581	511	457
487	343	364	157	307	131	91	38	457
553	417	340	370	369	257	313	267	457
409	373	281	164	340	124	140	85	457
224	320	179	256	302	217	628	542	457
320	339	241	260	314	212	697	626	457
316	357	227	258	327	202	642	582	457
357	350	262	369	341	277	707	636	457
30	275	28	56	289	50	347	262	457
460	347	340	190	329	148	168	125	457
479	342	358	208	310	172	66	132	457
460	431	273	460	481	245	713	644	457
311	342	233	301	323	238	656	588	457
455	364	320	213	330	165	148	118	457
307	411	191	274	451	156	625	564	457
342	333	263	299	303	252	662	601	457
490	337	372	177	302	150	108	110	457
368	319	295	240	318	193	514	509	457
1023	569	461	840	569	378	632	550	458
494	431	293	175	366	123	142	142	458
294	342	220	279	365	196	693	621	458
82	253	83	17	284	15	102	124	458
324	344	241	234	331	181	604	559	458
431	348	316	265	332	204	125	119	458
73	279	67	36	315	29	114	33	458
30	293	27	40	279	37	404	316	458
234	314	191	70	316	57	106	148	458
631	465	347	214	383	143	128	84	458
345	357	247	276	354	200	509	511	458
448	354	324	287	338	218	678	613	458
351	334	269	147	293	128	125	123	458
64	260	63	16	274	15	99	79	458
253	314	206	117	299	100	382	280	458
297	397	192	230	419	140	692	617	458
429	349	314	116	327	91	84	45	458
493	360	351	261	311	215	145	171	458
279	352	203	277	338	210	667	599	458
500	398	321	285	342	213	178	190	459
150	270	143	131	272	124	512	424	459
371	388	244	205	389	135	474	455	459
52	252	53	8	261	7	109	115	459
254	345	189	192	366	135	662	595	459
377	344	281	235	346	174	665	606	459
307	339	232	281	321	225	446	450	459
41	268	39	17	293	14	110	86	459
74	385	49	174	424	105	499	415	459
368	357	264	379	331	294	688	620	459
274	355	198	190	357	136	622	561	459
46	255	46	45	261	44	424	331	459
546	444	315	751	458	419	641	587	459
320	366	224	420	367	293	728	653	459
521	371	360	257	328	200	114	143	459
319	329	248	321	353	232	664	599	459
361	336	275	270	327	211	688	618	459
818	604	347	490	595	211	668	607	459
443	357	318	173	352	125	142	120	459
435	409	272	368	418	226	574	523	459
283	347	209	304	355	220	410	433	459
558	374	382	255	326	201	165	116	459
393	382	263	359	354	260	701	633	459
296	381	199	257	361	182	567	524	460
327	334	250	254	305	213	679	609	460
410	351	299	313	343	233	681	616	460
302	340	227	311	308	259	611	558	460
253	314	206	145	313	119	128	96	460
344	390	226	392	361	278	355	389	460
80	273	75	15	269	14	118	115	460
256	342	191	314	331	243	682	613	460
444	336	338	211	325	166	80	143	460
39	274	36	27	274	25	413	336	460
100	268	96	33	279	31	124	95	460
92	411	57	190	411	119	700	610	460
340	320	272	193	322	154	644	582	460
997	613	416	352	524	172	124	114	460
347	338	263	147	296	127	101	64	460
859	636	346	905	792	293	735	670	460
25	255	25	48	260	47	159	132	460
458	362	323	188	323	149	166	142	461
388	364	273	299	357	215	611	564	461
337	356	242	275	323	218	595	552	461
336	387	222	329	398	212	682	614	461
360	365	252	402	384	268	718	645	461
430	357	309	210	309	174	123	121	461
329	345	244	178	333	137	573	536	461
294	365	207	341	340	257	689	619	461
172	278	159	37	302	32	90	106	461
325	340	245	373	297	322	142	159	461
321	346	237	315	323	250	709	637	461
507	384	338	208	355	150	366	275	461
48	250	49	28	245	30	99	218	461
340	381	228	344	347	254	671	603	461
365	342	273	296	344	220	421	463	461
336	317	271	200	308	166	644	581	461
568	409	356	236	380	159	123	147	461
545	397	351	244	374	167	200	169	461
380	324	300	184	299	158	130	108	461
325	373	223	311	353	226	260	332	461
374	407	235	329	389	216	637	584	461
567	371	391	259	339	196	92	115	461
422	353	307	331	339	250	684	621	461
486	366	340	196	320	157	124	85	462
276	370	191	341	349	250	490	488	462
366	351	267	302	333	232	684	618	462
335	303	283	209	300	178	628	573	462
358	396	232	450	411	280	666	603	462
337	350	246	245	334	188	572	537	462
311	309	257	303	307	252	390	449	462
533	377	362	260	344	193	139	94	462
40	252	40	36	256	36	230	214	462
853	479	456	597	496	308	595	525	462
840	509	423	874	396	565	628	551	462
454	356	327	177	346	131	154	113	462
311	365	218	253	341	189	327	369	462
498	363	351	127	332	98	129	102	462
259	294	226	264	288	235	594	513	462
406	348	299	347	304	292	587	550	462
238	305	200	337	322	268	584	506	462
303	298	260	302	295	262	618	542	462
58	252	59	37	261	36	238	220	462
502	376	342	428	347	316	210	370	462
457	349	336	579	329	451	677	593	462
473	358	338	247	330	191	104	73	462
313	324	247	229	319	184	654	590	463
610	368	424	202	351	147	100	81	463
50	260	49	9	303	8	108	114	463
57	256	57	22	348	16	125	125	463
400	331	309	213	337	162	658	595	463
346	367	241	300	376	205	666	600	463
409	345	303	227	340	171	84	168	463
686	478	367	423	497	218	496	420	463
67	267	64	83	278	77	277	251	463
429	348	316	146	295	127	137	96	463
492	367	343	196	339	148	111	171	463
59	261	58	56	266	54	391	325	463
299	365	210	296	350	216	665	598	463
258	307	215	311	311	256	604	528	463
493	402	314	212	340	159	89	101	463
107	265	103	81	266	78	544	452	463
395	332	304	285	321	228	654	592	464
437	392	285	203	343	152	89	146	464
558	360	396	332	365	233	360	281	464
327	317	264	169	302	144	621	572	464
296	346	219	278	320	222	681	607	464
27	251	27	12	252	12	97	81	464
479	361	340	230	317	186	165	159	464
457	359	326	149	350	109	129	137	464
23	262	22	30	284	27	396	329	464
617	385	410	443	334	339	113	110	464
463	322	368	242	367	169	79	91	464
637	430	380	663	414	410	506	528	464
396	381	266	171	403	109	132	59	464
482	410	301	372	380	251	129	109	464
422	331	326	216	313	177	56	146	464
423	351	308	278	331	215	706	634	464
430	401	274	231	377	157	171	106	465
1023	628	418	1023	469	559	552	512	465
248	319	200	189	319	152	470	447	465
55	280	51	174	272	164	438	334	465
280	344	209	374	353	271	317	344	465
515	364	362	175	341	131	161	113	465
330	336	251	313	322	248	681	613	465
507	459	283	988	459	551	652	575	465
292	344	217	319	332	245	680	612	465
329	341	247	295	335	225	713	641	465
390	342	292	490	340	369	724	638	465
504	402	321	228	345	169	170	175	465
439	359	313	207	306	173	79	79	465
286	309	237	338	308	282	437	438	465
364	344	271	265	331	205	587	546	465
54	262	53	59	263	58	444	349	465
476	343	355	180	310	149	191	113	465
559	474	302	794	591	344	738	673	465
315	321	251	397	309	328	646	567	466
557	416	343	189	365	133	92	84	466
573	415	354	199	368	139	108	74	466
371	350	271	569	347	420	605	551	466
464	362	328	226	310	187	78	119	466
507	419	310	172	412	107	188	86	466
423	349	311	166	319	133	94	120	466
505	356	363	194	309	161	116	157	466
390	361	277	302	314	246	78	145	466
424	332	327	265	297	229	90	142	466
30	362	21	326	441	189	109	149	466
232	286	208	190	275	177	572	489	466
532	348	391	220	299	188	124	116	466
349	379	236	318	371	220	706	634	466
312	371	215	267	362	189	689	618	466
312	336	238	229	306	192	174	242	466
321	401	205	330	367	230	706	633	466
209	356	151	239	352	174	686	608	466
599	374	411	248	319	199	154	109	467
266	334	204	274	342	205	648	563	467
33	265	32	77	281	70	442	346	467
442	401	282	368	373	252	729	654	467
234	308	195	196	288	174	595	528	467
468	386	310	162	327	127	204	136	467
712	477	382	843	400	540	622	547	467
378	336	288	131	325	103	68	113	467
378	335	289	490	340	369	654	571	467
535	409	335	317	361	224	153	205	467
335	308	278	277	305	232	679	598	467
397	387	263	447	377	303	755	679	467
368	356	264	268	343	200	677	610	467
126	278	116	17	266	16	100	76	467
359	317	290	263	313	215	698	625	467
222	403	141	817	417	502	689	607	467
47	253	48	47	256	47	306	182	467
176	308	146	157	292	137	599	518	467
634	375	433	284	349	208	106	119	468
606	418	372	251	453	142	108	86	468
136	282	124	127	275	119	540	464	468
326	390	214	226	404	143	685	617	468
21	262	21	40	276	37	362	300	468
381	393	248	223	409	139	660	601	468
430	345	320	205	321	163	210	147	468
23	256	23	6	258	6	99	125	468
404	332	312	309	332	238	696	623	468
523	411	326	232	391	152	70	202	468
476	377	324	261	330	202	79	196	468
440	374	301	242	317	196	108	135	468
377	344	281	322	351	235	708	634	468
250	333	192	287	327	225	634	561	468
47	257	47	48	258	47	283	242	468
332	316	269	257	309	213	696	625	469
551	387	365	243	335	186	111	124	469
515	356	370	698	343	520	585	577	469
25	253	26	12	282	11	130	96	469
765	426	460	411	408	257	169	94	469
27	251	28	16	242	17	216	209	469
341	347	252	256	329	200	653	593	469
363	342	272	221	313	181	66	70	469
382	385	254	424	375	289	714	638	469
426	364	299	168	331	130	116	13	469
359	325	283	285	340	215	561	521	469
237	311	195	224	330	174	648	584	469
501	366	350	247	354	178	86	96	469
384	367	268	180	354	130	110	119	469
405	369	281	330	347	243	701	633	469
402	326	315	327	313	268	629	578	469
359	326	282	290	344	216	674	609	469
245	289	217	344	290	304	615	549	469
403	411	251	203	384	135	118	74	469
409	403	260	332	427	199	653	591	469
294	344	219	314	322	250	670	606	470
42	260	41	47	259	46	193	212	470
526	367	367	234	322	186	97	110	470
455	366	318	613	361	435	627	546	470
335	330	260	256	305	215	494	480	470
487	389	321	281	336	215	125	168	470
557	404	353	257	368	178	181	183	470
273	283	247	357	284	321	601	528	470
284	342	213	207	341	155	593	544	470
460	346	341	199	344	148	149	86	470
30	253	30	9	253	9	155	149	470
478	372	329	180	346	133	222	167	470
553	409	346	297	378	201	125	160	470
27	256	27	10	264	10	79	59	470
375	383	251	424	366	296	549	521	470
336	367	234	271	396	175	709	635	470
343	359	244	292	351	213	657	595	470
33	249	34	16	259	16	375	308	470
333	355	240	328	327	257	677	609	470
420	344	312	328	337	249	668	606	470
492	371	340	204	323	162	187	159	470
530	403	336	282	391	185	123	166	470
334	342	250	271	318	218	679	611	470
49	263	48	14	248	14	120	137	470
452	351	329	220	310	182	149	125	470
494	370	342	434	367	302	495	517	470
407	366	285	223	355	161	113	159	470
342	314	278	332	316	268	654	575	471
34	256	34	38	261	37	289	209	471
542	377	368	167	368	116	147	126	471
145	314	118	348	323	276	244	171	471
414	347	306	385	327	302	642	584	471
430	357	309	195	335	149	124	81	471
543	389	358	222	330	172	123	82	471
346	386	230	304	391	199	679	613	471
41	275	38	12	256	12	76	126	471
348	340	262	279	314	228	672	607	471
34	268	32	14	273	13	129	126	471
25	267	24	9	269	9	296	253	471
111	270	105	73	266	71	409	355	471
282	325	222	452	305	380	564	477	471
573	379	388	359	335	274	76	141	471
410	359	292	317	340	239	705	636	471
39	248	40	18	247	19	120	224	471
397	344	295	178	313	146	167	158	472
643	574	287	770	671	294	741	673	472
329	355	237	269	341	202	699	630	472
307	328	240	194	316	157	653	589	472
304	318	244	437	310	362	655	571	472
506	340	381	201	328	157	261	203	472
460	333	353	263	298	226	149	131	472
200	281	183	217	271	206	500	423	472
204	299	175	186	281	169	401	391	472
699	383	468	314	346	232	94	92	472
466	344	347	161	330	125	100	195	472
300	321	239	207	319	167	645	583	472
460	344	343	324	321	258	720	646	472
298	343	223	314	342	236	699	629	472
544	368	379	333	319	267	120	140	472
217	350	159	278	350	204	575	535	472
304	373	209	271	360	193	630	572	472
324	336	247	376	328	294	453	452	473
319	379	216	270	348	198	386	431	473
552	367	385	196	325	154	99	115	473
392	393	255	337	420	205	665	597	473
337	340	254	453	320	362	723	633	473
314	425	189	328	435	193	732	655	473
291	312	239	387	307	323	617	540	473
42	249	44	25	250	26	212	242	473
449	358	320	181	383	121	110	105	473
23	253	23	22	271	21	163	145	473
384	346	285	273	315	222	643	584	473
418	342	313	166	310	137	73	146	473
371	350	271	690	344	513	608	525	473
344	342	258	221	341	166	676	606	473
302	334	232	218	352	158	709	636	473
186	346	138	273	322	217	560	491	473
377	329	293	209	321	167	128	92	473
453	367	315	317	331	245	391	290	473
23	251	23	16	254	16	426	333	473
522	361	370	277	358	198	266	193	473
74	275	69	19	266	18	95	124	473
364	411	227	330	400	211	704	634	473
206	332	159	245	306	205	634	552	473
64	278	59	20	270	19	212	195	474
370	344	275	217	309	179	576	543	474
363	328	283	284	308	236	663	604	474
117	263	114	131	263	127	425	352	474
299	379	202	344	363	243	590	549	474
537	422	325	218	444	126	146	171	474
458	382	307	418	386	277	716	646	474
275	308	229	224	295	195	539	471	474
528	430	314	211	400	135	54	167	474
552	435	325	216	367	151	151	108	474
358	359	255	281	323	223	687	618	474
319	312	262	149	313	122	367	420	474
345	310	285	271	347	199	644	585	474
63	262	62	12	274	11	139	179	474
54	257	54	42	267	41	215	208	474
482	364	339	241	336	184	464	354	474
316	349	232	286	326	224	681	612	475
467	374	320	217	342	163	139	115	475
502	362	355	189	313	154	102	120	475
289	304	243	258	286	230	400	440	475
239	361	170	284	417	174	672	601	475
114	260	112	40	258	40	286	167	475
514	359	367	235	347	173	115	57	475
460	325	362	127	311	105	140	87	475
574	369	399	302	362	214	268	142	475
53	264	51	14	261	14	116	78	475
487	546	228	607	614	253	743	667	475
32	265	30	24	277	22	460	377	475
430	353	312	333	354	241	719	647	475
265	304	223	283	290	250	601	518	475
489	387	323	208	368	144	130	137	475
72	264	70	23	266	22	52	69	475
452	369	313	213	365	149	141	102	475
398	330	309	332	367	231	561	494	475
412	347	304	402	338	304	654	592	475
292	377	198	256	384	171	532	496	475
35	265	34	26	270	25	380	343	475
457	391	300	402	365	282	326	372	475
221	312	182	249	326	196	388	355	475
646	472	350	559	509	281	643	552	475
590	359	421	203	315	166	120	80	475
458	347	338	241	328	188	80	89	475
505	371	349	120	351	87	92	102	475
400	391	262	441	396	285	791	711	476
548	362	388	195	347	144	198	186	476
612	413	380	805	392	525	788	718	476
430	448	246	516	524	252	717	644	476
493	355	355	212	316	172	151	146	476
532	412	331	254	364	178	126	126	476
377	366	264	571	325	449	675	593	476
195	304	165	257	298	221	592	512	476
404	346	299	291	339	220	649	592	476
569	455	320	278	381	187	187	170	476
375	343	280	186	314	152	187	97	476
29	249	29	6	240	6	85	92	476
1023	538	487	1023	342	766	816	757	476
590	351	431	237	307	197	76	96	476
22	254	22	19	257	19	413	324	476
356	339	269	235	342	176	668	603	476
335	345	249	337	350	246	642	586	476
547	366	383	217	324	172	106	121	476
36	283	32	19	277	17	175	126	476
51	282	46	22	278	20	84	124	476
20	248	20	10	259	10	97	69	476
33	259	33	14	268	14	104	87	476
372	353	269	177	326	139	146	134	476
20	261	20	25	324	19	388	306	477
214	304	180	262	313	214	558	484	477
472	395	306	152	379	103	120	135	477
374	413	232	345	383	231	583	548	477
97	267	93	29	260	28	181	232	477
433	339	327	174	323	138	109	89	477
445	363	313	245	326	193	364	244	477
253	292	222	292	276	271	612	527	477
538	360	383	239	317	193	115	111	477
435	361	309	161	328	125	99	118	477
427	347	315	400	347	295	665	598	477
418	308	347	429	301	365	151	82	477
299	307	250	253	306	212	599	549	477
542	384	361	282	348	207	128	97	477
205	402	130	292	416	180	694	622	477
285	326	224	387	338	293	667	603	477
326	336	248	153	301	130	124	109	477
415	405	263	902	382	605	702	630	477
20	246	21	22	247	23	232	205	477
374	408	234	379	406	239	742	667	477
411	338	311	234	338	177	142	68	477
260	335	199	311	329	242	701	629	477
47	274	44	66	272	62	568	482	477
278	319	223	359	326	282	477	415	478
422	350	308	212	317	171	120	44	478
345	339	261	213	335	163	643	579	478
447	370	310	164	396	106	169	87	478
607	384	404	356	338	270	135	114	478
513	438	300	227	381	153	159	64	478
371	319	297	437	304	369	644	570	478
72	261	70	15	250	15	80	69	478
352	344	262	280	338	212	696	624	478
470	329	365	195	298	167	134	130	478
86	268	82	17	281	16	76	123	478
255	298	219	368	311	302	517	441	478
58	258	57	63	258	62	310	260	478
374	315	304	274	326	215	578	539	478
563	461	313	664	479	355	754	686	478
325	325	256	242	300	206	74	143	478
623	389	410	224	370	155	173	160	478
475	342	355	198	307	165	118	89	478
489	368	341	184	351	134	50	104	478
345	331	267	300	311	247	715	642	478
500	369	347	223	325	176	160	185	478
1023	426	615	1023	267	982	889	823	478
426	332	329	145	297	125	78	137	478
382	360	272	274	382	183	653	596	478
310	327	243	207	302	175	318	357	478
444	345	329	292	330	227	155	111	478
1023	698	376	1023	450	582	687	613	478
51	262	49	16	258	16	121	148	478
400	326	314	255	306	213	203	178	479
720	398	463	441	444	254	571	487	479
1007	501	514	1023	455	576	644	583	479
512	366	358	172	327	135	130	102	479
371	351	271	243	326	191	121	139	479
23	261	23	11	257	11	123	95	479
387	324	305	247	324	196	645	582	479
422	350	309	163	302	138	42	132	479
684	379	462	362	330	281	186	118	479
514	363	363	167	340	126	87	101	479
135	281	123	125	275	116	592	503	479
318	378	215	328	370	227	642	589	479
34	263	33	10	263	10	186	119	479
31	260	30	26	274	24	342	253	479
342	343	255	291	338	220	718	644	479
336	314	274	434	343	324	648	568	479
487	446	280	903	480	482	659	574	479
353	347	261	276	330	214	655	594	479
184	295	160	129	297	111	391	375	479
307	367	214	396	357	284	693	624	479
57	263	55	21	308	18	74	46	479
388	377	264	345	366	241	713	642	479
291	326	229	422	363	297	720	646	479
400	381	269	173	343	129	95	62	479
606	429	361	293	365	206	87	161	479
342	337	260	387	329	301	706	634	480
195	302	165	166	301	141	638	558	480
56	263	55	77	259	76	423	334	480
452	370	313	195	351	142	113	132	480
381	371	263	139	319	111	145	135	480
649	439	378	545	388	360	609	523	480
393	325	309	403	309	334	682	594	480
400	331	309	372	333	286	653	587	480
76	266	73	11	267	10	113	101	480
37	255	37	40	255	41	270	236	480
336	376	229	301	369	209	675	608	480
283	380	191	362	350	265	679	609	480
602	411	375	195	367	136	160	149	480
172	288	153	202	290	178	542	470	480
377	325	297	162	302	137	147	137	480
465	353	337	303	302	257	143	113	480
415	391	271	326	379	220	81	131	480
197	314	160	399	305	335	142	71	481
22	253	22	7	256	7	152	142	481
467	363	330	201	386	133	81	161	481
528	402	336	196	345	146	128	167	481
426	357	306	171	330	133	119	140	481
72	276	67	24	267	23	109	106	481
20	256	20	16	255	16	421	327	481
253	396	163	313	393	204	698	626	481
510	342	382	157	318	127	126	162	481
445	341	334	320	336	244	529	511	481
492	413	304	266	353	193	174	157	481
442	362	313	199	317	161	65	153	481
105	270	99	108	272	101	369	311	481
495	401	316	179	368	125	140	111	481
325	355	234	435	358	311	561	486	481
25	253	25	10	260	10	53	87	481
355	383	237	283	357	202	660	593	481
538	401	343	406	366	284	206	95	481
533	372	367	170	346	126	79	143	482
64	260	63	13	250	13	79	141	482
443	335	338	211	313	172	136	173	482
342	362	242	402	344	299	691	623	482
322	301	274	236	312	194	143	99	482
395	385	262	275	365	193	686	616	482
62	268	59	15	283	14	114	118	482
637	425	384	260	370	180	115	130	482
412	361	292	174	320	139	161	104	482
46	267	44	15	346	11	84	71	482
447	370	309	228	325	180	141	82	482
488	379	329	242	306	202	135	91	482
349	337	265	332	323	263	663	597	482
145	288	129	169	304	142	399	337	482
54	265	53	38	270	36	405	302	482
430	329	335	169	303	142	113	110	482
502	341	377	271	311	223	99	179	483
267	312	218	259	321	206	628	568	483
404	330	314	266	332	205	684	618	483
527	356	379	253	308	211	44	158	483
297	321	237	181	316	147	641	576	483
700	433	414	330	405	208	125	145	483
422	347	311	220	325	173	96	99	483
570	386	378	269	317	217	137	119	483
586	388	387	274	375	187	126	94	483
595	357	427	197	308	163	130	105	483
271	336	207	330	324	260	649	561	483
591	402	376	772	378	523	773	702	483
361	336	275	315	314	257	660	598	483
452	376	308	258	336	197	142	130	483
654	536	312	722	502	368	732	664	484
276	336	210	207	299	177	84	108	484
521	428	312	239	398	154	304	236	484
304	357	218	246	332	189	665	596	484
380	345	282	300	343	224	567	530	484
480	344	358	206	306	172	128	75	484
311	352	226	301	330	233	649	588	484
357	358	256	396	334	304	687	624	484
329	351	240	326	356	234	621	567	484
40	254	41	15	242	15	226	266	484
150	365	105	272	401	174	471	396	484
388	409	243	510	449	291	461	469	484
434	425	262	584	358	418	346	377	484
81	277	75	110	289	97	307	230	484
172	312	142	221	298	189	506	422	484
194	275	181	153	272	144	427	381	484
108	308	90	1023	310	846	233	142	484
307	365	215	397	380	267	624	575	484
1023	595	441	1023	552	475	765	690	484
387	338	293	240	335	183	235	143	484
484	405	305	507	413	314	663	602	484
342	352	249	262	361	186	728	652	484
506	344	376	235	299	201	71	109	485
357	343	266	240	338	182	115	104	485
388	363	274	355	340	268	741	664	485
39	257	39	7	277	7	86	75	485
129	297	111	47	302	40	69	75	485
480	351	351	190	300	163	123	119	485
56	270	53	11	264	11	100	46	485
677	398	436	323	375	220	137	161	485
645	364	453	207	348	152	110	194	485
404	343	302	381	323	302	712	641	485
433	478	232	406	461	225	500	494	485
496	337	377	212	305	178	165	110	485
546	359	390	240	340	180	94	109	485
128	298	110	180	286	161	344	314	485
693	518	342	651	629	265	601	515	485
647	402	412	301	337	229	161	68	485
361	332	278	298	318	240	635	585	485
34	266	33	8	258	8	81	95	485
69	257	69	11	249	11	115	137	486
136	274	127	124	270	118	406	349	486
462	333	355	226	309	187	97	143	486
419	365	294	169	354	122	140	152	486
555	382	371	225	346	166	233	139	486
80	273	75	17	266	16	95	113	486
48	257	48	22	252	22	181	74	486
459	365	322	152	354	110	136	137	486
478	376	325	195	323	155	198	90	486
527	358	377	195	337	148	94	47	486
477	396	309	362	404	229	469	477	486
251	303	212	260	301	221	489	464	486
424	334	325	239	314	195	86	79	486
639	384	426	351	382	235	106	99	486
601	691	223	500	548	233	658	598	486
436	408	274	488	383	326	632	553	486
260	298	224	249	279	228	509	444	486
493	361	350	279	329	217	101	99	486
419	315	340	368	426	221	200	106	486
41	259	40	56	260	55	220	198	486
531	453	301	261	408	164	62	158	486
420	344	312	133	330	103	90	120	486
465	378	315	155	385	103	147	101	486
403	341	303	177	300	151	74	157	487
828	655	324	1006	743	347	702	651	487
479	371	330	225	337	171	134	66	487
335	363	236	306	345	227	701	628	487
329	321	263	200	310	165	442	458	487
513	356	369	285	342	213	129	81	487
454	374	311	211	341	158	110	129	487
390	361	276	183	334	140	104	148	487
343	349	252	193	306	161	63	161	487
350	328	273	382	314	311	654	569	487
352	337	268	229	335	175	670	599	487
393	374	269	166	353	120	119	139	487
944	571	423	899	503	458	715	646	487
617	442	357	718	436	422	718	648	487
479	360	340	197	331	152	158	140	487
403	347	297	284	336	217	541	532	487
349	380	235	315	425	190	663	599	487
23	258	23	26	257	25	403	321	487
563	379	381	273	337	207	118	108	487
479	334	368	212	305	178	114	97	487
447	357	320	194	362	137	114	128	487
74	262	72	66	261	65	412	345	488
567	369	394	246	330	191	174	125	488
348	359	248	411	346	304	487	499	488
572	357	409	217	325	171	161	89	488
334	310	276	220	316	178	723	648	488
349	383	233	301	389	198	675	610	488
449	356	323	559	348	412	719	653	488
515	367	359	265	350	194	165	130	488
336	373	231	391	391	256	697	627	488
510	375	348	232	331	179	126	96	488
427	347	315	148	338	113	149	113	488
349	345	259	359	325	283	574	528	488
709	402	452	463	380	312	387	374	488
369	348	271	383	333	294	722	650	488
329	343	245	359	352	261	683	615	488
506	394	329	249	331	192	97	116	488
317	307	264	184	301	156	610	550	488
366	328	286	151	304	127	87	82	488
92	308	76	21	304	18	105	56	489
221	301	188	250	290	221	641	550	489
560	438	327	221	379	149	75	60	489
538	359	383	320	333	247	108	194	489
431	349	316	273	330	212	651	594	489
291	391	191	266	373	183	685	615	489
467	325	368	153	307	128	141	90	489
49	269	46	16	273	15	116	60	489
541	380	364	214	355	154	139	109	489
171	299	146	234	285	210	541	458	489
222	297	192	48	335	36	86	73	489
284	323	226	503	323	399	633	548	489
360	331	279	284	324	224	689	620	489
92	276	86	43	280	40	91	81	489
367	330	284	239	323	190	306	415	489
411	402	262	275	359	196	673	611	489
22	269	20	29	274	27	417	328	489
429	328	335	198	326	156	90	109	489
538	383	360	189	346	140	73	100	490
495	346	366	604	348	444	741	670	490
249	308	207	382	307	318	576	494	490
540	361	383	192	335	147	47	113	490
405	345	301	135	305	114	78	145	490
260	304	219	315	285	282	539	473	490
561	439	327	259	351	189	102	97	490
40	256	40	8	258	8	39	84	490
200	344	149	242	341	182	605	514	490
777	417	477	347	364	244	108	163	490
369	391	241	244	392	160	678	611	490
97	275	90	69	267	66	349	258	490
332	317	268	259	314	211	652	586	490
352	381	236	334	358	239	552	523	490
359	351	262	648	376	441	767	688	490
126	270	120	24	262	24	173	70	490
32	252	33	6	272	6	65	84	490
857	469	468	560	393	365	191	145	490
34	253	34	14	258	14	94	102	491
343	354	249	260	337	197	673	606	491
25	266	24	104	296	90	433	318	491
429	348	316	144	336	110	121	125	491
65	289	58	14	284	13	362	243	491
320	395	207	319	376	217	651	587	491
111	292	97	24	306	20	153	152	491
498	371	344	176	333	135	85	190	491
454	386	301	421	353	305	732	658	491
397	355	286	405	347	299	711	640	491
404	356	290	374	331	289	685	620	491
42	279	38	55	274	51	518	425	491
329	377	223	398	365	280	721	646	491
305	317	247	353	314	288	92	96	491
21	258	21	22	265	21	384	298	491
21	255	21	13	253	13	291	231	491
644	405	407	225	352	164	165	157	491
25	255	25	6	246	7	81	92	492
393	396	254	326	377	221	314	352	492
67	282	61	91	295	79	510	412	492
298	336	227	443	331	343	645	567	492
487	394	317	229	367	160	100	168	492
45	260	45	17	269	16	102	132	492
568	374	389	241	338	182	149	116	492
312	386	207	367	427	220	528	479	492
433	349	318	141	325	111	165	120	492
483	331	373	141	307	117	96	100	492
594	449	339	260	404	165	118	183	492
304	319	244	250	294	218	668	598	492
105	260	103	48	258	48	397	376	492
519	406	327	218	423	132	85	78	492
46	251	47	27	250	28	297	248	492
342	352	249	427	346	316	750	672	492
466	352	339	162	320	129	87	101	492
280	325	221	437	312	359	575	504	492
363	314	296	325	307	271	486	478	492
417	354	302	316	329	246	612	566	492
641	425	386	297	332	229	106	132	492
551	448	315	240	363	169	56	92	492
392	408	246	310	393	202	661	597	492
334	325	263	147	300	126	108	134	492
469	360	333	205	321	163	101	155	492
485	378	329	288	405	182	124	106	493
429	419	262	404	399	259	719	645	493
319	334	244	402	317	325	641	555	493
112	287	100	176	277	163	527	430	493
337	338	255	360	335	275	555	488	493
562	388	371	275	357	197	136	104	493
210	315	171	277	333	213	677	588	493
334	348	246	248	323	197	678	610	493
426	332	328	184	296	159	123	43	493
32	263	31	8	264	8	82	137	493
538	422	327	190	430	113	153	143	493
412	355	297	166	327	130	126	118	493
439	328	343	217	329	169	130	123	493
279	352	203	392	343	293	673	606	493
522	390	342	273	345	203	104	157	493
301	367	210	244	345	181	620	561	493
489	380	329	155	377	105	125	123	494
409	333	314	163	300	140	126	134	494
421	338	319	227	330	176	56	131	494
290	313	237	257	292	226	635	557	494
137	293	120	240	287	214	386	327	494
555	381	373	204	329	159	113	94	494
49	252	50	51	251	52	217	180	494
429	390	282	764	419	467	601	523	494
307	341	231	325	282	295	123	130	494
31	259	31	7	264	7	147	105	494
453	367	317	181	327	142	106	108	494
305	356	219	256	362	181	472	476	494
307	314	250	200	300	171	621	557	494
896	566	405	1023	393	668	735	677	494
440	375	300	643	400	412	688	626	494
37	252	37	7	241	8	74	75	494
488	394	317	245	338	186	153	111	494
543	415	335	177	369	123	177	70	494
560	394	364	300	319	241	182	104	494
356	334	273	333	316	269	557	518	494
584	391	382	259	371	179	161	176	494
35	252	35	20	255	20	114	217	494
307	357	220	325	365	228	556	515	494
23	250	24	26	255	26	417	334	494
36	253	36	33	251	34	185	233	495
740	392	483	435	326	342	152	102	495
338	363	238	423	357	303	556	534	495
593	376	404	269	320	215	202	148	495
510	346	377	192	300	164	76	196	495
301	360	214	230	364	161	667	601	495
489	350	358	179	318	144	106	85	495
326	425	196	348	458	194	703	630	495
513	386	341	291	352	212	60	126	495
606	434	358	319	352	232	45	115	495
419	365	294	364	341	273	695	629	495
552	402	352	224	349	164	60	153	495
111	265	107	58	265	56	440	374	495
36	257	36	13	256	13	130	115	495
35	258	35	8	249	8	91	74	495
642	353	466	280	322	222	155	113	495
314	404	199	278	379	188	674	608	495
345	352	251	399	345	297	666	583	495
337	325	265	288	313	235	704	632	495
27	256	27	5	237	5	110	94	495
301	369	209	188	348	138	675	605	495
37	251	38	38	252	38	363	248	495
40	261	39	69	269	65	254	187	495
243	328	190	252	344	188	687	616	496
348	467	191	525	576	233	601	547	496
528	418	324	201	405	127	131	118	496
250	344	186	320	329	249	674	607	496
93	292	81	31	275	29	109	74	496
25	263	25	19	260	19	393	304	496
314	362	222	260	383	174	677	605	496
461	360	328	158	338	119	130	52	496
31	264	30	24	269	23	529	436	496
277	369	192	362	370	251	676	609	496
452	366	316	391	364	275	322	355	496
302	373	207	360	347	265	673	606	496
552	444	318	232	463	128	130	163	496
173	340	131	40	308	33	68	168	496
349	335	267	434	316	351	577	499	496
56	254	57	38	254	38	335	295	496
22	253	22	361	259	358	85	123	496
264	321	211	214	319	172	633	570	497
520	341	391	228	294	199	42	102	497
26	254	26	12	263	11	345	222	497
382	346	283	259	325	204	628	577	497
731	460	407	896	432	531	558	475	497
131	316	106	23	315	19	99	75	497
322	337	245	276	323	219	599	546	497
124	312	101	27	322	21	81	96	497
255	301	217	456	307	380	632	547	497
589	392	385	249	330	193	141	130	497
29	265	28	31	267	30	390	285	497
296	303	250	189	301	161	481	476	497
103	261	101	64	263	62	239	275	497
416	357	299	295	374	202	155	165	497
553	424	334	231	370	160	126	118	497
420	362	297	332	336	253	713	640	497
359	326	281	243	323	192	680	613	497
308	347	227	283	347	209	648	586	497
25	252	25	10	251	10	94	131	497
415	311	342	169	324	134	41	43	497
32	258	32	22	255	22	216	188	498
22	261	22	8	259	8	106	56	498
505	366	354	298	330	231	96	69	498
408	327	320	121	308	100	84	108	498
555	365	390	289	339	218	76	157	498
645	443	372	243	391	159	109	198	498
436	348	321	452	336	345	625	571	498
448	391	293	216	376	147	433	317	498
411	375	280	299	373	206	703	632	498
514	332	396	212	316	171	148	158	498
59	259	58	20	267	19	95	124	498
476	394	309	240	410	150	159	120	498
150	286	134	25	276	23	42	73	498
456	362	323	149	338	113	140	79	498
467	331	362	226	295	196	96	125	498
441	367	307	175	348	128	95	130	498
529	398	340	180	324	142	158	91	498
345	341	259	274	330	212	158	99	498
52	258	51	23	623	9	86	129	499
210	322	167	34	321	27	158	113	499
261	328	204	244	324	192	606	555	499
328	332	253	317	323	251	595	552	499
207	291	182	218	279	200	610	525	499
51	282	46	16	269	16	349	264	499
502	371	347	252	323	200	74	90	499
531	349	389	164	323	130	137	113	499
535	397	345	231	366	161	145	105	499
437	392	285	415	356	298	713	642	499
316	378	214	351	365	247	699	627	499
658	387	436	232	365	163	118	125	499
398	352	289	297	335	227	665	602	499
466	366	326	512	361	363	713	645	499
978	671	373	994	620	410	772	706	499
222	305	186	227	299	194	571	492	499
362	357	260	125	364	88	82	89	499
85	262	83	54	274	50	412	329	499
336	313	275	228	301	194	673	606	499
532	373	366	245	335	187	96	145	499
424	362	300	343	293	299	96	157	500
438	355	316	158	335	121	78	175	500
347	390	228	182	405	115	592	561	500
274	356	197	224	471	122	608	536	500
268	346	198	273	319	219	645	582	500
363	330	282	251	343	187	659	594	500
638	390	419	270	327	211	155	140	500
432	353	313	305	345	226	643	585	500
22	255	22	10	256	10	173	167	500
27	260	26	15	256	15	92	111	500
422	339	319	211	333	162	148	101	500
46	259	46	13	258	13	66	86	500
511	371	353	283	320	227	74	135	500
629	472	341	302	393	197	96	86	500
305	342	228	328	316	266	704	634	500
507	372	349	403	360	286	535	509	500
451	369	313	245	365	172	160	110	500
542	386	359	202	373	139	181	124	500
753	395	488	491	384	327	188	142	500
350	372	241	267	330	207	677	612	500
482	350	353	250	318	201	130	89	501
746	419	456	466	374	319	189	202	501
392	358	281	426	350	311	708	638	501
38	269	36	21	266	20	63	94	501
422	396	273	344	378	233	702	630	501
533	460	297	688	541	325	735	660	501
237	357	170	180	351	132	660	590	501
402	351	293	272	369	188	128	113	501
41	259	41	21	265	20	94	114	501
254	377	173	333	365	233	704	628	501
575	398	370	256	313	210	166	134	501
511	444	295	622	512	311	726	653	501
490	445	282	636	568	287	657	603	501
515	382	345	282	312	232	90	69	501
399	356	287	338	364	237	219	297	501
922	566	417	1023	445	590	648	568	501
289	536	138	283	498	146	643	583	501
394	381	265	192	316	156	134	45	501
282	323	224	227	312	186	121	102	501
353	377	240	270	396	174	701	627	501
361	427	216	367	417	225	743	667	501
494	366	346	195	326	153	56	65	501
349	371	241	247	408	155	114	141	502
31	255	31	9	264	9	295	247	502
418	342	313	280	333	215	181	147	502
31	262	31	15	262	15	109	128	502
475	352	345	162	317	130	97	79	502
520	407	327	231	393	150	153	102	502
272	377	185	661	426	398	664	579	502
482	368	335	214	327	168	181	149	502
331	330	256	127	304	107	113	97	502
333	317	268	220	313	180	593	531	502
266	328	207	304	335	233	607	525	502
367	347	271	288	341	216	708	637	502
517	389	340	269	368	187	113	86	502
389	365	272	314	337	239	661	597	502
381	323	302	148	293	130	123	81	502
289	339	219	222	301	189	635	571	502
482	404	306	208	325	164	143	101	502
458	328	357	250	313	204	100	154	502
320	335	245	213	368	148	541	462	502
49	261	48	59	274	56	436	354	502
779	438	456	506	475	273	173	166	502
352	324	278	335	295	291	154	190	503
62	271	58	25	287	23	111	143	503
372	374	254	385	386	255	665	601	503
549	365	385	220	343	164	140	118	503
404	341	303	101	309	84	101	118	503
28	250	29	6	260	6	66	147	503
355	353	257	214	360	152	191	153	503
814	465	448	535	416	329	170	81	503
765	514	381	748	573	334	588	531	503
270	323	214	355	355	256	484	427	503
227	424	137	313	412	194	700	628	503
705	422	428	293	436	172	115	167	503
98	264	95	74	266	71	284	319	503
555	376	378	190	371	131	240	124	503
341	367	238	675	343	504	618	543	503
472	385	315	541	434	320	644	589	503
364	328	284	157	316	127	175	96	503
273	373	187	244	354	177	633	575	503
452	346	334	186	310	153	111	85	503
509	362	360	234	324	185	111	152	504
324	320	260	172	311	142	626	568	504
262	319	210	268	302	227	678	610	504
869	612	364	756	734	264	655	576	504
587	373	403	542	350	397	102	315	504
570	379	385	252	344	187	411	308	504
64	250	66	37	250	37	311	262	504
539	341	404	178	296	154	114	149	504
442	399	284	419	407	263	728	655	504
26	263	26	30	301	26	412	340	504
445	378	302	184	358	132	153	151	504
37	274	34	34	368	24	71	109	504
35	264	34	29	263	29	404	323	504
388	358	277	128	362	91	129	96	504
485	374	332	212	373	145	134	118	504
366	357	263	312	345	231	571	539	504
419	420	255	344	418	211	580	539	504
485	388	320	133	349	98	142	134	504
365	340	275	300	308	249	670	606	504
67	264	65	55	264	53	268	292	504
467	358	335	576	353	417	697	628	504
433	391	283	296	433	175	701	628	504
485	390	318	166	392	109	233	176	504
316	352	230	222	352	162	652	589	505
409	300	348	163	281	148	178	119	505
130	284	117	174	280	159	581	492	505
537	379	363	158	350	116	256	168	505
70	268	67	14	269	13	100	118	505
335	364	235	246	370	170	647	585	505
255	332	197	337	350	246	611	530	505
374	320	300	164	318	133	136	66	505
298	353	216	264	346	196	706	631	505
533	350	390	143	318	115	58	146	505
411	363	290	327	340	246	724	650	505
41	270	39	73	287	65	245	236	505
581	416	357	387	411	241	120	124	505
367	336	280	314	357	225	587	554	505
380	377	258	271	377	184	664	603	505
470	357	337	532	337	404	705	637	505
375	343	280	548	322	435	640	560	505
332	369	230	402	385	267	629	572	505
47	258	47	17	252	17	94	75	505
513	373	352	194	346	143	92	108	505
354	339	268	205	300	175	58	121	505
585	492	304	709	517	351	672	609	505
213	342	159	268	327	210	473	433	505
407	345	303	293	333	225	626	567	505
592	446	340	202	364	142	141	177	505
404	365	283	281	362	199	650	588	505
322	344	239	231	355	167	663	597	506
326	369	226	318	337	241	569	536	506
300	328	235	256	339	193	554	525	506
49	256	49	10	259	10	130	101	506
686	425	413	270	382	181	130	179	506
581	397	375	287	361	203	142	153	506
371	347	274	270	322	214	647	588	506
423	344	315	178	298	153	68	47	506
303	301	258	362	291	318	600	525	506
194	323	153	233	313	191	680	590	506
259	316	210	216	295	188	656	582	506
632	400	404	393	523	192	631	544	506
36	262	35	17	264	16	119	108	506
329	321	263	246	343	184	691	620	506
295	308	245	151	299	129	620	559	506
562	377	382	263	338	199	73	109	506
134	281	122	94	281	85	341	342	506
314	406	198	193	428	116	623	565	506
566	397	365	177	381	119	120	69	506
112	279	103	19	272	18	120	136	506
491	380	331	652	375	445	630	593	506
323	350	237	224	340	169	675	606	506
432	344	321	178	317	143	109	31	507
301	380	202	351	377	239	671	601	507
219	302	185	88	305	74	622	559	507
331	340	249	363	331	281	616	567	507
514	377	349	555	380	374	712	647	507
25	278	23	23	285	21	475	390	507
452	342	338	197	313	161	171	126	507
616	403	392	215	387	142	101	137	507
492	365	345	225	339	170	129	129	507
61	264	59	17	273	16	160	140	507
340	320	272	335	341	251	608	567	507
239	328	187	337	344	251	589	502	507
480	342	360	201	324	159	161	100	507
136	268	129	165	267	158	462	362	507
673	451	382	267	371	184	97	95	507
27	266	26	11	266	11	229	196	507
601	422	365	579	391	379	531	440	507
223	305	187	257	292	226	540	466	507
337	330	261	639	324	504	566	484	507
25	256	25	35	271	33	315	238	507
262	384	175	346	358	248	705	630	507
66	285	59	22	283	20	81	114	507
348	379	235	332	366	232	719	645	507
384	339	290	118	318	95	110	153	507
299	341	224	220	329	172	645	581	508
372	376	254	366	373	252	727	653	508
252	298	216	306	291	269	563	484	508
637	404	403	445	460	248	591	509	508
444	337	338	343	324	271	710	637	508
524	374	359	514	407	323	730	670	508
69	291	61	64	304	54	425	345	508
24	265	23	22	257	22	441	362	508
370	337	281	342	340	257	130	68	508
485	354	350	192	340	144	136	142	508
340	370	235	271	372	187	666	599	508
37	267	35	25	266	24	420	341	508
152	289	134	189	277	175	410	332	508
316	391	207	322	361	229	663	598	508
454	330	353	205	346	152	141	135	508
454	354	328	114	342	85	142	146	509
321	328	251	320	348	236	706	630	509
348	338	264	550	317	444	628	546	509
404	385	269	158	378	107	159	109	509
26	261	25	37	269	35	86	66	509
536	366	375	229	316	186	123	111	509
294	353	213	399	373	274	650	566	509
531	368	369	185	344	138	170	136	509
331	335	253	287	327	224	709	635	509
538	358	385	333	313	273	141	121	509
411	369	285	197	307	164	106	94	509
330	380	222	329	372	227	656	590	509
347	335	265	300	322	238	669	605	509
329	398	212	355	387	235	374	406	509
471	362	333	636	355	459	349	478	509
467	360	332	186	319	149	71	147	510
67	270	64	57	300	49	482	389	510
466	358	333	185	325	146	94	123	510
240	359	171	282	355	203	595	516	510
476	358	340	141	325	112	124	101	510
610	401	389	269	330	209	146	137	510
410	343	306	175	324	138	157	113	510
340	381	228	342	351	249	667	601	510
60	455	34	714	440	415	154	104	510
26	258	25	6	269	6	121	111	510
507	378	344	222	318	179	43	151	510
330	401	210	295	391	193	710	635	511
359	332	277	153	300	130	74	84	511
331	328	258	205	319	165	644	583	511
432	391	283	153	345	114	126	97	511
340	366	237	385	347	284	529	490	511
451	344	335	175	310	144	65	139	511
519	387	343	244	340	184	89	104	511
378	322	300	296	323	235	690	622	511
571	392	373	212	353	154	149	76	511
424	330	328	204	289	181	86	128	511
228	347	169	281	362	199	641	582	511
299	376	203	357	325	281	516	463	511
394	341	296	295	342	221	675	612	511
49	268	47	9	281	8	148	86	511
301	322	240	213	321	170	661	595	511
66	259	66	18	266	17	148	140	511
24	254	24	12	280	11	81	118	512
422	337	321	185	296	160	142	49	512
31	268	30	16	275	15	84	166	512
414	375	282	427	356	307	699	632	512
499	355	359	211	324	167	89	157	512
334	426	201	454	469	248	545	531	512
320	308	266	482	313	394	625	548	512
297	345	220	363	362	257	730	653	512
297	325	234	299	307	249	697	625	512
200	287	179	206	283	187	526	440	512
522	405	330	204	359	146	153	145	512
490	380	330	197	357	141	239	218	512
71	265	68	48	264	47	208	270	512
28	252	28	7	244	7	92	121	512
838	603	355	439	548	205	648	585	512
484	370	335	238	323	189	115	74	512
264	313	216	355	318	285	549	499	512
366	336	279	210	296	181	73	174	512
310	358	222	301	339	227	712	640	512
499	370	345	167	334	128	134	116	513
609	395	395	249	344	186	206	115	513
468	389	308	457	376	311	572	546	513
430	342	322	161	311	132	163	153	513
526	380	354	937	368	651	683	600	513
499	355	360	253	315	206	87	124	513
414	335	316	283	328	221	630	577	513
23	252	24	15	251	16	402	305	513
449	361	318	249	337	189	125	132	513
51	256	51	47	261	46	333	288	513
288	336	220	283	364	199	659	594	513
635	447	364	303	464	167	189	45	513
476	364	335	247	344	184	132	147	513
446	399	286	211	363	149	165	152	513
169	325	133	297	312	243	132	116	513
1023	501	523	1023	368	712	767	698	513
33	251	34	14	260	14	120	110	513
396	362	280	229	351	167	141	169	513
1023	663	395	1023	662	396	707	647	513
304	303	257	243	305	204	599	534	513
109	273	102	19	271	18	161	121	514
424	374	290	194	342	145	134	104	514
206	284	186	155	280	141	457	390	514
85	319	68	108	324	86	611	525	514
590	385	393	439	374	301	762	694	514
27	251	28	10	348	7	62	53	514
226	315	184	250	316	203	632	543	514
131	277	121	27	264	26	79	139	514
309	363	217	306	340	230	673	607	514
261	347	193	461	355	333	574	501	514
257	301	219	298	289	264	617	540	514
492	388	325	230	388	151	148	102	514
378	374	259	262	330	203	92	119	514
35	254	35	10	245	10	101	92	514
64	269	61	86	275	80	371	299	514
55	277	51	15	270	14	99	86	514
279	313	228	388	307	323	600	517	514
483	339	365	179	336	136	148	180	514
343	378	232	327	355	236	687	617	514
266	349	196	301	331	232	687	614	514
342	323	271	265	300	226	110	70	514
28	252	29	8	253	8	120	115	514
23	282	21	27	272	25	422	330	515
496	448	284	550	430	328	497	491	515
550	376	374	231	333	178	153	163	515
390	371	269	752	342	562	652	578	515
296	356	213	427	393	278	421	442	515
555	445	319	1023	362	724	677	598	515
303	385	202	280	365	197	634	573	515
436	379	294	358	341	269	704	634	515
505	362	357	225	330	174	118	109	515
380	327	298	129	325	102	56	96	515
468	340	352	180	316	146	179	146	515
568	371	392	357	342	267	125	130	515
106	344	79	35	384	23	53	70	515
364	335	278	194	345	144	143	128	515
337	335	258	258	324	204	692	624	515
71	261	70	33	270	31	211	275	515
603	434	355	235	365	165	146	78	515
291	356	210	344	337	262	668	600	515
316	309	262	238	297	205	569	529	515
546	354	395	263	444	151	178	142	515
28	256	28	24	282	21	423	313	516
516	429	308	544	405	344	694	637	516
235	294	205	182	317	147	565	519	516
418	357	300	414	357	297	727	653	516
461	482	245	566	595	244	722	650	516
35	253	35	16	259	16	81	111	516
511	349	375	174	314	142	128	158	516
651	491	339	715	473	387	768	697	516
248	340	187	254	339	192	674	603	516
210	296	182	264	285	237	602	518	516
692	496	357	265	460	147	99	120	516
548	407	344	204	378	138	111	104	516
440	394	285	154	397	99	143	106	516
471	367	329	154	332	118	120	171	516
351	432	208	276	414	171	696	626	516
573	375	391	260	343	194	95	114	516
379	337	288	245	317	197	677	608	516
308	334	236	242	330	188	615	560	516
579	385	386	217	355	157	104	187	517
318	344	236	325	355	235	521	493	517
560	409	350	638	404	404	629	544	517
462	365	324	204	324	161	79	166	517
85	260	84	24	255	24	91	108	517
357	377	243	467	348	343	732	655	517
154	274	144	95	266	91	293	269	517
563	382	377	345	341	259	157	60	517
387	357	277	291	346	215	295	396	517
457	339	345	386	331	298	703	632	517
316	331	244	255	332	197	681	613	517
521	357	373	218	311	179	66	104	517
457	358	327	139	324	110	60	94	517
339	353	245	226	325	178	671	603	517
350	352	255	439	336	335	622	564	517
487	362	344	208	353	151	108	111	517
545	418	333	166	413	103	86	173	517
22	255	22	14	259	13	254	174	517
845	541	400	1023	385	680	794	723	517
30	259	30	19	268	18	378	332	517
21	248	21	20	247	21	71	152	517
329	343	246	284	326	223	669	602	518
432	332	333	387	322	307	506	496	518
475	421	289	227	409	142	105	100	518
249	282	226	189	281	172	586	527	518
145	372	100	303	417	186	635	552	518
360	346	266	288	325	227	705	634	518
448	415	277	368	411	229	721	648	518
521	345	386	156	324	124	139	152	518
384	397	247	282	369	195	316	368	518
416	369	288	189	402	121	197	126	518
523	377	355	174	361	123	131	111	518
419	346	310	163	316	132	84	46	518
92	260	91	20	253	20	121	124	518
322	338	244	239	329	186	414	435	518
417	346	309	134	330	104	97	169	518
511	401	326	360	371	249	99	186	519
498	366	348	212	314	173	197	170	519
362	365	254	298	381	200	663	595	519
397	368	276	375	356	270	740	666	519
544	421	331	712	409	445	738	676	519
610	384	406	239	358	171	101	130	519
68	266	66	13	271	12	145	69	519
376	321	300	170	292	149	106	132	519
39	253	39	9	244	9	102	105	519
522	396	338	227	374	155	132	143	519
500	369	347	211	340	159	176	143	519
361	371	249	319	405	201	324	373	519
86	271	81	73	267	70	358	276	519
334	391	219	382	371	263	696	625	519
434	431	258	453	428	271	750	673	519
446	382	299	667	352	486	717	634	519
449	333	345	179	300	153	146	123	520
102	288	91	190	294	165	339	278	520
402	334	308	239	319	192	200	136	520
450	339	340	127	325	100	116	130	520
475	377	323	217	325	171	97	86	520
346	362	245	231	320	185	170	174	520
23	249	24	19	247	20	267	185	520
587	413	364	524	410	327	669	618	520
560	390	367	178	352	129	149	114	520
130	289	115	100	286	89	431	349	520
267	307	223	230	316	186	431	446	520
647	394	420	347	346	256	59	126	520
788	404	499	314	340	237	99	163	520
344	372	237	461	427	276	725	651	520
409	337	311	225	294	195	131	79	520
24	249	24	24	247	25	346	240	520
494	464	273	497	447	284	686	624	520
285	324	225	305	321	243	416	424	521
932	548	436	537	583	236	325	219	521
399	337	303	366	320	293	484	500	521
56	254	56	15	281	13	114	86	521
26	246	27	17	258	17	280	173	521
478	373	328	173	340	130	123	116	521
55	256	55	12	252	13	92	96	521
20	254	20	8	248	9	120	95	521
563	457	316	930	452	527	689	619	521
72	265	70	27	270	25	101	95	521
38	275	36	37	274	34	410	326	521
509	357	366	188	310	156	46	136	521
355	392	232	384	368	267	679	612	521
430	361	305	151	365	106	153	129	521
28	254	28	13	273	12	82	85	521
586	416	361	257	368	179	147	139	522
230	322	183	389	347	287	577	495	522
447	367	312	478	342	358	672	610	522
410	348	302	205	358	146	154	85	522
539	357	386	544	351	397	623	600	522
351	331	271	360	334	276	534	508	522
300	303	253	224	289	198	562	508	522
205	304	173	24	283	22	173	124	522
554	419	338	224	355	162	163	149	522
259	301	220	204	309	169	658	595	522
512	390	336	192	357	137	124	62	522
365	334	280	274	301	233	97	94	522
560	369	389	249	340	188	92	73	522
269	336	204	195	341	147	668	597	522
276	336	210	389	352	283	679	607	522
377	342	282	307	326	241	697	624	522
538	375	368	231	357	165	111	158	522
524	391	343	239	340	180	105	153	522
499	355	360	201	314	164	119	162	523
339	337	257	604	336	460	576	496	523
428	334	328	386	322	307	728	654	523
37	252	37	16	273	15	102	106	523
469	374	321	198	339	150	118	59	523
306	345	227	410	346	303	719	645	523
510	448	291	576	415	355	584	564	523
519	366	362	201	315	163	126	147	523
321	329	250	391	319	314	598	512	523
494	376	337	193	325	152	139	76	523
484	388	320	323	358	231	130	15	523
648	518	320	774	463	428	774	705	523
511	392	334	453	395	293	591	574	523
1023	534	491	1023	423	619	724	660	523
418	341	314	169	314	138	124	222	523
484	386	321	309	329	241	115	99	523
243	317	196	370	311	304	610	528	523
399	347	294	219	334	168	213	302	523
321	330	250	486	316	394	613	536	523
23	255	23	24	256	24	503	411	523
433	371	299	364	346	269	688	622	523
1023	516	508	1023	683	384	691	612	523
756	463	418	553	560	253	591	505	523
482	344	359	314	316	254	195	119	523
342	324	270	156	320	125	79	106	523
367	343	273	352	320	282	721	648	524
35	266	33	11	260	11	101	95	524
444	364	313	328	365	230	695	626	524
34	260	33	9	261	9	110	128	524
321	311	264	251	304	212	670	604	524
480	371	331	194	314	159	105	104	524
976	627	399	1023	480	547	803	735	524
384	335	293	193	291	170	90	69	524
333	336	253	243	356	175	663	598	524
28	265	27	10	261	10	152	85	524
285	419	174	578	432	342	661	577	524
162	313	132	203	297	174	401	466	524
371	341	278	325	337	247	696	627	524
459	376	313	118	321	94	155	116	524
318	322	253	377	311	311	568	488	524
646	382	434	307	340	231	153	193	524
451	324	356	152	289	134	145	52	524
576	382	386	188	334	144	57	102	524
512	356	368	198	316	160	105	119	524
368	358	263	295	347	218	664	600	525
456	344	340	165	302	140	90	50	525
32	261	31	32	281	29	522	433	525
379	377	258	193	338	146	137	80	525
401	349	294	283	320	226	674	610	525
247	314	202	288	315	235	631	553	525
338	336	257	282	317	228	475	476	525
53	270	50	21	266	21	87	89	525
158	326	124	183	316	149	621	541	525
354	323	280	226	329	176	650	591	525
433	368	301	294	327	230	121	116	525
275	331	212	335	342	251	504	501	525
239	340	180	261	359	186	596	509	526
259	331	200	178	337	135	610	557	526
418	354	302	275	333	211	692	623	526
24	255	24	8	310	7	160	124	526
178	311	146	155	305	130	554	481	526
409	360	290	260	337	197	292	230	526
341	435	200	338	420	206	694	624	526
827	451	470	351	385	233	86	123	526
259	302	220	184	297	159	552	523	526
539	448	308	679	339	513	560	486	526
433	370	299	280	389	184	89	118	526
307	312	252	218	314	177	670	604	526
369	320	296	537	299	460	686	596	526
539	419	329	538	405	340	728	661	526
896	600	383	1023	690	380	745	682	526
607	403	386	162	454	91	32	35	526
383	345	284	253	317	204	622	573	526
235	400	150	355	416	218	734	658	526
29	257	29	9	249	9	158	145	526
337	329	262	277	310	229	541	523	526
562	369	389	216	314	177	161	128	526
264	295	229	245	302	208	562	497	526
423	340	319	185	296	160	53	128	526
630	478	337	380	409	238	266	180	526
379	332	292	370	329	288	589	564	527
458	402	292	578	369	401	662	617	527
489	365	342	203	355	146	209	189	527
48	253	48	30	256	30	353	316	527
314	401	201	313	389	206	668	604	527
39	257	39	43	266	41	186	157	527
226	318	182	319	319	256	679	610	527
510	387	337	262	402	166	95	160	527
633	387	419	270	347	199	195	161	527
448	369	311	215	331	166	121	46	527
514	365	360	242	311	199	99	94	527
550	379	372	253	333	195	123	168	527
383	494	199	336	537	160	698	626	527
567	376	386	201	400	128	135	102	527
328	365	230	284	323	225	472	476	527
354	373	243	440	342	329	520	469	527
285	298	245	300	287	268	563	486	528
40	255	40	38	261	37	372	271	528
459	370	317	422	347	312	712	645	528
365	366	255	361	361	256	732	657	528
47	266	45	14	262	14	246	177	528
39	254	39	8	255	8	119	125	528
810	453	458	408	418	250	310	214	528
288	339	217	221	410	138	658	597	528
330	355	238	345	360	246	702	632	528
101	289	89	32	310	26	130	153	528
361	338	273	257	346	190	669	604	528
389	342	291	176	301	150	100	86	528
350	359	250	261	409	163	551	532	528
555	354	402	163	349	119	248	201	528
481	362	340	154	316	124	76	201	528
369	358	264	298	335	227	661	598	528
249	293	218	361	292	317	559	483	528
434	354	314	173	315	140	75	134	528
560	379	378	388	339	293	154	136	528
106	284	96	116	268	111	334	293	528
444	392	290	392	413	243	744	669	528
405	367	282	314	357	225	642	584	528
365	328	285	254	335	194	640	581	528
566	380	381	216	333	166	132	161	529
593	382	398	208	353	151	85	84	529
644	378	436	211	346	156	142	96	529
191	293	167	195	287	174	598	520	529
201	322	160	274	306	229	729	641	529
486	345	360	222	306	186	125	104	529
443	512	222	593	472	322	756	684	529
560	385	373	232	335	177	131	101	529
541	356	389	207	344	154	139	140	529
49	254	50	23	265	22	408	346	529
372	362	263	308	357	221	544	522	529
875	531	422	305	581	134	87	109	529
469	361	333	219	345	162	101	179	529
397	328	309	187	313	153	95	47	529
511	373	351	233	331	181	114	129	529
19	248	20	5	256	5	115	85	529
118	289	104	129	288	114	495	404	530
157	284	141	160	299	137	497	435	530
511	399	328	231	351	169	108	82	530
215	351	157	259	336	198	475	470	530
284	334	218	218	318	176	577	532	530
439	397	283	170	379	115	63	168	530
346	344	258	166	314	135	97	147	530
384	329	299	298	319	239	660	593	530
43	258	42	11	266	11	108	153	530
438	418	268	484	416	298	687	622	530
82	274	77	19	268	18	75	92	530
464	388	306	523	363	369	692	629	530
496	402	316	176	387	117	134	155	530
32	257	32	7	243	7	166	82	530
62	255	62	73	255	73	348	257	530
325	316	263	357	320	286	478	483	530
407	339	307	283	340	213	695	628	530
475	350	347	147	303	124	131	92	530
513	375	350	182	353	132	101	66	530
427	340	321	457	330	354	654	588	530
456	365	320	190	323	150	96	102	530
64	260	63	57	260	56	435	352	531
469	369	326	201	328	157	81	74	531
605	391	396	261	392	170	170	130	531
541	474	292	458	505	232	726	658	531
28	267	27	24	262	23	389	304	531
454	343	339	164	329	127	148	92	531
488	387	323	189	323	150	104	73	531
606	370	419	484	365	339	676	609	531
373	321	298	233	320	186	654	598	531
485	377	329	238	314	194	97	129	531
449	353	326	148	363	104	128	87	531
484	373	332	221	354	160	141	194	531
23	252	23	8	250	8	110	136	531
432	355	312	597	350	437	730	666	531
56	261	55	38	260	38	467	372	531
349	330	271	333	332	257	710	636	531
617	362	436	265	318	213	161	120	531
368	324	291	244	312	200	625	575	531
208	345	155	254	332	196	604	522	532
59	259	58	13	257	13	102	105	532
356	362	252	274	325	216	634	579	532
562	366	393	237	310	196	79	97	532
227	396	147	300	408	188	663	592	532
242	359	173	359	369	249	686	605	532
340	363	240	490	343	366	709	636	532
518	380	348	185	360	132	125	124	532
508	345	376	233	314	190	92	119	532
458	335	349	185	330	144	147	100	532
396	338	300	355	330	276	711	639	532
331	337	251	399	311	328	669	586	532
404	348	297	248	333	190	410	316	532
448	370	310	293	353	212	121	173	532
415	359	295	155	322	123	115	120	532
307	353	223	289	334	222	710	638	532
548	468	300	453	578	201	692	626	532
373	364	262	242	389	159	520	513	532
342	354	247	332	325	262	689	619	533
41	302	35	73	141	134	232	175	533
469	338	356	178	323	141	114	166	533
45	265	43	24	267	23	92	86	533
567	342	424	200	317	162	108	114	533
386	350	282	250	304	211	71	135	533
36	263	35	9	275	9	79	95	533
408	375	278	239	365	167	698	626	533
459	342	344	187	312	153	91	166	533
364	318	293	232	318	187	652	592	533
586	484	310	607	529	294	588	515	533
303	356	218	225	339	170	676	605	533
367	361	261	318	360	226	685	615	533
65	255	65	45	254	45	126	197	533
90	255	90	63	254	63	326	265	533
638	420	389	209	378	141	137	74	533
323	361	229	285	346	211	553	515	533
363	335	278	275	328	215	62	45	533
482	423	292	250	425	151	105	71	534
929	691	344	605	507	305	566	536	534
391	345	290	279	346	207	668	615	534
29	251	30	10	264	10	106	116	534
301	323	239	189	319	152	641	579	534
295	319	237	258	318	207	616	562	534
352	333	270	297	331	230	650	589	534
356	369	246	330	346	244	660	600	534
39	255	40	15	333	12	165	146	534
748	398	481	534	345	396	132	109	534
442	363	312	573	363	404	630	586	534
451	356	324	147	326	116	73	130	534
422	347	311	188	384	125	148	86	534
630	440	366	322	479	172	483	444	534
317	330	246	273	321	218	661	597	534
392	439	229	374	428	224	670	610	534
511	397	330	160	360	114	155	141	534
519	371	358	456	354	330	731	666	534
487	356	351	209	337	159	47	146	535
280	332	216	203	320	163	423	435	535
408	381	274	589	381	396	677	591	535
374	326	294	213	319	171	572	542	535
410	374	281	643	410	401	730	645	535
47	253	47	31	252	32	245	196	535
501	372	345	222	358	159	101	96	535
280	303	237	395	296	341	675	592	535
385	329	300	132	358	94	118	152	535
321	402	204	252	392	165	705	632	535
293	337	223	282	308	234	711	636	535
624	394	406	240	331	186	147	143	535
488	450	277	1023	364	720	582	589	535
458	412	285	257	431	153	151	146	535
753	543	355	681	459	380	650	566	535
528	389	347	275	347	203	46	137	535
385	342	288	348	340	262	689	623	535
170	281	155	118	291	103	232	328	535
311	374	213	270	374	185	119	97	535
514	353	373	195	323	155	124	89	535
362	380	244	300	372	207	624	574	535
952	547	445	517	440	301	295	216	535
538	359	384	168	343	125	121	139	535
611	441	355	230	399	148	97	148	535
449	372	309	240	372	165	57	110	535
473	354	342	249	337	189	104	109	535
449	341	337	112	312	92	162	136	536
61	285	55	45	275	42	484	397	536
76	272	72	20	275	19	106	73	536
465	378	315	208	322	166	115	120	536
397	348	293	315	327	247	714	639	536
421	354	305	227	324	179	141	168	536
926	545	435	777	534	372	588	507	536
498	368	347	294	317	238	108	151	536
623	437	364	206	439	120	115	124	536
323	322	257	331	315	269	571	526	536
37	265	35	12	266	12	171	94	536
389	444	224	564	474	304	577	500	536
450	357	323	303	331	234	121	182	536
203	317	164	301	311	248	655	567	536
502	382	336	306	344	228	102	79	536
404	334	310	213	304	179	92	101	536
345	325	271	225	325	177	546	528	536
348	450	198	600	441	349	730	645	536
662	431	393	322	359	229	173	124	536
398	381	267	294	379	199	669	605	536
468	361	332	294	314	240	167	137	536
527	413	327	623	380	419	543	474	536
536	363	378	205	309	170	157	129	536
334	336	254	242	312	198	479	491	537
553	365	388	173	348	127	120	91	537
590	408	370	272	365	191	228	204	537
325	301	277	196	297	169	650	587	537
285	375	195	397	352	289	730	654	537
435	321	347	145	313	119	174	139	537
399	387	264	467	356	336	546	518	537
417	341	313	367	328	286	708	637	537
697	407	438	351	333	270	162	105	537
356	381	239	333	359	238	627	572	537
75	266	72	21	255	21	102	131	537
358	407	225	372	368	259	639	584	537
529	373	363	349	351	255	201	155	537
366	361	259	586	377	398	597	516	537
264	298	227	172	292	151	531	492	537
123	281	112	26	340	19	105	111	537
312	324	247	436	307	364	607	519	537
93	281	85	20	305	17	139	139	537
604	530	292	710	503	361	701	636	537
584	448	334	226	398	145	260	194	537
24	252	24	8	275	8	154	119	537
302	321	241	223	310	184	688	615	538
33	255	33	10	263	10	73	108	538
541	388	357	209	340	158	195	106	538
277	303	234	446	301	379	563	474	538
474	376	323	265	373	182	136	97	538
384	361	273	313	336	239	615	571	538
447	349	328	185	321	147	82	126	538
310	333	238	211	328	165	617	557	538
68	270	65	33	273	31	525	438	538
586	393	382	231	355	167	69	181	538
115	307	96	27	293	23	106	99	538
415	322	330	261	306	218	705	635	538
294	355	212	287	348	211	686	617	538
330	386	219	259	363	183	690	619	538
338	346	250	249	344	186	612	562	538
28	285	25	65	307	54	500	406	538
441	352	321	346	319	278	266	418	538
135	280	124	38	282	35	199	132	538
300	385	199	252	347	187	653	589	538
423	369	294	243	302	206	86	71	538
542	456	304	162	426	97	54	108	539
103	309	85	183	315	149	601	510	539
89	294	78	20	337	15	149	59	539
330	378	223	344	363	243	712	639	539
374	347	276	369	366	259	701	630	539
557	445	320	260	384	174	132	56	539
149	269	142	36	289	32	404	371	539
554	389	365	245	376	167	268	259	539
361	357	259	303	350	222	677	609	539
715	421	434	277	371	191	94	80	539
442	356	318	155	333	119	146	149	539
446	348	328	640	363	451	608	537	539
457	363	322	232	336	177	62	131	539
407	328	318	232	331	179	101	80	539
162	299	139	160	299	137	589	512	539
337	380	227	238	366	166	620	565	539
390	402	249	380	401	243	666	605	539
380	396	246	297	396	192	684	616	539
434	444	250	622	539	295	711	639	539
22	258	21	18	251	19	415	326	539
422	374	289	191	325	151	129	105	539
610	376	416	1023	384	683	770	704	539
343	361	243	171	357	123	614	558	539
533	364	375	263	321	210	268	176	539
1023	587	447	893	676	338	693	631	539
496	455	279	599	469	327	692	629	539
918	590	399	698	627	285	572	504	539
40	262	39	72	261	71	340	270	539
528	382	354	187	362	132	141	95	539
28	257	28	8	261	8	116	90	540
429	336	327	160	301	137	162	147	540
31	265	30	44	256	44	366	294	540
26	268	25	13	277	12	143	123	540
236	334	181	317	336	242	646	563	540
289	374	198	381	379	257	612	533	540
40	270	38	11	282	10	95	125	540
268	319	215	471	310	389	577	508	540
421	344	314	212	322	169	151	207	540
323	340	243	270	314	220	255	371	540
341	402	217	281	418	172	692	620	540
543	363	383	182	313	149	159	151	540
336	361	238	225	358	161	721	645	540
607	410	379	191	400	122	38	94	541
481	380	324	224	325	177	179	70	541
364	354	263	355	361	252	537	519	541
311	391	203	300	361	213	628	569	541
26	251	27	6	261	6	75	82	541
49	268	47	9	251	9	39	120	541
524	352	382	189	322	150	45	161	541
290	334	222	387	337	295	583	534	541
32	251	33	53	266	51	498	406	541
546	369	379	163	336	124	111	159	541
395	418	242	358	455	202	626	578	541
222	366	155	342	387	226	722	647	541
615	369	426	289	321	230	326	209	541
673	437	394	486	378	329	190	126	541
27	278	25	31	284	28	417	330	541
546	354	395	195	324	155	142	128	541
496	361	351	262	317	212	142	74	541
532	341	399	255	315	207	136	95	541
432	339	326	371	334	285	683	618	541
357	307	298	238	307	198	86	145	541
349	347	257	344	401	220	574	530	541
21	246	21	19	246	20	216	162	541
278	333	214	376	321	300	561	490	542
560	392	366	281	361	199	166	136	542
425	349	312	244	345	181	147	136	542
397	343	296	281	332	217	515	505	542
426	453	241	210	418	129	268	224	542
34	263	33	13	267	12	120	110	542
446	366	312	219	333	168	161	118	542
582	411	363	266	393	173	58	102	542
324	357	232	378	346	280	557	526	542
451	345	335	173	373	118	100	168	542
24	263	23	12	325	10	128	109	542
347	353	252	228	329	178	640	579	542
524	604	222	450	587	196	756	685	542
309	393	201	288	367	201	686	617	542
37	257	37	10	260	10	84	105	542
577	407	362	240	340	181	146	119	542
540	367	377	225	349	165	105	129	543
600	514	299	717	592	310	772	695	543
411	329	319	307	334	236	311	353	543
611	366	427	315	324	249	125	152	543
427	339	322	154	318	124	56	179	543
332	356	239	336	322	267	695	623	543
206	298	177	27	287	24	42	59	543
591	424	357	267	369	185	119	63	543
630	432	374	289	361	205	165	157	543
423	344	316	196	319	157	160	146	543
384	360	274	301	334	231	559	520	543
512	355	369	224	306	187	91	143	543
25	247	26	28	248	29	218	197	543
587	374	402	172	338	130	159	154	543
319	346	237	307	395	199	684	615	543
35	255	35	9	265	9	157	102	543
230	317	186	324	313	265	535	462	543
70	265	68	20	266	19	99	84	543
332	312	272	264	307	221	727	654	543
486	362	344	130	334	100	47	163	543
262	342	196	310	357	222	579	495	543
58	265	56	17	258	17	92	110	543
435	375	297	423	362	299	674	613	543
272	296	235	123	287	110	579	524	543
504	356	362	206	331	160	171	250	544
409	412	254	490	405	309	700	630	544
55	468	30	237	553	110	540	429	544
298	369	207	209	337	159	100	81	544
488	415	301	281	372	193	204	73	544
144	280	132	119	272	112	491	425	544
437	353	317	147	328	115	115	147	544
97	287	87	216	282	196	393	314	544
427	402	272	494	386	328	749	671	544
404	333	311	272	349	199	650	591	544
19	254	20	20	250	20	391	296	545
179	301	152	213	324	168	582	503	545
433	334	332	292	361	207	134	104	545
467	406	295	403	420	246	409	461	545
399	363	282	614	326	483	646	563	545
65	271	61	69	266	67	221	222	545
262	336	199	258	331	199	685	612	545
555	339	419	231	299	199	118	119	545
255	299	219	246	287	219	610	533	545
398	352	289	449	333	345	738	665	545
522	385	348	207	352	151	104	126	545
25	254	25	10	249	11	59	81	545
402	377	272	497	357	356	712	640	545
38	265	37	18	283	16	84	104	545
331	386	220	294	379	198	687	620	545
386	363	272	351	374	241	734	658	545
44	266	42	11	276	11	147	96	546
489	403	310	214	353	155	180	106	546
522	420	318	301	319	242	95	143	546
426	397	275	375	414	232	633	588	546
218	313	178	124	307	104	540	484	546
426	342	319	305	344	227	680	612	546
388	347	286	220	300	188	130	110	546
328	348	242	222	343	166	602	551	546
420	368	293	273	373	188	333	467	546
511	365	358	341	311	281	95	123	546
274	335	209	293	331	227	660	592	546
478	356	344	193	330	149	166	155	546
925	500	474	429	486	226	116	196	546
22	263	21	21	272	20	414	319	546
520	366	364	191	351	139	95	115	546
529	394	344	223	326	175	130	124	546
499	369	346	191	309	159	170	96	546
965	527	468	426	519	210	177	181	546
387	345	287	275	332	211	245	392	547
36	255	36	8	250	8	116	95	547
692	449	394	437	403	277	159	84	547
574	448	328	481	402	307	525	502	547
1023	588	446	885	560	405	563	499	547
349	378	236	281	367	196	675	609	547
264	425	159	419	424	253	615	554	547
350	372	241	278	374	190	525	502	547
440	353	319	238	346	176	118	102	547
488	379	330	204	341	153	84	59	547
294	358	210	446	378	302	352	381	547
304	475	164	412	439	240	691	621	547
324	314	265	238	299	203	603	547	547
34	271	32	17	284	16	76	81	547
444	323	351	198	293	173	79	199	547
578	413	358	645	394	418	753	680	547
19	250	20	5	240	5	116	137	547
320	307	267	236	306	197	652	586	547
359	331	278	314	334	241	320	336	547
171	304	144	168	298	144	340	353	547
510	375	348	267	348	196	202	160	547
504	411	314	193	420	118	123	134	547
503	466	276	451	460	251	701	641	548
342	351	250	166	375	113	671	602	548
611	432	362	321	361	228	60	86	548
535	431	318	230	431	136	104	92	548
390	334	299	165	298	142	104	70	548
534	338	405	287	306	240	125	113	548
177	273	166	106	270	101	554	484	548
325	311	268	223	298	191	667	603	548
31	251	32	7	259	7	87	143	548
297	347	219	318	326	250	677	612	548
611	386	405	200	380	135	123	166	548
461	341	346	135	301	115	140	114	548
383	384	255	484	388	319	714	642	548
37	269	36	610	259	602	96	125	548
378	341	284	235	333	181	579	548	548
20	253	20	14	357	10	125	120	548
347	329	270	190	344	142	646	587	548
352	367	245	266	358	191	682	614	549
429	375	293	141	319	113	130	157	549
369	364	259	205	306	171	121	182	549
343	356	247	401	368	279	683	605	549
97	276	91	17	280	16	111	84	549
398	322	316	291	319	233	139	197	549
467	343	348	232	304	196	189	119	549
39	261	38	11	264	11	82	84	549
513	361	364	278	313	228	176	174	549
444	362	314	171	324	135	176	186	549
681	389	448	267	412	166	128	148	549
264	327	207	281	320	225	459	440	549
598	745	206	640	767	214	689	634	549
300	320	240	331	306	277	684	617	549
518	368	361	169	314	138	124	148	549
74	262	72	50	260	50	311	276	549
31	262	31	27	280	25	412	336	549
448	355	323	217	304	183	126	141	549
504	378	342	210	339	159	132	101	549
354	344	263	762	353	553	455	495	549
208	304	176	348	298	300	582	500	549
366	345	271	261	351	190	696	624	549
398	328	311	323	329	251	728	655	549
28	252	29	24	264	24	315	255	550
49	269	46	15	338	11	143	126	550
414	352	301	331	327	259	685	620	550
206	332	159	456	316	370	610	530	550
348	344	259	262	332	202	656	595	550
36	253	36	9	254	9	147	106	550
303	333	233	229	323	182	671	609	550
537	396	347	237	339	179	130	203	550
303	309	251	317	297	273	431	451	550
39	256	39	59	268	56	209	160	550
94	274	88	91	278	84	321	232	550
487	407	306	246	364	173	201	134	550
499	381	335	209	406	132	54	121	550
1023	539	486	1023	495	530	576	495	550
462	375	315	201	321	160	70	113	550
231	302	196	469	290	414	556	509	550
426	348	313	135	338	102	97	94	550
102	266	99	26	252	26	87	110	550
503	355	362	206	349	151	193	167	550
442	367	308	241	332	186	110	137	550
287	352	209	233	358	167	627	566	551
179	315	145	254	299	217	420	414	551
428	320	343	167	326	131	96	139	551
406	335	311	173	309	143	104	121	551
506	390	332	261	346	193	82	78	551
365	312	299	199	309	165	621	575	551
679	454	382	545	505	276	664	577	551
306	367	214	263	341	198	679	612	551
25	266	24	50	268	48	464	373	551
19	245	20	7	249	7	106	106	551
333	342	250	296	314	241	665	598	551
524	349	385	213	307	178	115	120	551
38	262	37	17	284	15	115	92	551
556	382	373	161	354	116	106	97	551
181	291	159	44	298	38	91	90	551
497	382	333	497	345	369	713	643	551
612	388	403	333	431	198	102	136	551
42	256	42	9	261	8	69	123	551
516	364	363	236	337	180	140	104	552
234	303	197	228	294	199	615	535	552
376	326	295	131	322	105	104	160	552
869	498	447	447	494	232	45	170	552
29	254	30	9	271	9	94	135	552
472	368	328	221	336	168	54	123	552
457	332	352	133	304	112	59	82	552
494	411	308	223	432	132	436	350	552
363	343	271	195	336	149	614	559	552
641	438	375	290	425	175	171	109	552
237	339	179	196	331	152	602	548	552
403	342	302	380	325	299	727	656	552
397	363	280	232	345	172	108	108	552
337	345	250	307	324	242	693	624	552
25	257	25	9	270	8	280	163	552
330	394	215	245	413	152	676	608	552
286	313	234	247	306	207	529	496	552
659	425	397	591	501	302	554	476	552
759	607	320	1023	409	640	592	543	552
408	402	260	364	377	247	656	592	552
434	368	302	222	368	155	128	60	552
531	468	290	568	445	327	445	495	552
478	372	329	392	346	290	747	672	553
416	351	303	163	325	129	151	106	553
451	340	340	180	294	157	100	85	553
27	261	27	24	264	23	384	305	553
425	362	300	534	372	367	611	568	553
367	398	236	432	373	297	714	643	553
494	366	345	205	347	151	123	159	553
32	260	32	11	259	11	196	110	553
106	311	87	154	313	126	464	380	553
336	361	238	314	339	237	662	599	553
520	397	335	206	384	138	317	169	553
342	317	276	171	302	145	602	544	553
117	337	89	190	359	135	637	550	554
347	348	256	485	326	381	719	631	554
456	388	301	181	356	130	286	237	554
552	379	372	180	348	132	136	95	554
80	267	76	23	258	23	116	96	554
63	269	60	15	262	15	78	102	554
444	369	308	179	374	123	6	124	554
88	282	80	26	281	24	78	97	554
286	317	231	369	322	294	679	596	554
30	260	30	45	262	44	289	197	554
56	261	55	24	329	18	60	104	554
643	412	399	433	368	301	148	110	554
458	405	290	232	390	152	108	81	554
254	375	174	405	435	238	478	411	554
486	345	361	170	317	137	147	100	554
626	389	413	322	358	230	203	76	554
493	346	364	160	305	134	124	171	554
226	323	179	261	306	218	635	544	554
416	377	282	383	371	265	703	632	554
352	346	261	317	329	247	275	318	554
445	346	329	167	330	130	135	69	554
704	404	447	356	368	247	173	159	555
425	355	306	694	335	530	701	620	555
22	262	21	25	265	24	366	292	555
380	331	295	286	318	230	699	628	555
49	249	50	29	253	29	371	296	555
343	369	238	280	380	188	707	634	555
356	328	278	198	314	161	145	118	555
528	377	359	283	327	222	165	132	555
41	283	37	43	290	38	573	479	555
277	390	182	404	374	276	660	596	555
35	262	34	20	300	17	111	111	555
155	274	144	161	274	151	466	375	555
30	280	28	24	277	23	418	332	555
433	338	327	230	340	173	106	179	555
272	391	178	259	364	183	656	587	555
309	301	263	302	288	269	606	527	555
580	451	329	261	347	193	114	136	555
284	335	217	323	322	257	516	426	555
470	374	322	154	373	106	113	126	555
268	347	198	221	334	170	673	603	555
341	335	261	293	384	195	113	109	555
400	359	285	320	336	244	738	661	555
364	401	232	371	368	258	650	590	555
270	346	200	269	328	210	632	572	555
36	256	36	9	283	8	155	109	556
363	343	271	323	344	240	716	642	556
54	259	53	36	258	36	351	294	556
596	387	395	275	339	208	111	97	556
360	344	267	223	331	173	661	594	556
416	356	299	610	318	491	701	622	556
244	301	207	250	314	204	597	512	556
413	382	277	317	376	216	500	488	556
128	301	109	111	304	94	574	500	556
341	305	287	138	317	111	85	105	556
354	342	264	294	346	217	324	360	556
432	361	306	281	364	198	677	615	556
611	362	432	264	345	196	128	114	556
312	320	250	342	317	276	678	612	556
368	314	299	398	312	326	572	511	556
432	415	266	246	407	155	189	92	556
66	251	67	27	251	27	356	270	557
342	400	218	342	382	229	665	600	557
521	371	360	439	371	303	774	705	557
20	247	21	14	244	15	272	175	557
402	343	300	247	354	178	687	618	557
347	354	251	352	350	257	623	567	557
400	324	316	135	299	116	71	118	557
461	369	320	269	329	209	146	140	557
335	366	235	262	370	181	726	650	557
451	346	334	179	307	149	14	41	557
400	343	299	332	329	259	689	620	557
384	370	266	301	384	201	707	634	557
835	416	514	396	459	221	186	169	557
417	339	316	194	302	165	169	37	557
337	358	241	290	348	214	616	567	557
526	398	338	304	350	222	58	126	557
438	369	304	213	386	141	131	91	557
47	249	48	19	247	19	292	270	557
371	409	232	389	380	262	715	643	557
472	361	335	260	309	215	89	85	558
318	338	241	268	326	211	603	556	558
215	298	185	155	296	134	562	492	558
296	377	201	389	378	263	707	634	558
366	330	284	276	325	217	721	647	558
520	371	359	230	353	166	165	147	558
319	357	228	346	345	256	603	559	558
387	384	258	650	400	416	604	523	558
316	336	241	448	321	357	590	519	558
404	406	255	800	497	412	712	655	558
274	298	235	346	294	301	561	487	558
339	332	261	259	310	214	85	239	558
427	348	314	125	323	99	37	114	558
1023	475	552	560	478	300	142	166	558
445	339	336	414	330	322	709	638	558
249	303	210	266	302	225	619	532	558
21	267	21	21	267	20	362	268	558
22	258	22	10	385	7	92	134	558
575	435	339	274	332	211	89	92	558
53	256	53	15	251	15	81	110	558
593	496	306	177	353	128	137	125	558
611	620	252	687	767	229	753	682	558
399	405	252	339	401	216	677	610	558
37	264	35	15	265	15	78	111	558
587	425	353	253	388	167	176	105	559
520	382	348	198	366	139	123	97	559
440	379	297	347	394	226	665	603	559
276	306	231	365	305	307	676	589	559
367	399	235	454	380	305	733	659	559
327	358	234	334	337	253	675	614	559
443	362	314	219	320	175	110	154	559
482	346	356	163	313	133	60	149	559
438	321	349	156	301	132	120	147	559
327	359	233	261	335	200	675	607	559
260	363	183	267	380	180	659	588	559
167	278	154	111	272	104	555	473	559
96	303	81	144	397	93	597	510	559
380	396	246	274	365	192	176	163	559
40	253	41	9	244	9	89	111	559
157	301	134	165	299	141	654	570	559
437	434	257	428	430	255	662	599	559
300	324	237	392	327	307	535	461	560
29	259	29	30	259	29	189	279	560
38	260	38	89	260	88	256	186	560
519	386	344	181	336	138	59	115	560
357	443	206	454	424	274	368	411	560
383	348	282	370	365	260	708	637	560
509	384	339	183	378	124	151	130	560
347	342	260	234	324	185	681	610	560
36	290	32	33	274	31	408	334	560
433	359	309	162	327	127	63	86	560
326	341	245	334	385	223	706	633	560
260	313	213	178	312	146	657	589	560
213	317	172	251	314	204	578	500	560
52	254	52	62	259	61	188	161	560
299	302	253	243	296	210	656	575	561
307	392	201	269	383	180	264	342	561
24	257	24	18	262	18	438	357	561
377	373	259	341	348	251	585	553	561
48	275	45	24	284	22	87	105	561
330	395	214	333	447	190	670	603	561
424	345	315	165	331	128	118	135	561
394	331	304	322	308	267	647	590	561
432	384	288	437	336	333	648	593	561
382	331	296	307	317	248	651	590	561
360	339	272	254	366	178	680	610	561
499	381	336	206	333	159	167	86	561
483	363	340	230	322	183	194	130	561
412	372	284	433	348	318	347	420	561
468	373	321	176	338	133	123	120	561
567	460	315	570	404	361	776	704	561
460	349	338	321	348	236	706	637	562
269	362	191	248	364	175	693	623	562
578	538	275	759	605	321	774	695	562
442	360	314	183	351	134	90	89	562
326	351	238	546	348	402	613	532	562
671	425	405	330	357	237	118	159	562
510	377	346	183	367	128	136	190	562
486	397	314	204	332	157	154	95	562
384	342	288	233	347	172	86	178	562
470	377	319	171	380	115	99	97	562
368	348	271	116	332	89	119	78	562
469	395	304	250	356	180	137	52	562
365	365	256	339	359	242	674	610	562
56	258	55	10	253	10	71	124	562
193	299	165	297	285	267	596	506	562
503	407	316	455	413	283	698	633	562
273	389	179	328	390	215	553	528	562
896	633	363	818	502	418	660	579	562
298	322	237	270	311	223	605	528	562
392	338	297	268	323	212	69	116	562
566	372	390	239	318	192	159	119	562
131	278	121	133	286	119	519	434	563
323	333	248	204	331	158	630	572	563
110	276	102	15	277	14	92	131	563
56	258	55	13	247	13	108	118	563
256	304	216	246	292	216	548	488	563
454	371	314	326	315	265	76	161	563
390	390	256	340	380	229	705	636	563
400	337	304	202	303	171	69	169	563
346	365	243	241	362	170	559	530	563
495	355	357	156	317	126	90	100	563
523	436	307	425	366	297	533	448	563
100	382	67	305	495	158	656	568	563
945	526	460	745	451	423	698	632	564
308	405	195	363	378	246	602	556	564
503	380	338	177	372	122	168	82	564
569	397	367	177	396	114	154	102	564
22	256	22	18	256	18	360	282	564
338	339	255	292	317	236	662	600	564
555	382	371	293	336	223	135	124	564
24	255	24	16	262	16	412	333	564
456	408	286	212	321	169	166	121	564
130	293	114	107	292	94	438	383	564
73	266	70	23	310	19	89	109	564
527	421	320	248	350	181	121	54	564
281	396	182	359	362	254	693	622	564
464	370	321	241	368	168	141	148	564
957	560	437	1023	414	633	766	704	564
40	250	41	31	255	31	167	154	565
415	402	265	150	375	102	113	124	565
336	361	238	322	337	244	695	628	565
495	343	369	184	303	156	66	147	565
434	457	243	461	547	216	700	632	565
534	376	364	198	340	149	142	95	565
243	311	200	345	300	294	152	92	565
44	363	31	740	302	628	119	108	565
526	389	347	227	345	168	68	100	565
66	268	63	15	318	12	108	36	565
465	386	308	278	412	173	500	414	565
47	257	47	13	252	13	109	118	565
556	401	355	488	378	331	423	504	565
622	391	407	448	374	307	129	125	565
249	287	222	242	290	213	516	483	565
1023	504	520	1023	393	668	791	707	565
402	416	247	285	401	182	700	628	565
538	360	383	244	320	195	205	104	565
29	256	29	13	254	13	95	110	565
408	392	267	346	391	227	708	640	566
513	365	360	226	334	173	120	64	566
694	472	376	490	474	265	579	493	566
531	368	370	199	338	150	115	171	566
232	307	193	324	303	274	605	518	566
56	273	52	12	280	11	139	82	566
443	347	327	167	317	135	118	135	566
69	251	70	51	252	52	116	39	566
428	360	305	212	371	146	186	149	566
405	334	310	233	357	167	718	651	566
311	584	136	1023	267	982	331	214	566
450	368	313	377	337	287	726	654	566
591	384	394	349	333	268	161	157	566
525	430	312	215	362	152	125	137	566
523	406	330	205	374	141	145	79	566
482	360	343	189	344	140	151	101	566
46	257	46	40	265	38	118	152	566
450	357	322	678	359	483	695	614	567
449	374	307	176	335	134	121	97	567
39	284	35	30	274	28	247	242	567
405	355	293	205	332	158	130	94	567
40	264	39	83	270	79	284	185	567
207	296	179	195	302	165	644	557	567
451	345	334	596	329	464	704	618	567
529	395	343	246	331	190	43	193	567
394	337	299	518	318	417	523	469	567
454	352	330	219	317	177	165	121	567
35	251	36	32	254	32	195	129	567
295	306	247	194	304	164	661	594	567
382	434	225	413	440	240	713	642	567
35	267	33	49	264	48	281	210	567
395	375	269	277	350	203	640	584	567
385	345	286	238	334	182	636	577	567
441	345	328	182	302	154	78	74	567
587	370	406	240	350	175	113	171	568
325	321	259	267	303	225	600	554	568
324	386	215	456	367	318	574	496	568
160	317	129	207	314	169	625	544	568
273	352	198	249	333	191	526	515	568
397	364	279	319	350	233	697	626	568
22	258	22	24	272	23	522	434	568
417	375	285	211	325	166	36	129	568
333	348	244	326	340	245	640	580	568
311	452	176	363	455	205	679	611	568
454	343	338	138	313	113	120	131	568
411	357	294	329	338	249	504	486	568
377	333	290	228	342	171	97	142	568
562	417	345	282	426	169	111	114	568
81	268	77	21	260	20	140	128	568
301	301	256	161	306	134	462	495	568
467	391	306	263	368	183	128	128	568
355	367	247	334	356	240	700	627	568
398	485	210	390	469	213	736	663	568
472	328	368	224	327	176	86	178	569
393	320	314	207	322	165	571	535	569
264	288	234	295	285	265	583	511	569
292	311	241	263	295	228	361	431	569
608	380	409	267	404	169	128	137	569
470	437	275	427	436	251	742	669	569
479	361	340	204	325	160	348	248	569
304	361	216	383	372	264	718	643	569
398	435	234	317	483	168	710	636	569
600	409	376	337	329	262	148	137	569
845	599	361	765	458	427	665	584	569
264	302	223	554	301	471	522	440	569
399	327	312	130	295	113	142	102	569
536	368	372	238	312	195	118	79	569
380	405	240	493	403	314	759	682	569
529	385	352	156	362	110	185	91	569
340	340	256	140	314	114	62	104	569
51	263	50	14	346	11	95	121	569
244	393	159	286	369	198	716	642	569
316	349	232	64	359	46	114	78	569
310	350	227	206	342	154	629	572	569
40	256	40	13	253	13	154	113	569
379	381	255	303	404	192	694	620	569
580	390	381	452	499	232	85	125	569
206	303	174	206	299	176	526	451	569
571	406	360	219	365	154	140	105	569
290	319	233	334	312	274	590	519	569
408	327	319	138	299	118	140	65	570
490	399	314	177	342	132	75	92	570
291	353	211	251	343	187	698	625	570
333	371	230	263	371	181	647	582	570
351	345	261	237	317	191	667	600	570
460	383	308	317	348	234	697	629	570
456	349	335	258	313	211	110	92	570
22	266	21	21	260	21	464	369	570
252	302	213	229	299	196	586	509	570
24	253	24	17	255	17	297	244	570
495	356	356	328	319	263	136	148	570
19	254	20	6	266	6	116	87	570
259	309	215	276	319	221	591	512	570
546	368	380	175	343	131	142	41	570
809	542	382	688	465	379	656	571	570
148	292	130	30	296	26	71	167	570
345	393	225	660	430	393	590	538	570
451	363	319	360	356	259	687	622	570
25	262	25	12	256	12	53	82	571
524	400	335	256	363	181	128	124	571
217	299	186	229	292	201	617	535	571
28	267	27	17	270	16	343	263	571
491	349	360	219	299	188	108	110	571
298	333	229	229	332	177	682	614	571
480	384	320	482	379	325	497	491	571
488	362	345	468	352	341	702	635	571
351	365	246	371	358	266	558	514	571
45	252	46	48	256	48	338	220	571
28	253	29	9	265	9	120	110	571
564	558	259	508	573	227	616	575	571
495	370	342	288	355	207	104	173	571
463	355	334	184	318	148	154	141	571
240	291	211	213	288	189	338	299	571
449	339	339	165	300	141	160	115	571
21	262	21	19	271	18	461	366	571
373	347	275	207	339	157	100	115	571
213	345	158	303	336	231	574	498	571
161	272	151	136	276	127	585	497	571
451	383	302	192	353	139	198	113	572
492	381	330	211	361	149	80	101	572
344	352	251	281	328	219	693	620	572
613	425	369	223	425	134	179	157	572
190	313	155	252	299	216	551	465	572
703	473	380	753	511	377	690	629	572
449	375	307	206	335	158	208	212	572
295	339	223	387	317	313	607	531	572
204	279	187	141	280	129	628	545	572
23	249	24	30	252	31	269	175	572
451	346	333	234	314	191	154	151	572
20	251	20	21	249	21	109	171	572
84	282	76	27	286	24	140	113	572
318	299	272	256	289	226	609	527	573
583	382	391	252	338	191	118	73	573
29	265	28	9	265	8	124	82	573
41	263	40	31	287	27	113	158	573
547	398	352	214	406	135	116	131	573
307	329	239	437	334	335	381	459	573
472	354	341	174	305	146	96	95	573
286	310	236	173	308	144	631	575	573
463	351	338	198	330	154	171	96	573
427	378	289	166	389	109	104	113	573
518	356	372	172	304	145	108	145	573
225	311	185	327	310	270	703	618	573
406	339	307	137	308	113	116	78	573
26	251	26	5	237	5	119	94	573
537	359	382	206	335	157	66	111	573
373	333	287	275	326	216	607	555	573
462	348	340	186	335	142	92	175	573
476	359	340	207	356	149	211	176	573
377	370	261	388	339	293	712	640	573
456	354	330	137	320	110	169	68	574
457	346	338	152	353	110	85	155	574
469	377	319	308	359	219	76	119	574
388	361	275	265	347	195	665	601	574
394	374	270	405	398	261	688	619	574
317	314	259	245	312	201	667	598	574
217	350	159	193	337	146	638	572	574
414	362	293	385	340	290	747	670	574
258	360	183	216	405	137	696	621	574
514	411	320	636	385	422	741	676	574
504	380	340	208	359	148	147	71	574
466	337	355	225	298	193	82	148	574
311	424	188	233	469	127	684	614	574
435	351	317	138	316	112	125	119	574
267	298	229	234	300	200	633	554	574
390	341	293	301	332	232	692	623	575
452	415	279	332	374	227	167	80	575
475	356	342	201	332	155	136	120	575
377	347	278	299	342	223	714	642	575
508	379	343	237	344	176	115	82	575
346	341	259	260	323	206	482	483	575
73	260	72	73	258	72	330	278	575
317	335	242	456	375	311	667	601	575
106	274	99	31	270	29	94	104	575
454	377	309	233	370	161	256	199	575
501	376	341	199	334	153	155	114	575
336	355	242	295	343	220	687	621	575
397	335	304	342	324	270	99	188	575
43	256	43	10	268	10	123	106	575
586	374	402	203	336	155	80	148	575
266	310	220	121	319	97	597	541	575
387	357	278	187	321	149	85	94	575
392	310	324	129	296	111	76	118	575
544	375	371	181	360	129	206	163	575
429	367	300	204	341	154	123	130	575
131	281	120	140	273	131	470	360	575
31	251	32	26	256	26	129	228	575
466	366	326	166	338	126	95	101	575
327	325	257	173	329	135	643	584	575
421	345	313	204	324	161	116	158	575
302	418	185	229	479	122	687	621	575
263	303	222	293	292	257	627	552	575
517	351	377	201	305	168	114	152	575
35	254	36	9	256	9	120	101	575
28	251	29	5	245	6	125	147	575
461	355	333	156	332	120	46	115	576
320	326	251	291	311	239	650	588	576
491	359	351	308	312	253	143	116	576
383	374	262	355	345	263	662	602	576
195	400	125	341	396	220	698	609	576
363	362	256	286	352	208	727	652	576
49	260	48	12	256	12	115	80	576
480	361	340	178	313	145	136	171	576
410	363	289	248	331	192	417	317	576
416	331	322	630	352	458	651	584	576
477	362	337	147	345	109	152	109	576
631	366	442	408	332	315	91	95	576
510	354	369	187	317	151	70	87	576
516	357	370	236	315	192	120	149	576
407	337	309	273	351	199	577	551	576
354	322	282	254	309	211	702	630	576
133	267	128	77	265	75	492	434	576
350	347	258	299	357	214	313	393	576
329	385	218	316	360	225	322	381	576
315	362	223	410	368	286	631	572	576
425	349	312	157	320	126	154	154	576
473	367	330	144	346	107	160	114	577
346	361	245	242	338	183	638	577	577
361	344	268	321	334	246	648	587	577
319	319	256	202	332	156	667	601	577
220	303	186	234	292	205	658	571	577
474	367	330	202	319	162	142	132	577
670	368	466	388	329	302	116	116	577
421	354	304	178	355	128	69	100	577
979	481	521	631	402	403	118	168	577
490	344	365	182	359	130	32	118	577
82	268	78	58	260	57	478	379	577
512	389	337	351	368	244	206	91	577
614	410	383	273	349	200	135	148	577
468	344	348	173	301	147	80	181	577
74	262	73	18	259	17	92	81	577
823	465	454	298	414	184	99	132	577
573	434	338	171	382	114	163	159	577
46	268	44	10	269	10	145	115	577
450	417	276	490	440	285	688	621	577
117	265	113	90	263	87	488	402	577
381	357	273	296	345	220	689	620	577
22	261	21	14	259	14	194	125	577
345	329	268	290	321	232	708	634	577
213	288	189	35	264	34	87	89	577
490	369	340	391	329	304	438	355	577
48	272	45	16	268	15	465	372	577
443	385	294	175	361	124	45	165	578
313	359	223	293	331	227	602	559	578
396	366	277	452	353	327	653	595	578
481	346	355	184	300	157	158	100	578
343	351	250	252	323	200	641	581	578
221	308	184	205	295	177	512	444	578
79	280	72	19	298	16	85	82	578
449	392	293	165	359	118	230	167	578
447	366	313	171	342	128	101	79	578
139	281	127	174	271	164	506	425	578
22	263	21	5	250	5	101	87	578
402	367	280	731	375	499	614	529	578
418	332	322	296	323	235	698	630	578
539	368	375	240	332	185	87	123	578
36	264	35	12	268	11	111	130	578
577	370	399	238	331	184	116	74	578
290	335	222	173	319	139	627	569	578
31	267	30	28	263	28	386	291	578
387	381	260	358	387	236	691	621	579
452	346	335	134	320	107	91	94	579
24	256	24	32	259	32	178	141	579
739	599	315	614	525	299	676	622	579
492	328	384	167	297	144	79	57	579
332	371	229	334	348	246	659	592	579
253	294	220	317	289	281	328	392	579
292	338	222	277	316	224	686	607	579
321	307	268	226	309	187	467	462	579
20	253	20	4	250	4	142	81	579
476	415	293	190	357	136	75	29	579
355	344	265	646	347	477	614	537	579
63	287	56	17	346	12	47	125	579
630	373	433	233	333	179	142	159	579
288	382	193	274	357	197	680	611	579
684	443	395	321	353	233	152	81	579
463	383	309	242	309	200	82	41	579
491	357	352	188	316	153	111	68	579
547	367	381	278	343	207	307	233	579
490	353	356	174	349	128	64	113	579
405	328	316	105	324	83	105	134	579
450	329	350	234	296	203	121	76	579
435	340	328	286	329	223	727	651	579
295	329	230	225	320	180	521	504	579
300	320	239	242	327	189	121	105	580
320	365	225	280	404	177	316	348	580
27	252	27	35	256	35	235	217	580
433	346	320	130	315	105	104	157	580
103	274	96	59	278	54	303	333	580
537	368	373	283	330	220	531	443	580
267	319	214	366	322	291	635	554	580
48	264	46	10	266	9	142	125	580
365	334	280	291	327	228	621	568	580
508	359	362	263	319	211	114	188	580
24	282	22	26	277	24	448	362	580
515	528	249	179	460	100	106	111	580
42	262	41	10	262	10	79	80	580
433	396	280	439	348	323	663	608	580
42	270	40	14	271	13	123	135	580
453	340	341	202	299	173	166	73	580
631	435	371	400	386	265	379	290	580
63	253	64	62	256	62	379	274	580
241	366	168	305	355	220	712	637	580
373	412	232	268	414	165	695	625	580
298	367	208	307	358	220	676	608	580
352	345	261	282	340	212	656	591	580
462	355	333	168	364	118	143	118	580
336	316	273	233	297	200	668	602	580
504	391	330	542	371	373	772	699	581
32	268	31	25	270	24	349	290	581
205	295	178	192	288	171	624	538	581
600	413	372	326	377	221	96	140	581
462	416	284	228	338	173	75	73	581
351	364	247	339	354	245	369	415	581
415	410	259	444	423	269	676	609	581
344	368	239	137	316	111	124	155	581
495	409	310	290	378	197	313	237	581
373	340	281	231	307	193	625	573	581
20	253	20	11	242	12	283	252	581
360	318	289	235	340	177	111	128	581
350	332	270	505	313	413	636	553	581
578	437	339	286	404	181	343	244	581
22	250	22	6	250	6	104	163	581
767	715	275	1023	918	285	780	707	581
330	351	240	376	342	282	721	651	582
468	333	360	179	297	155	123	109	582
632	413	392	293	355	211	87	70	582
237	289	210	224	307	187	599	520	582
78	255	78	44	255	44	148	240	582
299	317	241	460	314	375	610	536	582
40	274	37	17	281	16	125	113	582
653	429	390	284	415	175	154	129	582
354	343	264	296	359	211	718	643	582
26	253	26	36	254	36	280	196	582
420	384	280	230	383	154	131	75	582
493	361	350	210	336	160	120	140	582
441	334	338	156	298	134	113	104	582
301	369	209	307	366	215	670	604	582
41	260	40	36	258	36	272	212	582
498	354	359	332	339	251	714	646	582
524	380	353	274	410	171	299	205	582
650	371	449	245	317	198	92	111	582
518	431	307	231	363	163	124	66	582
323	308	268	429	306	359	673	593	583
551	385	366	228	339	172	118	181	583
23	252	23	8	251	8	421	322	583
910	535	435	1023	387	677	769	693	583
269	336	206	301	362	213	670	597	583
427	403	271	465	393	302	677	615	583
438	342	328	217	301	185	8	123	583
380	338	288	301	346	223	722	649	583
866	480	462	488	450	278	130	189	583
24	247	24	13	247	13	136	135	583
614	386	407	230	350	168	197	71	583
371	332	286	351	327	275	720	648	583
1013	567	457	1023	417	629	665	594	583
98	260	97	77	259	77	316	339	583
424	382	284	431	378	292	686	618	583
848	585	371	1023	535	490	724	665	583
234	311	193	256	300	219	636	558	583
396	342	296	240	309	199	108	118	583
259	422	157	432	399	278	395	428	583
254	300	216	275	303	232	576	504	583
564	403	358	323	370	223	189	119	583
474	378	321	158	378	107	128	71	584
468	354	338	164	312	134	113	101	584
209	295	181	271	286	242	573	485	584
355	333	273	273	319	219	701	630	584
376	318	302	235	281	214	131	95	584
64	256	64	17	341	13	92	87	584
319	351	233	281	319	226	684	618	584
382	354	276	182	318	147	136	220	584
352	328	274	502	323	398	600	529	584
43	260	43	9	251	9	120	126	584
594	462	329	255	438	149	168	62	584
592	410	370	308	345	229	152	147	584
335	368	233	261	344	194	280	418	584
56	263	54	40	264	39	395	332	584
290	361	206	375	327	294	528	440	584
465	396	301	233	352	169	115	101	584
404	350	295	166	323	132	129	81	584
374	321	298	201	289	178	84	89	585
276	327	217	327	320	262	603	530	585
457	380	308	199	333	153	126	162	585
37	255	38	7	243	7	76	58	585
604	396	391	394	327	308	45	35	585
228	317	184	245	320	196	594	507	585
51	283	46	46	283	41	271	227	585
51	269	49	40	273	37	542	451	585
481	351	351	174	317	141	162	91	585
302	343	225	142	320	113	126	125	585
465	349	342	141	327	111	140	167	585
503	352	366	467	332	360	667	610	585
428	385	285	265	349	194	215	102	585
147	306	123	201	310	165	381	338	585
256	500	131	422	483	224	684	615	585
358	312	294	170	302	145	169	248	585
274	385	182	228	423	138	555	518	585
354	309	293	238	298	204	669	607	586
350	349	257	316	331	244	650	592	586
488	372	335	207	329	161	136	132	586
30	255	30	45	256	45	130	146	586
153	281	139	121	274	113	420	383	586
302	316	244	376	309	311	676	586	586
522	363	368	211	337	160	36	74	586
635	436	373	594	497	306	584	519	586
634	400	405	318	461	176	416	281	586
597	442	345	252	404	160	179	87	586
203	293	177	28	275	26	94	100	586
204	336	155	229	340	172	394	360	586
333	399	214	384	382	258	684	616	586
356	328	278	466	332	360	593	543	586
263	311	217	133	297	114	562	499	586
654	456	367	197	424	119	157	95	586
434	363	306	206	420	125	121	179	586
348	387	230	292	378	198	357	383	586
55	259	54	22	263	21	49	140	586
381	388	251	562	354	407	642	562	587
348	401	222	312	379	211	367	426	587
26	266	25	6	250	7	326	241	587
65	255	65	10	251	10	159	104	587
420	358	300	286	345	212	686	619	587
456	352	332	256	330	199	94	92	587
361	334	277	262	314	213	680	611	587
517	382	346	229	360	163	106	46	587
478	366	334	216	332	167	153	52	587
538	375	367	251	321	200	119	121	587
479	353	348	181	312	149	176	128	587
58	256	58	14	305	12	78	131	587
236	312	194	220	324	174	547	522	587
48	287	43	1023	267	982	158	169	587
326	362	230	317	368	220	695	626	587
535	381	359	199	353	145	142	108	587
196	316	158	49	307	41	129	119	587
641	564	291	750	542	354	741	670	587
372	349	273	360	332	278	702	629	587
368	367	256	357	376	243	686	620	587
264	341	198	288	370	200	682	612	587
410	326	322	349	317	282	722	646	587
216	299	185	254	296	220	483	394	588
316	352	230	290	333	223	647	584	588
341	308	283	512	295	444	448	426	588
415	361	294	245	338	186	128	139	588
373	346	276	356	334	273	661	599	588
307	322	244	205	320	164	384	402	588
494	372	340	192	324	152	176	178	588
443	405	280	192	391	126	70	124	588
354	370	245	429	382	288	671	605	588
587	402	374	287	355	207	109	130	588
416	325	328	204	336	155	165	129	588
365	322	290	264	310	217	703	631	588
411	359	293	142	319	114	108	153	588
435	338	330	172	318	138	41	85	588
444	330	344	149	315	121	149	94	588
97	288	86	18	318	14	102	100	588
24	252	24	9	251	9	136	129	588
428	346	316	150	317	121	96	118	588
21	252	21	34	260	33	265	154	589
87	263	85	17	267	16	70	167	589
706	437	414	383	493	199	593	505	589
330	341	248	199	300	170	109	101	589
381	326	300	199	352	145	159	118	589
310	311	255	205	312	168	673	603	589
22	255	22	10	258	9	109	85	589
644	391	422	248	368	172	106	152	589
601	481	320	261	347	192	167	47	589
443	354	321	151	316	123	202	124	589
339	335	259	254	308	212	549	526	589
36	251	37	12	250	12	140	96	589
601	454	339	787	455	443	753	687	589
102	304	86	121	308	100	382	308	589
418	357	299	224	306	187	135	161	589
439	338	333	343	317	277	354	423	589
33	254	33	20	507	10	125	115	590
49	274	46	19	286	17	388	323	590
409	336	311	179	309	148	115	108	590
335	329	261	470	326	370	550	501	590
373	325	294	221	332	170	644	583	590
545	386	362	185	346	137	92	157	590
446	339	337	133	309	110	161	95	590
361	324	286	364	311	299	349	430	590
21	260	21	29	280	27	400	308	590
23	276	21	11	310	9	111	105	590
576	377	391	297	379	201	212	97	590
474	372	326	196	308	163	347	251	590
571	357	410	217	314	177	160	92	590
409	363	289	186	320	149	139	128	590
357	328	278	245	331	190	647	585	590
582	360	414	234	312	192	165	105	590
393	354	284	264	304	223	104	111	590
319	323	252	305	320	244	573	514	590
353	348	260	301	329	234	677	607	590
625	455	352	649	479	347	704	634	590
526	370	364	202	320	161	154	125	590
223	323	177	254	313	207	621	558	590
459	395	298	263	338	199	163	147	591
413	364	290	297	344	221	734	658	591
1023	519	505	1023	619	424	712	641	591
513	375	350	204	356	146	71	106	591
464	366	325	129	317	105	137	123	591
325	323	257	394	306	330	613	538	591
346	318	278	170	333	131	651	588	591
574	409	359	306	354	221	132	162	591
336	327	263	216	310	178	586	548	591
554	353	402	216	344	161	130	58	591
25	259	25	20	253	20	388	288	591
663	417	407	284	411	177	63	62	591
460	319	369	224	322	178	123	134	591
34	259	34	15	264	15	90	110	591
535	382	359	259	334	198	97	160	591
27	267	26	27	268	26	378	312	591
607	403	385	283	355	204	135	134	591
645	453	365	298	354	216	114	121	591
200	307	167	283	309	235	245	210	591
282	336	214	250	309	207	120	82	592
522	412	324	312	394	203	240	114	592
350	369	243	302	363	213	603	561	592
441	369	306	242	359	172	129	90	592
544	367	380	360	404	228	142	159	592
263	347	194	270	358	193	299	343	592
622	422	377	1023	377	696	734	658	592
638	463	352	1023	358	732	658	575	592
24	255	24	19	256	19	422	325	592
410	311	338	164	294	142	89	104	592
301	346	223	246	330	191	640	580	592
305	340	229	411	318	331	581	505	592
24	281	22	27	361	19	434	343	592
393	342	294	330	310	272	660	594	592
395	342	296	206	325	162	529	505	592
446	324	352	182	302	155	90	119	592
394	373	270	440	371	304	528	509	592
566	438	331	247	437	145	152	158	592
334	354	241	600	332	463	663	606	592
958	517	474	752	609	316	628	543	592
307	362	217	348	333	268	666	600	592
413	341	310	157	301	134	136	101	592
532	405	336	496	379	335	753	682	592
54	313	44	29	310	24	413	370	592
203	313	166	90	314	73	529	471	592
472	354	341	205	307	171	113	159	592
267	368	186	237	369	164	655	585	592
26	259	26	18	285	16	80	79	592
74	282	67	109	299	93	354	290	593
41	271	39	32	277	30	159	191	593
256	403	163	311	387	206	677	611	593
642	460	358	1023	362	725	722	646	593
480	427	288	169	371	116	121	113	593
486	376	331	230	337	174	148	114	593
373	326	293	354	303	299	523	491	593
44	266	42	84	275	78	180	158	593
452	335	345	261	307	217	105	110	593
181	300	154	178	290	157	617	536	593
87	254	87	55	253	55	226	225	593
519	372	357	284	342	213	278	187	593
462	346	342	109	322	87	119	113	593
378	350	277	403	341	302	731	657	593
518	357	372	170	322	135	147	105	593
515	361	365	188	335	143	137	87	593
25	254	25	22	370	15	82	114	593
569	372	392	257	345	191	142	124	593
314	322	250	254	311	209	604	539	593
454	373	312	238	447	137	227	178	593
43	255	44	18	265	17	115	106	593
41	266	39	15	267	15	374	285	593
303	314	247	214	303	181	151	169	593
416	332	321	261	349	191	90	135	593
340	383	227	368	356	264	696	627	593
322	370	223	268	372	184	214	319	594
1023	729	360	460	704	168	132	175	594
520	393	339	219	390	144	118	141	594
314	388	207	233	380	157	705	633	594
684	448	391	379	379	256	114	116	594
327	340	246	358	328	279	350	439	594
78	259	77	77	265	74	388	337	594
970	599	415	1023	295	889	719	646	594
510	351	372	282	329	219	151	96	594
750	491	391	562	450	320	213	126	594
323	353	234	278	329	216	650	591	594
841	591	364	823	583	361	697	614	594
517	367	361	155	351	113	96	136	594
22	256	22	10	256	10	86	89	594
354	346	262	322	330	250	589	553	594
291	334	223	273	323	216	646	581	594
29	264	28	8	271	8	94	109	594
306	381	206	574	353	416	626	553	594
361	316	293	367	295	319	718	645	594
58	253	59	12	257	12	75	157	594
370	373	254	463	371	320	657	596	594
1023	675	388	1023	578	454	758	692	594
358	354	259	379	347	280	724	650	594
103	286	92	18	295	15	80	108	594
404	356	290	294	360	209	696	626	594
362	386	240	425	363	300	613	541	594
285	341	214	219	366	153	669	601	594
44	261	43	22	263	22	451	353	594
393	329	306	440	306	369	679	616	595
25	254	25	6	253	6	79	89	595
390	415	241	418	443	242	751	675	595
24	260	24	20	256	20	407	330	595
359	339	271	302	328	236	657	593	595
418	327	327	186	300	158	101	91	595
450	370	311	473	467	259	622	574	595
459	372	316	179	351	131	126	22	595
495	413	307	840	388	554	718	631	595
453	377	308	176	341	132	256	181	595
355	359	253	289	339	219	706	633	596
488	388	321	610	399	392	765	698	596
90	274	84	85	284	77	466	397	596
50	264	48	32	298	28	53	106	596
30	281	27	21	275	20	151	176	596
950	570	427	970	571	435	732	648	596
29	255	29	16	269	15	319	241	596
488	378	331	245	323	195	134	163	596
362	330	281	251	334	193	641	582	596
263	371	181	245	366	172	702	626	596
357	306	299	203	308	168	670	605	596
288	361	204	487	347	359	599	512	596
406	341	305	166	317	134	100	105	596
73	279	67	22	263	22	106	114	596
496	338	376	200	313	164	106	114	596
430	339	324	173	289	153	118	136	596
476	345	353	255	320	203	130	140	596
130	268	125	125	268	119	346	331	596
522	407	328	246	351	180	116	81	597
482	339	364	154	300	132	126	86	597
227	321	181	409	329	318	629	551	597
396	361	281	282	335	216	684	616	597
290	356	209	421	375	287	685	614	597
664	637	267	625	666	240	749	680	597
45	264	44	13	264	12	57	114	597
292	386	194	395	354	286	698	627	597
509	409	318	203	358	145	154	99	597
349	328	272	199	300	169	165	173	597
339	321	271	455	312	374	641	558	597
377	382	253	360	346	266	671	608	597
442	343	330	220	322	175	115	146	597
294	321	234	217	324	172	168	281	597
533	383	356	280	344	208	57	140	597
446	355	321	172	322	137	165	159	597
394	345	293	285	330	221	121	126	597
419	343	313	197	342	147	175	163	597
318	370	220	312	370	216	705	633	597
584	407	368	169	382	113	86	108	597
324	361	230	317	351	231	675	606	597
362	326	284	244	333	188	131	86	597
340	335	259	289	319	232	659	595	597
518	398	333	203	373	139	95	148	597
368	328	287	129	306	107	123	73	597
669	378	453	364	317	294	157	137	598
509	368	354	163	354	118	106	160	598
380	322	302	208	314	170	643	586	598
842	456	472	681	418	417	244	188	598
254	309	211	218	303	184	559	521	598
482	369	335	167	349	123	87	165	598
21	260	20	22	281	20	372	248	598
598	422	363	708	427	425	762	689	598
25	254	25	14	260	13	325	230	598
389	319	312	154	348	113	76	100	598
530	400	339	257	340	194	140	160	598
423	343	316	241	318	195	141	121	598
103	276	96	127	276	118	358	281	598
570	409	357	195	377	132	116	43	598
65	262	64	42	273	40	170	91	598
475	325	374	157	309	130	157	96	598
413	373	284	389	368	270	652	594	598
38	249	39	20	241	21	253	275	598
309	328	241	174	328	136	668	599	599
375	348	276	171	349	125	531	504	599
438	355	316	165	319	133	76	84	599
275	361	195	240	316	194	555	531	599
648	464	358	770	491	401	757	690	599
70	270	67	52	266	50	325	238	599
580	371	400	297	318	239	129	96	599
378	349	277	276	336	210	552	525	599
392	339	296	394	311	324	462	497	599
470	331	363	142	304	120	101	109	599
324	325	255	240	319	193	693	622	599
503	353	365	261	323	207	126	166	599
300	312	246	392	372	270	149	92	599
531	407	335	192	386	127	121	97	599
23	260	22	50	260	49	458	363	599
839	648	331	831	606	351	787	715	599
21	249	21	47	252	47	290	188	599
705	662	273	633	659	246	745	670	599
689	436	405	407	387	269	190	180	599
285	314	232	448	308	372	557	479	599
49	276	45	45	272	42	404	319	599
283	339	214	360	364	253	726	649	599
394	357	282	351	342	263	558	537	599
522	393	340	274	402	175	140	104	599
535	372	368	232	430	138	159	154	599
35	256	35	5	253	5	135	148	599
368	354	266	283	331	219	694	622	599
406	328	317	200	287	179	100	91	600
24	251	24	5	233	6	118	31	600
453	389	298	187	343	140	100	51	600
60	257	60	13	247	13	132	80	600
364	367	254	242	389	159	661	597	600
256	322	203	232	318	187	578	507	600
431	337	328	187	315	152	167	128	600
485	381	326	276	329	215	109	86	600
494	391	323	245	435	144	460	360	600
419	365	294	143	360	101	135	101	600
574	403	365	253	365	177	240	191	600
21	252	22	21	255	21	177	182	600
444	370	307	391	343	293	703	633	600
348	443	201	399	416	246	706	634	600
881	670	337	979	476	527	748	662	600
180	351	132	159	353	116	451	405	600
276	317	223	148	311	122	643	576	600
369	334	283	233	316	189	685	615	600
1023	555	472	670	538	319	134	109	600
429	393	279	608	393	397	648	613	600
110	272	104	22	279	20	105	80	600
396	407	249	329	370	227	715	641	600
23	248	24	8	249	8	101	97	601
37	280	33	284	295	246	119	143	601
181	288	161	184	285	165	183	347	601
156	414	96	370	406	234	601	522	601
219	316	177	192	319	154	580	495	601
31	277	28	14	261	14	115	121	601
451	339	340	209	325	165	152	167	601
500	396	323	202	355	145	76	95	601
25	256	25	29	257	29	235	159	601
100	274	93	16	271	15	128	81	601
344	346	254	223	365	157	603	553	601
355	350	260	276	361	196	701	630	601
619	477	332	222	439	130	121	121	601
661	410	412	261	396	169	161	147	601
377	331	292	269	325	212	701	629	601
493	352	359	167	305	140	125	195	601
26	262	25	10	277	10	108	137	601
391	366	274	574	338	435	622	546	601
448	340	338	217	326	171	121	110	601
245	325	193	188	318	152	655	587	601
423	341	317	234	295	203	89	154	602
552	387	364	219	342	163	160	188	602
283	334	217	254	315	207	654	589	602
592	377	402	454	333	349	296	215	602
299	342	224	425	349	312	624	541	602
497	354	360	171	334	131	110	128	602
1023	414	634	1023	406	645	693	611	602
467	407	294	518	423	313	716	646	602
440	370	304	208	337	158	69	161	602
1023	593	442	1023	639	410	778	705	602
407	420	248	387	441	225	722	649	602
510	408	320	988	409	619	721	653	602
53	252	54	18	257	17	108	149	602
402	348	295	166	312	137	110	113	602
439	342	329	168	304	141	158	182	602
427	368	297	485	450	276	502	521	602
551	445	317	608	440	354	693	629	602
431	461	239	185	349	136	180	113	602
245	306	205	263	291	232	598	517	602
538	426	323	366	374	250	129	154	602
558	369	387	183	328	143	158	125	603
400	375	273	225	343	168	124	169	603
350	368	243	208	443	120	106	102	603
580	382	388	268	359	191	208	115	603
399	327	312	219	309	182	141	81	603
496	376	338	167	329	130	94	69	603
427	348	314	181	330	141	50	91	603
471	350	344	231	318	186	111	70	603
37	250	38	28	264	27	189	139	604
341	348	251	402	362	284	727	652	604
553	353	401	223	324	176	102	102	604
355	366	249	258	350	189	431	464	604
274	379	185	236	350	173	676	602	604
310	345	230	261	330	202	648	585	604
95	259	94	29	255	29	301	321	604
131	269	124	38	263	37	400	361	604
458	360	325	435	342	326	686	620	604
352	444	203	336	418	206	688	620	604
637	371	440	275	315	223	90	84	604
505	338	382	194	307	162	134	85	604
430	349	315	181	308	151	121	100	604
440	372	303	437	355	315	476	468	604
324	315	264	253	322	201	668	604	604
327	299	280	200	305	167	665	602	604
329	329	256	273	310	225	609	555	604
502	434	296	900	396	582	620	546	604
421	362	297	237	328	185	41	142	604
527	351	384	229	309	190	132	105	605
628	481	334	410	400	262	34	100	605
642	532	309	1023	422	621	714	643	605
29	256	29	9	251	10	109	65	605
419	385	279	376	368	261	726	651	605
951	596	408	1023	438	599	746	676	605
563	456	316	473	473	256	710	650	605
444	375	303	342	336	261	676	613	605
170	329	132	216	347	159	590	506	605
278	330	216	237	303	201	636	576	605
493	378	335	248	310	205	160	104	605
528	423	320	241	367	168	151	163	605
475	432	281	445	377	303	719	655	605
446	372	307	199	325	157	105	66	605
360	343	269	313	338	237	645	583	605
342	352	249	229	338	174	642	580	605
35	252	35	41	258	41	244	214	605
508	384	339	162	352	118	178	115	605
459	353	333	235	318	189	73	64	605
23	259	23	30	320	24	360	256	605
630	428	377	288	415	178	140	160	605
32	251	32	20	284	18	109	86	605
71	256	71	17	282	16	13	136	606
397	421	242	394	414	244	746	669	606
294	338	222	327	345	243	430	463	606
370	346	273	232	349	170	640	582	606
374	428	224	351	420	214	712	639	606
41	259	41	33	270	31	63	50	606
616	389	406	268	356	193	161	32	606
270	398	174	294	568	132	725	646	606
373	391	244	257	389	169	692	623	606
223	291	196	285	297	245	552	467	606
345	334	264	258	319	207	669	603	606
348	320	278	291	314	237	616	542	606
649	396	419	270	358	193	91	87	606
73	257	73	40	269	38	361	293	606
208	319	167	182	328	142	352	388	606
333	333	256	386	313	315	586	509	606
78	263	76	48	268	45	309	215	606
588	372	404	162	355	117	147	60	606
75	269	72	18	313	14	130	101	606
459	373	315	227	362	160	147	142	607
340	324	269	134	291	118	99	129	607
552	368	384	306	338	232	146	152	607
318	355	229	492	328	384	632	553	607
289	347	213	226	315	184	650	587	607
562	369	390	202	332	156	95	228	607
34	251	35	72	351	53	372	308	607
27	267	26	30	267	29	408	334	607
531	359	379	254	316	206	79	137	607
518	362	366	225	344	168	85	128	607
320	348	235	329	322	262	535	505	607
338	365	237	337	373	232	484	466	607
320	320	256	251	313	205	665	599	607
63	264	61	14	254	14	111	90	607
603	371	416	336	312	276	267	219	607
485	368	337	199	328	155	145	152	607
287	325	226	312	308	259	679	593	608
575	493	298	739	479	395	706	634	608
20	257	20	17	250	18	320	239	608
142	285	127	157	270	149	228	261	608
27	267	26	20	384	13	130	99	608
510	364	359	202	326	158	104	151	608
37	253	38	26	255	27	368	287	608
195	350	142	326	353	236	526	487	608
23	268	22	10	273	9	97	80	608
697	432	413	248	401	158	115	126	608
44	277	40	13	281	12	56	69	608
23	248	24	10	248	10	97	113	608
671	443	388	295	393	192	78	111	608
388	392	253	210	397	135	625	577	608
402	398	259	241	395	156	674	608	608
346	382	232	334	383	223	505	475	608
522	357	374	256	329	199	187	126	608
404	399	260	299	443	173	603	564	608
188	317	151	154	314	125	539	472	608
361	395	234	343	454	194	286	323	608
685	392	448	362	371	250	111	109	608
634	435	373	748	435	441	767	701	608
335	320	268	265	322	211	703	633	608
327	314	266	389	332	300	499	473	608
397	332	306	168	299	144	135	99	608
298	318	239	164	305	138	611	535	608
291	331	225	396	314	323	622	535	608
91	281	83	38	292	33	157	106	608
388	421	236	512	400	328	593	518	609
356	383	238	353	350	258	700	628	609
538	380	362	179	351	131	120	155	609
266	340	201	474	327	371	441	377	609
304	320	244	256	331	198	690	620	609
467	360	332	433	343	323	688	620	609
532	504	270	785	502	401	774	702	609
629	402	400	767	425	462	781	710	609
117	270	111	136	270	129	397	331	609
55	252	56	53	257	53	387	301	609
30	278	28	154	298	132	65	74	609
464	363	327	159	325	126	149	90	609
423	329	330	157	307	131	60	140	609
295	307	246	341	301	290	618	540	609
343	336	261	260	328	203	707	634	609
794	418	487	431	374	295	188	111	609
227	397	146	502	396	325	725	649	609
592	353	430	376	409	235	96	114	609
375	342	281	301	326	237	700	630	609
231	353	168	374	348	275	712	635	609
277	356	199	328	390	215	497	509	609
435	357	312	176	309	146	118	56	609
260	300	222	284	304	239	578	500	609
397	375	271	307	339	232	688	622	609
502	364	353	172	338	130	57	130	609
339	383	226	438	382	293	712	640	609
393	359	280	160	326	126	130	91	609
444	354	321	197	308	164	114	126	610
327	324	259	295	304	249	694	625	610
159	299	136	241	298	207	397	386	610
330	335	252	233	330	181	599	558	610
502	335	383	191	366	133	134	149	610
309	346	228	501	365	351	540	464	610
23	250	23	8	249	8	102	125	610
266	353	192	382	359	273	626	544	610
393	314	320	260	314	212	650	596	610
491	345	364	183	302	155	100	120	610
42	256	42	9	252	9	125	126	610
460	338	348	156	310	129	94	194	610
423	362	299	293	368	204	695	626	610
576	368	400	273	318	220	128	134	610
72	274	68	69	284	62	239	232	610
651	423	394	314	366	220	78	149	610
248	454	140	355	474	192	559	511	611
592	403	376	604	413	374	752	683	611
351	408	220	435	397	281	707	636	611
141	281	128	198	270	188	459	379	611
98	259	97	67	261	66	245	291	611
21	267	20	22	268	21	403	309	611
569	431	338	225	357	161	80	175	611
293	341	220	229	336	174	688	617	611
506	384	337	170	373	117	186	94	611
382	393	249	265	380	178	108	170	611
331	373	227	452	405	286	706	633	611
92	270	87	21	259	21	85	105	612
321	331	248	285	327	223	442	503	612
19	248	20	5	237	5	129	96	612
484	377	328	463	347	341	634	582	612
320	338	242	227	348	167	532	510	612
741	408	466	464	392	303	335	245	612
503	396	325	260	388	172	325	260	612
234	299	200	297	287	265	552	483	612
244	343	182	212	348	156	608	552	612
444	367	310	152	343	114	108	152	612
294	327	230	227	322	180	160	100	612
406	339	307	168	311	138	132	63	612
518	369	359	176	347	130	120	132	612
319	329	249	97	309	81	114	96	612
89	268	85	83	266	80	524	435	612
323	352	235	301	344	225	700	627	612
232	312	190	240	308	200	609	524	612
513	375	350	159	360	113	134	111	612
52	255	52	16	252	17	308	280	612
474	368	330	178	320	142	129	151	612
553	346	409	171	330	133	92	119	612
427	383	285	230	347	169	153	149	612
314	351	229	338	344	251	693	623	612
303	375	207	407	379	275	718	643	612
485	354	350	160	307	134	35	105	612
43	258	42	14	254	14	59	79	612
356	361	252	347	326	273	620	570	613
62	260	61	10	253	10	126	89	613
438	324	346	145	294	126	143	126	613
247	324	195	247	306	207	642	580	613
159	303	134	270	371	187	232	168	613
561	412	349	298	346	220	82	53	613
368	339	278	261	316	211	650	586	613
460	339	347	182	297	157	102	125	613
412	343	307	316	327	247	687	622	613
363	382	243	396	391	260	662	600	613
342	464	189	438	471	238	718	644	613
296	360	210	65	374	44	119	69	613
752	458	420	969	412	602	134	219	613
255	311	210	218	305	183	532	487	613
53	276	50	17	286	15	84	120	613
529	361	375	224	329	174	124	119	614
24	256	24	15	250	16	337	246	614
502	352	365	185	356	133	222	183	614
395	336	301	271	321	216	704	635	614
479	411	298	225	364	159	102	101	614
474	401	303	139	413	86	99	128	614
198	298	170	227	310	188	431	355	614
477	390	313	131	369	91	100	139	614
474	406	299	182	368	126	96	106	614
28	254	28	10	256	10	128	84	614
267	331	207	275	327	215	675	608	614
256	318	206	274	312	225	704	619	614
605	435	356	247	383	165	161	135	614
76	258	75	47	266	45	394	337	614
488	356	352	213	320	171	120	131	614
501	466	275	199	453	112	136	97	614
319	478	171	344	660	134	631	573	615
349	373	239	392	381	263	416	412	615
197	320	157	261	305	219	388	341	615
303	422	184	251	405	159	666	597	615
383	346	283	283	320	226	81	130	615
395	344	294	525	333	403	623	559	615
587	396	379	230	349	169	153	130	615
395	401	252	362	393	235	577	527	615
278	347	205	286	357	205	492	498	615
379	332	293	246	317	199	686	618	615
310	346	230	276	324	218	651	586	615
257	335	196	298	304	251	135	94	615
348	344	259	419	330	325	719	630	615
548	380	369	257	333	198	80	142	615
413	524	202	469	566	212	726	649	615
533	469	291	740	524	362	743	681	615
443	387	293	308	357	220	140	175	615
296	303	250	259	309	214	593	525	615
595	410	372	277	355	199	65	158	615
565	449	322	215	402	137	153	92	615
588	417	361	211	397	136	190	129	615
607	429	362	189	399	121	174	110	615
465	359	332	684	330	530	648	572	616
380	351	278	327	339	247	572	545	616
395	369	274	637	368	443	655	575	616
442	357	317	371	326	291	684	619	616
344	318	277	180	300	153	96	81	616
69	273	65	63	276	59	440	374	616
473	408	296	296	341	222	228	135	616
334	326	262	463	309	383	546	517	616
546	354	395	221	355	159	141	34	616
468	378	316	613	361	435	724	653	616
512	360	364	166	323	132	76	151	616
363	335	277	306	309	253	464	471	616
342	316	276	177	325	140	659	596	616
237	408	149	371	448	212	677	606	616
433	351	316	251	317	203	175	81	616
436	343	325	244	299	209	82	108	616
615	386	408	260	334	200	118	45	616
324	356	233	262	334	201	677	609	616
726	504	369	740	522	363	650	565	616
503	385	334	206	355	148	27	111	616
376	332	290	116	310	96	146	95	616
488	363	345	168	308	140	183	129	616
37	257	37	19	266	18	427	359	616
32	271	30	37	261	36	530	433	616
321	319	257	145	301	123	515	495	616
51	252	51	33	251	34	165	171	617
383	408	240	394	377	267	702	635	617
260	339	196	227	359	162	651	584	617
278	341	209	274	320	219	690	619	617
239	336	182	356	345	264	561	483	617
355	324	281	255	304	214	679	613	617
262	318	211	139	306	117	79	101	617
374	378	254	441	370	305	760	681	617
330	429	197	425	433	251	712	639	617
460	334	353	210	303	178	165	74	617
494	390	324	216	343	161	86	136	617
342	376	233	414	338	314	710	637	617
44	260	43	14	270	13	86	109	617
54	270	51	100	271	94	222	209	618
23	255	23	25	251	25	513	421	618
427	331	330	246	354	178	101	146	618
582	505	295	331	464	183	658	617	618
468	343	349	144	320	115	147	86	618
422	379	285	327	374	224	628	576	618
252	296	218	246	297	212	609	531	618
520	381	349	225	359	161	189	175	618
399	309	331	280	314	228	607	564	618
248	310	205	179	282	163	131	104	618
332	360	236	254	329	198	619	562	618
585	387	386	251	337	190	136	124	618
542	391	355	238	350	174	157	137	619
327	317	264	228	314	186	467	482	619
447	325	352	225	334	172	102	148	619
462	357	332	169	326	133	152	87	619
350	321	279	206	314	168	628	569	619
525	361	373	221	328	172	78	126	619
457	428	273	256	408	160	157	126	619
410	348	302	337	319	270	527	501	619
301	388	199	377	378	255	511	448	619
317	331	245	500	329	389	618	536	619
303	421	184	414	415	255	700	626	619
22	267	21	15	274	14	515	415	619
364	385	242	313	366	219	670	605	619
325	334	249	288	316	233	685	613	619
267	332	206	290	316	235	675	603	619
269	331	208	429	359	306	536	458	619
476	346	353	237	304	199	176	192	619
502	379	339	189	389	125	45	137	619
402	397	259	376	430	224	707	638	619
48	260	47	14	266	13	148	128	619
268	353	194	262	371	181	687	616	619
349	423	211	300	432	178	634	576	619
487	367	340	251	386	166	179	134	619
335	317	270	582	316	471	627	545	619
345	336	263	562	337	427	484	461	619
196	284	177	220	283	199	565	485	619
74	267	71	16	254	16	46	89	620
413	378	280	341	369	236	647	589	620
313	353	227	278	327	217	654	592	620
613	401	391	247	376	168	81	63	620
407	390	267	443	361	314	662	600	620
312	342	233	244	320	195	553	514	620
523	349	384	187	325	147	90	119	620
24	268	23	11	317	9	155	78	620
387	334	296	137	307	114	73	92	620
366	343	274	311	332	239	695	627	620
378	434	223	394	434	233	682	619	620
75	274	71	64	268	61	381	322	620
361	380	243	344	373	236	687	618	620
372	351	271	323	353	235	688	620	620
382	328	298	209	320	167	635	578	620
137	308	114	204	301	174	602	511	620
239	302	203	413	276	383	592	509	620
21	261	20	29	273	27	536	444	620
417	383	278	480	361	340	721	646	620
515	351	376	206	320	165	86	81	620
505	363	356	183	358	131	96	92	620
444	361	315	436	327	341	598	561	620
36	254	36	23	267	23	222	159	620
384	372	264	335	348	246	727	653	620
186	307	155	177	305	149	433	387	621
26	280	23	49	344	37	465	371	621
371	353	269	260	345	193	581	542	621
88	274	82	15	275	14	121	131	621
378	333	291	287	313	235	640	579	621
77	281	70	22	282	20	25	44	621
284	328	222	187	329	145	643	581	621
369	344	274	160	318	129	92	160	621
28	252	29	7	239	7	110	89	621
447	321	357	189	314	154	118	143	621
392	356	282	254	316	205	174	126	621
644	395	418	391	376	266	125	97	621
514	379	347	196	333	151	73	39	621
398	351	290	361	352	262	514	507	621
565	365	396	203	321	161	90	102	621
68	271	64	21	329	17	78	87	621
1023	553	474	858	538	409	589	509	621
361	346	266	331	346	245	695	627	621
505	366	354	215	306	180	149	123	622
536	348	394	225	317	182	146	114	622
424	348	312	536	330	416	703	636	622
551	372	379	230	348	169	97	173	622
34	262	33	14	290	12	100	104	622
34	251	34	25	251	25	294	244	622
413	353	300	197	330	153	114	118	622
535	391	350	221	357	158	82	84	622
490	341	368	177	322	141	104	183	622
276	321	220	157	331	121	105	104	622
51	256	51	10	246	10	130	75	622
506	376	344	193	330	150	68	10	622
378	347	279	371	339	280	707	637	622
490	365	343	181	324	143	97	111	622
513	362	363	264	373	181	199	104	622
585	384	390	223	342	167	113	168	622
259	392	169	232	369	161	670	603	622
339	362	240	814	357	583	660	578	622
354	424	214	469	458	262	706	633	622
989	544	466	1002	655	391	713	640	622
405	328	316	299	319	240	657	596	623
366	373	251	328	374	225	710	641	623
30	253	31	28	262	28	384	300	623
343	336	261	234	320	188	638	581	623
27	257	27	20	255	20	463	366	623
535	355	386	446	349	327	653	617	623
417	336	318	207	313	169	174	120	623
334	319	269	258	298	222	78	92	623
30	246	32	24	249	24	253	201	623
465	490	243	525	493	273	667	603	623
501	345	372	231	310	191	183	160	623
54	261	53	11	272	10	140	161	623
358	331	277	251	328	195	84	100	623
25	284	23	20	273	18	360	255	623
53	265	51	17	271	16	113	91	623
390	385	259	337	378	228	715	643	623
366	362	259	356	347	263	687	619	624
54	257	54	9	255	9	146	84	624
445	349	326	165	303	139	120	106	624
499	350	365	225	336	171	192	125	624
575	390	378	378	334	290	78	161	624
49	253	50	41	260	41	319	288	624
695	426	417	446	377	303	70	140	624
501	412	311	194	367	135	73	128	624
333	387	220	238	377	162	700	629	624
436	362	308	142	321	113	50	65	624
372	317	300	349	315	284	705	635	624
576	584	253	643	625	263	698	640	624
141	331	109	182	375	124	620	535	624
446	312	365	250	342	187	130	147	624
340	316	275	282	317	228	357	378	624
437	385	291	465	354	336	687	622	624
540	420	329	185	387	122	44	160	624
20	246	21	5	256	5	80	84	624
50	253	50	10	257	10	118	94	624
439	342	328	137	306	114	145	116	624
375	354	271	146	322	116	114	173	624
25	257	24	5	261	5	121	129	624
440	368	306	258	341	194	130	163	624
156	279	143	136	273	127	580	498	624
343	343	256	418	387	277	360	396	624
42	268	41	13	271	12	125	104	624
84	264	82	99	275	93	186	236	624
250	308	208	276	298	237	634	552	624
967	452	548	639	445	367	110	97	624
297	313	243	343	312	281	582	514	624
28	273	26	35	279	32	563	476	624
508	349	373	217	335	166	65	145	624
552	391	361	332	359	237	481	390	625
330	364	232	383	340	288	609	536	625
339	333	261	452	325	357	588	502	625
262	334	200	226	335	173	502	495	625
34	258	33	35	256	35	132	106	625
241	335	184	237	334	182	655	584	625
229	304	193	288	317	233	582	504	625
259	301	221	219	297	189	595	522	625
371	356	267	377	366	264	457	474	625
420	358	300	177	320	142	154	132	625
853	472	463	1023	371	706	675	604	625
859	442	498	1023	352	744	798	738	625
28	249	29	8	253	8	85	119	625
450	366	315	182	359	130	134	84	625
490	353	355	205	306	172	99	110	625
477	368	332	234	327	183	338	251	625
159	291	139	27	276	25	125	129	625
310	360	221	275	352	200	630	579	625
518	411	323	245	376	167	151	119	625
518	350	379	202	311	166	170	118	626
359	330	278	293	319	236	738	662	626
22	275	20	27	269	25	310	227	626
581	360	412	241	314	197	124	66	626
29	258	29	7	256	7	110	140	626
356	371	246	316	358	226	656	592	626
140	270	133	97	267	93	431	388	626
488	381	328	141	342	106	89	121	626
394	342	294	373	345	277	530	500	626
287	347	212	287	330	222	667	598	626
411	393	268	388	388	256	611	563	626
40	254	40	27	251	28	296	219	626
333	410	208	303	405	192	389	427	626
319	311	262	221	305	185	657	592	626
517	372	356	208	325	164	124	114	626
206	310	170	206	297	178	451	441	626
288	370	199	266	373	183	520	467	626
489	454	276	213	381	143	116	171	626
489	378	331	171	376	117	261	179	626
565	374	387	239	339	180	71	130	627
319	360	227	421	350	308	678	608	627
494	406	311	260	384	173	147	170	627
541	491	282	732	549	341	738	666	627
621	390	408	333	359	237	123	159	627
59	265	57	65	266	63	353	305	627
301	378	204	309	358	221	626	568	627
481	346	356	210	321	168	58	148	627
461	340	347	297	331	230	377	288	627
327	381	220	292	352	213	589	524	627
518	354	374	253	304	213	105	110	627
284	302	241	281	297	242	636	547	627
413	374	283	178	352	130	129	195	627
688	471	374	819	572	367	729	658	627
98	290	87	127	326	100	535	452	627
627	499	322	806	574	360	676	618	627
463	355	334	203	321	162	89	130	627
305	381	205	299	373	205	485	461	628
297	339	224	283	354	205	698	625	628
421	404	267	363	414	225	135	36	628
417	380	281	365	355	263	709	639	628
343	327	269	284	328	221	720	647	628
373	355	269	276	335	211	681	614	628
513	362	363	162	355	117	97	100	628
520	378	352	268	333	206	126	121	628
27	253	27	9	253	10	110	124	628
681	391	446	240	398	154	143	129	628
495	424	299	522	387	345	633	584	628
354	338	268	287	323	228	624	572	628
305	334	234	303	327	237	695	625	628
529	398	340	283	358	203	248	205	629
225	300	192	176	294	153	603	524	629
591	358	422	212	329	165	139	153	629
602	385	400	232	329	181	137	57	629
586	375	400	252	332	194	69	148	629
190	305	160	193	306	161	606	534	629
1023	629	417	994	584	436	727	642	629
402	354	290	329	354	238	685	616	629
29	255	29	7	255	7	106	96	629
514	343	384	242	312	199	128	78	629
33	278	31	41	268	39	421	347	629
424	344	315	181	314	148	104	105	629
537	384	358	293	354	212	125	152	629
526	351	383	258	311	213	241	151	630
565	365	397	224	325	176	177	124	630
593	380	400	263	335	201	149	110	630
87	262	85	12	258	12	110	142	630
21	249	21	5	249	5	140	106	630
214	346	159	208	338	157	672	597	630
295	335	226	269	308	223	595	523	630
37	271	35	33	275	31	525	429	630
737	457	413	1007	496	520	788	724	630
536	422	325	178	382	119	104	128	630
581	423	351	202	342	151	106	76	630
428	357	307	451	333	347	699	629	630
265	308	220	361	318	290	611	529	630
487	349	357	205	325	161	116	183	630
307	310	254	153	324	121	618	558	630
397	362	281	314	403	200	404	343	630
354	376	241	458	355	330	691	622	630
659	417	404	358	376	244	169	147	630
433	351	316	131	315	106	111	131	631
480	505	243	512	626	209	656	569	631
444	416	273	407	369	282	665	603	631
103	271	97	21	275	19	108	109	631
461	404	292	351	381	236	391	385	631
361	325	284	235	315	191	631	576	631
564	419	345	241	372	165	134	99	631
23	247	24	44	250	45	442	336	631
303	315	247	300	308	249	650	578	631
314	338	238	187	346	138	657	589	631
553	373	380	194	326	152	130	79	631
332	347	245	262	310	216	651	591	631
22	251	23	24	253	25	126	139	631
448	360	319	239	321	191	64	42	631
158	307	132	178	287	159	470	374	631
431	352	313	229	344	171	140	179	631
488	359	349	144	319	115	132	110	631
27	259	26	61	260	60	422	331	632
468	373	322	225	361	160	121	189	632
500	383	334	211	368	146	167	139	632
246	312	202	153	311	126	121	131	632
31	262	30	40	401	25	332	278	632
274	317	221	242	345	180	630	572	632
24	276	22	29	274	27	359	267	632
29	251	29	11	240	12	101	135	632
307	329	239	143	289	127	152	182	632
457	371	316	191	410	120	151	182	632
246	319	198	283	318	227	499	441	632
63	272	59	84	287	75	320	245	632
440	344	328	193	304	163	114	64	632
559	364	393	185	330	144	59	80	632
389	376	265	537	349	394	709	637	632
341	328	266	277	362	196	500	516	632
573	408	360	237	330	184	76	139	632
238	337	181	226	335	173	612	523	632
47	288	42	123	283	111	321	255	632
293	333	225	293	325	231	657	590	632
24	250	25	8	250	8	105	113	632
339	345	252	253	332	195	650	587	633
234	299	200	208	296	180	612	529	633
550	380	370	184	333	141	153	157	633
67	284	60	153	309	126	332	245	633
462	346	342	151	352	110	155	146	633
425	442	247	352	413	218	741	665	633
629	393	410	240	353	174	158	134	633
427	456	240	611	566	276	740	668	633
226	301	192	211	301	180	563	495	633
355	323	281	210	334	161	681	612	633
353	319	284	277	317	224	680	613	633
767	625	314	779	666	300	686	626	633
857	647	339	530	504	269	709	639	633
372	345	276	354	326	278	662	601	633
278	388	184	318	445	183	689	619	633
468	348	344	164	324	129	68	74	633
452	410	282	264	384	176	146	42	633
391	358	280	209	363	147	620	562	634
77	280	71	29	281	27	109	108	634
371	354	268	284	348	208	463	496	634
370	356	266	240	374	165	685	616	634
140	276	130	167	273	157	549	461	634
409	396	264	684	575	305	811	727	634
497	359	354	237	312	194	84	145	634
292	326	229	186	327	145	687	618	634
233	328	182	33	313	27	96	84	634
492	383	329	179	336	136	125	96	634
371	330	288	125	300	107	85	82	634
990	700	362	646	561	295	675	610	634
31	269	29	31	272	29	398	328	634
33	251	34	62	258	61	397	284	634
632	424	382	253	358	181	130	131	634
105	296	91	146	296	126	625	539	634
103	271	97	23	266	23	106	120	634
221	337	168	280	332	216	559	473	634
245	369	170	339	374	231	581	508	634
463	356	332	281	323	222	174	96	634
469	339	354	198	298	170	173	124	635
48	283	43	8	266	8	115	65	635
302	448	173	425	446	244	658	597	635
45	261	45	20	268	19	84	136	635
282	321	225	302	315	245	647	562	635
534	361	379	194	314	158	124	84	635
278	346	206	259	351	189	673	606	635
583	527	283	684	531	330	710	642	635
20	250	21	23	247	24	185	180	635
425	341	319	218	323	173	148	100	635
304	360	216	246	357	176	675	607	635
42	285	37	34	277	32	482	390	635
348	384	232	311	352	227	637	582	635
477	367	333	208	322	165	139	175	635
52	279	48	14	266	14	85	128	635
23	249	23	15	253	15	123	106	635
340	364	239	481	331	371	663	575	635
389	372	268	302	386	200	701	628	635
471	353	342	205	312	168	108	121	635
360	357	258	387	342	290	748	672	635
425	395	276	180	374	123	148	109	635
402	339	303	262	350	192	687	617	636
50	256	50	20	259	20	233	238	636
394	352	287	319	339	241	596	555	636
318	313	260	183	329	143	645	582	636
518	358	371	172	352	125	110	155	636
460	354	333	147	323	117	57	82	636
58	261	57	36	255	36	429	343	636
305	314	248	400	308	332	660	577	636
392	330	305	264	333	202	681	612	636
289	314	236	256	310	212	345	405	636
294	313	241	307	303	259	450	461	636
432	350	316	142	354	102	63	146	636
227	296	196	218	286	195	389	432	636
35	255	35	25	252	25	447	358	636
427	457	239	406	478	217	719	648	636
313	342	235	336	328	263	700	627	636
570	385	379	242	323	192	140	113	636
458	381	308	182	435	107	99	91	636
850	521	418	735	402	468	417	347	636
58	271	55	13	277	12	139	71	636
526	402	335	239	328	186	141	106	636
399	348	294	110	336	84	145	70	636
244	324	192	282	312	232	619	538	637
78	291	68	21	285	18	134	85	637
339	386	225	342	376	233	697	627	637
323	384	215	369	379	249	676	605	637
480	392	314	243	333	187	99	195	637
172	398	110	327	371	226	666	590	637
506	362	358	180	314	147	129	116	637
377	347	278	300	335	229	693	626	637
24	253	24	14	268	13	479	395	637
555	374	379	270	309	224	124	92	637
380	350	278	456	341	342	600	533	637
447	347	330	172	323	136	114	170	637
249	310	206	341	303	289	516	469	637
327	357	234	391	357	281	723	648	637
568	410	355	730	492	380	732	659	638
357	354	258	338	338	256	628	577	638
268	356	193	268	374	183	685	613	638
583	369	405	183	342	137	101	89	638
301	311	248	273	312	224	600	533	638
363	336	276	219	338	166	676	608	638
551	390	361	189	382	127	113	94	638
321	340	242	277	333	213	625	568	638
758	517	375	627	509	315	671	588	638
125	281	114	159	277	147	509	426	638
591	368	411	982	369	682	748	677	638
405	335	310	178	361	126	57	149	638
572	594	246	737	612	309	751	674	638
277	320	222	237	311	195	551	499	638
308	337	234	200	347	148	525	511	638
403	354	292	177	330	137	78	169	638
345	345	256	343	323	272	736	663	638
570	457	320	246	453	139	262	188	638
316	350	231	501	336	382	651	566	638
633	564	288	641	580	283	599	523	638
618	417	379	398	378	270	166	140	638
485	384	323	178	354	129	152	169	638
371	344	276	718	341	538	627	551	638
260	320	208	350	321	279	613	527	638
399	383	267	394	390	259	725	651	638
951	758	321	1023	539	487	770	700	638
984	605	416	1023	534	491	687	617	638
1023	454	577	1023	267	982	804	735	638
307	315	250	413	300	353	520	465	638
401	479	214	354	478	190	451	388	638
393	342	295	340	326	267	674	613	639
49	256	49	63	259	62	299	228	639
242	302	206	222	285	199	603	526	639
40	254	40	15	247	16	90	125	639
71	273	67	31	326	24	100	73	639
351	395	227	357	386	237	576	546	639
361	372	249	463	429	276	694	621	639
349	479	186	482	460	269	668	593	639
379	394	247	406	420	247	636	559	639
596	470	325	985	453	556	641	571	640
49	253	49	34	257	34	291	227	640
555	380	374	205	355	148	80	136	640
58	286	52	22	439	13	70	91	640
474	364	334	224	327	176	350	274	640
377	355	272	333	349	244	688	621	640
467	338	354	185	301	157	116	114	640
457	343	341	214	305	180	120	38	640
485	356	349	179	310	148	153	102	640
341	338	258	198	307	165	661	598	640
501	382	336	248	339	187	105	92	640
626	383	418	316	366	220	75	111	640
517	365	362	249	322	198	106	175	640
460	329	358	172	301	146	125	66	640
292	319	234	243	313	199	591	544	640
356	352	259	364	416	224	405	404	640
453	333	348	125	323	99	124	140	640
439	371	303	309	348	227	726	652	640
39	253	40	37	260	37	305	252	640
28	257	28	9	263	9	151	119	640
470	363	331	230	355	166	104	101	640
346	341	259	321	332	247	344	379	640
92	261	90	20	255	20	134	169	641
255	328	198	339	328	264	628	551	641
39	278	36	54	290	48	434	359	641
310	338	235	356	341	267	704	630	641
521	359	371	189	338	143	135	145	641
678	416	418	325	355	234	204	70	641
410	349	301	424	346	314	713	632	641
292	346	216	339	336	258	687	614	641
796	553	368	1017	424	615	734	651	641
322	331	249	246	328	192	683	618	641
487	345	362	158	319	127	51	115	641
320	382	215	353	372	243	697	625	641
114	298	98	131	304	110	540	455	641
464	354	336	137	312	112	141	178	641
410	429	245	431	406	271	702	631	641
463	342	346	157	335	120	151	82	641
46	263	45	6	261	6	108	97	641
540	370	373	220	326	172	95	162	641
289	321	230	184	313	150	537	486	641
478	377	325	182	318	147	128	90	641
372	330	288	273	323	216	699	630	642
590	389	388	296	319	237	145	137	642
462	349	339	314	336	239	663	601	642
476	366	333	182	342	136	89	90	642
622	450	354	473	574	211	578	507	642
40	256	40	8	246	9	129	90	642
303	363	214	444	371	306	747	670	642
339	370	235	325	378	220	622	547	642
358	349	262	680	320	544	676	609	642
902	517	447	1023	414	634	637	560	642
170	302	144	193	301	164	587	503	642
24	265	23	53	267	51	546	450	642
352	368	245	365	361	259	728	650	642
121	292	107	28	273	26	94	113	643
488	367	341	182	328	142	115	102	643
231	300	197	283	293	248	572	489	643
84	275	78	42	269	40	149	132	643
421	318	339	190	324	150	97	89	643
632	375	432	221	338	168	165	84	643
300	338	227	213	334	163	656	591	643
516	406	325	172	338	130	154	178	643
395	318	318	285	302	241	713	640	643
522	375	357	220	325	173	188	120	643
20	251	21	28	247	29	182	160	643
484	318	389	197	343	147	174	151	643
428	345	318	251	327	196	121	102	643
289	366	202	406	357	291	653	574	643
63	276	58	72	285	65	401	322	644
441	361	313	199	326	157	185	132	644
467	412	290	213	331	164	207	129	644
487	361	345	198	317	160	119	113	644
679	442	393	468	458	261	126	140	644
353	332	272	327	320	261	719	648	644
396	368	276	126	345	93	94	111	644
420	486	221	391	506	198	687	619	644
71	256	71	78	259	77	217	211	644
425	362	301	188	328	147	132	0	644
377	345	280	330	346	244	584	556	644
316	342	236	323	320	258	665	598	644
302	322	240	303	312	248	497	471	644
479	379	323	177	347	130	109	66	644
494	336	376	228	306	191	124	120	645
421	371	290	154	371	106	87	118	645
627	417	385	251	380	169	189	154	645
323	353	234	470	342	352	592	521	645
63	264	61	16	264	15	101	102	645
577	392	377	304	342	228	193	129	645
546	376	372	225	325	177	110	134	645
38	287	34	54	309	45	428	365	645
629	375	429	451	327	353	179	113	645
534	386	354	183	355	132	90	73	645
451	353	327	340	338	258	532	524	645
321	341	241	404	341	303	659	578	645
346	341	260	233	338	176	675	606	645
319	402	203	327	382	219	688	619	645
500	414	309	193	352	140	73	171	645
339	364	238	270	326	212	686	616	646
367	374	251	256	365	180	689	619	646
464	355	335	188	314	153	108	137	646
322	338	244	347	354	251	712	638	646
374	349	274	381	341	286	648	588	646
401	365	281	424	353	308	726	652	646
565	442	327	546	469	298	724	660	646
476	366	333	158	325	124	56	185	646
356	441	207	366	440	213	676	607	646
530	466	291	227	492	118	162	139	646
275	335	210	411	335	315	578	501	646
166	296	143	191	294	166	578	485	646
361	327	283	249	335	190	689	619	646
633	392	413	204	361	145	200	168	646
448	355	323	168	345	124	222	131	646
359	315	292	199	315	162	610	566	646
463	366	325	279	372	192	142	140	646
306	416	189	343	389	226	697	622	646
154	268	147	49	262	48	276	159	646
244	311	201	306	301	260	596	518	646
510	351	372	259	307	216	152	125	646
711	440	414	356	406	224	178	227	647
399	362	283	315	332	243	96	189	647
363	313	297	159	308	132	102	139	647
46	285	41	14	280	13	91	111	647
362	371	249	234	344	174	692	619	647
401	386	266	418	361	296	723	650	647
459	357	329	193	317	155	162	131	647
377	324	298	244	306	204	543	508	647
49	262	47	63	263	62	340	284	647
20	253	21	20	259	20	256	230	647
532	351	387	189	380	128	140	79	647
40	259	40	39	260	38	411	313	647
133	393	86	35	401	22	76	129	647
323	362	228	240	354	174	701	628	648
557	365	391	275	330	214	130	143	648
459	356	330	254	317	205	142	74	648
669	423	405	264	413	163	145	110	648
32	266	31	21	262	21	407	310	648
206	303	174	275	295	239	593	505	648
342	376	233	281	387	186	684	613	648
312	331	241	217	312	178	635	573	648
472	371	326	838	422	508	623	568	648
345	330	267	240	327	188	630	572	648
23	263	23	22	256	22	408	322	648
460	367	321	228	370	158	115	104	648
412	333	317	198	306	166	95	85	648
316	363	223	377	387	249	722	648	648
384	419	235	408	390	268	689	621	648
338	322	269	263	308	219	526	488	648
265	352	193	362	356	261	627	541	648
189	294	165	154	319	124	543	501	648
554	364	390	249	345	184	151	139	648
345	358	247	294	365	206	703	633	648
724	537	345	309	369	214	167	129	648
420	327	329	156	314	127	97	120	649
448	335	342	173	308	144	101	74	649
564	384	376	1023	307	855	736	652	649
50	272	47	17	266	16	113	60	649
417	348	307	311	333	239	692	624	649
453	374	310	144	303	122	136	59	649
343	347	253	314	336	239	634	550	649
388	370	268	297	362	210	698	625	649
33	256	33	31	273	29	377	292	649
388	427	233	388	406	245	731	653	649
328	316	266	253	305	212	706	634	649
498	378	337	426	356	306	742	667	649
163	296	141	100	304	84	601	531	649
29	277	26	33	282	30	422	354	649
75	270	71	72	267	69	500	413	649
488	361	346	186	310	154	108	139	649
349	374	239	361	353	261	692	621	649
596	392	389	253	379	171	81	47	649
509	355	367	265	306	221	141	100	649
290	312	238	327	311	269	630	560	649
336	310	277	223	303	188	461	461	650
410	313	335	210	332	162	106	96	650
570	455	321	207	410	129	95	155	650
349	364	246	324	335	247	604	557	650
430	370	297	291	354	211	674	608	650
328	362	232	392	340	295	590	520	650
502	379	339	548	388	361	728	663	650
402	354	291	292	328	228	687	618	650
135	276	125	178	267	171	502	416	650
21	251	21	20	250	21	316	216	650
267	306	223	252	293	220	510	467	650
442	355	318	164	342	123	135	148	650
527	410	329	386	368	269	86	152	650
267	328	208	312	307	260	576	514	650
27	256	27	43	257	43	188	153	650
339	335	259	251	343	188	679	613	650
637	402	406	229	364	161	174	190	651
21	273	20	66	286	59	512	416	651
451	353	327	219	312	180	94	100	651
44	259	44	10	273	9	104	104	651
293	339	222	277	344	206	555	518	651
442	370	306	404	352	294	725	652	651
580	475	312	646	426	388	692	634	651
312	360	222	243	344	181	663	593	651
525	371	363	189	346	140	94	86	651
386	346	286	445	330	346	174	319	651
381	438	223	423	441	246	707	633	651
532	355	384	231	309	192	140	149	651
285	342	214	394	343	294	638	559	651
371	352	270	361	324	285	636	578	651
470	342	352	157	306	131	115	113	651
451	359	322	172	333	132	80	130	651
298	337	227	273	331	211	523	501	652
278	327	218	152	321	121	596	543	652
343	336	261	233	330	181	599	550	652
363	337	276	268	360	191	656	592	652
469	378	318	220	340	165	121	101	652
495	374	339	207	326	162	134	146	652
509	351	371	157	313	128	128	63	652
409	351	299	138	311	114	115	147	652
373	347	275	274	355	198	652	592	652
50	262	49	15	258	14	47	75	652
389	413	241	288	459	161	666	603	652
534	342	399	195	313	160	90	139	652
230	306	192	225	297	194	634	544	652
335	348	246	759	336	577	652	568	652
496	345	368	215	308	179	119	82	652
374	346	277	389	339	294	714	642	652
412	358	295	197	352	143	111	119	653
290	339	219	340	350	249	660	595	653
486	437	285	263	364	184	116	131	653
52	275	49	11	268	11	91	136	653
573	383	383	206	396	133	90	169	653
489	403	311	434	390	285	389	458	653
620	414	384	1023	319	823	562	504	653
108	268	103	19	267	18	105	82	653
293	332	226	248	322	197	611	555	653
204	300	174	238	291	210	366	343	653
36	281	33	33	304	28	390	346	653
142	296	123	148	303	125	630	549	653
122	290	108	18	282	17	59	131	653
635	379	429	224	344	167	123	101	653
402	383	268	477	429	284	723	648	653
281	322	224	250	314	204	645	579	653
233	317	188	187	328	146	549	480	653
595	371	411	308	338	233	187	85	653
375	314	305	286	322	227	696	625	653
548	352	398	228	331	176	79	96	654
27	254	27	11	264	10	196	135	654
285	325	224	305	315	248	690	617	654
191	297	165	223	289	198	585	497	654
519	359	370	276	335	211	114	121	654
526	375	359	192	364	135	151	121	654
512	385	341	620	400	397	730	663	654
30	251	31	41	248	43	400	316	654
132	266	128	79	262	77	287	311	654
373	335	285	137	322	109	92	56	654
312	375	213	304	354	220	697	625	654
428	339	323	178	313	146	96	211	654
293	373	201	252	415	156	558	530	654
485	373	333	236	344	175	73	134	654
251	345	186	305	320	244	694	620	654
449	429	268	303	396	196	636	578	654
289	338	220	304	313	249	674	604	654
417	368	290	163	337	124	109	92	654
318	338	241	228	327	178	687	617	654
405	342	303	350	318	282	671	609	654
26	266	25	17	266	16	360	268	655
387	352	281	249	421	152	64	163	655
26	260	25	11	260	11	140	99	655
540	340	407	169	317	137	162	73	655
37	256	37	43	260	43	359	268	655
339	350	248	343	336	261	697	628	655
599	400	383	302	405	191	204	148	655
285	375	195	247	371	170	681	613	655
415	375	283	308	337	234	162	202	655
261	304	220	333	296	288	646	560	655
243	359	173	210	380	142	647	584	655
304	414	188	336	381	226	717	644	655
99	276	92	30	288	27	105	104	655
409	370	283	172	319	138	104	131	655
387	332	298	254	340	191	383	291	655
36	256	36	8	261	8	126	113	655
616	457	345	322	385	214	125	143	655
685	495	354	327	396	212	270	217	655
321	341	241	205	331	159	616	558	655
453	347	334	441	334	338	737	662	655
20	255	21	14	251	15	167	168	655
278	314	227	164	307	136	657	590	655
521	391	342	186	386	123	347	266	655
512	386	339	282	402	179	210	106	656
425	342	318	269	334	207	662	594	656
382	340	288	203	300	173	159	142	656
341	352	248	289	332	223	660	596	656
540	385	360	253	345	187	130	81	656
281	337	213	35	310	29	116	106	656
431	353	313	153	313	125	80	147	656
348	368	242	401	360	285	477	463	656
276	306	231	296	291	261	609	533	656
384	343	286	107	307	90	86	116	656
315	358	226	308	331	238	702	626	656
401	419	245	497	383	332	705	633	656
629	454	355	548	478	294	639	558	656
208	285	186	197	275	183	457	430	656
64	265	62	24	258	24	124	74	656
493	385	328	298	344	222	131	140	656
425	328	331	156	302	132	69	153	656
535	445	307	211	492	110	119	146	656
532	367	371	262	338	199	251	154	656
526	356	378	229	312	188	100	105	656
301	422	182	338	488	177	704	635	656
288	316	233	203	312	167	572	532	656
45	266	44	73	272	69	299	225	656
334	343	250	192	298	165	108	155	656
317	341	238	291	336	222	645	579	657
521	445	300	170	449	97	277	253	657
306	329	238	422	310	349	556	488	657
240	311	198	223	291	196	562	494	657
497	373	341	223	370	154	95	87	657
73	258	73	73	264	71	203	192	657
307	309	255	289	315	235	510	490	657
543	397	350	250	351	182	60	95	657
409	343	305	755	344	561	606	528	657
45	275	41	30	264	29	342	293	657
127	275	118	41	266	40	64	121	657
474	365	333	216	346	160	201	128	657
221	321	176	277	326	218	605	522	657
466	363	328	242	303	205	43	160	657
418	338	316	162	320	129	69	163	657
34	249	35	22	254	22	214	226	657
506	375	346	255	329	198	104	128	657
541	368	376	161	345	120	90	94	657
804	515	399	1023	515	509	710	631	657
440	369	305	240	350	175	125	132	657
443	355	320	173	314	141	158	104	657
143	289	127	27	286	24	106	140	658
398	346	294	553	368	385	604	533	658
78	267	75	20	288	18	113	146	658
463	372	319	341	372	234	690	625	658
47	272	44	17	273	16	248	105	658
326	328	255	211	342	158	99	121	658
379	358	271	152	315	124	44	108	658
50	255	50	18	248	19	62	111	658
375	340	282	225	308	187	113	143	658
28	254	28	32	253	32	398	292	658
100	265	97	13	250	13	125	86	658
62	279	57	14	273	13	79	136	658
21	255	22	14	249	14	199	160	658
339	321	271	204	310	168	456	478	658
386	406	244	240	407	151	637	584	659
486	343	363	205	311	169	64	97	659
432	344	321	172	297	148	75	110	659
366	455	206	395	467	216	704	637	659
215	304	181	274	305	230	568	483	659
484	387	320	448	363	316	700	632	659
301	335	230	496	333	381	635	552	659
41	273	39	27	284	24	119	136	659
470	369	326	269	330	209	123	99	659
25	252	25	8	248	8	130	94	659
722	385	480	349	355	252	167	137	659
494	360	352	225	307	188	174	140	659
244	295	212	101	282	92	599	524	659
482	376	328	222	350	162	160	128	659
43	309	35	29	321	23	418	347	659
433	330	335	157	328	123	115	68	659
285	353	206	271	324	214	621	565	659
473	350	346	397	358	284	643	589	659
691	422	419	273	373	187	169	190	659
22	258	22	17	250	17	329	235	660
186	305	156	269	304	227	581	493	660
23	259	23	8	275	7	92	90	660
33	261	32	16	272	15	64	110	660
32	250	33	8	256	8	89	106	660
299	350	219	419	352	305	691	620	660
462	392	302	469	371	323	733	656	660
496	396	321	233	382	156	128	120	660
230	294	201	203	300	173	656	589	660
299	313	245	458	311	376	641	565	660
547	419	334	199	386	132	177	123	660
420	340	316	158	322	125	97	104	660
28	280	25	34	283	30	265	278	660
397	323	315	192	318	155	130	130	660
307	348	226	369	340	277	624	544	660
551	363	388	182	330	141	109	76	660
41	268	40	32	266	30	496	410	660
451	382	302	167	348	123	130	169	660
371	362	262	279	333	214	548	490	660
61	309	51	332	445	191	212	165	660
151	306	127	230	302	195	378	323	661
396	447	227	430	429	257	731	657	661
316	345	235	556	344	413	692	604	661
19	247	20	8	247	8	116	96	661
92	285	83	76	276	70	587	500	661
81	272	77	20	289	18	62	148	661
560	373	385	247	363	174	128	145	661
301	373	207	267	442	154	683	612	661
54	274	50	11	263	11	49	130	661
409	400	262	400	427	240	681	614	661
604	395	391	247	369	172	97	145	661
281	311	231	259	311	213	584	517	661
359	424	217	344	407	216	572	523	661
279	337	212	286	342	214	692	621	661
72	263	70	25	292	22	132	135	661
33	276	30	32	282	29	569	480	661
28	264	27	10	272	9	154	108	661
24	271	23	50	287	45	481	391	661
378	369	262	263	348	193	677	609	661
533	343	398	181	324	143	145	87	661
455	378	308	254	369	176	147	153	661
51	267	49	14	257	14	283	174	661
440	362	311	311	358	223	700	628	661
333	350	243	330	349	242	732	655	662
353	467	193	510	570	229	725	650	662
861	490	450	634	441	368	149	222	662
414	322	329	141	299	121	116	129	662
1001	612	419	534	578	236	232	134	662
260	345	193	258	336	197	630	556	662
25	248	26	9	278	9	116	75	662
26	252	27	8	254	8	75	108	662
508	372	349	160	353	116	105	90	662
425	343	317	189	325	148	161	60	662
301	360	214	226	367	158	697	625	662
326	301	277	230	296	198	620	566	662
609	415	376	266	423	161	141	68	662
40	255	40	8	248	9	84	116	662
569	478	305	191	438	112	89	139	662
382	332	294	136	296	118	64	123	662
375	339	283	217	318	174	86	114	662
383	353	278	285	359	203	682	613	662
475	379	321	175	327	137	70	86	662
89	268	85	109	264	106	297	230	662
56	263	55	10	265	10	128	113	662
289	337	219	259	327	203	627	574	662
507	374	347	210	381	141	84	137	662
32	283	29	28	288	25	401	296	663
407	343	303	193	332	149	81	95	663
483	361	343	217	317	175	131	109	663
499	356	359	296	335	226	162	142	663
485	376	330	177	366	124	137	149	663
166	286	148	208	305	175	568	481	663
584	464	322	184	454	104	160	181	663
321	309	266	177	314	144	636	578	663
425	355	307	436	321	348	574	542	663
354	327	277	202	321	161	109	74	663
550	354	397	178	309	147	79	56	663
255	327	199	248	316	201	670	598	663
659	433	390	264	451	150	157	99	663
1023	461	568	456	604	193	166	89	663
375	329	292	389	332	299	713	641	663
548	356	394	182	336	139	85	134	663
20	248	20	14	251	14	85	136	663
368	303	311	327	319	263	143	185	663
306	297	264	417	301	354	638	560	663
332	343	248	309	341	232	709	634	663
721	688	268	658	645	261	711	638	663
55	259	55	41	256	41	463	371	664
457	347	337	199	309	165	261	200	664
347	333	267	395	315	322	420	424	664
394	322	314	262	318	211	683	618	664
99	295	86	67	303	56	382	331	664
460	350	337	379	344	282	694	629	664
460	346	341	226	326	177	160	146	664
32	271	31	29	280	26	395	330	664
286	371	197	264	351	193	613	562	664
399	369	277	153	341	115	108	59	664
207	306	173	268	286	239	549	460	664
503	369	349	216	330	168	149	157	664
285	345	211	207	326	162	666	602	664
21	254	21	5	300	5	111	139	664
290	311	238	343	293	300	634	555	664
180	297	155	218	292	191	447	378	665
417	328	325	186	316	151	124	90	665
401	352	292	275	331	213	652	589	665
32	258	32	36	256	36	285	213	665
203	303	171	28	306	24	85	119	665
495	351	361	242	317	196	143	130	665
274	312	225	316	314	257	501	473	665
108	299	93	97	332	75	416	388	665
381	338	288	554	332	427	552	495	665
515	345	382	163	325	129	149	125	665
511	369	354	181	326	142	124	171	665
41	259	41	29	282	26	272	231	665
358	382	240	370	343	277	623	571	665
401	351	292	344	391	226	722	649	665
463	376	315	288	374	197	132	75	665
27	254	27	13	254	13	145	114	665
503	375	343	193	385	128	102	66	665
430	339	325	180	301	153	167	111	665
333	330	258	327	315	266	688	617	666
423	392	277	200	325	157	148	153	666
303	351	221	316	336	240	669	600	666
283	342	212	299	346	221	566	498	666
55	253	56	21	248	22	281	299	666
29	263	28	18	257	18	399	344	666
402	356	290	329	319	264	700	628	666
392	373	269	335	350	245	681	611	666
701	479	375	333	396	215	106	57	666
514	361	365	160	331	123	78	76	666
377	420	230	660	490	345	626	544	666
484	369	336	175	324	138	94	142	666
312	417	192	265	385	176	688	621	666
311	375	212	324	368	225	581	518	666
30	261	30	11	249	12	145	109	666
408	321	325	153	293	134	102	162	666
101	265	98	67	249	69	480	377	666
495	359	353	157	329	122	102	129	667
375	346	278	177	342	133	123	154	667
372	361	263	321	379	217	678	613	667
496	355	357	488	337	371	591	550	667
264	348	194	377	342	282	557	477	667
484	338	366	179	317	145	134	142	667
283	302	240	180	319	145	596	545	667
266	333	204	267	338	202	673	605	667
304	405	192	297	404	189	606	535	667
659	472	358	513	560	235	553	477	667
578	411	360	192	359	137	275	228	667
176	277	163	134	274	125	313	358	667
440	338	334	212	296	183	97	114	667
476	377	323	322	321	257	52	35	667
339	378	229	274	368	191	621	574	667
380	337	288	262	330	203	660	597	667
28	250	28	24	251	25	135	124	667
760	406	479	438	369	304	35	168	668
446	393	290	213	401	136	111	134	668
362	358	259	257	338	195	695	629	668
299	420	182	337	420	205	691	621	668
354	365	248	366	370	253	626	575	668
851	613	355	1023	400	655	608	557	668
67	259	66	33	309	28	143	116	668
415	375	283	132	376	90	211	158	668
333	351	243	367	340	276	452	442	668
446	433	264	455	400	291	737	662	668
109	273	103	19	264	19	101	136	668
472	355	341	136	345	101	109	75	668
525	379	355	191	356	137	110	119	668
58	268	55	19	257	19	169	148	668
483	356	348	210	315	171	286	161	668
344	360	245	183	359	131	86	100	668
372	317	300	259	314	211	659	599	668
631	374	432	192	368	134	128	135	668
69	253	70	41	264	40	484	384	668
314	402	200	381	430	227	705	632	668
473	352	344	369	355	266	564	540	668
294	309	243	186	301	159	666	599	668
20	258	20	23	273	22	547	462	668
267	376	182	243	352	176	694	622	668
406	342	304	329	326	258	702	633	668
531	363	375	240	334	184	115	120	668
247	300	211	242	297	209	538	490	668
269	351	196	327	342	244	680	611	668
318	379	215	248	386	164	631	563	668
334	347	247	361	340	272	715	643	668
294	314	239	345	306	289	646	566	668
117	309	97	23	307	19	111	131	668
427	336	325	292	327	228	694	623	669
402	320	322	168	313	138	79	90	669
569	364	400	221	337	168	134	110	669
423	354	306	171	340	129	119	114	669
20	261	20	13	271	13	157	95	669
417	396	270	252	364	177	123	87	669
528	401	337	156	363	110	130	74	669
64	266	62	83	266	80	615	528	669
49	287	44	23	288	20	102	109	669
1023	683	384	652	576	290	148	75	669
379	338	287	315	325	248	181	106	669
245	392	160	295	371	204	700	628	669
85	275	79	13	285	12	116	110	669
309	410	192	324	356	233	700	626	669
495	358	354	165	316	134	115	84	669
489	348	360	132	321	105	79	130	669
588	391	385	210	353	152	153	102	669
289	359	206	413	377	280	672	604	669
286	420	174	317	396	204	702	630	669
403	344	300	338	318	272	696	627	669
600	546	281	625	577	277	741	666	669
330	351	241	285	329	222	192	120	669
231	326	181	310	332	239	579	497	670
582	381	392	246	344	183	92	85	670
386	371	266	342	390	224	694	622	670
56	271	53	9	276	8	118	80	670
500	395	324	176	353	127	94	163	670
910	688	339	1023	425	617	790	720	670
439	356	315	269	314	219	154	163	670
438	380	295	429	387	284	606	585	670
1023	544	482	1023	356	736	738	662	670
497	363	350	250	339	189	152	97	670
554	382	371	311	324	246	108	39	670
548	375	374	222	334	170	36	132	670
56	254	57	13	245	13	110	91	670
364	320	291	418	297	361	469	474	670
262	306	219	444	299	380	582	510	670
327	363	230	283	339	213	614	565	670
297	390	194	262	353	190	646	587	670
482	407	303	285	362	201	159	152	670
521	395	337	209	350	153	136	114	671
428	334	328	155	317	125	76	146	671
315	352	229	260	354	188	662	597	671
23	256	23	10	301	9	96	116	671
71	267	68	76	270	72	293	234	671
63	262	62	30	262	29	397	335	671
544	389	358	181	350	133	139	44	671
437	340	329	181	317	146	159	109	671
259	310	213	287	311	236	559	486	671
370	346	273	338	335	258	700	628	671
21	256	21	35	261	35	526	434	671
31	252	32	22	247	22	379	309	671
321	340	242	392	346	290	532	506	671
575	400	368	278	356	200	137	154	671
513	372	352	182	341	137	49	68	671
534	537	254	631	498	324	742	668	671
313	330	243	358	320	286	496	463	671
456	345	338	226	301	192	99	81	671
344	331	266	317	309	263	545	509	672
365	368	254	347	350	254	690	624	672
353	330	274	164	306	137	162	165	672
506	580	224	759	657	296	620	572	672
85	263	83	27	263	27	68	75	672
437	329	340	157	290	139	60	137	672
1023	603	435	1023	500	524	662	581	672
544	378	369	237	344	176	96	109	672
54	259	53	70	254	71	491	399	672
480	340	362	161	311	132	166	74	672
481	353	348	149	317	120	145	126	672
355	350	260	227	345	168	678	611	673
310	447	177	391	468	214	644	571	673
490	442	284	192	391	126	128	147	673
504	353	365	183	313	150	128	115	673
356	329	277	213	320	170	148	141	673
389	340	293	295	326	232	744	670	673
123	276	114	25	262	24	142	71	673
295	315	240	192	304	162	667	598	673
588	381	395	256	331	198	132	137	673
641	417	394	258	370	179	52	120	673
28	249	29	10	248	10	146	140	673
914	556	421	1023	556	472	730	691	673
1023	553	474	1023	498	526	778	712	673
51	256	51	37	309	31	110	46	673
514	364	361	192	343	144	105	96	673
282	343	210	251	327	197	667	602	673
410	372	282	283	383	189	135	131	673
322	323	255	128	305	108	110	148	673
351	337	267	251	337	190	676	609	673
530	346	392	299	324	236	78	115	674
41	249	42	18	252	18	219	163	674
28	253	28	11	256	11	95	106	674
263	304	222	181	304	153	648	584	674
306	328	239	222	334	170	637	561	674
384	329	299	287	317	232	689	622	674
645	382	433	323	343	241	116	177	674
399	339	301	266	313	217	705	635	674
353	339	266	289	324	228	609	560	674
407	335	311	152	315	123	100	91	674
363	402	231	449	346	332	622	564	674
420	329	327	297	316	240	352	384	674
301	306	252	305	285	274	550	482	674
284	331	220	542	332	418	630	547	674
419	322	333	300	305	252	632	580	674
318	346	235	132	318	106	76	99	674
348	336	265	241	337	183	560	536	674
341	403	217	273	392	178	657	594	674
379	393	247	260	362	184	435	475	674
377	397	243	428	392	279	699	632	674
566	365	397	244	314	199	84	134	674
91	287	81	23	283	21	78	76	674
350	338	265	287	317	232	657	593	674
25	259	25	17	263	16	331	263	674
29	255	29	12	322	9	202	113	674
573	358	410	280	348	206	178	139	674
359	345	266	278	326	219	682	613	674
20	251	20	541	256	541	151	89	675
76	284	69	19	304	16	102	71	675
311	356	224	265	347	195	661	597	675
390	339	294	250	331	194	525	503	675
1005	520	495	541	458	302	352	315	675
291	321	232	277	315	225	424	418	675
203	309	168	373	303	315	647	557	675
266	395	172	491	379	332	595	551	675
587	376	399	161	352	117	104	128	675
353	373	242	514	356	370	562	484	675
547	377	371	249	338	189	124	145	675
340	383	227	424	353	307	726	650	675
200	349	146	299	381	200	567	484	675
78	277	72	108	271	101	373	326	675
379	373	260	257	356	185	669	601	676
418	373	287	216	334	165	146	157	676
504	353	365	191	331	148	115	120	676
318	359	227	149	316	120	96	111	676
25	250	25	15	262	14	152	108	676
25	260	24	14	258	14	397	312	676
80	264	78	12	262	11	110	115	676
420	332	325	175	300	150	86	41	676
338	339	255	224	326	176	657	588	676
84	266	81	28	257	28	81	126	676
20	253	20	176	252	179	86	75	676
513	468	281	196	373	134	51	181	676
358	340	270	265	340	200	517	492	676
208	301	176	246	301	209	609	525	676
430	319	344	230	319	185	628	578	676
323	321	258	253	314	207	647	588	676
357	327	279	480	313	393	532	475	677
534	387	354	206	343	154	137	170	677
108	279	99	104	276	97	569	472	677
365	339	276	595	326	468	661	574	677
408	332	315	180	324	142	163	205	677
369	383	247	329	365	231	473	467	677
365	374	249	187	327	146	153	76	677
43	254	43	10	251	11	51	97	677
216	300	184	142	289	126	303	325	677
1023	520	504	1023	596	440	674	596	677
719	415	444	747	507	377	587	513	677
581	420	354	239	382	160	152	137	677
373	382	251	424	346	314	660	599	677
101	267	96	13	265	13	91	102	677
469	520	231	732	509	368	760	682	677
250	300	213	237	301	202	495	424	677
377	349	277	281	364	198	691	621	677
475	342	356	176	312	144	33	69	677
344	363	243	366	392	239	687	620	677
350	366	245	250	351	182	620	564	677
353	322	281	471	320	377	675	591	677
827	526	402	939	413	582	671	600	677
225	317	182	212	307	177	616	531	677
879	492	458	669	662	259	619	557	677
135	273	127	99	275	92	430	381	677
392	339	296	150	311	123	119	136	677
343	389	226	329	379	222	704	632	677
122	276	113	61	265	59	535	466	678
441	387	292	451	352	328	729	653	678
413	371	285	152	323	120	143	96	678
451	357	323	260	331	201	686	614	678
367	339	277	448	356	322	109	115	678
26	257	26	9	245	10	80	86	678
475	365	333	241	313	198	149	154	678
526	351	383	229	312	188	148	129	678
176	291	155	285	337	216	560	472	678
364	361	258	264	355	190	672	605	678
496	422	301	444	361	315	140	116	678
492	414	304	322	401	205	173	145	678
36	257	36	24	281	22	100	145	678
455	376	310	195	362	138	175	130	678
22	250	23	12	254	12	227	188	678
27	253	27	12	254	12	37	69	678
246	376	167	402	372	277	694	606	678
538	383	360	199	326	156	155	46	678
510	336	388	206	312	169	94	110	679
502	374	344	272	335	208	223	136	679
332	386	220	371	342	277	611	561	679
185	295	161	199	274	186	388	362	679
371	331	287	260	316	211	613	565	679
433	414	268	282	425	170	551	526	679
410	377	278	294	363	207	714	641	679
391	404	247	329	395	213	718	645	679
135	271	128	137	270	129	300	256	679
57	259	56	14	252	14	126	118	679
433	347	319	208	290	184	102	79	679
271	308	225	282	302	239	340	432	679
100	294	87	131	295	113	217	154	679
625	438	365	1023	416	631	614	600	680
209	315	170	288	317	233	421	403	680
163	402	104	241	410	151	622	539	680
427	406	269	608	396	393	633	566	680
30	252	30	32	252	33	169	216	680
510	394	331	195	352	142	125	84	680
24	282	22	16	367	11	57	129	680
523	375	357	175	348	128	110	73	680
1023	764	343	912	771	303	753	685	680
136	268	130	76	265	73	296	183	680
586	400	375	235	348	173	84	176	680
213	294	185	216	306	181	540	478	680
26	255	26	22	283	20	80	86	680
345	319	276	352	312	289	551	514	680
33	251	34	32	253	32	241	223	680
91	283	82	18	269	17	99	152	680
616	467	338	469	549	219	566	482	680
41	262	40	21	277	20	388	322	680
503	362	356	233	334	179	253	149	680
400	350	293	658	335	502	654	578	680
318	348	234	491	323	388	606	524	680
388	358	277	356	358	255	735	658	680
412	420	251	343	425	206	132	99	680
365	395	236	533	389	351	693	623	680
396	390	260	307	400	196	696	625	680
578	411	360	323	391	211	166	151	681
491	356	352	154	341	116	137	90	681
403	403	256	328	377	222	286	384	681
217	326	171	261	327	205	689	618	681
322	357	231	265	329	206	622	567	681
316	371	218	375	380	252	681	611	681
110	275	102	22	275	21	100	101	681
201	279	184	92	274	86	566	493	681
483	359	345	254	313	208	167	74	681
188	296	163	210	293	184	538	474	681
473	419	289	193	387	128	97	125	681
473	349	347	204	323	162	96	99	681
34	269	32	51	268	49	487	388	681
356	381	239	316	355	228	703	632	681
26	319	21	92	305	78	174	177	682
300	352	218	255	335	194	498	473	682
350	309	290	336	316	272	484	455	682
287	347	212	287	350	210	574	527	682
468	356	337	209	348	153	129	78	682
468	419	286	522	430	311	564	541	682
361	350	264	229	329	178	704	633	682
514	402	327	190	375	130	99	197	682
278	334	213	170	320	136	599	546	682
360	337	274	356	319	286	690	622	682
381	330	296	339	319	272	319	431	682
427	350	312	164	398	106	486	404	682
541	355	390	266	314	217	109	180	682
338	363	238	319	338	241	705	633	682
802	478	430	465	442	270	162	187	682
651	391	426	179	363	126	92	81	682
348	355	251	245	361	174	670	599	682
47	270	45	9	259	9	115	111	682
492	366	344	179	333	137	114	149	682
147	272	139	21	264	21	148	154	683
93	263	90	54	261	53	262	255	683
65	265	63	90	260	88	197	174	683
661	467	362	590	465	325	596	517	683
101	262	99	108	261	106	467	386	683
47	256	47	14	243	14	119	75	683
376	330	292	197	298	169	111	147	683
258	373	177	321	378	218	689	620	683
359	420	219	338	380	228	661	599	683
518	378	350	152	387	101	109	136	683
461	381	310	357	351	260	646	596	683
443	358	317	130	328	102	105	118	683
438	338	332	224	293	196	118	121	683
444	317	359	200	281	182	78	101	683
440	424	266	390	408	245	716	644	683
74	271	70	95	270	90	473	379	684
464	350	339	210	328	164	59	97	684
375	401	239	326	406	205	489	487	684
302	316	244	261	304	220	577	516	684
552	459	308	1023	374	701	682	601	684
543	367	379	198	312	163	157	121	684
506	345	376	247	303	208	78	96	684
350	354	252	439	356	316	633	549	684
346	331	268	247	331	191	562	531	684
395	341	297	131	310	108	100	147	684
241	314	196	156	310	129	51	73	684
340	357	244	409	334	313	638	582	684
503	357	361	199	319	159	128	104	684
455	401	291	164	361	117	73	118	684
449	337	342	156	336	119	116	52	684
283	348	208	241	340	182	638	577	684
302	351	220	401	345	298	716	642	684
367	387	243	376	355	271	672	604	684
584	395	378	221	377	150	163	160	684
306	305	257	172	285	155	521	489	684
30	258	30	13	255	13	291	178	685
44	266	42	11	256	11	105	66	685
369	334	283	283	332	219	690	618	685
491	376	334	200	336	152	90	148	685
539	367	376	233	316	189	105	49	685
365	342	273	373	313	305	395	473	685
374	417	230	339	384	226	718	645	685
275	303	232	142	301	121	580	518	685
218	293	190	224	296	194	392	411	685
311	316	252	198	319	159	648	581	685
20	247	21	8	447	5	141	125	685
43	255	43	14	248	14	369	271	685
310	335	236	371	329	288	693	624	685
397	338	300	208	312	170	121	81	685
20	250	20	17	247	17	139	158	685
141	709	51	1023	580	452	228	121	685
443	362	313	851	367	594	595	550	685
657	478	352	288	379	195	142	228	685
333	334	255	242	305	203	609	530	685
452	329	351	179	312	147	202	207	685
374	347	276	355	358	254	671	606	685
323	329	251	444	332	342	409	429	685
330	300	281	192	294	167	638	578	685
568	544	267	217	480	116	84	143	685
502	392	328	193	330	150	121	94	685
369	329	288	237	318	191	685	614	685
574	381	386	264	348	194	188	142	685
398	343	297	387	444	223	176	170	686
343	345	254	254	335	194	664	604	686
547	431	325	261	408	164	237	237	686
415	344	308	234	337	178	124	79	686
558	412	347	327	376	222	149	154	686
508	409	318	442	372	304	713	644	686
495	357	355	170	319	137	121	84	686
483	363	341	168	357	120	41	120	686
295	302	250	371	303	313	637	561	686
464	403	295	272	402	173	306	224	686
445	356	320	252	310	208	105	123	686
357	326	280	268	304	226	695	626	686
499	373	342	257	325	202	143	71	686
265	327	208	274	368	191	677	608	686
300	340	226	217	322	173	656	588	686
620	517	307	236	444	136	92	76	686
1023	452	580	1023	397	660	794	720	686
302	327	236	259	333	199	626	572	686
441	379	298	239	331	185	160	155	686
409	334	313	294	328	229	664	603	686
20	247	21	10	245	10	116	119	686
547	375	374	162	371	112	145	114	686
526	401	336	203	373	139	115	137	686
156	294	135	197	288	175	539	455	687
427	390	280	268	446	153	147	99	687
564	437	331	300	374	205	497	390	687
262	308	218	277	335	212	680	609	687
391	322	312	264	319	212	610	566	687
315	340	237	347	312	285	713	627	687
591	371	408	249	328	194	53	71	687
485	358	346	223	315	181	170	152	687
82	290	72	39	292	34	415	382	687
1023	592	443	1023	713	368	768	694	687
508	380	342	310	418	190	148	95	687
108	295	94	24	313	19	82	118	687
616	430	367	292	363	206	151	104	687
520	384	347	495	363	349	753	678	688
26	250	26	12	275	11	130	85	688
387	344	288	197	332	152	129	115	688
68	261	66	15	258	15	140	109	688
197	294	171	303	292	266	509	423	688
603	373	414	198	322	158	176	128	688
495	392	324	127	412	79	209	71	688
519	352	377	187	328	146	65	69	688
451	358	322	163	385	109	140	84	688
48	257	48	23	256	23	418	345	688
375	347	276	237	319	190	80	129	688
781	467	428	375	422	228	189	128	688
460	330	357	275	349	202	121	135	688
390	356	281	291	360	207	654	596	688
324	335	248	367	341	276	648	570	688
343	341	258	271	333	208	653	589	688
627	403	398	250	360	178	125	157	688
85	291	75	36	317	29	120	78	689
268	336	204	283	322	225	354	409	689
74	273	69	10	268	9	167	111	689
601	377	408	257	342	193	158	95	689
286	317	231	257	307	214	574	546	689
325	392	213	382	368	266	691	624	689
314	331	243	608	324	480	614	535	689
277	350	202	250	331	194	633	575	689
469	359	335	620	370	429	711	642	689
357	334	274	300	327	235	699	627	689
317	372	218	393	357	282	740	663	690
241	313	197	368	329	287	623	533	690
193	299	165	284	294	247	555	470	690
283	330	220	343	323	272	637	554	690
429	362	303	417	360	297	725	657	690
685	423	415	303	410	189	149	97	690
338	324	267	173	343	129	638	580	690
327	341	246	251	326	197	109	99	690
491	361	348	223	342	167	119	128	690
247	295	214	210	288	187	610	522	690
52	259	51	14	276	13	96	80	690
550	360	391	191	308	159	153	100	690
299	302	253	258	306	216	432	445	690
522	375	357	254	324	201	99	113	690
443	390	291	535	386	355	534	510	690
330	389	217	483	397	311	677	587	690
362	382	242	312	363	220	723	648	690
411	394	267	360	393	234	712	641	690
483	413	299	205	385	136	125	123	690
512	350	375	215	345	159	219	173	690
27	283	24	27	289	24	546	455	691
40	266	38	15	267	14	342	251	691
291	334	223	381	318	307	473	424	691
515	365	361	187	308	155	135	110	691
446	332	343	205	296	178	119	115	691
336	348	247	303	339	228	658	597	691
558	377	379	177	355	128	114	170	691
30	273	28	45	284	41	481	393	691
44	290	38	20	288	18	84	78	691
491	409	307	223	338	168	239	192	691
354	358	253	336	373	231	448	455	691
297	322	236	227	304	191	615	564	691
432	374	296	161	328	126	187	137	691
133	276	123	125	278	115	503	435	691
42	267	40	18	284	17	92	113	691
174	278	160	140	269	133	478	396	691
105	259	103	57	259	57	343	314	691
31	253	31	9	263	9	135	94	691
23	250	24	22	256	22	472	380	691
529	367	369	309	374	212	160	168	691
477	434	282	162	374	111	99	149	691
454	449	259	465	521	229	699	633	691
589	414	364	269	368	187	166	167	691
452	342	339	196	314	160	140	149	692
300	371	207	325	391	213	476	462	692
540	379	365	194	323	154	126	75	692
566	417	348	194	405	122	60	114	692
481	350	352	208	321	166	129	43	692
404	379	273	407	374	278	626	561	692
254	324	201	212	313	173	671	602	692
398	334	305	163	308	135	153	101	692
500	373	343	171	355	123	39	101	692
345	333	265	265	314	216	140	141	692
434	358	310	259	313	212	94	130	692
278	311	229	254	293	222	668	585	692
454	434	268	607	535	290	641	598	692
232	288	207	247	285	222	596	512	692
621	443	359	619	451	351	618	535	692
210	312	172	291	324	230	575	498	692
507	375	346	240	347	177	119	135	692
344	358	246	328	349	240	338	428	692
26	252	26	6	252	6	134	108	692
284	315	231	214	297	184	412	472	692
20	252	20	11	275	10	86	115	692
48	266	46	113	273	106	218	169	692
523	334	401	192	305	161	129	89	692
281	364	198	248	369	172	607	532	693
425	382	285	647	406	408	633	552	693
470	365	330	201	345	149	166	96	693
31	253	31	31	259	31	453	357	693
32	269	31	30	294	26	459	359	693
686	424	414	280	403	178	139	128	693
393	358	281	311	343	232	682	616	693
307	343	229	244	327	191	624	563	693
378	342	283	209	297	180	125	100	693
357	316	289	187	318	150	608	566	693
310	321	247	211	313	173	593	547	693
21	258	21	14	262	14	278	231	693
516	354	373	293	348	216	69	188	693
323	372	222	314	380	211	700	628	693
402	329	313	221	302	187	66	151	693
527	409	329	1023	374	701	680	605	693
498	375	340	325	377	221	724	652	693
132	291	117	155	296	134	388	302	693
497	446	286	177	397	115	113	118	693
451	352	329	238	392	155	99	149	693
300	306	251	219	295	190	398	422	693
290	389	191	266	382	179	671	592	693
36	257	35	10	275	9	86	106	693
74	498	38	882	567	398	196	114	693
553	407	348	446	375	304	704	647	693
334	390	219	251	364	177	610	556	693
315	369	218	340	372	234	658	592	694
449	363	317	162	334	124	81	159	694
486	404	307	257	392	168	145	151	694
367	357	263	832	315	676	587	509	694
243	301	207	344	310	284	558	476	694
571	431	339	180	369	124	95	161	694
507	376	345	295	341	222	100	163	694
130	289	115	57	310	47	508	470	694
362	343	270	521	346	386	479	517	694
390	334	299	195	342	146	562	536	694
21	250	22	23	260	23	314	226	694
288	306	241	393	314	321	600	521	695
448	340	337	155	317	126	140	79	695
529	355	381	196	320	157	75	104	695
37	262	36	7	254	7	129	118	695
457	346	339	223	311	184	134	192	695
539	378	365	294	355	212	104	101	695
52	272	49	10	267	9	90	132	695
29	260	29	13	277	12	153	97	695
375	336	286	165	311	136	166	123	695
318	322	253	256	321	204	573	535	695
30	278	28	63	273	59	574	486	695
38	253	39	10	245	10	181	211	695
307	329	239	420	335	321	286	446	695
498	346	369	207	308	171	137	154	695
21	258	21	21	274	19	285	226	695
557	429	332	267	373	183	70	132	695
408	347	301	188	298	162	153	124	695
331	408	208	350	387	232	600	561	695
604	373	415	276	313	225	309	248	695
372	397	240	236	406	149	673	606	695
412	356	296	336	347	248	665	604	695
839	473	454	392	565	178	121	175	695
286	352	209	245	332	189	692	617	695
524	393	341	287	340	216	151	68	695
542	345	402	266	327	208	128	126	695
27	252	28	7	249	8	95	124	695
53	293	46	23	321	18	32	128	695
324	345	241	408	330	317	675	610	695
196	358	140	256	330	199	683	607	695
301	377	204	276	336	210	640	584	696
340	392	222	657	421	399	699	617	696
460	332	355	200	330	155	105	99	696
25	250	26	48	247	50	236	171	696
201	306	168	251	306	210	646	561	696
647	404	410	340	352	247	177	157	696
345	375	236	357	361	253	490	493	696
431	358	308	319	342	239	667	604	696
403	425	243	547	384	365	732	657	696
362	349	266	240	333	185	668	604	696
502	347	371	223	315	181	114	141	696
484	364	340	225	333	173	50	99	696
349	345	259	319	343	238	448	462	696
23	250	24	32	254	32	277	163	696
560	385	373	279	358	199	220	100	696
1019	543	480	544	596	234	553	459	696
74	270	71	20	255	20	101	100	696
586	592	253	657	514	327	672	609	696
30	261	29	13	268	12	94	108	696
71	264	69	59	267	56	542	457	696
63	273	59	96	270	91	413	319	696
501	367	350	396	364	279	715	646	696
106	274	98	77	266	74	173	159	696
366	397	236	214	342	161	115	119	696
329	327	258	255	325	201	696	623	697
23	270	22	23	265	22	421	337	697
503	400	322	196	360	140	50	111	697
293	355	211	226	367	158	664	593	697
587	374	401	216	320	173	165	119	697
289	360	205	334	378	227	713	640	697
45	270	43	12	266	11	131	134	697
673	400	430	215	340	162	100	87	697
534	371	369	201	319	162	111	183	697
272	337	207	365	321	291	635	576	697
520	370	359	260	312	213	70	66	697
303	347	223	459	364	323	450	400	697
366	343	273	300	337	228	635	577	697
465	378	315	359	395	233	702	633	697
570	425	344	199	376	135	161	113	697
480	330	372	173	329	135	130	135	698
326	316	264	208	310	172	651	584	698
586	390	385	453	372	312	422	362	698
806	435	475	350	420	213	212	124	698
580	389	382	279	324	221	79	76	698
474	348	349	152	308	126	99	123	698
50	269	47	12	263	12	259	190	698
521	405	329	245	367	171	111	115	698
200	306	167	240	297	207	463	405	698
560	374	384	196	335	150	141	118	698
315	437	185	447	401	285	726	650	698
463	359	330	162	309	134	267	218	698
22	249	22	24	254	25	443	344	698
49	267	47	19	256	19	385	293	698
478	374	327	276	347	204	111	115	698
206	290	182	217	291	191	626	544	699
486	360	346	180	317	145	97	125	699
513	358	367	164	307	136	115	63	699
411	354	297	303	339	229	710	637	699
517	352	376	207	325	163	111	131	699
387	345	287	272	344	203	704	632	699
21	252	21	9	253	9	154	118	699
430	399	276	163	378	110	130	142	699
36	255	36	74	259	73	250	181	699
517	411	322	534	416	329	682	631	699
496	398	319	201	335	153	111	134	699
467	414	289	221	340	166	231	205	699
294	308	244	260	297	224	626	553	699
356	403	226	316	407	199	323	363	699
337	372	232	320	342	240	686	615	699
559	523	274	286	431	170	155	37	699
431	352	314	213	332	164	652	586	699
326	302	277	238	296	206	641	580	700
557	429	332	186	351	136	166	187	700
27	255	27	10	265	9	116	80	700
124	288	110	30	278	28	74	102	700
256	310	212	312	305	262	653	574	700
370	363	260	286	344	213	319	378	700
306	341	230	249	328	194	622	567	700
319	325	251	414	337	315	579	554	700
24	249	25	89	253	90	32	80	700
302	326	237	505	311	415	634	557	700
376	336	286	200	332	155	54	139	700
59	274	55	49	302	42	482	402	700
255	335	195	242	334	186	655	594	700
359	342	269	236	349	173	630	578	700
407	352	296	395	316	320	637	592	700
278	308	231	327	297	282	630	548	700
514	369	356	236	332	182	108	173	701
443	360	315	201	367	140	126	105	701
448	351	326	184	305	155	102	108	701
34	279	31	93	281	84	522	439	701
135	273	126	115	271	109	245	278	701
28	262	28	14	256	14	108	108	701
221	304	186	248	303	209	599	513	701
408	351	298	364	343	272	680	616	701
270	323	214	413	315	335	715	628	701
487	429	291	255	369	177	116	56	701
686	417	421	246	375	168	109	119	701
220	313	180	232	301	197	675	589	701
294	365	207	273	383	182	572	529	701
280	362	198	336	361	238	426	420	701
538	398	346	245	361	174	169	109	701
404	368	281	173	338	131	160	85	701
256	340	192	257	324	203	678	609	701
287	382	192	272	347	201	634	573	701
329	482	175	369	428	221	665	599	701
527	401	337	397	346	294	102	87	701
496	353	360	156	330	121	80	119	701
356	325	281	190	302	161	95	102	701
493	363	348	481	353	349	723	652	701
549	370	380	189	317	153	114	58	701
372	329	290	196	317	158	168	85	701
331	316	268	487	294	424	549	491	701
19	247	20	25	252	25	210	166	701
377	333	289	285	323	226	680	611	701
535	375	365	175	331	135	115	143	702
38	262	37	11	258	11	63	95	702
295	323	234	224	303	189	282	373	702
521	367	363	212	323	168	137	131	702
300	311	246	406	310	335	646	560	702
345	385	229	360	378	244	723	648	702
494	338	374	206	316	167	136	158	702
462	344	344	213	314	173	128	68	702
572	384	382	186	336	142	149	109	702
379	338	288	341	327	267	721	648	702
486	380	327	347	304	292	81	140	702
395	358	283	787	352	573	623	543	702
47	257	47	10	259	10	114	86	702
469	356	337	304	324	240	165	71	702
337	369	234	352	359	251	688	620	702
422	384	281	237	367	166	176	80	702
265	341	199	255	353	185	670	601	702
1023	557	471	1023	622	422	771	692	702
433	357	310	185	308	154	49	82	702
601	396	389	571	386	379	478	436	702
208	304	176	219	293	192	604	519	702
876	703	319	848	662	328	711	643	702
429	349	315	154	323	122	64	111	702
445	361	316	138	321	110	125	174	702
366	321	292	229	316	185	672	604	702
47	252	48	10	248	10	97	82	703
326	338	247	201	342	150	667	603	703
771	428	461	382	418	234	142	170	703
639	414	395	232	366	162	115	152	703
40	260	39	8	267	8	79	46	703
459	372	315	311	415	192	108	66	703
391	349	287	339	356	244	521	528	703
174	301	148	34	275	32	115	102	703
395	339	299	366	320	292	658	597	703
192	284	173	153	268	146	441	379	703
163	312	134	234	338	177	633	547	703
29	273	28	34	272	32	392	324	703
21	253	21	17	444	10	100	113	703
528	346	391	227	328	177	131	105	703
355	379	240	320	363	226	140	95	703
386	339	292	161	302	137	139	154	703
143	281	130	155	280	142	565	474	703
140	275	130	27	267	26	116	120	703
324	357	232	337	345	251	728	652	703
42	264	41	24	258	24	368	317	703
454	398	292	236	367	165	158	168	703
19	248	20	16	247	17	424	331	703
407	351	297	209	310	172	186	170	704
319	325	251	229	332	177	654	592	704
885	499	454	575	373	395	132	163	704
273	345	202	324	365	227	695	623	704
77	268	73	23	265	22	123	110	704
470	357	337	270	303	228	148	108	704
40	259	39	16	265	15	113	106	704
545	358	390	220	325	173	85	152	704
270	326	212	522	322	416	645	592	704
466	479	249	406	471	221	723	648	704
537	371	370	171	356	123	64	85	704
230	317	186	211	307	176	674	583	704
451	396	291	835	404	530	710	632	704
227	317	183	320	332	247	611	528	704
46	255	46	19	252	19	142	251	704
350	334	269	256	329	199	194	405	704
516	374	353	240	335	183	216	128	704
20	250	20	16	259	16	186	155	704
89	279	81	24	273	23	158	116	704
477	390	313	241	380	162	148	167	705
401	373	275	369	362	261	694	624	705
348	322	277	184	299	158	116	178	705
628	382	420	286	322	228	134	120	705
320	383	214	355	363	250	654	590	705
42	270	40	42	268	40	573	479	705
368	371	254	200	345	148	466	484	705
496	327	389	248	329	193	106	56	705
240	297	207	181	291	160	500	476	705
512	386	340	176	354	128	136	92	705
320	310	264	251	306	210	623	545	705
400	357	287	133	343	99	86	81	705
443	379	299	303	376	207	651	591	705
501	367	349	212	314	173	142	132	705
330	344	245	275	323	218	613	561	705
378	345	280	430	369	299	641	581	705
30	257	30	34	300	29	100	111	705
134	388	89	163	400	104	316	296	705
314	465	173	403	458	226	671	607	706
240	298	206	362	306	304	436	429	706
332	345	246	237	354	172	683	612	706
529	366	370	243	315	197	105	99	706
26	249	27	23	247	24	250	177	706
678	448	387	322	373	221	174	178	706
494	358	353	139	328	108	96	120	706
320	363	225	275	340	207	700	628	706
236	287	211	161	288	143	494	429	706
411	341	309	249	293	217	130	92	706
360	346	267	362	330	281	644	586	706
410	330	318	281	325	221	656	593	706
364	320	291	251	319	202	652	593	706
900	515	448	1023	394	665	807	734	706
29	267	28	48	268	46	224	182	706
340	341	256	246	336	188	613	565	706
595	564	270	801	594	345	711	643	706
27	250	28	6	244	6	97	69	706
265	308	221	300	286	269	671	596	706
52	257	52	50	261	49	346	266	706
280	342	210	205	355	148	544	512	706
396	411	247	387	393	252	700	626	706
358	355	259	294	335	225	701	629	706
254	335	194	394	316	319	626	546	706
341	318	275	220	320	176	623	565	706
234	344	174	294	355	212	377	396	706
393	331	305	217	321	173	654	593	706
612	379	413	231	336	176	124	64	706
574	452	325	632	616	263	724	655	706
703	381	472	377	418	231	410	397	707
360	383	240	369	353	268	675	612	707
29	263	28	22	256	22	363	285	707
201	298	173	306	300	261	515	431	707
397	347	293	346	319	278	714	641	707
442	376	301	171	335	130	212	113	707
424	325	335	138	298	119	111	36	707
393	354	284	312	365	219	705	636	707
600	359	428	318	358	228	135	183	707
522	381	351	782	382	523	749	684	707
318	341	238	204	326	161	608	558	707
36	251	37	41	292	36	181	155	707
398	358	284	205	324	162	59	149	707
133	285	120	110	276	103	592	511	707
487	364	343	156	326	123	109	100	707
58	317	46	115	346	85	394	309	707
382	335	291	303	320	242	647	589	707
40	260	40	10	277	10	85	87	707
173	282	157	104	275	97	502	426	707
491	355	353	196	340	148	179	131	707
29	251	30	29	254	29	341	281	708
339	365	238	335	353	243	714	638	708
325	322	258	252	319	202	677	610	708
400	349	293	146	330	114	116	113	708
1023	580	452	1023	292	898	733	649	708
326	365	229	487	361	345	372	360	708
49	283	44	52	319	41	504	416	708
360	327	282	578	318	464	621	539	708
486	346	359	160	331	124	146	106	708
22	255	22	7	252	7	157	89	708
164	261	161	93	261	91	419	371	709
53	264	51	14	262	13	125	81	709
26	257	25	7	251	8	119	79	709
642	420	392	285	363	201	141	163	709
160	283	145	31	275	29	101	105	709
33	250	34	33	254	34	395	304	709
64	264	62	14	251	14	118	104	709
287	302	244	327	297	282	369	414	709
515	366	360	282	387	187	185	178	709
283	309	234	185	297	160	563	522	709
535	367	373	195	325	154	146	86	709
42	290	37	60	288	53	453	366	709
350	385	233	323	344	240	655	590	709
468	403	297	261	375	178	80	167	709
538	367	375	235	362	166	161	141	709
543	363	383	404	383	270	453	365	709
377	369	261	346	375	236	711	641	709
431	337	327	199	294	173	97	79	709
24	249	24	15	296	13	126	113	709
398	381	268	310	387	205	686	620	709
340	318	274	405	307	338	559	488	709
396	385	263	316	381	213	85	143	709
549	382	367	153	361	108	126	134	709
478	354	346	227	360	162	58	211	709
24	277	22	16	281	15	419	323	710
700	413	434	399	385	265	84	109	710
381	321	304	151	297	131	163	96	710
176	323	139	42	334	32	199	111	710
625	372	430	264	346	195	42	173	710
637	388	420	267	320	214	114	116	710
538	372	371	243	312	199	90	141	710
328	373	226	303	366	212	512	500	710
476	353	345	220	340	166	161	92	710
267	317	216	166	307	138	626	566	710
310	408	194	359	384	239	722	647	710
666	470	362	449	487	236	94	136	710
29	282	26	32	278	30	566	473	710
496	355	357	238	314	194	206	183	710
318	391	208	349	377	238	690	618	710
333	326	261	216	318	174	625	563	710
382	325	301	187	331	145	79	91	710
426	383	284	484	357	346	744	667	710
359	352	261	246	340	186	580	527	710
274	307	228	174	315	141	636	570	710
264	304	223	226	297	195	637	562	710
290	327	227	228	313	187	662	595	710
366	413	227	303	433	179	716	639	710
374	373	257	465	348	343	681	615	710
428	425	258	495	415	305	732	658	710
230	290	203	288	291	254	610	527	710
50	263	48	14	264	14	114	87	711
717	390	471	320	358	229	125	136	711
155	275	144	19	265	18	115	134	711
193	310	159	68	289	60	94	149	711
533	359	380	218	323	172	41	113	711
639	401	408	273	336	208	142	89	711
383	370	265	347	347	256	645	590	711
333	313	272	239	314	195	666	603	711
466	349	341	378	411	236	97	158	711
345	329	268	279	300	238	670	604	711
639	407	402	245	414	152	121	148	711
398	357	285	365	384	244	725	652	711
89	272	84	13	267	12	82	109	711
286	316	231	42	300	36	116	110	711
340	355	245	227	333	174	642	578	711
806	579	357	978	656	382	734	662	711
847	502	432	422	453	239	121	121	711
661	405	418	367	358	263	131	169	711
352	404	223	305	389	201	620	569	711
520	377	353	183	358	131	109	104	711
277	336	211	297	328	232	679	609	711
753	493	391	384	378	260	87	95	711
602	411	375	322	384	214	252	165	711
385	322	306	145	301	123	159	106	711
29	250	29	5	233	6	51	69	711
324	358	231	377	406	238	693	614	711
368	356	265	707	338	536	704	618	712
47	361	33	593	328	463	178	108	712
157	321	126	67	323	53	538	497	712
476	335	364	206	306	172	265	187	712
37	269	35	29	267	28	385	323	712
368	345	273	453	328	353	705	635	712
490	359	349	182	330	141	134	96	712
419	401	268	170	360	121	165	194	712
441	357	316	298	326	234	153	148	712
569	376	388	224	337	170	163	125	712
356	327	279	259	315	211	356	367	712
318	304	268	332	452	188	110	124	712
294	348	216	200	326	157	412	434	712
433	325	341	152	328	118	151	44	712
860	511	431	917	516	455	734	649	712
293	299	251	580	292	508	628	545	712
495	379	334	253	338	192	226	104	712
310	345	230	267	336	204	522	513	713
51	253	51	26	250	26	431	352	713
545	413	337	415	341	312	229	128	713
516	367	360	230	325	181	139	158	713
273	346	202	668	375	455	586	512	713
311	311	256	220	308	183	676	609	713
54	253	55	80	252	81	97	121	713
532	373	365	255	310	210	99	145	713
313	341	234	266	339	201	692	621	713
305	343	227	232	361	164	633	578	713
456	357	327	238	327	186	81	131	713
26	278	24	12	296	10	92	70	713
400	342	299	317	333	243	710	638	713
479	337	364	206	310	171	113	120	713
548	366	384	173	321	138	116	79	713
596	429	356	579	432	343	755	684	713
344	310	284	502	309	416	740	655	713
338	391	221	322	359	230	685	618	713
299	323	237	437	324	345	368	383	713
126	285	113	21	268	20	104	104	714
44	263	43	69	266	66	385	273	714
351	314	286	190	327	149	647	585	714
42	336	32	82	344	61	641	550	714
378	350	276	303	361	215	727	652	714
254	345	188	433	348	319	609	523	714
388	330	301	177	292	155	78	92	714
21	265	21	31	264	31	393	287	714
25	251	25	8	248	8	86	90	714
670	439	391	254	365	178	151	113	714
52	278	48	87	277	80	213	154	714
644	395	418	311	335	238	125	104	714
552	345	409	248	316	201	84	87	714
410	351	300	647	324	511	293	285	714
475	360	338	208	335	159	128	136	714
226	307	189	259	293	227	590	512	714
515	379	348	198	331	153	167	105	714
370	343	276	225	355	163	572	533	714
114	271	108	15	272	14	131	113	714
745	388	491	561	387	371	698	630	715
381	324	301	111	311	91	66	95	715
599	380	403	275	333	211	141	154	715
291	342	217	224	334	172	674	608	715
410	398	264	297	368	207	688	618	715
69	475	37	74	650	29	474	454	715
545	357	391	233	326	182	170	99	715
459	397	296	314	374	215	238	265	715
313	338	237	286	330	222	702	632	715
309	341	232	253	331	196	626	568	715
462	378	313	356	374	243	708	634	715
427	319	343	218	333	168	655	595	715
491	349	360	208	331	161	102	101	715
496	381	333	245	410	153	130	96	715
87	281	80	18	279	16	110	108	715
382	347	283	314	340	237	732	656	715
443	359	316	303	321	242	132	101	715
507	335	387	275	308	228	119	82	716
483	349	354	190	386	126	108	124	716
198	288	176	244	286	218	402	344	716
404	339	305	300	323	238	671	604	716
44	309	36	18	371	12	121	157	716
455	369	316	192	322	153	177	181	716
771	455	434	500	572	224	331	241	716
319	343	238	301	321	240	713	641	716
581	592	251	708	628	289	686	627	716
428	322	340	291	314	237	696	629	716
98	301	83	22	306	19	134	81	716
315	322	251	203	325	160	635	574	716
20	245	20	21	251	21	422	336	716
167	279	154	25	273	24	99	134	716
302	314	246	369	294	322	594	515	716
426	381	286	313	325	247	132	105	716
335	383	224	262	383	175	659	599	716
526	385	349	240	379	162	267	158	716
398	347	294	152	316	123	104	131	716
543	376	369	229	307	191	120	110	716
524	355	378	255	309	211	99	157	717
93	293	82	19	300	16	113	94	717
422	370	292	148	360	105	100	148	717
352	329	274	276	317	223	528	521	717
21	250	21	15	270	14	202	215	717
462	326	363	197	304	166	120	111	717
654	418	401	316	436	185	209	109	717
61	319	49	64	301	55	460	364	717
464	345	344	147	332	113	143	139	717
430	353	311	326	329	254	547	525	717
430	357	308	187	345	138	239	155	717
374	370	258	403	358	288	676	614	717
527	400	337	231	364	163	106	113	717
294	377	199	404	384	269	611	532	717
287	381	193	298	368	207	355	363	717
429	360	305	348	331	269	692	624	717
361	360	257	438	331	339	721	646	717
447	356	322	190	330	147	147	109	717
366	357	262	309	346	228	675	611	718
471	352	343	164	327	128	62	124	718
262	305	220	253	298	218	664	582	718
314	320	251	217	311	178	515	468	718
526	426	316	233	411	145	145	110	718
600	396	388	344	334	264	170	137	718
606	409	379	239	410	149	497	429	718
313	309	259	238	300	203	470	465	718
20	249	21	32	255	32	143	146	718
339	351	247	429	330	333	546	491	718
451	364	317	150	316	122	137	151	718
351	334	269	253	320	202	318	426	718
229	297	198	251	286	225	616	531	718
286	330	222	236	330	183	534	483	718
340	360	242	217	359	155	646	582	718
533	417	327	258	350	189	125	106	718
26	273	25	32	269	30	380	310	718
494	385	328	142	357	102	108	134	718
355	328	277	275	314	224	659	599	718
443	356	318	221	329	172	101	91	718
530	370	366	178	314	145	64	108	719
378	372	259	250	376	170	700	630	719
377	346	279	224	345	166	509	507	719
443	391	290	678	368	472	539	478	719
86	265	83	16	261	16	39	105	719
572	387	379	164	342	123	146	99	719
395	362	280	366	351	266	646	592	719
262	338	199	179	327	140	651	586	719
534	373	366	163	339	123	58	120	719
407	348	300	251	381	169	671	612	719
21	247	21	34	254	34	223	210	719
345	354	250	248	327	194	471	479	719
385	323	305	315	323	250	643	583	719
225	297	194	220	285	198	558	500	719
23	246	24	13	301	11	91	87	719
588	433	348	250	361	177	163	189	719
434	398	279	186	368	129	106	64	719
383	343	286	314	333	242	644	586	719
455	366	318	167	322	133	65	73	719
47	274	44	14	272	14	137	124	719
325	339	245	218	321	174	658	592	719
374	386	248	350	354	253	299	408	719
409	364	287	252	313	206	101	52	719
279	322	222	199	339	150	677	608	719
546	381	367	198	314	161	114	129	719
536	381	361	200	323	158	85	76	719
433	363	306	216	339	163	113	73	719
490	385	326	403	343	301	174	97	719
335	351	245	405	345	300	686	619	719
501	414	310	267	374	183	195	169	719
23	251	23	6	250	6	94	119	719
306	324	242	238	317	192	493	480	720
508	403	323	727	404	461	665	588	720
76	291	66	25	277	23	131	130	720
338	340	254	269	340	202	692	619	720
429	365	301	413	343	308	699	631	720
381	320	305	286	314	233	691	622	720
429	358	307	129	317	104	57	91	720
215	335	164	361	357	259	692	603	720
397	384	265	344	389	226	620	570	720
383	372	264	268	334	205	142	68	720
526	393	343	458	337	348	125	100	720
576	373	395	266	339	201	155	139	720
567	408	356	322	346	238	74	139	720
296	350	216	354	373	243	685	615	720
45	251	46	14	256	14	137	170	720
562	449	321	257	396	166	134	96	720
433	340	326	153	321	122	200	99	720
431	364	303	271	381	182	658	595	720
203	285	182	205	282	186	551	471	720
1023	617	425	707	700	258	668	582	720
408	342	305	243	335	186	692	625	720
207	303	174	192	294	167	502	430	720
255	328	199	218	322	174	670	602	720
514	397	331	246	366	172	168	139	720
35	254	35	12	271	11	69	118	721
28	251	28	8	267	8	105	123	721
272	335	208	287	313	235	612	559	721
91	279	83	15	267	15	166	114	721
412	364	290	333	363	235	723	654	721
374	349	274	184	309	153	154	108	721
670	432	397	805	414	498	785	714	721
434	362	307	207	326	163	157	191	721
331	350	242	151	353	110	120	129	721
916	615	382	1023	431	608	777	707	721
454	339	343	193	320	154	94	60	721
336	324	266	215	351	157	648	587	721
38	262	37	8	267	8	126	147	721
473	425	285	368	404	233	696	627	721
291	327	228	512	320	411	650	569	721
442	388	291	196	318	158	211	148	722
83	270	78	20	268	19	159	174	722
526	385	350	190	319	153	85	101	722
597	387	395	282	332	217	85	64	722
583	471	317	161	435	95	114	136	722
394	380	265	382	373	262	722	648	722
375	327	294	298	322	238	645	588	722
322	363	227	371	357	266	297	352	722
499	370	345	250	338	190	102	135	722
89	280	81	115	282	105	253	218	722
32	253	32	35	256	35	201	161	722
611	462	338	241	489	126	125	113	722
21	265	20	40	272	37	313	245	722
842	497	434	718	433	425	692	614	722
180	294	157	146	273	137	490	425	723
491	399	315	211	351	154	114	63	723
580	390	381	216	333	166	120	64	723
568	406	359	241	373	166	86	154	723
526	363	370	200	311	165	131	64	723
22	247	23	16	245	17	227	216	723
494	381	332	137	325	108	106	81	723
27	260	27	31	285	28	445	363	723
358	426	215	374	408	235	731	653	723
316	322	252	209	330	162	616	562	723
503	413	312	567	452	321	769	697	723
72	266	69	60	265	58	508	414	723
568	418	348	222	379	150	108	84	723
258	313	211	264	300	225	617	543	723
298	374	204	285	358	204	604	561	723
393	377	267	360	344	268	683	618	723
506	342	379	231	312	190	186	53	724
337	340	254	604	343	451	592	521	724
292	320	233	364	307	304	671	597	724
532	379	360	247	392	161	566	471	724
327	338	247	352	345	261	689	617	724
399	339	301	281	303	237	175	163	724
184	316	149	183	300	156	614	530	724
254	380	171	327	374	224	610	559	724
430	363	304	206	319	166	130	81	724
298	322	237	206	300	176	579	531	724
512	357	367	180	317	145	136	90	724
295	358	210	294	368	204	544	506	724
574	411	358	298	388	197	473	380	724
320	379	216	299	374	205	675	609	724
271	335	207	374	328	292	679	610	724
419	438	245	410	441	238	434	444	724
477	352	347	243	317	196	132	176	724
358	304	302	229	289	203	81	100	724
387	373	265	182	322	145	94	162	724
440	358	315	515	365	362	407	516	725
120	282	109	140	281	127	526	439	725
427	345	317	163	332	126	131	110	725
37	262	36	17	280	15	154	137	725
418	350	306	178	306	149	146	130	725
309	364	217	345	357	248	685	615	725
437	395	283	565	379	381	771	693	725
25	255	25	10	258	10	126	113	725
587	402	375	206	339	155	0	128	725
560	414	346	222	375	152	199	168	725
307	329	239	232	323	183	711	638	725
473	384	315	471	372	324	708	638	725
469	346	347	147	331	114	85	97	725
585	399	375	299	370	207	124	74	725
311	309	258	210	289	186	572	534	726
405	375	276	832	358	594	748	678	726
425	403	270	600	390	394	745	669	726
26	271	25	10	267	9	148	63	726
333	340	250	292	326	229	645	585	726
337	335	258	339	313	277	631	576	726
787	620	325	1023	400	656	768	693	726
45	257	45	10	266	9	113	109	726
518	392	339	233	324	184	81	70	726
423	342	317	183	309	152	147	89	726
454	344	338	179	301	152	109	126	726
201	294	175	277	278	255	536	451	726
806	535	386	951	519	469	780	702	726
378	346	280	177	323	140	85	41	726
261	358	187	275	366	192	654	592	726
357	337	271	181	329	140	102	129	726
369	357	265	308	334	236	666	601	726
57	261	56	15	256	15	129	86	727
375	354	271	292	357	209	673	607	727
33	393	22	357	507	180	110	146	727
249	422	151	388	408	244	596	552	727
397	327	311	259	326	203	693	626	727
110	282	100	20	273	19	91	79	727
454	347	335	162	304	136	200	137	727
368	381	247	402	341	302	403	434	727
229	389	151	244	418	149	597	518	727
495	372	341	193	369	134	109	59	727
523	394	340	176	349	129	89	85	727
179	290	158	243	290	214	598	513	727
470	339	355	187	298	161	102	119	727
20	246	21	13	545	6	147	123	727
30	250	30	5	247	5	162	120	727
461	398	297	221	320	176	124	143	727
452	358	323	199	308	166	129	142	727
355	319	285	258	306	215	641	564	727
23	247	24	16	246	16	405	323	727
244	360	173	289	355	208	625	541	727
228	329	177	288	315	234	606	525	727
594	403	377	406	342	304	125	168	728
438	352	318	218	315	177	59	113	728
340	318	274	253	312	208	439	469	728
820	434	484	431	407	271	123	136	728
320	350	234	190	377	129	635	572	728
365	345	271	155	304	130	100	120	728
843	514	420	353	521	173	185	137	728
103	297	89	109	287	97	253	315	728
38	259	38	47	257	47	473	386	728
319	317	257	213	309	176	688	619	728
381	352	277	466	345	346	663	602	728
424	336	323	141	305	118	89	147	728
681	438	398	329	581	145	560	469	728
293	357	210	235	357	168	662	595	728
301	352	219	294	334	226	638	577	728
362	380	244	387	338	293	704	633	728
498	353	361	244	350	178	246	202	728
394	330	306	172	314	140	51	126	728
396	357	284	148	326	116	44	140	728
201	282	182	235	280	215	587	496	728
652	447	373	629	429	376	363	457	728
303	319	243	212	309	176	631	572	728
486	345	361	245	360	174	73	126	728
665	415	410	307	365	215	41	137	728
477	402	304	194	331	150	104	181	728
396	333	305	218	334	167	660	598	729
282	460	157	449	436	264	723	646	729
509	391	333	449	365	315	121	173	729
53	279	49	21	274	20	362	272	729
24	248	25	25	244	26	314	247	729
338	405	214	258	388	170	603	557	729
52	265	50	9	260	9	106	108	729
426	365	299	420	339	317	692	625	729
530	351	387	240	314	196	159	118	729
548	397	354	177	342	132	125	46	729
214	346	158	342	337	260	717	640	729
279	355	201	352	344	262	673	601	729
343	320	274	300	314	245	542	506	729
548	440	319	336	419	205	121	175	729
211	309	174	257	303	217	630	541	729
466	375	318	189	348	139	75	115	730
582	347	429	307	319	246	124	110	730
390	342	292	306	336	233	719	646	730
44	262	43	14	262	13	95	134	730
406	429	242	322	411	200	528	491	730
46	264	45	13	265	12	115	147	730
317	339	239	274	332	211	368	448	730
483	352	351	178	306	149	286	146	730
204	289	181	361	287	322	624	536	730
21	254	21	11	266	11	120	81	730
337	330	261	261	316	211	668	605	730
524	422	318	185	405	117	100	81	730
47	260	46	14	422	8	143	95	730
335	358	240	232	368	161	706	633	730
340	343	254	262	328	205	674	605	730
457	369	317	204	326	160	104	146	730
361	379	244	262	367	183	694	622	731
500	346	370	161	301	136	118	159	731
75	265	72	19	273	18	111	149	731
512	375	350	215	317	173	181	115	731
499	439	291	196	499	101	558	481	731
290	396	188	267	350	195	691	618	731
455	329	354	179	301	153	177	198	731
40	253	40	22	247	23	119	114	731
416	347	307	231	321	185	143	147	731
354	310	292	189	291	167	609	544	731
337	325	265	219	329	171	658	598	731
603	368	420	306	314	250	178	139	731
306	337	232	316	327	247	628	552	731
493	398	317	242	360	172	126	92	731
221	328	172	254	326	200	645	582	731
368	337	279	307	320	246	685	617	731
405	412	251	489	396	316	696	628	732
21	258	21	18	261	18	343	271	732
38	288	34	37	280	34	361	320	732
413	361	293	376	339	284	673	606	732
389	383	260	398	349	292	687	625	732
238	352	173	255	364	179	680	608	732
398	374	272	190	353	138	132	104	732
30	261	30	8	257	8	283	202	732
377	337	287	268	302	227	101	95	732
1023	706	372	1023	656	399	808	736	732
538	379	363	208	342	156	242	192	732
336	308	279	270	298	232	665	601	732
980	538	466	1000	530	483	618	539	732
409	373	281	382	356	275	715	647	732
334	326	262	304	326	239	667	601	732
969	551	451	1023	482	544	737	669	733
308	382	206	333	373	228	535	510	733
474	341	356	206	310	170	91	123	733
94	261	92	12	262	11	76	119	733
495	459	276	232	427	139	76	153	733
358	367	250	428	351	312	673	610	733
610	442	353	494	622	203	514	435	733
176	272	166	120	275	112	558	481	733
123	277	114	111	280	101	566	478	733
710	507	359	1023	368	711	754	690	733
441	360	313	129	338	98	108	115	733
388	347	286	502	322	399	700	614	733
62	254	62	15	247	15	118	134	733
369	318	297	324	309	268	720	648	733
508	367	354	184	312	151	139	113	733
582	382	390	251	333	193	157	162	733
788	500	403	614	592	266	623	542	733
1023	482	544	1023	425	617	670	597	733
237	354	172	380	334	292	529	442	733
52	270	49	16	258	16	160	123	733
244	336	186	249	334	191	603	524	733
514	360	366	237	321	189	92	115	733
315	343	235	301	337	229	721	645	734
437	363	309	236	317	191	84	85	734
540	347	399	212	315	172	89	126	734
22	260	22	18	259	18	376	286	734
518	354	374	204	308	169	128	59	734
362	313	296	282	308	235	715	640	734
233	305	195	329	296	285	570	491	734
442	346	327	175	310	145	101	108	734
547	365	384	196	352	142	224	261	734
109	299	94	17	290	15	81	142	734
552	372	380	176	349	129	159	76	734
420	337	320	335	357	241	657	600	734
317	334	243	368	339	278	427	440	734
313	342	235	236	338	179	679	610	735
24	253	24	5	240	5	89	105	735
571	393	372	224	348	165	199	193	735
210	349	154	354	442	205	721	644	735
353	360	251	520	346	385	652	611	735
505	349	371	383	325	302	106	154	735
490	374	336	258	349	189	62	100	735
180	330	139	224	319	180	557	471	735
35	259	35	17	259	17	114	146	735
569	379	385	291	351	212	132	146	735
418	365	294	132	299	114	90	106	735
366	333	281	274	316	222	704	634	735
24	251	25	35	261	35	424	334	735
438	393	285	451	371	311	654	596	735
424	313	346	215	342	161	169	59	735
504	361	357	156	322	124	101	28	735
371	381	249	235	372	162	705	631	735
127	267	122	85	280	78	304	301	735
52	269	50	19	278	17	260	157	735
399	363	281	257	349	189	675	608	735
300	389	197	187	366	130	429	332	735
54	352	39	1023	267	982	217	187	735
579	360	411	222	328	173	100	155	735
302	345	224	269	323	213	608	558	735
388	337	294	131	298	112	102	65	735
473	380	319	400	373	274	584	555	736
613	454	346	203	376	138	272	191	736
530	386	351	309	325	244	129	94	736
676	409	424	490	362	346	177	158	736
32	259	32	163	263	158	130	108	736
525	364	369	213	337	162	244	159	736
337	359	240	267	339	201	585	550	736
301	308	250	218	318	175	681	614	736
307	341	230	271	375	185	513	510	736
131	283	119	140	287	125	501	413	736
256	294	223	240	287	214	532	471	736
42	255	42	12	282	11	78	161	736
323	360	230	308	348	226	590	503	736
33	252	33	11	261	10	203	95	736
459	387	303	171	375	117	106	181	736
527	381	354	520	372	357	663	620	736
374	348	275	362	339	273	633	577	736
535	418	328	202	362	143	78	31	736
727	495	376	1023	405	648	751	681	736
889	492	463	774	551	360	619	543	736
529	357	380	208	306	174	92	113	736
462	367	322	224	343	167	171	143	737
82	258	81	53	254	54	248	271	737
39	269	37	23	292	21	114	165	737
1023	595	441	837	625	342	736	668	737
21	262	21	22	268	21	335	253	737
601	379	405	257	310	212	101	135	737
335	361	238	311	344	231	703	631	737
613	401	392	239	372	165	123	114	737
173	299	148	183	291	161	542	453	737
288	320	230	213	314	174	553	523	737
472	360	335	380	332	293	90	140	737
487	349	357	270	323	213	190	199	738
39	251	40	25	253	25	233	213	738
312	319	251	388	320	311	451	451	738
28	250	28	7	249	7	54	162	738
44	276	41	34	265	33	463	384	738
368	434	217	366	452	207	622	568	738
419	355	303	307	332	237	151	49	738
411	347	303	309	346	229	652	590	738
572	375	391	193	343	144	178	97	738
481	366	336	119	347	88	89	124	738
266	304	224	344	318	277	629	545	738
150	287	134	111	285	100	555	478	738
470	367	328	447	349	328	727	653	738
192	320	153	203	320	163	576	480	738
449	362	317	203	327	159	155	97	738
326	342	244	354	338	268	718	642	738
492	354	356	166	341	124	68	106	738
318	354	230	391	378	265	647	584	739
357	380	241	328	384	218	595	551	739
335	392	219	410	365	288	614	541	739
314	364	221	346	338	262	643	578	739
630	370	437	269	331	208	137	120	739
258	328	201	187	334	143	455	459	739
717	628	292	940	684	352	690	625	739
56	263	54	14	258	14	86	129	739
397	344	296	377	320	302	696	626	739
45	255	45	63	253	63	308	239	739
21	261	21	23	265	22	380	322	739
472	357	338	144	327	113	111	126	739
115	274	107	87	269	83	440	378	739
457	409	286	171	358	122	102	118	739
356	421	216	297	435	175	708	633	739
466	378	316	254	341	190	149	118	739
384	314	313	297	306	248	714	641	739
364	342	272	247	329	193	675	608	740
492	378	333	109	392	71	174	149	740
826	449	471	604	361	428	362	206	740
276	310	228	178	336	136	599	549	740
580	348	427	210	312	172	167	148	740
511	415	316	214	386	142	94	118	740
286	366	200	390	337	296	700	629	740
492	349	362	381	317	307	64	154	740
524	374	359	177	342	133	178	186	740
526	381	354	209	337	159	169	101	740
338	328	264	342	315	278	546	518	740
719	429	429	341	376	232	141	158	740
531	352	386	311	406	196	228	187	740
299	359	213	283	336	216	601	554	740
337	374	231	280	368	195	699	625	740
215	317	174	250	324	198	636	553	740
441	350	323	218	320	174	163	111	740
623	428	372	354	360	252	108	145	740
25	252	25	7	252	7	125	116	740
580	377	394	177	330	138	60	120	740
524	364	368	254	347	187	152	155	741
357	333	274	210	318	169	341	435	741
359	363	253	343	368	239	441	467	741
386	409	242	237	412	147	288	355	741
71	273	66	135	283	122	463	369	741
479	357	344	208	338	158	401	289	741
426	345	316	221	308	184	81	124	741
329	381	221	191	371	132	481	495	741
69	261	67	11	256	11	104	56	741
194	321	155	199	312	163	600	519	742
248	313	203	378	319	303	606	522	742
23	261	23	16	254	16	363	295	742
317	324	250	319	327	250	685	616	742
498	351	363	194	312	160	120	188	742
473	392	309	244	345	181	168	151	742
542	356	389	261	323	207	69	111	742
354	352	258	253	335	194	696	623	742
42	257	42	9	254	9	139	114	742
769	659	299	449	565	204	604	554	742
439	367	307	404	359	288	716	646	742
60	271	57	16	273	15	65	66	743
273	358	195	224	356	161	638	572	743
394	326	310	238	320	190	690	620	743
303	334	232	369	330	286	624	540	743
44	260	43	62	260	61	352	253	743
419	339	317	331	345	245	687	620	743
475	369	330	228	343	170	214	160	743
49	260	48	48	259	48	242	194	743
384	341	288	175	326	137	136	140	743
52	253	53	33	257	33	310	231	743
598	385	398	294	320	235	132	100	743
475	335	363	175	313	143	118	62	743
574	385	382	246	342	184	111	82	743
510	494	265	805	481	428	712	644	743
571	356	411	241	325	190	115	124	743
330	456	185	402	452	227	737	659	743
427	397	275	450	375	307	733	659	743
729	434	430	344	408	216	104	125	743
336	373	230	448	412	278	751	675	743
273	368	190	388	421	236	710	637	743
524	378	355	176	345	130	44	64	743
388	347	286	829	350	607	190	182	743
63	276	58	24	276	23	114	71	744
289	324	229	229	297	198	674	605	744
573	387	380	298	329	231	148	89	744
388	347	286	421	417	259	738	664	744
396	346	293	247	314	201	140	62	744
308	340	232	405	328	316	422	425	744
448	361	318	204	318	164	120	115	744
50	281	45	69	279	63	539	453	744
231	300	197	212	308	176	600	529	744
451	346	334	248	305	208	132	49	744
357	336	271	294	322	234	479	480	744
303	336	231	231	313	189	610	555	744
304	308	253	248	304	209	589	522	744
405	345	301	470	345	349	705	624	744
40	279	37	16	265	15	262	198	744
48	253	48	30	256	30	315	276	745
353	327	276	219	308	182	111	119	745
492	425	297	163	450	93	66	125	745
547	368	381	253	355	183	87	104	745
561	383	375	247	341	185	143	140	745
313	360	223	270	358	193	669	604	745
560	379	378	259	315	210	129	113	745
371	347	273	375	354	271	738	662	745
634	419	388	244	384	163	151	99	745
182	300	156	238	300	203	613	529	745
21	249	21	5	240	6	87	65	745
346	328	270	323	328	252	714	642	745
23	288	20	31	295	27	414	324	745
492	328	384	197	298	169	185	91	745
494	406	311	194	356	139	71	194	745
184	311	152	236	319	190	359	330	745
641	517	318	219	536	105	132	202	745
290	342	217	202	347	149	688	614	745
506	389	333	238	342	178	125	129	746
377	376	257	211	357	152	607	559	746
191	321	152	232	319	186	603	519	746
283	439	165	386	394	251	551	534	746
942	728	331	459	714	164	201	147	746
21	258	21	13	266	12	91	76	746
401	449	229	381	351	278	640	555	746
482	354	349	234	491	122	181	104	746
678	422	412	374	339	282	120	208	746
36	252	36	14	247	15	124	123	746
33	271	31	20	266	19	266	202	746
390	363	275	136	343	102	101	163	746
350	362	247	277	344	206	688	618	746
454	373	311	190	360	135	171	123	746
1023	469	559	1023	335	782	832	766	746
557	375	380	243	342	182	85	167	746
650	432	385	389	358	278	386	295	746
33	275	30	24	268	23	448	370	746
278	325	219	270	342	202	679	608	746
322	333	248	329	321	263	682	617	746
371	379	250	437	359	312	611	530	746
284	336	216	186	365	130	689	616	747
587	410	366	282	438	165	383	322	747
440	360	313	405	338	306	729	655	747
386	336	293	497	328	388	678	593	747
482	346	356	157	316	127	111	180	747
57	272	53	37	264	36	192	199	747
392	348	288	164	334	126	35	134	747
532	379	360	202	333	156	132	121	747
545	360	387	209	331	162	168	148	747
324	308	269	319	295	277	526	474	747
270	333	207	267	339	202	651	588	747
449	371	310	421	350	308	205	348	747
28	250	28	26	248	27	349	273	747
412	380	278	534	369	370	687	602	747
35	251	36	39	255	39	221	148	747
415	342	310	153	303	129	155	90	747
596	397	384	191	414	118	161	118	747
440	347	325	368	333	283	732	659	747
342	325	269	267	309	221	661	600	747
112	284	101	179	289	158	576	491	747
543	359	387	212	329	165	258	232	747
392	349	287	130	327	102	108	126	747
286	343	214	373	361	265	707	634	748
496	360	353	280	321	223	89	148	748
444	342	333	200	318	161	104	85	748
741	497	382	783	510	393	577	515	748
509	393	332	171	408	107	146	140	748
308	340	231	271	340	204	691	621	748
30	263	29	52	294	45	405	319	748
27	248	28	18	251	18	272	251	748
449	416	276	244	381	164	155	134	748
324	324	256	403	314	329	624	549	748
383	336	292	421	309	349	690	603	748
259	316	210	255	319	205	125	140	748
320	363	226	304	337	231	725	649	748
49	275	46	14	275	13	104	120	748
463	376	316	544	366	381	591	520	748
695	494	360	641	503	326	583	509	748
546	438	319	958	578	424	702	631	748
361	319	289	373	310	308	697	610	748
923	649	365	934	767	312	757	679	748
552	381	371	184	344	137	51	137	748
454	329	353	173	315	140	125	106	748
471	371	325	127	327	100	62	126	748
473	349	346	179	327	140	63	70	748
373	333	286	220	330	170	173	113	748
1023	517	507	1023	281	931	730	667	748
266	294	232	303	295	262	620	544	749
335	353	242	417	345	310	714	641	749
335	328	262	243	324	192	588	552	749
520	374	356	271	352	197	198	94	749
418	359	298	312	362	221	691	624	749
344	373	236	331	362	234	427	456	749
350	321	279	246	313	201	646	586	749
318	330	247	221	309	183	600	548	749
379	355	273	234	374	160	665	604	749
142	267	136	97	281	89	417	375	749
23	250	23	21	255	21	100	194	749
537	359	383	204	310	169	108	155	749
782	464	432	454	493	236	694	617	749
527	361	373	179	348	131	115	59	749
49	276	45	36	268	34	497	412	749
310	322	247	196	324	155	664	596	749
32	253	32	19	259	18	392	287	749
297	331	230	340	344	253	653	588	749
309	386	205	233	400	149	692	619	749
322	363	227	346	345	257	672	607	749
45	255	45	33	255	33	361	273	750
452	358	323	269	365	189	168	152	750
274	311	225	237	294	206	673	603	750
326	380	220	1023	351	747	688	607	750
239	325	188	240	318	193	583	508	750
47	258	47	8	257	7	80	104	750
311	401	199	332	438	194	696	624	750
498	359	355	160	323	126	153	145	750
334	358	239	385	438	225	501	462	750
398	359	284	171	336	130	56	81	750
430	348	316	385	333	296	740	664	750
371	345	275	294	330	229	656	593	750
318	400	203	371	398	239	589	543	750
371	340	279	623	308	517	648	563	750
132	288	118	89	321	71	262	317	750
379	367	265	306	345	227	684	616	750
316	392	206	311	373	214	421	441	751
629	408	395	366	358	262	145	147	751
562	436	330	269	412	167	68	198	751
441	359	314	406	331	314	693	623	751
497	357	356	230	310	190	151	193	751
351	328	273	309	330	240	626	568	751
143	270	136	119	275	111	388	345	751
458	351	334	151	302	128	73	99	751
389	385	259	383	385	255	746	671	751
27	252	27	11	256	11	75	96	751
490	392	320	274	351	200	139	108	751
535	383	358	681	381	458	735	664	751
330	357	237	258	349	189	565	505	751
543	372	374	224	328	175	173	149	751
393	339	296	359	352	261	681	614	752
120	294	105	142	295	123	480	395	752
228	313	186	233	304	196	647	566	752
391	394	254	292	406	184	695	625	752
553	404	351	311	358	223	111	78	752
311	346	230	251	343	187	642	582	752
266	316	216	284	330	221	513	465	752
389	393	253	324	367	226	727	650	752
314	340	237	381	323	302	238	354	752
21	274	20	9	260	9	137	128	752
393	344	293	381	346	281	712	643	752
550	406	347	236	349	173	99	132	752
633	422	383	613	374	420	161	157	752
1023	576	455	1023	555	472	762	685	752
226	308	188	236	299	202	616	532	752
326	366	228	221	356	159	653	592	752
577	418	354	313	397	202	300	170	752
271	344	202	248	328	193	422	439	752
493	373	338	156	320	125	110	158	752
69	265	67	21	263	20	141	141	753
1002	659	389	441	562	201	69	140	753
505	343	377	181	328	141	109	163	753
32	269	31	29	259	28	492	406	753
688	439	401	430	405	272	85	57	753
391	339	296	436	323	345	718	646	753
429	363	302	168	322	134	59	99	753
1023	618	424	506	520	249	178	75	753
309	335	236	393	316	318	666	581	753
35	271	33	46	270	44	431	345	753
551	419	337	534	402	340	753	685	753
598	403	380	342	375	233	63	87	753
351	337	266	253	328	197	661	596	753
343	338	259	327	318	263	683	616	753
652	467	357	230	403	146	109	147	753
24	272	23	34	270	32	417	323	753
36	273	34	78	298	67	530	438	754
463	340	348	443	345	328	712	641	754
373	362	264	393	337	299	698	628	754
484	436	284	261	385	173	142	70	754
464	364	326	133	336	101	101	154	754
26	273	24	12	277	11	402	330	754
21	256	21	21	248	22	399	312	754
50	257	49	10	248	10	81	57	754
335	404	212	389	366	272	694	626	754
436	345	323	234	337	178	118	128	754
328	316	266	237	302	201	674	606	754
20	256	20	6	252	6	101	96	754
335	320	267	310	316	251	661	595	754
650	439	379	283	382	190	76	154	754
532	377	361	283	347	209	118	96	754
903	714	324	840	772	279	754	680	754
318	339	240	362	346	268	424	421	754
448	397	289	433	380	292	583	574	754
56	276	52	35	288	31	530	449	754
416	359	297	237	325	186	171	102	754
69	256	69	42	255	42	245	288	754
27	257	27	12	261	12	140	140	754
394	360	280	277	332	213	687	619	754
548	378	371	513	358	367	738	673	754
30	254	30	9	267	9	89	104	754
253	350	185	217	367	152	635	571	754
516	362	365	221	314	180	162	123	755
209	293	182	271	291	238	485	408	755
68	254	68	43	259	43	205	207	755
27	264	26	22	257	22	324	281	755
564	382	378	325	336	247	333	220	755
513	362	363	176	347	130	76	102	755
467	372	321	285	353	207	481	410	755
326	315	265	269	303	227	579	550	755
604	393	393	258	417	159	64	171	755
696	394	452	545	400	349	358	293	755
390	367	272	440	368	307	686	620	755
333	357	238	335	329	261	726	650	755
31	252	31	14	261	13	94	76	755
99	268	95	20	260	20	59	68	755
312	337	237	227	318	183	674	606	755
77	264	75	38	259	38	500	400	755
323	346	239	262	334	200	659	593	755
346	389	228	558	389	367	712	623	756
66	272	62	18	272	17	89	126	756
289	330	224	418	316	339	612	533	756
601	471	326	231	463	128	175	23	756
444	392	290	324	407	204	676	611	756
541	448	309	326	438	190	149	137	756
339	342	254	269	335	206	683	616	756
486	347	358	197	306	165	148	159	756
321	360	228	270	374	185	643	584	756
390	364	275	402	356	289	597	538	756
526	361	373	212	325	167	60	101	756
332	374	227	342	345	254	665	599	756
415	366	291	458	368	319	713	643	756
418	371	289	386	348	284	681	615	756
351	322	279	194	305	163	82	116	756
787	477	423	585	449	333	707	626	756
492	362	348	212	345	157	57	114	756
519	366	363	211	336	161	113	159	756
516	340	389	279	320	223	438	330	756
227	318	183	314	329	245	642	557	756
370	311	304	185	303	157	91	198	756
327	335	250	220	315	178	636	578	756
519	393	338	234	334	180	151	124	756
29	254	29	15	254	15	223	203	756
581	510	291	871	610	366	776	696	756
702	397	453	344	351	251	115	215	756
131	287	117	108	301	92	527	443	756
495	374	339	229	368	159	130	206	756
1023	598	439	1023	506	518	751	688	757
319	318	257	191	331	148	646	580	757
45	260	44	14	306	12	60	62	757
509	367	356	185	325	146	194	158	757
430	350	314	208	368	145	134	142	757
424	341	318	146	301	124	95	159	757
443	332	342	256	341	192	123	165	757
265	353	192	383	350	280	448	437	757
239	298	205	213	299	182	679	594	757
236	374	162	269	371	185	634	570	757
384	325	303	313	354	226	149	177	757
111	387	74	98	443	56	596	539	757
90	284	81	30	354	22	89	24	757
560	335	427	198	362	140	108	141	757
294	343	220	279	329	217	614	566	757
449	377	305	244	344	182	8	167	757
311	371	214	306	443	177	551	521	757
526	475	283	306	463	169	53	74	757
333	371	229	249	363	176	533	509	757
535	368	373	286	315	232	347	268	758
34	294	30	30	310	24	421	330	758
26	269	25	12	262	12	262	152	758
32	271	30	17	260	17	115	136	758
483	365	339	159	324	125	126	155	758
403	318	325	301	311	247	685	619	758
433	346	321	197	346	146	126	160	758
433	341	325	154	304	130	137	151	758
518	362	366	245	328	191	470	375	758
42	263	41	9	258	9	120	110	758
532	353	386	242	370	167	152	191	758
472	379	319	450	379	304	721	648	758
432	397	279	319	402	203	693	625	758
521	380	351	165	335	126	92	137	759
352	319	282	424	327	332	554	509	759
559	343	418	298	315	242	84	165	759
392	346	290	218	292	191	165	125	759
123	320	98	225	304	190	395	309	759
285	347	210	233	328	182	584	539	759
449	328	351	149	319	120	186	154	759
562	372	387	236	324	186	136	92	759
690	425	416	347	362	246	182	170	759
354	367	247	346	369	240	676	609	759
330	332	254	233	333	179	602	551	759
336	362	237	443	374	303	609	532	759
340	384	226	220	376	150	494	479	759
38	257	38	57	259	56	329	258	759
484	356	348	391	333	300	726	654	759
100	285	90	102	272	96	582	498	759
388	324	307	153	322	122	223	166	759
460	389	303	178	388	117	166	86	759
591	556	272	965	445	555	743	671	759
81	347	60	24	351	17	78	89	759
697	622	287	1023	612	429	751	681	759
34	249	35	22	249	22	148	206	759
244	361	173	333	377	226	620	563	759
143	369	99	46	463	26	96	118	760
351	366	246	228	327	179	161	154	760
520	376	354	167	356	120	169	146	760
407	369	282	388	345	288	726	652	760
39	252	40	32	260	32	233	246	760
481	364	339	220	321	176	152	87	760
515	372	354	159	330	123	114	111	760
551	405	348	230	464	127	471	385	760
454	403	288	468	385	311	535	501	760
22	254	22	12	283	11	140	124	760
375	384	250	327	381	220	667	601	760
520	337	394	174	312	143	174	167	760
397	335	303	338	336	258	730	657	760
467	354	337	175	324	138	100	146	760
367	325	289	249	316	202	354	404	760
55	275	52	65	313	53	448	358	760
459	375	313	315	350	230	204	301	760
408	345	303	187	302	158	80	87	760
293	348	216	224	351	163	715	639	760
407	336	310	238	293	208	111	137	761
323	360	230	393	371	271	575	512	761
508	456	285	449	436	264	594	515	761
79	278	73	71	274	66	531	448	761
20	258	20	20	258	20	364	290	761
21	249	21	28	254	28	205	165	761
57	259	57	56	258	56	426	342	761
297	338	225	346	313	283	632	551	761
189	283	171	140	284	126	552	477	761
329	320	263	214	314	174	592	544	761
394	332	303	185	333	143	106	102	761
1010	623	415	1023	475	552	705	631	761
57	444	33	211	496	109	540	495	761
470	347	346	162	315	131	134	161	761
325	339	245	341	339	258	684	614	761
404	324	319	236	317	190	645	586	761
796	476	428	839	462	464	654	568	761
275	330	213	256	310	211	678	611	762
396	384	264	234	367	163	113	119	762
494	336	376	174	320	139	163	87	762
821	552	381	849	456	476	663	586	762
27	253	27	7	256	7	95	113	762
50	264	48	10	253	10	106	131	762
397	341	298	325	411	203	105	118	762
423	347	312	283	353	205	152	124	762
428	385	284	418	368	291	639	585	762
150	289	133	197	285	177	590	501	762
45	286	40	59	272	56	398	315	762
50	268	48	9	259	8	123	111	762
258	313	211	531	344	395	721	632	762
462	384	308	188	334	144	130	120	762
459	393	299	345	374	236	682	615	762
435	425	262	464	454	262	662	601	763
473	430	281	613	410	383	685	614	763
23	254	23	13	264	13	140	143	763
40	253	40	23	255	23	326	256	763
273	354	197	269	357	193	644	577	763
98	262	96	66	260	65	439	364	763
224	377	152	480	365	336	711	638	763
43	263	41	8	273	8	102	123	763
514	373	352	223	358	159	120	110	763
294	344	219	272	328	212	555	524	763
395	354	286	259	354	187	572	540	763
95	259	94	45	264	43	108	106	763
393	341	295	124	351	91	344	256	763
391	411	243	455	411	283	746	670	763
498	380	335	191	330	148	195	97	763
579	370	401	319	328	248	337	233	763
324	331	251	229	319	184	668	601	763
496	413	307	237	399	152	140	109	763
523	354	379	250	300	214	101	118	763
359	322	286	238	304	201	589	551	763
336	332	259	296	327	232	639	580	763
36	281	33	33	280	30	451	374	763
98	262	96	37	261	36	484	410	763
499	376	340	253	327	198	90	134	763
419	367	292	304	363	214	690	625	763
183	277	169	134	274	125	524	427	763
310	409	194	339	375	231	708	638	764
431	380	290	204	340	154	64	115	764
356	353	258	288	325	227	637	579	764
362	339	273	301	308	250	282	256	764
330	311	272	243	307	203	639	578	764
455	344	339	196	338	149	157	57	764
37	253	37	7	246	8	69	109	764
284	339	214	622	326	488	626	551	764
363	336	277	171	318	137	126	148	764
563	412	350	365	356	262	135	87	764
382	407	240	334	478	179	543	520	764
351	368	244	482	356	346	598	557	764
357	306	298	220	297	190	569	537	764
475	369	330	223	347	165	129	130	764
417	354	302	333	319	267	684	616	764
301	346	223	455	382	304	737	660	764
277	351	202	342	345	254	588	520	764
334	328	261	511	312	420	728	640	764
32	262	32	27	261	26	397	328	764
344	336	262	298	345	222	541	518	765
60	272	56	29	294	25	100	85	765
260	315	211	164	290	145	582	542	765
490	422	297	258	351	188	142	158	765
364	328	284	289	315	234	626	577	765
557	366	390	214	316	174	115	116	765
69	254	69	38	258	38	192	202	765
344	333	264	366	324	289	716	643	765
340	336	259	545	369	378	621	541	765
583	384	389	493	417	303	550	480	765
211	324	167	251	344	187	572	490	765
360	371	249	260	364	183	693	623	765
657	381	442	265	369	184	120	73	765
485	340	365	236	298	203	129	90	765
480	347	354	288	339	218	701	629	765
19	247	20	14	248	15	165	200	765
269	315	219	446	309	369	594	514	765
461	351	336	223	321	177	105	187	765
677	430	403	298	402	190	195	167	765
411	340	309	159	309	132	101	74	765
439	398	283	380	413	236	722	650	765
473	402	301	253	389	166	169	148	765
320	336	244	296	323	235	700	632	765
378	350	277	266	320	212	685	618	765
311	343	232	252	341	189	661	597	765
345	399	221	393	385	261	637	580	766
463	354	334	291	292	256	113	94	766
34	250	34	38	254	39	419	312	766
424	338	321	266	304	224	113	153	766
329	400	210	345	393	225	679	610	766
646	393	421	280	322	223	84	174	766
316	378	214	170	389	111	630	569	766
221	387	146	332	383	222	423	410	766
578	379	391	204	324	161	76	165	766
678	385	450	327	341	245	198	101	766
320	328	249	241	325	190	241	284	766
281	307	234	270	304	228	574	504	766
301	336	229	222	305	187	621	562	766
27	276	25	38	274	36	445	371	766
45	283	41	43	266	41	421	313	766
711	449	405	336	355	242	87	95	766
339	336	258	262	339	198	633	574	766
495	356	356	183	360	130	137	86	766
35	258	34	34	258	33	238	154	766
348	333	267	304	331	235	708	634	766
273	323	217	220	318	177	499	487	767
288	341	216	245	340	184	491	489	767
422	363	298	323	326	253	91	121	767
65	278	60	85	271	81	525	440	767
485	351	354	192	320	153	120	53	767
357	341	268	193	312	158	92	104	767
334	326	262	218	327	171	693	622	767
480	364	338	217	337	165	139	68	767
621	378	420	298	321	238	132	116	767
23	251	23	16	262	16	404	316	767
485	339	366	281	306	235	39	53	767
164	288	146	117	298	100	469	415	767
358	336	273	399	315	324	639	563	767
505	380	340	150	350	110	84	99	767
394	341	296	270	337	205	564	539	767
20	251	20	12	247	13	349	253	768
21	255	21	12	253	12	332	265	768
112	277	103	121	278	111	360	332	768
302	342	226	342	314	279	680	610	768
65	262	63	12	259	12	141	62	768
461	359	329	217	338	164	128	124	768
598	413	371	376	356	271	128	171	768
39	295	34	21	310	17	292	191	768
498	348	367	196	312	161	73	134	768
604	422	366	334	393	218	300	193	768
390	348	287	162	319	130	123	99	768
572	371	394	329	346	243	108	185	768
348	341	261	244	334	187	668	601	768
552	389	363	297	335	227	108	119	769
652	410	407	341	393	222	116	130	769
593	411	370	1023	364	719	741	657	769
344	382	231	266	360	189	700	628	769
154	277	142	109	267	104	532	451	769
312	354	226	274	381	184	707	635	769
304	326	239	152	311	125	157	131	769
479	371	330	151	337	115	142	190	769
290	323	230	240	326	189	643	578	769
98	278	90	16	278	15	119	151	769
88	262	86	84	262	82	270	274	769
443	372	305	203	348	149	43	148	769
427	385	284	349	363	246	739	665	769
23	246	24	21	250	22	296	252	769
22	257	22	24	269	23	536	454	769
316	352	230	226	321	180	670	604	769
296	297	255	252	307	210	689	616	769
338	374	231	313	339	236	323	413	769
21	243	23	14	427	9	104	129	769
320	337	244	289	321	230	688	618	769
423	367	296	280	348	207	679	610	769
377	357	270	372	358	266	645	588	769
505	373	347	137	328	107	128	149	769
294	305	246	114	301	97	159	179	769
560	351	408	245	321	196	137	60	769
81	282	73	67	279	61	441	368	769
477	344	355	188	314	153	119	0	769
554	361	392	321	314	262	43	167	770
56	288	50	14	281	13	128	99	770
239	310	197	34	313	28	159	64	770
474	372	326	214	358	153	149	119	770
26	247	26	11	244	11	109	118	770
749	460	417	378	383	253	86	146	770
355	409	222	424	433	250	378	399	770
120	273	113	112	272	105	605	519	770
277	329	215	279	319	224	672	603	770
375	345	278	266	327	208	676	614	770
22	258	22	13	257	13	404	305	770
61	257	60	68	254	69	362	318	770
356	356	256	389	366	272	605	561	770
491	374	336	226	350	165	54	141	770
434	355	313	167	359	119	140	114	770
27	255	27	9	261	9	86	104	770
355	339	268	270	319	217	678	612	770
520	372	358	398	364	280	718	655	770
346	425	208	359	446	206	705	634	770
369	341	277	217	347	160	603	563	770
443	358	316	200	344	149	205	194	771
502	393	327	196	394	127	212	197	771
727	462	403	493	506	249	688	619	771
149	289	132	205	293	179	557	479	771
42	251	43	8	257	8	99	66	771
554	362	392	235	318	189	171	143	771
188	307	157	78	318	63	569	506	771
333	400	213	380	375	259	726	652	771
52	264	50	17	281	16	148	70	771
361	324	286	326	316	264	649	590	771
322	399	206	338	387	223	680	610	771
34	264	33	19	255	19	340	266	771
688	444	397	359	470	196	585	500	771
516	370	357	207	323	164	135	123	771
345	347	254	284	342	212	698	628	771
192	301	163	210	294	183	658	574	771
586	417	359	685	406	432	737	673	771
20	259	20	9	296	8	129	125	771
767	592	332	1023	272	965	761	693	771
128	335	97	236	455	133	646	559	772
564	417	346	207	336	157	28	126	772
32	260	31	11	259	11	318	222	772
348	364	245	301	362	214	665	597	772
480	366	336	160	343	119	123	126	772
353	342	265	299	331	231	637	578	772
354	320	283	276	297	238	139	113	772
369	348	272	341	354	247	693	624	772
417	334	319	167	309	138	109	87	772
319	320	255	211	312	173	668	600	772
357	351	260	842	336	642	716	631	772
427	454	241	480	556	221	698	629	772
844	587	368	477	685	178	593	530	772
349	370	241	313	349	230	669	603	772
473	362	334	240	333	185	155	161	772
238	322	189	178	306	149	640	575	773
53	300	45	51	282	46	429	363	773
667	412	414	336	393	219	152	94	773
430	393	280	461	450	262	605	545	773
370	397	239	273	403	173	691	621	773
502	373	344	337	340	254	118	87	773
569	440	331	236	380	159	170	128	773
391	382	262	183	324	144	114	145	773
204	290	181	274	280	251	546	472	773
41	258	41	14	265	13	70	147	773
31	257	31	6	252	6	100	129	773
438	426	264	262	423	159	522	500	773
378	367	263	250	348	184	671	604	773
55	267	52	12	273	12	113	68	773
402	331	310	289	315	235	660	595	773
33	267	32	17	284	15	206	137	773
201	281	183	64	293	56	129	120	773
244	362	172	319	391	209	689	614	773
20	267	20	23	260	23	398	313	773
24	262	24	10	261	10	100	132	773
195	302	165	226	308	188	679	598	773
460	365	323	145	322	115	28	106	774
46	269	44	18	260	18	95	81	774
366	351	267	280	344	209	656	594	774
293	313	240	136	312	112	555	505	774
299	326	235	277	302	235	113	76	774
368	343	275	183	309	151	194	277	774
494	370	341	384	404	243	74	115	774
366	344	273	291	344	216	683	617	774
107	290	94	28	283	25	141	141	774
1023	547	480	379	623	156	129	168	774
533	511	267	458	544	216	750	672	774
343	359	245	371	338	281	728	654	774
523	434	309	743	397	479	697	614	774
271	329	211	201	339	152	680	611	774
685	419	419	729	415	450	699	655	774
585	421	356	342	363	241	141	92	774
606	395	392	247	353	179	70	148	774
517	375	353	331	327	259	101	192	774
627	391	411	229	343	171	76	76	775
376	377	255	464	358	331	735	659	775
611	384	408	221	359	157	75	166	775
362	356	260	338	359	241	669	602	775
378	335	289	290	332	223	704	630	775
524	377	356	239	337	182	102	74	775
222	321	177	357	308	297	607	534	775
406	399	260	584	445	335	649	566	775
239	312	196	191	308	158	666	598	775
420	339	318	364	327	284	728	653	775
435	371	300	206	344	153	120	111	775
38	257	38	8	265	8	101	139	775
81	269	77	58	268	55	565	481	775
499	456	280	194	455	109	160	105	775
423	341	318	181	314	147	130	167	776
344	331	265	247	326	194	687	617	776
489	352	356	221	308	184	95	129	776
275	319	221	231	323	183	657	592	776
539	350	394	289	313	237	119	111	776
315	361	223	338	360	241	714	639	776
274	331	212	226	346	167	652	588	776
36	256	36	7	282	6	68	106	776
279	344	207	321	369	223	635	556	776
334	350	244	231	351	168	582	546	776
691	401	441	360	370	249	96	165	776
368	384	246	246	369	171	513	492	776
43	254	43	10	257	10	124	91	776
418	361	296	365	333	281	662	599	776
390	341	293	256	318	207	655	597	776
322	320	258	318	319	255	465	473	776
472	333	363	159	300	136	104	149	777
254	315	207	374	302	317	645	566	777
21	253	22	28	264	27	532	442	777
146	275	135	22	267	21	69	95	777
522	364	366	182	360	129	141	152	777
291	363	205	226	326	178	415	467	777
442	356	318	170	317	137	143	141	777
492	392	322	179	341	135	0	91	777
633	454	357	203	487	107	89	120	777
360	400	230	304	371	209	704	632	777
378	329	294	270	308	224	597	555	777
298	344	222	252	333	194	653	587	777
41	265	40	18	305	15	95	147	777
478	369	331	291	400	186	123	90	777
509	360	362	234	315	190	76	111	778
734	442	425	572	416	352	536	492	778
476	368	331	195	315	158	69	161	778
31	256	31	9	267	8	137	111	778
407	349	299	300	336	229	539	521	778
272	390	179	272	392	177	631	572	778
294	391	192	311	384	207	671	603	778
453	361	321	235	358	168	68	143	778
27	280	25	49	267	47	457	378	778
607	391	398	415	377	282	136	139	778
23	268	22	40	277	37	546	447	778
984	556	453	838	683	314	694	629	778
278	341	208	150	309	124	540	497	778
391	361	277	575	347	424	677	615	779
22	252	23	19	256	19	426	312	779
352	407	222	487	411	303	699	628	779
331	309	274	149	294	130	571	529	779
529	338	401	202	310	167	106	113	779
615	442	356	266	385	177	71	114	779
75	256	75	52	258	52	304	248	779
505	350	369	270	359	193	609	576	779
582	378	394	173	368	120	78	135	779
35	287	31	78	300	66	449	356	779
115	258	114	55	257	55	390	350	779
330	397	213	346	353	251	631	579	779
232	336	177	205	334	157	660	591	779
596	375	407	256	332	197	132	157	779
376	367	262	380	359	271	726	652	779
385	339	291	306	332	236	656	593	779
365	347	269	306	338	232	676	610	779
387	375	264	477	428	285	639	601	779
528	421	321	272	353	197	151	169	779
229	292	201	172	302	146	604	541	779
419	335	320	294	325	231	588	552	780
523	352	381	320	332	247	194	100	780
641	445	369	191	464	105	120	153	780
218	295	189	30	275	28	79	111	780
368	340	277	245	330	190	174	314	780
430	358	307	199	314	162	109	152	780
372	354	269	415	328	324	722	647	780
395	389	260	369	356	265	678	613	780
369	426	222	750	453	424	693	607	780
345	327	270	310	333	238	577	548	780
19	244	20	15	422	9	75	78	780
486	387	321	537	347	396	714	654	780
33	253	33	8	253	9	81	97	780
233	407	146	328	383	219	591	543	780
356	347	263	300	326	235	486	477	780
445	422	270	386	393	251	686	628	780
393	328	307	277	330	215	628	581	780
276	404	175	279	388	184	661	593	780
136	281	123	139	285	125	467	383	780
43	262	42	26	266	25	461	374	780
436	413	270	472	421	287	751	668	780
389	398	250	287	394	186	654	597	780
234	299	201	182	292	159	602	515	780
513	397	331	246	339	186	154	132	780
314	375	214	296	379	200	724	649	780
333	328	260	168	331	130	587	536	780
592	352	431	553	347	409	711	655	780
450	348	331	177	316	143	116	119	780
266	329	207	273	303	231	626	568	781
697	457	390	253	337	192	146	137	781
469	347	345	197	307	165	120	134	781
546	380	368	220	323	174	333	255	781
349	323	276	208	328	162	124	101	781
663	550	309	977	475	527	689	609	781
491	464	271	287	425	173	274	370	781
31	266	30	43	274	40	338	265	781
619	523	303	822	510	413	664	605	781
20	254	20	13	260	13	390	296	781
479	350	351	160	312	131	130	154	781
35	258	35	10	255	10	124	114	781
356	341	267	137	326	108	80	135	781
352	352	256	234	346	173	686	617	781
450	371	311	285	367	199	677	614	781
779	467	427	653	433	387	633	552	781
278	366	195	275	333	212	581	502	781
469	357	336	385	343	287	742	672	781
367	362	259	335	334	257	621	565	781
520	356	374	254	306	213	84	119	781
313	332	241	294	312	241	637	582	781
343	371	237	306	404	194	666	600	781
564	373	387	270	362	191	57	121	782
81	272	77	146	267	140	163	204	782
345	360	245	319	339	241	599	554	782
583	393	379	370	425	223	125	173	782
115	288	102	23	265	23	119	73	782
210	328	164	356	312	292	642	561	782
49	258	48	40	251	41	281	241	782
108	268	104	59	278	54	402	359	782
65	258	64	42	255	43	304	251	782
25	257	25	8	248	8	99	104	782
385	340	290	296	320	236	448	479	782
23	250	24	7	235	7	157	128	782
291	308	241	328	310	271	640	555	782
455	341	342	132	311	108	53	149	782
299	351	218	232	329	181	690	618	782
51	259	51	68	261	67	425	325	782
238	364	167	316	369	220	376	393	782
468	345	348	134	333	103	163	68	783
61	257	60	11	258	11	153	75	783
359	349	264	243	324	192	644	582	783
418	347	308	319	348	235	687	621	783
452	381	304	454	379	306	723	648	783
22	257	22	8	266	8	89	147	783
293	375	200	577	407	363	460	430	783
72	261	71	48	259	48	405	320	783
340	367	238	467	434	275	683	615	783
380	431	226	620	355	447	617	567	783
535	366	374	164	320	131	179	154	783
393	357	281	318	342	238	675	613	783
30	255	30	8	259	8	128	82	783
432	331	334	185	302	156	128	119	783
570	361	404	206	340	155	73	148	783
229	319	183	257	361	182	111	78	783
35	259	35	312	260	307	118	115	783
311	340	234	228	320	182	609	559	783
564	355	407	205	310	169	153	140	783
319	326	251	223	317	180	655	591	783
287	357	206	297	354	215	646	583	783
753	532	362	851	495	440	614	535	783
465	355	336	182	363	128	155	101	784
531	363	374	214	338	162	116	136	784
523	411	326	187	377	127	92	188	784
155	276	143	89	275	83	363	369	784
504	393	329	161	363	114	130	81	784
391	339	295	332	314	270	519	496	784
368	350	269	266	322	212	686	621	784
527	373	361	336	327	263	105	141	784
479	361	340	187	333	144	135	82	784
317	355	229	266	340	201	515	484	784
851	715	305	874	679	330	780	709	784
283	332	218	265	309	220	111	78	784
362	359	258	740	363	523	583	503	784
560	372	385	264	352	192	155	149	784
259	313	211	336	299	288	543	486	784
40	254	40	10	256	10	114	66	784
25	258	25	14	265	13	231	185	784
343	312	282	175	309	145	625	568	784
35	255	35	8	282	7	111	76	784
415	338	314	195	318	157	129	140	784
507	357	364	203	312	167	178	84	785
796	393	518	468	405	296	288	259	785
444	356	320	179	324	142	119	148	785
433	478	232	490	434	289	679	615	785
416	328	324	340	334	260	641	590	785
451	408	283	410	402	261	717	644	785
124	261	122	83	274	78	317	354	785
340	361	241	230	353	166	660	591	785
551	391	360	389	351	284	292	226	785
489	356	351	367	345	272	699	635	785
502	359	358	166	314	136	29	185	785
407	374	278	338	378	229	697	627	785
41	256	41	63	264	61	473	383	785
385	331	298	179	333	137	664	602	785
63	257	63	49	271	46	385	342	785
59	270	56	22	269	21	90	125	785
21	254	21	19	251	19	391	295	785
465	359	332	181	310	150	89	74	785
560	381	377	210	348	154	160	162	785
857	476	461	1023	288	910	798	719	786
528	376	359	216	328	169	135	120	786
302	327	236	261	344	194	126	173	786
532	368	370	316	369	219	147	132	786
368	359	262	238	339	180	588	548	786
45	264	44	26	276	24	483	398	786
449	371	310	237	338	180	148	147	786
554	363	391	220	332	170	152	149	786
735	414	454	531	390	349	579	493	786
455	424	275	176	381	118	170	87	786
445	352	323	184	318	148	110	80	786
36	253	37	34	256	34	173	167	786
513	376	350	198	332	153	142	97	786
232	375	159	263	369	182	657	590	786
702	413	435	289	354	209	115	167	786
449	398	289	504	357	362	676	616	786
346	356	249	349	339	264	714	643	786
459	333	353	136	312	111	137	85	786
300	304	253	373	294	324	613	541	786
327	343	244	333	363	235	690	624	787
833	491	434	671	435	395	597	522	787
23	249	24	9	258	8	168	114	787
300	349	219	261	345	194	692	622	787
342	406	216	389	419	238	619	566	787
367	328	286	167	301	142	59	139	787
467	334	358	170	295	148	178	113	787
488	381	328	205	327	160	99	131	787
451	328	352	268	309	222	616	576	787
577	379	390	243	317	196	108	147	787
57	257	56	12	254	12	136	135	787
508	444	293	639	407	403	599	512	787
402	343	301	132	313	108	136	128	787
559	350	408	263	326	207	174	130	787
27	267	26	57	276	53	553	462	787
334	329	260	512	315	416	673	590	787
401	372	276	296	344	220	667	602	787
514	359	366	262	391	171	153	141	787
608	389	401	382	333	294	363	292	787
500	359	356	172	318	138	104	60	787
421	370	291	365	348	269	672	606	787
515	376	351	214	327	167	128	119	787
25	249	25	13	253	13	139	90	788
494	372	340	195	381	131	111	162	788
410	325	323	281	323	223	712	638	788
539	458	301	220	395	143	135	82	788
359	306	300	181	303	152	521	514	788
364	362	257	260	327	204	639	579	788
308	335	235	397	323	314	649	561	788
547	440	318	228	348	167	121	89	788
311	355	224	299	334	229	686	619	788
482	385	321	201	346	148	163	152	788
363	336	276	151	301	129	81	70	789
325	362	230	222	363	156	676	605	789
22	250	22	10	265	9	216	111	789
386	364	271	124	335	95	74	113	789
460	351	335	399	354	289	723	650	789
311	391	204	358	363	253	268	345	789
484	405	306	236	379	160	96	108	789
1023	659	398	1023	329	797	675	619	789
22	251	23	46	252	47	279	241	789
22	260	21	9	271	8	134	111	789
467	370	323	171	338	129	79	176	789
335	356	241	319	371	220	493	481	789
296	327	232	190	310	157	618	566	789
388	385	258	290	391	189	696	625	789
467	391	306	199	353	144	115	145	789
501	362	355	218	327	171	32	114	789
180	293	157	212	292	186	567	489	789
32	253	33	10	253	10	94	100	789
445	349	327	391	328	305	488	486	790
322	400	206	255	426	153	478	444	790
388	396	251	381	391	249	702	629	790
584	433	345	167	390	110	106	114	790
20	252	20	15	281	14	464	369	790
449	393	292	237	341	177	188	173	790
627	387	415	296	362	209	190	58	790
458	339	347	157	309	130	129	169	790
738	430	440	351	339	266	99	118	790
351	357	252	301	343	225	687	620	790
331	317	267	219	317	177	707	636	790
371	341	279	308	316	249	556	539	790
514	373	353	187	363	132	266	132	790
197	310	162	503	317	407	121	277	790
459	348	338	199	325	157	85	135	790
364	333	280	149	301	127	130	166	790
235	313	193	255	300	217	587	506	790
619	421	376	205	391	134	143	53	790
503	374	344	190	342	142	125	151	790
437	363	308	363	356	261	684	618	790
23	270	22	10	277	10	134	94	790
480	383	321	248	324	195	95	141	790
270	307	225	217	292	191	558	491	790
84	265	81	84	266	81	330	274	790
676	440	393	384	413	238	240	173	790
549	360	391	210	325	165	100	161	790
374	400	240	326	369	227	315	248	790
527	409	330	213	416	131	143	155	790
435	369	301	174	351	127	119	137	790
47	273	44	53	278	49	538	446	791
468	382	313	194	339	146	130	109	791
492	406	310	206	411	128	155	146	791
503	369	349	182	324	144	141	140	791
408	358	292	177	313	145	192	171	791
512	377	348	254	328	198	393	292	791
362	372	249	364	356	262	734	658	791
29	286	26	53	303	44	342	251	791
427	384	284	495	348	365	695	627	791
627	484	331	220	415	136	95	132	791
345	384	230	302	379	203	602	559	791
478	357	343	159	306	133	73	155	791
338	349	248	316	337	240	693	619	791
337	309	279	220	298	189	637	579	792
399	341	300	204	323	162	115	166	792
337	353	245	419	379	283	548	505	792
571	382	383	213	319	170	140	153	792
535	361	379	240	315	195	75	148	792
444	339	336	285	321	227	215	108	792
541	417	332	237	385	158	346	226	792
63	256	63	13	263	13	126	157	792
464	390	305	505	365	354	741	666	792
26	256	26	16	256	16	105	104	792
319	320	255	195	311	161	682	610	792
41	253	41	46	254	46	336	256	792
446	368	310	540	358	386	728	664	792
396	333	305	196	294	171	119	171	792
22	267	21	19	266	18	398	327	792
48	254	49	9	242	10	91	142	792
525	369	365	342	343	255	142	151	792
530	345	394	252	315	205	81	101	792
674	400	432	321	401	205	99	99	792
362	368	252	510	358	364	742	656	792
680	447	390	1023	267	982	709	634	792
735	413	455	350	391	229	108	109	792
512	408	321	610	385	406	735	670	792
536	344	398	547	329	426	760	691	792
1023	503	521	589	555	272	170	145	793
434	375	297	350	355	253	709	640	793
560	380	377	293	342	220	57	118	793
35	256	35	14	270	13	84	96	793
23	271	22	12	286	11	100	99	793
173	309	143	186	311	153	525	430	793
474	377	322	189	337	144	135	158	793
504	350	369	184	306	153	73	132	793
29	253	29	19	246	20	290	249	793
287	291	252	115	277	106	94	60	793
353	346	262	456	333	350	707	636	793
354	366	248	351	335	268	672	607	793
104	275	97	15	264	15	82	102	793
356	381	239	281	370	194	722	648	793
43	261	42	10	251	11	310	201	793
368	338	279	164	298	141	101	74	793
450	341	338	214	299	183	126	126	794
335	360	238	218	359	155	110	85	794
247	301	210	214	293	188	558	488	794
333	332	257	318	323	253	662	601	794
50	282	46	80	287	72	625	537	794
412	342	309	229	319	184	442	344	794
527	360	375	180	337	136	141	136	794
23	249	23	7	312	6	129	111	794
296	304	249	238	295	207	551	502	794
1023	722	363	1023	415	631	692	609	794
368	347	272	288	320	231	682	616	794
518	340	390	235	325	185	89	146	794
61	257	61	17	265	16	70	99	794
401	331	310	190	312	156	114	161	794
483	343	361	156	307	131	121	62	794
356	335	272	307	318	248	642	582	794
459	335	351	292	311	240	162	126	794
93	267	89	142	260	140	373	284	794
341	410	213	365	415	225	460	481	795
62	270	58	26	280	24	91	31	795
526	371	363	232	317	188	102	129	795
313	361	222	242	364	170	640	582	795
372	350	272	561	323	445	603	534	795
359	368	250	300	396	194	653	591	795
102	264	99	25	271	24	89	152	795
32	263	31	28	272	26	400	314	795
415	417	254	552	399	354	726	652	795
378	409	237	382	375	261	692	625	795
353	352	257	316	342	237	708	636	795
305	325	240	389	303	329	605	531	795
651	503	331	938	517	464	769	691	795
575	405	363	247	425	149	123	131	795
414	361	294	433	400	277	721	656	795
284	379	192	320	358	228	530	516	795
335	319	270	194	304	163	99	187	795
406	336	310	187	313	153	139	139	795
302	307	252	133	303	112	75	96	795
149	328	116	154	326	120	462	401	795
67	265	65	11	269	11	131	102	795
517	384	345	168	361	119	92	100	795
34	259	34	51	261	50	548	461	796
444	341	334	280	313	229	129	200	796
459	353	333	181	324	144	163	199	796
443	361	314	249	327	195	170	202	796
522	376	356	280	369	194	70	121	796
335	323	266	538	321	430	645	569	796
344	342	258	360	369	250	632	550	796
156	326	123	130	378	88	648	573	796
390	343	291	538	362	380	644	571	796
23	254	23	7	250	8	119	108	796
40	255	40	48	254	49	282	236	796
326	352	237	329	339	248	712	638	796
479	332	369	187	303	158	56	78	796
648	424	391	307	429	183	174	169	796
251	299	215	225	286	201	520	469	796
618	428	370	361	437	211	111	76	796
515	355	371	280	311	231	114	92	796
288	380	194	347	370	240	711	637	796
371	346	274	451	351	329	671	606	796
533	412	331	809	434	477	633	581	796
332	313	271	158	307	132	163	130	797
607	624	249	939	706	340	771	694	797
333	307	278	122	303	103	70	86	797
383	364	270	845	358	604	635	559	797
498	387	330	234	372	161	7	143	797
517	397	334	229	393	149	120	123	797
297	307	248	250	300	213	638	577	797
572	377	388	201	340	152	78	92	797
602	373	413	212	341	159	110	169	797
594	406	375	215	355	155	180	171	797
445	359	317	241	330	187	129	109	797
564	389	371	336	376	228	120	109	797
357	353	259	327	326	257	680	612	797
307	365	216	219	338	166	680	610	797
418	428	250	425	416	262	664	599	797
404	351	294	279	324	220	165	114	797
367	326	288	261	313	214	678	611	797
230	303	195	335	291	295	587	503	797
498	404	316	193	356	139	148	109	797
88	281	80	92	270	87	265	169	797
457	410	285	213	363	150	253	191	797
315	309	261	291	298	250	495	461	797
168	276	156	102	282	93	248	319	797
549	363	386	511	370	354	746	680	797
241	337	184	303	354	219	604	523	798
471	370	326	216	340	163	130	149	798
235	290	208	182	297	157	515	453	798
586	385	390	200	360	142	113	97	798
117	271	111	107	273	100	476	396	798
39	277	36	16	302	14	115	121	798
744	413	461	421	351	307	149	140	798
402	340	303	592	315	481	651	569	798
702	411	437	346	349	254	100	116	798
374	318	301	155	298	133	135	102	798
63	261	62	72	267	69	124	148	798
375	343	280	220	411	137	528	434	798
42	262	41	10	259	10	134	139	798
357	303	302	283	292	248	575	542	798
439	368	305	403	344	300	635	585	798
111	274	103	15	266	14	106	111	799
219	294	191	236	297	203	594	514	799
623	421	379	227	388	150	146	119	799
384	315	312	262	310	216	686	617	799
511	382	343	198	335	152	134	134	799
452	344	336	137	304	116	124	137	799
470	356	338	362	342	271	704	635	799
282	319	226	231	329	180	656	589	799
523	414	323	269	358	192	161	118	799
274	365	192	521	402	331	659	573	799
54	257	53	10	253	10	129	147	799
321	323	254	310	329	241	585	545	799
450	339	339	180	372	124	129	71	799
317	338	240	454	324	359	441	446	799
333	350	244	277	346	205	379	432	799
372	378	252	750	371	517	400	426	799
306	335	234	492	314	401	626	539	799
400	355	289	357	344	266	686	623	799
458	355	330	155	345	115	174	89	799
283	335	216	402	324	318	613	532	799
397	354	287	344	342	257	704	635	799
24	252	24	6	254	6	120	154	800
364	322	289	228	311	188	644	581	800
566	409	354	263	371	181	137	39	800
85	274	79	24	289	21	136	50	800
411	335	314	214	313	175	91	151	800
436	354	316	205	308	170	124	94	800
23	263	22	21	267	20	244	167	800
465	352	338	176	307	147	145	123	800
442	352	321	200	313	164	89	166	800
688	428	412	333	344	248	162	121	800
379	325	299	585	309	484	558	501	800
430	338	326	187	312	154	134	145	800
458	366	320	191	339	144	151	166	800
464	356	334	198	303	167	143	51	800
637	440	371	516	421	314	662	621	800
434	310	359	173	308	143	105	115	800
533	355	384	200	313	164	171	143	800
289	326	227	249	327	195	621	562	800
471	373	324	803	371	554	702	632	800
299	399	192	270	386	179	415	462	800
140	281	128	108	282	98	599	523	800
517	410	323	208	343	155	110	56	800
504	354	365	166	328	130	108	86	800
54	267	52	102	277	95	599	509	801
416	389	273	175	388	116	81	89	801
432	347	319	176	314	143	85	96	801
25	269	24	30	281	27	366	258	801
187	300	160	247	303	208	524	476	801
563	436	331	1023	416	630	513	552	801
402	339	303	277	331	214	104	76	801
459	349	336	190	324	151	104	167	801
57	266	55	59	273	56	327	286	801
583	578	258	735	630	299	707	639	801
65	260	63	14	272	14	108	151	801
269	305	226	302	302	256	600	514	801
343	330	266	468	315	380	737	647	801
435	375	297	242	364	170	115	120	801
29	251	29	10	258	10	132	82	802
66	280	61	17	269	17	76	135	802
295	338	223	232	386	154	687	614	802
375	343	280	171	330	133	185	108	802
378	346	280	282	312	231	619	567	802
281	414	174	233	392	152	550	499	802
479	389	315	266	415	164	360	248	802
480	366	336	177	349	130	80	121	802
319	300	272	240	299	206	633	565	802
29	253	30	27	257	27	474	373	802
418	353	303	528	350	386	736	659	802
594	371	409	332	337	252	132	110	802
23	246	24	5	256	5	79	84	802
75	300	64	73	299	62	411	432	802
227	325	179	341	312	280	610	537	802
439	335	335	165	310	137	80	123	802
53	278	48	53	339	40	469	386	802
354	317	286	226	338	171	659	594	802
470	329	365	173	300	147	123	85	802
646	454	364	248	395	161	161	141	802
941	530	454	1023	314	836	759	697	802
518	449	295	649	442	376	755	685	802
441	344	328	374	340	281	749	674	802
487	359	347	211	329	164	121	178	802
482	359	344	316	336	241	129	91	802
310	339	234	283	336	215	717	642	803
444	336	338	151	334	116	97	137	803
521	403	331	261	405	165	109	131	803
35	248	36	18	254	18	393	301	803
242	329	188	307	321	245	582	498	803
312	324	246	243	312	200	678	610	803
361	367	252	216	357	155	85	125	803
397	360	282	369	342	276	666	599	803
40	279	37	8	271	8	90	62	803
461	354	334	150	375	103	95	109	803
357	358	255	753	337	573	605	526	803
24	261	24	22	267	21	503	408	803
290	349	212	293	346	217	659	594	803
42	258	41	26	243	27	391	309	803
326	321	260	126	295	110	58	132	803
549	424	332	177	372	122	101	92	803
200	455	113	351	538	167	648	556	803
520	356	374	185	356	133	118	120	803
430	380	290	335	366	234	698	628	803
253	319	204	373	310	308	654	567	803
660	356	475	260	336	198	46	139	804
600	402	383	248	343	185	167	155	804
387	354	280	677	332	523	564	485	804
387	359	276	367	342	274	689	622	804
893	535	427	984	437	576	557	492	804
367	341	275	347	334	266	614	563	804
367	331	284	238	321	189	534	514	804
505	530	244	649	627	265	733	660	804
597	380	402	318	326	249	218	188	804
386	312	317	271	321	216	134	94	804
247	337	187	193	387	128	682	608	804
651	502	332	624	444	360	765	689	804
766	494	396	661	556	304	612	528	804
348	355	251	311	361	221	501	481	804
29	250	30	9	249	9	115	75	804
645	387	427	370	351	270	130	146	804
233	400	149	320	414	198	552	518	804
334	337	253	275	327	215	501	501	805
972	570	436	759	504	386	660	578	805
366	330	284	483	313	394	641	560	805
526	341	394	185	323	146	118	102	805
465	353	337	254	334	194	213	173	805
226	309	187	254	313	208	592	501	805
60	267	58	10	269	10	104	131	805
76	259	75	48	263	47	321	322	805
24	257	24	13	312	11	70	74	805
64	261	63	20	264	19	121	126	805
396	318	319	119	321	95	119	89	805
306	335	234	299	309	248	440	439	805
31	250	32	9	251	9	79	116	806
506	401	323	185	369	128	173	91	806
675	471	367	1023	382	687	704	637	806
364	322	289	143	313	117	130	39	806
37	260	36	39	260	38	73	157	806
523	407	329	468	380	315	748	679	806
305	329	237	334	304	281	640	555	806
661	486	348	1023	497	528	697	640	806
38	261	37	23	256	23	354	251	806
28	254	28	10	263	9	99	143	806
176	299	151	257	309	212	656	572	806
289	352	210	243	356	174	547	477	806
356	317	287	216	307	180	616	569	806
297	376	202	355	387	235	360	382	806
223	321	178	225	321	180	585	502	806
273	334	210	190	335	145	629	571	806
407	358	291	467	362	330	736	662	807
340	364	239	254	365	178	710	635	807
399	351	290	226	325	178	111	125	807
521	362	369	213	359	152	124	94	807
140	321	111	42	309	35	173	120	807
519	347	382	234	325	185	132	200	807
497	364	350	181	330	140	109	128	807
287	334	220	328	349	241	672	606	807
353	340	266	332	325	262	699	630	807
351	366	245	315	346	233	628	573	807
32	288	29	232	286	208	101	125	807
393	356	283	354	337	268	728	653	807
405	331	313	134	319	108	121	113	807
504	376	343	242	351	177	178	139	807
368	351	268	367	342	275	581	547	807
508	375	347	207	340	156	116	100	807
21	246	21	13	247	14	233	218	808
829	426	499	492	401	314	243	207	808
185	295	161	233	297	201	600	513	808
492	370	341	204	327	160	131	129	808
405	382	271	312	356	225	695	625	808
383	324	303	205	317	165	486	493	808
216	304	181	196	301	166	626	537	808
346	341	260	372	328	291	684	617	808
578	407	364	177	351	130	114	62	808
132	332	102	133	343	99	582	518	808
334	358	239	317	357	227	693	623	808
470	333	361	165	315	134	143	132	808
1023	609	431	1023	404	650	707	624	808
264	325	208	242	302	205	663	594	808
66	255	66	91	255	91	507	428	808
387	318	312	164	292	144	118	129	808
130	295	113	250	312	205	581	498	808
385	458	215	493	436	289	690	621	808
215	312	176	245	315	199	599	524	808
332	325	261	285	344	212	629	569	808
418	345	310	163	340	122	147	100	808
323	370	224	253	351	184	653	591	809
103	280	94	33	282	30	125	155	809
496	360	352	171	314	139	148	58	809
526	422	319	898	377	609	696	613	809
613	403	390	167	412	104	118	189	809
454	363	321	218	307	182	91	76	809
546	409	342	495	397	319	579	491	809
223	292	195	222	280	204	550	474	809
478	322	379	194	287	173	102	49	809
48	263	46	12	264	12	124	102	809
370	346	274	367	328	287	725	649	809
298	360	212	278	338	211	467	483	809
30	265	29	24	270	23	458	372	809
290	333	222	222	314	181	619	566	809
486	342	365	162	326	127	118	124	809
553	350	404	246	314	201	174	139	809
478	338	362	149	309	123	175	149	809
798	658	311	489	520	241	684	617	809
395	341	296	255	344	190	145	140	809
28	256	28	8	250	8	96	74	810
399	327	312	186	335	142	275	126	810
437	358	312	204	323	162	130	141	810
501	391	328	255	372	176	252	212	810
476	341	357	179	342	134	70	80	810
337	366	236	314	379	212	711	639	810
654	441	380	1023	312	839	788	704	810
180	297	155	219	292	192	603	523	810
54	271	51	57	266	55	475	391	810
44	257	43	8	260	8	105	114	810
552	366	386	280	330	218	90	173	810
341	350	250	308	332	237	678	612	810
212	306	177	214	308	178	620	537	810
519	394	337	185	348	136	151	111	810
63	258	63	18	248	19	134	101	810
458	355	330	202	330	157	159	99	810
170	303	144	217	288	193	524	441	810
40	259	40	15	256	15	132	111	810
418	362	295	389	352	283	277	348	810
534	362	378	233	330	181	139	105	810
33	252	34	35	250	36	204	121	810
527	377	358	205	323	163	53	131	810
369	375	252	424	360	301	562	541	810
364	349	267	451	322	359	516	489	810
334	334	256	334	337	254	684	615	810
488	431	290	253	354	183	101	169	811
473	368	330	211	331	163	75	141	811
355	345	263	278	321	222	700	626	811
302	340	227	396	336	301	596	523	811
563	378	381	303	338	229	131	110	811
312	392	203	353	365	247	722	648	811
464	358	332	174	336	133	91	132	811
794	467	435	877	455	494	789	721	811
571	386	379	293	326	230	99	154	811
273	309	226	357	307	298	666	596	811
291	355	210	258	340	194	665	598	811
281	323	223	416	322	331	588	507	811
465	357	334	215	310	178	124	116	811
483	382	324	222	383	148	99	123	811
748	483	397	531	501	271	378	280	811
359	322	285	233	329	181	669	605	811
403	336	307	186	291	163	53	126	812
433	363	305	307	339	231	729	652	812
439	354	317	148	331	114	87	60	812
315	362	222	278	361	198	694	622	812
376	334	288	280	318	225	663	597	812
443	309	368	183	291	161	94	68	812
535	376	365	166	325	131	162	123	812
29	262	28	7	257	7	125	143	812
260	315	211	358	310	295	609	526	812
269	349	197	292	329	228	477	495	812
610	446	350	1023	355	739	667	595	812
395	351	288	213	387	141	648	587	812
373	409	233	369	385	246	644	589	812
20	254	21	15	244	16	420	324	812
195	295	169	30	282	27	131	92	812
581	393	378	288	365	202	121	70	812
34	276	32	27	277	25	469	369	812
320	357	230	312	336	238	702	628	812
523	360	372	306	324	242	81	146	812
21	256	21	29	251	30	182	148	812
330	357	237	259	337	197	667	602	813
369	385	245	273	343	204	658	598	813
473	354	341	181	302	153	165	139	813
572	368	398	311	332	239	143	125	813
29	265	28	7	278	6	109	129	813
36	261	36	10	256	10	139	101	813
261	289	231	268	286	240	651	567	813
430	344	320	143	317	116	101	99	813
603	403	383	288	372	198	120	141	813
452	343	338	181	339	137	76	60	813
540	487	284	464	492	242	662	604	813
189	328	148	293	338	222	646	562	813
508	457	285	298	379	202	99	154	813
283	299	242	73	321	58	106	101	813
545	384	363	184	373	126	187	92	813
39	249	40	19	249	19	121	84	814
306	332	237	212	316	172	681	611	814
398	422	242	392	400	251	693	628	814
314	323	249	222	311	182	613	560	814
309	353	224	315	355	227	714	640	814
413	348	304	162	302	137	75	115	814
564	396	365	242	328	189	159	108	814
308	323	244	261	313	213	581	536	814
463	340	349	163	311	134	46	147	814
497	377	337	163	346	121	319	224	814
415	408	261	314	375	214	675	608	814
825	499	423	813	449	464	617	547	814
52	295	45	30	310	24	105	119	814
47	256	47	15	275	14	152	97	814
551	373	379	294	333	226	121	173	814
392	391	256	303	385	202	678	606	814
466	342	349	188	305	158	90	91	814
547	369	380	225	362	159	135	153	814
95	268	90	88	278	81	376	323	815
275	314	224	227	301	193	585	510	815
456	397	294	565	375	386	726	652	815
43	279	39	8	275	8	96	79	815
305	347	225	258	337	196	670	603	815
1023	679	386	1023	367	714	767	700	815
25	288	23	36	288	32	326	247	815
505	337	384	184	312	152	187	167	815
21	257	21	36	259	36	289	228	815
378	336	288	232	318	187	562	532	815
464	443	268	451	468	247	733	662	815
23	257	23	4	263	4	100	113	815
366	351	267	337	347	248	692	621	815
26	254	27	10	256	10	79	130	815
783	506	396	1023	480	546	660	651	815
362	338	274	295	343	220	677	605	815
341	382	228	589	324	466	255	214	815
22	255	22	17	248	18	399	298	815
464	388	306	507	402	322	556	547	816
628	424	379	324	398	208	141	68	816
506	341	381	158	313	129	99	142	816
426	371	293	210	342	157	119	179	816
585	453	330	292	374	200	201	147	816
400	378	271	302	369	209	706	632	816
277	331	215	211	314	172	682	608	816
381	365	267	223	349	164	641	581	816
756	627	309	1023	428	612	708	641	816
146	309	121	154	330	119	563	492	816
440	348	324	152	325	120	11	90	816
145	295	126	24	353	17	132	157	816
335	345	249	251	333	193	664	582	816
336	325	265	265	306	222	295	407	816
507	364	357	217	312	178	135	123	816
437	352	318	177	294	154	116	169	816
550	372	379	272	336	207	129	154	816
484	356	348	231	312	189	162	163	816
488	372	336	250	330	194	110	157	816
407	362	288	156	329	121	168	162	816
333	343	248	330	332	255	684	614	816
452	370	312	255	370	177	108	102	816
36	254	36	10	247	10	135	53	816
20	249	20	4	244	4	111	87	816
24	248	25	19	261	18	367	287	816
339	320	272	271	310	223	685	617	816
146	290	129	96	298	83	488	418	816
243	329	189	291	325	229	495	503	817
822	527	399	472	571	212	262	213	817
511	377	348	198	360	141	123	124	817
421	369	292	255	334	196	135	65	817
505	355	365	199	305	167	80	76	817
420	363	296	416	348	306	706	636	817
300	327	235	206	330	160	653	590	817
333	343	248	133	325	105	119	102	817
462	353	335	179	313	146	81	42	817
87	273	81	76	271	72	339	280	817
258	334	197	302	319	242	638	556	817
266	353	193	304	337	231	480	469	817
49	305	41	122	297	105	399	312	817
301	313	246	222	293	194	486	485	817
338	368	235	416	366	291	727	656	817
610	428	365	255	369	177	148	84	817
363	359	259	327	357	235	620	568	818
322	381	217	340	357	243	742	665	818
502	353	364	219	323	174	142	95	818
865	481	461	727	514	363	631	550	818
629	391	412	339	344	253	106	155	818
280	403	178	270	384	180	659	594	818
479	371	331	390	350	285	730	658	818
353	354	255	299	347	220	692	625	818
412	365	289	152	339	115	90	128	818
513	385	342	188	354	136	140	148	818
1023	606	433	1023	475	552	708	630	818
906	540	430	755	553	350	683	614	818
344	326	270	228	316	184	679	613	818
197	278	182	182	271	172	438	392	818
265	304	223	180	288	161	503	439	818
802	501	410	703	555	325	617	537	818
286	382	192	439	369	304	604	519	818
393	352	286	192	325	151	201	114	818
418	337	318	261	325	206	645	588	818
21	257	21	3	229	3	100	60	818
105	263	102	106	260	104	518	447	818
414	338	314	314	328	245	638	581	819
514	388	339	210	331	163	176	82	819
406	351	296	208	313	170	148	205	819
606	376	413	233	325	183	163	123	819
341	312	280	231	316	188	676	608	819
359	381	241	306	356	220	664	599	819
427	355	308	267	351	195	344	237	819
44	263	43	13	276	12	121	95	819
444	338	337	214	299	183	114	140	819
447	337	340	234	316	189	190	125	819
303	316	245	272	310	225	683	614	819
437	358	313	283	343	211	189	181	819
428	355	309	217	317	175	158	131	819
599	392	391	633	400	405	752	687	819
534	377	362	212	346	157	147	111	819
425	345	315	119	301	102	141	139	819
121	264	117	41	261	41	136	134	819
312	351	228	282	334	216	572	529	819
312	322	248	198	299	169	540	510	820
20	250	20	6	252	6	234	154	820
416	335	318	186	291	163	130	110	820
38	277	35	19	287	17	151	111	820
467	379	316	274	347	203	136	99	820
78	280	71	27	275	25	126	136	820
99	270	94	116	279	107	195	243	820
343	385	228	339	384	226	585	547	820
213	286	191	90	277	83	579	513	820
22	251	22	11	260	11	400	304	820
470	347	347	134	331	104	109	62	820
530	358	378	214	332	165	118	104	820
367	394	239	379	354	274	690	621	820
497	349	364	218	332	168	89	62	820
596	442	345	295	359	210	170	129	820
361	354	261	440	341	331	715	644	820
606	398	390	222	403	141	149	113	820
521	370	361	229	384	152	118	177	820
163	326	128	161	315	131	563	515	821
520	377	353	180	333	138	131	137	821
263	306	221	297	299	254	352	442	821
245	348	181	389	400	249	695	622	821
314	338	238	250	333	192	642	579	821
449	370	311	208	342	156	125	104	821
492	387	325	304	325	239	147	51	821
437	356	315	176	328	137	158	124	821
74	259	74	53	258	53	266	263	821
487	368	339	184	327	144	121	177	821
425	372	293	379	376	258	96	140	821
442	365	310	208	322	166	69	151	821
236	324	187	361	316	292	525	462	821
548	476	295	212	477	114	195	86	821
364	317	294	217	321	173	694	625	822
258	305	217	371	295	323	627	542	822
516	349	378	265	314	216	135	179	822
290	339	219	255	324	201	481	442	822
453	378	307	222	323	176	110	111	822
595	486	313	255	489	133	160	108	822
484	403	308	320	419	196	695	626	822
257	288	228	241	290	213	603	521	822
457	357	327	174	317	140	116	56	822
373	340	281	304	342	228	466	472	822
647	372	445	268	347	198	161	91	822
417	404	264	457	408	287	702	636	822
544	359	388	278	310	230	94	178	822
353	322	281	266	313	217	681	613	822
88	260	87	98	260	96	334	255	822
442	350	323	175	301	149	90	104	822
266	350	195	375	311	308	692	619	822
20	260	20	25	259	24	364	295	823
396	372	272	607	363	428	525	469	823
575	355	415	293	320	234	113	100	823
361	360	257	328	376	223	670	604	823
301	321	241	212	343	158	693	622	823
417	353	302	219	317	177	113	78	823
371	345	275	510	338	386	730	661	823
396	359	283	362	332	279	666	603	823
46	253	47	22	254	23	146	115	823
486	357	349	161	340	121	155	58	823
363	336	276	337	320	270	687	616	823
564	408	354	222	415	137	142	123	823
76	277	70	17	272	16	79	89	823
451	332	347	143	293	125	87	91	823
376	359	268	398	364	280	678	614	823
463	343	346	197	314	161	51	101	823
157	276	146	100	298	86	390	327	823
362	362	256	292	365	205	675	607	823
574	535	274	784	502	400	705	634	823
378	364	266	312	352	226	720	645	823
292	303	247	281	282	254	613	527	823
604	382	404	211	337	161	119	89	824
175	277	162	30	286	27	163	113	824
285	341	214	199	328	156	666	602	824
59	262	57	29	264	28	97	104	824
281	297	242	221	290	195	590	532	824
23	247	24	24	249	25	393	287	824
516	376	351	177	372	121	385	300	824
215	301	183	318	283	287	399	422	824
360	364	253	262	363	185	666	600	824
433	366	303	338	345	251	689	622	824
510	370	353	195	341	147	73	101	824
288	378	195	252	334	193	623	563	824
347	318	280	221	322	176	624	569	824
510	359	364	301	351	220	315	208	824
353	401	225	396	436	232	608	565	824
404	343	301	236	353	171	290	300	824
490	378	332	203	343	152	118	141	824
917	507	463	1023	464	565	676	600	824
540	387	357	191	352	139	91	131	824
355	343	265	259	336	197	671	602	824
124	275	115	129	271	122	329	334	824
23	247	24	7	248	7	100	115	824
285	336	217	339	320	271	653	573	824
360	371	249	260	344	194	126	86	824
304	305	255	373	294	326	486	415	824
472	374	323	233	309	193	92	115	824
51	265	49	18	301	16	128	96	824
289	341	217	303	336	231	634	575	825
373	348	274	194	335	149	100	135	825
257	380	173	251	349	184	713	637	825
269	311	222	299	289	265	416	446	825
379	420	231	347	407	218	720	646	825
483	408	303	815	371	563	735	649	825
318	353	231	296	372	203	338	413	825
376	403	239	279	418	171	706	631	825
308	299	264	199	292	175	572	515	825
538	469	294	277	477	149	131	115	825
298	351	217	246	339	186	159	285	825
375	367	262	179	338	135	71	68	825
258	285	232	256	283	231	630	548	825
181	311	149	216	306	181	576	492	825
548	359	391	231	379	156	80	128	825
392	330	304	179	327	140	128	153	825
1023	688	381	1023	629	417	818	744	825
261	319	210	336	335	257	575	492	825
74	260	73	47	287	42	136	90	825
837	544	394	503	511	252	534	456	825
262	349	192	325	352	237	674	604	825
598	422	363	306	391	200	136	91	825
379	384	252	409	392	267	690	624	825
340	338	258	273	333	209	621	565	825
365	338	277	317	349	233	668	604	825
79	267	75	17	265	17	91	104	825
26	276	24	30	301	25	429	341	826
571	401	364	199	338	151	149	126	826
617	379	416	242	347	179	200	168	826
304	363	214	278	328	218	273	308	826
397	350	291	246	362	174	706	634	826
402	460	224	463	529	224	718	643	826
312	323	247	245	290	216	92	119	826
528	379	357	207	342	155	14	142	826
443	365	311	279	331	216	415	452	826
320	380	216	734	393	479	571	496	826
713	458	398	434	433	256	466	404	826
252	298	216	292	285	262	559	495	826
392	356	282	374	341	281	635	583	826
528	347	390	192	308	159	54	157	826
617	361	437	291	311	239	143	166	826
291	322	231	687	318	553	639	564	826
481	357	345	161	313	132	142	116	826
388	343	289	206	333	158	114	136	827
484	415	299	281	369	195	401	321	827
366	333	281	262	315	213	645	585	827
528	343	394	230	318	185	76	146	827
312	317	252	535	321	427	582	500	827
494	376	337	208	319	166	108	36	827
452	364	318	363	363	256	628	574	827
250	324	198	307	311	253	556	484	827
146	281	133	90	287	80	434	392	827
428	367	299	135	359	96	96	124	827
418	353	303	205	337	156	141	139	827
575	397	370	298	330	232	128	119	827
275	348	203	301	368	209	612	541	827
510	339	385	230	326	181	128	161	827
283	337	215	427	320	342	670	585	827
454	345	337	207	328	161	128	89	827
21	252	21	12	254	12	336	249	827
475	370	328	166	342	125	221	71	827
278	351	203	254	391	166	471	489	827
501	360	357	202	326	159	34	101	827
319	335	244	401	329	312	718	643	827
453	363	320	231	308	193	64	69	827
356	409	223	333	467	183	711	640	828
370	368	257	333	349	244	671	606	828
33	256	33	11	257	11	118	96	828
280	402	178	268	374	184	693	618	828
323	319	259	192	324	152	648	584	828
452	356	325	372	350	272	609	567	828
59	266	57	91	270	86	492	400	828
50	282	46	103	281	94	482	391	828
297	389	196	384	382	257	680	611	828
269	414	166	289	374	198	713	637	828
415	339	313	320	323	254	679	613	828
324	324	256	254	325	200	705	631	828
254	319	204	344	314	281	546	472	828
101	271	96	111	274	104	298	258	829
393	333	302	168	295	146	171	86	829
420	328	328	194	295	168	119	78	829
302	318	244	199	308	165	591	532	829
554	391	362	346	349	254	102	146	829
23	255	23	11	258	11	116	102	829
26	251	26	32	255	32	316	230	829
375	314	306	273	288	243	73	131	829
366	334	281	127	293	111	75	97	829
392	375	267	401	356	289	706	636	829
582	401	372	320	599	137	95	69	829
349	336	266	392	328	306	661	578	829
70	275	66	72	281	66	461	366	829
1023	465	564	1023	378	694	720	638	829
501	324	395	202	304	170	154	102	829
367	394	239	435	412	270	681	616	829
328	348	241	381	342	285	715	628	829
332	349	243	311	329	241	689	622	829
340	355	246	362	333	278	700	630	829
419	378	284	347	308	289	165	114	830
324	383	216	406	361	288	670	603	830
441	358	315	191	323	151	135	130	830
245	336	187	172	332	133	646	578	830
667	446	383	1023	445	589	657	579	830
441	349	324	133	321	106	79	69	830
319	330	247	545	320	437	587	519	830
772	504	392	864	437	505	364	310	830
531	367	370	328	392	214	381	293	830
438	331	339	322	310	266	620	573	830
355	327	279	374	312	306	658	574	830
362	434	213	410	442	238	752	675	830
77	269	74	142	269	136	413	324	830
489	340	368	282	305	237	134	114	830
295	342	220	432	334	331	699	614	830
21	264	20	17	266	16	270	205	831
712	505	361	512	740	177	696	622	831
97	263	94	59	267	57	431	332	831
21	253	22	7	263	6	68	78	831
470	358	336	195	325	154	135	130	831
441	362	312	333	341	250	723	648	831
436	341	327	158	302	134	66	145	831
582	388	384	231	343	172	123	137	831
86	267	83	24	288	22	115	92	831
23	274	21	25	296	21	400	304	831
564	366	394	242	331	187	131	143	831
339	347	250	235	323	186	626	572	831
360	317	291	257	332	198	611	561	831
327	347	241	174	368	121	663	597	831
26	248	26	6	251	6	100	125	831
190	297	163	273	290	241	537	451	831
361	323	286	239	325	189	526	508	831
28	249	29	48	248	50	328	211	831
354	339	268	298	321	237	727	650	831
298	342	223	440	327	344	553	498	831
289	312	237	337	315	274	535	493	831
530	392	346	204	348	150	71	132	831
62	278	57	79	276	73	383	317	831
27	270	25	20	259	20	129	135	832
493	366	345	206	341	154	115	69	832
59	254	60	43	258	43	179	132	832
417	336	317	328	308	272	727	651	832
44	254	45	8	241	9	132	165	832
350	335	267	227	323	180	291	375	832
317	377	215	569	353	412	539	469	832
462	379	312	357	361	254	695	630	832
127	281	116	48	288	43	503	459	832
299	332	231	328	322	260	724	649	832
526	351	384	204	295	177	173	119	832
31	271	29	15	278	14	132	136	832
395	386	262	421	353	305	697	627	832
348	371	240	276	336	210	633	570	832
330	389	217	413	349	303	674	605	832
107	281	97	23	285	21	120	120	832
296	342	222	435	354	315	640	563	832
260	302	220	321	312	263	546	462	832
433	385	288	332	376	226	518	493	832
441	367	307	348	356	250	689	619	833
433	341	324	216	304	182	82	87	833
277	345	206	323	323	256	618	539	833
618	374	423	372	344	277	151	136	833
82	274	76	21	293	18	73	135	833
386	354	279	378	347	279	349	402	833
398	357	285	183	373	125	212	194	833
658	371	454	257	324	203	123	119	833
456	360	324	146	304	123	52	89	833
28	265	27	55	262	54	135	130	833
365	369	253	347	338	262	677	608	833
21	252	21	10	292	9	99	131	833
36	356	26	36	352	27	355	229	833
420	340	316	240	295	208	108	95	833
63	264	61	44	259	44	489	405	833
348	324	275	360	319	288	711	637	833
323	322	256	176	324	139	586	541	833
355	336	271	140	305	117	85	132	833
519	393	338	199	327	156	177	118	833
547	375	374	227	343	170	85	143	833
485	386	321	457	387	302	732	668	833
50	251	51	26	267	25	412	342	833
325	366	228	255	372	176	666	599	834
728	451	413	314	395	204	108	126	834
359	343	268	246	355	178	622	567	834
120	267	115	20	261	20	62	27	834
188	291	166	136	282	124	544	469	834
516	344	384	230	328	180	367	301	834
556	362	394	266	322	212	118	141	834
403	337	306	148	311	122	153	128	834
26	251	27	8	261	8	125	137	834
138	323	109	38	304	32	81	141	834
433	329	337	168	308	140	106	71	834
477	399	306	475	408	298	753	681	834
425	314	346	166	306	139	136	125	834
394	342	295	166	318	133	125	90	834
73	267	70	13	267	12	76	105	834
420	374	287	280	307	233	309	157	834
541	389	356	181	385	120	95	119	834
425	327	333	152	288	135	212	104	834
433	366	303	371	361	263	704	631	834
379	321	302	294	344	219	612	551	834
256	325	202	396	323	314	577	493	835
545	352	396	224	325	176	146	114	835
49	261	48	17	270	16	63	96	835
333	346	247	230	356	166	561	532	835
533	524	260	906	546	425	788	713	835
328	374	225	401	376	273	737	662	835
425	394	277	237	345	176	124	110	835
551	404	349	415	398	267	693	628	835
865	483	458	413	470	225	106	109	835
317	341	238	347	317	280	725	650	835
566	357	405	214	352	156	165	116	835
460	336	350	204	315	166	158	128	835
23	252	23	8	252	8	100	86	835
275	336	210	248	305	209	683	613	835
363	377	247	454	346	336	417	455	835
432	357	309	199	340	150	80	124	835
394	385	262	754	364	530	696	613	835
25	261	25	40	274	38	171	173	835
529	342	396	173	357	124	115	152	835
28	266	26	24	266	24	516	426	836
678	444	391	296	397	191	124	173	836
34	258	34	22	262	21	386	315	836
427	336	325	255	310	211	79	119	836
451	341	339	290	365	203	602	567	836
419	367	292	347	324	274	147	135	836
444	325	350	164	290	145	105	136	836
464	339	350	147	330	114	197	131	836
487	434	288	359	462	199	646	585	836
338	332	261	319	314	260	661	595	836
366	359	261	365	393	238	343	404	836
479	366	335	157	350	115	84	135	836
379	355	273	263	328	205	99	99	836
433	362	306	541	329	421	647	569	837
397	346	293	247	334	189	161	141	837
556	387	368	226	374	155	99	119	837
458	358	327	312	337	236	697	630	837
537	388	355	207	366	145	96	109	837
395	362	279	357	342	267	723	648	837
68	259	67	17	255	17	108	96	837
183	271	173	204	270	193	449	379	837
397	345	295	265	323	210	644	588	837
532	386	353	215	370	149	175	140	837
39	275	36	101	270	96	145	155	837
399	333	307	136	322	108	82	110	837
427	349	313	283	351	206	681	611	837
59	260	58	71	263	69	314	277	837
365	349	268	849	323	673	678	602	837
612	404	387	259	362	183	143	115	838
494	386	328	826	378	560	648	573	838
568	380	383	182	345	135	188	154	838
387	357	278	274	335	209	298	342	838
520	364	366	269	315	218	155	167	838
374	358	267	381	358	272	465	488	838
298	322	237	253	307	211	626	570	838
442	361	313	153	355	110	87	109	838
571	374	391	282	332	218	111	120	838
361	395	234	477	404	302	737	661	838
334	332	257	231	325	182	639	580	838
350	358	250	313	352	228	661	597	838
385	338	292	218	319	175	151	111	838
878	486	462	381	406	240	130	124	838
28	261	27	9	265	9	87	110	839
505	427	303	622	451	353	750	673	839
413	346	306	167	311	137	95	91	839
371	361	263	454	344	337	717	641	839
515	376	351	234	341	175	149	199	839
429	345	318	176	309	146	137	118	839
112	269	106	53	266	51	493	422	839
322	353	234	270	350	197	671	603	839
32	261	31	11	258	11	109	101	839
436	369	302	341	385	227	697	628	839
320	342	240	247	331	191	645	584	839
75	282	68	63	283	57	363	295	839
104	338	79	312	330	242	397	319	839
603	361	428	191	343	142	58	132	839
363	320	291	223	308	186	626	576	839
453	416	279	601	394	391	702	640	839
184	280	168	244	278	225	562	479	839
629	413	390	292	363	206	96	160	839
369	337	280	225	322	178	648	585	839
386	394	251	287	370	198	726	651	839
531	372	365	347	346	257	672	630	839
460	340	346	202	308	168	90	161	839
142	340	107	126	367	88	609	539	839
701	423	425	267	369	186	149	206	840
25	251	26	13	257	13	84	141	840
26	257	26	11	249	11	57	108	840
369	383	247	547	379	370	711	650	840
447	384	298	419	374	287	568	524	840
367	348	270	233	316	189	142	135	840
350	334	269	146	308	121	69	99	840
400	321	319	313	316	254	689	621	840
342	327	267	150	305	126	78	183	840
523	344	389	298	303	251	115	75	840
293	369	203	393	381	264	446	455	840
387	332	298	293	306	245	673	605	840
301	342	226	275	323	218	700	629	840
302	316	245	211	322	168	461	438	840
590	404	374	224	368	156	160	119	840
55	275	51	102	269	97	460	370	840
28	271	27	23	277	21	449	362	840
491	375	336	137	354	99	109	126	840
67	257	66	45	265	43	328	228	840
482	346	356	180	340	135	170	165	840
26	251	27	34	253	35	330	251	840
42	269	40	83	263	81	260	153	841
525	329	408	269	322	214	64	148	841
479	372	330	519	354	375	505	528	841
270	325	213	271	317	219	499	454	841
98	264	95	24	271	22	146	90	841
286	375	195	343	391	225	683	616	841
454	334	349	165	301	140	165	153	841
285	341	214	236	317	191	677	612	841
499	389	328	191	365	134	208	102	841
21	253	21	7	245	7	147	78	841
93	295	81	25	299	22	148	140	841
315	313	258	378	304	319	627	546	841
409	364	288	173	347	128	26	108	841
271	334	207	251	293	219	39	152	841
407	381	273	404	352	294	705	634	841
730	445	420	356	370	247	121	130	841
305	340	230	298	341	224	678	608	841
547	387	362	368	372	253	509	423	841
52	252	53	26	252	27	195	263	841
466	336	355	117	308	97	131	76	841
31	255	31	5	262	4	111	106	841
26	257	26	8	248	8	82	116	841
220	332	169	279	324	221	683	596	841
467	349	343	220	316	178	201	111	841
337	346	249	260	342	195	695	624	841
545	371	376	276	350	202	207	146	842
464	330	360	148	301	126	119	192	842
677	392	442	303	346	224	134	141	842
484	344	360	203	323	161	341	258	842
365	377	248	364	348	267	710	637	842
575	413	357	268	394	174	159	188	842
445	347	329	257	311	211	140	100	842
475	363	335	206	321	164	136	91	842
547	579	242	735	662	284	726	651	842
359	370	248	404	368	281	662	600	842
463	425	279	394	381	265	700	631	842
413	329	321	192	327	151	118	179	842
212	379	143	280	349	206	616	538	842
427	342	320	222	364	156	0	120	842
475	449	271	221	409	139	158	116	842
502	346	372	186	325	147	105	179	842
768	432	455	496	368	345	105	189	842
365	326	287	175	307	146	660	596	842
612	379	414	247	364	174	148	89	842
495	380	334	312	345	231	128	121	842
291	368	202	315	333	242	306	337	842
319	318	257	137	290	121	84	121	842
497	357	357	250	328	195	211	129	843
230	303	194	303	299	260	606	535	843
373	329	289	249	309	206	571	537	843
371	322	295	223	334	171	664	600	843
631	478	338	431	394	280	649	565	843
35	266	34	45	258	45	530	441	843
603	415	372	235	384	157	59	137	843
354	336	270	196	296	170	137	160	843
478	345	355	181	342	136	180	134	843
574	444	331	265	363	186	154	101	843
129	269	123	27	269	25	110	111	843
101	291	89	32	291	28	134	99	843
554	433	327	337	405	213	92	114	843
369	369	256	249	350	182	559	527	843
244	358	174	399	363	281	739	661	843
556	417	341	531	474	286	720	654	843
347	361	246	258	379	174	606	550	843
443	350	324	206	317	166	64	114	843
353	476	190	491	513	245	661	601	843
81	257	81	46	266	45	331	294	843
23	250	23	7	253	7	90	115	843
347	356	250	457	347	337	720	645	843
394	384	263	323	356	232	686	619	843
826	452	468	408	505	207	334	277	843
434	404	275	405	433	240	672	615	843
452	322	360	244	319	196	74	65	843
428	374	293	345	394	224	686	619	843
462	354	335	186	324	147	204	169	843
425	405	269	467	396	302	705	636	844
365	372	251	466	338	353	705	633	844
347	383	232	266	371	184	574	516	844
297	352	216	326	341	245	700	628	844
602	505	305	432	452	245	610	529	844
325	347	240	237	421	144	660	598	844
390	341	292	195	319	157	120	121	844
329	323	261	215	293	188	175	108	844
684	412	425	365	371	252	598	523	844
462	350	338	187	361	132	82	102	844
67	255	68	26	330	20	84	149	844
467	363	330	217	313	177	44	102	844
469	394	305	227	382	152	106	149	844
293	357	210	272	343	203	691	616	844
398	382	267	314	367	219	685	620	844
406	341	304	191	323	151	148	108	844
361	310	298	246	318	198	587	539	844
44	254	44	40	259	39	181	167	844
114	280	104	163	279	150	410	332	844
470	405	297	211	344	157	151	62	844
444	367	310	175	311	144	226	165	845
482	327	378	280	343	210	100	102	845
367	368	255	258	336	196	646	581	845
29	282	27	16	274	15	66	97	845
348	346	257	353	329	275	656	597	845
469	376	320	171	351	124	120	113	845
460	408	289	525	388	346	492	470	845
61	263	59	66	270	63	307	212	845
403	335	308	471	371	325	554	538	845
342	371	236	280	391	183	695	624	845
439	377	298	420	344	313	506	489	845
605	417	371	219	419	134	129	46	845
593	400	379	298	325	235	85	145	845
539	403	342	697	400	447	761	683	845
368	322	293	208	328	162	302	370	845
399	348	293	247	341	186	598	554	845
347	351	253	208	351	152	147	86	846
434	328	338	174	312	142	82	159	846
510	379	344	268	360	191	102	181	846
51	256	51	14	266	14	85	139	846
31	267	30	26	265	25	488	398	846
239	316	194	371	293	324	585	509	846
440	367	307	623	406	392	713	633	846
437	384	292	293	369	203	174	153	846
61	257	60	56	255	56	168	233	846
610	378	413	269	331	208	110	131	846
366	326	288	192	303	162	96	108	846
478	364	335	633	341	475	663	607	846
45	282	41	40	305	33	437	348	846
423	392	276	509	380	343	509	465	847
440	391	288	329	380	222	708	635	847
23	251	23	8	241	9	84	69	847
48	274	45	20	328	16	68	116	847
493	354	357	181	322	144	137	11	847
459	361	326	136	360	96	96	120	847
69	267	66	18	278	16	119	131	847
476	375	325	169	336	128	158	155	847
363	325	287	262	325	207	714	642	847
475	321	379	132	316	107	91	108	847
331	396	214	341	395	221	632	577	847
394	345	292	249	347	184	592	555	848
544	377	369	246	368	172	87	125	848
579	367	404	245	340	184	149	41	848
265	361	188	421	353	305	471	474	848
41	257	41	92	263	90	419	338	848
394	334	302	148	322	118	123	79	848
275	316	223	193	304	163	664	593	848
509	384	339	281	362	198	115	94	848
319	382	214	335	384	224	534	507	848
37	253	38	11	257	11	106	47	848
369	370	255	436	384	291	562	513	848
549	560	251	773	585	338	730	655	848
34	257	34	38	257	38	509	424	848
79	264	76	19	261	19	151	115	848
335	325	264	195	323	155	607	561	848
330	328	258	434	318	349	567	517	849
264	349	193	348	359	248	727	651	849
117	264	114	74	267	71	145	269	849
270	315	219	287	309	238	318	377	849
234	330	182	186	334	142	680	607	849
505	357	362	235	321	188	182	168	849
443	327	347	159	296	137	151	106	849
332	351	242	347	344	259	681	613	849
523	373	358	244	316	198	110	73	849
352	332	271	271	321	217	593	548	849
351	340	264	281	318	226	658	593	849
458	356	329	169	318	136	94	102	849
280	301	239	136	300	116	581	536	849
485	385	322	165	364	116	125	124	849
94	292	82	18	267	18	110	82	849
905	529	438	1023	389	675	798	726	849
334	343	249	286	328	223	602	551	849
461	371	319	219	316	177	160	85	849
583	361	414	267	329	207	118	123	849
581	406	367	236	337	179	113	118	849
586	377	398	385	320	308	158	147	849
465	367	324	221	310	182	86	86	849
24	244	25	20	255	20	441	359	850
816	468	446	506	467	277	155	104	850
237	295	206	250	303	211	632	556	850
315	338	238	178	326	140	623	567	850
140	306	117	221	333	170	528	447	850
350	375	239	339	389	223	702	629	850
510	395	330	156	342	117	110	105	850
593	422	359	260	374	178	148	75	850
458	354	331	178	357	128	62	171	850
478	358	342	551	363	389	631	600	850
325	350	238	415	376	282	586	533	850
328	312	269	250	309	207	94	80	850
19	243	20	10	254	10	86	124	850
222	325	175	354	316	287	575	499	850
504	433	298	253	429	151	121	148	850
359	334	275	157	315	128	173	101	850
471	367	329	201	331	156	147	101	850
22	246	23	11	287	10	96	104	850
300	374	205	266	352	194	295	367	850
499	386	331	230	381	155	105	157	850
280	329	218	270	315	220	636	576	851
760	559	348	1023	434	605	742	680	851
360	382	241	394	383	263	693	621	851
216	338	163	234	347	173	567	495	851
337	359	240	412	364	290	716	642	851
327	351	238	267	323	211	668	599	851
33	253	33	23	252	23	140	82	851
592	356	425	273	304	230	159	139	851
436	357	313	234	393	152	503	420	851
644	443	372	284	372	195	185	141	851
551	412	342	364	385	242	152	134	851
402	319	322	177	273	166	73	151	851
336	365	236	368	350	269	665	602	851
612	423	371	301	352	219	130	139	851
435	369	302	236	330	184	155	139	851
368	353	267	468	344	349	599	526	851
552	355	398	387	316	313	154	110	851
373	373	256	286	345	213	632	576	851
260	322	207	314	308	262	614	541	851
579	430	345	302	390	198	96	65	851
34	251	35	6	251	6	126	114	851
467	367	326	187	339	142	119	124	851
478	358	341	184	312	151	169	173	851
59	253	60	34	252	34	209	222	851
294	360	209	323	333	249	705	632	852
580	361	411	259	352	188	151	113	852
28	261	28	8	249	8	102	62	852
481	358	344	142	332	110	104	115	852
306	339	231	287	323	228	639	575	852
282	337	214	269	340	202	718	643	852
443	342	331	659	332	508	573	544	852
594	391	388	868	391	568	684	635	852
971	671	371	933	631	379	599	529	852
421	334	322	136	312	112	109	113	852
449	365	314	213	374	146	566	510	852
251	312	205	245	315	199	611	556	852
383	323	304	251	321	200	717	645	852
197	285	177	186	281	169	393	370	852
117	323	93	291	347	215	539	449	852
403	311	331	175	310	144	100	113	852
25	267	24	38	261	37	386	304	852
367	330	285	207	326	163	430	461	852
431	326	338	164	309	136	173	168	852
573	382	384	468	376	319	724	663	852
527	369	366	299	347	221	99	108	852
229	334	175	295	323	234	14	102	852
272	356	196	295	342	221	685	614	852
418	371	289	371	412	230	639	585	852
85	312	70	37	358	26	154	129	853
435	364	306	291	329	226	163	139	853
548	425	330	790	417	485	742	671	853
362	354	261	366	332	283	693	621	853
460	372	317	201	335	154	45	53	853
529	385	352	209	335	160	102	94	853
317	390	208	264	403	168	667	599	853
387	358	277	424	347	313	709	638	853
478	373	328	291	330	226	102	161	853
583	375	398	339	311	279	135	136	853
464	370	321	716	389	471	592	515	854
356	365	250	331	341	248	101	46	854
1023	522	502	1023	357	735	653	583	854
493	364	347	208	342	156	104	101	854
477	361	338	210	305	177	66	62	854
406	363	286	290	350	212	697	625	854
563	492	293	511	575	227	714	652	854
541	371	373	175	337	133	45	44	854
338	337	257	574	310	474	504	436	854
208	319	167	340	311	280	434	407	854
52	270	50	35	270	33	116	239	854
383	360	272	304	335	233	661	597	854
104	306	87	25	280	22	85	113	854
47	262	46	10	272	9	74	99	854
399	341	299	283	336	216	589	548	855
80	257	80	25	254	25	370	339	855
315	318	254	191	319	153	675	607	855
29	252	29	660	264	640	78	109	855
420	355	303	293	346	217	696	625	855
766	500	392	936	429	558	641	561	855
257	363	181	286	338	216	651	589	855
320	310	264	258	304	217	561	527	855
451	353	327	161	325	127	106	73	855
345	391	226	322	389	212	607	555	855
251	319	201	274	291	241	129	148	855
38	256	38	30	259	30	380	274	855
543	388	358	246	360	175	95	105	855
503	379	340	237	357	170	32	84	855
514	379	347	300	329	234	132	114	855
490	375	335	718	367	501	638	573	855
531	377	360	206	316	167	170	125	855
265	329	206	199	314	162	654	588	855
348	335	266	476	311	392	684	600	855
553	337	420	255	326	200	210	218	855
411	347	303	321	329	249	688	620	855
745	454	420	570	475	307	539	481	856
424	334	325	242	317	196	106	143	856
558	365	391	139	341	104	105	132	856
291	326	229	423	306	354	606	522	856
352	353	255	590	407	371	491	428	856
470	362	332	270	311	222	125	75	856
597	397	385	262	349	192	128	75	856
203	292	178	263	284	237	663	574	856
308	305	259	390	298	335	669	587	856
52	277	48	57	279	52	579	487	856
19	251	20	5	243	5	143	145	856
302	309	250	222	311	183	674	607	856
133	298	114	123	292	108	445	372	856
29	248	30	40	250	42	89	169	856
437	345	324	168	307	140	44	65	856
505	366	353	245	309	203	155	94	856
509	377	346	167	358	119	82	99	856
123	292	108	20	277	19	114	149	856
327	336	249	236	328	184	663	602	856
121	260	119	73	260	72	302	321	856
240	290	212	213	293	186	546	474	857
415	347	306	193	317	156	161	113	857
319	403	203	268	383	179	695	620	857
437	368	304	207	336	158	110	115	857
332	423	201	257	486	136	677	609	857
265	327	207	217	303	183	59	63	857
628	414	389	563	372	387	139	97	857
459	348	337	200	343	149	162	99	857
855	568	385	941	691	349	707	638	857
563	407	354	228	382	152	86	80	857
285	339	215	260	322	207	648	588	857
365	332	281	326	320	261	660	597	857
576	377	392	221	327	173	91	110	857
408	351	298	345	333	265	609	564	857
424	341	318	169	323	134	39	154	857
347	363	245	296	340	223	434	452	857
782	439	456	446	369	309	81	92	857
554	407	349	747	406	472	758	689	857
574	495	297	610	464	337	783	709	857
489	380	329	248	377	168	65	73	857
482	365	339	214	332	165	142	165	857
297	322	236	327	303	276	587	507	858
436	401	279	317	336	242	174	132	858
350	350	256	339	341	254	676	609	858
440	345	327	135	296	117	92	109	858
339	343	253	286	330	222	688	618	858
514	340	387	183	315	148	251	120	858
339	371	234	306	381	206	675	608	858
371	338	281	340	320	272	592	545	858
536	409	336	250	365	175	82	111	858
658	451	373	249	413	155	101	84	858
505	351	368	221	333	170	100	91	858
377	334	289	164	310	136	60	106	858
402	343	300	227	302	193	86	115	858
811	533	389	763	445	439	613	536	858
445	387	295	166	332	128	176	46	858
429	335	328	303	321	242	727	654	858
646	465	356	301	530	146	189	82	858
304	435	179	311	448	178	717	642	858
415	353	301	340	349	250	670	604	858
716	521	352	859	497	443	721	652	858
488	337	371	194	315	158	84	161	859
539	380	362	162	340	122	136	136	859
332	367	232	304	346	225	564	519	859
448	355	323	236	332	182	114	140	859
651	408	409	276	397	178	95	165	859
92	277	86	109	283	99	316	274	859
357	413	222	449	422	273	738	663	859
313	372	215	185	402	118	668	602	859
622	399	400	487	407	306	661	608	859
26	281	24	30	273	29	429	334	859
507	352	369	209	305	176	99	97	859
1023	628	418	654	597	280	712	638	859
347	354	251	289	358	207	666	601	859
145	346	108	308	366	216	525	438	859
407	328	318	295	324	233	685	620	859
635	422	385	271	360	192	87	210	859
227	328	177	213	320	171	621	537	859
515	403	327	497	419	303	725	662	859
20	250	20	25	259	24	300	213	859
478	365	335	220	336	168	221	113	859
70	256	70	13	248	14	126	130	859
445	354	322	174	365	122	111	126	859
62	266	59	45	267	43	134	198	859
452	348	333	143	313	117	124	111	859
97	283	88	22	290	19	149	81	859
370	326	290	218	293	190	128	129	859
630	387	417	306	357	219	113	56	859
433	340	326	282	345	209	687	624	860
101	281	92	24	267	23	132	109	860
251	316	203	176	303	149	654	584	860
438	343	327	395	322	314	694	625	860
21	249	22	9	323	7	76	120	860
355	354	257	241	366	168	695	628	860
588	379	397	514	369	356	697	645	860
288	295	250	386	292	339	630	543	860
342	308	284	263	304	222	666	603	860
95	310	79	178	320	143	436	380	860
397	337	302	135	313	110	87	102	860
64	260	63	15	257	15	79	59	860
35	263	34	56	270	53	452	360	860
205	297	176	202	287	180	579	494	860
761	480	406	633	437	371	609	547	860
425	334	326	352	317	284	707	636	860
90	278	83	37	259	37	89	92	860
221	299	189	369	279	339	427	439	860
51	282	47	19	278	18	386	292	860
422	337	321	143	312	118	99	105	860
146	276	135	58	271	54	524	446	861
275	382	185	401	381	269	697	623	861
58	275	54	53	282	48	558	472	861
541	373	371	201	358	144	118	212	861
37	267	36	278	259	274	163	137	861
306	421	186	350	410	219	427	405	861
629	410	392	434	372	299	346	238	861
303	351	221	229	362	162	673	604	861
28	254	28	30	252	31	128	194	861
400	369	277	266	382	178	689	620	861
489	396	316	161	349	118	119	85	861
350	375	239	443	343	330	732	656	861
198	329	154	272	336	208	589	508	861
539	429	321	208	466	114	167	87	861
337	400	216	363	421	221	674	607	861
495	384	331	218	344	162	147	85	861
171	303	145	138	286	124	483	419	861
569	368	396	226	322	180	119	161	861
471	421	286	475	433	281	672	612	861
389	339	294	164	322	130	171	132	861
335	329	261	241	313	197	667	600	861
317	360	225	348	345	258	500	508	861
521	397	336	317	338	240	69	134	861
553	380	372	254	345	188	53	128	861
656	385	436	326	326	256	125	154	862
441	412	274	214	359	152	71	148	862
45	257	45	9	260	9	124	114	862
406	335	310	209	299	179	130	89	862
27	270	26	25	270	24	393	310	862
65	276	60	40	331	31	315	238	862
256	295	223	252	296	218	445	426	862
464	349	340	197	305	165	171	132	862
436	375	298	335	352	244	674	611	862
34	277	32	26	460	15	91	135	862
470	425	283	213	412	133	85	91	862
285	314	232	231	328	180	661	596	862
462	337	351	303	317	245	174	101	862
348	330	270	281	311	231	476	481	862
527	419	322	213	367	149	148	154	862
337	380	227	335	418	205	694	622	862
555	441	322	261	382	175	120	105	862
506	399	325	176	375	120	167	100	863
521	393	339	445	390	292	683	618	863
340	373	234	367	357	263	666	603	863
478	361	339	178	333	137	101	74	863
525	368	365	193	346	143	119	148	863
485	395	315	249	389	164	136	105	863
463	346	343	163	304	137	106	118	863
21	252	21	12	253	12	434	345	863
331	363	234	390	373	268	676	609	863
388	348	286	245	304	206	47	97	863
520	363	367	180	327	141	96	58	863
475	430	283	401	426	241	663	626	863
638	412	396	379	421	230	141	162	863
501	358	359	230	309	190	81	129	863
400	339	303	526	353	382	633	558	863
490	338	371	224	332	173	206	46	863
926	464	510	848	431	504	115	104	863
274	315	223	308	311	254	637	556	863
19	249	20	7	255	7	129	96	863
396	379	268	384	362	271	684	617	863
630	441	365	323	419	197	130	104	863
173	340	130	31	333	24	104	116	863
476	322	379	169	288	150	97	111	863
763	525	372	524	587	229	590	544	863
502	364	353	238	308	198	49	129	864
271	343	202	335	332	259	524	492	864
34	264	33	24	257	24	420	325	864
270	317	218	198	323	157	511	446	864
337	322	268	199	316	161	524	511	864
316	327	247	214	326	168	635	574	864
585	417	359	367	431	217	561	469	864
630	381	424	593	364	417	725	667	864
744	501	380	714	361	507	613	532	864
276	326	217	227	328	178	674	602	864
284	317	229	231	315	188	668	601	864
369	351	269	261	332	201	637	581	864
323	344	240	222	323	176	673	605	864
526	397	340	263	338	200	131	116	864
75	256	75	42	259	42	327	283	864
599	391	392	214	368	149	152	161	864
590	388	389	243	337	184	115	108	864
33	259	33	12	260	12	70	78	864
94	276	87	103	271	97	357	314	864
433	457	243	490	459	273	673	607	864
363	348	267	248	330	192	691	619	864
419	388	276	226	333	173	151	106	864
510	457	285	722	419	441	748	679	865
321	386	213	337	419	206	684	611	865
323	379	218	408	381	274	681	612	865
644	391	421	283	329	220	17	106	865
359	360	255	231	326	181	621	565	865
261	298	224	463	292	405	533	480	865
316	345	234	321	332	248	708	634	865
273	378	185	282	353	204	357	417	865
383	372	263	401	349	294	704	631	865
274	301	233	303	297	262	647	560	865
351	327	275	285	334	219	118	78	865
341	308	283	210	306	176	687	618	865
35	257	35	23	257	23	364	297	865
169	304	143	174	319	140	353	388	865
466	362	329	332	296	288	146	121	866
554	441	322	278	388	183	253	125	866
681	396	440	293	354	212	158	73	866
495	380	334	336	319	270	79	113	866
25	267	24	7	253	7	119	110	866
349	376	237	328	348	242	644	583	866
298	353	216	378	326	297	556	477	866
61	287	54	15	296	13	136	101	866
614	423	372	266	358	190	145	151	866
298	330	232	243	326	191	443	471	866
376	337	286	186	334	143	95	128	866
360	343	269	358	338	271	34	86	866
354	347	261	282	353	205	644	585	866
770	414	476	358	362	253	104	163	866
35	248	36	29	251	30	463	373	866
377	331	291	236	337	179	690	620	866
257	372	177	581	377	395	726	649	866
295	325	232	213	297	184	625	566	867
443	377	301	198	375	135	271	223	867
580	441	336	643	489	337	738	664	867
374	388	247	399	397	258	698	626	867
399	375	272	261	367	182	676	607	867
259	309	215	241	303	204	607	532	867
433	341	325	192	295	167	96	92	867
510	354	368	223	314	182	104	128	867
99	266	95	24	263	24	123	114	867
39	256	39	58	253	59	418	341	867
536	376	365	193	374	132	145	92	867
483	356	347	231	311	190	148	137	867
321	358	230	225	359	161	692	621	867
176	278	162	121	280	111	353	370	867
532	382	357	187	342	140	115	147	867
635	379	429	286	338	217	130	166	867
499	358	357	150	336	115	96	104	867
23	276	22	19	270	18	395	313	867
439	364	309	143	317	115	58	157	867
317	317	256	274	309	227	708	633	867
454	415	280	463	393	302	746	671	867
409	329	318	143	308	119	181	90	867
319	309	264	244	322	194	446	449	867
55	259	54	53	262	52	343	262	868
598	370	414	181	353	131	140	89	868
285	397	184	211	397	136	643	579	868
343	331	265	584	341	438	619	541	868
394	372	271	220	368	153	128	139	868
402	356	289	354	328	276	693	626	868
333	316	270	178	316	144	496	477	868
315	307	263	240	305	201	563	525	868
306	389	201	289	387	191	701	629	868
240	436	141	330	389	217	709	637	868
20	263	20	24	253	24	510	426	868
477	351	348	215	314	175	129	130	868
541	401	345	263	372	181	54	124	868
396	362	280	280	335	214	638	580	868
433	413	268	306	334	235	233	139	868
57	312	47	113	299	97	347	258	868
268	332	207	207	325	163	477	418	868
268	340	202	376	333	289	589	516	868
350	375	239	248	351	181	607	559	869
371	377	252	336	382	225	737	661	869
477	353	346	166	358	119	129	124	869
432	361	306	743	368	517	526	512	869
311	299	267	209	303	176	645	586	869
377	388	249	629	404	399	625	551	869
460	353	334	145	323	115	126	162	869
414	347	305	141	313	115	49	108	869
342	402	218	347	375	237	700	629	869
251	357	180	268	340	201	699	626	869
58	264	56	23	310	19	139	126	869
503	338	382	165	305	138	87	95	869
493	347	364	167	318	135	105	110	869
267	304	225	309	294	269	598	516	869
565	410	353	467	403	297	628	582	869
118	272	111	131	268	125	544	451	869
46	261	45	18	305	15	118	100	869
518	332	400	183	302	156	271	160	869
117	286	105	32	283	29	174	79	869
562	398	362	188	328	147	114	94	869
505	357	363	152	330	118	90	106	870
128	272	121	18	264	18	99	65	870
403	366	282	317	345	236	306	428	870
450	394	292	286	406	181	654	589	870
340	301	289	247	300	211	685	617	870
428	380	288	430	363	303	479	479	870
592	531	286	589	640	236	710	643	870
60	289	53	162	288	144	524	432	870
32	251	33	8	253	8	63	142	870
469	434	277	261	372	180	110	120	870
587	384	392	238	356	171	125	146	870
590	423	357	530	441	308	710	626	870
515	342	386	230	355	166	157	135	870
44	387	29	584	485	308	157	115	870
25	251	26	43	251	44	169	141	870
394	403	250	284	402	181	601	561	870
306	350	223	541	337	411	649	567	870
84	266	81	97	271	92	329	255	870
85	270	81	82	275	76	543	453	870
499	383	333	278	390	183	165	149	871
481	363	340	306	335	234	147	101	871
231	365	162	433	397	279	548	464	871
326	334	250	233	332	180	591	542	871
95	268	91	22	260	22	105	47	871
318	368	222	326	363	230	702	635	871
392	360	279	441	346	327	720	647	871
348	349	255	337	341	253	732	657	871
485	379	328	134	345	100	130	37	871
382	346	283	274	334	211	319	382	871
388	387	257	302	389	199	654	590	871
383	360	273	164	385	109	168	135	871
282	308	235	322	299	275	520	488	871
185	292	162	315	297	272	492	413	871
212	367	148	284	347	209	659	595	871
400	367	279	324	334	248	484	479	871
299	335	228	374	339	283	650	586	871
456	372	313	196	352	142	132	84	872
57	270	54	38	267	36	441	379	872
406	362	287	158	303	134	125	137	872
488	386	324	493	366	345	690	625	872
198	301	169	216	322	171	462	440	872
64	326	50	81	373	55	634	545	872
233	309	193	222	296	193	620	539	872
299	334	229	236	305	198	632	573	872
200	340	151	299	347	220	446	381	872
282	307	235	185	303	157	655	593	872
320	349	234	312	341	234	637	581	872
428	381	288	170	335	130	99	129	872
214	338	162	336	326	263	573	492	872
457	340	344	185	310	153	70	80	872
28	251	29	18	251	19	315	285	872
295	303	249	377	303	319	653	570	872
558	373	383	421	413	261	187	111	872
31	262	30	25	269	23	470	374	872
463	361	328	171	326	134	145	149	872
360	336	274	280	326	220	685	615	872
350	327	274	233	338	176	634	578	872
463	344	345	177	328	138	60	87	872
547	373	375	275	350	201	165	70	872
437	372	301	137	339	104	101	163	872
282	306	236	160	301	136	569	515	872
350	372	241	367	352	267	537	524	872
260	294	226	229	280	209	516	455	873
343	380	231	227	352	165	607	559	873
470	371	325	446	353	324	726	653	873
22	248	23	6	253	6	75	92	873
403	379	272	338	337	256	715	644	873
628	420	382	338	408	213	70	179	873
376	334	288	121	304	102	71	130	873
315	347	233	244	368	170	686	614	873
53	253	54	9	243	9	126	121	873
385	340	290	230	338	174	678	612	873
33	265	31	33	270	31	455	366	873
33	252	33	18	259	18	167	231	873
348	357	250	304	327	238	681	610	873
711	539	337	1023	503	521	778	700	873
305	328	237	115	301	98	159	128	873
20	242	21	9	254	9	95	131	873
518	380	349	235	365	165	142	136	873
329	352	240	212	382	142	626	574	873
473	369	329	194	334	148	86	108	873
32	263	31	11	256	11	91	119	873
310	378	210	228	377	155	657	591	873
542	434	320	232	472	126	193	52	874
652	387	431	266	340	200	106	139	874
262	350	192	236	349	173	672	604	874
519	393	339	253	388	167	106	151	874
320	353	232	280	365	197	682	613	874
486	404	308	251	395	163	209	167	874
376	357	269	266	411	166	681	618	874
376	382	252	260	370	180	696	623	874
298	344	222	266	309	220	634	575	874
407	367	283	391	362	276	686	620	874
386	328	301	242	356	174	104	74	874
474	367	331	171	336	130	89	116	874
329	343	245	284	329	221	623	570	874
527	351	384	249	331	192	134	139	874
335	332	259	432	336	329	540	462	874
503	383	336	223	335	171	187	182	874
397	419	242	354	404	225	679	613	875
859	501	439	387	515	193	82	69	875
511	404	324	676	493	351	473	490	875
363	359	259	321	372	221	703	632	875
364	319	292	297	305	249	671	605	875
380	368	264	462	342	347	660	601	875
428	396	277	204	363	144	85	89	875
336	329	261	201	330	156	663	595	875
408	386	271	227	329	176	145	116	875
374	347	276	307	336	234	716	643	875
55	258	54	10	264	10	126	136	875
384	445	221	409	510	205	714	643	875
346	376	236	270	363	190	444	436	875
439	416	270	517	445	298	747	670	875
146	288	130	31	298	27	73	89	875
390	349	286	402	327	315	689	622	875
733	431	435	624	599	267	628	545	875
555	371	383	203	323	161	89	79	875
25	252	25	17	260	16	185	219	876
346	397	223	250	379	169	700	628	876
494	352	359	176	306	148	167	129	876
309	331	240	203	337	155	637	574	876
478	385	318	219	373	151	104	163	876
470	352	342	160	318	129	56	109	876
469	347	345	195	329	151	143	134	876
350	339	264	217	321	173	700	630	876
314	333	241	309	339	233	680	610	876
246	355	177	261	408	164	543	489	876
372	363	262	304	337	231	670	600	876
324	324	257	316	324	250	688	616	876
487	372	335	196	411	122	153	183	876
303	317	244	238	306	199	508	506	876
55	261	54	26	258	26	447	376	876
352	385	235	278	374	190	676	608	876
421	371	291	611	424	369	388	390	876
1023	593	442	832	689	309	558	474	876
719	510	361	1023	433	606	764	689	876
260	323	206	172	311	141	574	535	876
787	466	432	280	521	137	111	194	876
923	582	406	1023	267	982	762	687	876
26	258	26	12	247	12	202	208	876
80	264	78	20	255	21	106	86	876
502	369	349	206	309	171	102	149	876
252	366	176	254	367	178	655	586	876
317	329	247	345	334	264	648	563	877
341	328	266	271	314	221	344	383	877
414	372	285	346	375	237	733	659	877
350	385	232	359	341	270	741	666	877
541	398	348	244	406	154	126	119	877
144	313	118	25	302	21	71	114	877
513	404	325	819	442	474	704	625	877
1023	525	500	1023	512	512	770	709	877
551	473	299	224	467	123	190	73	877
309	384	206	351	370	243	700	626	877
587	371	405	212	340	160	110	158	877
223	295	193	201	289	178	579	499	877
505	352	367	296	342	221	139	75	878
549	372	377	237	328	185	49	108	878
565	493	294	205	486	108	41	124	878
25	257	25	19	249	19	415	299	878
407	354	295	172	323	136	179	141	878
269	292	235	44	271	42	104	113	878
494	363	349	147	343	110	100	114	878
371	366	260	371	340	280	717	646	878
530	428	317	374	539	178	621	536	878
543	399	348	192	345	142	126	158	878
481	373	330	225	349	165	104	119	878
562	358	402	240	329	187	179	100	878
700	597	300	285	628	116	84	65	878
316	419	193	157	417	97	665	595	878
332	378	225	340	359	242	651	592	878
605	382	406	229	336	174	121	45	879
27	247	28	13	319	10	75	74	879
316	328	246	367	321	293	270	344	879
550	389	362	208	333	160	75	110	879
329	341	247	199	321	159	102	104	879
472	363	333	473	336	360	728	663	879
327	337	248	255	317	206	695	622	879
520	351	379	178	314	145	114	105	879
325	313	266	312	302	264	348	392	879
483	370	334	179	321	143	165	115	879
240	343	179	291	330	226	446	413	879
515	385	342	1023	337	777	755	669	879
441	389	290	417	381	280	754	678	879
68	261	67	9	266	9	116	136	879
485	378	328	239	328	187	162	145	879
429	348	315	367	353	266	691	623	879
261	437	153	355	416	219	597	560	879
466	389	307	189	375	129	171	137	879
549	364	386	211	320	169	155	111	879
393	357	282	160	325	126	78	136	879
366	372	252	296	334	227	655	595	879
523	392	342	985	375	672	628	554	879
26	249	27	27	258	27	196	209	880
524	354	380	209	346	155	124	121	880
276	312	227	258	294	225	678	609	880
319	335	244	220	371	152	649	586	880
302	392	197	295	357	212	700	627	880
104	273	98	97	275	90	253	220	880
301	333	231	227	340	171	639	581	880
397	342	297	344	328	268	675	617	880
107	275	100	33	263	32	155	114	880
301	366	211	345	370	238	707	635	880
355	341	266	219	322	174	680	613	880
318	326	250	254	319	204	672	604	880
926	546	434	407	508	205	111	92	880
447	359	319	460	347	340	698	630	880
397	348	291	322	320	258	693	624	880
495	436	290	185	381	125	89	95	881
441	365	309	192	330	149	137	139	881
390	350	285	564	349	413	691	612	881
422	352	307	219	313	179	63	78	881
354	356	255	337	329	262	253	321	881
1016	552	471	849	423	514	618	539	881
412	405	261	422	429	252	726	651	881
290	308	240	342	291	302	603	518	881
270	298	232	349	293	305	619	548	881
45	255	45	72	259	71	330	256	881
381	397	246	474	431	282	710	638	881
528	396	341	205	368	143	166	186	881
510	350	374	174	306	146	132	140	881
371	326	292	169	312	139	153	114	881
516	364	363	227	334	174	198	102	881
360	349	264	302	336	230	632	580	881
446	363	315	254	334	195	100	115	881
1023	420	624	1023	360	728	640	560	881
23	272	22	10	268	10	104	105	881
378	336	288	145	305	122	87	157	882
520	369	361	222	318	179	100	179	882
499	361	354	346	322	275	91	189	882
467	351	341	164	319	131	129	94	882
518	398	333	475	380	320	735	672	882
518	356	373	222	349	163	97	76	882
442	373	303	303	382	203	86	171	882
147	283	133	136	272	128	532	455	882
593	394	386	403	338	305	147	142	882
286	330	222	237	389	156	106	157	882
307	353	222	224	338	170	643	581	882
24	253	24	11	256	11	110	124	882
439	418	269	502	448	287	689	622	882
230	297	198	255	292	223	561	481	882
552	403	351	320	415	197	187	91	882
315	330	244	302	326	237	684	614	882
329	345	244	262	341	196	674	608	882
435	375	296	698	369	485	721	647	883
440	335	336	185	303	156	115	101	883
163	297	140	240	290	212	592	502	883
277	394	180	375	388	248	671	603	883
36	284	33	15	285	13	262	160	883
612	382	410	224	334	171	136	91	883
362	338	274	232	326	182	639	584	883
77	275	72	20	265	19	108	140	883
303	308	251	447	303	377	384	407	883
483	382	324	258	335	197	136	51	883
513	349	377	268	337	204	210	176	883
379	375	259	385	354	278	705	632	883
345	331	267	423	316	342	662	596	883
547	367	381	243	328	189	137	113	883
428	357	307	198	341	149	186	149	883
270	355	194	286	359	204	645	581	883
340	385	226	372	362	263	675	607	884
511	376	348	198	331	153	129	126	884
46	264	45	11	262	10	120	147	884
586	421	356	840	459	468	767	706	884
454	377	308	586	372	403	562	549	884
264	304	223	136	302	115	596	532	884
357	355	257	270	348	199	605	559	884
588	358	421	238	306	199	136	87	884
546	404	346	239	366	167	120	132	884
313	371	216	266	373	182	682	612	884
372	316	301	460	307	384	634	551	884
409	374	280	414	350	303	747	672	884
24	264	23	26	261	25	349	315	884
389	444	225	364	420	222	694	614	884
359	336	274	246	311	203	643	583	884
342	320	273	296	316	240	692	621	884
294	320	235	244	312	200	663	593	884
101	389	66	407	506	206	234	157	884
21	246	22	17	241	17	137	169	884
383	421	233	418	462	232	716	642	885
577	662	223	726	785	237	727	654	885
308	312	252	242	316	197	641	582	885
82	278	76	61	274	57	350	302	885
254	386	168	241	364	169	643	578	885
445	368	309	209	335	160	78	106	885
475	376	323	294	334	226	97	121	885
434	354	314	294	302	250	141	99	885
215	339	162	319	323	253	591	511	885
570	389	375	206	365	144	105	116	885
435	359	310	199	332	154	153	140	885
492	421	299	175	375	119	125	89	885
32	256	33	14	260	14	116	87	885
332	342	249	179	347	132	567	528	885
385	352	280	175	376	119	119	100	885
453	414	280	174	403	111	142	119	885
25	257	24	12	252	13	169	145	885
197	277	182	264	275	246	578	496	885
605	420	369	304	380	205	180	110	885
365	326	286	259	305	218	656	591	885
150	283	136	97	281	89	573	504	885
409	336	312	233	293	203	143	95	885
491	362	347	156	327	122	163	124	885
404	325	319	144	337	109	111	149	886
21	257	21	6	260	6	135	102	886
316	342	237	299	327	234	546	487	886
20	250	20	17	489	9	115	130	886
551	449	314	279	392	182	115	60	886
227	312	186	267	333	206	642	556	886
488	386	323	241	321	192	151	49	886
25	274	24	28	288	25	427	325	886
267	355	192	283	328	221	677	606	886
511	434	302	235	410	146	135	114	886
392	333	302	152	296	132	135	123	886
452	361	321	135	349	99	189	140	886
31	251	31	40	252	40	221	147	886
468	339	353	250	327	196	296	244	886
326	343	243	389	354	281	699	629	886
48	259	47	11	257	11	298	177	886
1023	661	397	1023	680	385	797	726	886
310	331	239	280	327	219	690	621	886
133	304	112	163	304	137	353	293	886
498	390	327	191	356	137	166	95	887
325	367	227	440	367	307	710	638	887
215	297	185	232	281	211	562	483	887
150	282	136	35	285	31	97	82	887
395	397	255	362	388	239	687	618	887
286	310	236	257	295	222	610	530	887
337	324	266	617	315	501	619	533	887
26	278	24	26	284	24	419	345	887
285	352	208	374	336	285	622	540	887
247	315	200	342	311	281	590	516	887
367	359	262	332	332	256	661	595	887
240	295	208	274	291	241	539	468	887
482	345	357	238	297	205	66	102	887
516	377	350	185	326	145	50	135	887
190	289	169	163	292	143	630	542	887
389	380	262	357	369	248	734	662	887
545	357	390	233	307	194	234	194	887
367	383	246	276	364	194	470	486	887
518	365	364	287	322	228	119	71	887
30	268	29	14	261	14	108	136	887
75	261	74	58	262	57	183	241	887
31	296	27	66	295	57	532	442	888
444	343	331	246	314	201	118	121	888
412	338	313	170	315	138	80	96	888
441	359	315	354	327	277	703	635	888
363	336	276	320	323	254	654	593	888
335	329	261	242	329	188	129	92	888
514	335	393	159	319	128	137	161	888
31	276	28	31	276	29	532	443	888
399	411	248	449	377	305	708	641	888
373	389	245	316	369	219	666	602	888
223	291	196	273	290	241	486	433	888
516	404	327	210	383	141	132	152	888
501	384	334	236	323	186	99	108	888
442	329	344	201	384	134	141	56	888
455	372	313	226	459	126	531	437	888
510	346	377	214	324	169	111	124	888
317	333	244	232	316	187	636	578	888
150	273	140	88	279	80	501	434	888
544	385	361	246	325	194	119	89	888
504	391	330	156	361	111	131	63	888
513	367	358	205	330	159	131	111	888
642	423	388	303	351	221	123	143	889
539	374	369	207	364	146	139	96	889
555	388	367	235	350	172	142	130	889
369	320	295	288	294	251	686	618	889
48	264	47	12	261	11	44	137	889
423	316	343	259	306	217	76	160	889
332	417	203	504	420	307	723	649	889
475	365	333	165	346	122	128	118	889
431	359	308	163	316	132	70	71	889
127	284	114	191	296	165	583	487	889
499	421	303	213	346	157	99	174	889
34	342	25	60	366	42	572	485	889
76	273	72	16	266	16	68	33	890
82	273	77	35	267	33	33	123	890
340	350	248	343	360	243	345	461	890
54	259	54	12	260	12	102	114	890
1023	518	506	1023	318	824	794	723	890
431	358	308	175	315	142	137	94	890
678	428	406	365	518	181	590	504	890
48	254	48	12	303	10	97	109	890
527	400	337	280	346	207	179	78	890
383	394	249	796	385	530	720	647	890
145	284	130	33	269	32	85	141	890
325	345	241	242	332	186	658	592	890
504	361	357	248	365	174	70	166	890
445	365	312	258	347	190	151	160	890
421	348	309	136	305	114	143	114	890
495	361	350	167	308	139	167	81	890
42	259	41	75	258	75	374	309	890
348	362	246	285	329	221	384	403	890
423	337	321	176	295	153	161	152	890
21	250	22	9	248	9	235	146	890
42	259	41	11	260	11	148	95	890
29	268	28	22	365	15	70	97	890
205	289	182	172	283	156	441	385	891
272	324	215	267	325	210	531	490	891
307	350	225	284	319	228	676	609	891
611	460	340	1023	460	570	403	474	891
289	322	230	240	310	198	644	582	891
398	374	272	262	358	187	68	109	891
272	367	189	265	351	193	541	473	891
28	250	29	15	245	16	230	204	891
20	248	21	6	255	6	137	79	891
455	343	339	298	369	207	120	197	891
581	461	323	209	425	126	125	47	891
496	355	358	229	329	178	114	157	891
690	482	366	876	391	574	672	594	891
480	357	344	205	320	165	163	94	891
457	377	310	370	361	262	361	393	891
300	350	219	255	373	175	554	523	892
470	362	333	231	325	182	131	89	892
32	254	32	6	253	6	92	121	892
506	348	372	201	313	165	97	101	892
66	274	62	16	281	14	119	115	892
472	415	291	266	351	194	206	128	892
357	362	253	276	340	208	671	605	892
351	368	244	242	366	169	635	578	892
378	370	261	346	349	254	637	582	892
575	369	399	220	346	163	131	64	892
490	364	344	180	350	132	233	146	892
446	341	335	274	299	235	57	124	892
295	322	235	183	313	150	642	577	892
50	252	51	70	260	69	480	392	892
42	251	43	26	255	27	301	212	892
25	252	25	5	258	5	92	101	892
703	516	349	1023	380	690	730	661	892
331	369	230	327	347	241	274	374	892
317	319	255	221	318	178	505	481	892
291	331	225	229	324	181	657	591	892
319	397	206	318	405	201	658	593	892
515	387	341	273	379	185	123	128	892
343	326	269	169	353	122	106	84	892
41	252	41	10	253	10	136	75	892
391	347	288	150	331	116	99	101	893
22	263	21	18	263	18	280	198	893
433	388	286	391	377	266	740	664	893
541	404	343	175	387	116	0	78	893
460	363	324	204	313	167	41	100	893
501	334	385	206	303	174	100	152	893
372	383	249	283	371	195	654	593	893
28	264	27	15	265	14	97	104	893
270	336	206	373	331	288	669	583	893
35	272	33	42	270	40	372	279	893
340	351	248	192	348	141	599	554	893
183	298	158	161	276	149	530	455	893
310	377	211	195	360	139	666	599	893
485	419	297	256	371	177	79	126	893
80	262	78	37	271	35	111	105	893
207	306	173	420	312	345	442	371	893
30	268	29	22	265	21	485	387	893
380	374	260	734	365	515	744	659	893
373	370	258	317	344	236	650	588	893
86	265	83	95	267	91	406	325	893
323	349	237	343	337	261	700	628	893
441	350	323	171	312	140	120	111	893
512	393	334	290	369	201	130	94	894
432	417	266	497	450	283	690	621	894
47	256	47	12	325	10	132	96	894
524	439	306	199	418	122	222	199	894
450	341	338	155	321	123	121	102	894
492	350	360	184	308	153	42	109	894
592	433	350	783	434	462	771	701	894
126	299	108	25	290	22	43	89	894
310	357	222	295	363	208	689	618	894
313	357	224	289	344	216	303	339	894
498	401	318	329	370	228	102	97	894
508	369	353	467	383	312	741	673	894
208	287	185	182	277	169	592	507	894
383	431	228	399	437	233	754	676	894
419	332	324	122	307	102	151	153	894
553	392	361	280	348	206	200	171	894
678	411	423	265	347	195	162	142	894
539	396	349	214	358	153	110	166	895
390	356	280	386	342	289	685	619	895
265	334	203	228	315	185	690	616	895
290	341	218	250	314	204	644	582	895
505	375	344	261	339	197	212	177	895
622	424	376	202	374	139	75	121	895
528	335	404	340	301	289	531	449	895
93	259	92	46	262	45	237	316	895
295	334	226	284	345	210	616	565	895
484	321	386	150	313	122	142	125	895
562	423	340	733	380	494	642	567	895
81	303	69	81	305	68	325	340	895
695	587	303	481	612	201	734	668	895
483	394	314	158	342	118	105	173	895
521	384	347	196	340	147	205	169	895
429	346	318	312	320	250	695	626	895
565	405	357	247	336	189	104	104	895
517	431	307	381	423	230	702	645	895
476	355	344	177	296	153	163	140	895
97	276	90	44	270	42	115	71	895
324	336	247	243	332	188	656	589	895
63	265	61	13	255	13	101	85	895
478	345	355	185	317	150	132	92	896
468	386	311	206	376	141	104	129	896
308	321	245	129	308	107	111	89	896
587	546	275	769	528	373	765	699	896
297	334	227	266	349	195	636	579	896
37	261	36	13	259	13	82	64	896
430	378	291	211	379	143	139	109	896
476	362	336	238	324	189	113	169	896
159	401	101	294	379	198	505	429	896
338	358	242	292	342	219	367	381	896
442	354	320	195	318	156	116	64	896
206	294	180	267	296	231	390	306	896
432	327	338	383	318	308	693	627	896
396	494	205	409	587	179	726	652	896
427	371	294	383	357	275	708	638	896
273	390	179	262	360	186	684	615	896
292	358	209	180	359	128	700	626	896
529	371	366	172	319	138	92	166	896
351	349	257	363	354	263	677	609	896
385	460	214	410	442	237	346	373	896
42	276	39	9	272	9	87	80	897
434	374	297	219	333	168	123	99	897
750	477	402	992	579	439	503	524	897
438	348	322	165	323	131	153	90	897
443	362	314	156	334	119	86	125	897
1023	383	685	1023	385	680	802	738	897
386	372	266	187	323	148	110	152	897
227	286	203	234	285	210	624	547	897
442	333	339	184	363	130	217	212	897
250	368	174	249	343	186	572	534	897
348	329	271	265	324	209	693	624	897
255	333	196	241	323	191	674	601	897
292	395	189	293	340	220	524	519	897
222	321	177	227	311	187	565	529	897
49	275	46	45	267	43	465	381	897
378	350	276	554	332	428	644	566	897
342	325	269	208	324	164	662	596	897
314	391	206	343	401	219	689	619	897
348	363	245	322	367	224	652	586	897
623	564	283	531	614	221	96	170	897
23	246	23	15	251	15	265	192	898
151	307	126	31	296	27	102	134	898
36	258	35	27	259	27	306	233	898
338	345	251	422	354	305	706	634	898
244	298	210	211	301	179	250	382	898
334	353	242	291	337	221	683	615	898
52	253	53	25	257	25	181	229	898
309	346	228	341	319	273	469	469	898
341	324	269	252	312	206	650	592	898
105	263	102	43	260	42	540	463	898
284	318	228	221	328	172	682	609	898
175	275	163	168	277	155	395	375	898
404	350	296	165	331	128	85	105	898
550	371	380	218	361	154	154	143	898
38	257	38	27	267	26	277	222	898
27	259	27	33	273	31	84	90	899
26	271	25	31	277	29	560	470	899
740	436	435	428	381	288	182	102	899
533	358	381	192	310	159	180	163	899
31	258	31	50	257	50	367	284	899
538	395	348	169	332	130	128	152	899
283	360	201	279	353	202	686	617	899
29	267	28	12	303	10	123	109	899
371	427	222	375	408	235	740	664	899
534	420	326	236	390	155	114	105	899
371	323	294	204	333	157	650	586	899
208	288	185	232	283	210	597	510	899
451	401	288	144	375	98	69	104	900
372	366	261	189	348	139	86	110	900
26	257	26	24	275	22	295	233	900
306	388	202	358	404	227	718	644	900
291	348	214	298	340	224	627	567	900
865	497	445	488	483	259	136	128	900
398	323	315	278	322	221	586	543	900
475	355	342	151	335	115	125	106	900
471	360	335	399	339	302	684	622	900
389	399	250	261	373	180	667	602	900
186	306	156	211	304	178	576	487	900
430	343	320	187	306	157	151	90	900
393	405	249	393	391	257	729	654	900
434	345	322	363	353	264	730	653	900
265	355	191	633	358	453	644	558	900
127	277	118	140	281	127	433	359	901
404	331	312	154	284	138	124	151	901
23	259	23	8	257	8	104	108	901
409	348	301	218	318	176	147	101	901
448	355	323	190	319	153	64	149	901
306	360	217	269	373	185	603	557	901
284	316	230	438	304	369	530	474	901
548	369	380	191	348	141	166	69	901
62	256	62	45	263	43	254	277	901
362	396	234	415	373	285	706	633	901
397	393	259	520	381	350	747	670	901
318	354	230	288	359	206	667	600	901
289	360	206	202	328	158	597	551	901
476	355	343	362	341	272	563	543	901
491	383	328	357	397	230	78	115	901
405	331	313	167	319	134	116	167	901
359	329	279	277	319	223	638	583	901
522	326	410	129	300	110	105	78	901
563	376	383	209	328	163	189	102	901
150	267	144	51	266	49	87	90	901
658	406	415	254	398	163	142	140	901
36	267	34	17	272	16	116	91	902
664	401	424	257	367	179	59	128	902
55	259	55	8	269	7	91	130	902
406	351	296	177	329	138	99	115	902
482	403	306	442	414	273	718	646	902
279	323	221	254	342	190	662	594	902
21	251	22	6	266	6	106	101	902
20	252	21	22	240	24	265	185	902
29	274	27	11	262	10	130	111	902
546	400	350	307	419	187	386	312	902
325	339	245	302	349	222	671	601	902
478	375	326	257	344	191	145	125	902
558	343	416	168	312	138	118	134	902
483	325	380	164	306	137	60	161	902
42	285	38	81	299	69	65	116	902
267	387	177	368	371	254	500	471	902
39	257	39	14	270	13	128	131	902
369	355	266	328	341	246	702	632	902
54	255	54	67	262	66	355	278	902
22	259	22	19	260	18	372	292	902
297	392	194	305	366	213	687	616	902
536	365	376	224	311	184	159	82	902
294	424	177	265	407	167	580	537	902
554	551	257	650	613	271	724	651	902
380	360	270	151	327	118	113	135	902
524	389	345	171	364	120	120	81	902
687	528	333	518	416	319	142	57	902
509	359	363	244	324	193	153	84	902
302	347	223	484	318	390	604	529	903
35	256	35	15	257	15	326	263	903
355	356	255	338	335	258	664	601	903
28	274	26	69	280	63	454	352	903
24	269	23	12	272	11	123	85	903
879	663	339	619	555	286	509	507	903
330	320	264	232	333	178	725	648	903
215	322	171	227	333	174	626	552	903
92	262	90	68	256	68	306	294	903
305	338	231	408	317	329	457	432	903
71	278	65	16	265	15	115	154	903
345	332	266	252	334	193	646	583	903
37	261	37	32	266	30	398	309	903
91	263	88	16	251	16	159	149	903
518	415	320	275	428	165	132	99	903
452	361	321	607	385	404	616	574	903
176	274	164	119	269	113	529	452	903
455	382	304	706	351	514	760	675	903
371	355	267	206	356	148	651	588	903
309	319	248	202	307	168	657	591	903
351	403	223	348	345	258	482	478	904
559	377	380	162	330	126	145	99	904
21	258	21	39	265	37	124	116	904
324	333	249	335	312	275	679	609	904
376	379	254	233	368	162	450	470	904
346	367	241	294	375	201	557	529	904
25	270	24	27	264	26	410	302	904
545	393	355	230	334	176	264	214	904
139	342	104	246	418	151	611	524	904
257	328	201	243	344	181	439	458	904
505	372	348	201	346	148	89	120	904
455	367	317	199	376	136	94	186	904
385	390	252	306	370	212	562	529	904
471	354	341	148	323	118	81	96	904
32	259	32	10	260	10	87	84	904
619	455	348	205	492	107	95	220	904
339	333	261	402	318	324	561	498	904
365	339	275	232	345	172	690	621	904
292	360	207	280	349	206	689	618	904
245	309	203	28	283	26	140	49	904
470	381	316	314	349	230	95	136	904
389	362	275	395	351	288	439	469	905
336	411	209	288	437	168	623	567	905
45	269	43	8	267	8	126	111	905
324	312	266	323	298	278	630	546	905
558	367	389	225	354	163	82	160	905
309	342	232	198	361	140	665	597	905
338	335	259	340	334	260	716	641	905
28	263	27	19	281	18	474	372	905
414	349	304	324	315	263	614	567	905
523	386	347	189	366	132	221	160	905
269	337	204	478	350	349	663	595	905
101	261	99	75	263	73	421	351	905
393	347	290	295	336	225	608	563	905
334	360	237	294	329	228	580	541	905
300	336	228	271	331	210	550	496	905
343	392	224	277	376	189	667	603	905
175	303	148	186	290	164	540	455	905
410	339	310	127	312	104	146	148	905
421	354	304	205	318	165	64	167	905
414	344	309	324	347	239	643	586	905
522	416	321	250	344	187	400	305	906
334	348	246	300	343	223	724	650	906
349	339	263	326	346	241	689	619	906
461	339	348	183	309	151	146	202	906
390	351	284	313	352	228	645	586	906
623	442	361	584	402	371	598	516	906
312	347	230	353	336	269	675	607	906
350	326	275	296	336	225	590	550	906
34	252	34	38	253	39	210	206	906
389	324	308	142	285	127	123	85	906
272	381	183	347	344	258	635	576	906
450	332	347	216	310	179	146	109	906
800	537	381	390	539	185	80	208	906
395	359	282	294	349	215	626	576	906
449	369	311	356	377	241	656	596	906
489	359	349	213	321	170	256	181	906
300	408	188	254	405	160	550	524	907
198	307	165	189	314	154	390	345	907
345	313	282	383	301	326	662	575	907
310	351	226	275	358	196	542	516	907
591	444	341	387	520	191	576	495	907
463	363	327	150	333	115	251	246	907
419	357	300	315	348	232	685	621	907
25	260	25	11	260	11	179	128	907
433	362	306	306	345	227	690	621	907
271	359	193	326	360	231	614	531	907
423	358	302	314	336	239	690	625	907
54	266	52	66	271	62	183	131	907
315	368	219	207	347	153	260	362	907
30	259	29	49	262	48	429	342	907
99	275	92	18	278	16	90	126	907
303	360	216	307	348	225	644	584	907
43	249	44	31	253	31	229	231	907
54	259	54	19	278	17	102	115	907
580	382	389	315	372	217	115	140	907
595	404	377	210	394	136	64	42	907
311	332	240	193	311	159	674	603	907
332	361	235	284	362	201	737	663	908
194	280	178	114	285	102	585	512	908
513	371	354	170	343	127	65	137	908
478	363	337	150	343	112	135	87	908
58	261	57	40	266	38	174	268	908
45	270	43	34	255	34	449	362	908
875	516	434	754	426	454	654	574	908
523	340	393	276	305	232	86	129	908
579	373	397	205	323	163	105	137	908
392	376	267	346	367	241	696	629	908
361	377	245	395	370	273	681	614	908
41	265	40	23	340	18	68	92	908
318	335	244	225	331	174	680	614	908
497	337	378	168	292	147	115	141	909
286	351	209	247	336	188	180	86	909
528	416	325	272	365	191	145	110	909
795	465	437	547	584	240	563	480	909
473	351	346	143	333	110	94	129	909
352	314	288	270	317	218	552	519	909
178	320	143	238	327	187	564	496	909
373	380	251	386	372	266	693	625	909
301	363	212	276	333	212	679	605	909
362	334	278	318	318	257	664	595	909
964	569	434	681	670	260	736	659	909
481	363	339	176	320	141	108	71	909
366	355	264	674	366	472	640	556	909
708	447	405	649	352	472	129	129	909
361	348	266	259	342	194	268	341	909
434	370	300	315	336	240	705	636	909
331	378	224	269	356	193	684	615	909
188	287	168	235	277	217	586	497	909
250	361	177	337	331	261	529	511	910
258	352	188	141	307	118	460	411	910
27	256	27	17	253	17	435	336	910
343	358	245	348	412	216	300	371	910
429	349	315	176	318	142	159	101	910
432	358	309	398	360	283	589	533	910
453	404	287	187	338	142	130	136	910
474	326	372	151	306	127	68	161	910
412	351	301	306	330	237	656	594	910
720	483	382	667	451	378	707	621	910
403	350	295	186	311	153	163	176	910
541	377	367	227	332	175	92	123	910
548	395	355	1023	357	734	775	689	910
428	369	297	161	389	106	50	128	910
354	386	235	337	372	232	677	606	910
625	394	406	864	408	542	750	684	910
334	305	280	257	313	210	612	566	910
178	299	152	239	304	201	659	571	911
283	379	191	180	393	117	591	535	911
30	250	31	7	243	8	118	115	911
321	342	240	356	324	281	718	641	911
100	259	99	74	263	72	542	455	911
326	388	215	289	372	199	669	604	911
28	275	26	12	301	10	92	90	911
572	387	379	290	372	199	147	171	911
66	280	61	14	275	13	73	155	911
291	310	240	197	308	164	672	601	911
457	333	351	160	292	140	181	123	911
528	411	329	260	380	175	12	101	911
452	418	277	517	475	279	740	670	911
353	344	263	343	330	266	670	607	911
498	381	334	222	329	173	110	174	911
463	377	314	371	373	255	751	675	911
88	263	86	21	255	21	54	100	911
529	359	377	200	325	157	92	114	911
28	251	29	10	261	10	111	110	911
453	368	315	190	328	149	49	167	911
311	341	233	216	346	160	82	92	911
391	350	286	194	344	144	169	153	911
197	318	159	180	322	143	624	552	911
421	372	290	144	355	104	143	89	912
344	345	255	250	348	184	76	60	912
323	319	259	266	319	214	657	591	912
501	392	327	191	377	129	131	120	912
390	367	272	362	357	260	677	612	912
453	350	331	177	315	144	75	79	912
46	274	43	32	270	30	506	417	912
211	349	155	366	370	253	689	616	912
134	282	122	26	288	23	166	94	912
23	249	24	8	255	8	104	119	912
461	400	295	204	361	145	131	106	912
358	341	268	284	361	202	683	612	912
384	335	293	220	304	186	109	134	912
77	278	71	14	287	12	119	106	912
338	420	206	381	382	255	689	621	912
342	333	262	449	316	364	632	545	912
372	399	239	254	391	167	281	330	912
558	394	363	353	358	252	167	130	912
403	395	261	447	388	295	752	676	912
362	342	271	276	337	210	700	628	912
610	420	372	302	336	230	135	90	912
578	404	366	231	353	168	180	130	912
521	379	352	272	340	204	130	160	912
434	354	314	125	334	96	64	68	912
28	252	28	19	246	20	111	76	912
20	257	20	23	271	22	371	273	912
323	356	232	248	323	197	637	587	912
463	366	324	197	327	154	73	114	912
325	358	232	264	341	198	713	639	912
485	375	331	359	346	266	731	658	913
37	277	34	23	265	22	444	348	913
353	337	268	163	320	131	158	118	913
57	276	53	78	277	72	238	228	913
425	343	317	255	342	191	629	575	913
357	324	282	181	312	148	165	233	913
577	388	380	1023	267	982	728	651	913
55	265	53	45	265	44	488	402	913
23	249	24	18	251	19	147	176	913
328	316	266	286	338	217	656	592	913
381	337	290	411	323	326	707	634	913
325	392	212	444	386	294	714	640	913
272	308	226	348	300	297	588	501	913
548	393	357	179	371	124	49	56	913
450	363	318	293	351	214	86	110	914
90	266	87	22	310	18	66	97	914
525	412	326	202	378	137	185	130	914
284	372	195	282	352	205	687	617	914
507	337	385	215	324	170	125	126	914
505	369	350	356	342	266	123	137	914
27	264	27	24	258	24	462	365	914
399	385	265	495	517	245	671	624	914
398	373	273	373	367	260	694	625	914
360	365	252	284	344	212	702	630	914
551	376	375	258	326	203	114	149	914
681	386	452	337	341	254	94	69	914
379	346	281	222	340	167	634	574	914
430	352	313	162	320	130	94	76	914
463	339	350	166	300	142	165	135	914
332	364	233	380	385	253	707	636	914
149	334	114	209	348	153	335	312	914
481	362	340	202	316	164	104	145	914
51	255	51	21	289	19	129	56	914
434	360	309	169	356	122	151	102	914
402	384	268	427	362	302	740	663	914
468	332	361	213	306	178	91	89	914
331	387	219	286	387	189	639	586	914
507	372	349	189	347	140	281	175	914
405	334	311	288	337	219	694	626	914
64	288	57	20	305	17	116	115	915
55	255	55	13	277	12	125	135	915
205	372	141	159	364	112	654	578	915
385	345	286	322	351	235	632	582	915
348	317	281	200	311	165	616	564	915
301	332	233	318	330	247	553	511	915
370	327	290	264	317	213	458	421	915
406	354	294	163	357	117	74	74	915
525	369	364	202	317	163	143	94	915
538	365	377	173	334	132	202	82	915
494	426	297	553	371	382	698	628	915
370	350	271	374	345	278	672	609	915
565	404	358	244	340	184	92	171	915
300	299	257	110	290	97	168	126	915
427	357	306	476	350	348	740	666	915
368	342	275	161	318	130	119	90	915
496	339	374	233	319	187	109	91	915
76	282	69	25	274	24	128	111	915
525	380	354	290	355	210	391	307	915
528	376	360	277	318	223	149	110	915
44	256	44	48	263	47	303	223	915
37	260	36	12	260	11	114	147	915
413	377	280	196	329	153	125	187	915
316	378	214	533	459	297	738	661	915
384	326	302	230	334	176	683	610	915
445	359	317	194	336	148	96	106	916
395	348	291	363	345	270	731	655	916
449	405	284	157	335	120	53	74	916
271	306	227	264	306	221	629	554	916
397	362	281	119	345	88	31	84	916
278	308	231	235	299	201	559	498	916
501	381	336	201	337	153	75	95	916
670	418	411	363	352	264	139	109	916
605	392	395	237	343	177	105	102	916
31	254	31	8	250	8	128	140	916
557	353	404	306	312	251	135	143	916
361	422	219	293	433	173	656	592	916
567	380	382	232	328	181	123	73	916
489	349	359	208	323	165	132	106	916
357	327	279	204	321	162	650	591	916
56	257	56	23	261	23	114	97	916
128	309	106	218	306	183	555	474	916
407	343	304	118	328	92	90	163	916
539	363	380	244	315	198	132	109	917
499	339	377	473	336	360	503	488	917
330	331	255	316	318	254	693	624	917
186	304	157	185	302	157	589	510	917
623	362	440	335	377	227	71	157	917
626	422	380	300	362	212	198	119	917
452	360	322	154	348	113	129	125	917
284	342	213	238	328	186	328	367	917
381	379	257	289	461	160	502	476	917
27	250	27	8	256	8	101	96	917
256	288	227	219	288	194	582	505	917
572	396	369	205	355	148	80	148	917
486	373	334	275	307	230	100	158	917
514	353	373	222	324	175	166	180	917
534	332	411	157	295	136	115	34	917
230	306	193	209	294	182	605	520	917
384	329	298	337	322	268	730	655	917
358	357	256	320	344	238	574	522	917
391	328	305	228	306	191	86	78	917
284	329	221	350	323	277	688	605	917
21	263	21	27	260	27	370	291	917
22	249	22	22	264	21	296	239	918
412	340	310	209	331	161	170	51	918
429	321	342	203	299	173	69	109	918
25	261	25	9	270	8	228	175	918
190	307	159	212	318	170	468	390	918
28	257	28	46	261	45	360	274	918
555	358	397	196	306	164	113	130	918
383	331	296	410	337	312	686	618	918
302	347	223	354	321	282	629	546	918
443	339	335	129	301	109	136	85	919
369	324	291	238	313	195	688	619	919
373	350	273	377	333	290	579	499	919
503	356	361	220	305	185	175	158	919
205	288	182	157	285	140	102	115	919
262	325	207	321	308	267	569	508	919
444	384	296	216	321	172	116	100	919
80	296	69	82	278	75	281	218	919
48	253	48	10	243	11	96	64	919
454	351	331	186	313	152	124	128	919
1023	665	394	1023	759	346	753	690	919
162	287	145	162	282	147	536	444	919
502	387	332	282	403	179	177	116	919
61	263	60	44	259	43	342	288	919
542	371	373	545	362	386	757	683	919
319	348	234	222	341	167	578	536	919
561	407	353	197	350	144	151	66	919
384	325	302	267	322	212	607	564	919
378	385	251	281	342	210	668	601	919
396	345	293	322	339	243	714	641	919
265	418	162	389	404	247	577	492	919
232	381	156	366	408	230	638	571	919
337	474	182	1023	267	982	229	297	919
439	356	316	595	364	419	659	586	919
426	356	307	284	334	218	326	338	920
309	296	268	180	294	157	633	574	920
337	330	261	200	326	157	525	500	920
351	377	239	299	354	216	673	607	920
1023	773	339	774	852	233	616	533	920
280	335	214	438	321	350	632	550	920
24	259	24	29	266	28	531	437	920
499	391	327	172	349	126	123	113	920
327	366	228	353	370	245	701	629	920
423	368	294	205	342	154	296	218	920
328	404	208	346	444	199	585	517	920
513	524	251	758	566	343	767	693	920
277	330	214	258	346	191	170	171	920
292	372	201	313	395	203	696	622	920
602	418	369	290	342	217	163	109	920
440	339	332	173	319	138	136	91	921
280	310	231	205	306	172	397	438	921
66	258	65	11	253	12	123	78	921
328	306	274	229	312	188	623	568	921
368	372	253	348	355	251	552	530	921
241	317	194	342	323	271	456	460	921
580	384	386	220	357	158	176	101	921
347	311	285	464	298	399	679	596	921
20	255	20	9	248	9	136	126	921
436	411	272	331	399	213	462	494	921
234	309	194	133	297	115	526	461	921
575	421	349	687	482	365	742	667	921
403	376	274	258	322	205	132	92	921
480	346	356	230	328	179	260	218	921
437	369	303	320	370	222	223	124	921
34	254	34	8	243	8	136	115	921
389	390	255	422	381	283	706	635	921
348	331	269	213	337	162	704	631	921
331	338	251	331	338	251	459	451	921
245	303	207	237	295	205	521	436	921
269	336	205	274	334	211	708	637	922
538	363	380	269	340	202	115	216	922
308	425	186	441	399	283	741	663	922
252	301	214	173	329	135	92	131	922
190	308	158	197	303	166	611	532	922
333	324	263	186	292	163	60	104	922
549	359	391	384	344	286	214	159	922
1019	657	397	772	496	399	597	526	922
390	319	313	164	316	133	124	151	922
496	335	379	191	309	158	129	169	922
342	404	217	239	343	178	75	106	922
521	368	362	212	345	157	65	151	922
423	371	292	257	319	206	87	105	922
277	418	170	291	390	191	666	600	922
399	358	285	278	338	211	665	602	922
325	328	254	137	313	112	126	129	922
34	255	34	9	252	9	114	85	922
20	257	20	10	271	9	212	121	922
195	301	166	358	292	313	583	499	922
377	328	294	207	330	160	340	418	922
38	252	38	18	250	18	114	96	922
481	353	349	158	333	121	141	134	922
361	319	289	281	313	230	688	620	922
41	277	38	77	282	69	522	429	922
649	461	361	438	449	250	649	567	923
520	401	332	228	376	156	140	151	923
394	338	298	598	322	476	586	532	923
247	571	111	1023	267	982	305	169	923
613	407	385	379	397	244	257	145	923
343	362	242	333	339	252	654	586	923
438	348	322	172	350	126	180	141	923
393	341	296	157	297	135	147	147	923
362	311	298	236	324	187	593	548	923
107	272	100	32	336	25	85	95	923
778	486	410	1023	438	599	674	595	923
37	257	37	11	251	11	74	89	923
486	357	349	138	318	111	84	100	923
53	256	53	8	247	8	111	121	923
380	318	306	174	292	153	79	70	923
41	335	31	76	324	60	354	312	923
444	346	329	182	316	148	159	80	923
94	279	86	92	284	83	291	270	923
426	366	298	199	337	151	60	111	923
272	309	226	277	307	231	623	540	923
549	372	378	237	319	190	175	173	923
258	300	220	247	295	214	645	564	923
444	379	300	442	365	310	732	657	923
453	330	352	201	294	175	113	158	924
440	379	297	326	375	222	86	141	924
26	250	27	29	248	30	241	147	924
122	283	111	76	278	70	503	434	924
481	428	287	667	570	300	589	526	924
371	329	289	120	309	100	82	123	924
819	433	484	780	423	472	234	119	924
326	319	262	414	298	355	615	533	924
133	292	117	29	289	25	151	105	924
538	379	363	169	357	121	84	101	924
585	408	368	714	390	469	732	673	924
94	266	91	19	268	19	97	82	924
513	388	339	257	357	184	136	139	924
374	349	274	151	317	122	134	155	924
341	331	264	249	326	195	640	576	924
537	433	318	297	395	193	79	167	924
376	342	281	261	323	207	460	465	924
586	382	393	207	348	152	126	100	925
278	307	232	324	297	279	560	488	925
299	349	219	250	347	184	686	614	925
59	261	58	12	258	12	141	62	925
381	353	276	280	336	214	712	641	925
487	367	340	451	342	338	724	655	925
478	364	336	195	337	148	115	52	925
344	339	260	345	325	272	662	600	925
155	281	142	196	283	178	531	448	925
348	367	243	269	381	181	683	613	925
486	344	362	198	303	168	113	69	925
84	290	74	70	290	61	292	252	925
44	306	37	10	285	9	109	91	925
451	324	356	253	305	212	69	114	925
22	266	22	14	261	14	202	166	925
238	296	206	287	296	249	583	506	925
231	287	206	292	283	265	584	498	925
261	336	199	240	322	191	391	431	925
227	309	189	177	332	137	502	461	926
402	374	275	366	373	251	618	569	926
457	378	310	209	322	166	73	124	926
496	344	370	262	307	219	115	121	926
68	302	58	66	303	56	312	262	926
130	290	115	132	310	109	523	436	926
369	332	285	276	323	219	665	604	926
43	268	41	15	259	15	92	113	926
265	332	205	329	343	245	725	650	926
38	297	32	14	291	12	91	128	926
560	522	275	193	414	119	97	165	926
384	432	227	296	435	174	685	618	926
370	331	286	303	317	245	705	632	926
218	284	197	167	280	153	653	568	926
109	269	104	104	265	101	258	284	927
370	358	264	229	361	163	587	546	927
608	395	394	279	385	186	306	256	927
611	416	376	238	377	161	97	94	927
382	397	246	248	356	178	185	200	927
48	256	48	13	263	13	124	125	927
381	384	254	299	347	221	676	608	927
314	379	212	284	364	200	587	542	927
459	387	303	203	359	145	100	131	927
227	307	190	219	299	187	573	509	927
301	321	240	270	300	230	689	619	927
363	342	271	339	329	264	718	641	927
179	304	151	206	304	173	536	475	927
354	427	212	382	427	229	726	648	927
249	313	204	271	309	225	625	552	927
508	407	320	223	413	138	118	176	927
472	351	344	272	315	221	109	101	927
448	324	354	207	319	166	99	105	927
488	355	352	479	350	350	426	455	928
343	362	243	346	366	242	480	464	928
1023	521	503	1023	541	485	637	557	928
127	282	116	161	278	148	591	503	928
372	353	270	224	308	186	125	125	928
31	265	30	11	275	10	63	143	928
539	357	386	186	327	146	105	128	928
363	341	272	505	323	400	524	463	928
583	411	363	303	357	217	159	74	928
211	308	175	32	298	28	70	52	928
387	385	258	309	336	235	174	304	928
433	375	295	238	320	190	140	162	928
359	351	262	142	332	109	132	101	928
860	541	407	926	413	574	679	611	928
408	401	261	339	384	226	719	645	928
639	378	432	279	328	217	113	108	928
56	266	54	85	260	83	470	382	928
26	253	26	8	249	8	130	43	928
491	360	349	191	341	143	69	121	928
299	324	236	228	306	191	662	596	928
178	281	162	186	274	174	359	323	928
328	323	260	221	316	179	668	600	928
293	340	220	169	331	131	682	608	928
468	344	349	197	322	156	225	101	929
609	398	392	239	369	166	115	81	929
416	363	294	164	352	119	101	148	929
490	355	353	177	326	139	204	111	929
168	279	154	257	280	235	268	281	929
514	354	372	224	292	196	111	74	929
263	288	234	221	293	193	644	566	929
427	373	293	277	348	204	666	601	929
33	299	28	37	312	30	349	305	929
226	316	183	294	319	236	567	488	929
527	362	373	248	332	192	157	84	929
563	505	285	410	451	233	576	486	929
255	315	207	227	326	178	374	413	929
20	246	21	25	243	26	308	228	929
508	360	362	226	365	158	115	123	929
547	358	391	219	330	170	75	145	929
288	321	230	327	319	263	593	526	930
41	262	40	16	267	16	154	137	930
446	333	343	152	317	123	134	97	930
22	246	23	21	252	22	418	320	930
154	286	138	169	293	148	644	563	930
32	255	32	6	259	6	95	110	930
19	250	20	8	278	7	126	126	930
959	561	438	879	536	420	649	568	930
246	364	173	254	361	180	698	622	930
293	381	197	392	377	266	711	638	930
492	375	336	281	330	218	106	116	930
596	427	357	146	357	105	38	105	930
258	364	182	234	354	169	635	575	930
381	389	251	269	357	193	622	575	930
547	486	288	627	496	323	558	493	930
455	348	335	204	316	166	141	190	930
283	326	222	323	297	279	578	497	930
365	414	226	417	383	279	713	641	930
1023	704	372	575	821	179	665	601	930
496	356	356	208	314	169	142	100	930
393	364	276	308	342	230	683	617	930
409	354	296	250	345	186	166	203	930
379	376	258	266	371	184	485	486	930
518	480	276	714	523	350	369	471	931
417	340	315	147	341	110	114	113	931
481	432	285	596	417	366	704	643	931
22	254	22	6	244	6	115	91	931
182	274	171	151	271	143	532	462	931
244	311	201	317	298	272	581	502	931
174	315	141	242	313	198	352	263	931
515	372	354	168	329	131	108	123	931
624	389	411	234	334	179	97	194	931
309	343	231	222	312	182	627	571	931
269	297	232	292	286	261	576	507	931
307	332	237	237	331	183	142	119	931
487	378	330	159	339	120	105	126	931
555	360	395	186	341	139	113	115	931
287	349	211	189	339	143	651	587	931
477	340	360	271	327	212	58	131	931
243	372	167	295	365	207	641	558	931
897	467	492	898	592	388	577	511	931
187	273	175	144	289	127	534	461	931
456	364	321	129	326	101	147	177	931
459	341	345	133	324	105	89	105	931
640	403	407	366	415	226	575	491	931
95	288	84	28	276	26	52	95	931
21	264	20	30	289	27	541	447	931
479	384	319	299	342	224	108	149	931
44	254	44	10	258	10	163	143	932
76	295	66	17	281	15	81	111	932
554	383	370	186	397	120	210	163	932
39	260	38	48	261	48	511	425	932
89	265	85	31	258	31	104	126	932
428	385	284	324	350	237	662	599	932
23	262	23	9	264	9	94	97	932
286	307	238	267	310	221	607	533	932
479	350	350	169	323	134	102	143	932
346	377	235	225	361	159	688	618	932
363	332	280	464	332	357	634	549	932
406	341	304	299	340	226	694	625	932
324	407	204	269	426	162	707	635	932
69	279	64	18	269	17	89	134	932
596	372	410	273	325	216	47	94	932
111	266	107	33	271	31	123	129	933
31	260	31	20	284	18	80	87	933
33	256	33	21	255	21	195	222	933
186	312	153	227	318	182	556	472	933
278	318	223	334	325	263	609	521	933
388	351	283	294	351	214	653	593	933
506	375	345	173	317	140	119	140	933
59	271	55	49	272	46	525	432	933
128	284	115	24	328	18	139	99	933
311	321	248	242	305	203	687	616	933
183	314	149	35	352	25	126	108	933
383	365	269	311	367	217	653	593	933
491	442	284	216	427	130	102	123	933
109	343	82	123	349	90	522	440	933
477	345	354	183	293	160	90	165	933
334	332	258	220	332	170	676	609	933
206	324	163	307	319	246	700	624	933
443	374	304	143	353	104	92	101	933
407	350	297	120	295	104	141	100	933
329	344	245	300	356	215	641	581	933
424	326	333	283	328	221	700	630	933
35	253	35	29	260	29	290	247	934
613	407	385	205	392	134	84	151	934
261	322	207	418	349	307	562	484	934
456	414	282	425	407	267	664	605	934
475	364	334	221	311	181	78	134	934
180	293	157	223	291	196	570	483	934
345	354	249	312	336	238	668	601	934
398	368	277	368	333	283	588	532	934
350	335	268	553	323	439	667	583	934
277	305	232	262	299	225	454	441	934
334	367	232	290	354	210	614	542	934
456	379	308	238	349	175	84	80	934
433	415	267	707	421	429	624	541	934
431	420	263	443	404	280	718	645	934
411	403	261	290	381	195	695	625	934
513	385	341	300	325	237	66	145	934
104	263	101	55	270	53	339	345	934
318	343	237	542	381	364	624	542	934
30	263	29	10	267	10	94	97	934
263	322	209	251	316	204	605	536	934
383	336	291	243	334	186	702	636	934
202	327	158	238	319	190	650	587	934
506	350	370	177	318	143	73	181	934
259	326	203	219	304	184	662	596	934
418	339	316	229	304	192	210	45	935
426	349	313	154	313	126	116	108	935
509	357	365	231	325	182	126	101	935
515	421	313	149	465	82	118	139	935
457	404	290	314	385	209	591	547	935
24	258	23	9	269	8	113	113	935
33	250	34	18	248	19	239	230	935
326	356	234	345	377	235	721	647	935
557	404	353	216	401	138	132	64	935
289	319	232	245	306	205	693	620	935
353	350	258	286	330	222	568	513	935
392	373	269	249	372	172	630	578	935
428	417	263	551	438	322	611	532	935
86	274	80	20	322	16	121	96	935
376	344	280	287	331	222	714	641	935
474	363	334	224	317	181	111	131	935
29	263	28	9	267	8	102	84	935
343	337	260	291	340	219	676	609	935
422	380	285	261	352	190	186	269	935
407	352	296	285	345	212	693	622	935
86	275	80	11	255	11	130	108	936
693	397	447	293	399	188	155	100	936
456	370	316	221	324	175	115	135	936
69	260	68	14	272	14	89	114	936
475	345	352	262	328	205	376	273	936
22	258	22	29	279	26	335	244	936
516	356	371	245	320	196	71	76	936
184	327	144	313	329	244	545	509	936
536	366	374	197	331	153	58	82	936
529	404	335	322	338	244	128	99	936
557	452	316	382	509	192	706	647	936
279	336	213	247	327	194	668	601	936
473	364	333	460	402	292	655	604	936
499	446	287	558	428	333	725	650	936
310	340	233	334	360	238	673	602	936
360	330	280	211	310	174	105	86	936
356	357	256	151	319	121	91	126	936
560	374	383	241	330	187	56	79	936
411	334	314	129	309	107	60	143	936
669	514	334	713	525	347	747	681	936
405	358	290	550	333	422	619	538	936
23	261	22	8	252	8	102	123	936
309	321	246	213	336	163	652	592	936
562	430	335	314	348	231	114	129	936
352	327	275	450	326	353	704	619	936
293	376	200	298	365	209	693	623	936
104	272	98	131	286	117	299	272	937
379	351	276	317	341	238	675	606	937
262	361	186	415	370	287	680	608	937
25	264	24	16	297	14	155	131	937
349	370	242	415	369	288	354	395	937
313	345	233	215	336	164	433	469	937
279	331	216	194	319	156	652	579	937
524	367	365	277	322	221	143	97	937
144	286	128	104	277	96	566	485	937
578	402	368	203	368	141	115	89	937
331	369	229	363	347	268	658	594	937
210	304	176	179	289	159	645	560	937
253	315	205	250	298	215	399	400	937
283	345	210	298	326	234	660	599	937
424	357	305	355	349	261	734	660	937
486	345	361	236	335	180	165	152	937
216	344	160	304	382	204	659	589	937
47	381	32	636	338	482	189	145	937
834	508	420	503	543	237	108	111	937
623	394	405	277	366	194	146	147	937
19	252	20	6	252	6	96	84	938
455	386	301	429	375	292	721	650	938
495	343	369	193	315	157	159	132	938
576	401	368	236	391	154	84	152	938
298	320	238	715	309	591	635	549	938
850	821	265	1023	929	282	698	642	938
537	379	363	200	347	148	113	50	938
436	401	278	532	372	366	572	551	938
281	340	212	458	356	329	701	615	938
574	377	390	934	365	655	269	360	938
326	326	256	194	322	155	644	581	938
331	707	120	1023	465	564	694	621	938
819	475	441	672	507	339	539	491	938
40	274	37	36	270	34	414	332	938
104	282	95	141	289	125	537	451	938
536	409	336	238	390	156	158	140	939
378	345	280	185	319	149	121	106	939
306	326	240	209	328	163	293	408	939
334	347	246	298	343	222	538	485	939
266	318	214	374	306	313	589	518	939
447	348	329	232	346	172	108	100	939
251	439	147	346	457	194	556	479	939
125	281	114	67	275	63	466	399	939
343	342	257	444	306	371	626	546	939
21	257	21	22	313	18	380	299	939
366	324	289	183	314	149	631	581	939
543	383	363	262	349	192	18	101	939
551	426	331	217	431	129	81	104	939
35	256	35	7	265	7	102	80	939
468	361	332	176	294	154	84	86	939
329	390	216	321	384	214	692	623	939
338	376	230	272	366	190	665	605	939
836	504	425	1023	386	679	620	568	940
118	275	110	156	279	143	268	228	940
1023	724	362	1023	703	373	809	739	940
358	351	261	259	342	194	338	340	940
58	250	59	50	250	52	319	290	940
240	336	183	275	312	226	541	501	940
355	428	212	319	453	180	619	573	940
499	341	375	148	304	124	143	173	940
472	355	341	527	349	386	746	674	940
422	328	329	130	301	111	102	152	940
304	375	207	302	350	221	577	545	940
457	352	332	158	323	125	110	178	940
288	330	223	404	329	314	636	555	940
380	341	286	383	341	287	582	535	940
461	335	353	183	321	146	111	110	940
148	294	129	24	290	21	136	92	940
23	261	23	16	262	15	316	243	940
511	351	373	192	307	161	114	90	940
655	399	420	295	386	196	120	145	940
508	395	329	228	413	141	139	84	940
36	256	36	13	260	13	132	140	940
625	410	390	371	395	240	116	131	940
46	252	47	34	254	34	272	224	941
629	457	352	338	383	226	161	134	941
293	331	227	218	321	174	654	593	941
350	355	252	270	347	199	720	646	941
505	368	351	208	324	164	120	137	941
459	342	344	285	381	191	129	154	941
477	397	308	211	366	148	192	95	941
33	256	33	43	278	40	382	296	941
22	269	21	20	272	19	418	338	941
289	302	245	352	301	299	332	392	941
364	370	252	351	377	238	687	618	941
268	303	227	212	288	189	601	528	941
300	347	222	210	355	151	687	617	941
480	344	357	176	318	141	85	175	941
21	258	21	19	258	19	350	262	941
45	266	43	14	268	13	137	101	941
508	355	366	204	327	160	157	157	941
356	448	203	599	408	376	626	578	941
512	424	309	240	399	154	104	115	942
122	297	105	153	285	138	438	369	942
531	371	366	194	319	156	160	143	942
301	316	244	237	329	185	650	585	942
23	261	22	9	269	9	94	105	942
529	373	363	232	307	193	152	85	942
288	314	234	245	294	213	587	522	942
321	347	237	244	332	188	637	583	942
688	542	325	1007	502	514	762	685	942
464	345	344	234	337	178	206	204	942
517	388	341	199	342	149	149	148	942
365	362	258	244	320	195	21	97	942
389	333	298	363	313	297	677	611	942
366	330	284	377	314	307	699	630	942
50	256	50	21	269	20	111	108	942
337	402	214	403	394	261	705	634	943
386	408	243	342	369	238	694	627	943
33	255	34	12	400	8	125	62	943
431	350	315	173	332	133	114	86	943
722	417	443	322	369	223	105	160	943
547	443	316	639	482	339	603	561	943
325	378	220	238	430	142	713	639	943
405	336	309	157	290	139	51	89	943
353	353	256	207	361	147	673	603	943
30	262	30	44	262	43	246	163	943
437	368	304	357	356	256	125	120	943
437	338	332	203	310	168	137	119	943
372	390	244	434	394	282	703	635	944
487	384	325	185	366	130	108	82	944
561	385	373	219	329	171	167	96	944
295	348	217	199	333	153	651	584	944
404	388	266	390	473	211	658	577	944
716	466	394	639	493	332	508	430	944
274	356	197	235	364	165	417	445	944
58	256	58	62	253	63	323	288	944
363	331	280	315	359	224	650	584	944
445	343	332	202	314	165	128	132	944
432	354	313	211	318	170	120	104	944
486	369	338	996	364	701	704	626	944
334	345	248	429	346	318	607	517	944
495	347	366	193	314	157	146	149	944
469	354	339	165	316	134	35	102	944
475	399	305	273	402	174	383	280	944
343	312	281	199	303	169	689	622	944
234	398	150	66	482	35	84	79	945
32	255	32	13	262	12	119	120	945
558	414	345	209	424	126	238	180	945
603	376	410	242	347	179	155	132	945
456	365	319	242	343	180	367	249	945
28	247	30	24	243	25	113	222	945
30	259	30	9	255	9	116	106	945
38	258	38	78	257	78	364	270	945
440	338	334	206	305	173	90	113	945
545	398	351	222	386	147	185	157	945
518	418	317	175	366	122	69	148	945
489	341	368	177	310	147	66	145	945
138	322	110	228	321	182	214	212	946
365	373	251	182	367	127	161	129	946
30	256	30	9	257	9	124	113	946
385	372	265	293	375	200	687	621	946
322	332	248	303	353	219	713	640	946
604	646	239	723	460	402	723	653	946
572	423	346	219	434	129	482	380	946
370	332	285	289	320	231	701	632	946
212	319	170	215	306	179	471	424	946
429	390	282	268	346	198	532	436	946
526	430	313	298	325	234	162	121	946
365	333	281	214	301	182	114	86	946
342	323	271	372	315	302	654	592	946
533	393	347	187	334	144	60	185	946
488	398	314	298	361	211	134	165	946
445	330	346	225	283	204	119	126	946
167	281	152	222	286	198	440	379	946
414	410	258	445	427	267	735	660	946
452	378	306	377	387	250	666	604	947
34	292	30	39	278	36	78	135	947
45	253	45	35	248	36	377	268	947
304	378	206	487	378	329	575	501	947
246	381	165	409	433	242	705	631	947
403	352	293	199	306	167	78	137	947
316	324	250	362	321	288	511	488	947
347	323	274	342	309	283	701	632	947
333	321	266	243	315	198	523	495	947
29	274	28	31	273	29	484	395	947
608	440	354	241	369	167	166	167	947
561	390	368	247	333	190	18	35	947
110	281	101	58	312	48	436	427	947
328	334	252	232	315	189	257	361	947
429	371	296	257	343	192	90	149	947
20	257	20	39	456	22	445	348	947
443	336	337	217	319	174	154	99	948
80	279	74	44	286	39	149	63	948
313	378	212	208	350	152	225	188	948
307	344	229	236	328	184	673	605	948
20	260	20	16	255	16	407	300	948
520	369	361	160	328	125	45	146	948
465	386	308	178	359	127	74	176	948
610	364	430	221	333	170	129	124	948
21	254	21	9	252	9	126	56	948
604	396	391	757	415	467	580	509	948
308	358	220	369	346	273	663	598	948
703	474	380	638	403	405	640	559	948
60	292	53	52	288	46	412	352	948
366	348	269	261	329	203	670	603	948
373	367	260	370	353	268	698	627	948
550	398	354	327	345	243	177	152	948
429	348	315	349	330	270	728	654	948
88	272	83	19	262	19	131	82	949
357	389	235	330	391	216	698	627	949
469	351	342	219	310	181	97	101	949
324	327	254	286	308	237	629	567	949
298	309	247	307	298	264	566	505	949
509	345	378	150	303	127	115	87	949
489	366	342	411	346	304	109	111	949
582	509	293	221	508	111	114	130	949
464	355	334	363	351	265	689	625	949
581	625	238	527	683	198	693	630	949
273	313	223	183	291	161	593	537	949
621	409	389	508	389	334	696	646	949
513	375	350	165	316	133	160	167	949
1023	536	489	1023	502	522	330	228	949
558	359	398	160	305	134	64	84	949
94	262	92	20	259	19	124	114	949
278	380	188	283	365	198	692	617	950
453	426	272	450	405	284	563	523	950
758	630	308	700	468	383	588	528	950
322	338	244	243	312	199	654	592	950
278	325	219	267	309	221	460	400	950
466	351	340	181	339	137	104	99	950
354	347	261	251	336	191	683	616	950
62	275	57	17	288	15	71	73	950
569	526	277	406	469	222	735	668	950
25	258	25	9	254	9	106	82	950
386	342	289	269	318	217	253	333	950
437	345	324	598	333	460	620	570	950
34	254	34	9	249	9	85	120	950
344	353	249	167	324	132	81	62	950
496	379	336	238	336	182	163	116	950
351	400	225	405	349	297	638	581	950
346	323	274	277	303	234	715	641	950
741	479	396	805	497	414	781	708	950
290	347	214	303	376	206	703	629	950
335	307	279	274	298	236	603	553	950
505	432	299	338	427	203	183	185	951
428	355	308	150	326	118	50	163	951
77	277	72	18	282	17	100	104	951
366	370	253	339	378	230	667	604	951
565	376	384	185	325	145	78	16	951
35	254	36	38	259	37	142	148	951
24	272	22	20	270	19	424	326	951
412	369	286	670	361	475	647	566	951
540	424	326	201	493	104	136	106	952
482	392	315	437	367	305	671	608	952
304	340	229	685	336	522	586	507	952
488	377	331	264	339	199	232	135	952
382	356	275	672	346	498	557	509	952
516	357	370	292	320	234	97	149	952
414	322	329	331	317	267	671	611	952
588	416	362	213	349	156	119	58	952
23	254	23	12	253	12	90	94	952
102	282	92	22	280	20	123	81	952
409	350	299	155	317	126	134	96	952
484	361	343	186	330	144	105	134	952
588	510	296	191	419	117	101	118	952
525	339	396	159	317	128	74	96	952
521	399	334	191	334	147	140	109	952
482	393	314	198	376	135	105	148	952
690	638	277	841	512	420	763	687	952
22	245	23	5	243	5	91	120	952
462	360	328	176	317	142	152	179	952
117	276	108	21	271	20	105	50	952
385	356	277	376	358	269	668	604	952
336	377	228	403	373	277	740	663	952
26	272	24	24	273	23	344	248	952
23	260	23	17	255	17	389	311	952
472	357	338	150	325	118	46	116	952
628	378	425	297	339	225	149	91	952
281	328	220	137	308	114	73	99	952
563	425	340	255	371	176	76	118	953
474	360	337	146	327	114	207	140	953
289	349	212	296	337	225	683	609	953
551	418	338	212	362	150	152	151	953
463	398	298	546	482	290	747	670	953
292	326	229	272	303	230	677	609	953
425	381	286	232	348	171	100	135	953
655	458	366	308	418	188	123	136	953
355	323	281	206	327	161	645	581	953
22	258	21	21	265	21	386	290	953
308	356	221	277	383	185	656	585	953
60	283	54	24	282	22	96	87	953
211	337	160	288	336	220	580	501	953
465	353	338	174	318	141	147	123	953
610	413	378	544	383	364	450	344	953
458	360	326	193	337	147	113	65	953
35	255	35	10	256	10	74	151	953
357	342	267	267	324	211	687	616	953
20	255	20	17	255	17	376	268	953
911	643	363	1023	624	420	749	677	954
447	333	343	170	295	148	125	49	954
314	424	189	293	411	183	673	603	954
585	451	332	258	450	147	128	141	954
402	354	291	395	348	290	692	625	954
386	401	247	447	380	301	618	571	954
36	257	36	11	256	11	70	136	954
434	353	315	163	322	129	54	14	954
293	383	196	350	357	251	612	565	954
322	326	253	264	324	209	665	600	954
40	256	40	19	265	19	80	109	954
525	401	335	536	428	321	739	675	954
540	530	261	588	515	292	684	621	954
242	336	184	319	343	238	703	625	954
263	301	223	410	306	343	549	469	954
426	354	308	697	358	498	637	568	954
324	380	218	307	380	207	681	612	954
32	266	31	13	268	13	118	63	954
731	493	380	759	423	459	610	527	954
21	257	21	19	268	18	414	317	954
483	341	363	202	331	157	153	111	954
184	283	166	184	276	171	616	527	954
628	392	410	315	336	240	131	94	955
278	326	218	205	322	163	642	579	955
130	363	92	237	388	157	619	530	955
36	254	36	10	256	10	96	118	955
364	366	254	436	354	316	643	568	955
162	282	147	117	278	108	575	492	955
485	357	347	216	305	181	155	50	955
413	346	306	137	303	116	90	63	955
103	262	101	16	268	15	126	108	955
531	361	376	215	373	147	105	123	955
404	319	325	347	336	264	734	657	955
512	370	354	231	324	182	116	121	955
596	397	384	255	374	175	153	128	955
444	356	319	279	399	179	460	487	955
423	357	303	245	321	195	154	142	955
562	427	337	285	360	202	111	129	955
305	349	224	417	332	322	711	638	955
110	269	105	163	275	152	296	224	955
664	428	397	365	397	235	100	123	956
435	339	328	203	308	169	136	87	956
266	309	220	246	295	214	562	495	956
452	350	330	303	372	209	100	135	956
379	359	270	339	358	243	134	81	956
376	336	286	222	323	176	604	555	956
148	274	138	38	277	35	91	124	956
445	347	328	173	315	141	158	129	956
546	383	365	349	379	236	608	581	956
544	474	294	193	394	126	118	149	956
31	263	30	17	298	14	132	79	956
29	259	29	21	257	21	429	339	956
37	264	35	29	266	28	522	438	956
26	263	26	8	257	8	114	99	956
419	361	297	239	351	174	148	51	956
78	289	69	129	287	115	461	389	957
250	308	208	304	299	261	574	511	957
323	356	232	390	332	301	659	594	957
530	475	286	944	511	472	671	611	957
555	368	387	222	308	185	78	136	957
332	446	190	420	493	218	704	631	957
365	448	209	371	449	211	671	605	957
269	352	196	257	324	203	623	567	957
744	424	450	426	369	296	69	135	957
66	329	52	112	332	86	546	454	957
496	375	339	438	356	315	712	642	957
358	370	248	435	341	327	689	623	957
399	334	306	353	325	277	599	560	957
138	313	113	231	298	198	446	345	957
427	397	275	428	384	286	716	647	958
22	257	22	34	337	26	409	326	958
124	281	113	27	269	25	137	145	958
78	274	72	17	267	16	134	118	958
361	361	256	333	343	249	241	348	958
364	334	279	231	352	168	559	525	958
112	276	104	118	277	108	518	430	958
380	340	286	361	346	267	698	625	958
327	338	248	248	353	179	703	630	958
26	261	25	35	380	24	388	274	958
446	397	287	233	399	149	171	160	958
441	360	313	179	342	134	82	141	958
379	389	250	458	402	292	703	633	958
550	375	376	163	349	120	146	154	958
180	323	142	265	313	216	677	590	958
132	275	123	135	273	126	560	470	959
385	434	227	371	484	196	692	623	959
350	361	248	378	347	279	720	648	959
637	367	445	282	308	234	177	73	959
451	354	326	270	359	192	701	631	959
362	325	285	242	329	188	646	586	959
458	353	332	173	308	143	116	111	959
542	448	310	230	452	130	70	165	959
488	366	341	373	360	265	341	399	959
413	372	284	356	340	268	674	610	959
508	367	354	233	365	163	113	146	959
389	389	256	245	365	172	573	543	959
551	364	388	221	341	166	131	99	959
82	268	79	113	268	108	297	272	959
119	274	112	55	264	53	175	321	959
375	327	293	289	332	223	682	612	959
400	385	266	356	389	234	653	591	959
303	342	227	308	348	226	686	616	959
184	293	160	195	299	167	588	510	959
347	353	251	382	344	284	105	95	959
455	322	361	188	322	150	120	111	960
367	327	287	135	329	106	79	114	960
398	353	288	169	345	125	96	111	960
450	385	300	216	376	147	130	140	960
314	328	245	278	322	221	445	458	960
298	297	257	180	305	151	623	564	960
353	330	274	288	337	219	627	571	960
428	362	303	823	347	606	688	610	960
443	399	284	332	364	233	601	562	960
527	375	360	283	344	211	153	87	960
247	304	208	198	296	171	466	451	960
529	399	339	234	383	156	159	86	960
474	352	345	138	298	119	167	87	960
639	444	369	749	448	428	518	494	960
496	384	331	311	356	224	563	552	960
21	245	22	90	254	91	101	50	960
291	328	227	314	322	250	547	460	960
295	317	239	141	301	120	130	95	960
419	355	303	314	347	232	705	636	960
484	369	336	190	309	157	96	116	960
497	344	370	254	344	189	132	85	960
22	249	23	7	242	8	65	80	960
624	429	372	201	432	119	91	69	960
505	365	354	185	313	151	169	159	960
535	376	364	305	407	192	186	126	961
344	354	248	258	345	191	685	615	961
419	377	284	791	362	558	714	629	961
506	386	336	240	310	198	51	85	961
27	257	27	15	254	15	366	258	961
400	407	252	386	364	271	547	508	961
117	301	99	25	308	21	140	116	961
361	350	264	214	320	171	235	197	961
521	422	316	187	388	124	136	129	961
810	553	375	569	561	260	256	195	961
82	258	82	15	273	14	513	448	961
289	318	232	336	324	265	418	424	961
388	368	270	392	385	261	754	677	961
28	257	28	21	254	21	445	342	961
614	429	366	312	400	200	135	94	961
574	402	365	290	337	221	108	74	961
526	356	378	238	317	193	143	73	961
378	331	292	186	303	158	108	95	961
441	334	338	138	326	109	155	123	962
437	330	339	162	315	132	140	111	962
551	388	364	179	335	137	76	97	962
335	418	205	343	379	231	692	624	962
411	376	280	247	344	184	131	105	962
487	357	349	195	314	159	135	136	962
396	371	273	203	327	159	105	130	962
602	384	402	335	328	262	94	173	962
563	352	410	214	301	182	158	125	962
320	335	244	244	322	194	582	544	962
26	250	27	38	255	38	303	240	962
27	258	27	13	258	13	87	109	962
258	339	195	381	342	285	616	535	962
508	356	366	244	304	205	84	59	962
31	256	31	10	281	9	141	121	962
24	256	24	7	248	8	241	152	962
455	365	319	396	325	312	678	613	962
501	353	364	176	315	143	167	118	962
374	385	249	376	355	271	684	619	963
31	256	31	12	253	12	104	136	963
299	348	220	247	359	176	680	610	963
164	284	148	176	307	146	532	460	963
42	251	43	10	247	10	141	65	963
310	320	248	350	303	296	661	575	963
543	378	368	316	344	236	102	68	963
368	340	277	212	342	159	160	171	963
133	302	113	88	300	75	501	412	963
47	252	48	9	255	9	136	79	963
543	446	312	224	335	171	135	97	963
129	288	114	191	285	172	588	504	963
324	329	252	225	315	183	640	581	963
292	335	223	170	329	132	585	533	963
21	246	22	8	247	8	74	120	963
503	396	326	210	363	148	160	92	963
385	339	290	290	346	214	685	622	963
369	345	274	237	330	184	660	593	963
253	331	196	287	315	233	549	515	963
372	355	269	303	326	238	186	360	964
38	262	37	1005	264	973	462	358	964
564	467	309	249	349	183	78	106	964
55	255	55	9	245	10	120	113	964
392	330	304	177	297	153	152	152	964
275	324	217	272	323	215	690	619	964
519	338	394	148	322	117	158	111	964
378	380	255	274	419	167	633	574	964
322	395	209	255	409	160	569	532	964
381	331	295	347	309	287	565	505	964
320	334	245	242	320	194	660	596	964
524	416	323	218	346	161	31	84	964
21	265	21	17	262	16	108	102	964
466	422	283	411	384	274	650	593	964
36	254	37	17	249	18	366	280	964
198	321	157	200	315	162	537	482	964
462	356	332	178	332	138	95	76	964
22	258	22	22	258	21	394	297	964
478	358	342	188	303	159	104	39	964
353	373	242	380	345	282	706	636	964
254	296	219	248	312	204	633	555	964
441	340	332	188	317	152	143	129	964
429	400	275	239	380	161	114	113	965
466	374	319	386	339	291	710	639	965
388	323	308	277	305	232	545	530	965
467	351	341	420	342	315	587	559	965
266	311	218	143	295	124	447	444	965
540	367	377	192	306	161	130	130	965
47	305	40	116	310	96	550	463	965
416	347	307	171	303	145	59	147	965
34	256	34	16	261	16	124	85	965
561	380	378	220	322	175	105	128	965
25	305	21	10	285	9	124	71	965
411	347	304	159	317	129	76	76	965
493	344	366	177	312	145	97	135	965
581	381	391	191	352	139	119	179	965
492	360	350	312	377	212	228	183	965
456	348	336	133	341	100	57	123	965
407	353	295	289	357	207	713	641	966
224	293	196	243	293	212	537	457	966
512	337	389	237	308	197	135	121	966
449	340	338	186	332	143	68	170	966
1016	614	424	712	558	327	385	318	966
180	290	159	167	284	151	609	518	966
411	338	311	349	317	282	656	599	966
142	301	121	159	288	142	544	454	966
439	365	308	260	315	211	63	99	966
331	344	247	278	324	220	696	624	966
525	355	378	232	313	190	104	143	966
459	358	328	189	354	137	63	130	966
551	407	347	360	335	275	154	175	966
516	418	316	773	435	455	664	581	966
374	471	203	450	495	232	525	461	966
325	347	240	433	338	327	580	495	966
355	322	283	170	297	147	106	56	966
677	510	340	259	464	143	64	183	966
454	355	327	405	357	290	717	648	966
523	346	386	169	325	133	110	181	966
371	323	294	234	315	191	566	546	967
335	364	235	282	345	209	670	600	967
287	353	208	254	327	199	695	623	967
117	284	106	173	278	159	267	270	967
496	384	331	397	387	263	671	610	967
310	328	242	342	333	262	334	381	967
260	359	185	196	341	148	613	558	967
282	323	224	181	309	150	593	538	967
337	368	235	324	377	219	493	492	967
294	317	237	224	293	195	469	438	967
496	348	365	287	330	223	344	253	967
540	377	366	293	325	231	94	132	967
350	341	262	409	346	302	560	488	967
25	291	22	52	282	48	464	379	967
531	438	310	225	362	159	121	119	967
300	412	187	350	404	222	717	641	967
134	278	123	68	272	64	553	477	967
361	335	276	234	310	193	668	606	967
413	343	308	155	311	128	73	82	967
349	330	270	261	315	212	664	598	967
107	265	103	82	275	76	532	451	968
360	316	292	216	338	164	659	594	968
460	356	331	219	314	178	149	95	968
48	332	37	82	315	67	509	422	968
717	468	393	212	336	161	199	123	968
523	404	331	269	402	171	242	217	968
435	369	302	282	327	221	120	198	968
742	453	420	616	502	314	609	532	968
76	301	64	23	295	20	97	99	968
467	394	304	188	345	140	111	78	968
23	248	24	7	265	7	66	99	968
311	363	220	253	354	183	662	597	968
45	256	45	11	254	11	143	87	968
413	362	292	304	338	230	602	532	968
503	417	309	839	546	393	760	682	968
252	339	191	207	321	165	654	587	968
559	453	316	264	402	168	119	64	968
619	443	358	333	485	176	115	116	968
378	333	291	172	299	147	68	116	968
20	268	20	133	268	127	116	86	968
485	367	339	206	325	162	153	120	968
66	283	59	11	299	9	149	132	968
394	343	294	142	324	112	166	105	968
415	397	268	364	398	234	573	541	968
455	403	288	170	372	117	141	135	968
37	254	38	41	257	41	145	211	968
375	359	267	454	335	347	597	529	969
25	252	25	23	253	23	369	270	969
27	272	26	47	270	44	452	358	969
523	378	354	158	374	108	70	124	969
362	363	255	262	344	195	623	571	969
488	341	366	186	311	154	49	123	969
573	497	295	741	507	374	549	555	969
295	378	200	278	335	213	670	601	969
115	270	109	26	293	23	145	73	969
444	371	307	329	345	244	672	607	969
441	449	252	480	469	262	733	658	969
59	261	58	13	248	13	71	157	969
467	366	327	182	345	135	89	86	969
44	256	44	41	252	42	466	368	969
394	338	298	188	307	157	289	221	969
341	403	217	246	421	149	674	606	969
33	253	33	11	260	11	123	76	969
707	420	430	285	331	220	193	145	969
320	304	269	192	312	158	656	592	969
26	254	26	10	258	10	95	155	969
505	395	328	221	356	159	282	170	969
515	367	360	179	353	130	97	99	969
293	336	223	258	310	213	533	506	969
781	452	443	686	443	396	578	509	969
473	407	297	162	412	100	141	157	969
393	338	298	192	306	161	70	120	970
475	395	308	199	384	132	95	153	970
564	499	290	235	399	151	104	203	970
369	358	263	412	357	296	368	402	970
444	335	339	190	307	158	162	91	970
365	339	276	294	323	233	711	638	970
857	567	387	1023	487	538	742	668	970
157	300	134	189	297	163	569	493	970
318	360	226	170	373	116	611	554	970
117	268	112	18	259	18	87	90	970
419	379	282	352	348	259	675	606	970
525	383	351	173	329	135	163	158	970
513	390	337	121	414	75	119	114	970
480	436	282	692	511	347	788	713	970
427	364	301	219	329	170	111	87	970
388	366	271	381	344	284	745	669	970
428	338	323	215	332	166	121	81	970
505	351	369	153	346	114	145	45	970
69	262	67	21	267	20	121	124	970
436	367	304	150	354	108	94	90	971
452	373	310	416	403	264	710	641	971
493	351	359	153	353	111	91	113	971
256	335	196	212	316	171	530	462	971
418	324	330	171	306	143	129	110	971
478	339	361	219	307	182	169	153	971
234	375	160	260	365	182	543	455	971
428	400	274	256	394	166	136	135	971
98	277	91	21	275	19	149	124	971
293	322	233	236	305	198	349	417	971
489	420	298	218	426	131	193	147	971
33	261	32	32	266	31	337	259	971
30	255	30	7	250	7	105	146	971
495	341	371	169	325	133	91	86	972
56	336	42	62	310	51	470	377	972
335	317	270	321	306	269	640	560	972
556	366	388	262	328	204	135	91	972
306	351	223	267	335	204	620	566	972
38	254	38	5	229	6	128	100	972
791	551	367	1023	456	575	760	689	972
386	355	278	300	341	225	694	626	972
500	376	340	723	348	532	698	641	972
513	380	346	372	341	279	584	491	972
507	380	341	520	364	365	717	646	972
930	601	396	905	614	377	794	721	972
68	267	65	10	269	10	101	106	972
493	385	328	480	363	339	124	173	972
454	324	359	212	312	174	118	46	972
288	325	227	266	306	222	675	607	972
289	327	227	205	312	168	689	621	972
33	249	34	7	242	8	132	66	972
279	319	223	366	316	297	619	537	972
364	340	274	311	324	246	712	638	972
192	309	159	232	298	199	622	536	972
381	364	268	304	358	217	663	603	972
299	321	239	386	318	310	587	517	972
181	353	132	245	372	168	630	562	972
63	285	57	81	268	78	322	245	973
533	396	344	201	320	161	100	177	973
131	283	119	140	287	124	540	452	973
120	274	112	15	270	14	65	81	973
520	376	354	304	339	229	187	197	973
347	309	288	188	310	156	657	590	973
40	280	36	62	289	55	527	440	973
78	274	73	18	267	18	110	130	973
344	332	265	267	316	216	675	608	973
361	339	272	172	317	139	97	71	973
666	409	417	297	411	185	232	205	973
536	372	369	337	455	189	555	468	973
350	324	276	287	316	232	641	579	973
21	256	21	6	267	5	82	89	973
424	347	313	182	321	145	91	95	973
589	427	353	276	381	185	109	151	974
463	376	315	252	314	205	85	197	974
335	368	233	308	367	215	712	639	974
504	379	340	211	322	168	129	106	974
255	414	158	486	392	317	651	565	974
85	283	77	177	275	165	200	174	974
571	386	379	319	318	257	136	125	974
282	330	218	337	324	266	503	496	974
590	421	359	216	464	119	285	179	974
295	384	196	273	385	182	619	570	974
565	436	332	246	364	173	154	146	974
307	353	223	262	346	194	675	606	974
253	310	208	377	318	304	425	377	974
307	298	264	177	304	149	559	516	974
430	340	323	222	298	191	151	99	974
423	408	266	362	439	211	476	470	975
564	397	363	259	365	182	57	158	975
212	308	176	171	299	147	580	512	975
259	439	151	574	408	360	601	556	975
316	330	246	245	317	198	703	630	975
23	255	23	14	254	15	318	203	975
429	329	334	217	297	187	65	64	975
311	343	232	379	362	268	499	442	975
374	340	281	478	368	333	678	591	975
616	428	369	273	434	161	110	175	975
353	356	254	394	346	292	628	574	975
76	267	72	44	259	44	262	265	975
335	335	256	363	331	281	667	600	975
356	344	265	632	325	498	622	541	976
35	249	36	17	249	17	264	257	976
722	554	334	741	615	309	735	663	976
395	356	283	382	346	282	737	664	976
176	320	141	157	326	123	608	541	976
495	388	327	258	385	171	108	92	976
26	252	26	15	247	16	148	203	976
299	422	182	335	438	196	714	642	976
453	366	316	786	351	574	520	467	976
348	378	235	383	392	250	693	622	976
502	380	338	199	354	144	82	135	976
95	267	91	68	260	67	327	299	976
40	251	40	27	266	26	202	142	976
337	358	241	295	342	220	519	469	976
960	462	533	999	491	521	630	559	976
388	368	270	545	378	369	606	530	976
43	255	44	15	262	15	46	87	976
614	375	419	322	336	246	79	65	976
313	330	243	282	303	238	639	579	976
306	341	230	319	336	243	681	612	976
33	259	33	10	247	10	92	119	977
361	416	222	466	417	286	566	493	977
349	332	269	305	324	241	561	538	977
35	257	35	48	278	44	260	217	977
315	345	233	246	350	180	681	610	977
507	379	342	155	340	117	97	41	977
511	381	343	265	370	183	128	159	977
378	386	250	448	355	323	684	614	977
483	343	361	192	293	168	123	113	977
463	352	337	202	308	168	145	109	977
104	269	99	144	277	133	209	215	977
556	351	405	208	319	167	105	119	977
353	361	250	224	354	162	659	596	977
380	396	246	298	390	196	693	623	977
513	412	319	172	387	114	155	89	977
752	527	365	244	423	148	125	74	977
45	275	42	54	266	52	398	344	978
334	327	261	265	312	217	678	609	978
485	444	280	235	388	155	74	102	978
406	365	285	307	351	224	571	527	978
138	330	107	249	365	175	614	533	978
341	367	238	264	365	186	701	629	978
369	350	270	339	337	258	597	558	978
25	253	25	8	261	8	85	128	978
262	313	214	151	297	130	536	480	978
530	413	328	952	441	552	705	644	978
47	255	47	7	250	8	125	86	978
617	388	408	318	338	241	106	148	978
558	360	396	248	330	192	154	154	978
300	312	246	181	321	144	685	614	978
307	330	238	204	315	165	649	590	978
419	361	297	215	325	169	152	185	978
28	302	24	1023	267	982	177	119	978
457	348	337	414	328	323	761	684	978
505	334	387	184	303	156	115	137	979
419	351	306	164	306	138	54	119	979
444	343	331	208	369	145	155	79	979
39	257	39	11	262	11	110	92	979
39	255	39	37	253	38	309	273	979
388	397	250	335	349	245	694	623	979
273	384	182	191	422	116	669	598	979
27	257	27	9	250	9	186	149	979
476	350	348	214	362	151	111	132	979
337	386	224	415	371	286	718	642	980
48	269	46	7	256	7	92	71	980
44	272	41	69	305	58	411	315	980
553	364	389	220	336	168	145	165	980
21	255	21	14	272	13	89	109	980
529	375	361	232	313	190	45	33	980
298	367	208	219	408	137	661	593	980
429	345	318	222	331	172	76	123	980
524	360	373	334	329	260	85	69	980
50	253	50	71	256	71	473	376	980
588	596	252	602	686	225	600	560	980
36	251	36	8	252	8	99	109	980
350	311	289	197	315	160	648	585	980
338	321	269	195	324	154	663	600	980
331	327	259	255	312	209	681	614	981
710	450	404	256	363	180	135	137	981
25	299	21	18	368	12	111	120	981
316	326	248	252	311	207	605	541	981
458	350	335	222	328	173	137	46	981
343	347	253	270	341	203	693	623	981
27	257	26	22	265	21	458	359	981
193	353	140	90	399	58	136	85	981
576	459	321	231	369	160	111	113	981
508	374	348	264	340	199	118	100	981
500	384	333	335	330	260	96	111	981
340	342	254	463	317	374	626	555	981
319	379	216	311	401	199	689	617	981
388	414	240	468	389	308	630	573	981
431	368	300	473	358	338	633	583	981
528	353	383	227	302	193	110	177	981
414	336	315	183	296	158	71	105	981
337	374	230	304	352	221	712	637	981
380	356	273	368	390	241	611	558	981
346	401	221	292	378	198	661	596	981
522	430	311	461	418	282	574	568	981
562	370	389	245	341	184	212	118	982
429	334	329	157	301	133	154	123	982
490	355	353	376	335	287	382	506	982
492	379	333	199	341	149	159	153	982
266	318	214	407	309	338	578	495	982
567	480	302	813	499	417	222	199	982
33	252	34	40	253	40	450	353	982
405	324	320	141	292	123	123	99	982
233	330	181	237	314	193	503	445	982
391	381	263	270	335	206	449	377	982
439	422	266	549	391	360	696	643	982
462	355	333	133	352	97	114	134	982
555	392	363	245	369	170	149	199	982
30	302	25	11	300	10	71	131	982
242	301	206	54	315	44	102	102	982
301	360	214	359	375	245	709	633	983
153	297	132	261	302	221	587	500	983
320	340	241	342	335	261	467	464	983
302	373	207	308	342	231	689	620	983
470	324	371	206	314	168	268	196	983
52	263	51	45	266	43	389	293	983
47	253	47	28	269	27	110	132	983
456	390	299	223	376	152	70	129	983
335	330	259	249	321	198	646	590	983
100	281	91	36	277	33	73	155	983
583	352	424	199	346	147	129	146	983
386	395	250	287	431	170	450	458	983
198	277	183	60	265	58	191	89	983
394	333	303	210	321	167	71	31	983
21	256	21	20	254	21	334	258	983
285	359	204	240	343	180	688	613	983
406	338	308	301	320	241	683	617	983
104	266	100	75	269	71	463	375	983
135	280	124	122	283	111	370	356	984
651	398	418	311	370	215	143	171	984
26	260	25	15	262	15	328	238	984
486	346	360	186	301	158	95	129	984
313	333	240	200	334	153	666	598	984
321	348	236	152	327	119	120	158	984
47	256	47	11	256	11	169	132	984
313	362	221	334	355	241	650	586	984
305	326	240	403	290	355	90	106	984
587	444	338	516	430	307	743	676	984
48	259	47	13	258	13	109	109	984
543	393	353	250	333	192	82	130	984
423	356	304	183	308	152	91	114	984
387	346	286	132	302	112	197	119	984
485	331	375	222	350	163	142	95	984
159	293	139	209	286	187	564	482	984
363	422	220	376	413	234	686	619	984
743	616	309	669	535	320	758	691	984
376	343	280	282	335	216	726	652	984
303	332	234	353	323	280	693	622	984
1005	694	371	561	589	244	678	613	984
1023	556	472	1023	625	420	760	683	984
335	370	232	244	365	172	704	630	984
317	324	250	193	343	144	590	547	985
451	423	273	386	381	259	663	611	985
330	347	243	207	349	152	687	614	985
652	540	309	684	565	310	736	663	985
257	451	146	401	466	220	725	645	985
384	358	274	285	363	201	674	609	985
463	369	321	199	344	148	135	166	985
286	355	206	269	351	196	430	415	985
323	326	254	132	287	118	100	82	985
114	281	104	104	282	94	564	480	985
299	381	201	307	364	216	313	361	985
22	254	22	19	258	19	221	195	985
150	273	140	27	277	25	123	128	985
35	254	36	42	262	41	376	295	985
256	389	168	262	375	179	684	612	985
21	253	21	32	264	31	301	208	985
535	373	368	330	316	268	134	68	985
305	380	205	300	338	228	670	602	985
274	310	226	283	297	244	578	514	985
320	346	237	330	322	262	707	636	986
486	350	355	156	323	123	147	64	986
462	382	310	272	343	203	153	105	986
496	404	314	191	379	129	81	148	986
621	452	351	231	444	133	397	295	986
113	280	104	78	271	74	548	457	986
417	360	297	340	348	250	738	662	986
31	251	32	31	256	31	307	216	986
546	354	394	203	328	159	145	120	986
595	438	347	155	372	107	136	113	986
32	260	32	16	285	15	91	118	986
589	418	360	328	381	220	131	66	986
519	379	351	168	340	126	119	125	986
324	339	245	304	323	241	606	560	986
554	369	384	205	329	160	181	104	986
290	412	180	292	372	201	566	533	986
391	409	245	154	438	90	59	81	987
51	258	51	11	255	11	97	116	987
186	304	156	249	324	197	613	531	987
86	297	74	106	299	91	399	319	987
19	248	20	7	244	7	69	121	987
461	351	336	237	311	195	185	126	987
28	258	27	5	261	5	109	118	987
305	334	234	287	323	228	563	514	987
443	341	333	208	304	175	85	116	987
488	357	350	155	310	128	59	59	987
485	347	358	267	333	205	145	179	987
30	279	27	14	283	13	114	92	987
421	375	288	305	363	215	92	148	987
72	277	66	16	286	15	111	124	987
69	268	66	12	276	11	128	58	987
386	329	301	110	296	95	148	60	987
537	387	355	214	351	156	147	140	987
269	361	191	204	347	151	670	601	987
364	414	225	305	397	196	697	626	988
89	270	85	82	272	78	455	366	988
337	335	258	431	312	353	328	410	988
434	379	293	180	324	142	125	102	988
439	399	282	424	386	281	719	646	988
121	298	104	58	290	51	448	439	988
535	394	348	229	338	174	163	57	988
397	360	283	290	351	211	721	649	988
449	364	316	118	341	89	123	135	988
512	356	368	160	309	132	114	90	988
33	273	31	13	301	11	92	87	988
34	272	32	37	281	34	417	347	988
630	451	358	350	393	228	147	124	988
442	374	303	213	306	178	71	115	988
510	399	327	282	358	202	158	114	988
326	315	265	240	306	201	146	87	988
495	379	334	202	331	156	27	68	988
382	393	249	396	451	225	705	632	988
458	379	309	244	363	172	251	158	989
178	294	154	177	290	157	584	503	989
387	321	308	237	341	178	659	598	989
372	336	283	292	334	223	671	605	989
295	358	211	357	368	248	346	382	989
308	402	196	344	384	229	607	560	989
272	303	229	212	290	187	583	525	989
56	282	51	56	282	51	578	485	989
353	369	245	275	357	197	464	474	989
315	357	226	256	361	181	708	632	989
326	303	275	365	297	315	559	484	989
310	345	230	260	337	198	610	558	989
399	343	298	316	331	245	710	635	989
347	327	272	185	316	150	656	592	989
49	260	48	34	257	33	305	224	989
574	341	430	215	311	177	143	121	989
544	361	386	185	326	145	87	89	989
817	505	414	904	457	506	528	463	989
397	342	297	135	309	112	142	121	989
458	344	341	235	301	200	65	56	989
44	260	43	16	266	15	141	76	990
33	274	30	13	287	11	121	137	990
414	348	304	152	311	126	132	182	990
355	312	291	282	306	236	689	621	990
333	356	240	177	358	126	226	258	990
307	329	239	328	311	270	467	456	990
271	320	217	195	324	154	418	423	990
459	346	340	184	319	148	114	159	990
314	315	255	326	309	270	636	557	990
448	376	304	460	374	315	640	587	990
372	379	251	256	309	212	75	110	990
341	378	231	321	385	213	679	613	990
647	536	309	553	632	224	675	607	991
307	331	237	364	329	283	696	622	991
444	379	300	182	336	139	111	125	991
466	355	336	262	349	192	663	605	991
262	370	181	495	364	348	548	466	991
462	383	309	344	360	245	732	659	991
537	378	364	197	331	152	142	76	991
270	329	210	447	337	339	563	486	991
321	340	242	223	319	179	681	610	991
508	378	345	258	387	171	119	108	991
293	357	210	242	391	158	711	635	991
575	391	376	366	351	267	90	131	991
581	415	358	419	365	294	390	323	991
353	323	280	278	322	221	675	609	991
199	309	165	230	320	184	431	406	991
744	662	287	566	627	231	771	700	991
299	334	229	225	336	172	693	619	991
338	343	252	295	334	227	708	636	991
646	481	344	806	412	501	668	584	991
264	315	214	148	311	122	654	586	991
537	404	341	255	339	193	118	161	992
335	334	256	213	293	186	120	166	992
334	331	259	265	329	206	677	607	992
464	342	347	199	322	159	100	75	992
447	347	330	247	324	195	104	161	992
346	363	244	256	381	172	691	621	992
556	378	377	742	402	473	607	522	992
486	340	366	238	304	200	161	87	992
436	370	302	216	340	163	149	125	992
414	339	313	188	309	155	135	136	992
398	348	293	289	348	213	495	486	992
22	263	21	23	421	14	78	81	992
628	409	393	313	358	223	109	151	992
292	350	214	210	332	162	664	595	992
466	357	334	148	313	121	140	92	992
70	285	63	18	303	16	94	113	992
975	680	367	457	591	198	125	104	992
70	273	66	25	270	23	154	86	993
500	377	339	204	320	163	129	75	993
408	400	261	172	337	131	173	90	993
404	341	304	162	307	135	146	136	993
461	395	299	325	336	247	135	145	993
26	260	26	15	256	15	340	270	993
271	344	202	231	322	183	668	598	993
112	334	86	130	459	73	601	532	993
20	261	20	29	263	29	380	304	993
304	349	223	277	339	209	678	605	993
507	402	323	152	357	109	70	145	993
381	336	290	144	302	122	134	87	993
374	354	270	305	330	236	453	473	993
36	260	35	28	277	26	405	328	993
50	267	48	32	270	31	427	344	993
596	411	371	453	370	313	139	155	993
386	332	297	571	326	449	659	584	994
463	343	346	129	327	101	130	148	994
477	416	293	263	346	195	140	71	994
315	402	200	362	387	239	709	635	994
502	437	295	617	454	348	596	570	994
458	345	339	210	378	142	58	124	994
334	319	268	240	295	208	432	453	994
37	252	37	23	295	20	56	154	994
23	268	22	9	259	9	135	101	994
427	338	323	196	316	159	109	145	994
637	400	408	372	349	273	92	176	994
468	343	350	154	317	124	68	162	994
45	262	44	19	331	14	167	135	994
554	415	342	889	421	541	762	690	994
325	317	263	338	299	289	427	442	994
299	342	224	314	358	225	669	598	994
114	264	110	87	263	85	275	198	994
469	372	323	189	353	137	63	91	994
460	370	318	205	339	155	35	64	994
421	342	315	181	348	133	153	142	994
596	381	400	278	331	215	151	176	994
602	433	356	296	431	175	137	136	994
574	405	363	149	395	97	81	85	994
24	251	24	7	262	7	100	102	995
336	368	234	240	358	172	614	564	995
315	332	243	546	308	454	594	536	995
513	364	361	195	316	158	70	141	995
452	363	319	149	307	124	113	57	995
343	363	242	354	347	261	645	586	995
829	497	427	665	531	320	626	543	995
415	347	306	202	360	144	95	36	995
338	330	262	105	296	91	71	115	995
367	338	278	248	318	200	652	593	995
328	316	266	312	321	249	622	548	995
56	261	55	42	271	40	253	254	995
182	297	157	277	288	246	569	483	995
435	363	307	362	362	256	231	316	995
531	358	380	201	317	162	154	84	995
372	379	251	310	353	225	604	558	995
378	346	280	193	326	152	54	123	995
239	350	175	189	341	142	651	585	995
241	391	158	249	393	162	707	632	995
347	405	220	228	371	157	636	575	996
328	382	220	345	360	245	651	563	996
469	366	329	183	375	125	70	111	996
471	365	330	146	308	121	141	130	996
328	333	252	217	354	156	146	118	996
364	373	250	286	347	211	684	614	996
437	320	350	190	317	153	79	125	996
253	348	186	395	342	295	628	561	996
483	356	347	167	323	132	139	176	996
273	302	231	143	306	119	614	556	996
355	352	259	379	335	289	692	623	996
380	376	259	585	360	416	586	520	996
375	368	261	314	348	231	659	596	996
48	258	48	13	256	13	86	89	996
580	370	401	267	323	212	97	173	996
546	404	346	226	374	155	114	109	996
272	351	199	263	340	198	517	500	996
585	394	380	260	352	189	114	81	996
443	362	313	211	355	152	104	139	996
293	339	222	226	333	174	383	417	996
409	353	296	460	333	353	659	601	996
362	347	267	346	339	261	695	625	997
418	410	261	413	420	251	699	631	997
639	461	354	803	499	412	605	524	997
180	280	165	186	280	170	636	550	997
411	396	266	224	331	173	158	153	997
23	254	23	26	260	25	371	272	997
106	270	101	17	260	16	118	121	997
1021	640	408	1023	343	763	822	754	997
526	373	361	252	331	195	75	78	997
127	339	96	62	303	52	131	91	997
759	518	375	428	544	201	84	147	997
351	331	271	404	328	315	653	593	997
610	387	403	341	427	204	396	304	997
828	486	436	607	508	306	626	542	997
423	382	284	160	329	125	62	81	997
312	319	251	483	328	378	448	439	998
142	278	131	132	274	123	542	453	998
39	254	39	11	362	8	104	136	998
130	271	123	20	303	17	76	37	998
261	318	210	307	338	232	636	555	998
639	440	371	168	390	111	134	161	998
26	263	26	9	266	9	128	104	998
345	315	280	199	309	165	646	589	998
409	338	310	236	317	191	306	241	998
544	369	378	225	340	170	92	128	998
536	383	358	194	402	123	129	114	998
454	339	343	174	322	139	180	81	998
22	255	22	10	265	10	163	187	998
660	538	314	526	534	253	721	659	998
34	254	34	7	261	7	118	104	998
448	365	314	153	345	113	141	136	998
33	271	31	39	272	37	273	226	998
86	292	75	148	319	119	605	520	998
501	346	370	211	314	172	136	183	998
304	316	246	189	328	148	467	453	998
472	384	314	505	401	322	497	433	998
553	438	323	771	549	360	749	672	999
307	319	246	177	313	145	647	581	999
329	350	240	231	308	192	160	125	999
378	344	282	364	337	277	615	562	999
46	283	41	17	291	15	111	41	999
283	338	215	247	349	181	648	584	999
270	351	197	301	334	231	650	566	999
334	385	222	312	379	211	535	467	999
108	262	106	101	268	96	291	243	999
344	361	244	305	354	220	662	598	999
394	365	276	163	333	126	56	131	999
405	349	298	309	339	234	691	623	999
34	261	33	21	258	21	363	298	999
537	391	352	257	354	186	113	152	999
582	437	341	523	538	249	627	583	999
407	352	296	300	342	225	689	618	999
367	369	255	340	356	245	677	611	999
484	378	328	173	328	135	84	147	999
442	404	280	407	409	255	717	643	999
457	379	309	580	405	366	752	676	999
568	446	326	223	407	140	96	113	999
394	347	291	169	324	134	52	85	999
486	409	304	395	408	248	696	637	999
435	335	332	220	304	185	110	142	999
76	274	71	55	274	51	431	360	999
69	265	67	15	268	14	128	155	1000
320	330	248	317	327	248	725	649	1000
459	342	344	152	301	129	116	146	1000
318	357	228	290	355	209	712	639	1000
230	409	144	266	436	156	652	592	1000
308	410	192	338	489	177	636	572	1000
510	367	355	264	317	213	119	108	1000
81	270	77	13	258	13	123	110	1000
468	375	319	160	335	123	142	131	1000
346	327	270	293	318	236	705	632	1000
502	503	255	653	546	306	777	697	1000
128	279	117	116	275	108	238	199	1000
53	273	50	35	276	32	522	439	1001
367	346	271	365	379	246	737	660	1001
58	274	54	11	286	10	148	95	1001
32	254	32	10	260	10	118	162	1001
62	255	63	41	259	40	193	114	1001
47	260	46	14	267	14	111	52	1001
561	393	366	246	398	158	142	76	1001
38	254	38	16	261	15	65	71	1001
296	346	219	391	331	303	481	445	1001
526	355	379	148	314	121	86	92	1001
623	439	363	382	448	218	170	214	1001
438	364	308	137	332	106	158	142	1001
409	320	327	195	325	153	284	299	1001
451	353	327	223	318	179	84	160	1001
515	383	344	248	328	193	124	132	1001
431	330	334	283	332	218	217	288	1001
621	422	377	618	434	364	731	655	1001
566	385	376	233	344	174	116	151	1001
333	370	230	340	369	236	645	582	1001
477	359	340	237	320	189	206	46	1002
322	314	263	149	311	122	659	592	1002
352	373	241	256	363	180	694	624	1002
156	293	136	128	283	116	358	315	1002
593	394	385	192	331	148	60	21	1002
342	338	259	301	361	214	737	659	1002
79	309	66	24	293	21	128	75	1002
301	333	231	239	337	182	647	578	1002
96	269	92	22	312	18	114	157	1002
386	327	302	293	317	236	711	638	1002
398	406	250	395	478	212	678	610	1002
596	424	360	309	373	212	191	149	1002
433	441	252	203	457	114	132	148	1002
501	408	315	999	388	659	635	569	1002
534	379	360	220	333	170	183	116	1002
481	424	291	166	366	116	66	62	1002
20	246	21	8	246	9	166	108	1002
346	359	247	398	353	289	728	654	1002
242	296	209	224	295	195	588	510	1002
433	349	317	387	329	301	644	587	1002
440	345	326	181	317	146	123	85	1002
32	268	31	30	296	26	446	362	1002
494	371	341	165	357	119	154	120	1002
370	375	252	274	346	203	642	581	1002
362	348	266	249	336	190	693	622	1002
392	364	276	269	347	198	679	610	1002
432	425	260	522	557	240	701	631	1003
338	364	238	325	329	253	698	625	1003
385	395	250	265	402	169	716	664	1003
678	411	422	369	339	279	54	108	1003
445	345	330	171	328	134	95	75	1003
423	360	301	193	321	154	53	113	1003
93	322	74	199	338	151	564	486	1003
279	335	214	251	334	192	611	550	1003
550	360	391	257	321	205	163	130	1003
409	406	257	426	387	281	708	639	1003
712	404	451	342	352	249	151	135	1003
36	260	36	17	252	17	79	116	1003
521	361	369	194	340	147	174	152	1003
237	339	179	230	336	175	671	600	1003
839	481	446	592	533	284	560	483	1003
688	631	279	871	705	316	700	637	1003
313	321	250	266	321	212	665	603	1003
24	249	25	7	246	7	115	81	1003
869	509	437	288	445	166	206	174	1003
58	259	57	15	275	14	100	149	1003
327	323	259	340	316	275	646	562	1003
21	259	21	19	255	19	430	334	1003
353	350	258	556	322	441	626	541	1004
254	297	219	219	289	195	517	461	1004
348	312	285	220	295	191	587	552	1004
336	351	245	329	328	256	664	600	1004
583	406	368	299	365	210	132	113	1004
431	342	322	204	317	165	60	102	1004
434	342	325	318	319	255	676	608	1004
412	351	301	332	316	269	729	654	1004
350	364	246	306	391	200	525	514	1004
620	362	439	491	350	360	629	544	1004
397	326	311	327	323	259	649	589	1004
109	260	107	44	262	43	160	241	1004
25	257	25	16	261	15	417	331	1004
624	425	375	301	442	175	408	337	1004
450	350	329	162	325	128	124	84	1004
541	388	357	282	360	200	56	132	1004
350	343	261	369	333	284	702	631	1004
416	348	306	404	320	323	675	611	1005
474	356	341	160	326	126	149	148	1005
270	341	203	209	313	171	70	174	1005
476	407	300	210	335	160	120	146	1005
493	360	351	179	347	132	162	111	1005
406	367	284	214	320	172	70	104	1005
381	335	291	267	338	203	674	604	1005
302	344	225	196	331	151	128	148	1005
22	266	21	25	260	25	392	305	1005
274	311	225	204	326	160	686	614	1005
38	261	37	28	265	27	142	114	1005
414	330	322	195	371	135	69	139	1005
447	376	304	553	375	377	678	625	1005
302	325	237	430	333	330	595	517	1005
28	291	24	33	306	27	436	341	1005
397	348	292	378	348	278	545	512	1005
386	398	248	356	411	222	710	639	1005
306	362	217	265	330	205	712	637	1005
276	295	240	305	294	265	397	381	1005
24	251	24	36	259	36	126	160	1005
317	346	235	551	348	405	648	566	1006
592	412	368	669	435	394	748	684	1006
502	357	360	166	310	137	132	132	1006
47	271	44	12	268	11	95	131	1006
393	325	309	251	328	196	654	593	1006
529	386	351	188	333	145	85	105	1006
345	401	220	536	364	376	606	564	1006
378	357	271	201	317	162	101	142	1006
245	323	194	241	321	192	448	430	1006
511	384	341	206	373	141	94	95	1006
137	311	113	32	327	25	102	148	1006
444	363	313	504	391	330	513	511	1006
441	367	307	172	324	136	152	105	1006
345	315	281	232	308	193	659	592	1006
340	339	257	290	335	222	696	624	1006
324	355	234	331	345	246	205	336	1006
553	428	331	539	458	301	730	658	1006
210	302	178	192	294	167	560	480	1006
421	340	317	141	327	111	59	167	1006
422	349	310	243	321	194	92	131	1006
510	342	382	170	318	137	119	89	1007
485	523	237	569	573	254	749	678	1007
110	271	104	63	266	61	288	282	1007
129	304	109	126	297	108	393	346	1007
472	387	313	280	366	196	173	119	1007
558	367	389	344	356	247	157	136	1007
277	364	195	277	341	208	629	576	1007
442	346	327	198	340	149	126	134	1007
407	334	312	168	292	147	100	129	1007
123	277	114	17	276	16	158	92	1007
82	268	79	25	312	20	90	78	1007
380	326	298	258	315	210	709	636	1007
317	330	246	205	334	157	632	571	1007
61	259	60	77	262	75	446	357	1007
39	252	40	6	236	6	94	139	1007
445	371	307	403	362	285	693	624	1007
387	386	257	321	410	201	526	522	1007
475	460	264	481	450	274	699	637	1007
273	302	231	342	281	312	545	515	1007
22	271	21	12	259	12	267	171	1007
483	331	374	258	372	177	63	87	1007
461	351	336	220	317	178	57	135	1007
353	358	253	338	361	239	705	632	1007
515	394	334	168	383	113	110	108	1008
34	277	31	12	268	11	41	90	1008
603	400	386	219	356	157	120	73	1008
63	292	55	21	265	20	65	73	1008
232	328	181	256	316	207	675	603	1008
328	323	260	240	317	193	681	615	1008
256	380	172	284	386	189	657	589	1008
459	365	322	205	351	150	304	260	1008
659	470	359	580	388	383	645	564	1008
31	263	31	11	253	11	110	111	1008
350	386	233	722	371	498	684	605	1008
383	337	291	232	341	174	140	126	1008
384	443	222	384	440	223	673	607	1008
538	438	315	689	403	438	598	539	1008
263	288	234	106	282	96	521	475	1008
1023	681	385	819	634	331	619	537	1008
639	500	327	322	443	186	139	165	1008
37	281	33	20	294	17	114	97	1008
548	384	365	197	339	149	123	180	1008
320	317	258	290	295	251	475	467	1008
297	317	239	466	316	377	546	479	1009
57	257	57	55	258	55	541	452	1009
293	362	207	304	344	226	579	506	1009
439	423	266	403	419	246	708	636	1009
505	363	356	256	336	195	159	154	1009
547	363	386	154	335	118	104	84	1009
317	313	260	187	308	156	654	592	1009
572	395	371	314	346	232	130	106	1009
33	267	32	27	268	25	335	286	1009
226	314	185	306	295	266	477	385	1009
386	336	295	192	339	145	101	97	1009
70	263	68	14	255	14	154	146	1009
587	389	386	533	355	385	678	615	1009
299	307	250	245	306	205	629	573	1009
520	388	343	219	346	162	135	131	1009
838	703	305	767	585	336	757	695	1009
252	346	186	378	342	283	485	416	1009
395	388	261	370	355	267	708	637	1009
418	316	339	278	404	176	123	123	1009
408	362	288	156	336	119	109	73	1009
303	308	251	260	299	222	654	593	1009
853	514	424	615	514	306	607	528	1009
23	262	22	24	265	23	395	299	1009
257	321	205	303	350	222	566	496	1010
468	394	304	836	359	597	721	636	1010
23	272	22	34	271	32	460	377	1010
405	402	258	428	372	294	674	605	1010
301	333	231	265	342	199	679	605	1010
31	269	29	10	265	10	109	119	1010
527	363	371	230	308	191	90	140	1010
427	374	292	151	345	112	119	157	1010
339	357	243	238	334	182	660	595	1010
420	334	322	182	296	158	143	70	1010
382	358	273	155	330	120	124	70	1010
455	367	317	233	313	190	116	85	1010
39	252	40	12	278	11	110	135	1010
485	378	328	154	366	108	121	130	1010
198	279	182	234	276	217	547	466	1010
383	332	296	169	302	143	121	105	1011
531	420	324	229	358	164	82	68	1011
300	334	230	215	316	174	637	573	1011
486	341	365	180	299	154	66	111	1011
281	325	221	218	315	177	630	567	1011
405	368	282	129	312	106	68	116	1011
225	296	195	251	289	223	622	541	1011
512	346	379	203	322	161	154	131	1011
253	325	199	190	336	145	95	140	1011
386	375	263	442	367	308	743	667	1011
427	342	319	363	338	275	722	649	1011
365	346	270	451	347	332	748	670	1011
589	421	359	279	359	199	76	142	1011
52	256	52	11	253	11	90	99	1011
274	384	182	306	385	203	652	584	1011
26	252	26	11	285	10	65	145	1011
368	351	268	152	334	117	163	115	1011
440	357	316	205	323	162	142	94	1011
310	344	231	293	335	224	666	598	1011
667	479	357	513	473	277	673	589	1011
332	328	259	321	331	249	737	660	1011
93	282	84	19	281	17	65	74	1011
316	316	256	243	304	205	663	596	1011
548	363	387	181	326	142	94	119	1011
57	275	53	90	273	85	248	170	1012
395	353	286	355	358	254	661	597	1012
82	260	81	59	259	58	140	257	1012
352	355	254	268	312	220	151	177	1012
277	315	225	343	307	286	578	497	1012
477	370	330	174	344	129	141	177	1012
435	341	327	191	321	153	115	109	1012
425	386	282	359	358	257	710	638	1012
400	341	300	230	352	168	670	606	1012
582	369	403	275	333	211	97	123	1012
520	368	362	425	347	313	742	671	1012
578	395	374	203	367	141	87	78	1012
465	346	344	272	310	224	126	63	1012
481	365	337	193	335	147	78	99	1012
303	374	207	334	375	228	690	618	1012
473	378	320	195	335	149	175	121	1012
445	370	307	188	352	137	159	145	1012
644	625	264	225	621	93	170	177	1012
226	287	201	274	281	250	619	535	1012
600	384	400	306	307	255	90	106	1012
150	442	87	290	429	173	655	563	1013
485	392	317	426	361	302	702	632	1013
452	340	340	141	312	116	89	74	1013
103	295	90	175	289	155	113	84	1013
496	371	342	249	361	176	398	292	1013
471	366	329	156	337	119	134	14	1013
473	434	279	442	422	268	748	676	1013
353	334	270	332	312	272	163	113	1013
35	248	36	19	253	19	258	285	1013
32	282	29	32	294	28	569	480	1013
358	357	257	234	337	178	687	619	1013
539	334	413	173	315	140	111	130	1013
27	271	26	33	265	31	427	336	1013
433	336	330	258	337	196	688	631	1013
446	338	338	242	326	190	653	593	1013
321	313	262	224	318	181	682	613	1013
371	358	265	261	337	198	703	633	1013
647	386	430	295	320	236	114	148	1013
508	379	344	220	317	178	91	146	1013
61	262	59	18	254	18	124	96	1013
22	261	21	15	254	15	348	262	1013
308	335	236	438	326	344	348	380	1013
647	456	363	1023	455	576	704	623	1013
393	346	291	343	321	274	670	609	1013
35	281	32	15	296	13	161	142	1014
502	425	302	659	356	473	723	659	1014
224	322	178	32	318	26	75	92	1014
391	388	258	375	361	266	657	598	1014
242	310	200	537	298	461	535	475	1014
516	387	341	270	335	206	174	99	1014
155	295	134	36	321	29	321	211	1014
304	342	228	305	336	232	626	572	1014
52	268	50	46	279	42	443	354	1014
339	387	224	411	392	268	641	586	1014
473	369	328	420	343	314	700	635	1014
423	333	325	381	323	302	720	650	1014
389	363	274	686	345	509	670	591	1014
536	351	390	165	316	134	135	111	1014
729	509	367	1023	537	488	807	732	1014
320	329	249	406	316	329	531	493	1014
514	398	330	226	334	173	44	106	1014
506	369	352	162	356	116	139	106	1014
255	302	216	327	290	289	553	475	1015
43	271	41	66	283	60	509	414	1015
331	313	270	233	333	179	701	630	1015
464	385	309	197	341	147	94	132	1015
481	366	336	201	328	156	190	95	1015
487	412	302	230	395	149	121	101	1015
347	325	273	146	318	118	80	158	1015
46	259	46	18	258	18	108	91	1015
386	354	279	185	333	142	131	121	1015
58	275	54	14	277	13	99	92	1015
215	323	170	291	322	232	518	438	1015
296	353	215	371	364	261	360	397	1015
448	348	330	215	328	168	253	160	1015
329	366	230	210	361	149	674	606	1015
382	323	303	285	315	232	602	559	1015
52	256	52	18	301	15	76	90	1015
338	401	216	421	425	253	758	683	1015
296	350	217	265	360	189	598	550	1015
314	321	250	162	313	132	97	154	1015
299	411	186	339	387	224	672	605	1016
546	412	340	235	355	169	101	130	1016
402	334	308	372	316	302	157	245	1016
38	265	36	7	262	7	105	132	1016
21	259	20	20	259	20	514	419	1016
24	259	24	9	267	9	49	135	1016
71	263	70	35	269	34	128	121	1016
508	345	377	184	317	148	179	137	1016
440	337	335	159	321	126	111	68	1016
346	323	275	208	310	171	469	473	1016
522	374	358	230	325	181	137	191	1016
548	443	316	760	467	417	794	719	1016
255	318	205	320	304	270	549	491	1016
351	309	291	512	299	438	304	403	1016
343	384	228	329	375	225	733	657	1016
382	384	254	308	355	222	715	640	1016
335	323	265	208	314	169	106	94	1017
47	261	46	25	272	23	466	390	1017
381	374	261	301	349	221	680	613	1017
565	396	365	334	341	251	90	95	1017
200	306	167	304	344	226	655	573	1017
26	251	26	3	256	3	118	104	1017
291	378	198	262	367	183	656	589	1017
608	380	409	266	325	210	119	105	1017
303	391	199	239	430	142	649	580	1017
247	312	202	161	298	138	542	465	1017
321	366	225	285	351	208	670	603	1017
31	269	29	41	269	39	389	326	1017
276	322	220	278	319	224	542	516	1017
29	263	28	23	270	21	395	324	1018
554	402	353	300	350	220	63	173	1018
417	326	327	158	290	139	62	110	1018
313	332	241	283	325	223	500	461	1018
42	265	41	12	260	12	100	115	1018
110	267	105	22	287	20	145	79	1018
480	362	340	224	345	166	32	118	1018
655	491	341	1023	330	795	737	660	1018
493	334	378	194	319	156	99	174	1018
21	245	22	18	256	18	198	183	1018
327	350	239	318	325	251	685	615	1018
136	276	126	126	272	119	319	334	1018
533	352	388	281	308	234	125	135	1018
249	307	208	296	296	256	531	448	1018
447	338	339	157	313	128	81	140	1018
308	318	248	356	354	257	413	430	1018
302	401	193	260	373	179	646	582	1018
320	318	258	191	315	155	146	54	1018
51	277	47	31	277	29	497	413	1018
361	428	216	488	480	261	625	545	1018
227	291	199	311	297	268	654	571	1018
326	354	236	289	320	231	625	573	1018
325	333	250	303	313	248	713	637	1018
435	363	307	349	365	245	680	610	1019
364	369	252	289	365	203	673	607	1019
547	344	407	319	335	244	104	65	1019
487	372	335	255	332	197	147	108	1019
318	331	246	210	330	163	637	579	1019
451	377	307	121	342	91	66	46	1019
410	361	291	144	338	109	101	126	1019
598	387	396	513	370	355	683	626	1019
408	350	298	366	357	262	702	629	1019
156	291	138	194	292	170	583	490	1019
132	287	118	165	286	148	524	430	1019
366	403	232	294	334	225	573	537	1019
711	498	365	889	526	433	780	710	1019
306	362	217	401	391	262	718	641	1019
307	354	222	223	344	166	615	558	1019
549	371	378	210	331	162	139	141	1019
533	411	332	213	339	161	151	94	1019
46	255	46	61	251	63	114	87	1020
400	366	279	359	344	267	668	603	1020
21	257	21	38	266	37	243	206	1020
365	320	292	290	311	239	663	597	1020
119	297	103	29	289	25	121	91	1020
52	261	51	15	248	16	100	159	1020
549	390	360	252	400	161	64	132	1020
139	266	133	66	271	62	324	318	1020
332	337	252	431	319	346	647	567	1020
161	278	148	136	275	126	542	474	1020
578	394	376	544	422	330	738	673	1020
69	269	66	90	268	86	140	204	1020
299	326	234	328	319	263	498	493	1020
456	395	295	214	312	175	95	111	1020
413	403	263	402	420	245	747	671	1020
1023	553	474	475	554	219	345	261	1020
355	324	280	139	332	107	94	194	1020
505	376	344	542	373	372	735	671	1020
476	383	318	407	405	258	675	610	1020
285	337	216	207	328	161	663	596	1020
20	251	20	12	248	12	119	160	1020
686	410	428	331	328	259	166	105	1021
561	491	293	332	420	202	357	240	1021
198	280	181	179	284	161	515	454	1021
202	337	153	297	330	231	614	555	1021
553	564	251	820	706	297	758	682	1021
770	484	407	726	530	350	569	492	1021
361	324	285	263	315	214	578	547	1021
671	465	370	283	372	194	91	114	1021
293	310	242	229	310	189	545	488	1021
183	304	154	100	289	88	435	390	1021
339	352	247	229	334	175	437	462	1021
37	257	37	59	249	61	236	175	1021
447	344	333	290	293	254	114	146	1021
45	262	44	12	269	12	54	120	1021
322	389	212	268	344	199	564	509	1021
299	312	246	205	310	170	647	583	1021
297	381	200	317	367	221	675	608	1022
215	286	192	150	277	139	462	420	1022
473	351	345	292	309	242	192	132	1022
48	264	46	13	249	14	99	128	1022
228	325	179	311	329	242	663	577	1022
464	361	329	236	320	189	106	151	1022
488	455	275	605	576	269	716	644	1022
38	261	37	29	261	28	404	318	1022
391	368	272	275	331	212	108	143	1022
669	524	327	337	495	174	84	176	1022
330	369	229	405	370	280	552	510	1022
339	319	273	194	313	159	652	583	1022
169	289	150	57	299	49	102	173	1022
26	255	26	8	249	9	89	115	1022
481	435	283	953	470	519	618	548	1022
339	351	248	289	324	228	650	591	1022
536	377	364	234	360	166	113	87	1022
345	329	269	369	319	296	664	598	1022
258	365	181	309	363	218	602	517	1023
433	327	339	169	308	140	95	113	1023
33	251	34	8	245	8	119	101	1023
579	397	374	208	399	134	161	109	1023
444	381	298	215	367	150	285	248	1023
484	357	347	231	308	192	131	90	1023
425	383	284	209	362	148	154	157	1023
473	359	337	243	339	183	129	104	1023
534	376	364	227	328	177	139	105	1023
489	343	365	194	297	168	99	131	1023
402	353	291	374	328	292	663	601	1023
398	344	296	246	347	181	536	484	1023
593	401	379	530	386	351	722	666	1023
307	375	210	390	402	248	681	611	1023
190	311	157	510	277	470	92	137	1023
336	332	259	185	320	148	646	586	1023
319	368	222	297	336	227	708	635	1023
20	249	20	16	255	16	303	227	1023
646	453	365	250	389	165	69	175	1023
515	386	341	540	388	356	744	678	1023
676	395	438	216	364	152	68	128	1023
90	261	88	66	263	64	275	268	1023
531	360	377	210	318	169	94	140	1023
528	369	367	230	358	164	169	155	1023
30	251	31	9	259	9	90	94	1023
387	399	248	396	387	262	669	606	1023
447	345	331	213	298	184	143	121	1023
350	365	245	419	337	319	728	653	1023
73	282	66	114	273	107	420	338	1023
248	313	203	372	321	296	638	558	1023
100	335	76	29	347	22	95	59	1023
471	357	338	295	302	250	101	131	1023
