## Supplementary material for "*N*-chlorination mediates protective and immunomodulatory effects of oxidized human plasma proteins": Source Data: Staurosporine + ZVAD-FMK 1.csv

FSC-A	FSC-H	FSC-W	SSC-A	SSC-H	SSC-W	FITC-A	PE-A	Time
196	310	162	297	309	246	390	297	0
458	346	338	235	352	171	169	116	1
21	270	20	14	261	14	106	116	1
42	256	42	18	262	17	146	126	1
479	356	344	244	337	185	135	151	1
85	268	81	26	292	23	116	113	1
127	349	93	127	385	85	621	563	1
500	398	322	153	402	97	97	116	2
57	267	55	21	312	17	141	101	2
75	272	71	19	300	16	134	126	3
177	277	163	149	282	136	254	357	3
79	258	78	28	265	27	62	110	3
37	256	37	12	252	12	74	105	3
397	319	319	237	355	171	105	95	3
82	270	78	34	309	28	99	97	4
44	263	43	14	277	13	128	116	4
410	325	324	148	323	117	118	115	5
40	275	38	25	269	24	69	89	5
51	338	38	66	365	46	425	326	5
445	346	329	173	342	129	154	120	6
29	253	30	11	271	10	132	169	7
24	252	24	22	280	20	86	92	7
65	260	64	22	276	20	99	104	7
130	382	87	110	354	79	555	539	7
20	250	20	21	252	22	188	178	7
531	358	380	242	359	173	92	87	7
275	306	230	229	302	194	344	377	8
111	274	104	58	287	52	96	131	8
443	330	344	175	349	128	0	153	8
37	263	36	12	253	12	153	110	8
368	324	290	81	306	68	124	114	8
133	263	129	72	278	67	130	80	8
62	270	59	20	325	16	106	139	9
388	360	276	316	360	224	147	141	9
44	258	44	34	280	32	111	129	9
35	265	34	9	298	8	101	137	9
65	309	54	89	300	76	511	439	9
88	281	81	31	274	29	90	106	9
572	381	385	217	388	143	105	109	9
50	257	50	18	275	17	90	126	10
474	346	351	211	386	140	160	100	10
34	266	32	24	260	24	141	116	10
62	287	56	29	325	23	153	100	10
206	402	131	317	457	177	638	546	10
222	300	189	317	293	277	531	459	10
59	266	56	16	291	14	151	148	11
77	305	64	59	329	46	87	90	11
420	338	318	211	385	140	174	141	11
148	276	138	86	282	78	515	462	11
54	264	52	10	277	10	100	91	11
406	320	325	134	313	110	80	74	13
26	253	27	11	260	10	121	90	13
21	248	22	17	250	18	130	191	13
172	270	163	88	269	83	268	281	13
544	357	390	248	359	177	136	129	13
61	255	61	16	256	16	121	140	14
648	384	432	428	415	264	100	136	14
193	294	168	49	327	38	121	106	14
530	353	384	210	359	150	162	159	14
458	367	320	566	398	364	202	162	14
95	278	87	28	348	20	140	87	14
491	356	353	168	340	126	126	165	15
27	258	27	17	315	14	115	148	15
25	253	25	16	252	16	105	102	15
187	278	172	82	292	72	36	50	15
631	386	418	430	416	265	218	199	15
468	351	341	197	370	137	92	92	15
120	291	106	57	384	38	113	118	16
101	272	95	65	326	51	89	86	16
21	266	20	13	266	12	79	89	16
39	265	38	12	292	11	95	116	17
60	265	58	24	337	19	96	92	17
430	334	330	133	370	92	116	115	17
466	336	355	279	312	229	85	146	18
39	271	37	15	287	13	111	125	18
496	335	380	244	370	169	121	97	18
24	258	24	10	272	10	101	81	19
36	256	36	14	287	12	108	57	19
61	271	58	58	273	54	574	491	19
444	338	336	159	327	124	105	140	20
38	281	35	30	469	17	76	126	20
94	289	83	45	301	38	130	104	20
425	342	318	132	328	103	125	80	20
548	361	389	252	370	175	222	134	20
88	275	82	31	319	25	109	101	20
123	370	85	172	380	116	540	506	20
76	256	76	47	262	46	85	38	20
416	336	317	151	324	120	111	116	20
133	273	124	39	303	33	78	76	20
67	258	66	65	265	63	155	162	21
34	253	34	16	260	16	132	92	21
52	256	52	23	268	22	63	99	21
165	281	150	74	324	59	81	95	22
151	435	89	301	481	160	619	573	22
71	264	69	36	278	34	81	71	22
32	278	30	16	273	15	130	139	22
67	282	61	108	281	98	225	220	22
156	317	126	190	308	158	504	456	22
379	377	257	157	377	107	84	135	23
28	256	28	13	259	13	113	102	23
48	270	45	20	266	19	102	85	23
82	315	67	27	312	22	100	80	23
37	254	37	23	266	23	137	129	24
38	260	37	23	350	17	90	57	24
81	271	77	46	269	44	78	128	24
661	409	414	413	435	243	145	136	24
47	263	46	36	265	35	332	242	24
458	338	347	174	320	139	115	75	24
509	347	376	277	346	205	95	104	25
22	264	21	16	289	14	126	123	25
37	263	36	9	255	9	118	95	25
29	272	27	60	274	56	420	352	25
134	325	106	67	302	57	143	63	26
26	259	26	12	291	10	104	120	26
28	252	29	14	249	15	81	113	26
236	302	200	100	320	80	81	114	26
97	268	93	42	267	41	66	106	27
505	361	358	254	373	174	102	158	27
57	271	54	27	292	23	121	115	27
32	265	31	26	259	26	482	390	28
459	339	347	231	337	175	178	42	28
414	335	316	156	335	119	116	114	28
46	282	42	25	278	23	108	100	29
178	276	165	74	308	62	95	109	29
462	329	359	240	356	172	135	94	30
61	258	60	15	258	15	66	82	30
69	270	66	26	333	20	79	119	30
408	351	298	515	343	384	683	604	31
30	261	29	23	279	21	87	129	31
522	356	375	280	409	175	185	118	31
129	296	112	116	310	96	130	175	32
37	255	37	6	267	6	90	136	32
538	349	394	355	383	237	199	131	32
234	354	169	129	385	86	608	549	32
82	264	80	29	279	26	96	119	32
218	283	198	74	315	60	63	135	33
110	271	104	34	323	27	151	151	33
43	309	36	46	320	37	101	118	33
144	271	136	73	288	65	135	146	33
725	405	458	345	417	212	141	203	33
178	297	154	39	309	33	139	129	33
151	325	119	60	311	49	559	532	33
64	277	59	27	267	26	123	78	34
50	327	39	29	347	21	105	111	34
20	249	21	7	245	8	97	146	34
111	271	104	39	297	34	59	53	34
22	256	22	14	258	14	101	96	34
19	250	20	6	241	7	166	192	34
32	266	30	18	274	17	96	106	34
342	486	180	461	471	250	653	611	34
429	327	336	124	357	89	84	160	34
396	462	219	250	453	141	143	157	35
109	280	100	89	283	80	118	108	35
82	267	79	17	264	16	74	76	35
601	378	407	315	384	210	132	123	35
104	283	94	32	314	26	91	58	35
109	263	106	30	263	30	85	94	36
45	280	41	47	277	43	125	128	36
28	266	27	10	280	9	105	94	36
80	269	76	27	281	24	111	135	36
89	269	85	41	275	38	126	145	37
69	257	68	16	254	16	101	94	37
35	268	33	9	271	9	84	99	37
88	266	85	30	268	28	119	99	37
81	264	79	32	298	28	120	160	37
137	273	128	83	274	78	87	70	37
208	291	183	56	288	50	106	59	38
25	248	26	16	256	16	110	125	38
111	291	98	96	301	82	73	137	38
482	348	354	135	332	104	85	160	39
235	295	204	39	283	35	128	82	39
34	261	33	35	281	32	96	65	39
265	321	211	172	354	124	142	169	39
530	409	331	803	390	527	396	508	40
109	264	106	54	262	53	378	349	40
479	336	365	224	366	156	123	135	40
55	256	55	25	271	23	242	152	40
454	346	336	146	336	111	108	131	41
230	366	161	204	402	130	657	594	41
502	369	349	182	397	118	91	85	41
182	288	161	223	273	209	609	520	42
475	340	358	243	340	183	142	131	42
471	340	355	215	356	155	105	106	42
427	364	300	204	395	132	115	92	43
191	286	171	46	345	34	125	82	43
25	263	25	9	262	9	136	86	43
470	346	348	256	375	174	115	153	44
77	289	68	50	303	42	113	131	44
157	276	145	25	268	24	71	104	44
32	264	32	25	390	16	75	73	45
481	378	326	236	344	176	108	68	45
462	341	346	157	340	118	87	123	45
65	267	62	35	265	34	50	52	45
77	295	67	61	295	53	92	52	46
53	293	46	85	301	73	415	330	46
459	365	322	791	369	548	536	488	46
25	254	25	15	332	12	95	80	46
150	389	99	402	436	236	368	349	47
41	262	40	12	295	11	111	145	47
33	256	33	12	270	11	129	73	47
406	326	319	171	317	138	137	123	47
233	334	179	178	329	139	511	441	47
49	271	46	16	273	15	101	86	47
513	370	355	234	353	170	124	76	47
333	301	283	126	300	108	59	85	48
239	327	187	287	315	234	671	583	48
432	335	330	121	317	98	46	136	48
32	258	32	14	291	13	84	114	48
47	260	46	19	263	19	134	123	48
49	272	46	22	351	16	82	104	48
78	284	71	43	294	37	149	113	48
60	285	54	52	283	47	464	397	49
573	373	393	253	383	169	163	74	49
297	340	224	352	346	260	623	549	49
34	257	34	13	253	14	96	145	49
59	268	57	23	292	20	65	121	49
101	306	84	56	332	43	116	100	49
397	322	316	129	318	104	129	91	49
27	251	28	17	290	15	64	130	49
25	264	24	25	253	26	152	120	49
54	256	54	35	256	35	248	194	49
39	262	39	19	279	17	51	32	50
914	502	466	671	438	392	591	521	50
23	268	22	18	294	16	137	166	50
64	273	60	32	281	29	104	86	50
163	276	151	87	285	78	68	78	51
119	269	113	33	271	31	91	71	51
31	257	31	35	259	35	355	253	51
60	267	58	16	346	12	141	76	51
117	293	102	58	370	40	131	113	51
361	356	259	459	361	325	609	543	51
59	269	57	16	268	15	94	96	51
46	294	40	34	275	31	95	153	51
61	262	60	19	269	18	126	129	52
481	341	361	178	335	136	106	147	52
49	284	44	30	317	25	95	109	52
53	273	49	37	260	36	121	132	52
70	283	63	81	293	71	261	235	52
35	256	35	24	260	24	153	124	52
40	265	38	18	314	15	90	102	53
269	300	229	136	330	105	94	120	53
109	361	78	186	353	135	510	489	53
247	324	195	259	324	205	554	485	53
36	292	31	11	302	9	123	102	54
420	319	337	210	339	159	309	206	54
37	273	35	24	291	22	143	114	54
187	282	170	67	286	60	54	114	54
57	277	53	32	299	27	101	96	54
159	277	147	49	285	44	118	104	54
790	498	406	1023	427	615	742	680	54
31	257	31	11	258	11	130	131	54
263	302	223	124	299	106	74	130	54
61	263	59	24	327	19	100	116	54
34	322	27	21	308	18	118	110	54
445	329	346	167	327	131	123	159	54
510	343	381	226	391	148	102	126	54
552	404	350	330	549	154	166	209	55
624	391	408	254	421	155	95	151	55
23	254	23	16	257	16	71	70	55
367	340	276	429	316	348	573	514	55
292	303	247	284	304	239	287	417	55
116	296	101	113	281	103	136	101	55
74	274	69	26	312	21	140	75	56
430	360	306	133	363	94	218	104	56
174	324	138	178	319	142	541	514	56
68	263	66	38	292	34	82	99	56
467	334	358	181	350	132	85	110	56
29	255	29	23	290	21	87	106	56
387	328	302	129	322	103	167	89	56
454	344	338	143	361	101	148	105	56
64	257	64	20	258	20	69	70	56
134	289	119	28	318	22	149	106	56
32	260	31	20	298	17	94	131	56
426	358	304	137	356	99	131	81	56
515	355	372	228	364	161	121	102	57
155	290	137	54	343	40	95	168	57
65	266	62	31	365	22	126	96	57
538	422	327	402	407	253	74	120	57
29	253	29	24	252	24	387	299	57
98	276	90	36	341	27	99	99	57
79	314	64	27	290	24	101	79	57
178	275	166	185	273	174	212	308	57
490	347	362	211	315	172	167	115	57
331	313	271	72	290	64	28	116	57
26	258	26	13	273	12	82	126	57
97	266	93	70	266	68	212	108	57
54	259	54	24	288	21	132	136	57
439	340	331	144	323	114	183	161	58
527	467	289	201	396	130	151	84	58
152	294	133	197	286	177	392	323	58
64	262	62	22	293	19	89	70	58
70	262	68	16	264	16	99	154	58
30	261	30	19	263	19	94	121	58
60	256	60	24	273	23	104	130	58
25	269	24	10	282	9	81	80	58
489	358	350	221	342	166	60	74	58
28	254	28	29	253	29	181	134	58
490	370	339	280	365	197	139	141	58
21	258	21	7	262	7	75	91	58
71	266	68	25	272	24	136	118	59
51	255	52	45	252	46	134	137	59
585	377	397	365	361	259	121	142	59
27	266	26	20	267	20	63	105	59
46	266	44	18	273	17	101	141	59
545	353	395	181	380	122	85	146	59
72	278	66	33	293	29	145	146	59
379	334	291	180	323	142	97	60	59
447	334	343	259	340	195	143	94	59
27	249	28	11	251	11	75	128	59
27	283	25	18	286	16	97	101	59
401	317	324	169	342	127	87	159	59
188	343	140	179	339	135	546	519	59
22	254	22	8	275	8	109	121	59
54	254	55	15	242	16	121	74	60
661	397	426	461	430	274	147	44	60
27	259	27	21	297	18	118	81	60
24	262	24	15	273	14	119	118	60
107	266	103	48	269	46	143	105	60
60	286	54	41	306	35	28	91	60
318	395	206	172	397	111	154	62	60
45	280	41	29	359	20	124	78	60
445	338	337	213	364	150	102	123	60
477	343	356	229	358	164	66	163	60
478	343	357	219	341	165	165	110	60
391	368	272	655	336	499	628	544	60
547	371	377	261	400	167	123	114	60
443	343	331	167	322	133	80	134	60
450	371	311	274	369	190	174	100	60
103	262	101	36	269	34	119	121	61
526	412	327	261	341	196	190	146	61
85	259	84	32	283	29	121	89	61
437	341	328	193	359	138	108	130	61
35	252	36	18	256	18	149	124	61
65	265	63	16	335	12	102	78	61
59	260	58	23	271	21	75	94	61
358	356	257	161	323	127	96	87	61
331	343	247	84	325	66	118	113	61
90	261	88	11	259	11	131	119	61
36	259	36	33	251	34	105	143	61
32	256	32	35	272	33	129	81	61
520	364	366	263	373	181	84	63	61
560	367	391	307	341	230	123	101	61
516	370	357	234	378	159	129	69	61
33	259	33	11	259	10	118	90	61
341	390	224	147	375	100	119	94	61
230	303	194	143	305	120	92	137	61
21	249	22	12	251	12	134	162	62
41	270	38	29	298	25	95	84	62
437	336	333	185	333	142	178	75	62
180	299	154	61	292	53	91	87	62
200	371	138	228	392	149	627	573	62
37	257	37	10	267	10	206	123	62
61	293	54	19	290	17	99	114	62
381	357	273	969	343	723	565	492	62
413	383	276	548	351	400	559	530	62
74	264	72	49	272	46	124	199	62
24	314	20	16	348	12	328	251	62
31	262	30	20	256	20	145	94	62
38	273	36	12	306	10	99	102	62
80	263	77	16	266	16	126	115	62
497	340	374	132	317	106	94	163	62
68	257	67	20	261	19	132	128	62
42	262	41	43	266	41	448	362	63
360	312	296	99	301	84	120	86	63
428	339	323	145	330	112	149	102	63
211	312	173	159	318	128	497	480	63
28	256	28	22	270	21	116	115	63
47	266	46	23	297	20	118	84	63
44	274	41	24	304	20	106	108	63
49	277	45	16	262	16	134	79	63
541	350	396	282	370	195	248	182	63
87	268	83	45	298	39	170	104	63
403	345	299	141	343	106	170	125	63
461	380	310	779	484	412	609	554	63
1023	984	266	1023	267	982	316	227	63
477	349	350	213	367	149	108	186	63
421	363	297	146	362	103	130	132	63
106	273	99	16	278	15	74	50	63
96	297	83	127	312	104	104	115	63
64	264	62	43	264	42	155	119	63
56	256	57	15	251	16	126	102	63
182	287	163	74	281	67	81	131	64
417	326	327	104	322	83	87	87	64
492	366	344	233	361	166	106	145	64
28	257	28	21	256	21	153	125	64
143	378	97	241	397	155	615	560	64
31	276	28	16	308	13	123	149	64
404	357	289	218	337	166	141	113	64
33	250	34	22	251	23	136	119	64
28	266	27	19	303	16	146	137	64
73	270	69	23	291	21	94	142	64
23	263	22	20	286	18	482	387	64
186	282	169	92	284	83	266	124	64
28	261	27	10	253	10	69	113	64
26	261	25	12	281	11	91	90	64
45	264	44	10	298	9	84	113	64
135	283	122	24	276	22	228	143	64
33	259	32	12	272	11	75	81	64
39	254	40	14	260	13	70	68	64
19	253	20	7	288	7	120	99	65
522	431	310	549	436	323	752	674	65
73	261	71	40	255	40	100	96	65
52	270	50	33	374	22	52	110	65
114	330	88	65	579	29	100	116	65
301	297	260	385	299	330	545	500	65
148	329	115	42	295	37	75	23	65
279	298	240	256	305	215	677	600	65
36	259	36	14	270	13	99	102	65
65	263	63	24	267	23	119	115	65
293	312	240	331	296	286	568	487	65
575	370	398	289	361	205	141	105	65
462	343	345	280	380	188	131	131	65
477	355	344	244	358	175	147	154	65
443	339	335	198	340	149	132	118	65
20	254	21	5	257	5	97	89	65
38	257	38	18	271	17	56	108	65
373	326	293	151	292	133	59	139	65
434	335	331	190	350	139	95	82	65
150	287	134	57	327	45	155	131	65
45	267	43	29	290	25	116	89	65
47	255	47	20	260	19	142	70	66
507	382	340	312	369	216	100	157	66
50	261	49	20	305	17	84	189	66
599	382	401	394	415	243	126	135	66
86	325	68	44	345	32	70	114	66
115	268	110	55	295	48	139	74	66
99	391	65	172	416	106	601	550	66
75	267	72	84	270	80	87	115	66
43	278	40	8	284	7	162	119	66
219	302	186	330	305	277	588	505	66
37	264	36	13	271	12	135	111	66
642	387	425	339	445	195	339	229	66
280	294	243	111	306	93	94	132	66
34	279	31	26	274	24	132	91	66
23	261	22	7	256	7	114	95	66
20	261	20	10	277	9	68	128	66
33	252	34	19	246	19	120	95	66
528	349	387	230	329	178	131	106	66
29	268	28	20	293	17	118	74	66
201	285	181	68	310	56	114	118	67
238	309	197	216	295	187	637	557	67
130	286	116	109	283	99	110	121	67
571	392	373	243	420	148	76	126	67
385	322	306	130	321	104	166	121	67
477	340	359	150	352	109	89	149	67
280	298	240	118	370	81	131	95	67
485	346	359	255	380	172	123	68	67
102	262	100	41	272	38	113	81	67
596	372	410	410	404	260	241	153	67
27	256	27	13	258	13	71	41	67
114	274	106	23	273	22	101	56	67
465	336	354	236	363	166	128	45	67
116	277	107	86	289	76	97	85	68
39	261	38	36	286	33	70	118	68
37	270	35	24	333	19	81	84	68
530	368	368	280	371	194	104	73	68
20	258	20	21	264	20	143	153	68
369	367	257	167	350	122	151	85	68
472	327	369	217	340	164	131	159	68
82	271	77	41	379	27	134	118	68
448	348	330	207	353	150	242	226	68
157	280	143	43	324	34	85	113	68
45	254	46	34	260	33	189	96	68
466	339	352	121	364	85	113	68	68
112	280	102	105	279	96	105	124	68
27	256	28	15	289	13	129	76	68
119	272	113	58	272	55	116	66	68
99	294	86	40	291	35	118	161	68
119	273	111	170	261	166	190	299	68
445	339	336	191	343	142	86	123	69
25	253	25	21	261	20	97	118	69
549	378	372	306	413	189	137	44	69
511	395	331	348	367	243	86	75	69
78	256	78	29	257	29	115	141	69
495	354	359	230	343	171	100	176	69
31	256	31	17	271	16	104	110	69
52	258	51	15	268	15	100	84	69
101	268	97	28	287	25	97	140	69
472	353	342	213	379	144	228	179	69
64	316	52	46	322	36	56	141	69
24	256	24	32	260	32	498	398	69
56	281	51	24	300	21	90	42	69
22	254	22	11	293	10	101	87	69
689	394	447	563	432	334	408	301	69
108	271	103	48	305	40	116	131	69
27	256	27	16	252	17	128	109	69
39	256	39	36	254	36	327	232	69
23	253	23	12	255	12	139	126	69
142	271	134	46	275	43	123	94	69
113	374	77	43	366	30	95	132	70
88	285	79	29	374	20	143	142	70
89	273	84	39	297	34	120	126	70
39	285	35	22	290	19	128	106	70
114	262	112	58	275	54	189	159	70
443	348	326	170	343	127	106	96	70
57	272	53	27	327	21	95	125	70
356	317	288	99	300	85	137	110	70
69	266	66	28	274	26	70	64	70
21	268	21	14	289	12	131	121	70
283	346	210	456	387	302	496	423	70
140	332	108	130	332	100	569	529	70
341	316	276	127	326	100	94	92	70
35	270	33	35	303	30	86	91	70
305	335	233	354	325	279	552	498	70
65	307	54	29	329	22	129	92	71
150	292	132	116	288	103	94	100	71
74	265	72	35	297	30	99	119	71
361	343	269	472	340	356	572	510	71
30	260	30	22	282	20	124	134	71
147	283	133	25	287	22	71	60	71
421	332	325	187	324	148	49	64	71
40	270	38	13	271	12	97	118	71
80	315	65	44	349	32	473	458	71
308	311	254	294	319	236	736	656	71
33	256	33	14	258	14	163	114	71
108	371	74	98	363	69	562	519	71
149	267	143	81	264	79	76	111	71
504	342	377	243	353	176	69	115	71
27	254	27	98	261	96	118	119	71
524	382	351	336	353	244	106	130	71
480	368	334	164	372	113	120	85	71
87	270	82	29	282	26	130	111	71
509	355	368	242	393	157	134	90	71
32	256	32	48	259	47	378	303	71
610	399	392	680	446	390	175	126	71
415	341	311	114	323	90	142	66	71
681	458	381	504	443	291	546	482	71
21	253	21	8	274	7	96	91	71
635	397	409	519	442	301	166	101	71
363	350	265	178	342	134	146	97	71
23	281	21	21	289	19	313	229	71
70	263	68	18	282	16	99	136	71
47	266	46	16	343	12	121	139	71
40	256	40	19	278	17	86	89	72
482	342	361	148	330	115	56	56	72
49	282	45	29	291	25	90	58	72
58	269	55	32	298	27	194	231	72
25	267	24	10	284	9	111	58	72
120	268	115	17	270	17	101	109	72
44	266	43	36	309	30	141	101	72
41	263	40	30	259	30	106	104	72
474	350	347	177	385	118	161	118	72
30	262	30	15	354	11	149	120	72
26	254	26	18	248	19	66	121	72
398	322	316	168	336	128	68	128	72
23	255	23	14	272	13	84	145	72
148	320	118	183	294	159	523	502	73
439	333	337	236	349	173	157	104	73
27	259	26	9	279	9	62	125	73
233	331	180	326	329	253	656	572	73
417	413	259	553	338	419	523	438	73
160	294	139	57	286	51	212	175	73
725	411	452	394	454	222	187	176	73
24	261	23	8	250	8	73	86	73
528	372	364	277	404	176	155	188	73
56	265	54	13	285	11	135	120	73
159	291	140	33	293	29	139	73	73
198	308	165	173	303	146	591	515	73
608	395	394	457	384	304	114	90	73
107	291	94	40	321	32	81	147	73
129	267	123	76	273	71	126	155	73
32	282	29	35	286	31	262	196	74
44	263	43	22	289	20	96	118	74
373	322	297	143	323	114	141	111	74
78	288	69	55	298	47	518	463	74
457	343	341	147	332	114	84	137	74
409	335	313	146	324	116	96	129	74
342	329	266	284	343	212	145	153	74
51	261	50	24	305	20	84	129	74
22	256	22	3	255	3	105	99	74
35	262	34	12	296	11	100	139	74
44	261	43	35	267	34	151	128	74
344	326	270	158	350	116	43	155	74
255	288	226	90	294	78	101	170	74
402	317	324	156	307	131	115	53	74
69	304	58	69	293	60	101	147	74
445	327	348	152	321	121	140	87	74
56	252	57	39	244	41	126	56	74
102	327	80	58	326	45	540	522	74
26	266	25	9	284	9	128	58	74
24	277	22	10	319	8	101	140	74
426	328	332	163	329	126	45	80	75
311	336	237	333	334	255	680	600	75
587	407	369	445	390	292	49	70	75
81	258	80	18	258	18	89	143	75
557	386	370	349	365	245	82	114	75
427	346	316	86	316	69	124	69	75
67	272	63	73	276	68	110	96	75
21	257	21	12	252	12	96	70	75
32	269	30	25	279	23	110	126	75
25	270	24	18	265	17	125	105	75
57	259	57	28	297	24	123	86	75
436	341	327	294	366	206	102	106	75
609	378	413	337	352	245	60	186	75
349	348	257	176	334	135	94	136	75
43	296	38	25	302	21	76	132	75
162	311	133	31	314	26	81	75	75
59	255	59	19	252	19	119	96	75
83	262	81	43	265	41	80	137	75
118	268	113	41	264	40	94	76	75
25	249	26	15	246	16	109	89	76
32	257	32	21	262	20	105	139	76
62	256	62	42	274	39	95	134	76
191	335	146	244	330	189	471	395	76
417	330	323	205	328	160	149	109	76
276	355	199	297	350	217	587	524	76
39	275	36	56	273	53	564	467	76
358	312	294	123	320	98	129	29	76
34	254	34	25	255	25	129	183	76
75	263	73	25	264	24	102	101	76
19	250	20	13	257	13	70	89	76
444	330	344	189	337	144	101	104	76
22	275	20	20	379	13	140	97	76
30	259	30	7	266	7	128	115	76
366	357	263	147	366	103	154	114	76
62	268	60	21	268	20	101	102	76
45	256	45	27	278	25	125	115	76
364	343	271	540	339	408	538	498	76
86	268	83	24	302	20	100	106	76
147	263	143	48	267	46	116	97	76
491	364	345	213	360	152	91	108	77
83	290	74	25	290	22	73	110	77
107	264	103	30	289	27	108	109	77
70	260	69	8	271	7	39	99	77
36	266	34	8	261	8	35	113	77
112	271	105	49	282	45	109	97	77
71	263	69	44	269	42	119	130	77
93	279	85	47	309	39	108	96	77
163	282	148	57	330	44	124	140	77
57	277	52	37	289	32	100	130	77
25	250	26	18	251	18	121	137	77
434	376	296	157	369	109	69	82	77
54	260	54	25	264	25	78	20	77
171	387	113	254	382	170	590	559	77
521	354	377	269	376	184	158	202	77
419	362	296	224	346	166	126	118	77
477	348	351	244	347	180	89	92	77
21	263	20	51	263	50	424	346	77
170	344	127	92	315	75	644	585	77
47	268	45	23	314	19	68	94	77
26	254	26	26	261	25	74	125	78
29	267	28	14	260	14	105	94	78
30	262	29	11	325	9	137	94	78
56	259	55	24	263	23	84	108	78
23	273	22	13	308	11	111	101	78
29	269	28	11	313	9	124	154	78
527	464	291	175	474	95	76	89	78
165	292	145	221	272	207	95	66	78
129	274	120	14	325	11	131	120	78
245	299	209	173	280	159	350	361	78
39	254	39	17	257	17	130	99	78
23	262	23	9	275	9	105	165	78
35	263	34	19	299	16	120	129	78
181	283	163	63	309	52	141	95	78
818	423	495	602	424	363	178	115	78
91	294	80	57	365	40	153	96	78
107	322	85	40	399	26	97	85	78
65	260	64	14	264	13	128	113	78
377	311	310	135	306	113	44	129	78
50	261	49	6	260	6	108	63	78
547	377	372	390	376	266	178	155	78
137	278	127	55	277	51	87	131	78
103	264	100	52	297	44	114	70	78
405	328	316	165	315	134	124	124	78
19	249	20	12	245	12	132	95	78
482	343	360	246	320	197	195	89	78
121	262	119	43	264	41	90	111	79
33	280	30	22	281	20	142	108	79
35	284	32	47	278	44	496	410	79
442	364	311	155	384	103	159	128	79
23	293	20	25	300	21	158	177	79
29	255	29	9	265	9	70	114	79
423	327	332	150	337	114	94	119	79
76	260	75	29	261	29	82	119	79
467	349	343	169	342	127	147	118	79
32	255	32	21	293	19	95	113	79
34	265	33	15	320	12	102	134	79
32	252	32	15	256	15	92	80	79
459	349	336	164	318	132	115	147	79
22	250	23	25	258	25	90	105	79
21	247	21	9	248	9	110	78	79
31	266	30	28	274	26	121	129	79
21	254	21	5	259	5	140	94	79
57	272	54	9	274	8	128	102	79
36	254	36	15	260	14	87	114	79
164	311	135	137	332	106	583	519	79
437	334	335	171	320	137	42	45	79
112	267	107	40	269	38	192	115	79
443	361	315	190	337	144	104	97	80
84	307	70	37	336	28	457	442	80
94	270	89	43	263	42	94	94	80
407	325	321	108	312	88	66	120	80
20	254	20	13	331	10	137	84	80
54	268	52	26	282	24	166	114	80
581	383	389	271	427	162	228	141	80
442	340	332	204	393	133	124	92	80
244	315	198	68	345	50	94	79	80
65	294	57	21	353	15	105	104	80
59	269	56	27	350	20	135	99	80
513	355	370	168	346	124	319	208	80
55	266	53	11	271	11	113	142	80
64	267	61	13	260	13	65	111	80
483	366	338	207	374	142	211	158	80
541	359	386	215	384	144	141	99	80
59	263	58	23	270	22	142	78	81
132	301	112	69	295	60	87	92	81
21	249	21	9	247	10	96	95	81
414	426	249	103	420	63	57	149	81
105	280	96	44	288	39	52	76	81
86	261	84	35	252	36	100	131	81
335	327	262	398	308	330	717	629	81
23	260	22	9	283	8	140	118	81
31	258	30	19	292	17	57	81	81
31	303	26	19	306	16	155	87	81
38	293	33	33	301	28	66	105	81
83	264	81	23	281	21	125	95	81
1023	496	528	764	466	420	325	350	81
43	263	42	31	266	30	146	123	81
386	344	288	124	343	92	158	84	81
780	433	461	581	463	321	136	165	82
589	444	340	262	569	118	513	421	82
483	445	278	144	451	82	20	56	82
301	324	238	391	305	328	589	504	82
388	364	273	143	353	104	102	65	82
25	254	25	17	269	16	84	119	82
556	382	373	251	400	161	114	114	82
80	263	78	49	280	45	116	118	82
51	263	50	15	273	14	65	108	82
403	331	312	116	346	86	121	153	82
190	284	171	72	274	68	84	106	82
211	303	178	75	317	61	97	102	82
89	275	82	27	339	20	108	158	82
137	385	91	130	396	84	659	596	82
26	256	26	14	264	13	95	121	82
476	345	353	214	343	160	38	80	82
490	347	361	219	343	164	116	42	82
32	320	26	24	342	18	102	114	82
236	313	193	235	299	201	643	571	83
63	265	61	31	273	29	80	99	83
19	251	20	39	258	38	347	295	83
19	250	20	10	254	10	113	146	83
82	270	78	25	326	20	97	177	83
37	259	36	9	275	8	97	96	83
135	275	125	57	316	46	106	47	83
121	338	92	33	353	24	128	73	83
426	352	310	257	366	180	152	96	83
49	268	46	11	268	10	136	80	83
76	255	76	36	248	38	137	220	83
54	263	52	24	336	19	105	62	83
74	278	68	85	327	67	198	89	83
91	289	80	23	287	21	115	70	83
410	341	308	161	322	128	177	128	83
372	341	279	265	325	209	178	170	83
55	261	54	31	275	29	96	143	83
424	335	324	109	329	85	119	131	83
42	260	41	9	264	9	91	100	84
471	372	325	235	329	183	84	147	84
293	318	236	248	300	212	614	539	84
601	380	405	220	438	129	143	102	84
239	288	212	231	282	209	424	394	84
91	261	89	19	264	19	132	111	84
47	261	46	16	308	13	97	105	84
61	263	60	9	261	9	106	121	84
39	260	38	19	327	15	145	92	84
877	517	434	1023	267	982	729	655	84
470	338	356	266	359	189	171	106	84
223	331	172	269	327	211	579	538	84
615	369	427	354	411	220	219	185	84
439	342	329	152	324	120	97	95	84
388	344	289	155	329	121	155	151	84
517	359	369	238	380	160	104	86	84
532	345	395	178	336	136	175	79	84
199	509	100	650	567	293	215	106	84
29	265	28	12	277	11	100	74	84
367	361	260	202	336	154	116	92	85
19	246	20	7	250	8	118	106	85
285	297	246	120	283	108	100	104	85
402	328	314	123	321	98	166	57	85
449	335	343	225	337	171	85	46	85
36	258	36	22	351	16	91	126	85
213	286	191	80	282	73	137	76	85
431	343	322	142	326	112	73	39	85
91	275	84	50	272	47	109	96	85
25	249	26	13	252	13	78	80	85
369	304	311	124	327	97	143	47	85
29	267	28	19	274	18	183	115	85
39	256	39	14	352	10	252	181	85
26	251	27	15	268	14	81	130	85
58	286	52	34	294	30	130	135	85
41	295	36	76	288	67	472	390	85
27	280	24	11	279	10	119	97	85
32	280	29	41	282	37	101	114	85
332	315	270	105	327	83	63	99	85
37	258	37	12	312	10	160	109	85
122	280	112	34	290	30	114	145	85
39	271	37	22	264	21	37	119	85
64	264	62	41	288	36	106	125	85
509	371	351	268	378	182	136	90	85
26	253	26	26	252	26	387	303	86
34	285	30	50	295	43	424	335	86
47	298	40	70	284	63	493	407	86
451	340	340	156	322	124	130	169	86
127	305	106	64	311	53	186	175	86
75	274	70	52	301	44	105	89	86
28	274	26	25	307	21	92	94	86
59	260	58	33	280	31	63	66	86
75	269	72	13	270	13	86	71	86
95	269	91	31	288	27	109	105	86
522	363	369	293	373	201	168	121	86
59	328	46	99	356	71	566	519	86
32	263	31	18	278	16	91	113	86
26	254	26	12	272	11	92	120	87
60	285	54	13	280	12	81	49	87
48	263	46	17	323	14	108	81	87
456	324	360	125	331	97	104	68	87
494	361	350	172	362	122	68	177	87
452	358	323	157	346	116	116	65	87
90	260	88	33	262	32	101	85	87
147	324	116	154	297	133	563	532	87
41	254	41	12	246	13	132	155	87
33	257	33	11	301	10	96	106	87
90	256	90	34	253	34	109	159	87
420	365	295	141	412	87	99	135	87
65	273	61	18	275	17	64	130	87
34	261	33	26	274	25	135	109	87
58	258	58	34	260	34	332	303	87
520	410	325	222	440	129	115	124	87
26	262	26	15	282	14	99	85	87
32	258	32	11	264	11	140	113	87
469	365	329	206	345	153	113	120	87
64	263	62	27	270	26	120	119	87
24	278	22	11	275	11	125	45	87
359	320	287	89	293	77	69	90	88
34	268	33	14	277	13	182	140	88
51	271	48	14	293	12	99	76	88
26	257	26	43	260	43	427	324	88
71	260	70	66	261	65	354	293	88
588	375	402	250	377	170	157	82	88
393	323	312	189	336	144	78	114	88
243	373	166	265	352	193	616	544	88
56	257	56	27	256	27	191	273	88
500	363	353	295	381	198	69	101	88
596	376	406	258	375	176	158	85	88
23	253	23	14	307	11	121	123	88
141	275	131	25	265	24	110	114	88
447	337	339	191	312	157	120	126	88
493	349	362	183	334	140	124	145	88
29	289	26	16	327	12	86	69	88
149	285	134	51	336	39	82	58	88
86	256	86	45	258	45	104	149	89
48	286	43	21	298	18	116	137	89
47	261	46	18	263	18	116	134	89
74	259	73	19	261	19	56	92	89
420	332	324	172	312	141	65	110	89
47	354	34	57	327	44	137	58	89
30	271	28	5	257	5	105	89	89
514	370	356	248	364	174	134	79	89
467	345	346	204	340	154	116	168	89
91	267	87	30	279	28	102	94	89
29	308	24	23	292	20	100	111	89
41	270	39	15	308	13	124	84	89
20	251	21	8	255	8	62	79	89
31	259	30	12	276	12	108	129	89
46	261	46	11	278	11	139	97	89
368	319	295	112	307	93	109	63	89
339	352	246	633	323	501	620	541	89
514	367	359	313	371	216	168	132	89
425	332	328	127	346	94	131	181	89
53	262	52	35	359	25	121	58	89
529	372	364	232	424	140	186	101	89
30	253	31	22	266	21	114	91	89
31	289	27	26	308	21	115	104	90
60	265	58	13	266	13	100	126	90
140	272	132	52	287	46	71	102	90
81	255	81	39	250	40	126	244	90
22	253	22	27	302	23	142	120	90
25	250	25	9	253	9	120	121	90
20	252	20	8	253	8	135	81	90
439	605	186	400	596	172	733	676	90
25	258	25	26	376	18	84	145	90
103	265	100	44	273	41	82	90	90
43	265	42	9	259	9	101	139	90
23	259	23	23	386	15	80	100	90
59	261	58	27	258	27	113	60	90
216	287	193	56	278	52	66	95	90
444	328	347	196	334	150	143	100	91
116	267	111	32	260	32	152	99	91
110	281	100	82	304	69	80	60	91
97	268	92	47	296	41	136	105	91
31	254	32	7	256	7	95	105	91
28	265	27	32	261	32	92	68	91
302	305	253	361	299	309	628	545	91
299	304	252	340	307	284	605	535	91
54	258	53	13	281	12	102	56	91
580	406	366	522	390	343	174	81	91
85	287	76	30	334	23	111	70	91
62	267	60	23	345	17	51	56	91
77	259	76	26	275	25	105	42	91
64	268	61	25	350	19	114	113	92
537	386	356	385	389	254	68	91	92
348	306	291	191	299	163	123	131	92
660	378	446	280	361	199	120	196	92
332	312	273	432	307	360	637	563	92
28	251	28	30	269	29	102	140	92
107	292	94	41	310	34	97	105	92
480	345	356	331	394	215	111	131	92
36	264	35	6	263	6	136	128	92
102	262	100	42	265	41	113	129	92
49	262	48	31	432	18	115	52	92
462	374	316	183	389	120	69	167	92
52	290	46	45	287	40	99	80	92
79	264	76	24	304	20	114	81	92
427	320	341	139	374	95	85	158	92
27	262	26	8	270	7	126	160	92
82	270	78	23	266	22	123	94	92
78	258	77	26	272	24	134	96	92
654	408	410	523	399	336	175	118	92
35	259	35	21	265	20	126	106	93
370	314	302	111	303	94	78	87	93
32	254	32	9	262	9	74	90	93
552	387	365	499	369	346	89	115	93
43	257	43	19	272	17	37	113	93
81	285	73	32	299	28	46	123	93
40	256	40	20	262	20	99	120	93
499	382	334	157	440	91	256	179	93
112	277	104	27	292	24	125	84	93
156	414	96	504	491	263	621	565	93
753	482	400	337	546	158	140	170	93
435	352	316	402	334	308	739	656	93
262	330	203	122	313	100	111	80	93
127	266	122	51	272	48	90	137	93
24	252	24	8	266	8	94	114	93
436	380	293	232	370	160	111	130	93
425	346	315	219	381	147	137	170	93
21	256	21	18	316	15	116	99	93
75	257	74	30	258	30	74	128	94
44	261	43	12	280	11	101	87	94
36	257	36	17	329	13	108	82	94
83	261	82	26	278	24	86	132	94
49	262	48	34	269	33	131	75	94
32	257	32	18	304	15	120	104	94
253	369	175	242	393	157	641	582	94
20	251	21	30	263	29	504	416	94
455	351	332	314	379	212	265	185	94
283	312	232	61	323	48	121	56	94
465	398	299	987	363	696	646	570	94
104	279	95	45	282	41	51	124	94
40	266	38	52	310	43	95	58	94
402	337	306	153	373	105	159	113	94
213	403	136	454	377	308	296	314	94
469	358	336	176	340	132	70	110	95
78	324	61	51	325	40	136	140	95
361	346	267	470	348	346	562	527	95
71	280	65	32	321	25	118	148	95
408	336	312	116	326	91	102	71	95
236	283	214	93	300	79	66	130	95
278	310	230	112	305	94	109	128	95
144	281	132	67	285	60	95	123	95
47	256	47	30	265	29	139	114	95
72	261	70	19	291	17	86	95	95
60	310	50	157	302	133	497	417	95
496	354	358	271	385	180	145	95	95
27	255	27	9	267	9	94	100	95
102	292	90	42	297	36	132	101	95
95	259	94	30	265	29	57	149	95
45	252	45	49	257	49	101	80	95
28	267	27	16	291	14	101	85	95
37	251	38	15	253	15	76	109	95
327	355	236	138	312	113	101	86	95
89	262	87	26	258	26	108	102	95
284	312	233	149	359	106	97	110	95
53	261	52	14	262	14	109	66	96
20	249	21	7	257	6	90	85	96
461	331	356	198	344	148	101	167	96
322	364	226	429	436	252	700	619	96
476	383	318	234	385	155	296	199	96
123	304	104	96	337	73	130	76	96
26	261	26	11	297	9	114	87	96
409	322	325	177	336	134	163	92	96
416	337	316	126	325	99	96	149	96
213	302	180	195	303	165	645	567	96
315	331	244	276	340	208	558	501	96
175	322	139	307	320	246	562	524	96
96	265	93	24	285	22	143	99	96
254	303	215	284	302	241	592	519	96
53	258	53	26	277	24	102	116	96
511	369	355	264	399	170	169	118	96
76	265	74	37	310	31	59	108	96
576	366	404	425	380	286	91	105	96
22	270	21	35	272	33	407	325	96
414	332	320	131	346	97	87	134	96
464	375	317	196	363	138	124	125	96
385	324	305	117	316	95	114	115	96
34	262	33	31	268	30	96	145	96
45	258	45	25	262	25	99	153	96
476	329	370	203	352	147	110	43	96
72	273	67	17	271	16	78	69	96
21	251	22	7	249	7	129	87	96
342	325	270	107	322	85	134	149	97
143	282	130	45	282	41	191	167	97
23	256	23	8	276	8	152	80	97
59	256	59	19	242	20	163	119	97
392	316	317	126	317	102	168	118	97
20	249	21	6	250	6	335	290	97
72	264	70	17	280	16	106	97	97
38	257	38	22	262	21	104	94	97
47	260	47	12	262	12	146	81	97
537	362	380	362	383	242	173	137	97
515	415	318	202	416	124	140	57	97
39	278	36	22	303	18	85	111	97
469	346	347	177	364	124	245	137	97
60	288	53	37	339	28	171	87	97
34	259	33	45	261	44	174	139	97
212	293	185	93	344	69	52	132	97
529	374	362	189	350	138	121	97	97
217	320	174	230	310	190	656	566	97
493	341	370	237	338	180	105	114	97
567	390	373	394	432	233	63	125	97
43	253	44	21	252	22	131	219	97
37	273	34	23	270	22	101	134	97
453	344	337	456	334	350	70	59	97
141	341	106	81	312	66	592	544	97
20	247	20	14	259	14	111	75	98
136	272	127	78	278	72	104	131	98
469	336	357	277	356	199	139	84	98
79	284	71	31	322	25	76	114	98
120	303	102	82	316	67	208	431	98
70	264	68	13	261	13	92	68	98
607	397	392	274	387	181	145	147	98
275	313	225	287	327	224	684	606	98
437	348	322	270	338	204	181	118	98
477	367	332	167	346	124	58	105	98
56	269	54	17	408	11	105	115	98
21	251	21	8	283	7	154	105	98
65	258	65	24	255	24	126	80	98
519	366	364	280	374	192	239	198	98
361	348	265	191	322	152	141	137	98
41	266	40	11	262	11	101	123	99
172	276	159	57	282	51	152	141	99
401	324	317	162	326	128	155	155	99
541	356	389	222	350	162	50	116	99
523	373	359	218	366	153	42	123	99
385	359	274	159	338	121	111	74	99
128	270	121	60	278	55	96	148	99
85	285	76	29	285	26	95	108	99
78	381	52	431	392	281	91	115	99
39	277	36	32	275	30	104	96	99
80	286	72	36	279	33	116	111	99
44	254	44	22	271	21	296	223	99
56	276	52	21	284	19	141	125	99
145	268	139	70	295	61	116	143	100
38	254	38	17	274	16	124	121	100
98	292	86	30	291	26	57	143	100
83	270	79	25	272	23	140	146	100
25	273	23	11	272	10	119	125	100
113	267	108	39	318	32	128	128	100
174	345	129	143	341	107	642	582	100
89	269	85	32	310	26	128	159	100
485	339	366	278	378	188	118	173	100
30	255	30	8	265	7	106	70	100
401	364	283	147	352	107	92	108	100
57	259	56	15	263	14	113	91	100
34	277	32	51	270	49	488	408	100
225	289	200	75	299	64	104	115	100
461	354	333	251	333	193	74	80	100
586	368	408	426	365	299	76	142	100
180	311	148	76	372	52	154	113	100
76	256	76	17	263	17	118	148	100
26	253	26	16	263	15	96	92	100
198	275	184	71	275	66	115	135	100
276	312	226	306	306	256	602	512	100
31	254	31	12	249	12	131	65	101
296	295	256	152	335	116	137	175	101
336	309	279	89	318	72	113	108	101
27	252	27	18	293	15	136	100	101
29	261	28	20	269	19	136	113	101
72	286	64	28	314	23	108	123	101
141	276	131	124	276	115	520	425	101
25	263	24	7	268	6	145	65	101
441	326	347	158	329	123	157	92	101
25	269	24	17	370	12	91	121	101
281	364	197	379	339	286	500	432	101
25	256	25	15	279	13	81	101	101
51	259	51	25	260	25	128	102	101
32	261	31	17	276	16	87	187	101
61	302	52	45	392	29	113	99	101
155	363	109	104	398	67	546	519	101
31	303	26	22	326	17	37	119	101
70	265	67	35	285	31	91	114	101
56	281	51	19	276	18	89	95	101
173	283	156	54	272	51	79	85	101
585	384	391	330	351	240	86	123	101
200	284	180	89	304	75	137	111	101
192	289	170	166	282	151	155	162	102
57	262	56	35	271	33	108	70	102
35	276	33	14	284	13	86	109	102
421	327	329	171	328	134	176	120	102
510	338	387	150	335	115	167	140	102
166	272	156	43	271	41	92	123	102
94	274	88	20	274	18	62	174	102
419	372	288	250	348	184	125	90	102
26	257	26	33	311	27	97	151	102
78	262	76	41	279	38	74	120	102
55	263	54	15	344	11	96	109	102
34	260	33	22	287	20	125	87	102
67	275	63	23	331	18	99	65	102
27	268	26	12	278	11	116	105	102
64	264	63	27	277	25	126	104	102
312	312	256	80	298	69	104	123	102
23	255	23	11	327	9	116	119	102
114	350	83	124	324	98	544	514	102
23	274	22	15	333	11	50	60	102
147	272	138	116	272	109	570	494	103
56	279	51	36	288	32	60	114	103
490	338	371	227	342	170	96	81	103
464	396	299	207	360	147	199	207	103
85	265	82	26	273	24	123	119	103
38	380	26	378	389	249	110	101	103
384	322	306	124	338	94	113	125	103
92	272	87	22	310	18	81	62	103
112	314	91	29	474	16	62	157	103
55	257	55	42	267	40	78	108	103
183	297	158	152	289	135	437	395	103
24	296	21	17	396	11	91	102	103
494	355	356	121	333	93	94	97	103
58	264	56	14	275	13	101	129	103
439	354	317	171	344	127	147	102	103
21	259	21	14	325	11	52	90	103
479	360	341	275	368	191	131	76	103
74	266	71	21	273	20	84	140	103
58	270	55	17	284	16	100	147	103
47	257	47	20	246	21	119	149	103
100	271	95	38	270	36	75	41	103
64	271	60	36	273	33	196	162	103
77	265	75	30	298	26	79	119	103
35	256	35	6	270	5	106	108	103
83	287	74	58	319	46	118	95	104
28	259	28	8	255	8	105	70	104
471	346	349	225	336	171	182	142	104
30	251	30	18	289	16	162	68	104
162	273	152	50	276	46	140	124	104
65	270	61	24	371	17	157	125	104
20	252	20	12	256	12	64	79	104
522	361	371	345	382	232	197	76	104
22	260	21	10	263	10	109	81	104
328	342	245	77	328	60	111	151	104
74	274	70	34	305	29	131	152	104
41	287	37	33	353	24	86	91	104
496	363	350	235	377	159	105	111	104
26	276	24	25	281	23	71	119	104
23	255	23	20	251	20	139	131	104
477	347	353	226	351	165	114	80	104
21	257	20	14	264	14	116	140	104
228	302	193	220	311	181	566	498	104
94	259	93	36	258	36	126	104	104
286	305	241	213	290	187	636	565	104
465	339	351	243	322	193	137	56	104
22	250	23	12	253	12	129	79	105
444	331	343	153	340	115	134	204	105
27	273	25	30	330	23	123	105	105
159	298	137	46	369	32	171	148	105
505	356	363	351	435	206	382	290	105
31	265	30	18	260	18	104	114	105
124	266	120	39	270	37	137	53	105
26	274	24	16	271	16	123	68	105
349	329	271	163	322	130	125	94	105
121	271	115	33	303	28	111	116	105
73	259	72	29	267	28	136	109	105
33	291	29	11	297	9	154	136	105
139	327	109	88	311	72	120	80	105
80	283	73	54	404	34	139	95	105
20	251	21	5	261	5	135	79	105
408	328	319	124	330	96	151	146	105
38	258	38	21	280	19	116	90	105
39	272	37	25	343	18	126	130	105
71	258	71	23	268	22	152	71	105
21	254	21	6	252	6	116	101	105
171	276	159	143	275	133	163	302	106
82	275	76	31	339	23	86	96	106
202	280	184	63	284	57	79	105	106
42	276	39	14	278	13	142	132	106
185	300	158	45	309	37	154	106	106
175	294	152	77	277	71	434	451	106
243	285	218	168	281	153	624	543	106
516	363	364	179	394	116	84	120	106
381	334	291	111	324	88	113	106	106
153	276	142	58	303	49	128	139	106
54	293	47	66	284	59	124	109	106
434	344	323	147	347	109	166	131	106
40	325	31	21	317	17	63	89	106
42	256	42	34	297	29	173	49	106
34	269	33	43	269	41	478	396	107
424	336	323	217	331	168	100	73	107
45	347	33	56	346	41	589	498	107
480	345	356	187	340	141	111	96	107
138	275	128	47	283	43	101	115	107
146	361	103	65	332	50	612	567	107
23	288	20	15	317	12	99	137	107
589	384	393	266	407	167	158	201	107
200	305	168	106	335	81	617	552	107
71	267	68	42	416	26	160	96	107
1023	631	416	1023	445	589	737	686	107
61	273	57	24	281	22	90	118	107
86	268	82	23	324	18	118	110	107
79	273	74	25	284	23	56	108	107
346	323	274	178	344	132	168	101	107
400	323	317	117	338	89	131	166	108
157	274	147	26	279	24	151	59	108
104	268	99	62	288	56	57	102	108
59	270	56	43	284	39	111	99	108
65	260	64	27	251	28	130	91	108
31	263	30	17	274	15	96	84	108
576	374	395	503	399	323	179	113	108
20	255	21	9	270	9	95	90	108
96	285	86	29	311	24	137	106	108
47	254	47	51	256	51	114	191	108
63	269	60	56	316	45	106	85	108
45	263	44	17	299	14	119	109	108
506	367	353	310	356	223	202	92	108
504	384	336	337	391	221	160	154	108
70	266	67	29	273	28	119	110	108
449	333	346	251	387	166	162	110	108
41	254	41	22	259	22	125	79	108
111	262	109	47	280	43	95	130	108
37	262	36	32	266	31	165	146	108
357	359	254	362	320	290	568	526	108
494	347	364	205	356	148	180	203	109
87	280	79	47	347	35	89	132	109
68	265	66	28	278	26	99	99	109
74	274	69	68	274	63	512	445	109
21	259	21	12	267	11	119	91	109
733	503	373	649	401	415	645	566	109
47	270	44	26	282	24	102	146	109
65	271	61	50	269	47	113	92	109
38	261	38	31	329	24	68	118	109
429	333	330	100	357	72	97	68	109
128	275	120	58	288	51	100	95	109
27	270	25	20	270	19	135	124	109
494	398	318	196	389	129	62	104	109
50	259	50	28	259	27	60	75	109
168	276	156	63	313	52	79	132	109
26	258	25	18	264	18	126	129	109
72	304	61	67	316	55	126	82	109
48	275	45	33	367	23	99	56	109
23	252	23	12	263	11	95	126	109
58	265	56	32	348	24	167	105	109
415	329	323	197	330	153	134	121	109
62	264	61	10	320	8	113	137	109
53	271	50	21	286	18	86	134	109
20	260	20	8	270	7	125	130	109
23	269	22	97	272	91	413	326	109
28	254	29	23	276	21	121	100	109
449	344	334	195	368	135	174	130	109
472	352	343	178	354	128	309	208	109
146	266	140	125	267	120	268	305	109
24	255	24	8	299	7	73	108	110
523	364	368	265	399	170	169	118	110
101	265	97	24	266	24	82	135	110
83	270	79	51	347	38	96	158	110
28	252	29	25	266	24	118	106	110
141	278	130	76	274	71	95	99	110
511	348	376	208	379	141	143	115	110
268	307	223	117	290	104	118	129	110
36	260	36	16	316	13	116	126	110
22	257	22	10	304	8	123	86	110
42	254	42	19	260	19	58	111	110
179	303	151	118	286	106	95	124	110
443	341	333	152	332	117	115	91	110
26	261	25	13	286	11	126	79	110
120	270	114	55	268	53	136	95	110
102	267	97	33	279	30	159	121	110
52	264	51	25	269	23	105	135	110
186	426	112	235	407	148	623	566	110
64	258	64	26	255	26	91	99	110
655	489	343	245	499	126	89	114	111
457	332	352	168	334	129	128	78	111
54	259	53	40	275	37	132	79	111
42	261	42	16	287	14	96	53	111
150	280	137	153	298	132	548	460	111
479	405	303	589	429	352	720	634	111
109	279	100	56	268	53	92	58	111
20	255	20	18	262	17	74	74	111
52	261	51	45	269	43	387	307	111
60	293	52	21	449	12	64	110	111
175	322	139	251	315	204	590	510	111
32	257	32	12	267	12	113	126	111
240	391	157	161	355	116	104	123	111
643	394	418	440	410	275	114	87	112
30	264	30	22	305	18	125	116	112
114	266	109	52	297	45	131	111	112
100	274	93	31	282	28	289	87	112
21	255	21	14	258	14	115	76	112
32	261	31	10	258	10	120	90	112
98	302	83	38	318	31	142	148	112
49	286	44	32	284	29	71	121	112
261	306	218	188	309	156	656	588	112
491	339	371	219	371	151	136	149	112
457	348	337	209	376	142	231	151	112
525	363	370	231	360	164	134	124	112
64	256	64	26	278	24	68	131	112
22	254	22	6	268	6	120	130	112
267	297	230	302	291	266	607	536	112
255	289	225	247	287	220	585	518	112
70	261	68	23	277	22	100	157	112
450	365	316	346	364	244	295	216	113
40	302	34	81	299	70	455	375	113
407	340	306	137	321	109	80	73	113
627	421	381	363	379	245	141	135	113
610	370	421	353	386	234	124	81	113
70	258	70	29	259	29	129	110	113
50	251	51	19	247	19	91	102	113
612	384	408	329	425	198	183	97	113
43	274	40	18	283	16	147	131	113
58	260	57	20	290	18	124	131	113
39	261	39	17	272	16	95	74	113
510	360	363	227	386	150	148	148	113
103	259	102	47	270	44	128	115	113
450	344	335	159	349	117	207	160	113
57	282	52	104	285	93	94	124	113
33	281	30	17	291	15	81	130	113
176	335	134	106	340	80	629	570	113
181	302	153	212	297	183	105	80	114
550	363	388	371	390	244	128	111	114
47	262	46	16	293	14	97	108	114
250	291	220	95	317	77	111	185	114
487	358	348	249	364	175	265	169	114
63	262	61	28	304	23	86	99	114
125	361	89	173	353	125	604	552	114
104	272	98	28	366	20	89	89	114
33	258	33	14	353	10	108	87	114
292	298	251	217	293	190	583	535	114
150	305	126	77	288	68	123	118	114
338	315	274	454	310	375	553	512	114
53	257	53	45	261	45	108	124	114
90	293	79	67	289	59	143	94	114
144	279	132	59	290	52	132	110	114
460	346	340	174	349	128	139	168	114
383	320	306	115	316	93	74	135	114
61	260	60	37	263	36	147	187	114
42	263	41	31	268	29	478	386	114
447	343	334	182	322	145	105	45	114
43	251	44	17	254	17	113	214	115
62	270	59	60	266	58	81	129	115
330	316	268	68	292	59	104	104	115
284	339	214	362	317	292	740	653	115
228	291	200	110	287	98	95	85	115
117	278	107	55	292	48	108	141	115
25	268	24	19	269	19	64	119	115
50	256	50	26	276	24	178	101	115
436	382	292	182	379	123	197	128	115
20	249	20	17	393	11	99	96	115
183	488	96	624	1023	156	466	433	115
580	365	406	268	355	193	97	124	115
27	252	28	39	253	39	152	142	115
22	253	22	8	264	8	141	111	115
59	272	56	26	373	18	102	131	115
25	257	25	12	340	9	119	78	115
199	292	174	67	332	51	92	86	115
136	322	108	111	307	92	54	95	116
39	264	38	7	262	7	91	89	116
75	270	71	16	264	15	75	129	116
39	255	39	17	265	17	96	153	116
33	254	33	12	252	12	78	166	116
52	271	49	51	316	41	99	130	116
40	262	39	38	261	37	202	234	116
479	348	352	176	359	125	66	82	116
106	379	72	57	403	36	106	173	116
29	253	29	29	257	29	134	118	116
23	259	23	63	257	63	326	261	116
143	329	111	89	307	74	526	502	116
26	253	26	6	275	6	125	108	116
45	262	44	20	290	18	131	94	116
215	288	191	227	299	194	431	413	116
86	287	76	39	306	33	111	94	116
55	253	56	17	261	17	128	119	116
34	270	32	41	317	33	89	94	116
373	360	266	114	330	89	65	104	116
169	291	149	105	297	91	102	116	116
433	347	319	182	341	136	142	137	116
50	319	40	22	315	18	131	99	117
65	263	64	35	281	31	111	90	117
50	268	47	60	319	48	89	126	117
31	264	30	13	283	12	108	63	117
28	257	28	21	254	21	120	80	117
99	269	94	33	358	24	139	111	117
521	404	330	376	387	249	136	126	117
437	329	341	193	328	151	270	215	117
30	251	31	20	296	17	71	101	117
66	258	66	24	267	24	123	116	117
73	278	67	15	287	14	65	104	117
255	290	225	86	315	70	75	108	117
95	278	88	103	279	95	428	351	117
41	284	37	18	282	17	104	100	117
43	256	43	33	263	32	106	44	117
163	283	147	116	280	106	142	85	117
428	346	316	169	368	118	132	118	117
142	291	125	110	302	93	139	43	117
206	359	147	196	443	113	101	115	117
425	360	303	952	347	702	617	542	117
43	267	42	11	306	9	116	120	117
553	365	388	216	344	161	113	134	117
318	311	262	102	294	89	60	76	117
31	281	28	16	387	11	63	68	117
526	364	371	223	358	159	155	108	117
29	257	29	10	275	10	75	100	118
481	347	355	162	336	124	157	96	118
119	262	116	42	265	41	119	111	118
450	335	344	126	340	95	84	46	118
59	267	57	19	308	15	125	109	118
73	289	65	47	386	31	106	109	118
236	286	211	71	293	62	136	71	118
26	278	24	28	294	24	96	106	118
515	359	367	305	387	201	256	178	118
37	265	36	22	273	21	142	106	118
392	367	274	202	330	157	90	101	118
515	366	360	365	349	268	131	125	118
459	346	340	197	331	152	134	119	118
58	258	58	20	265	19	57	59	118
152	273	143	45	292	39	102	89	118
460	356	331	158	354	114	52	90	119
410	349	301	213	331	165	104	95	119
99	304	83	104	295	90	131	121	119
663	388	438	261	431	155	198	111	119
567	390	371	278	388	184	90	143	119
144	306	121	166	311	136	602	514	119
108	275	101	110	277	101	308	324	119
46	284	42	26	313	21	123	85	119
566	392	369	359	409	225	264	217	119
32	294	27	116	285	104	493	403	119
343	313	281	104	317	84	69	99	119
67	267	65	30	301	26	96	149	119
334	373	229	633	331	490	571	516	119
481	382	322	292	362	206	125	143	119
440	344	327	169	344	126	162	135	119
20	250	20	15	263	14	123	99	119
24	254	24	15	245	16	113	87	119
24	276	22	8	263	8	85	125	119
432	359	308	225	345	167	95	94	119
34	267	33	9	262	9	91	113	119
38	285	34	81	284	73	228	223	119
545	368	380	235	383	157	89	97	119
60	263	58	25	456	14	86	105	119
358	330	278	485	313	397	527	520	119
29	252	30	10	251	10	101	115	119
22	254	23	11	253	11	99	115	119
36	257	36	18	259	18	116	108	120
21	254	21	8	256	8	70	128	120
379	316	307	131	315	107	86	152	120
392	328	306	111	321	89	33	141	120
41	306	35	29	454	16	82	119	120
57	268	54	23	373	16	120	81	120
358	345	265	347	302	295	389	297	120
454	348	334	195	367	136	125	64	120
518	388	342	891	352	648	770	686	120
400	331	309	129	325	102	143	104	120
80	259	79	27	267	26	74	85	120
71	262	70	29	261	29	108	131	120
114	264	111	54	259	53	87	137	120
29	254	30	10	271	10	121	87	120
24	254	24	17	253	17	89	82	120
347	362	246	90	370	62	86	86	120
105	397	68	123	437	72	625	573	120
338	303	286	115	296	99	92	94	120
248	292	218	70	312	58	125	121	121
421	332	324	186	292	163	130	126	121
40	259	39	32	276	30	116	79	121
134	266	129	65	275	61	119	96	121
349	387	231	262	342	196	114	114	121
602	519	297	277	584	121	97	171	121
162	277	150	50	272	47	118	99	121
66	271	62	30	315	25	108	91	121
37	275	34	13	290	12	116	132	121
27	261	26	9	258	9	108	97	121
22	252	22	25	256	24	207	125	121
640	389	421	368	418	225	179	91	121
62	262	61	29	310	24	120	91	121
54	254	54	24	259	24	89	75	121
454	338	344	180	336	137	99	69	121
54	305	45	45	301	38	470	370	121
562	378	381	291	393	190	265	226	121
381	335	291	183	323	145	113	134	121
20	258	20	36	253	36	437	354	121
74	294	65	35	315	29	105	146	121
147	272	138	67	281	61	100	120	121
448	335	342	147	325	116	149	97	121
480	344	357	341	406	215	128	92	122
27	260	26	12	265	12	95	109	122
510	352	371	224	351	163	50	225	122
463	345	344	196	378	133	178	137	122
491	362	347	251	353	182	90	70	122
170	286	152	40	305	33	91	73	122
94	288	84	40	383	27	97	135	122
69	268	66	15	270	14	104	111	122
495	340	373	279	411	174	50	89	122
32	255	32	9	261	9	94	130	122
36	255	36	11	282	10	78	28	122
95	291	83	28	315	23	78	91	122
121	265	117	54	261	53	84	131	122
38	264	37	16	311	13	115	118	122
387	319	310	178	330	138	119	148	122
588	375	401	227	350	166	166	140	123
86	259	85	30	254	30	89	114	123
460	334	352	154	323	122	96	109	123
32	255	33	16	259	16	105	64	123
28	266	27	9	257	9	99	76	123
129	275	120	27	345	20	86	97	123
127	271	120	23	257	23	123	142	123
127	284	114	60	356	43	99	153	123
51	258	50	27	267	26	118	114	123
53	269	50	24	312	19	79	74	123
657	380	443	309	371	213	135	97	123
23	262	22	8	276	8	94	73	123
289	364	203	289	391	189	577	518	124
475	362	337	217	326	171	134	81	124
36	269	35	65	272	61	168	163	124
62	255	63	23	263	22	140	119	124
36	282	33	39	309	32	102	119	124
119	279	109	53	371	37	109	90	124
69	261	68	26	285	23	141	86	124
56	288	50	20	331	16	147	121	124
135	269	128	37	274	35	140	64	124
32	270	30	19	285	17	128	114	124
88	273	83	30	297	25	115	76	124
66	268	63	26	294	23	96	109	124
38	265	37	9	254	9	158	70	124
495	349	363	222	329	173	139	110	124
423	327	331	156	343	116	79	118	124
599	378	405	225	367	157	181	101	124
513	364	361	191	355	137	214	97	124
105	261	103	30	257	30	81	130	125
488	469	266	241	440	140	183	176	125
28	253	28	21	260	21	100	130	125
28	267	27	8	267	8	100	131	125
421	371	291	252	345	188	100	175	125
512	354	370	197	351	144	76	99	125
483	353	350	167	356	120	99	125	125
667	393	434	543	370	376	145	115	125
124	279	114	67	300	57	106	128	125
42	264	41	14	276	13	167	102	125
43	259	42	21	337	16	121	108	125
23	262	23	17	277	16	141	89	125
57	264	55	20	310	16	95	90	125
377	321	301	122	314	100	128	161	125
629	402	401	443	415	273	104	125	125
393	381	264	166	345	124	99	17	125
167	291	147	99	348	73	86	141	125
336	330	260	180	326	141	99	129	125
47	260	46	11	277	10	120	136	126
498	349	365	216	324	171	115	142	126
84	263	81	100	260	99	341	253	126
27	253	27	4	271	4	124	102	126
24	261	24	12	283	10	82	79	126
443	346	328	160	322	127	120	94	126
60	262	58	19	283	17	102	95	126
53	277	49	52	273	49	437	343	126
39	286	35	17	317	14	110	132	126
418	350	306	171	327	134	106	97	126
52	280	48	33	318	27	113	94	126
349	344	260	132	318	106	95	80	126
391	344	291	174	334	133	108	137	126
554	373	380	255	360	182	153	110	126
102	267	97	38	281	35	102	105	126
732	453	413	1023	268	979	694	616	126
34	255	34	12	253	12	92	108	127
38	262	37	15	285	13	81	120	127
624	389	410	351	411	218	171	64	127
37	291	33	22	311	18	130	114	127
35	254	35	6	250	6	76	104	127
58	267	55	39	298	33	151	94	127
247	362	174	91	371	62	145	121	127
22	253	22	5	249	5	104	154	127
53	265	51	14	284	13	116	101	127
427	365	299	171	350	125	141	46	127
38	256	38	22	258	22	60	92	127
60	258	60	23	263	22	142	118	127
31	251	32	14	245	15	136	131	127
62	256	63	38	266	36	135	102	127
39	267	38	32	265	31	345	260	127
84	274	79	63	271	59	34	129	127
165	289	146	64	301	54	69	75	127
500	351	365	205	352	149	135	140	127
34	273	32	13	279	12	108	132	128
495	331	383	170	326	133	110	167	128
461	371	319	601	374	411	752	672	128
166	288	147	123	285	110	89	79	128
187	280	170	72	290	64	92	123	128
49	270	47	10	283	9	110	108	128
271	351	197	308	362	218	672	585	128
416	330	322	203	328	158	116	75	128
417	332	321	175	352	127	121	147	128
19	249	20	7	256	7	158	86	128
39	260	38	9	280	8	75	71	128
35	259	35	19	295	17	110	120	128
122	275	113	75	305	63	134	131	128
446	337	339	168	306	141	148	171	129
412	335	315	158	338	120	116	146	129
85	259	84	40	283	36	99	118	129
279	345	207	112	336	85	102	82	129
35	272	33	24	289	21	109	62	129
338	312	277	126	297	109	146	143	129
42	287	37	24	318	19	118	86	129
654	414	405	246	432	146	190	113	129
42	253	43	26	255	26	95	104	129
506	349	371	205	353	149	115	29	129
114	280	104	19	292	17	109	115	129
20	250	20	12	253	12	111	87	129
506	371	349	280	365	196	105	142	129
25	256	25	13	362	9	63	115	129
181	314	147	449	293	393	163	108	129
460	358	329	254	343	190	159	149	129
450	361	319	242	382	162	162	115	129
39	257	39	23	262	23	137	125	129
335	352	244	133	328	104	105	24	129
23	252	24	9	278	8	85	105	129
186	286	166	31	313	25	110	87	129
521	356	375	176	349	129	151	114	129
120	328	94	109	311	90	526	503	129
25	266	24	10	273	9	92	131	129
41	255	41	18	254	18	99	140	129
46	257	46	22	259	22	85	120	130
494	356	355	210	374	144	115	189	130
66	282	60	29	282	26	109	155	130
21	257	21	9	270	9	108	96	130
190	364	134	214	437	125	628	573	130
31	260	30	18	377	13	91	141	130
664	406	418	535	410	334	92	129	130
21	255	21	12	298	11	85	92	130
23	292	20	37	359	26	116	92	130
69	278	63	55	291	48	86	170	130
117	342	88	34	361	24	78	104	130
501	354	363	236	383	158	113	118	130
455	337	346	155	339	117	81	111	130
155	277	143	67	284	60	135	128	130
62	255	62	19	257	19	96	123	131
216	304	181	243	309	201	694	611	131
51	257	50	20	271	19	124	167	131
138	268	132	54	276	50	58	119	131
249	302	211	255	285	229	592	526	131
24	264	24	41	264	40	323	253	131
478	355	345	216	348	159	78	92	131
502	363	354	200	370	138	71	87	131
119	262	116	28	260	28	91	90	131
416	330	323	168	341	126	132	54	131
29	255	29	7	272	7	111	95	131
524	349	384	187	330	145	110	121	131
181	276	168	51	271	48	68	105	131
23	248	24	15	288	13	96	132	131
135	284	122	60	345	45	57	97	131
70	262	69	34	279	31	109	89	131
47	276	43	17	297	15	124	90	131
108	266	104	52	285	47	102	115	132
95	272	89	42	317	34	147	137	132
21	251	21	13	260	13	110	147	132
428	359	305	194	340	146	105	143	132
327	345	242	163	328	127	71	97	132
30	253	31	7	256	7	94	130	132
564	368	393	289	380	195	281	215	132
440	336	335	271	344	202	59	128	132
409	343	306	121	339	91	78	131	132
447	356	322	146	348	107	152	137	132
102	296	88	107	309	88	189	142	132
21	264	20	15	312	12	94	70	132
111	293	97	49	289	43	125	50	132
193	282	175	107	281	98	101	131	132
41	286	37	69	305	58	366	293	132
35	258	35	11	292	10	106	101	132
78	294	68	24	300	21	131	137	132
35	263	34	56	266	53	465	368	132
443	350	324	160	340	121	41	105	133
58	272	55	30	335	23	90	125	133
480	359	343	299	355	215	134	95	133
27	251	27	16	246	17	169	223	133
402	374	275	124	355	89	158	99	133
473	348	348	198	348	146	204	68	133
355	335	272	422	338	319	327	407	133
210	335	160	256	321	204	539	523	133
53	256	53	33	294	29	68	135	133
492	353	356	179	381	120	109	76	133
343	347	253	499	338	379	703	619	133
150	309	124	149	308	124	420	384	133
62	258	61	83	264	81	186	145	133
116	299	100	32	316	26	81	173	133
25	288	22	30	318	24	195	131	133
38	269	36	33	304	28	86	104	133
62	275	58	72	271	68	502	403	133
424	342	317	168	346	124	110	121	133
126	274	117	21	278	20	102	147	133
127	341	96	61	333	47	439	472	133
51	266	49	52	294	45	349	233	133
396	335	303	139	339	105	119	160	133
404	324	319	135	328	105	134	96	133
68	265	66	29	270	28	105	75	133
590	378	399	295	411	184	120	126	133
26	275	24	11	286	10	118	146	134
97	312	80	50	415	31	170	101	134
455	387	301	302	367	211	100	73	134
223	296	193	83	289	73	87	56	134
90	269	85	44	290	39	60	92	134
50	258	50	25	268	24	81	116	134
41	255	41	17	255	17	175	126	134
25	256	25	35	257	35	121	120	134
23	255	23	11	268	11	166	76	134
33	411	21	28	432	16	97	125	134
48	265	47	16	332	12	121	126	134
49	308	41	35	344	26	89	76	134
239	289	212	137	313	112	101	148	134
115	274	107	117	274	109	563	476	134
59	259	58	48	276	44	92	105	134
455	334	348	123	337	93	189	158	134
27	266	26	47	272	44	407	316	134
93	262	91	27	271	26	109	118	134
36	262	35	29	290	26	91	109	134
451	336	343	180	326	142	135	105	134
37	256	37	14	416	9	114	76	134
300	307	250	206	307	172	666	597	134
37	263	36	15	279	14	160	132	135
31	252	32	14	258	14	119	82	135
41	263	40	28	371	19	140	114	135
29	265	28	20	305	17	113	58	135
102	271	96	34	306	29	97	91	135
371	334	284	259	336	197	151	158	135
102	291	90	140	286	125	238	214	135
65	293	57	34	388	22	121	78	135
29	278	27	15	293	13	175	114	135
154	315	125	146	290	129	514	488	135
38	258	37	20	264	19	81	149	135
44	263	43	40	374	27	91	109	135
27	262	27	5	254	5	94	110	135
436	339	329	163	344	121	94	87	135
95	487	50	1023	267	982	175	45	135
394	330	306	154	355	111	105	137	135
93	271	88	54	366	38	118	155	135
31	258	31	14	257	14	101	125	135
414	352	301	124	337	94	126	51	135
400	349	293	569	323	451	673	593	135
376	328	294	536	309	445	572	493	136
387	339	292	163	343	121	97	74	136
85	264	82	39	275	37	125	119	136
72	286	64	18	332	14	136	85	136
20	249	21	16	257	16	99	125	136
355	329	276	107	332	83	139	118	136
523	362	370	222	359	158	24	147	136
22	254	22	11	258	11	115	120	136
535	366	374	251	362	178	151	120	136
110	267	105	76	278	70	149	95	136
43	264	41	17	265	16	87	145	136
65	263	63	16	270	15	71	110	136
22	259	21	7	264	7	145	157	136
470	336	358	208	336	159	109	110	136
598	373	410	291	418	178	96	92	136
91	265	88	29	270	27	141	119	137
28	258	28	40	262	40	387	282	137
123	272	116	38	274	35	130	119	137
511	362	362	231	374	158	165	71	137
128	278	118	39	318	31	99	97	137
511	357	367	299	389	197	135	162	137
74	351	54	21	322	17	141	131	137
35	252	35	20	269	19	90	105	137
164	275	153	49	279	45	131	69	137
20	259	20	29	326	23	96	123	137
251	477	135	264	586	115	271	194	137
37	254	37	16	294	14	91	140	137
83	273	78	34	335	26	91	92	137
526	363	371	369	385	246	181	108	137
23	255	23	7	265	7	63	113	137
462	337	352	254	383	170	147	86	137
100	274	94	42	324	33	135	86	137
467	352	339	183	356	132	114	179	137
116	273	109	55	330	43	129	78	137
85	264	82	36	269	34	125	124	137
522	358	373	193	365	135	65	108	137
253	285	227	89	305	75	86	105	137
22	253	22	22	329	18	110	123	137
98	296	84	59	342	44	142	176	137
126	281	115	78	304	65	121	125	137
472	369	327	259	370	179	178	134	138
76	269	72	27	299	23	121	78	138
44	259	44	22	269	21	124	80	138
155	271	146	29	302	25	115	119	138
51	257	51	26	271	24	100	118	138
199	308	166	80	352	58	124	81	138
502	344	373	169	350	124	124	91	138
34	279	31	27	294	24	114	141	138
47	259	47	16	270	15	116	82	138
111	280	101	18	272	17	100	128	138
27	258	26	8	259	8	90	31	138
26	335	20	13	327	10	231	163	138
54	274	51	40	270	38	128	129	138
43	285	38	25	307	21	102	75	138
102	282	92	61	330	47	135	124	138
455	333	349	213	357	153	106	106	138
324	317	261	322	310	266	572	518	138
83	284	75	24	306	20	74	119	138
134	268	128	62	280	57	118	78	138
599	410	374	291	449	166	147	109	139
345	313	282	192	308	160	500	479	139
29	260	29	8	278	7	109	104	139
428	335	327	182	356	131	42	158	139
34	256	34	13	260	13	123	113	139
37	252	38	23	314	19	126	85	139
587	382	394	421	406	265	292	230	139
48	261	47	20	278	18	137	131	139
35	261	34	12	266	12	96	75	139
395	347	291	186	326	146	76	96	139
572	418	350	392	399	252	134	151	139
29	263	28	17	340	13	101	132	139
31	255	31	21	251	21	118	90	139
178	271	169	68	260	67	110	91	140
352	359	252	191	345	142	252	158	140
32	250	32	22	253	22	130	101	140
66	280	60	65	376	44	87	128	140
25	285	23	10	290	8	101	106	140
648	394	422	582	395	378	148	49	140
76	295	66	65	354	47	95	151	140
380	325	299	107	328	83	84	75	140
135	279	124	34	268	32	99	68	140
443	334	340	133	338	101	157	171	140
148	270	140	36	263	35	154	151	140
40	255	41	19	278	17	102	94	140
127	262	124	57	267	54	79	118	140
21	259	21	6	268	6	110	81	140
56	281	51	20	302	17	109	114	140
350	359	250	390	347	288	602	532	140
406	336	309	162	333	124	120	75	140
152	277	141	67	290	59	101	114	140
23	251	23	14	264	13	60	106	141
22	255	22	18	354	13	102	124	141
570	420	348	178	444	103	141	79	141
36	273	34	33	309	28	282	196	141
66	261	65	30	298	26	79	111	141
64	277	59	25	386	17	78	96	141
127	285	114	111	285	100	546	464	141
39	276	36	21	274	20	143	129	141
43	252	44	11	253	12	113	68	141
74	270	70	27	265	26	95	152	141
150	278	139	51	285	46	238	212	141
34	252	34	26	275	24	101	123	141
312	356	224	421	340	317	661	572	141
77	265	75	34	285	30	100	69	141
79	277	73	33	350	24	63	109	141
93	275	87	13	263	12	62	86	141
86	264	84	37	291	33	126	87	141
205	288	182	87	368	61	173	139	141
59	299	50	69	298	59	316	288	141
26	280	24	18	279	17	154	57	141
21	259	21	27	333	21	105	121	141
303	305	255	81	338	62	118	113	141
25	281	23	11	305	9	118	110	141
30	253	30	15	254	15	148	101	141
79	262	77	13	258	13	99	90	141
30	269	28	19	306	16	91	54	142
45	260	45	72	273	68	171	104	142
216	345	161	340	349	250	571	541	142
46	262	45	14	329	11	115	104	142
74	260	73	30	271	28	448	397	142
444	338	337	245	373	168	104	102	142
521	372	358	211	364	148	54	82	142
45	274	42	22	297	19	79	131	142
557	369	386	353	365	247	87	161	142
243	292	213	69	321	55	106	96	142
67	259	66	46	268	44	160	113	142
112	264	109	38	267	37	125	109	142
400	370	277	214	356	154	105	115	142
65	331	50	21	416	13	106	130	142
523	362	370	220	348	162	108	116	142
23	253	23	11	257	11	78	106	142
75	256	75	24	261	24	79	58	142
547	398	352	287	424	173	188	62	142
529	366	370	258	364	182	126	104	142
54	262	53	39	258	39	114	123	143
497	359	355	315	360	224	159	128	143
509	359	363	229	351	167	154	79	143
31	255	31	20	263	20	118	110	143
20	253	20	8	254	9	137	157	143
434	391	284	214	397	138	168	108	143
477	352	347	157	336	120	120	123	143
59	258	59	28	272	27	71	74	143
30	256	30	22	312	18	97	120	143
171	290	150	166	276	154	134	136	143
31	274	29	17	279	15	84	109	143
96	286	86	66	295	57	119	139	143
137	270	129	76	272	72	65	102	143
39	315	32	49	330	38	548	461	143
27	251	28	8	251	8	128	90	143
142	286	127	62	424	37	147	70	144
336	415	207	425	436	250	656	575	144
77	257	77	24	263	23	37	121	144
165	279	151	26	269	25	85	120	144
429	328	335	239	324	188	104	161	144
78	263	76	60	261	59	124	89	144
68	264	66	27	319	22	124	109	144
133	296	115	30	304	25	123	126	144
25	286	23	18	293	16	119	132	144
75	262	73	22	285	20	116	81	144
30	256	30	12	307	10	165	109	144
31	269	30	23	378	16	97	87	144
28	254	28	7	264	7	75	111	144
497	339	375	168	337	127	171	82	144
361	329	281	144	309	119	59	66	144
23	271	22	13	258	13	169	125	144
25	271	24	28	370	20	136	73	144
23	248	24	23	248	24	177	175	144
192	278	177	62	282	56	71	163	144
456	340	344	258	365	181	108	132	144
23	255	23	10	254	11	132	96	145
64	255	64	44	250	45	137	141	145
465	365	326	266	363	188	154	136	145
579	393	378	435	377	296	134	153	145
445	351	324	222	390	146	125	108	145
56	263	54	44	264	43	204	179	145
76	322	60	64	322	51	149	123	145
21	261	21	8	245	8	82	100	145
493	365	345	334	369	232	204	169	145
331	405	209	458	464	252	477	438	145
583	375	398	280	348	206	90	120	145
60	266	58	46	281	42	139	95	145
523	342	391	261	348	192	121	121	146
85	270	80	27	272	25	155	86	146
47	256	47	36	257	36	114	66	146
95	261	93	49	261	49	290	315	146
556	357	399	252	384	168	137	158	146
474	345	352	309	351	225	179	56	146
29	275	27	12	290	11	106	130	146
407	326	319	158	323	125	92	105	146
38	260	38	10	282	9	158	82	146
89	269	85	22	334	17	97	85	146
387	369	268	277	326	218	126	54	146
80	278	74	81	273	76	496	417	146
101	283	92	63	298	54	74	84	146
130	313	106	145	301	123	563	479	146
320	324	253	223	302	189	182	145	146
65	270	62	26	284	23	96	102	147
30	251	31	20	256	20	136	214	147
402	344	299	112	330	87	71	105	147
95	270	90	46	281	42	82	80	147
24	252	24	16	259	16	76	124	147
274	296	237	71	299	60	86	115	147
69	265	67	21	336	16	113	111	147
478	355	344	182	344	136	105	94	147
413	329	321	118	310	97	75	108	147
44	254	44	14	274	13	102	108	147
87	263	85	39	275	37	99	99	147
411	332	317	133	342	99	85	62	147
437	376	297	236	324	187	114	116	147
120	279	110	42	312	35	121	71	147
213	295	185	129	291	113	119	167	147
457	335	349	204	399	131	137	66	147
135	284	122	99	287	89	119	120	148
160	279	147	44	321	35	288	204	148
38	257	38	15	289	13	121	102	148
20	255	20	175	254	177	114	108	148
35	291	31	18	286	16	69	86	148
702	450	399	414	471	225	169	89	148
64	286	58	20	367	14	113	154	148
124	335	94	202	302	171	487	491	148
40	277	37	19	290	16	130	123	148
575	394	373	405	396	262	194	100	148
987	532	474	1023	457	573	100	116	148
47	259	47	26	288	23	111	146	148
24	258	24	17	345	13	145	100	148
81	261	79	32	271	30	78	102	148
365	318	294	133	341	100	186	135	148
34	257	34	9	282	8	99	132	148
343	323	272	101	319	81	166	111	148
131	382	87	34	400	22	97	111	148
26	251	27	12	255	12	115	126	149
430	331	332	233	361	165	69	141	149
65	262	64	21	318	17	86	130	149
50	259	49	33	312	27	237	180	149
505	371	348	188	348	138	141	128	149
41	265	40	69	263	67	89	143	149
80	275	75	24	278	23	145	97	149
674	472	365	295	446	170	201	123	149
457	357	328	723	355	521	450	549	149
521	361	370	211	358	151	62	134	149
90	264	87	42	274	39	92	81	149
358	324	283	115	322	91	121	153	149
171	298	147	105	286	94	506	495	149
154	268	147	58	278	53	141	70	149
510	351	371	222	359	158	128	130	149
37	276	34	23	276	21	94	74	150
229	288	204	125	305	104	153	152	150
152	271	144	59	291	52	136	69	150
41	262	40	28	278	26	81	105	150
36	253	36	18	256	18	92	108	150
446	340	336	160	345	119	92	85	150
213	305	179	351	298	301	599	516	150
40	258	39	20	290	17	91	84	150
43	296	37	12	283	10	78	131	150
30	256	30	13	258	13	69	140	150
277	313	226	214	295	186	679	599	150
684	397	441	340	394	221	118	147	150
150	284	135	43	277	40	130	162	150
172	295	149	134	294	116	456	389	150
473	338	358	205	330	159	90	57	150
122	324	97	59	411	37	120	145	150
204	281	186	66	274	62	66	20	150
25	255	25	8	259	8	153	114	150
109	266	105	78	272	74	105	123	150
357	314	291	522	317	422	735	651	150
49	270	46	41	274	38	279	203	151
24	252	24	7	292	6	68	71	151
143	293	125	20	324	16	89	50	151
45	259	44	14	262	14	110	75	151
117	270	111	57	271	54	96	65	151
428	339	323	141	310	117	54	63	151
401	330	312	172	325	135	64	95	151
480	345	357	290	399	186	166	167	151
67	258	67	21	254	21	101	109	151
26	284	24	10	283	9	128	139	151
148	304	125	66	391	43	106	89	151
142	274	133	49	271	47	87	58	151
62	265	60	15	279	14	149	119	151
486	344	362	263	343	197	125	132	151
23	252	23	9	257	9	121	111	151
487	356	350	320	347	236	121	113	151
45	265	44	23	252	24	92	125	151
25	261	24	20	307	17	84	153	151
40	258	40	33	344	25	135	124	151
73	305	61	36	335	28	206	198	152
183	271	173	60	266	58	115	78	152
96	270	91	36	315	30	119	108	152
119	320	95	67	395	44	522	507	152
150	283	136	31	331	24	113	52	152
389	316	315	134	327	105	75	121	152
24	266	23	16	340	12	91	87	152
123	282	112	124	280	114	571	485	152
116	266	111	55	278	51	489	439	152
490	363	346	208	383	139	342	257	152
61	263	59	14	320	11	106	73	152
59	267	56	22	304	18	126	128	152
324	339	245	337	341	253	618	555	152
24	255	24	11	266	10	91	139	152
422	332	325	152	332	117	102	97	152
89	267	85	41	280	38	92	68	152
25	255	25	8	268	7	92	147	152
391	347	288	126	314	103	152	201	152
494	363	348	325	367	227	426	337	152
346	418	212	648	438	378	519	457	152
64	259	64	35	289	31	136	42	152
34	261	33	22	282	20	124	89	153
579	383	387	362	389	238	89	100	153
358	306	299	169	314	138	157	82	153
79	284	71	38	285	34	134	170	153
34	260	34	12	268	12	124	116	153
24	274	23	55	285	50	483	385	153
45	280	41	30	310	25	121	80	153
624	377	424	406	429	242	587	496	153
40	250	41	16	258	16	120	109	153
45	269	43	17	314	14	139	95	153
31	267	29	20	266	19	94	113	153
469	346	347	201	334	154	187	90	153
24	255	24	15	298	13	100	59	153
508	354	367	250	376	170	387	325	153
30	260	29	34	371	23	120	121	154
411	328	321	141	335	108	121	165	154
203	284	183	94	294	82	139	70	154
33	255	33	31	284	28	181	126	154
83	288	74	32	298	27	145	128	154
33	259	33	50	259	49	452	349	154
553	429	330	228	487	120	108	34	154
377	325	297	128	330	100	76	131	154
44	275	41	13	259	12	132	73	154
23	254	23	13	254	13	123	132	154
35	266	34	17	276	16	163	73	154
40	262	39	10	273	10	111	116	154
636	450	362	614	468	336	637	597	154
452	343	337	182	368	126	85	126	154
21	251	22	12	259	12	100	128	154
26	264	25	12	273	11	89	99	154
393	319	315	122	350	89	99	47	154
36	267	35	23	319	19	128	119	154
235	288	208	85	300	72	168	118	154
46	303	39	26	303	22	128	80	154
37	276	34	35	363	25	125	95	155
25	262	24	13	253	13	102	84	155
79	270	74	28	275	26	115	105	155
190	346	140	87	358	62	249	126	155
487	387	322	907	379	613	631	568	155
55	311	45	30	484	16	330	236	155
41	255	41	31	261	31	307	270	155
46	261	46	13	265	12	73	104	155
25	265	24	22	259	22	466	385	155
485	341	364	280	401	179	125	170	155
27	255	27	15	281	14	84	111	155
124	274	116	33	290	30	115	84	155
238	304	200	240	292	210	630	544	155
218	289	193	69	293	60	153	132	155
213	285	191	71	305	60	84	54	155
38	314	31	66	309	55	498	420	155
38	263	37	14	286	12	94	58	155
34	322	27	47	385	31	73	108	155
137	274	128	88	269	84	469	387	155
197	322	157	260	322	206	79	74	155
439	335	336	118	312	97	130	57	156
29	258	29	6	255	6	128	81	156
91	341	68	41	334	31	161	142	156
310	318	250	402	316	325	634	573	156
453	383	303	216	425	130	58	99	156
55	266	53	13	313	10	124	130	156
122	290	108	48	323	38	69	81	156
59	278	54	33	286	29	57	115	156
182	306	152	167	338	127	515	506	156
248	299	213	92	314	75	81	78	156
174	284	156	64	283	58	100	79	156
529	351	385	332	365	233	292	186	156
464	358	332	165	354	119	132	119	156
90	270	85	32	277	29	41	132	156
68	269	65	17	312	14	95	82	157
139	280	128	65	272	61	80	81	157
477	324	377	214	362	151	102	101	157
69	258	68	24	255	25	165	136	157
303	349	222	519	365	364	543	477	157
28	259	27	20	281	18	134	151	157
328	331	254	294	333	226	551	491	157
445	346	329	162	346	120	57	94	157
391	335	299	183	334	140	36	106	157
54	252	55	16	247	16	60	134	157
407	319	327	104	326	81	146	114	157
121	290	107	87	301	74	149	96	157
69	257	69	36	255	36	106	94	157
521	364	366	227	369	158	158	189	157
321	311	264	90	320	72	126	73	157
105	291	93	41	322	33	131	94	157
397	340	299	108	349	80	154	105	158
70	267	68	19	276	18	119	111	158
31	273	29	14	412	9	119	120	158
318	336	242	411	338	311	567	509	158
101	277	94	30	312	25	168	141	158
26	255	26	11	280	10	104	37	158
27	252	27	25	248	25	132	190	158
139	280	127	42	297	36	101	92	158
715	474	386	626	483	331	599	527	158
87	278	80	34	279	31	136	162	158
517	364	364	350	384	233	114	169	158
175	294	153	138	370	95	91	105	158
592	402	377	430	386	285	195	189	158
35	278	33	28	307	24	115	119	158
526	355	380	257	385	171	120	87	158
22	253	22	22	255	22	154	145	159
60	302	51	16	304	13	71	92	159
39	283	36	23	286	20	123	142	159
138	278	128	49	290	44	119	69	159
58	270	55	35	291	31	104	132	159
36	273	34	15	276	14	116	92	159
98	277	91	34	284	31	145	188	159
99	267	95	41	261	40	385	312	159
421	370	291	593	349	435	655	582	159
495	409	310	1023	302	868	657	590	159
43	268	41	18	296	16	106	78	159
272	419	166	428	588	186	674	620	159
201	310	166	259	324	205	572	529	159
98	274	91	62	272	58	99	51	159
50	263	49	16	267	16	102	115	160
541	352	394	283	379	191	140	66	160
41	281	38	17	283	15	104	104	160
482	352	350	197	324	155	108	134	160
42	273	40	65	285	58	490	397	160
31	250	32	14	260	14	130	104	160
439	341	329	183	386	121	109	131	160
28	249	29	10	252	10	89	102	160
27	263	26	11	262	11	89	114	160
219	320	175	272	301	231	538	463	160
146	287	130	111	282	101	101	131	160
72	267	69	17	273	16	167	75	160
96	267	92	46	272	43	104	114	160
55	281	50	111	286	99	277	221	160
56	265	54	17	261	17	99	74	161
133	274	124	67	282	61	94	109	161
186	356	134	60	363	42	169	91	161
77	281	70	25	292	22	149	116	161
198	306	166	214	296	185	580	500	161
31	254	32	31	254	31	367	265	161
68	261	67	33	274	31	86	114	161
141	278	130	57	301	48	126	111	161
34	252	34	14	272	13	113	87	161
35	257	35	23	266	22	87	75	161
120	278	110	41	318	33	86	79	161
172	431	102	397	441	231	371	336	161
344	333	265	106	324	84	108	70	161
474	351	346	174	347	129	136	81	162
107	434	63	53	376	36	52	119	162
46	279	42	60	308	50	519	427	162
32	259	31	10	293	9	91	80	162
54	319	44	39	304	33	90	97	162
68	279	62	26	281	23	120	106	162
33	298	29	97	296	84	563	476	162
41	261	41	11	278	10	85	153	162
72	271	68	23	318	19	75	94	162
422	320	338	319	348	235	114	63	162
423	337	322	180	373	123	115	91	162
513	364	361	297	374	204	207	199	162
81	266	78	18	266	17	115	64	162
524	358	375	207	344	155	89	60	162
477	349	350	188	371	129	53	89	162
526	347	389	228	361	162	173	118	162
630	382	422	346	427	207	154	84	162
76	290	67	35	348	26	96	140	162
488	354	353	166	357	119	175	46	162
373	331	288	607	347	448	541	490	162
43	281	39	46	344	34	115	120	162
25	284	22	36	282	32	74	57	163
403	336	307	207	327	162	141	95	163
170	293	148	182	293	159	557	480	163
498	376	339	177	399	114	148	68	163
48	283	43	19	299	16	78	85	163
534	367	373	327	384	218	106	147	163
64	264	62	25	317	20	97	81	163
73	297	63	29	303	24	123	57	163
402	357	288	183	347	135	155	78	163
383	358	274	138	327	108	56	34	163
206	286	184	217	282	197	448	435	163
51	257	51	18	276	17	116	131	163
448	333	345	194	334	149	146	168	163
29	264	28	27	278	25	137	135	163
29	262	29	13	273	12	132	136	163
37	268	35	16	309	13	91	110	163
181	335	138	156	362	110	564	530	163
79	274	74	33	388	21	123	89	163
29	277	27	13	288	11	97	116	163
38	267	36	15	261	15	101	105	163
491	348	362	157	319	126	145	130	164
22	270	20	17	290	15	53	99	164
44	254	44	29	256	29	158	217	164
26	254	26	11	257	11	82	130	164
20	251	20	10	297	8	94	102	164
23	257	23	22	288	20	129	100	164
92	259	91	32	274	30	102	85	164
1023	682	384	519	658	202	148	182	164
579	371	399	241	390	158	126	85	164
397	320	318	193	391	127	85	154	164
86	266	83	46	289	40	113	139	164
22	256	22	24	259	23	376	263	164
36	256	36	11	262	11	126	85	164
158	290	139	68	293	59	27	99	164
95	274	89	48	294	42	28	143	164
154	292	135	80	297	69	163	109	165
33	336	25	17	344	13	118	99	165
26	261	26	14	284	12	91	47	165
152	299	131	57	325	45	42	143	165
20	257	20	11	267	11	97	76	165
21	258	21	17	256	17	135	123	165
63	293	55	34	305	29	148	106	165
43	255	43	18	272	17	128	148	165
35	260	34	9	266	9	95	56	165
23	254	23	6	254	6	89	115	165
31	262	30	13	355	10	85	116	165
116	352	84	202	348	149	154	308	165
25	256	24	10	289	9	128	114	165
21	259	21	16	276	15	106	143	165
22	252	22	16	293	14	111	136	165
451	371	311	164	369	114	174	179	165
198	312	163	156	301	133	251	352	166
50	260	49	33	272	31	121	89	166
25	265	25	15	295	13	116	76	166
650	401	415	353	387	234	187	225	166
71	264	68	13	309	10	113	165	166
34	265	32	20	273	19	95	131	166
202	318	162	244	324	192	137	336	166
21	251	22	13	289	12	101	116	166
706	392	461	383	459	213	166	174	166
23	262	23	136	265	131	109	86	166
137	406	87	165	404	105	607	560	166
33	259	33	12	260	12	69	140	166
171	298	147	343	280	313	429	423	166
266	321	212	310	310	255	583	501	166
124	274	116	30	286	27	101	108	166
109	328	85	45	372	31	509	477	166
44	259	44	23	269	22	109	89	167
36	257	36	9	262	8	120	136	167
147	267	141	65	272	61	131	84	167
89	276	82	46	382	31	153	109	167
93	345	69	18	358	13	168	126	167
35	256	35	21	271	20	111	94	167
446	383	298	248	367	173	120	96	167
393	344	293	154	327	121	29	53	167
46	268	44	21	307	18	116	102	167
480	345	356	227	417	140	92	165	167
453	355	326	164	363	116	161	141	167
468	346	346	178	359	127	69	114	167
54	290	48	23	301	20	86	100	167
21	254	21	6	252	7	91	84	168
39	269	37	16	298	14	124	118	168
369	362	261	559	328	436	565	518	168
554	369	384	270	410	169	140	130	168
450	359	321	303	347	224	76	91	168
453	336	345	152	324	120	149	154	168
43	322	34	18	362	13	114	129	168
359	511	180	325	390	213	610	566	168
299	400	191	122	402	77	92	95	168
54	258	53	13	262	13	79	71	168
35	255	35	14	272	13	106	84	168
116	287	103	34	311	28	91	111	168
35	259	35	8	267	8	134	106	168
129	308	107	191	309	158	522	434	168
28	253	29	14	260	14	129	143	168
82	275	76	25	293	22	147	109	168
504	364	355	234	425	141	137	69	168
38	255	38	11	270	11	130	99	169
62	301	53	25	363	18	53	104	169
44	263	43	10	259	10	102	99	169
22	259	22	24	258	24	108	86	169
452	347	334	237	362	168	97	125	169
83	265	80	38	320	30	129	119	169
49	313	40	74	306	62	520	435	169
450	324	356	247	353	180	68	87	169
111	275	104	73	272	68	105	115	169
123	332	95	200	311	165	512	487	169
588	368	409	213	356	153	104	73	169
59	267	57	65	282	59	473	376	169
405	356	291	204	331	157	137	104	169
50	261	49	19	333	15	63	116	169
37	264	36	11	260	11	105	141	169
29	259	28	27	325	21	91	134	169
437	332	337	149	353	108	56	134	169
360	335	275	310	318	250	194	129	169
105	424	63	107	546	50	222	152	170
284	331	220	363	319	291	574	503	170
67	265	64	24	273	23	119	118	170
27	262	27	29	257	28	459	368	170
78	271	74	36	296	31	39	71	170
492	333	378	256	373	176	76	109	170
299	300	255	91	280	83	118	99	170
24	255	24	5	258	5	99	134	170
29	255	29	16	306	14	100	147	170
75	289	67	56	300	48	115	142	170
327	307	273	90	304	76	104	90	171
510	363	360	280	352	204	106	66	171
546	367	381	258	387	171	124	204	171
23	255	23	9	278	8	104	101	171
213	318	172	67	335	51	129	141	171
381	325	300	128	308	107	137	106	171
609	383	407	366	374	251	158	100	171
96	295	84	54	330	42	109	154	171
140	314	114	183	309	152	491	481	171
535	394	347	279	436	164	147	131	171
23	268	22	16	295	14	116	118	171
48	268	45	27	279	25	100	113	171
31	256	31	14	277	13	82	120	172
63	257	63	19	261	18	128	124	172
32	258	32	25	330	20	90	92	172
83	262	81	50	300	42	113	101	172
24	268	23	30	268	29	445	349	172
198	282	180	78	280	71	590	548	172
340	397	220	374	392	244	619	547	172
522	356	375	212	377	144	109	149	172
441	340	331	144	310	119	186	94	172
271	291	238	217	299	185	672	597	172
24	288	22	18	304	15	132	110	172
140	322	111	47	305	40	547	521	173
537	374	367	207	361	147	101	85	173
35	251	36	12	259	12	97	81	173
44	260	43	7	264	7	104	99	173
22	280	20	34	289	30	470	367	173
422	331	326	131	371	90	121	33	173
173	288	153	79	293	69	86	109	173
208	292	183	48	292	42	111	99	173
407	335	311	107	317	86	87	82	173
232	316	188	101	344	75	99	128	173
30	282	27	16	298	14	113	148	173
454	333	349	217	321	173	106	75	173
498	364	351	371	347	273	99	115	173
62	308	52	535	303	451	121	155	173
35	260	34	15	299	13	100	90	173
27	264	26	17	264	17	227	124	173
57	273	53	11	271	10	157	108	174
552	370	382	335	372	230	108	99	174
115	276	107	42	281	39	130	52	174
28	254	28	11	258	11	92	119	174
192	324	152	132	334	101	76	118	174
56	275	52	70	275	65	303	209	174
28	255	28	12	258	12	99	95	174
83	279	76	31	297	27	105	105	174
47	267	45	18	279	16	75	65	174
500	352	363	280	386	186	185	154	174
70	292	62	23	303	20	120	137	174
97	267	93	32	318	26	135	141	174
98	268	94	25	289	22	76	114	174
92	299	79	31	313	25	118	139	174
147	275	137	51	306	43	95	115	174
600	439	350	392	375	267	606	533	174
679	464	374	1023	347	756	686	605	174
92	271	87	31	320	25	110	94	174
187	289	166	59	305	49	82	105	174
88	258	87	35	268	34	82	119	174
346	299	296	98	301	84	94	60	175
34	262	34	16	261	16	105	68	175
582	390	382	432	391	283	116	125	175
22	254	22	17	251	17	101	97	175
429	324	339	162	324	128	109	96	175
21	263	21	19	297	17	119	124	175
41	255	41	24	260	23	118	79	175
306	333	236	82	329	64	111	32	175
129	264	125	37	267	36	101	104	175
422	328	330	166	335	127	134	109	175
38	260	38	9	274	9	119	73	175
332	319	266	242	333	186	124	146	175
33	250	34	9	259	9	121	130	175
85	282	77	27	293	23	116	142	175
190	394	124	113	442	65	584	533	175
289	332	223	319	323	252	503	430	176
121	296	105	94	277	87	115	74	176
74	256	74	22	266	21	102	160	176
370	366	259	116	381	78	81	62	176
727	499	373	463	564	210	183	148	176
22	251	23	18	264	17	92	134	176
737	390	483	571	450	325	246	219	176
105	332	81	54	427	32	456	473	176
21	254	21	6	266	6	121	57	177
301	369	209	223	385	148	581	507	177
51	264	49	24	266	24	91	109	177
92	266	89	33	283	30	143	96	177
396	314	323	143	307	119	110	129	177
37	254	38	9	294	8	125	110	177
481	364	338	243	353	176	76	185	177
25	254	25	21	254	22	140	79	177
220	301	187	190	289	168	142	91	177
44	260	43	18	271	17	49	97	177
398	321	318	159	343	118	109	135	177
213	319	171	98	321	78	128	104	177
477	338	361	200	369	139	131	155	177
65	257	65	33	265	31	130	125	177
35	257	35	24	286	21	110	119	177
63	259	62	29	260	28	69	157	177
109	267	104	66	270	63	65	99	177
155	388	102	301	370	208	298	330	177
473	340	356	174	338	132	111	154	177
38	271	36	16	312	13	125	114	177
432	359	308	873	361	619	631	581	177
454	345	336	171	359	122	121	139	177
80	271	75	37	373	25	76	119	177
22	273	21	16	267	15	120	96	177
221	311	182	74	317	60	134	169	177
515	377	350	207	395	134	86	136	178
84	266	81	46	257	46	84	45	178
26	251	27	25	290	22	121	68	178
61	279	56	15	276	14	105	89	178
442	333	340	227	363	160	92	116	178
423	331	327	134	358	96	157	113	178
216	307	180	89	384	60	97	108	178
75	268	71	42	322	33	123	109	178
40	260	39	10	261	10	134	104	178
523	363	369	265	345	197	124	87	178
338	374	231	343	402	218	119	148	178
442	342	330	145	328	113	62	141	178
70	258	70	62	274	58	100	121	178
209	277	194	54	273	51	113	76	178
540	369	375	279	357	200	175	135	178
539	357	386	197	367	138	141	124	178
581	366	407	262	369	182	159	86	179
127	273	119	41	269	39	142	128	179
516	354	373	246	385	163	105	157	179
305	310	252	139	339	105	108	90	179
43	253	43	19	257	19	182	252	179
39	254	39	11	244	12	58	74	179
33	256	33	18	280	17	89	56	179
49	258	49	24	266	23	108	140	179
87	279	80	36	336	28	145	87	179
123	279	113	136	279	125	540	448	179
31	261	31	13	270	12	100	119	179
515	357	369	216	357	155	115	68	179
704	408	442	272	447	156	101	104	179
450	344	334	212	345	158	84	74	179
124	394	80	174	388	115	518	429	179
528	368	367	272	393	177	105	128	179
43	283	39	38	344	28	106	116	179
22	272	21	10	290	9	120	85	179
341	376	232	321	317	259	531	444	179
474	347	350	214	346	158	90	71	179
231	291	203	43	318	35	143	143	179
117	315	95	24	430	15	140	86	180
91	263	89	30	275	28	75	22	180
31	257	31	11	297	9	142	137	180
71	275	66	28	319	22	120	106	180
82	279	75	32	263	31	142	80	180
46	263	44	14	310	11	128	140	180
39	257	39	19	267	18	142	110	180
175	284	157	65	277	60	90	58	180
486	350	355	255	345	189	73	166	180
428	336	326	677	332	522	766	682	180
407	340	307	210	348	154	129	76	180
35	256	35	15	254	15	85	104	180
168	308	140	111	337	84	592	536	180
79	269	75	26	385	17	121	94	180
39	254	39	24	257	24	128	63	180
66	264	65	43	267	42	321	268	180
455	353	330	183	362	130	155	91	181
522	355	376	351	358	251	113	65	181
405	325	319	118	308	98	113	115	181
27	267	26	29	273	28	111	99	181
51	260	50	27	266	26	126	96	181
378	363	266	509	357	365	549	500	181
375	315	305	135	318	109	97	74	181
70	253	70	22	250	23	95	123	181
148	316	120	86	319	69	573	542	181
33	275	31	42	277	39	483	383	181
70	261	68	29	264	28	110	97	181
46	286	41	26	340	20	81	91	181
53	259	52	17	263	17	89	82	181
99	270	94	33	294	29	74	109	181
501	347	370	231	400	148	137	118	181
27	250	27	22	280	20	60	102	181
28	267	27	13	274	12	108	115	181
156	307	130	70	309	58	87	115	181
52	285	46	11	280	10	70	168	181
415	353	301	255	349	188	60	109	181
89	272	84	56	272	53	121	76	181
91	283	82	26	343	20	82	85	182
392	333	301	178	359	127	69	100	182
85	263	83	41	276	38	129	129	182
416	332	321	163	357	117	171	118	182
511	335	390	195	341	146	84	92	182
67	258	67	23	321	18	99	124	182
33	272	31	19	269	18	92	115	182
87	291	76	51	271	48	115	111	182
20	250	20	14	241	15	100	85	182
22	262	22	14	301	12	116	113	182
40	287	36	15	316	12	143	94	183
537	371	371	229	369	158	126	145	183
42	259	41	11	270	10	135	95	183
23	261	23	17	260	16	119	47	183
48	394	31	53	550	24	148	84	183
46	264	44	21	386	14	148	141	183
586	382	392	340	426	205	160	95	183
39	257	39	26	259	26	439	368	183
380	351	277	157	366	110	218	179	183
211	341	159	238	380	160	654	572	183
63	268	60	86	270	81	199	185	183
47	265	46	16	299	14	108	106	183
26	290	23	25	287	22	402	353	183
23	252	23	11	262	11	118	114	183
27	252	27	27	247	28	125	109	183
186	288	166	75	330	58	105	142	183
24	254	24	14	269	13	115	116	183
537	399	344	191	374	131	105	52	184
553	372	381	300	390	197	65	75	184
41	255	41	17	261	16	114	104	184
60	284	54	23	283	21	97	81	184
28	268	27	8	269	8	106	56	184
38	255	38	15	252	15	125	81	184
352	350	258	196	332	151	89	137	184
546	424	329	261	479	139	141	91	184
23	250	23	14	262	14	116	142	184
427	325	336	172	324	136	115	126	184
264	417	162	301	368	210	653	607	184
258	305	217	69	286	61	154	183	184
52	264	50	68	265	66	79	143	184
199	290	176	69	305	58	64	129	184
22	265	21	22	312	18	104	85	184
61	271	57	31	291	27	101	126	184
384	339	290	125	349	91	90	131	184
43	264	41	28	354	20	79	85	184
539	374	369	342	339	258	104	69	185
230	310	190	476	296	412	602	538	185
55	282	49	15	300	13	135	99	185
20	252	21	7	250	7	89	86	185
384	566	174	266	464	147	637	614	185
40	262	39	15	288	14	121	106	185
552	371	380	259	358	186	214	91	185
271	401	173	578	402	368	160	303	185
418	342	313	131	337	99	147	147	185
86	270	82	25	272	24	90	84	185
27	255	27	24	277	22	102	95	185
482	455	271	645	351	471	608	532	185
63	260	62	31	271	29	85	69	185
29	270	27	18	267	18	54	89	185
81	263	79	38	261	37	100	142	185
130	278	119	72	318	58	142	111	185
494	349	362	239	353	173	108	59	185
292	309	242	112	323	89	163	85	185
114	263	111	32	260	32	60	114	186
30	280	27	16	264	15	110	135	186
58	342	43	33	334	25	114	82	186
26	289	23	38	292	33	501	411	186
409	352	298	180	348	132	54	54	186
205	292	180	121	292	106	525	492	186
36	265	35	11	290	10	99	82	186
115	272	108	48	303	40	101	124	186
94	267	90	36	281	33	64	105	186
116	291	102	67	317	54	153	76	186
490	357	351	212	342	159	140	121	186
40	272	37	94	286	84	504	410	186
115	333	88	50	300	43	139	145	186
86	316	69	65	358	47	574	512	186
480	346	355	174	371	120	123	142	186
57	257	57	19	259	19	134	109	186
86	260	85	24	268	23	111	60	186
28	252	28	11	251	12	142	76	186
41	275	39	16	289	14	129	95	186
391	331	302	210	320	168	114	62	186
101	356	72	35	352	25	158	68	187
45	271	42	23	329	18	104	123	187
63	282	57	23	338	17	89	139	187
341	314	278	103	287	92	124	44	187
23	262	22	9	292	7	75	71	187
31	266	30	24	281	22	82	115	187
570	390	373	252	373	173	118	101	187
24	266	23	12	295	10	110	89	187
520	348	382	254	333	195	110	79	187
569	483	301	358	394	233	567	492	187
470	346	348	184	352	134	148	153	187
518	353	376	181	343	135	139	79	187
23	261	23	8	282	7	115	63	187
495	346	366	157	349	115	90	79	187
25	257	25	9	252	9	69	118	187
40	274	37	29	291	26	105	130	187
23	276	21	29	284	26	101	95	187
74	267	71	18	267	18	97	111	187
439	347	324	218	365	153	90	126	187
65	269	62	35	297	30	84	128	188
47	344	35	108	353	79	535	447	188
658	390	432	428	446	246	114	109	188
412	330	320	131	342	98	146	102	188
421	382	282	418	391	274	676	591	188
65	269	62	35	352	25	81	132	188
28	259	27	22	405	14	89	110	188
481	342	360	252	401	161	129	118	188
511	421	311	390	401	249	180	95	188
25	262	24	9	259	9	92	73	188
324	340	243	332	346	246	372	467	188
415	377	282	233	349	171	85	135	188
455	400	291	132	379	89	63	91	188
29	280	27	19	364	13	100	56	188
321	308	267	129	291	113	74	149	189
43	257	42	40	257	40	318	221	189
418	337	318	251	338	190	191	135	189
79	262	78	33	277	30	134	126	189
451	344	336	176	353	127	228	167	189
483	343	360	211	351	154	143	74	189
658	408	413	433	419	265	183	95	189
463	370	320	234	356	168	149	130	189
43	254	43	16	253	16	102	74	189
412	335	314	168	324	133	130	116	189
637	387	421	278	385	185	123	167	189
36	253	36	21	261	21	312	265	189
60	264	58	24	312	20	92	63	189
90	281	82	38	433	22	161	130	189
89	271	84	40	271	37	113	113	189
45	273	42	21	281	19	135	105	189
543	361	385	221	384	147	192	123	189
598	364	421	302	376	206	79	125	189
27	257	27	18	275	17	129	128	190
513	367	358	396	353	287	134	170	190
439	368	305	201	354	145	92	118	190
661	407	416	481	386	319	234	158	190
32	251	33	14	253	14	105	75	190
491	358	351	177	355	128	41	104	190
517	350	378	157	345	117	125	62	190
128	306	107	45	332	35	106	116	190
363	324	287	179	337	136	90	89	190
160	283	145	66	272	62	105	29	190
24	256	24	9	262	9	137	92	190
481	394	313	372	367	260	106	135	190
83	261	81	59	264	57	97	53	190
416	366	291	232	393	151	124	109	190
31	257	31	10	274	9	128	121	190
444	344	331	229	371	158	92	108	190
101	292	89	100	298	86	194	205	190
24	267	23	20	255	20	424	322	191
482	357	345	309	370	214	125	85	191
109	264	106	40	264	39	118	120	191
60	261	59	25	297	22	64	131	191
36	255	36	24	262	23	108	137	191
37	291	33	21	300	18	148	90	191
21	253	22	5	258	5	118	63	191
418	337	318	148	341	111	85	104	191
36	260	35	31	258	31	95	143	191
514	451	291	896	479	479	358	441	191
160	284	145	212	274	198	509	431	191
154	282	140	63	284	56	80	66	191
148	350	108	107	304	90	505	506	191
628	379	424	351	395	227	188	109	191
703	414	435	447	401	285	154	99	191
210	345	156	859	332	662	390	502	191
362	414	224	166	422	101	158	81	191
39	257	39	59	258	58	118	157	191
320	319	257	108	291	95	121	91	191
424	347	313	167	313	137	123	84	191
508	407	320	209	409	131	123	169	191
152	279	140	67	295	58	86	161	192
74	264	72	25	297	21	39	111	192
63	274	59	26	364	18	94	108	192
59	269	56	19	345	14	104	104	192
442	333	340	167	349	122	266	200	192
26	254	26	8	264	8	116	128	192
444	338	336	175	362	124	169	69	192
22	254	22	14	309	11	73	86	192
43	267	41	12	305	10	73	125	192
39	275	36	24	271	22	129	140	192
26	267	25	14	257	14	87	81	192
31	253	32	22	265	21	85	120	193
494	367	344	347	369	241	159	123	193
99	286	88	60	384	40	135	134	193
20	256	20	13	294	12	136	115	193
431	345	319	199	342	149	160	169	193
21	259	21	9	268	9	116	113	193
567	365	398	293	366	205	160	152	193
138	269	131	74	277	68	169	36	193
84	277	78	50	317	41	101	73	193
566	361	401	332	387	219	104	109	193
419	349	308	169	334	130	56	121	193
28	253	28	16	252	16	139	47	193
93	271	88	30	445	17	125	128	193
669	497	345	319	473	173	82	121	193
55	259	54	42	256	42	64	137	193
107	267	103	87	341	65	82	118	193
62	395	40	71	411	44	85	101	193
65	272	61	52	279	48	131	101	194
41	253	41	18	249	18	101	97	194
42	265	40	37	275	35	91	100	194
200	320	160	255	305	214	628	539	194
70	277	65	19	266	19	114	110	194
485	359	346	204	389	134	118	185	194
42	262	41	15	363	11	128	113	194
470	327	368	195	344	145	155	132	194
109	274	102	52	272	49	81	123	194
57	257	56	25	260	24	80	116	194
151	281	138	106	269	101	454	386	194
428	338	325	154	327	120	115	110	194
42	262	41	17	302	15	81	87	194
28	260	27	26	314	21	137	136	194
25	267	24	10	273	9	81	136	194
36	259	36	24	292	21	118	51	194
30	271	28	20	302	17	87	65	194
22	255	22	13	264	13	76	109	194
334	363	236	395	343	295	544	483	194
29	259	28	15	300	13	92	74	194
549	406	346	253	460	141	128	135	194
23	268	22	30	277	27	129	89	195
21	250	22	17	276	16	96	143	195
443	332	342	155	324	122	100	81	195
165	279	152	70	279	65	34	118	195
75	266	72	24	303	20	97	129	195
446	343	333	188	325	148	95	141	195
417	345	309	131	326	103	120	176	195
21	259	21	14	316	11	81	178	195
129	267	124	30	264	29	84	123	195
44	293	39	13	320	11	124	113	195
76	272	71	22	272	21	135	146	195
55	265	53	32	349	24	62	165	195
22	254	22	7	257	7	76	128	195
20	261	20	10	289	8	76	132	195
26	280	24	47	291	42	422	334	195
446	339	337	151	364	106	136	102	195
36	262	35	10	247	10	124	75	195
146	300	125	300	302	255	350	280	195
491	355	354	224	342	167	62	170	195
385	315	313	130	315	106	124	142	195
225	298	193	107	318	86	139	135	195
523	388	345	429	357	307	89	119	195
117	437	69	283	440	165	595	547	195
43	345	32	376	348	277	250	186	195
384	361	272	215	319	173	111	151	195
20	249	20	7	284	6	94	85	195
26	266	25	17	278	16	147	102	195
320	349	234	108	362	76	154	152	195
67	323	53	20	312	16	148	101	195
190	400	122	78	490	41	94	91	196
46	282	42	48	377	33	143	106	196
26	317	21	17	310	14	126	104	196
194	322	154	97	313	80	169	135	196
23	258	22	19	281	18	99	69	196
37	253	37	15	252	16	99	90	196
27	305	23	13	323	10	79	91	196
24	258	24	7	243	7	119	100	196
40	259	40	7	248	7	80	87	196
53	273	50	15	272	14	91	80	196
478	351	348	215	349	158	147	125	196
81	273	76	34	261	33	106	109	196
159	287	141	56	343	42	91	54	196
431	356	310	140	375	95	134	115	196
128	270	121	35	273	32	86	70	197
111	331	86	28	338	21	113	80	197
370	331	286	95	311	79	166	65	197
79	279	73	26	273	25	179	106	197
35	284	31	29	355	21	59	129	197
46	307	38	49	302	42	502	447	197
71	288	63	22	305	18	102	100	197
488	347	360	187	332	144	171	111	197
168	270	159	49	266	47	115	126	197
45	271	43	15	271	14	89	74	197
27	269	26	27	258	27	517	420	197
71	273	66	28	286	25	104	135	197
362	328	283	119	326	93	126	104	197
587	422	357	297	440	173	169	100	197
21	254	21	10	278	9	111	132	197
20	256	20	9	283	8	114	105	197
493	346	365	285	397	184	206	115	197
86	329	67	76	321	60	69	94	197
498	355	358	242	366	169	69	108	197
289	364	203	282	344	210	514	484	197
99	288	88	54	388	35	118	159	197
43	255	43	22	263	22	140	96	197
25	262	25	21	298	18	96	119	197
116	277	107	32	346	24	78	153	197
53	258	53	24	265	23	120	76	198
54	259	53	14	316	11	121	69	198
72	268	69	40	303	34	129	94	198
67	273	63	25	313	20	65	96	198
315	326	247	366	312	301	464	414	198
60	260	59	27	291	24	102	125	198
460	331	355	211	353	153	97	146	198
593	389	391	243	383	162	183	105	198
225	345	167	350	332	270	615	567	198
190	299	162	141	279	129	114	132	198
412	346	305	203	327	159	130	128	198
383	322	305	163	332	126	179	104	198
437	317	352	210	346	155	37	110	198
235	323	186	102	360	72	121	146	198
41	256	41	32	263	31	99	97	198
566	376	385	960	379	648	731	652	198
41	260	40	9	275	8	94	134	198
26	258	25	7	336	5	109	69	198
477	356	343	196	359	140	120	116	198
139	278	128	59	276	54	126	170	198
76	272	72	20	271	19	128	124	198
24	257	24	4	266	4	82	130	198
48	275	45	59	272	56	100	113	198
116	337	88	129	323	102	568	517	198
30	256	30	27	277	25	110	94	199
36	265	35	24	275	22	90	102	199
52	264	50	18	330	14	109	145	199
53	281	48	21	313	17	116	129	199
71	254	72	15	247	15	126	275	199
373	315	303	113	338	85	27	145	199
51	294	44	35	288	32	95	99	199
173	281	157	35	274	33	124	106	199
25	276	23	13	283	12	101	90	199
20	250	20	12	254	12	125	128	199
386	336	294	229	332	176	157	118	199
366	313	300	157	303	133	121	105	199
77	272	72	52	322	41	102	129	199
825	449	471	769	510	386	620	538	199
686	406	432	383	446	220	237	157	199
23	255	23	7	263	7	59	115	199
48	303	40	40	407	25	137	100	199
476	347	351	213	319	171	86	54	199
76	263	74	26	285	23	128	124	199
200	304	168	80	392	52	63	106	199
112	271	106	33	299	28	109	52	200
81	313	66	26	299	22	120	99	200
694	389	456	322	369	224	123	109	200
24	252	24	14	252	14	124	91	200
32	257	32	15	309	12	151	125	200
426	338	322	216	341	162	167	134	200
27	282	24	21	297	18	87	106	200
439	382	294	237	348	174	177	95	200
567	371	391	330	365	231	185	109	200
54	261	53	51	264	50	192	173	200
395	391	259	119	434	70	66	105	200
326	318	262	76	295	66	65	109	200
143	282	130	36	298	31	111	113	200
494	344	368	204	373	140	135	91	200
70	256	70	34	269	33	124	118	200
452	327	354	195	367	136	174	51	200
246	354	177	315	358	225	635	556	200
438	337	332	145	322	115	110	104	200
164	284	148	45	283	41	135	136	200
70	258	70	32	271	30	120	62	200
28	259	28	29	268	28	118	137	200
40	261	40	13	269	12	69	79	200
152	341	114	142	329	110	612	565	201
178	298	153	224	321	179	588	503	201
129	264	125	57	278	53	125	137	201
40	261	39	8	299	7	109	94	201
436	336	333	214	362	152	95	158	201
42	257	42	16	263	15	94	80	201
28	264	27	48	281	44	490	394	201
65	277	60	16	312	13	95	118	201
447	353	324	174	369	121	293	159	201
38	321	31	19	293	17	64	81	201
22	254	23	17	262	17	115	120	201
46	260	45	20	314	16	99	68	201
255	331	197	167	323	133	148	124	202
77	278	71	47	342	35	179	161	202
454	349	333	162	352	117	166	108	202
100	269	96	45	281	41	110	130	202
825	533	396	1023	267	982	671	594	202
30	251	31	21	254	22	86	78	202
516	365	362	274	365	192	158	131	202
46	269	44	22	317	18	71	89	202
139	297	120	36	352	26	69	101	202
459	342	343	188	315	152	126	104	202
450	329	350	173	325	136	182	126	202
179	328	140	62	382	41	110	75	202
540	370	374	368	384	246	245	193	202
61	260	60	21	287	18	126	118	202
516	374	353	278	394	180	169	131	202
451	345	335	184	361	131	190	115	202
39	265	38	31	280	29	143	121	202
445	360	316	210	385	139	291	222	202
463	341	347	249	348	183	176	94	202
549	365	385	384	347	283	132	155	202
486	353	352	279	324	220	269	130	202
52	272	49	13	311	11	272	198	202
503	353	365	220	370	152	148	115	202
141	316	114	67	300	57	592	547	203
318	317	256	79	308	65	82	101	203
23	261	23	9	270	8	126	111	203
42	296	36	13	291	12	95	76	203
402	320	321	114	335	87	113	174	203
532	367	371	221	370	153	80	114	203
27	257	26	8	260	8	137	167	203
35	254	36	26	290	23	114	100	203
93	285	83	41	396	26	136	113	203
130	281	119	84	301	72	148	86	203
283	328	221	150	341	112	46	80	203
87	268	83	46	278	42	101	110	203
44	270	42	20	289	18	136	130	203
74	294	64	92	295	80	596	506	203
25	260	25	14	269	14	86	140	203
434	354	314	127	348	94	109	113	203
27	257	27	8	239	9	111	92	203
60	257	60	24	251	24	100	153	204
21	255	21	10	269	10	108	111	204
369	347	273	469	365	329	569	527	204
99	277	92	45	306	38	35	81	204
38	305	32	96	320	77	533	446	204
552	369	383	239	417	147	308	192	204
58	269	55	24	307	20	75	131	204
47	278	43	19	282	17	89	140	204
104	284	93	40	323	32	69	118	204
665	403	422	478	417	293	174	139	204
40	324	32	24	308	20	123	90	204
52	257	52	19	260	18	68	113	204
28	280	26	22	286	20	74	126	204
406	326	319	161	322	128	58	94	204
436	334	334	162	330	126	90	131	204
48	381	32	25	340	19	152	84	204
60	262	58	36	276	34	94	52	204
123	270	116	16	287	14	142	135	204
480	377	326	210	383	140	228	65	204
255	312	209	74	346	55	91	125	204
531	349	389	211	326	166	87	174	204
412	344	306	228	321	182	58	131	205
561	379	379	389	369	270	169	102	205
21	259	20	15	279	14	91	101	205
479	389	316	1023	312	839	691	612	205
188	286	168	136	282	124	554	472	205
25	252	25	9	262	9	134	146	205
20	252	21	6	258	6	119	115	205
51	261	50	20	268	19	76	131	205
366	333	281	154	321	123	47	101	205
25	261	24	5	273	5	43	89	205
491	344	366	174	340	131	131	154	205
1023	573	458	808	480	431	666	596	205
452	345	335	240	346	178	79	66	205
468	358	335	351	384	234	151	171	205
41	260	41	25	277	23	99	159	206
23	257	23	14	294	12	109	114	206
42	255	42	19	279	18	86	149	206
107	269	102	48	290	42	136	120	206
301	317	244	188	334	144	119	110	206
599	372	413	327	355	236	235	160	206
351	325	277	100	334	77	99	153	206
259	306	217	371	303	314	447	384	206
170	273	160	56	275	52	146	142	206
66	297	56	25	310	21	134	85	206
147	281	134	41	287	36	80	73	206
127	275	118	26	268	25	65	82	206
60	262	59	18	262	18	118	75	206
201	312	164	227	310	188	664	573	206
210	309	174	124	312	102	121	120	206
421	326	330	135	317	109	106	106	206
525	344	391	208	338	158	58	60	206
67	268	64	18	326	14	71	136	206
28	262	27	9	347	7	71	140	206
131	312	108	50	321	40	556	525	207
24	258	24	16	278	14	123	106	207
34	255	34	12	310	10	143	120	207
132	359	94	197	358	141	554	523	207
155	355	112	117	350	85	584	545	207
566	361	401	239	360	170	152	211	207
552	384	368	212	390	139	99	104	207
22	259	21	33	280	30	82	78	207
31	258	30	5	260	5	73	111	207
28	292	25	31	303	26	99	90	207
28	258	28	6	257	6	102	131	207
395	357	283	199	340	150	70	190	207
29	258	28	19	279	18	135	113	207
59	274	55	55	287	49	145	121	207
558	407	351	241	412	150	125	91	207
111	271	105	55	286	49	124	86	207
44	257	43	9	260	8	175	110	207
34	264	33	35	320	28	110	140	207
41	264	40	35	270	33	440	344	207
545	365	382	298	440	174	132	91	207
26	258	25	11	267	10	111	120	207
89	288	79	38	309	31	130	128	207
228	292	200	209	288	185	569	501	208
111	274	104	41	309	34	82	139	208
202	276	187	63	272	59	121	104	208
645	378	437	395	392	258	90	71	208
110	288	98	126	283	114	102	101	208
410	347	303	235	316	191	129	152	208
488	345	362	236	339	179	202	181	208
44	278	41	18	264	17	69	124	208
613	432	364	338	450	192	174	152	208
511	362	361	630	423	381	569	570	208
69	262	68	30	291	27	154	92	208
133	305	111	44	298	38	529	501	208
332	411	207	1023	398	659	691	619	208
64	272	60	53	269	50	452	351	208
277	367	193	372	338	282	483	432	208
64	275	59	29	278	27	125	85	208
490	346	363	177	344	132	152	175	208
437	378	296	684	353	496	478	485	209
341	325	269	96	328	75	101	168	209
85	271	81	23	263	22	162	97	209
598	376	407	343	401	219	96	177	209
24	255	24	13	306	11	101	96	209
231	325	182	467	329	363	534	490	209
24	255	24	8	297	7	108	116	209
29	260	29	19	297	16	149	113	209
501	371	346	308	367	215	163	130	209
67	278	62	26	300	23	160	180	209
115	266	110	39	267	37	178	70	209
23	261	23	15	315	12	82	134	209
59	287	53	25	296	22	105	108	209
102	280	93	31	355	22	65	106	209
81	282	74	57	289	50	80	126	209
38	262	37	12	260	12	91	129	209
249	311	205	206	311	170	99	121	209
164	290	145	51	283	46	71	94	209
24	280	22	36	267	34	450	383	209
436	340	328	160	345	119	87	142	209
35	257	35	20	272	19	108	116	210
323	363	228	89	346	66	81	108	210
227	287	202	94	310	77	142	110	210
47	322	37	52	309	43	62	157	210
90	334	69	43	340	32	95	79	210
31	265	30	25	291	22	102	41	210
95	281	87	85	277	79	447	328	210
128	275	119	29	267	28	120	129	210
29	253	30	17	260	17	137	91	210
571	369	397	363	379	245	99	115	210
151	310	124	315	327	246	658	573	210
58	266	56	24	273	23	147	86	210
58	281	53	40	330	31	92	74	210
205	291	180	55	299	47	81	128	210
448	334	343	180	340	136	159	57	210
106	262	104	40	271	38	104	41	211
447	345	332	243	359	173	140	129	211
152	329	119	150	326	118	620	565	211
366	344	272	118	383	79	113	51	211
56	280	51	15	289	13	95	70	211
23	267	22	12	275	11	105	125	211
139	275	129	35	365	25	80	96	211
51	254	52	21	256	21	108	78	211
32	258	32	13	308	11	128	101	211
195	283	176	39	323	31	100	121	211
19	249	20	10	248	11	154	166	211
28	258	28	15	289	13	128	51	211
146	270	139	121	279	111	411	379	211
52	267	50	12	286	11	181	59	211
266	309	220	356	294	310	541	493	211
63	289	56	23	293	20	99	86	211
197	285	177	161	282	146	292	334	211
304	310	251	93	349	68	90	74	211
330	410	206	400	363	282	518	477	212
45	296	39	36	370	25	118	85	212
27	256	27	8	268	8	85	130	212
104	268	99	17	272	16	82	97	212
182	295	158	50	303	43	121	89	212
136	270	129	93	267	89	22	126	212
179	407	113	260	400	166	635	576	212
468	341	351	170	357	122	80	165	212
77	258	76	23	264	23	125	118	212
435	326	342	214	348	157	26	121	212
469	347	346	215	358	154	136	102	212
31	266	30	14	285	12	87	62	212
44	266	43	15	269	14	121	37	212
186	310	153	81	344	60	91	111	212
28	282	25	25	343	18	102	104	212
588	368	409	239	368	166	68	97	212
35	281	32	18	311	15	76	74	212
92	271	87	19	307	16	71	41	213
35	254	35	17	251	17	105	105	213
427	342	320	155	333	119	69	75	213
248	337	188	198	304	167	136	131	213
83	289	73	31	365	22	155	91	213
103	270	98	47	270	45	95	92	213
72	266	69	32	306	27	60	90	213
86	260	84	27	265	26	120	75	213
557	398	358	374	442	216	226	179	213
466	341	350	216	355	156	110	130	213
467	358	334	265	401	169	234	181	213
73	261	72	34	295	29	114	101	213
296	301	251	127	325	100	73	163	213
42	270	40	9	264	9	134	104	213
27	268	26	21	386	14	179	121	213
138	311	114	163	313	133	270	258	213
86	282	78	24	306	20	134	90	213
480	345	356	221	358	158	106	171	213
442	362	313	174	341	130	170	78	213
460	343	343	214	334	164	190	99	213
34	252	35	20	254	20	141	115	213
87	266	84	21	269	20	96	89	213
383	329	299	216	358	154	94	47	213
450	348	331	159	369	111	136	69	213
551	455	310	819	483	434	674	596	213
37	269	35	43	266	42	118	104	214
83	264	81	36	271	34	130	74	214
69	256	69	14	254	14	128	128	214
535	378	362	272	359	194	73	71	214
391	322	310	150	324	119	74	159	214
70	265	68	27	321	21	123	92	214
39	280	36	27	281	25	157	97	214
58	264	56	24	292	21	132	123	214
426	351	310	265	333	204	108	173	214
389	403	247	196	371	135	82	111	214
101	272	95	19	285	17	134	78	214
119	277	110	56	277	52	162	97	214
268	323	213	134	293	117	102	128	214
21	251	22	22	251	23	128	111	214
497	348	365	219	344	163	79	212	214
420	328	328	145	316	118	100	65	214
30	260	29	11	274	11	137	114	214
30	255	30	18	255	18	125	139	214
29	253	29	14	257	14	99	114	214
489	340	368	164	333	127	132	100	214
21	275	20	16	311	13	137	125	214
205	293	179	67	351	49	116	96	214
610	414	377	635	468	347	148	139	214
42	275	39	43	286	39	139	106	215
73	281	67	22	321	18	119	85	215
32	252	33	29	261	29	79	126	215
27	259	26	53	261	52	212	198	215
100	279	92	40	343	30	80	106	215
44	279	40	64	280	59	95	115	215
455	347	335	185	358	132	90	102	215
42	254	43	10	255	10	94	113	215
535	360	380	217	368	151	109	168	215
174	334	133	111	330	86	633	571	215
649	386	431	263	377	178	105	173	215
25	255	25	15	320	12	91	131	215
367	338	278	134	316	109	95	82	215
369	433	218	488	354	353	651	573	215
27	253	27	19	253	20	126	92	215
526	361	373	306	355	221	121	46	215
539	357	387	172	351	125	63	211	215
445	344	331	137	334	105	79	116	215
161	299	138	156	301	133	114	142	215
28	261	28	14	354	10	96	79	215
20	253	20	4	236	5	135	99	216
460	365	323	310	334	238	63	97	216
467	345	346	188	372	129	110	113	216
412	329	321	131	318	105	135	188	216
41	254	41	19	257	19	70	140	216
444	331	344	191	340	144	131	137	216
436	346	323	202	351	147	105	125	216
418	336	318	110	329	85	162	148	216
494	355	356	229	351	167	58	161	216
141	410	88	353	415	218	359	346	216
113	264	110	74	265	72	108	118	216
62	255	62	53	251	54	234	170	216
28	256	28	9	322	7	66	87	216
33	283	30	26	275	24	169	118	216
119	278	110	42	268	40	116	108	216
439	352	319	202	350	148	126	94	216
449	333	346	148	330	114	119	170	216
65	267	63	31	278	28	92	102	216
264	370	183	329	356	237	676	607	216
34	269	32	43	282	39	121	106	217
503	369	349	223	364	157	134	174	217
47	259	46	27	311	22	70	110	217
148	297	127	114	296	98	134	96	217
711	435	419	605	435	356	183	143	217
90	333	69	25	326	20	66	101	217
444	327	348	239	329	186	94	152	217
43	256	43	29	264	28	104	101	217
112	342	84	128	330	99	570	486	217
28	265	27	24	285	21	99	104	217
24	249	24	12	251	12	80	154	217
43	256	43	18	331	14	140	100	217
142	300	121	153	294	133	118	52	217
135	321	108	74	317	60	157	139	217
34	256	34	23	425	14	151	57	217
113	280	103	34	364	24	145	119	217
67	290	59	26	315	21	69	123	217
32	263	31	16	291	14	155	59	217
118	283	107	39	333	30	135	101	217
32	258	32	17	268	16	115	113	217
45	267	44	38	294	33	165	96	217
487	347	359	266	410	166	51	110	217
499	372	343	248	352	180	145	87	217
33	282	30	68	292	59	400	336	217
59	278	54	16	315	13	125	115	217
519	361	369	201	334	154	87	157	217
33	251	33	15	270	15	96	87	217
83	272	78	36	322	29	118	73	217
356	324	281	98	300	84	94	41	217
465	352	338	169	366	119	196	101	218
260	291	228	118	297	102	85	135	218
513	393	335	232	430	138	124	147	218
438	385	292	247	371	170	100	147	218
61	265	59	18	315	15	100	124	218
27	262	26	36	259	36	386	302	218
441	328	344	224	348	165	134	148	218
434	339	327	192	351	140	186	86	218
537	372	370	230	379	155	182	179	218
85	267	81	54	272	51	99	104	218
51	323	40	22	327	17	120	109	218
62	255	63	22	256	22	60	116	218
175	353	127	127	341	95	652	590	218
22	268	21	25	265	24	384	311	218
288	307	240	355	298	305	493	456	218
171	288	152	32	293	28	129	80	218
48	271	45	13	276	12	74	121	219
164	285	147	38	309	31	115	114	219
56	270	53	24	291	21	73	90	219
99	265	96	45	269	43	126	80	219
113	269	107	74	258	73	140	125	219
98	270	93	63	320	50	116	97	219
32	273	30	42	266	41	405	350	219
70	263	68	19	358	13	90	91	219
423	345	314	137	342	103	71	135	219
344	308	287	92	310	76	85	101	219
110	271	103	51	316	41	147	95	219
46	272	43	48	268	46	460	366	219
38	261	38	12	290	10	143	76	219
469	338	355	268	345	199	50	65	219
505	359	360	200	358	143	105	136	219
58	267	56	24	300	20	187	166	220
123	283	111	44	296	38	102	94	220
363	325	286	131	347	97	143	86	220
35	254	35	11	260	11	66	129	220
464	337	352	146	326	114	109	94	220
531	351	387	386	360	274	284	240	220
44	256	44	32	254	32	273	202	220
504	362	357	203	347	149	63	152	220
134	272	126	82	283	74	270	277	220
419	339	316	717	323	568	599	530	220
506	351	369	236	375	161	106	111	220
385	398	247	355	409	223	562	505	220
45	268	43	45	263	43	95	73	220
462	367	322	304	347	224	142	157	220
476	350	348	187	372	129	81	152	220
105	292	92	256	296	221	100	86	220
34	259	34	9	273	8	131	125	220
36	253	37	13	255	14	102	54	220
34	259	33	14	302	11	115	125	220
151	272	142	91	312	75	120	114	220
61	262	59	18	305	15	183	71	220
427	324	338	180	334	138	125	153	220
448	342	335	116	352	84	142	132	220
44	265	42	29	259	28	89	82	220
535	360	381	199	358	142	95	52	220
71	282	64	32	308	26	126	125	221
22	253	23	20	247	20	115	128	221
35	266	34	15	287	13	42	115	221
124	277	115	24	317	20	114	114	221
99	289	88	46	303	39	74	78	221
360	332	277	151	313	123	79	87	221
493	346	364	221	360	157	62	137	221
401	356	288	560	338	424	619	534	221
90	274	84	57	308	47	82	106	221
484	341	363	214	380	144	232	163	221
43	272	40	34	311	28	94	142	221
147	269	140	55	275	52	87	101	221
24	271	22	15	312	12	95	129	221
172	281	157	44	278	41	118	187	221
27	252	28	15	247	15	113	74	221
265	351	193	1023	291	901	126	89	221
29	269	28	14	269	13	102	99	221
90	261	88	40	256	40	217	285	221
163	435	96	275	444	158	647	585	221
226	311	185	331	299	283	575	489	221
29	261	29	21	271	20	104	119	221
507	352	369	252	350	184	187	123	222
465	353	337	210	359	150	113	92	222
108	301	91	42	297	36	499	495	222
451	351	329	242	357	173	95	126	222
118	275	110	105	285	95	97	95	222
83	260	82	40	292	35	82	78	222
197	289	175	50	285	45	124	106	222
348	374	238	126	367	88	155	126	222
380	319	305	114	302	96	159	147	222
480	339	363	242	335	185	186	124	222
470	342	352	162	387	107	79	68	222
82	312	67	73	322	58	337	248	222
44	260	43	16	278	15	78	123	222
39	322	31	30	351	22	89	69	222
42	267	40	17	327	13	44	130	223
443	346	328	164	352	120	71	137	223
152	325	120	233	311	191	611	519	223
64	313	53	38	327	30	115	132	223
460	338	348	173	351	126	90	97	223
62	262	60	24	271	23	123	134	223
46	260	45	24	268	23	126	108	223
27	267	26	16	267	15	121	92	223
442	365	310	290	346	214	158	142	223
29	263	29	30	263	29	91	120	223
66	275	62	31	372	22	106	79	223
478	379	323	187	359	133	109	152	223
39	260	38	7	266	7	87	91	223
442	377	300	337	359	240	165	115	223
23	258	23	11	308	9	102	116	223
68	262	66	28	272	26	147	106	223
301	351	219	341	355	246	632	553	223
34	260	33	19	275	18	147	160	223
96	294	84	48	332	37	135	63	223
112	288	99	86	306	72	90	84	223
101	271	95	41	285	37	109	89	223
103	273	97	25	281	23	87	116	224
69	259	68	17	269	16	73	104	224
421	347	311	139	358	100	111	135	224
81	271	77	30	319	24	140	66	224
54	379	37	103	355	75	480	415	224
322	318	259	348	309	288	348	433	224
61	275	57	55	289	48	189	160	224
20	253	20	7	273	7	151	97	224
60	258	60	25	261	24	74	81	224
551	355	397	285	384	190	118	109	224
50	286	45	15	270	14	123	121	224
106	338	80	63	409	40	174	113	224
23	257	23	26	262	26	477	383	224
456	352	331	234	375	160	71	135	224
39	258	39	19	476	10	124	124	224
457	343	341	134	333	103	129	69	224
35	263	34	18	348	13	63	109	224
203	286	182	228	282	207	539	453	224
40	254	40	23	264	22	81	84	225
412	336	313	133	312	109	96	119	225
272	314	222	286	300	244	429	439	225
37	257	37	15	267	15	105	106	225
36	271	34	14	277	13	82	85	225
355	334	272	492	356	354	590	544	225
53	261	52	42	258	41	114	114	225
321	303	271	113	297	97	136	109	225
70	260	69	57	321	45	92	132	225
36	270	34	13	278	12	108	135	225
188	322	149	43	511	21	119	91	225
474	343	354	229	384	153	18	134	225
26	259	25	19	299	17	123	131	225
29	280	27	14	303	12	102	85	225
466	353	338	253	394	164	155	140	225
19	249	20	6	290	6	113	109	225
429	349	315	150	370	104	96	66	225
377	343	282	488	317	394	620	542	225
25	254	25	35	269	33	318	205	225
413	334	317	115	337	87	90	165	225
61	303	52	52	360	37	97	110	225
494	368	344	273	350	200	66	92	225
408	323	323	132	323	105	165	74	226
68	253	68	32	255	32	106	91	226
177	280	162	81	278	75	158	108	226
21	254	21	8	306	7	121	100	226
458	342	343	205	346	152	139	137	226
84	259	83	24	259	24	137	113	226
85	270	81	34	294	30	76	85	226
423	333	325	140	361	99	73	80	226
23	272	22	15	284	13	119	84	226
42	265	41	62	261	61	385	305	226
29	256	29	8	284	7	68	130	226
33	268	31	49	267	47	120	115	226
119	295	103	35	374	24	90	128	226
44	265	43	14	404	9	139	92	226
23	274	22	61	284	55	443	344	226
430	334	330	130	325	103	166	115	226
416	328	324	170	342	127	31	116	226
291	337	221	379	322	302	633	549	226
422	329	329	136	332	105	157	89	226
476	343	355	260	366	182	62	70	227
191	318	154	168	320	134	507	500	227
47	296	41	14	335	11	118	113	227
38	261	38	13	293	11	85	152	227
516	341	387	223	365	156	134	147	227
486	346	360	263	375	180	136	128	227
586	371	404	345	391	226	126	115	227
145	322	116	38	390	25	87	70	227
42	264	41	27	295	24	110	114	227
419	313	343	189	328	148	85	124	227
70	263	68	25	280	23	74	123	227
522	364	367	188	369	130	102	128	227
36	260	36	16	286	14	62	110	227
63	279	58	33	347	24	244	116	227
51	261	50	20	271	19	80	143	227
80	262	78	31	264	30	134	134	227
548	431	326	668	415	412	636	549	227
40	273	37	25	304	21	149	109	227
24	306	20	215	317	174	110	99	227
78	288	69	46	285	41	129	119	227
441	350	323	285	350	208	140	104	227
71	264	69	43	267	41	128	135	227
53	281	48	29	283	26	147	94	227
54	291	48	38	308	32	154	108	227
27	263	26	28	275	26	503	411	227
47	256	47	26	261	25	459	390	227
65	270	62	24	304	20	137	70	228
146	289	129	103	284	93	390	457	228
29	256	29	38	252	39	326	248	228
169	278	155	66	336	50	89	174	228
379	333	292	562	323	445	519	453	228
32	272	30	11	264	11	57	78	228
71	292	62	54	301	46	337	230	228
67	267	64	38	287	34	97	124	228
497	373	341	187	367	130	123	158	228
128	271	121	83	308	69	119	183	228
560	447	320	463	396	299	568	479	228
32	259	31	34	256	34	113	121	228
521	370	360	204	397	131	95	86	228
191	306	160	276	305	232	681	595	228
41	260	41	22	327	17	108	142	228
548	364	385	245	373	168	129	86	228
203	298	174	67	307	56	94	70	228
204	316	165	62	330	48	136	92	228
384	364	270	269	338	204	165	162	228
360	314	293	104	309	86	130	116	228
29	258	29	22	282	20	95	100	228
23	255	23	9	271	8	99	106	229
36	261	35	36	264	35	94	131	229
295	309	245	157	353	114	126	73	229
24	267	23	21	266	20	74	92	229
36	257	36	15	348	11	110	158	229
28	259	27	24	269	22	79	79	229
548	364	385	254	377	173	82	19	229
37	257	37	26	273	24	57	123	229
22	250	22	11	247	12	119	179	229
495	425	299	559	335	427	529	474	229
71	269	67	48	320	38	49	134	229
186	301	159	196	290	173	576	486	229
95	267	91	31	292	27	147	134	229
42	258	41	14	296	12	123	121	229
115	264	111	43	266	41	116	110	229
132	275	123	36	286	33	100	87	229
40	254	40	27	257	27	160	134	230
428	333	329	206	354	149	118	120	230
83	299	71	71	305	60	60	97	230
45	259	45	14	275	13	115	111	230
50	268	48	19	300	16	126	119	230
31	266	30	31	264	30	410	341	230
52	257	52	23	276	21	116	62	230
46	262	45	31	343	23	69	95	230
57	260	56	35	264	34	84	74	230
365	340	275	462	336	352	633	548	230
457	352	332	164	344	122	94	94	230
505	365	354	289	399	185	89	115	230
55	267	53	25	273	23	96	124	230
41	259	41	36	262	36	66	65	230
32	260	32	9	268	8	113	126	230
24	254	24	22	260	21	125	139	230
49	273	46	36	269	34	467	400	231
54	265	52	11	256	11	129	85	231
46	265	44	11	328	8	94	109	231
64	260	63	49	272	46	139	128	231
21	253	21	7	262	7	139	82	231
56	264	54	45	266	44	97	90	231
103	270	98	29	281	27	79	54	231
44	260	43	22	302	18	79	131	231
420	333	323	169	335	129	42	70	231
407	339	307	180	341	135	125	73	231
27	254	27	20	273	19	115	115	231
39	256	39	14	256	14	84	87	231
100	305	84	29	319	24	58	109	231
27	267	25	9	351	6	130	111	231
71	262	69	67	353	49	131	119	231
58	263	57	20	276	18	97	68	231
79	262	77	26	278	24	145	86	231
543	360	386	231	361	164	147	154	232
378	338	286	120	346	89	47	70	232
65	263	63	17	300	14	82	123	232
107	293	94	68	306	56	125	63	232
44	266	42	14	282	13	86	97	232
69	260	68	38	256	38	342	216	232
492	371	340	137	365	96	97	125	232
115	266	111	48	274	45	137	130	232
20	252	20	7	257	7	86	131	232
187	457	105	211	509	106	350	206	232
25	260	25	21	254	21	81	119	232
599	380	404	206	358	147	275	188	232
26	281	24	45	273	42	407	317	232
412	332	318	122	306	102	9	76	232
22	249	23	11	251	11	128	114	232
78	258	77	42	268	40	92	69	232
135	303	114	519	278	478	94	86	232
521	352	379	203	394	132	131	137	232
80	268	76	36	284	32	54	105	233
85	256	85	44	255	44	124	245	233
464	345	344	269	389	177	155	166	233
475	343	354	227	324	180	46	95	233
54	262	53	15	259	15	130	120	233
123	304	104	57	347	42	132	64	233
344	343	257	112	331	86	139	91	233
228	318	184	104	312	86	53	96	233
22	256	22	11	295	9	80	73	233
35	266	34	9	271	9	70	106	233
136	266	131	40	271	37	154	97	233
128	275	119	58	286	52	130	73	233
64	269	61	55	329	43	111	84	233
23	279	21	12	296	10	78	118	233
25	251	26	14	273	13	79	76	233
68	259	67	27	264	27	119	155	233
529	354	383	234	355	169	166	193	233
448	338	340	163	320	130	65	141	234
43	269	41	17	275	15	120	124	234
461	341	346	228	346	168	125	152	234
90	269	86	80	284	72	126	142	234
43	281	39	61	282	55	182	206	234
33	254	33	10	253	10	101	81	234
550	384	367	334	373	229	212	125	234
550	370	381	211	346	156	159	130	234
393	326	309	117	330	90	118	97	234
221	287	197	199	295	172	599	520	234
516	362	365	171	327	134	92	109	234
71	261	70	19	262	18	101	79	234
34	260	34	17	257	17	126	134	234
37	266	36	15	274	14	128	114	234
515	356	371	156	350	114	118	128	234
118	282	107	39	372	27	115	124	234
516	342	386	234	360	166	212	169	234
24	288	21	25	319	20	129	87	234
43	263	41	41	266	40	90	115	235
34	256	34	18	266	17	79	94	235
450	359	321	589	360	419	717	637	235
426	355	307	187	310	154	174	111	235
508	362	359	243	377	166	76	132	235
32	262	31	9	259	8	97	114	235
500	389	329	222	429	133	78	64	235
68	290	60	28	506	14	128	186	235
58	261	57	16	356	11	91	129	235
128	280	117	49	314	40	105	123	235
85	273	80	27	276	25	109	75	235
172	300	147	87	316	71	120	113	235
34	267	32	27	342	20	115	116	235
255	317	206	277	311	228	664	587	235
34	261	33	24	295	21	120	114	235
30	266	29	22	354	16	154	140	235
477	344	355	192	325	151	195	86	235
508	357	364	237	356	170	96	50	236
600	389	396	460	466	252	232	168	236
65	260	64	32	271	30	187	87	236
48	259	47	28	271	27	115	100	236
27	261	26	34	297	29	254	170	236
27	257	27	23	259	22	504	411	236
468	346	346	213	370	147	101	91	236
479	332	369	198	329	154	154	81	236
28	257	28	21	260	21	121	140	236
44	290	39	24	324	19	114	94	236
93	267	89	23	279	21	120	101	236
614	419	375	210	421	128	212	157	236
41	258	41	14	270	13	168	146	236
68	257	67	28	284	25	105	109	236
34	259	33	23	363	17	101	84	236
75	268	72	35	290	31	146	110	236
41	252	42	16	256	16	118	94	236
498	360	355	290	334	222	102	90	236
41	257	41	21	258	21	94	106	236
76	266	73	31	269	29	91	85	236
38	255	39	35	258	35	142	220	236
448	342	335	122	321	97	124	159	236
535	360	380	276	347	204	157	136	236
40	267	39	18	271	17	115	79	236
565	376	384	244	421	149	141	47	237
681	431	404	589	504	300	531	447	237
128	272	121	135	264	131	332	286	237
216	328	169	208	313	170	508	495	237
21	272	20	19	306	16	99	128	237
468	338	354	184	328	143	136	186	237
378	362	267	222	334	171	64	95	237
27	251	27	11	257	11	135	131	237
188	388	124	156	388	103	574	538	237
324	388	214	382	360	271	596	531	237
455	353	330	216	382	145	148	152	237
374	336	285	140	353	102	147	94	237
454	353	329	247	374	169	120	165	237
454	367	317	239	361	170	145	151	237
98	277	90	82	281	74	71	80	237
437	355	315	269	352	195	95	110	238
524	366	367	361	393	235	136	105	238
22	250	23	15	250	15	131	146	238
82	261	80	31	328	24	116	105	238
48	264	47	15	333	12	114	121	238
68	273	64	62	270	59	497	422	238
335	330	260	261	305	219	292	233	238
22	252	23	12	319	9	159	92	238
24	263	23	14	304	12	73	101	238
44	254	44	14	260	13	125	136	238
326	305	274	123	315	100	181	90	238
45	264	43	8	258	8	91	115	238
174	280	159	47	287	42	115	91	238
36	253	36	26	263	25	95	170	238
290	301	247	369	293	322	540	460	238
154	278	142	71	298	61	215	135	238
153	282	139	49	324	39	59	86	238
172	278	158	61	312	50	129	31	238
487	370	337	190	366	133	85	120	238
321	329	250	121	334	93	114	60	238
47	260	46	26	285	24	104	125	238
148	284	134	49	398	31	71	106	238
28	253	28	38	282	35	110	106	238
233	289	207	61	286	54	68	92	239
23	264	22	8	263	8	73	101	239
53	282	48	42	278	39	109	92	239
681	412	423	547	414	339	221	177	239
206	395	133	46	584	20	89	101	239
177	338	134	177	328	138	590	564	239
40	252	41	20	254	20	101	119	239
26	259	26	8	264	8	91	102	239
36	358	26	327	494	170	130	113	239
481	351	352	218	368	152	99	109	239
57	262	56	27	277	25	124	91	239
24	252	25	11	269	10	131	81	239
505	379	341	396	350	290	163	92	239
577	448	330	487	432	289	131	71	239
26	260	25	24	263	24	433	343	239
138	267	132	46	267	44	84	119	239
26	259	25	12	281	11	101	130	239
128	298	110	81	302	69	134	97	239
460	362	325	237	345	176	75	114	239
136	282	123	22	296	19	96	104	239
78	285	71	28	310	23	159	125	239
49	276	46	23	271	22	70	105	240
176	342	132	218	375	149	591	552	240
72	270	68	88	268	84	267	244	240
408	325	322	174	339	131	125	124	240
115	259	113	63	270	59	115	141	240
396	326	312	98	318	79	187	92	240
381	335	291	128	373	88	85	108	240
69	272	65	15	323	12	147	120	240
408	342	305	134	389	88	89	131	240
326	340	246	350	326	275	571	521	240
434	324	343	174	332	134	80	152	240
25	269	24	22	268	21	385	335	240
464	351	339	249	362	176	182	152	240
457	352	333	223	380	150	95	128	240
61	277	56	40	314	33	80	84	240
169	331	131	120	312	98	595	548	240
50	273	47	26	300	22	139	79	240
128	293	112	77	298	66	104	54	240
513	351	374	250	380	168	129	130	240
245	432	145	377	425	227	689	618	240
106	277	98	36	295	32	132	80	241
21	266	21	15	337	11	68	136	241
272	351	198	389	366	272	596	528	241
350	310	289	93	297	80	101	97	241
46	304	39	12	317	10	111	104	241
34	249	35	22	250	22	135	145	241
471	357	338	253	349	185	71	113	241
24	255	24	8	377	6	108	110	241
322	313	263	112	313	92	84	105	241
197	314	160	283	289	250	142	123	241
89	274	83	38	288	34	146	123	241
22	252	22	4	234	4	60	82	241
37	271	35	26	310	21	151	108	241
146	319	117	108	316	88	542	524	241
55	284	49	24	309	20	162	101	241
32	256	32	11	248	12	104	118	241
28	254	28	9	278	8	90	91	241
103	360	73	43	357	31	212	94	241
65	276	60	37	338	28	52	92	241
502	337	382	253	353	184	140	134	241
57	275	53	27	325	21	102	131	241
108	273	101	61	272	58	136	102	241
39	260	38	24	270	23	123	123	241
53	320	43	60	320	48	141	132	241
39	257	39	16	252	16	75	95	241
354	314	289	98	296	85	62	38	241
35	260	35	23	283	21	120	125	242
138	366	96	182	321	145	593	543	242
365	356	262	272	342	204	136	87	242
129	315	105	128	301	109	236	202	242
196	283	178	73	290	65	160	118	242
41	254	41	29	284	26	90	106	242
22	259	22	40	261	39	393	298	242
367	318	296	99	317	80	114	120	242
455	337	345	249	345	185	124	126	242
34	253	34	22	272	21	101	132	242
59	294	51	49	319	39	118	143	242
334	409	209	213	363	150	146	68	242
467	358	334	241	355	174	73	115	242
55	297	47	31	331	24	130	90	242
47	258	46	30	267	29	94	86	243
54	269	51	24	313	19	161	135	243
68	263	66	53	288	47	108	116	243
39	278	36	17	275	16	132	128	243
261	304	220	329	302	279	549	496	243
44	260	44	23	398	15	152	141	243
20	255	20	13	281	12	102	89	243
68	259	67	30	298	26	135	49	243
254	293	222	115	338	87	90	99	243
530	352	386	283	370	195	157	104	243
92	281	83	35	348	26	146	106	243
66	275	61	21	311	18	139	115	243
60	269	57	43	357	31	123	80	243
39	258	38	24	325	19	123	152	244
78	270	74	39	329	30	160	140	244
62	256	61	38	255	38	105	86	244
156	322	124	123	320	98	625	563	244
433	331	335	123	327	96	104	10	244
513	373	352	291	358	208	118	106	244
130	340	98	218	341	163	553	518	244
31	258	30	17	267	17	101	126	244
57	259	56	32	310	27	81	87	244
20	250	20	13	253	13	140	179	244
58	272	55	81	300	69	90	134	244
60	269	57	39	484	21	86	123	244
159	279	146	25	282	22	116	118	244
136	283	123	36	326	28	60	119	244
353	366	247	89	355	64	109	148	244
29	268	27	34	263	33	119	91	244
193	283	175	206	279	189	522	459	244
253	319	203	412	341	309	469	392	244
141	278	130	49	345	37	108	94	244
481	348	354	175	339	132	51	120	244
397	330	308	180	329	140	79	120	244
123	392	81	40	457	22	94	74	244
43	261	43	19	295	16	147	97	244
439	351	320	240	335	184	71	74	245
27	271	26	12	271	11	57	118	245
25	256	25	9	266	9	118	76	245
181	299	155	112	296	97	81	85	245
21	257	20	7	241	7	91	125	245
46	274	43	32	295	28	131	162	245
84	316	68	90	301	77	198	146	245
230	298	198	208	290	184	646	559	245
84	277	77	27	397	18	135	76	245
240	357	172	491	400	314	557	467	245
499	370	345	181	348	133	180	86	245
74	260	72	46	271	44	105	79	245
29	267	28	29	318	24	115	100	245
523	357	375	214	374	147	158	63	245
63	263	62	27	285	24	47	79	245
480	334	368	152	337	115	132	120	245
47	272	45	11	257	11	97	86	245
297	310	245	363	300	310	392	411	246
121	273	113	44	282	40	87	53	246
32	259	32	24	298	21	94	109	246
486	356	350	277	380	186	129	176	246
345	379	233	85	359	61	118	115	246
28	254	28	7	258	7	143	125	246
46	258	45	20	261	19	92	121	246
495	354	358	279	385	185	38	115	246
57	290	51	53	355	39	277	166	246
31	255	31	9	248	9	96	128	246
36	261	35	25	346	19	66	95	246
20	261	20	10	261	10	115	128	246
83	283	75	112	284	101	477	393	246
55	265	53	22	307	19	114	114	246
480	355	346	264	339	200	165	81	247
20	258	20	25	264	25	403	316	247
74	261	73	17	254	18	128	108	247
527	394	342	271	446	156	412	362	247
72	273	67	29	284	26	143	118	247
51	262	50	24	271	22	79	125	247
466	339	352	173	329	134	92	42	247
536	360	381	194	350	142	125	74	247
64	259	64	22	273	21	121	105	247
416	341	312	185	349	136	109	75	247
414	351	302	223	350	163	146	74	247
231	285	207	110	293	96	97	105	247
260	306	217	82	302	70	125	90	247
448	345	333	173	366	121	121	33	247
29	259	29	23	255	23	457	375	247
497	344	370	253	378	172	136	134	247
465	372	319	278	360	198	143	151	247
141	266	136	45	267	43	97	78	247
150	276	139	74	276	69	154	119	248
494	353	358	274	404	174	283	204	248
19	251	20	9	268	8	105	120	248
42	260	42	26	323	20	134	110	248
482	349	353	167	343	124	80	128	248
120	278	111	66	333	50	95	57	248
457	338	346	207	349	152	160	135	248
134	287	119	44	292	38	135	85	248
644	394	418	446	366	311	94	81	248
134	315	109	48	330	37	552	527	248
21	268	20	28	266	27	425	338	248
141	300	121	169	313	139	544	482	248
31	256	31	9	241	10	137	126	248
172	307	144	142	288	126	108	65	248
148	276	137	72	287	65	106	129	248
166	287	148	55	324	43	84	114	248
21	256	21	126	254	127	111	181	248
473	339	357	219	368	152	152	151	248
312	325	246	102	309	85	132	108	248
83	260	82	21	261	21	128	147	249
436	336	332	182	373	125	187	135	249
521	363	367	360	357	258	137	151	249
151	275	140	121	274	113	441	369	249
34	270	32	12	278	11	108	131	249
47	264	46	17	412	10	121	108	249
491	350	359	214	368	149	92	143	249
104	272	98	44	296	38	95	109	249
36	268	34	12	271	11	95	123	249
46	264	44	22	304	19	96	94	249
509	355	367	240	332	185	110	87	249
516	355	372	225	360	160	86	165	249
58	343	43	32	526	16	143	95	249
22	262	22	11	267	10	86	113	249
253	294	221	119	311	98	65	95	249
547	373	375	282	354	204	126	106	249
517	331	400	231	320	185	149	101	249
579	378	392	273	371	188	182	24	249
510	350	373	209	327	164	43	147	249
101	266	97	41	271	39	105	147	249
149	299	128	171	306	143	527	459	249
421	328	329	203	331	157	113	109	249
106	305	89	27	320	21	105	71	249
27	264	27	15	373	10	53	101	249
94	275	88	13	266	13	113	131	250
125	311	103	65	325	51	542	504	250
155	281	141	49	286	44	95	31	250
72	264	70	23	256	23	59	116	250
264	300	226	145	286	130	597	542	250
400	345	297	242	320	194	68	78	250
81	305	68	29	350	21	136	126	250
395	339	298	279	371	192	702	640	250
44	257	44	23	324	18	126	90	250
53	271	50	55	274	51	470	389	250
384	394	249	551	374	377	550	477	250
487	333	375	232	356	167	158	86	250
33	263	32	12	381	8	130	91	250
51	261	50	13	276	12	95	116	250
33	261	33	6	265	6	81	64	250
41	269	39	27	286	25	124	118	250
62	289	55	31	302	26	121	121	250
49	287	43	15	332	11	84	120	250
522	368	363	303	351	221	130	66	251
452	360	322	136	354	98	178	141	251
27	254	27	13	304	11	75	71	251
41	278	38	31	318	25	100	99	251
127	267	122	39	268	37	155	139	251
342	389	225	113	387	75	131	149	251
28	262	27	22	279	20	159	113	251
264	295	229	309	297	267	561	507	251
53	264	51	24	334	18	66	130	251
89	325	70	64	343	48	121	116	251
23	264	22	8	251	8	84	140	251
106	270	100	85	264	83	60	65	251
50	258	50	25	275	23	141	115	251
468	342	350	190	357	137	147	108	251
100	264	97	62	276	58	302	349	251
38	256	38	18	253	18	79	97	252
149	353	108	239	374	164	536	530	252
30	275	28	28	448	16	152	95	252
1023	486	540	1023	324	808	561	478	252
63	265	61	32	273	30	140	76	252
299	322	238	190	304	160	80	101	252
485	341	365	225	339	170	115	167	252
32	257	32	11	256	11	100	80	252
225	303	190	85	367	59	109	81	252
498	354	360	254	352	185	14	104	252
439	338	332	134	325	106	74	97	252
33	263	32	14	270	14	94	125	252
53	265	51	6	251	6	97	109	252
438	349	321	178	330	138	42	116	252
432	345	321	280	323	222	92	128	252
32	263	32	35	329	27	87	97	252
75	265	72	31	276	29	70	115	252
34	266	33	17	279	15	91	111	252
71	260	70	31	279	28	108	87	252
415	351	303	128	398	82	135	113	252
489	339	369	193	372	132	123	121	252
28	255	28	23	257	23	126	125	253
31	256	31	21	265	20	119	94	253
31	262	30	12	276	11	128	62	253
25	254	25	12	265	11	110	73	253
493	370	342	256	348	188	173	82	253
314	308	261	144	302	122	149	101	253
568	374	389	284	387	188	113	79	253
38	261	37	51	268	49	123	123	253
102	265	99	43	268	41	118	140	253
30	257	30	9	271	8	96	141	253
439	338	332	203	353	147	208	207	253
34	254	34	23	252	24	69	79	253
106	283	96	82	290	73	139	87	253
515	353	373	239	325	188	132	89	253
155	314	126	154	316	125	89	79	253
32	264	31	18	384	12	132	126	253
520	342	389	265	354	192	116	159	253
388	331	300	96	323	76	71	85	253
177	276	164	71	271	67	81	91	253
31	254	31	7	247	7	126	116	253
76	267	73	36	288	32	73	90	253
32	255	32	18	260	18	101	132	253
290	341	218	290	337	220	601	541	253
107	281	98	38	367	27	114	47	253
492	371	339	154	402	98	114	27	253
200	304	168	156	290	137	115	121	254
129	305	109	68	523	33	355	238	254
359	335	274	203	322	162	54	140	254
585	374	400	292	383	196	126	26	254
114	330	89	112	364	79	591	548	254
122	269	116	52	290	46	132	104	254
67	262	65	34	271	32	114	140	254
49	255	49	14	251	14	130	89	254
60	258	60	32	267	30	71	153	254
98	347	73	52	332	41	129	104	254
131	266	127	59	276	55	94	139	254
21	258	21	15	265	15	124	119	254
485	350	355	201	357	145	111	53	254
45	277	42	18	317	15	100	86	254
405	331	313	170	331	131	199	135	254
514	375	351	1023	422	621	129	92	254
397	327	311	138	309	114	84	109	254
233	300	199	75	349	55	113	153	254
27	257	27	19	299	16	52	171	254
136	283	123	39	287	35	97	84	254
48	256	48	12	273	11	141	108	254
21	266	20	11	268	11	86	81	254
414	335	317	125	338	95	41	152	254
56	262	54	35	264	34	124	97	254
251	381	169	422	349	309	594	549	255
60	287	54	23	319	18	110	120	255
45	259	44	18	273	17	137	104	255
484	363	342	197	345	146	140	71	255
41	277	38	37	288	33	141	121	255
55	268	53	29	342	22	106	114	255
99	276	92	10	266	10	96	91	255
363	321	289	91	361	65	132	159	255
486	357	349	260	353	188	132	115	255
448	391	293	281	385	187	101	114	255
502	352	365	210	343	157	178	178	255
86	275	80	25	288	23	80	152	255
124	269	118	61	310	50	106	78	255
57	294	49	27	311	22	65	89	255
251	401	160	466	425	281	684	616	255
45	258	44	31	326	24	70	130	255
69	269	66	26	279	23	84	99	255
37	258	36	14	272	13	66	73	255
27	252	28	13	294	11	125	109	255
31	251	32	15	269	14	74	92	255
24	254	24	6	265	6	87	137	255
33	316	27	31	347	23	137	131	255
631	413	391	253	410	158	146	147	255
48	259	47	61	272	58	97	140	256
71	282	64	28	288	25	82	155	256
165	302	139	92	379	62	524	510	256
480	385	319	288	370	199	136	137	256
42	277	39	24	282	22	140	74	256
62	291	55	14	292	12	119	146	256
31	265	30	10	268	10	95	90	256
399	483	211	579	411	361	543	506	256
141	296	122	143	292	125	556	471	256
444	326	349	161	318	129	200	162	256
32	256	32	26	257	26	140	113	256
22	252	23	12	251	12	84	45	256
1023	602	436	751	679	283	96	100	256
46	280	42	17	288	15	53	95	256
24	259	24	8	267	8	131	101	256
21	266	20	26	289	23	89	113	256
94	272	89	38	304	32	162	148	257
121	294	106	40	290	35	113	118	257
339	338	257	286	352	208	626	560	257
23	283	21	12	280	11	134	111	257
93	277	86	23	305	19	100	128	257
46	271	44	19	298	17	136	116	257
70	265	67	40	262	39	121	115	257
259	330	201	268	321	214	615	529	257
462	357	331	187	403	119	154	41	257
284	327	223	408	340	307	508	429	257
548	357	393	215	403	137	175	91	257
32	274	30	19	305	16	79	90	257
83	260	81	35	271	33	50	128	257
449	331	347	149	315	121	134	101	257
363	343	271	538	337	409	500	447	257
40	263	39	27	279	25	94	92	257
81	273	76	18	285	16	53	102	257
491	353	357	235	344	175	94	151	257
370	446	212	714	401	456	601	538	257
498	349	365	282	375	192	178	110	257
156	276	145	46	306	39	75	37	258
453	353	328	236	346	175	101	136	258
59	278	55	24	308	20	84	94	258
99	283	90	61	541	29	114	118	258
31	253	32	23	274	22	96	100	258
509	369	353	235	377	159	79	99	258
26	256	26	34	254	34	357	264	258
20	262	20	16	285	14	76	140	258
467	403	297	626	399	402	495	499	258
95	265	92	34	301	29	136	59	258
172	313	141	155	326	122	116	159	258
21	255	21	9	296	8	165	110	258
375	358	268	85	343	64	182	94	258
225	299	193	57	339	43	111	106	258
171	339	129	191	339	144	614	560	258
48	269	45	14	289	12	115	94	258
36	274	33	22	296	19	76	60	258
59	256	59	24	262	23	137	101	259
120	272	113	43	296	37	113	110	259
102	281	93	34	293	30	59	134	259
474	397	306	558	374	382	668	600	259
97	265	94	46	268	44	64	86	259
557	360	396	253	361	180	113	146	259
26	254	27	8	262	8	130	90	259
147	291	129	31	329	24	125	100	259
54	273	51	35	274	33	110	130	259
469	358	336	208	334	160	101	92	259
443	336	337	239	341	179	109	131	259
22	265	21	16	287	14	119	66	259
45	256	45	25	267	24	114	65	259
49	268	47	42	266	41	243	151	259
465	338	353	169	332	130	108	119	259
26	257	26	5	257	5	76	86	259
26	254	26	19	253	19	90	79	259
472	343	352	301	339	227	250	171	259
334	348	245	119	365	83	79	166	259
55	260	54	18	268	18	66	120	259
37	268	36	16	263	16	135	136	260
78	278	72	71	282	64	132	158	260
167	285	150	52	326	41	54	118	260
60	257	60	23	270	21	68	129	260
504	351	368	196	370	136	100	86	260
440	329	341	201	336	153	110	47	260
248	309	206	359	306	301	584	495	260
212	333	163	320	334	245	526	445	260
119	265	115	41	266	40	109	151	260
79	270	75	42	320	34	110	62	260
105	296	91	19	303	16	102	109	260
451	344	336	260	358	186	75	59	260
518	356	372	196	324	155	81	120	260
36	286	32	27	327	21	70	96	260
93	266	89	37	308	31	123	70	260
70	257	70	21	255	21	68	115	260
369	315	301	123	314	100	57	114	260
425	330	330	226	333	174	66	113	260
22	258	22	9	254	9	104	100	260
614	372	423	281	342	210	148	147	261
29	249	30	13	258	13	78	78	261
30	260	29	24	257	24	96	96	261
62	262	61	33	268	32	110	104	261
27	248	28	14	239	15	86	76	261
108	296	94	51	348	38	81	114	261
198	306	165	135	295	117	101	110	261
26	259	26	11	305	9	119	100	261
68	285	62	23	389	15	101	59	261
656	390	431	326	356	235	123	57	261
404	338	305	193	356	139	109	109	261
487	367	339	152	349	112	123	160	261
89	268	85	29	275	27	100	114	261
486	337	369	146	324	116	141	131	261
392	328	305	115	325	90	96	94	261
90	265	87	37	264	36	74	110	261
48	262	47	10	258	10	75	42	261
42	317	34	23	349	17	113	113	261
180	370	125	259	359	184	594	544	261
46	253	47	17	258	17	118	92	262
397	339	300	114	357	82	75	110	262
40	264	39	20	269	19	148	106	262
23	257	22	14	280	12	95	95	262
451	344	335	137	340	103	68	174	262
529	352	385	286	365	201	35	170	262
416	334	318	116	346	86	162	111	262
129	282	117	105	291	93	262	199	262
284	334	218	314	307	262	599	533	262
153	289	136	32	343	24	86	89	262
418	340	315	150	363	106	113	116	262
31	257	31	21	279	19	109	142	262
166	281	151	65	296	56	94	65	262
141	281	129	45	298	39	118	95	262
146	267	140	45	272	42	118	82	262
240	294	209	87	302	74	121	146	263
129	271	122	54	332	42	113	92	263
116	347	85	69	403	44	546	507	263
508	361	360	284	368	198	121	129	263
31	259	31	10	261	10	141	92	263
104	294	91	95	301	81	590	502	263
235	293	206	89	302	75	69	102	263
507	351	370	290	344	216	143	125	263
442	326	348	198	376	135	110	141	263
35	253	36	15	260	15	99	101	263
41	298	35	119	286	107	442	356	263
93	264	90	34	263	33	95	79	263
557	357	399	293	391	192	165	73	263
110	287	98	37	349	27	109	136	263
19	248	20	6	243	7	176	57	263
105	342	79	86	322	68	527	504	263
26	299	22	24	303	20	73	140	263
28	252	28	15	257	15	114	96	264
44	255	44	14	252	14	65	85	264
81	258	80	46	258	46	293	307	264
204	284	184	70	275	65	84	90	264
96	275	90	31	416	19	102	113	264
68	262	67	22	274	21	135	25	264
480	355	347	179	337	136	142	170	264
35	266	33	14	306	12	94	121	264
50	261	49	42	260	42	118	101	264
129	297	111	55	320	44	476	479	264
226	389	149	286	398	184	586	541	264
378	323	300	139	306	116	157	114	264
164	289	146	106	353	77	92	82	264
25	254	25	11	321	9	95	64	264
26	251	26	9	249	10	89	86	264
26	278	24	12	283	10	125	160	264
32	252	32	20	266	19	134	169	264
432	352	314	380	368	265	113	155	265
333	363	235	447	356	322	531	474	265
121	268	116	52	276	48	65	76	265
406	320	324	118	313	96	91	84	265
409	338	310	145	362	102	154	47	265
31	276	28	29	300	25	76	108	265
27	254	28	12	255	12	79	82	265
34	266	32	27	324	21	91	92	265
44	260	43	29	261	29	116	152	265
29	272	28	12	282	11	129	165	265
445	382	298	322	360	228	118	139	265
593	378	402	252	397	163	109	100	265
432	346	320	270	312	221	109	71	265
124	277	114	42	296	36	113	113	265
36	277	33	15	309	13	95	139	265
452	353	328	173	334	133	134	154	265
346	361	245	384	379	259	604	532	265
560	351	408	360	411	224	141	99	265
65	266	63	21	345	15	115	143	265
622	395	404	575	389	379	204	173	265
23	267	22	36	346	27	123	97	265
124	325	97	85	355	61	151	80	266
23	256	23	13	300	11	134	73	266
404	315	328	120	317	97	113	115	266
647	388	426	388	411	242	170	90	266
54	294	47	22	287	20	113	96	266
83	280	76	40	349	29	130	81	266
28	253	29	19	263	18	111	118	266
39	290	34	37	346	27	126	71	266
689	412	428	457	389	301	177	179	266
60	295	52	15	292	14	143	155	266
50	264	49	25	262	25	79	69	266
26	258	26	27	266	26	174	162	266
339	321	271	413	354	299	597	533	266
23	252	23	19	255	19	80	101	266
28	254	28	7	289	6	96	64	266
45	306	38	17	314	14	101	160	266
88	262	86	40	256	40	71	116	266
21	253	21	21	270	20	113	111	266
48	261	47	16	273	15	118	140	266
505	516	251	698	663	269	620	550	266
45	257	45	30	266	28	58	104	267
30	255	30	19	256	19	108	123	267
531	350	388	225	371	155	151	78	267
116	275	108	81	272	76	128	140	267
272	303	230	66	301	56	137	101	267
70	258	69	32	259	32	140	151	267
22	262	22	33	261	32	458	356	267
138	828	43	1023	267	982	246	188	267
46	263	45	21	296	19	100	136	267
37	251	37	21	245	22	75	102	267
487	356	350	177	347	131	106	139	267
24	255	24	14	261	14	154	110	267
47	259	47	12	272	11	142	80	267
61	296	53	119	285	107	331	272	267
72	256	72	32	273	30	143	139	267
23	256	23	5	257	5	126	140	267
256	322	203	356	318	287	672	585	267
56	261	55	41	321	33	108	84	268
68	275	63	22	288	20	73	124	268
376	318	302	110	292	97	106	102	268
23	261	23	12	272	11	87	113	268
175	295	152	117	282	107	146	385	268
381	340	287	383	333	294	641	563	268
432	359	308	250	318	201	81	106	268
26	264	25	25	325	20	102	86	268
255	305	214	389	292	341	498	458	268
454	326	357	141	323	111	87	121	268
306	323	243	316	308	262	631	544	268
93	319	75	135	333	104	194	143	268
34	253	34	8	281	8	104	76	268
504	363	356	217	351	158	142	123	268
45	263	44	14	290	13	99	91	268
83	274	77	11	258	11	166	81	268
50	290	44	11	296	10	85	113	268
313	322	249	82	310	68	76	115	269
54	265	52	21	271	20	106	99	269
537	364	377	212	407	133	95	147	269
40	257	40	28	292	25	210	161	269
314	328	245	145	314	118	146	47	269
65	262	63	31	293	27	100	123	269
99	273	93	86	293	76	151	111	269
184	273	172	52	267	50	80	68	269
51	263	50	25	379	17	81	155	269
89	281	81	57	400	37	132	80	269
355	318	286	103	294	90	94	132	269
619	386	410	296	409	185	108	148	269
132	266	128	63	306	53	125	173	269
700	404	443	561	392	366	109	182	269
85	330	66	104	317	84	622	535	269
65	267	62	12	347	9	101	99	269
456	384	304	258	384	172	149	134	269
41	276	38	25	280	23	142	70	269
43	260	42	9	268	9	105	82	269
25	256	25	10	277	9	89	92	269
99	271	94	46	275	42	123	105	269
20	261	20	9	276	8	126	130	269
34	267	32	19	276	18	136	94	269
478	332	368	177	354	128	166	73	270
241	356	174	116	392	76	99	96	270
42	264	41	18	302	15	95	118	270
85	269	81	33	336	25	100	102	270
588	384	392	331	394	215	167	90	270
80	272	75	44	278	40	101	90	270
82	269	78	30	296	26	154	134	270
28	285	25	30	291	26	134	155	270
102	275	95	50	310	42	105	92	270
51	268	48	9	290	8	130	100	270
170	394	110	172	361	122	594	555	270
530	352	386	316	363	223	192	155	270
27	255	27	19	267	19	99	86	270
35	284	31	18	284	16	78	87	270
516	365	362	290	360	206	132	66	270
34	253	35	12	332	9	105	104	270
26	283	23	32	293	28	520	424	270
198	283	180	37	284	33	182	148	270
417	325	328	152	324	120	44	51	270
468	348	344	158	385	105	73	134	270
90	260	89	43	263	41	125	123	270
92	269	88	52	308	43	50	113	270
435	325	342	134	329	104	92	109	270
614	339	463	305	353	221	165	183	270
29	271	27	16	298	14	74	51	270
57	273	53	26	458	14	116	73	270
23	257	23	22	270	21	76	113	270
549	367	384	218	358	156	125	140	271
412	346	304	172	362	122	139	94	271
70	275	65	48	297	41	324	216	271
26	254	27	7	260	7	85	134	271
25	251	25	20	246	20	170	195	271
35	253	36	21	275	20	113	104	271
23	264	22	17	302	14	141	106	271
457	372	315	690	376	470	615	531	271
471	336	359	230	324	181	91	131	271
249	316	202	268	344	199	628	554	271
47	304	39	33	305	28	86	96	271
155	282	141	96	280	88	110	128	271
97	269	92	48	273	45	135	134	271
36	260	36	9	263	9	123	64	271
531	375	363	272	363	192	154	100	271
450	344	334	278	303	235	158	102	272
470	354	340	251	369	174	36	177	272
45	262	44	28	276	26	141	89	272
54	270	51	38	281	35	89	121	272
34	257	34	15	361	11	89	105	272
378	348	278	494	329	384	563	487	272
49	254	50	23	257	23	153	118	272
56	271	53	24	294	21	126	71	272
661	374	452	425	390	279	129	219	272
266	290	235	106	326	83	170	78	272
67	259	67	20	265	20	119	102	272
40	266	39	12	268	11	102	136	272
440	327	344	195	317	158	175	82	272
489	355	353	304	347	224	68	71	272
376	314	307	162	357	116	148	146	272
25	274	23	21	340	16	154	105	272
130	273	122	37	288	32	96	140	272
24	249	25	8	243	9	126	183	272
261	350	191	667	348	491	547	477	273
195	293	170	101	319	82	106	111	273
203	281	184	139	280	127	602	530	273
267	343	199	263	316	213	608	538	273
138	275	129	35	279	33	204	129	273
24	261	24	14	273	13	125	75	273
80	284	72	49	338	37	161	141	273
383	350	280	218	309	180	109	92	273
120	375	82	265	387	175	524	495	273
26	253	26	25	348	19	99	95	273
435	339	329	188	346	140	111	143	273
28	251	29	13	258	13	70	101	273
50	256	50	23	271	21	147	116	273
38	259	37	11	305	9	134	89	273
40	254	41	30	261	30	85	109	273
371	322	295	131	394	85	154	80	273
121	265	117	60	267	58	125	66	273
188	336	143	248	311	204	603	561	273
406	331	314	137	367	95	141	137	274
268	306	224	248	304	209	571	485	274
178	294	155	55	333	42	114	139	274
33	260	32	23	334	18	129	137	274
428	327	335	179	328	140	97	121	274
457	341	343	126	326	99	86	136	274
269	343	200	330	358	236	630	554	274
41	276	38	17	278	15	89	118	274
467	347	344	167	346	123	91	95	274
120	290	106	56	290	49	136	92	274
85	268	81	21	309	18	70	101	274
27	258	27	17	274	16	97	90	274
28	270	27	19	340	14	161	102	274
97	303	82	109	306	91	178	124	274
161	357	116	66	351	48	95	128	274
22	267	21	5	279	5	71	134	275
46	285	41	29	288	26	116	66	275
66	278	61	41	323	32	84	126	275
114	273	107	22	301	18	82	142	275
26	268	25	36	273	34	491	398	275
412	407	259	211	401	135	129	106	275
418	358	299	196	354	142	106	139	275
449	339	339	209	305	176	109	81	275
465	348	342	199	351	145	115	65	275
91	259	90	47	261	47	346	279	275
215	290	190	86	317	69	66	65	275
58	267	55	50	285	45	141	158	275
101	262	99	20	260	19	124	173	275
77	321	61	28	331	21	125	101	275
429	330	333	141	313	115	97	99	275
118	364	83	159	365	111	564	524	275
88	261	86	31	263	31	62	84	275
135	279	124	37	284	34	100	154	276
144	276	133	40	281	37	145	57	276
88	319	71	111	307	93	121	97	276
32	326	25	17	358	12	158	110	276
750	511	376	801	423	484	546	468	276
491	340	370	222	369	154	152	129	276
552	368	384	273	400	175	84	140	276
159	315	129	65	399	42	123	92	276
32	249	33	15	256	15	128	95	276
238	358	170	198	375	135	605	566	276
551	412	343	183	504	93	115	134	276
175	289	155	42	303	36	79	139	276
76	260	75	24	262	24	110	94	276
109	385	72	102	412	63	436	441	276
49	381	33	1023	267	982	140	129	276
25	279	23	45	290	40	101	94	276
436	335	333	118	343	88	37	96	276
141	277	131	46	298	39	87	130	276
59	260	58	40	270	38	114	94	276
46	259	45	14	262	14	110	94	276
33	269	32	23	270	22	143	135	276
175	289	155	58	305	49	396	424	276
362	309	299	112	308	93	113	66	276
382	347	282	559	327	437	590	525	276
496	381	333	231	415	143	212	148	276
30	267	28	12	306	10	137	81	276
21	249	21	9	244	10	121	102	277
110	271	104	76	270	72	145	149	277
74	454	42	54	362	38	99	109	277
66	295	57	24	317	19	165	139	277
552	364	388	384	365	269	45	78	277
63	264	61	23	280	21	76	95	277
27	278	25	18	308	15	100	106	277
405	328	316	143	315	116	35	155	277
51	264	50	25	278	23	115	102	277
132	284	119	93	306	78	124	106	277
21	248	21	21	255	21	123	167	277
23	258	23	18	342	14	106	139	277
29	258	28	8	249	8	136	96	277
31	257	31	11	261	11	99	115	278
25	256	25	15	300	13	79	110	278
446	351	326	268	354	194	71	73	278
276	304	232	278	298	239	611	527	278
38	257	37	12	253	12	105	130	278
65	257	65	21	261	21	121	120	278
46	254	46	25	282	22	80	65	278
65	265	63	30	273	28	131	79	278
152	282	137	92	284	83	178	343	278
35	264	34	40	285	36	84	85	278
40	288	35	71	280	65	129	99	278
43	265	42	29	269	27	294	194	278
37	253	37	14	252	15	125	131	278
74	276	68	21	334	16	121	157	278
457	341	343	163	339	123	29	99	278
56	271	53	18	371	13	124	116	278
489	337	371	182	341	137	154	81	278
92	260	91	32	270	30	97	130	278
23	264	22	12	263	12	105	97	278
42	259	42	14	255	14	120	97	278
46	322	36	38	396	24	65	89	278
22	256	22	15	293	13	75	99	278
36	260	35	15	306	12	121	130	278
516	369	357	211	368	147	141	69	278
39	260	39	9	268	9	109	100	278
480	349	352	186	351	136	227	140	278
35	257	35	11	264	11	102	140	279
53	258	53	26	275	24	114	101	279
113	265	109	36	278	33	87	169	279
214	384	143	74	348	54	120	106	279
28	255	28	13	253	14	91	115	279
389	326	305	118	318	95	125	90	279
22	247	23	12	247	13	96	97	279
24	262	24	19	272	18	84	86	279
234	297	202	97	347	72	125	85	279
26	258	25	15	419	9	84	102	279
405	333	312	180	347	132	119	115	279
22	259	21	9	259	8	126	100	279
458	342	343	259	344	193	174	183	279
36	252	37	23	257	22	123	155	279
85	264	82	23	293	20	129	100	279
22	257	22	11	288	9	135	153	279
159	284	143	216	293	189	547	452	279
55	259	54	12	257	11	49	109	279
80	307	67	137	300	117	253	185	279
114	274	106	46	308	39	74	84	279
41	286	37	19	293	16	140	152	280
360	326	283	120	303	101	108	104	280
318	299	272	203	296	175	546	507	280
96	391	63	145	404	92	578	538	280
381	329	296	113	334	87	96	104	280
433	347	319	120	351	87	160	121	280
405	356	291	249	343	186	105	120	280
65	260	64	27	269	26	76	99	280
20	246	21	8	263	8	114	239	280
244	298	210	306	301	260	567	515	280
100	298	86	51	280	47	116	56	280
36	257	36	37	276	34	400	327	280
61	262	60	37	275	35	106	104	280
43	277	40	47	286	42	78	78	280
41	309	34	16	339	12	105	106	280
30	302	25	13	343	10	111	119	281
493	348	363	244	354	176	273	155	281
37	255	37	20	264	20	214	130	281
20	258	20	12	335	9	73	113	281
70	255	71	30	251	31	158	190	281
103	270	98	35	286	31	68	118	281
391	347	289	108	336	83	89	158	281
415	325	327	148	329	115	176	128	281
104	281	95	31	321	25	131	105	281
21	254	22	11	270	11	74	99	281
574	367	401	267	363	188	94	118	281
533	357	382	259	363	183	65	157	281
105	262	103	40	268	38	101	114	281
85	262	83	36	264	35	82	143	281
60	256	60	42	266	41	497	395	281
98	267	94	71	282	64	71	129	281
345	342	258	379	322	301	577	534	281
472	335	360	136	315	111	69	104	281
150	299	128	43	355	31	123	109	281
60	258	59	21	286	19	152	110	281
300	306	251	105	303	89	176	95	281
166	302	140	37	322	29	76	84	281
80	286	72	52	286	47	111	125	281
524	345	389	171	354	123	275	155	282
99	278	91	42	289	37	147	92	282
57	277	53	79	281	72	539	446	282
73	361	52	130	404	82	121	102	282
81	265	78	48	285	43	121	135	282
47	255	47	14	278	13	143	82	282
135	350	99	86	476	46	418	318	282
469	341	352	229	367	159	333	201	282
636	414	393	408	421	248	162	175	282
45	271	43	54	274	51	487	402	282
134	280	123	45	285	41	116	102	282
471	352	342	237	349	174	65	104	282
278	299	238	297	296	257	589	525	282
21	254	21	26	251	26	106	119	282
31	252	32	14	247	14	73	92	282
99	280	90	38	290	33	105	129	282
51	254	52	32	259	31	159	94	282
24	258	24	8	266	8	113	97	282
40	266	38	19	282	17	110	101	282
357	330	278	125	343	93	94	166	282
605	355	437	290	430	173	123	92	282
520	367	363	479	357	344	201	174	282
122	279	112	54	281	49	84	69	283
136	299	117	50	348	37	110	151	283
80	263	78	48	264	47	231	179	283
657	419	402	428	425	258	153	126	283
492	338	372	236	351	173	130	124	283
26	252	27	17	273	16	78	120	283
100	270	95	16	259	16	75	62	283
183	302	155	123	296	106	56	90	283
21	257	21	18	320	14	87	108	283
512	351	374	200	341	150	121	110	283
104	283	94	53	291	47	161	94	283
33	257	33	11	270	11	125	129	283
106	274	99	23	304	19	137	148	283
29	259	28	6	255	6	111	136	283
90	269	86	63	356	46	78	178	283
65	266	62	41	290	37	129	95	283
95	295	82	29	339	22	158	128	283
249	328	194	171	318	138	403	359	283
164	274	153	119	276	111	468	421	283
93	274	87	26	284	23	134	92	283
66	272	62	47	266	45	124	114	283
49	256	49	22	257	22	105	136	283
301	305	253	137	305	115	114	68	283
304	306	255	116	305	97	76	70	283
95	270	91	37	281	33	135	86	284
482	344	359	178	353	129	121	129	284
477	367	333	886	385	590	640	561	284
42	265	41	24	281	22	95	91	284
22	257	22	10	311	8	101	85	284
32	254	32	12	258	12	78	102	284
161	288	143	98	298	84	443	458	284
402	324	317	142	332	109	91	159	284
520	368	361	274	377	186	149	149	284
48	273	45	17	274	16	115	80	284
65	261	64	52	289	46	121	60	284
69	261	68	18	255	18	121	99	284
36	255	36	19	271	18	51	121	284
531	433	314	352	416	216	509	414	284
189	283	171	113	338	85	116	104	284
486	335	371	206	330	160	120	126	284
541	360	385	302	381	203	96	100	284
20	252	20	12	249	12	109	92	284
22	260	21	47	304	40	101	114	284
42	269	40	30	293	27	160	101	284
285	308	236	313	312	257	557	502	284
349	344	260	152	343	114	114	101	285
487	349	357	280	358	200	157	135	285
28	256	28	8	248	8	89	148	285
148	266	142	50	259	50	125	168	285
56	257	56	28	258	28	70	96	285
106	264	103	32	294	28	330	256	285
439	373	301	245	350	180	96	94	285
283	291	249	60	278	55	47	109	285
36	328	28	28	409	17	96	123	285
26	258	26	14	263	14	63	89	285
29	273	27	18	290	16	94	89	285
36	258	36	17	359	12	113	71	285
168	285	151	47	290	42	99	87	285
54	255	54	29	259	28	124	140	285
55	262	54	30	285	27	86	104	285
447	404	283	216	358	155	135	186	286
224	298	192	247	287	221	163	154	286
48	262	47	8	281	8	123	87	286
27	256	27	9	263	9	84	115	286
58	262	57	26	276	24	141	106	286
42	266	40	41	272	38	470	368	286
464	337	352	206	345	153	113	125	286
167	276	156	74	278	68	89	81	286
90	265	87	37	289	33	81	129	286
271	297	234	190	291	167	170	179	286
114	269	109	35	269	34	96	70	286
370	328	289	177	327	138	154	99	286
57	291	50	18	294	16	110	96	286
178	285	160	82	296	71	459	475	286
481	342	360	172	341	129	142	141	286
97	269	92	44	285	40	128	60	286
27	262	27	27	286	24	78	75	287
440	339	332	140	350	103	151	90	287
353	385	235	640	365	449	621	546	287
24	272	23	22	414	14	114	82	287
68	260	67	36	296	31	87	79	287
109	264	106	56	264	55	79	95	287
493	353	358	187	349	137	142	110	287
555	352	403	247	398	159	176	131	287
24	271	23	38	296	33	100	109	287
51	267	48	22	282	20	59	84	287
34	251	34	16	251	16	94	85	287
42	309	35	22	327	17	85	97	287
107	267	102	142	270	135	502	409	287
46	276	43	17	298	14	202	160	287
23	253	24	18	285	16	121	134	287
138	282	125	52	331	40	129	101	287
520	352	378	307	368	213	131	84	287
50	265	48	24	361	17	119	99	287
40	251	41	23	246	24	52	141	287
80	258	80	26	254	26	116	118	288
66	266	64	12	262	12	69	94	288
120	273	113	30	288	26	113	160	288
659	446	378	267	480	142	212	102	288
466	344	347	137	327	107	39	129	288
163	316	132	151	307	126	438	431	288
426	343	317	156	361	110	84	136	288
55	255	56	24	266	23	147	78	288
558	374	381	248	364	174	89	90	288
33	283	29	14	370	9	124	63	288
537	354	388	198	329	154	131	141	288
459	341	345	182	366	127	90	111	288
35	318	28	23	352	17	111	96	288
749	485	395	490	639	196	170	85	288
435	330	337	133	360	94	152	148	288
54	257	54	25	267	24	116	95	288
78	259	77	18	259	18	131	92	288
413	362	292	320	373	220	124	99	288
21	256	21	7	258	7	53	115	288
92	265	89	37	273	35	136	34	288
24	258	24	15	262	15	128	135	289
353	333	271	87	313	71	110	99	289
173	289	153	38	339	29	95	84	289
45	263	44	36	302	30	113	89	289
22	254	22	14	251	15	89	126	289
441	327	345	215	346	159	129	74	289
58	302	49	16	305	14	56	53	289
29	251	30	12	249	13	116	69	289
587	369	408	350	401	224	142	57	289
363	353	263	125	352	91	99	114	289
140	276	130	119	270	113	640	549	289
27	277	25	29	272	28	388	308	289
83	270	79	26	271	25	128	110	289
101	261	99	65	256	65	92	110	289
345	352	251	418	342	313	486	468	289
40	282	36	30	295	26	108	106	289
536	364	378	270	357	194	146	111	290
150	334	115	113	328	88	102	139	290
122	275	114	32	329	25	154	128	290
146	275	135	30	327	23	76	136	290
96	271	90	23	326	18	94	90	290
153	327	120	130	334	100	577	532	290
383	367	268	606	378	410	527	506	290
25	261	24	7	269	6	141	124	290
380	327	297	154	319	124	109	75	290
259	325	204	40	310	33	85	125	290
112	262	110	41	271	38	82	147	290
341	323	270	142	300	121	124	99	290
36	256	36	25	255	25	102	142	290
27	255	27	17	260	17	129	94	290
521	361	370	361	367	252	217	148	290
112	265	108	40	268	39	142	110	290
39	272	36	25	337	19	90	104	290
88	271	83	37	378	25	167	91	290
519	357	372	187	319	150	104	90	290
41	264	40	40	268	38	315	268	290
50	265	49	18	267	17	129	155	291
165	374	113	132	391	86	633	574	291
512	358	367	251	369	174	174	171	291
528	355	381	264	352	192	102	139	291
23	274	21	11	302	10	105	119	291
42	264	41	16	272	15	135	99	291
117	275	109	29	294	25	114	118	291
133	288	118	65	284	59	46	121	291
56	290	50	29	358	21	114	104	291
105	428	63	156	423	94	592	540	291
160	308	133	284	301	242	520	436	291
235	288	209	64	276	59	143	85	291
655	433	388	329	434	194	297	185	291
108	274	101	26	291	23	97	128	291
54	263	52	19	280	17	102	86	291
50	260	50	27	254	27	113	113	291
481	349	353	295	356	212	123	153	291
191	279	175	59	288	53	54	160	291
25	261	24	21	269	20	126	125	291
113	282	103	58	341	44	136	111	291
123	270	116	44	285	39	128	89	292
56	259	56	25	263	25	158	155	292
25	257	25	9	345	7	57	105	292
178	315	145	149	298	128	584	544	292
327	363	230	321	368	224	497	416	292
569	375	388	243	353	176	213	177	292
457	376	312	183	379	123	151	137	292
23	297	20	41	281	37	116	73	292
35	262	34	41	351	30	102	92	292
33	253	34	8	253	8	101	123	292
312	339	236	404	349	296	599	530	292
38	258	38	16	408	10	87	86	292
341	311	280	100	315	82	124	102	292
31	258	31	16	269	15	102	79	292
27	254	27	13	276	12	119	134	292
22	280	20	24	302	20	89	139	292
437	345	324	215	355	155	143	154	292
396	325	312	165	330	128	115	170	292
23	263	23	183	284	166	71	94	292
100	293	87	98	287	87	123	89	293
29	273	27	9	274	8	145	66	293
520	364	366	259	408	162	116	90	293
64	269	61	39	297	33	125	89	293
460	336	350	181	328	142	81	79	293
29	268	28	20	302	17	100	120	293
37	254	37	28	253	28	358	273	293
449	343	334	160	322	128	95	59	293
597	369	414	298	375	203	130	0	293
67	285	60	25	284	23	148	106	293
270	305	227	322	295	279	557	488	293
458	345	341	174	357	125	126	123	293
469	352	342	195	326	153	149	94	293
34	254	34	12	270	11	157	106	293
60	261	59	41	274	38	347	250	293
45	256	45	17	269	16	62	119	293
133	292	116	54	302	45	99	118	293
20	254	20	11	271	10	96	81	293
95	259	94	43	272	40	151	155	294
22	249	23	17	251	17	58	94	294
517	355	373	280	385	187	153	92	294
28	259	28	7	262	7	101	96	294
414	334	318	119	328	93	322	201	294
36	257	36	35	261	34	109	170	294
194	459	108	171	517	85	69	123	294
27	255	27	7	262	7	100	118	294
334	319	268	69	300	59	104	131	294
132	299	113	23	295	20	52	128	294
372	387	246	87	391	57	18	125	294
56	263	54	13	266	13	78	180	294
60	259	59	21	265	20	89	54	294
27	288	24	25	301	21	79	115	294
51	259	50	22	266	21	130	91	294
27	278	25	12	286	11	135	104	294
310	348	228	474	311	390	629	545	294
285	305	239	202	288	180	650	578	294
46	267	44	16	285	15	132	74	294
27	256	27	9	256	9	136	105	294
46	265	44	21	325	17	126	111	294
301	328	235	393	314	320	287	375	294
44	301	37	14	312	12	76	81	294
26	261	26	9	249	10	174	126	294
511	362	361	290	358	207	25	179	295
73	264	71	48	295	42	203	136	295
188	359	134	179	365	125	665	597	295
40	254	40	27	256	27	94	125	295
407	333	313	149	336	114	160	104	295
37	264	35	25	292	22	106	110	295
241	324	190	73	322	58	147	94	295
51	253	52	20	258	20	194	249	295
509	359	363	287	390	189	261	165	295
120	277	110	84	284	75	140	82	295
129	273	121	39	272	36	124	49	295
105	282	95	38	302	32	99	60	295
49	302	41	59	307	49	561	466	295
29	266	28	12	273	12	96	109	295
378	375	258	201	370	139	108	132	295
26	263	26	20	310	16	114	113	295
355	317	287	178	370	123	136	131	295
32	257	32	25	252	25	114	47	295
22	251	22	16	263	16	140	74	296
314	362	222	790	379	535	688	610	296
107	282	97	35	318	29	183	100	296
67	272	63	27	315	22	308	198	296
389	474	210	653	599	279	484	449	296
484	371	334	298	364	210	142	125	296
206	291	181	119	454	67	89	95	296
188	276	174	63	282	57	187	163	296
413	432	244	429	465	236	640	590	296
582	373	399	265	364	186	82	91	296
37	258	37	9	262	8	136	140	296
149	276	138	122	271	115	489	399	296
35	269	33	44	268	42	432	345	296
32	251	32	15	251	16	119	105	296
95	269	90	96	266	92	392	343	296
261	335	199	581	327	455	437	442	296
28	260	27	30	276	28	130	134	296
97	287	87	107	278	98	539	457	296
47	289	42	33	297	28	123	108	296
23	271	21	33	284	30	147	99	296
35	263	34	32	258	32	401	307	296
94	287	84	25	316	20	125	134	296
260	403	165	154	428	92	57	146	296
520	356	374	177	349	130	66	105	296
86	306	72	33	339	25	364	440	296
37	257	37	14	274	13	100	73	296
118	271	112	42	295	36	125	97	297
195	390	128	301	373	206	619	565	297
22	255	22	28	257	28	390	276	297
412	352	300	673	334	516	634	549	297
61	253	61	23	259	23	76	70	297
52	272	49	22	284	20	110	111	297
22	258	22	21	259	21	114	135	297
61	256	61	13	289	12	155	131	297
200	283	181	70	311	57	131	92	297
188	281	171	71	284	64	128	135	297
32	262	31	15	288	13	109	114	297
410	327	321	567	326	445	664	590	297
22	252	23	13	258	13	104	123	297
105	318	85	201	375	137	68	101	297
20	247	20	17	253	18	143	75	297
65	266	63	742	270	704	91	131	297
391	313	320	111	308	92	69	187	297
29	258	29	25	253	25	118	82	297
59	277	55	24	323	19	86	125	297
596	376	406	351	373	241	159	132	297
23	254	24	10	273	9	134	143	297
427	327	334	285	316	231	139	95	297
38	290	34	29	304	24	97	104	297
45	262	44	44	267	42	472	373	298
86	280	79	46	289	40	102	97	298
25	262	24	13	281	12	96	99	298
43	258	43	25	283	23	106	89	298
45	283	41	11	285	10	124	105	298
404	318	325	144	308	119	111	130	298
311	314	254	87	305	73	102	74	298
46	293	40	30	364	21	56	124	298
65	260	64	36	278	34	146	82	298
42	283	38	23	294	20	95	90	298
439	339	331	243	351	177	153	125	298
66	262	64	37	279	34	100	132	298
76	266	73	26	270	25	118	116	298
91	271	86	46	299	40	89	153	298
60	261	58	17	284	16	119	168	298
413	327	324	202	341	152	123	91	298
28	272	26	25	308	21	109	136	299
86	275	80	43	276	40	113	101	299
45	289	40	61	277	56	517	436	299
38	260	38	18	317	15	99	96	299
79	292	69	39	332	30	101	124	299
45	272	42	24	284	22	91	116	299
335	358	239	537	360	382	620	541	299
61	273	57	15	260	14	100	119	299
48	255	48	26	279	24	108	141	299
35	264	34	7	261	7	145	128	299
32	263	31	12	307	10	101	58	299
31	257	31	10	254	11	85	129	299
142	286	127	56	289	49	163	142	299
515	356	370	257	352	187	110	73	300
24	256	24	9	265	9	82	134	300
74	258	73	18	259	18	139	102	300
491	362	347	216	355	155	96	66	300
805	418	494	785	404	498	152	81	300
27	251	27	13	255	13	66	121	300
528	381	355	409	386	271	232	169	300
480	343	359	214	330	166	167	135	300
491	355	354	226	378	153	253	191	300
196	316	158	158	306	132	128	100	300
261	299	223	361	292	317	570	504	300
93	261	91	37	266	35	123	108	300
33	254	33	11	256	11	90	81	300
352	316	286	115	295	100	182	84	300
23	251	23	17	262	17	121	89	300
87	260	86	34	265	33	135	114	300
53	256	53	20	272	19	104	109	300
27	256	27	18	415	11	90	102	300
430	333	331	146	337	111	51	73	300
91	284	82	22	289	20	82	116	300
143	340	108	282	359	201	663	580	300
287	309	238	256	304	216	625	560	300
82	266	79	36	273	33	62	82	301
387	331	300	102	355	74	143	75	301
493	341	370	243	384	162	47	132	301
30	271	28	9	290	8	109	119	301
88	293	77	51	314	41	169	124	301
19	247	20	5	248	5	74	70	301
32	269	31	29	269	27	108	95	301
383	321	305	102	331	79	97	41	301
345	328	269	75	320	60	44	105	301
54	264	52	13	267	12	121	73	301
419	332	323	121	323	96	81	44	301
24	257	24	37	258	37	443	344	301
494	350	362	321	420	195	215	155	301
140	288	124	46	277	42	110	131	301
39	257	39	22	295	19	101	108	301
23	261	22	10	281	9	116	152	301
49	257	49	18	286	16	118	113	301
532	350	389	222	356	159	116	118	301
193	284	174	36	273	34	85	69	301
56	261	55	10	268	10	135	113	301
40	254	40	25	261	25	92	74	301
450	337	342	195	344	145	105	74	302
35	292	31	25	297	21	161	157	302
27	250	28	13	248	13	111	96	302
33	284	30	21	325	17	94	92	302
43	264	42	27	268	26	113	86	302
40	262	39	27	415	17	125	147	302
40	263	39	12	330	9	95	132	302
340	315	276	87	297	75	167	181	302
107	267	103	50	285	45	79	87	302
571	378	387	345	424	208	297	217	302
115	284	104	14	285	13	132	92	302
30	256	30	16	398	10	148	99	302
289	315	235	284	302	240	601	538	302
118	274	110	47	328	36	51	65	302
568	370	393	288	347	213	151	58	302
22	251	22	13	299	11	137	100	302
274	338	208	112	342	84	145	149	302
418	368	291	263	333	202	129	153	303
514	357	368	251	377	170	111	176	303
79	278	72	34	319	27	99	147	303
73	263	71	50	277	46	157	126	303
34	255	34	22	282	20	96	136	303
47	260	46	20	268	19	81	120	303
455	336	346	193	352	141	147	131	303
55	264	53	65	262	64	94	84	303
468	348	344	254	362	180	124	97	303
440	344	327	163	345	121	90	110	303
483	356	348	265	379	179	76	74	303
477	353	345	165	360	117	89	154	303
393	356	283	150	322	120	106	123	304
31	264	30	27	267	26	135	113	304
77	268	73	52	279	47	86	114	304
532	373	365	386	399	248	142	90	304
55	267	53	19	296	17	84	102	304
459	438	268	980	415	605	739	657	304
173	358	123	219	377	148	733	658	304
25	258	25	9	252	9	115	78	304
417	337	317	177	335	135	111	101	304
260	295	226	261	289	231	521	471	304
478	339	361	199	338	151	114	106	304
109	273	102	19	275	17	119	147	304
40	258	39	19	286	17	119	110	304
172	285	154	70	281	64	86	177	305
427	451	243	498	400	319	461	461	305
32	262	31	11	255	11	106	49	305
39	255	39	19	287	17	75	94	305
31	282	28	15	284	13	84	97	305
392	332	302	166	320	133	124	134	305
491	350	360	205	372	141	163	97	305
82	280	75	20	282	18	110	71	305
362	319	291	91	322	72	73	151	305
255	295	221	132	288	117	108	161	305
324	330	252	141	310	116	162	99	305
587	381	395	274	390	180	56	69	305
88	270	84	26	322	20	113	108	305
72	265	70	12	265	11	126	128	305
855	493	444	625	477	335	470	407	305
46	266	45	25	315	20	118	95	305
76	259	75	35	265	34	78	109	305
110	313	90	43	308	36	202	94	305
387	372	266	117	342	87	128	120	305
51	260	50	16	270	16	104	111	305
33	256	33	14	295	12	125	120	306
218	295	189	245	288	218	577	489	306
162	281	148	59	287	53	148	147	306
70	260	68	50	266	48	137	111	306
264	309	219	277	301	235	654	565	306
408	327	320	109	339	82	82	73	306
64	260	63	25	279	23	109	63	306
41	260	40	175	272	164	130	100	306
216	293	189	87	286	78	120	165	306
435	329	338	175	358	125	147	178	306
567	370	392	266	366	187	132	87	306
605	358	433	442	387	292	195	96	306
107	268	102	32	262	31	71	143	306
376	317	304	151	316	122	143	142	306
201	328	157	103	343	77	70	111	306
435	336	331	139	324	110	108	95	306
462	350	338	213	387	141	218	135	306
237	542	112	1023	267	982	616	563	306
24	268	22	6	265	6	165	32	306
20	263	20	16	282	14	141	56	306
393	413	244	456	394	297	732	657	307
75	269	71	24	276	22	108	97	307
442	410	276	498	368	346	598	522	307
61	270	58	20	280	19	137	118	307
279	331	216	319	324	252	614	537	307
19	246	20	13	251	14	116	106	307
697	400	446	524	411	326	208	160	307
391	320	313	173	338	131	116	110	307
33	274	31	27	294	23	132	104	307
46	262	45	41	264	40	319	203	307
422	326	331	168	351	123	125	81	307
445	351	324	163	328	127	53	130	307
129	267	124	38	264	37	113	96	307
54	384	36	39	573	18	87	111	307
44	311	37	78	317	63	515	429	307
40	254	40	14	258	14	123	110	307
142	316	115	88	326	69	551	513	307
30	266	29	18	280	16	187	111	307
21	261	21	12	273	11	118	100	307
80	285	72	26	421	16	89	54	307
48	252	48	19	254	19	73	104	308
51	262	50	9	272	8	111	141	308
188	458	105	247	544	116	663	608	308
51	263	50	17	268	16	66	155	308
370	332	285	147	325	115	130	116	308
456	337	347	214	358	153	158	54	308
71	321	57	217	372	149	600	512	308
80	258	80	29	261	29	71	128	308
141	266	135	57	262	56	115	111	308
96	262	94	23	259	23	153	89	308
31	269	29	12	306	10	106	100	308
44	260	43	24	279	22	109	94	308
27	254	27	12	271	11	73	25	308
65	279	60	14	275	13	118	140	308
253	293	221	211	289	186	530	509	308
24	264	24	13	282	12	154	57	308
48	294	42	31	327	24	85	142	308
54	266	52	50	273	46	165	123	308
272	311	224	377	300	321	547	462	308
37	257	37	23	286	21	80	97	308
35	263	34	9	254	9	86	71	308
29	260	28	7	267	7	115	110	308
22	253	22	17	256	17	84	53	308
435	328	340	221	367	154	140	101	309
300	322	239	451	302	382	535	463	309
33	303	28	11	287	10	158	118	309
45	255	45	20	308	17	76	118	309
36	257	36	24	249	25	104	90	309
50	260	49	31	285	28	125	125	309
87	269	83	21	380	14	140	159	309
80	270	76	49	364	34	269	163	309
21	256	21	12	263	12	111	118	309
68	260	67	82	263	79	301	265	309
29	260	28	30	289	26	97	116	309
111	285	99	33	312	27	194	137	309
27	270	26	8	263	8	86	106	309
40	261	39	12	282	11	130	108	309
45	261	44	34	304	29	125	87	309
45	262	44	22	399	14	100	75	309
467	361	332	257	370	178	75	89	309
435	334	334	173	335	132	106	82	309
501	352	365	300	362	212	240	130	309
20	247	21	10	244	11	130	89	309
577	400	369	306	394	199	108	60	310
77	274	72	24	331	18	99	62	310
35	253	35	21	272	20	87	96	310
42	260	42	22	303	19	86	94	310
40	269	38	20	305	17	105	86	310
30	254	30	7	249	7	110	115	310
49	285	44	20	319	16	94	87	310
565	363	398	244	357	175	134	96	310
197	305	166	205	298	176	530	441	310
70	276	65	18	279	16	76	81	310
27	262	27	41	315	33	92	105	310
44	260	44	26	330	20	128	100	310
495	342	370	280	362	198	116	110	310
22	251	23	9	250	9	123	113	310
127	270	120	50	280	46	109	96	310
586	407	369	344	382	231	86	115	310
338	341	254	371	315	302	595	529	310
22	268	21	19	278	18	75	123	310
467	370	323	341	416	210	97	165	310
105	259	103	26	262	25	115	125	310
46	378	31	55	376	37	497	437	310
22	264	21	15	252	15	86	106	310
67	265	65	26	271	25	143	105	311
464	366	324	286	331	221	108	92	311
477	348	350	184	356	132	165	118	311
365	372	251	835	367	582	575	535	311
130	330	101	139	331	107	566	528	311
20	260	20	12	268	12	143	106	311
330	407	207	489	416	301	629	548	311
395	328	308	120	332	93	100	49	311
490	371	338	294	402	187	60	166	311
68	258	67	18	261	17	120	99	311
116	297	100	50	287	44	99	57	311
214	329	166	390	319	313	622	549	311
39	276	36	12	313	10	89	116	311
29	260	28	24	276	22	102	115	311
32	260	31	28	286	26	118	73	311
20	259	20	15	293	13	52	110	311
66	268	63	18	266	17	123	140	311
22	252	23	9	250	9	120	84	311
402	333	309	166	332	128	169	86	311
438	377	298	270	351	197	113	162	311
520	356	374	253	364	178	192	154	312
460	348	338	167	316	135	159	171	312
154	303	130	268	314	219	553	474	312
159	286	143	97	330	75	74	125	312
123	273	116	49	335	37	95	45	312
484	353	350	199	329	155	158	130	312
29	291	26	16	280	15	128	84	312
865	528	419	376	473	204	69	137	312
90	280	82	65	306	54	56	60	312
33	251	33	16	246	17	128	105	312
31	289	28	41	311	34	109	111	312
514	368	357	209	380	141	100	123	312
37	255	37	17	256	16	116	115	312
477	366	334	192	341	144	137	151	312
95	277	88	42	328	33	79	85	312
423	354	306	254	345	189	137	125	312
70	267	68	38	333	29	116	63	312
24	256	24	23	308	19	128	65	312
576	376	392	291	406	183	140	115	312
505	353	367	251	369	174	136	119	312
28	283	25	22	296	19	139	109	312
479	351	349	194	352	141	143	136	312
39	284	35	16	293	14	106	146	313
32	262	32	10	289	9	101	110	313
138	327	108	18	378	12	96	155	313
88	269	84	21	292	19	80	137	313
416	368	290	630	358	451	760	685	313
478	340	360	145	330	113	149	116	313
457	348	337	222	373	152	194	193	313
452	340	340	212	354	154	165	97	313
454	326	357	314	338	238	128	215	313
35	262	35	28	368	20	71	95	313
136	308	113	24	315	20	121	91	313
250	311	206	214	294	186	643	572	313
479	339	361	205	343	153	163	125	313
444	343	332	164	349	121	142	130	313
364	341	273	178	315	145	197	198	313
249	301	212	276	306	231	584	512	313
75	273	71	81	267	78	572	484	313
24	275	22	18	274	16	99	105	313
32	287	28	28	340	21	116	101	313
68	271	64	16	393	10	116	153	313
275	314	224	309	297	267	390	415	313
59	268	56	18	365	13	137	91	313
32	260	31	8	265	8	70	114	314
106	292	93	42	331	32	91	141	314
535	362	379	296	374	203	303	176	314
359	339	271	68	310	56	65	113	314
77	267	74	60	322	48	84	76	314
705	397	454	471	440	274	134	126	314
397	319	318	118	312	96	183	79	314
89	272	84	22	322	17	109	136	314
37	265	36	10	262	10	137	82	314
503	362	356	330	339	249	137	181	314
395	332	304	134	316	109	123	74	314
274	315	222	372	310	308	435	360	314
40	265	39	23	266	22	105	115	314
329	322	261	117	323	93	123	141	314
49	271	46	38	269	36	81	108	314
41	259	41	25	262	24	91	92	314
547	353	397	204	372	140	87	106	314
56	263	54	28	299	24	104	125	314
330	313	270	135	310	112	51	125	314
223	304	188	297	306	249	612	540	315
414	333	318	183	347	135	100	70	315
35	278	32	61	310	50	579	487	315
415	334	317	103	329	80	137	141	315
526	346	389	273	352	198	102	142	315
132	294	115	71	290	63	166	130	315
34	278	31	51	287	45	119	109	315
121	320	97	38	329	30	152	92	315
26	283	24	38	286	34	521	427	315
27	265	26	15	306	12	109	85	315
25	259	25	27	303	23	96	131	315
433	351	316	301	327	236	109	146	315
494	381	332	593	344	441	648	579	315
178	288	158	148	288	132	577	505	315
41	300	35	31	397	20	99	92	315
23	270	22	15	282	13	56	105	315
63	281	57	12	272	11	89	97	315
120	267	116	57	282	52	75	109	315
115	272	108	49	281	45	80	58	315
445	346	329	188	342	141	189	57	315
40	256	40	26	271	25	92	119	315
84	270	79	37	312	30	97	105	315
41	269	39	20	282	18	137	64	316
92	273	86	111	274	104	418	325	316
21	252	21	5	245	5	68	114	316
31	260	30	17	268	16	116	116	316
80	273	75	19	311	16	113	50	316
37	253	37	20	258	20	145	201	316
502	408	315	233	395	151	105	178	316
415	339	314	128	349	94	142	59	316
44	261	43	14	298	12	92	159	316
558	354	404	311	373	214	161	154	316
443	328	345	180	332	139	82	163	316
34	318	28	19	328	15	143	120	316
144	281	131	69	284	63	143	82	316
452	339	342	229	359	164	155	129	316
434	356	312	132	405	83	113	115	316
543	350	396	262	385	174	197	124	316
331	357	237	356	351	260	519	491	316
101	275	94	36	312	30	110	95	316
26	272	24	29	309	24	135	76	316
22	253	22	14	301	12	119	146	316
106	303	90	48	299	41	146	134	316
131	294	114	36	320	29	36	130	316
41	259	40	9	336	7	82	104	316
427	357	306	1010	358	722	737	657	317
115	288	103	19	287	17	134	134	317
318	343	237	399	335	305	627	553	317
101	306	85	20	302	17	75	113	317
186	276	173	92	282	84	32	163	317
68	257	68	28	266	27	120	163	317
471	352	343	227	382	152	142	149	317
24	257	24	19	254	19	84	116	317
35	277	32	17	335	13	63	76	317
42	258	42	23	259	23	97	76	317
106	265	103	33	272	31	89	74	317
422	341	317	231	357	165	168	100	317
138	282	125	50	274	47	155	125	317
55	268	53	26	338	20	87	118	317
46	260	46	23	253	24	350	251	317
431	334	331	184	327	144	95	126	317
400	324	316	151	301	128	179	131	317
36	302	30	32	296	28	159	151	317
37	269	35	18	339	13	115	115	318
39	282	35	29	282	26	75	89	318
47	263	46	39	267	38	125	116	318
61	265	59	18	292	15	110	85	318
602	399	386	315	376	214	163	102	318
60	293	52	32	472	17	95	158	318
35	258	34	27	255	27	315	272	318
474	336	361	183	358	131	204	146	318
85	275	79	33	309	28	99	84	318
27	262	27	10	336	8	97	92	318
51	331	39	114	309	94	523	446	318
148	279	136	70	343	52	201	141	318
212	294	185	47	306	39	114	78	318
23	254	23	15	284	13	113	68	318
28	270	27	15	304	13	95	115	319
45	266	44	27	274	25	86	96	319
34	256	34	15	257	15	89	110	319
113	273	106	60	284	55	51	139	319
96	271	91	51	291	45	70	111	319
61	265	59	12	287	11	109	82	319
55	260	54	22	271	21	129	100	319
105	272	99	32	341	24	118	113	319
182	284	164	71	292	62	92	155	319
93	275	87	27	288	24	94	130	319
479	361	340	208	371	143	166	87	319
23	274	22	22	345	16	111	139	319
521	365	365	246	343	183	151	169	319
111	275	103	36	349	26	153	110	319
25	263	25	35	259	35	76	99	319
102	277	95	47	436	27	198	87	319
75	316	61	38	436	22	82	75	319
410	343	306	99	341	74	79	92	320
75	288	66	163	293	142	382	292	320
472	375	322	166	376	113	149	100	320
126	330	98	78	366	55	577	531	320
44	279	41	13	286	11	120	115	320
428	342	320	235	370	163	136	102	320
564	355	406	208	376	142	75	43	320
47	316	38	16	310	13	78	96	320
34	273	32	24	443	14	60	135	320
66	269	63	14	308	12	108	143	320
27	258	27	12	271	11	85	78	320
711	411	443	524	423	317	135	114	320
287	322	228	386	309	320	546	458	320
51	260	50	42	264	41	473	380	320
110	261	107	141	259	139	470	387	320
22	261	21	16	287	15	76	136	320
108	264	104	31	269	29	141	129	321
20	252	20	71	275	66	87	152	321
93	286	83	44	280	40	128	70	321
404	359	288	217	327	170	22	162	321
20	250	20	8	252	8	130	111	321
462	350	337	151	348	111	128	114	321
509	356	366	250	346	185	27	151	321
251	316	203	144	361	102	480	444	321
389	322	309	105	299	90	109	96	321
337	294	293	216	289	191	539	521	321
24	261	23	9	264	9	120	118	321
89	290	79	49	338	37	90	124	321
54	273	51	27	321	21	123	70	321
24	299	20	33	314	26	94	86	321
494	376	336	803	351	586	685	606	321
20	250	21	16	262	16	146	109	321
312	347	230	396	351	288	669	583	321
498	354	360	231	359	165	162	151	322
67	269	64	21	273	20	106	89	322
99	282	90	43	341	33	100	114	322
41	259	41	20	295	18	109	132	322
28	257	28	26	326	21	118	109	322
442	339	334	209	369	145	151	84	322
24	275	22	47	282	42	522	431	322
38	255	38	15	273	14	92	171	322
30	253	30	12	258	12	119	92	322
129	270	123	80	267	77	145	110	322
93	262	91	39	259	38	177	116	322
105	282	95	31	451	17	104	116	322
490	351	357	179	346	133	109	148	322
529	358	379	195	373	134	113	128	322
725	469	396	1023	267	980	740	676	322
274	304	231	128	317	103	110	149	322
25	263	24	17	268	16	91	139	322
57	275	53	34	283	30	108	75	322
393	346	291	533	327	417	633	570	322
60	256	60	23	260	23	116	89	322
102	265	98	51	267	49	110	161	322
396	463	219	646	552	299	576	505	323
50	270	47	16	337	12	111	157	323
164	281	150	118	271	111	440	384	323
89	297	77	38	327	30	143	111	323
41	254	42	21	264	20	80	108	323
70	258	69	25	259	25	106	91	323
424	323	336	131	319	105	123	121	323
44	259	43	23	326	18	90	84	323
55	264	53	18	279	16	84	146	323
31	260	31	15	291	13	175	95	323
440	341	330	120	367	83	108	120	323
22	251	23	11	307	9	106	84	323
48	258	48	12	256	12	121	85	323
278	293	243	163	324	129	109	94	323
29	273	27	24	307	20	97	56	323
30	253	30	11	340	8	149	136	323
425	384	284	665	376	453	572	519	323
107	277	99	97	274	91	19	129	323
73	300	63	118	289	104	520	436	324
379	340	286	118	357	85	174	169	324
32	274	30	23	273	21	147	129	324
151	299	129	75	289	67	84	136	324
80	261	78	50	286	45	121	153	324
137	310	113	61	337	46	446	458	324
27	250	28	10	273	9	108	96	324
234	317	190	295	310	244	541	467	324
46	262	45	37	268	35	102	115	324
124	299	106	49	302	42	135	124	324
410	388	270	501	367	349	707	621	324
528	353	383	284	377	193	94	90	324
19	252	20	17	274	16	96	129	324
31	271	30	20	287	18	108	105	324
120	267	115	79	271	75	118	111	324
55	258	54	11	284	10	79	95	325
201	285	180	60	287	53	166	91	325
450	339	340	167	320	134	87	102	325
112	332	86	176	353	128	600	552	325
143	264	139	42	263	41	137	128	325
133	282	121	44	323	35	59	135	325
27	261	26	52	257	52	491	396	325
461	349	338	172	347	127	42	82	325
130	289	115	83	319	66	158	124	325
411	335	314	149	326	117	151	74	325
28	251	28	17	264	17	300	255	325
24	252	24	23	270	22	115	74	325
105	265	101	54	258	54	169	94	325
36	265	35	29	291	26	128	111	325
502	349	369	235	383	157	94	145	325
461	342	345	252	353	183	149	166	325
29	261	28	12	264	12	140	118	325
24	255	24	14	266	14	130	96	326
128	318	103	38	323	30	121	96	326
38	259	37	23	264	22	99	125	326
87	264	84	30	318	24	70	75	326
49	262	48	15	271	15	128	100	326
43	261	42	21	283	19	104	154	326
456	355	329	224	323	178	111	41	326
30	254	30	13	262	13	100	81	326
106	291	94	36	321	29	119	149	326
74	257	74	61	262	60	97	142	326
78	269	75	30	328	23	139	111	326
29	263	28	17	303	14	152	139	326
211	367	148	328	351	239	608	560	326
39	255	40	24	281	22	115	104	326
137	301	116	32	295	28	102	105	326
498	351	363	227	397	147	290	157	326
116	278	107	141	275	131	540	451	326
129	356	93	101	370	70	378	326	326
449	366	314	197	355	142	141	168	327
38	268	36	17	276	15	140	84	327
240	289	212	113	312	93	85	89	327
217	291	191	306	288	272	608	526	327
332	329	259	548	340	413	551	480	327
146	269	139	55	300	47	90	99	327
83	265	81	43	297	37	118	108	327
21	255	21	12	331	9	63	119	327
42	275	39	23	327	18	143	75	327
374	359	267	153	339	115	151	101	327
47	253	48	15	256	15	85	118	327
489	354	354	278	377	189	125	54	327
984	645	391	1023	367	715	713	647	327
138	289	122	48	304	40	90	131	327
96	261	94	28	271	26	74	92	327
28	257	28	10	278	9	149	140	327
555	370	384	334	371	230	194	128	328
533	354	385	273	377	185	126	155	328
76	274	71	36	330	28	162	111	328
116	264	112	67	287	60	82	91	328
28	272	26	26	298	23	111	85	328
438	388	289	168	373	115	136	132	328
170	282	154	86	292	76	173	153	328
30	261	30	22	319	18	115	89	328
132	274	124	32	341	24	102	95	328
39	277	36	15	322	12	102	105	328
149	290	131	114	281	104	428	412	329
114	263	112	27	263	27	114	114	329
510	367	355	289	333	222	114	121	329
305	418	186	655	447	375	377	368	329
22	255	22	12	257	12	99	111	329
438	343	327	159	333	122	140	110	329
30	252	31	28	278	26	92	114	329
30	276	28	14	283	13	85	118	329
25	268	24	11	308	9	124	115	329
33	253	34	22	279	20	69	123	329
210	297	182	99	361	70	236	159	329
24	261	24	22	336	17	92	120	329
474	339	358	233	338	176	147	81	329
46	266	45	18	324	14	89	163	329
40	262	39	21	310	17	85	116	329
194	276	180	49	275	46	104	104	329
46	314	38	49	312	41	91	125	330
393	363	277	124	368	86	139	179	330
437	317	353	198	355	143	82	94	330
41	272	39	17	293	15	89	96	330
26	254	26	14	274	13	124	135	330
166	279	152	61	322	48	141	142	330
372	321	297	205	302	174	129	94	330
67	264	65	14	281	13	142	104	330
28	263	27	20	315	16	116	132	330
35	269	34	15	275	14	97	126	330
264	323	209	283	336	216	526	471	330
464	342	347	160	348	117	76	125	330
29	262	28	26	316	21	104	155	330
74	269	70	23	289	20	143	165	330
614	415	379	216	465	119	68	95	331
423	324	334	158	338	120	146	109	331
30	273	28	18	277	16	113	108	331
539	371	372	317	369	220	178	105	331
324	314	265	96	299	82	110	129	331
455	352	331	218	357	156	187	187	331
31	288	27	266	311	219	131	131	331
50	261	49	11	260	11	114	111	331
20	254	20	15	260	14	65	126	331
30	258	29	14	274	13	174	104	331
89	288	79	42	311	35	200	111	331
301	317	243	146	331	113	126	97	331
483	351	352	225	319	180	80	137	331
379	326	298	117	338	89	118	108	331
105	262	103	34	265	32	146	139	331
552	340	416	316	340	238	35	80	331
27	254	27	11	382	7	143	131	331
33	258	33	16	274	15	101	187	331
31	257	31	14	299	12	96	130	331
586	468	320	245	461	136	134	152	331
406	330	314	184	322	146	132	38	331
59	283	53	22	282	20	80	111	331
107	272	101	48	270	45	123	105	332
352	323	280	140	326	110	130	115	332
135	287	121	37	309	30	139	137	332
26	267	25	22	307	18	110	97	332
447	340	336	153	351	112	70	70	332
625	401	399	266	402	169	96	161	332
21	257	21	7	249	7	110	142	332
381	324	301	155	328	121	100	130	332
28	259	28	17	262	17	79	105	332
45	257	45	43	282	39	141	89	332
172	279	158	55	292	49	87	110	332
64	261	63	20	283	18	95	65	332
95	287	85	36	317	29	102	124	332
45	277	42	10	266	9	139	115	332
313	460	174	307	433	182	652	615	332
76	256	76	29	262	28	96	79	332
484	341	363	219	359	156	196	86	332
23	292	20	16	355	12	87	87	332
372	321	297	111	317	90	119	74	333
46	256	46	30	254	30	106	76	333
30	261	30	11	316	9	115	111	333
45	261	45	27	296	23	104	105	333
536	366	375	249	375	170	165	143	333
405	342	303	177	328	138	95	81	333
27	260	27	11	260	11	116	106	333
101	275	94	31	287	27	126	126	333
33	259	33	8	263	8	129	120	333
24	256	24	8	259	8	115	96	333
34	257	33	14	274	13	85	109	333
250	291	220	67	270	64	146	170	333
68	280	62	22	282	20	118	158	333
303	308	252	482	301	411	595	509	333
69	255	69	28	246	30	110	63	333
250	369	173	329	380	221	529	471	333
24	256	24	9	253	9	52	75	333
451	356	325	210	371	145	168	101	333
437	393	285	139	406	88	87	157	333
74	275	69	24	308	20	114	99	333
79	264	77	19	294	17	79	111	333
133	274	124	44	278	40	121	69	333
461	345	342	137	331	106	96	101	333
475	354	343	175	392	114	145	106	333
434	328	339	153	323	121	146	102	334
45	265	44	30	297	26	86	94	334
39	307	33	26	349	19	108	130	334
73	277	68	20	290	17	125	129	334
174	311	143	40	287	36	120	143	334
532	453	301	336	432	199	116	111	334
563	385	374	187	389	123	73	41	334
28	273	26	18	293	16	87	106	334
22	249	23	13	244	14	65	132	334
41	264	40	19	279	17	163	109	334
508	351	370	229	384	153	157	84	334
448	333	344	226	334	174	91	89	334
526	344	392	203	342	152	79	120	334
163	273	153	76	271	71	76	143	334
41	252	42	33	250	33	123	175	334
32	279	29	20	292	18	87	80	334
124	316	101	83	324	66	538	502	334
43	261	42	42	263	41	513	419	334
225	284	203	124	286	111	131	89	334
19	251	20	26	278	24	97	101	334
95	319	76	45	324	36	89	130	334
83	267	80	29	287	26	102	131	334
177	334	136	276	331	214	620	536	334
107	267	103	46	311	38	104	136	334
46	305	39	33	352	24	113	132	334
50	265	49	27	307	22	89	60	334
546	381	367	246	386	163	185	87	334
82	267	79	41	270	39	176	94	334
25	253	25	15	270	14	114	139	334
46	259	45	16	333	12	115	60	334
189	341	142	265	351	194	640	587	335
91	272	85	30	316	24	114	90	335
506	336	385	289	333	222	145	109	335
100	265	97	36	289	32	62	109	335
539	378	366	262	366	184	190	149	335
77	264	75	30	364	21	140	135	335
32	258	31	7	275	6	111	130	335
59	275	55	36	271	34	154	145	335
401	327	313	153	321	122	139	97	335
373	323	296	186	305	156	115	111	335
459	358	329	231	379	156	166	163	335
65	271	61	16	270	15	147	152	335
414	351	302	166	337	126	85	123	335
497	361	353	268	369	186	266	135	335
457	345	339	236	358	169	60	148	336
404	333	311	194	333	149	153	162	336
68	260	67	30	263	29	152	135	336
43	261	43	21	355	15	58	78	336
63	266	61	40	274	38	90	106	336
157	273	147	76	281	69	294	212	336
369	363	261	130	338	98	99	51	336
157	274	147	64	283	58	85	126	336
237	299	203	74	321	59	99	104	336
28	269	26	17	267	16	171	102	336
430	332	331	154	320	123	96	114	336
446	331	345	184	339	139	169	63	336
181	292	159	52	360	37	149	132	336
353	368	246	390	339	294	582	515	336
64	269	61	30	310	24	114	90	336
476	330	370	268	372	185	82	119	337
61	268	58	32	277	30	92	134	337
33	269	31	28	301	23	97	110	337
34	254	34	12	251	12	136	99	337
88	260	86	28	317	23	124	91	337
116	276	107	61	294	53	46	63	337
134	268	128	53	292	47	128	79	337
452	355	326	218	349	160	69	135	337
154	290	136	105	280	96	37	124	337
31	254	32	21	266	20	60	109	337
35	304	29	35	353	25	186	126	337
453	358	324	204	367	142	161	110	337
34	257	34	15	280	14	92	71	337
23	252	23	9	252	9	92	99	337
366	335	279	105	313	86	111	115	337
65	263	64	25	379	17	137	64	337
382	346	282	136	354	98	114	186	337
142	271	135	57	291	50	161	95	337
273	307	228	305	314	248	637	558	338
32	254	32	16	348	12	109	120	338
217	345	161	79	352	57	115	71	338
156	332	121	204	333	157	618	571	338
472	352	344	228	339	172	145	109	338
531	354	383	269	350	196	195	165	338
48	259	48	16	283	15	95	80	338
552	378	373	339	373	233	65	97	338
53	255	54	18	276	17	141	110	338
103	325	81	125	358	89	575	486	338
293	330	227	199	314	163	526	503	338
377	338	285	93	314	76	52	94	338
72	297	62	19	297	17	128	78	338
337	310	279	118	290	104	81	109	338
466	527	227	534	528	259	183	151	338
264	300	225	216	285	194	552	503	338
34	267	32	34	266	33	119	121	338
30	252	31	8	243	8	90	89	338
25	274	23	19	286	17	106	121	339
23	262	22	13	413	8	86	115	339
162	274	151	66	267	64	104	34	339
390	376	266	232	379	157	84	76	339
26	259	26	13	302	11	78	116	339
107	306	89	60	414	37	96	111	339
49	260	48	12	290	10	113	81	339
21	252	21	7	243	7	64	106	339
26	273	25	12	263	12	145	68	339
485	356	349	202	382	135	125	113	339
50	261	49	33	265	32	130	95	339
38	287	34	31	314	25	102	113	339
28	251	28	8	254	8	126	141	339
448	341	337	251	339	190	99	86	339
41	282	37	12	277	12	109	123	339
142	283	129	42	325	33	91	85	339
421	332	325	114	342	85	53	140	339
22	260	21	11	280	10	113	120	339
36	286	33	18	341	14	225	149	339
64	274	60	43	292	37	116	96	340
119	269	114	34	282	31	115	71	340
115	290	101	56	297	48	90	92	340
110	281	100	31	363	22	111	100	340
502	338	380	230	363	162	166	126	340
175	371	121	219	420	133	487	409	340
52	257	52	17	283	15	84	104	340
21	260	20	19	272	18	111	113	340
43	313	35	25	338	19	100	125	340
137	287	122	48	305	40	111	79	340
475	359	339	249	348	183	121	125	340
20	248	21	11	244	12	131	81	340
20	249	20	6	265	6	84	115	340
35	276	33	28	356	20	96	130	340
439	328	342	162	327	127	108	99	340
41	263	40	11	309	9	87	129	340
339	339	256	357	321	285	599	514	341
40	268	39	23	275	21	113	91	341
36	284	33	32	315	26	140	94	341
31	297	27	12	321	10	87	95	341
109	259	108	27	250	28	81	121	341
565	399	362	492	400	315	120	126	341
284	333	219	268	321	213	667	583	341
37	265	36	12	273	11	76	60	341
25	257	25	17	288	15	85	123	341
92	270	88	30	289	27	106	89	341
174	361	124	251	386	167	583	538	341
481	374	330	307	341	230	95	100	341
22	283	20	58	294	51	440	350	341
42	252	42	18	263	17	128	75	342
21	253	21	19	251	20	129	124	342
25	255	25	11	263	10	87	54	342
353	341	265	689	322	548	680	615	342
24	252	24	4	255	4	58	60	342
443	351	323	175	331	135	73	126	342
72	275	67	68	278	63	90	125	342
236	318	190	358	327	280	558	498	342
38	254	38	14	251	14	95	80	342
36	262	35	13	261	13	147	47	342
255	292	223	244	289	216	614	525	342
334	340	252	204	315	166	161	120	342
276	401	176	238	414	147	628	591	342
54	255	55	17	256	17	154	91	342
133	282	121	46	351	33	119	70	342
568	393	370	372	389	244	106	195	342
496	379	335	245	400	157	162	68	342
30	261	30	11	289	10	119	63	342
497	348	366	186	352	135	41	101	342
365	338	276	227	325	179	120	120	342
33	265	32	8	263	7	360	253	342
616	395	399	361	391	236	75	105	343
31	253	32	9	266	8	90	89	343
153	314	125	74	300	63	562	525	343
173	294	151	58	306	48	94	123	343
514	349	377	159	348	117	50	94	343
43	252	44	37	252	37	68	97	343
382	324	302	167	333	129	137	105	343
597	375	408	299	348	220	74	62	343
92	268	88	34	279	31	94	69	343
298	300	254	103	299	88	105	104	343
86	263	83	52	273	49	141	121	343
72	299	62	32	300	27	66	123	343
181	288	161	42	305	36	86	119	344
339	320	271	81	294	71	152	120	344
100	282	91	19	263	18	134	59	344
36	258	36	13	260	13	154	125	344
59	338	45	145	358	104	536	442	344
562	444	324	190	439	111	189	111	344
428	332	330	126	325	99	125	146	344
275	295	239	60	297	51	135	73	344
38	256	38	19	296	17	70	82	344
458	341	344	237	344	176	95	119	344
69	552	32	54	604	23	119	123	344
447	335	342	125	344	93	143	111	344
354	316	287	143	286	128	95	65	344
415	330	322	176	342	132	139	158	344
50	266	48	33	335	25	134	134	344
37	254	38	17	277	16	143	90	344
61	259	61	16	312	13	177	99	344
56	276	52	43	275	40	126	126	344
23	274	21	12	275	11	106	65	344
110	308	92	49	303	41	556	523	344
85	358	61	34	397	22	130	89	344
43	268	41	57	277	53	141	110	344
350	356	252	485	345	360	539	492	345
101	271	96	32	414	20	115	130	345
38	260	38	6	259	6	123	73	345
70	263	68	27	285	24	111	80	345
40	257	40	7	299	6	134	97	345
81	281	74	30	322	24	105	81	345
50	279	46	23	294	20	118	62	345
44	367	31	77	437	45	276	204	345
505	347	373	223	340	168	95	74	345
116	269	110	38	282	34	125	126	345
132	282	120	24	289	21	119	73	345
179	411	111	283	370	196	650	588	345
337	333	259	420	363	296	632	563	345
432	327	338	170	351	124	153	141	345
82	261	80	30	270	29	97	123	345
129	281	117	24	309	19	70	86	345
58	265	56	20	260	20	146	115	345
554	356	398	196	365	138	191	178	345
539	371	372	383	340	288	173	142	345
459	330	356	186	326	146	126	99	345
390	332	300	526	339	397	405	479	345
91	256	91	47	256	46	106	120	345
57	327	45	152	317	122	532	448	345
163	280	149	61	309	51	59	111	345
130	284	118	40	314	33	111	96	345
33	254	33	22	253	22	328	229	345
51	258	50	20	265	20	135	110	345
24	260	24	12	263	12	119	96	345
64	276	59	25	292	22	126	158	345
98	265	95	40	284	36	79	130	345
566	357	406	344	395	223	100	154	345
39	255	39	11	258	10	60	111	345
116	278	107	56	363	40	109	84	345
90	270	86	30	288	27	99	99	346
21	264	20	14	275	13	64	108	346
151	282	137	69	301	59	84	97	346
387	356	278	200	328	156	131	160	346
452	351	330	166	354	120	125	84	346
44	268	42	68	262	67	141	139	346
287	309	237	198	308	165	677	607	346
31	257	31	14	404	9	118	102	346
572	358	409	202	347	149	134	121	346
116	283	105	76	379	52	304	223	346
64	258	64	17	269	16	111	111	346
52	298	44	21	322	17	118	160	346
63	262	61	63	263	61	120	87	346
53	277	49	54	309	45	221	170	346
435	349	318	150	383	100	81	126	346
113	273	106	44	303	37	96	94	346
22	252	22	7	249	8	129	99	346
36	262	35	24	358	17	63	129	347
66	273	62	36	296	32	84	62	347
37	255	37	20	288	18	115	86	347
45	267	43	26	361	18	114	100	347
101	289	89	52	349	38	124	73	347
25	263	24	28	362	20	145	94	347
117	288	104	41	288	36	100	158	347
49	275	46	16	291	14	87	84	347
34	276	32	25	376	17	114	131	347
481	355	347	272	339	205	99	45	347
44	270	42	20	280	19	119	130	347
384	323	304	137	326	107	92	129	347
404	345	299	162	373	111	115	70	347
202	273	189	86	282	78	119	96	347
40	267	38	24	276	22	136	130	347
37	257	37	8	254	8	139	137	347
29	255	29	21	325	17	104	128	347
62	272	59	67	268	64	113	87	347
381	317	307	80	309	66	115	147	347
491	359	350	292	372	201	128	116	347
97	261	95	54	266	52	140	161	347
481	352	350	231	378	157	151	149	347
38	253	38	17	267	16	113	140	347
210	288	187	74	302	63	134	90	347
57	308	47	18	337	14	111	86	347
87	266	84	36	317	29	82	57	347
383	352	279	135	378	91	235	132	348
374	319	301	145	320	116	161	81	348
37	262	36	33	277	30	120	89	348
24	275	22	13	281	11	121	68	348
237	313	194	95	296	82	170	126	348
74	280	68	50	281	45	78	114	348
36	251	36	10	247	11	82	114	348
20	255	21	15	256	15	100	115	348
59	264	57	24	293	21	165	146	348
456	348	335	202	346	150	134	80	348
201	281	183	134	283	121	213	68	348
578	445	333	427	396	276	589	509	348
109	265	105	36	275	33	85	73	348
22	254	22	20	256	20	366	260	348
56	273	52	77	278	71	76	97	348
436	324	345	153	301	130	158	90	348
51	258	51	24	291	21	79	85	348
463	342	347	221	389	145	152	120	348
21	250	21	25	277	23	96	69	348
175	276	162	63	297	54	90	128	348
60	258	59	23	275	21	70	105	348
493	366	345	178	375	121	404	288	348
127	271	120	72	272	67	465	379	348
359	399	230	114	376	77	193	126	349
132	295	114	385	269	365	105	146	349
193	299	165	46	287	41	129	111	349
469	347	346	176	348	130	73	136	349
69	267	66	9	244	9	81	120	349
43	255	43	29	293	25	87	108	349
456	334	349	218	321	174	120	108	349
444	387	294	211	379	142	130	58	349
563	355	406	300	351	219	111	90	349
521	351	381	191	361	135	132	73	349
21	256	21	23	301	19	62	23	349
428	358	306	114	415	70	75	128	349
19	249	20	11	249	12	109	115	349
652	436	383	469	467	257	608	535	349
706	412	439	415	399	267	171	136	349
53	267	51	31	339	23	132	84	349
70	262	68	15	281	13	118	101	350
344	307	287	73	324	58	94	139	350
24	250	24	6	254	6	89	60	350
121	303	102	57	287	51	92	86	350
50	255	50	37	257	37	121	131	350
152	321	121	270	320	216	519	436	350
24	266	23	31	257	31	522	434	350
90	286	81	45	300	38	124	85	350
123	268	118	45	280	42	124	91	350
21	266	20	37	311	31	104	110	350
443	384	295	161	392	106	124	115	350
63	297	55	32	322	25	97	104	350
40	260	39	36	268	34	95	180	350
24	286	21	92	293	81	462	372	350
272	318	219	106	303	89	128	76	350
37	273	35	39	306	33	65	136	350
72	345	54	126	345	94	551	462	350
54	262	53	17	284	15	134	108	350
57	260	56	20	293	18	182	137	350
35	254	35	13	257	13	90	84	350
165	423	100	308	425	186	598	547	351
31	271	30	11	336	8	73	115	351
31	261	31	11	276	10	115	143	351
111	264	108	33	281	30	110	87	351
41	263	40	17	281	16	92	145	351
36	258	36	12	311	10	80	92	351
453	333	348	130	325	102	163	92	351
401	324	317	177	342	132	63	57	351
563	373	387	394	363	278	102	157	351
56	264	55	66	260	65	449	384	351
151	302	128	72	293	63	176	160	351
36	264	35	12	283	10	97	108	351
499	356	359	224	320	179	152	14	351
38	253	38	15	260	14	119	102	351
400	327	314	96	337	73	129	80	351
53	282	48	26	316	21	58	149	351
306	341	230	516	320	412	516	475	352
501	357	359	253	348	186	136	113	352
419	347	309	142	379	96	142	195	352
438	329	341	137	348	100	149	134	352
170	302	144	43	381	29	175	90	352
434	340	327	135	322	108	74	89	352
264	320	211	415	310	342	563	482	352
86	272	81	25	270	24	85	59	352
67	277	61	25	420	15	149	128	352
182	285	163	92	307	77	85	91	352
87	330	67	26	319	21	57	97	352
76	263	74	47	310	39	124	109	352
105	260	103	38	254	38	102	126	352
54	274	51	25	333	19	125	95	352
56	272	53	25	355	18	76	105	352
310	302	262	440	305	369	569	513	352
68	264	65	38	267	37	145	75	352
503	368	349	210	358	150	131	118	353
41	322	33	30	379	20	82	116	353
296	304	249	71	301	61	92	75	353
251	294	218	203	281	185	505	454	353
23	260	22	18	268	17	141	166	353
465	347	343	281	343	210	134	158	353
20	263	20	33	263	33	454	369	353
28	259	28	13	252	14	147	114	353
139	300	118	90	280	82	85	65	353
432	343	322	163	325	128	87	44	353
179	278	165	42	270	40	85	110	353
43	264	41	22	315	18	96	65	353
20	251	20	12	260	12	84	136	353
66	264	64	27	293	23	95	94	353
134	308	112	71	322	56	125	65	353
82	277	76	9	254	9	111	87	353
186	278	171	72	280	66	96	147	353
25	263	25	18	271	17	96	105	354
167	283	151	55	296	47	152	149	354
562	399	361	321	434	189	97	105	354
25	254	25	14	264	14	115	106	354
76	288	68	19	283	17	134	116	354
41	257	41	9	249	9	106	153	354
21	259	20	13	271	12	97	47	354
73	271	69	95	275	88	222	238	354
50	270	47	38	271	36	111	110	354
579	375	395	325	393	212	38	128	354
56	271	53	33	273	31	258	234	354
37	256	37	21	293	18	87	104	354
43	300	37	98	296	85	140	102	354
131	340	98	57	356	41	75	106	354
103	279	94	25	311	21	87	76	354
533	402	340	188	439	109	109	75	355
178	308	148	552	306	463	237	169	355
37	264	36	30	281	27	118	106	355
130	268	124	35	261	35	73	147	355
454	357	326	181	343	135	85	114	355
27	259	27	27	273	26	69	69	355
358	339	271	90	328	71	128	26	355
195	293	171	212	287	189	648	557	355
23	247	24	24	247	25	87	81	355
135	372	93	69	399	44	106	162	355
159	291	140	125	275	116	497	429	355
479	339	361	222	335	170	60	135	355
76	291	67	86	294	75	75	96	355
98	282	89	83	276	77	537	444	355
74	259	73	46	262	45	142	132	355
27	253	27	6	267	6	128	89	355
183	286	164	69	290	61	90	105	355
53	256	53	21	277	20	99	102	355
39	255	39	35	266	34	109	146	355
709	413	439	420	470	229	169	111	355
28	258	28	14	268	13	132	124	355
34	270	32	9	274	8	110	80	355
259	312	213	384	325	303	326	422	355
21	255	21	19	262	19	95	106	356
29	288	26	21	289	18	104	114	356
576	366	403	313	384	208	154	124	356
110	271	104	57	297	49	119	65	356
70	268	67	38	361	27	70	155	356
20	253	20	11	276	10	96	116	356
163	345	121	354	362	250	630	540	356
182	288	162	54	415	33	126	82	356
39	260	38	25	293	22	124	130	356
36	255	36	11	272	10	125	100	356
91	275	84	21	294	18	75	90	356
61	356	44	44	380	29	135	94	356
558	361	396	233	356	167	85	100	356
271	438	158	96	396	62	84	183	356
30	257	30	8	275	7	111	89	356
375	321	299	359	339	271	541	510	356
445	349	327	272	425	164	86	151	356
476	348	350	225	376	153	148	104	356
419	350	306	169	346	125	39	121	356
516	386	343	214	373	147	159	41	356
67	278	62	52	277	48	464	378	356
27	302	23	21	312	17	82	101	356
468	364	329	178	385	118	152	64	357
360	316	291	205	322	163	177	191	357
124	288	110	59	315	48	95	116	357
119	355	86	170	394	110	510	482	357
38	258	38	26	266	25	109	97	357
36	267	34	34	271	32	137	97	357
415	341	311	162	360	116	111	123	357
197	275	183	56	279	52	64	95	357
23	264	22	18	268	17	134	151	357
373	346	276	196	331	152	123	56	357
148	279	136	47	305	39	62	63	357
80	318	65	50	325	39	461	483	357
35	252	35	10	265	9	140	86	357
333	315	271	127	302	108	201	148	357
394	325	310	105	320	84	118	97	357
72	254	73	27	257	27	104	137	357
44	265	42	16	278	15	99	111	357
456	331	353	149	323	118	154	104	357
486	363	343	271	375	185	228	123	357
24	259	23	9	269	9	74	81	357
48	281	43	51	289	45	536	450	357
413	319	331	160	320	128	114	110	357
42	269	40	18	274	17	135	116	358
35	254	35	19	261	18	106	87	358
21	273	20	31	274	29	500	414	358
144	284	129	54	330	42	148	111	358
32	252	33	45	254	45	344	250	358
339	358	243	319	341	240	655	588	358
49	269	47	25	333	19	110	135	358
129	274	120	118	271	112	301	345	358
72	270	68	21	349	16	86	105	358
337	534	162	146	501	74	75	105	358
26	249	27	12	250	12	106	153	358
268	294	234	124	317	101	106	140	358
78	274	73	25	275	24	71	102	358
449	359	320	238	338	180	134	126	358
521	365	365	224	379	151	118	142	358
67	256	67	26	286	24	128	101	358
24	262	23	11	283	10	94	110	358
431	327	337	184	326	144	91	141	358
24	260	23	13	269	13	87	104	358
28	257	28	9	270	8	147	75	358
456	379	308	145	361	103	85	97	358
108	276	100	35	382	23	106	152	359
366	381	246	503	397	325	743	657	359
52	260	52	19	312	16	66	135	359
154	336	118	196	373	135	617	560	359
20	251	21	9	261	9	116	132	359
218	374	149	413	441	240	635	572	359
551	366	385	312	374	214	126	115	359
511	347	377	308	368	215	146	155	359
130	315	105	79	321	63	578	533	359
41	255	41	20	268	19	109	47	359
335	341	251	611	362	432	577	503	359
30	290	27	16	289	14	115	106	359
109	266	105	41	272	38	104	108	359
27	283	25	26	279	23	89	92	359
66	255	67	33	262	32	96	96	359
28	263	27	21	287	19	136	90	359
311	352	226	255	372	175	538	467	359
69	271	65	26	289	23	106	96	360
49	255	50	34	252	34	125	219	360
149	266	144	59	278	54	95	137	360
50	257	50	37	260	37	129	115	360
54	259	53	31	290	28	94	76	360
47	278	44	22	283	20	79	136	360
35	255	36	6	260	5	126	146	360
81	278	74	23	309	19	124	157	360
21	262	21	16	320	13	118	106	360
60	268	57	20	294	17	95	131	360
322	334	247	182	308	151	147	124	360
20	252	21	17	253	17	87	49	360
129	302	110	123	301	105	129	96	360
68	263	66	22	263	21	96	115	360
81	280	74	26	375	18	111	143	360
250	313	205	227	311	187	652	577	360
26	255	26	13	262	13	85	106	360
52	266	50	15	284	13	116	75	360
49	267	47	62	268	59	488	403	360
31	257	30	14	273	13	82	95	361
118	268	113	38	259	37	149	69	361
158	286	142	105	283	95	182	128	361
226	290	200	103	297	89	113	97	361
27	257	27	9	257	9	104	109	361
239	327	187	232	305	195	639	560	361
51	267	49	12	283	11	111	116	361
342	336	260	484	319	389	590	529	361
71	282	65	81	280	74	546	461	361
140	313	115	83	359	59	145	91	361
517	380	348	198	401	126	46	125	361
695	483	368	628	395	407	654	573	361
61	296	53	38	303	32	139	110	361
158	310	130	53	311	44	603	555	361
535	397	345	253	380	171	54	75	361
70	269	67	51	269	48	233	258	361
172	284	155	75	345	56	232	84	361
20	256	20	8	259	8	70	90	361
56	260	55	32	272	30	120	73	361
506	366	354	195	346	144	194	148	361
27	271	25	27	310	22	76	106	361
457	333	352	136	323	107	80	92	361
44	254	44	23	245	24	132	115	362
739	432	438	835	490	436	239	97	362
434	340	326	184	324	145	161	162	362
31	274	29	12	280	11	124	115	362
155	301	132	78	373	54	84	152	362
41	258	40	19	338	14	75	99	362
461	347	340	225	353	163	91	145	362
26	253	26	19	262	18	109	113	362
470	332	363	255	359	182	124	113	362
388	346	287	566	338	429	540	466	362
351	360	249	377	350	276	593	533	362
331	312	271	251	295	218	137	53	362
20	254	20	13	271	13	95	130	362
89	269	85	44	362	31	92	105	362
39	280	36	31	340	24	82	154	362
54	285	48	21	287	19	89	81	362
60	272	57	23	284	21	121	96	362
42	253	42	12	259	12	91	82	362
107	259	105	61	269	58	139	157	362
57	260	56	25	269	24	71	110	362
122	296	106	21	271	20	109	74	362
30	268	29	25	283	22	173	135	362
181	279	166	63	274	59	56	70	362
107	262	105	59	273	56	113	111	362
521	366	365	306	343	228	152	91	363
46	253	47	20	255	20	137	120	363
500	366	349	201	365	140	176	68	363
38	266	37	21	280	19	111	149	363
64	258	64	17	265	17	95	78	363
33	255	33	15	289	13	85	125	363
22	255	22	11	255	11	84	65	363
427	331	330	139	316	113	160	120	363
25	256	25	7	271	7	109	131	363
57	258	57	28	258	28	123	124	363
119	264	115	57	265	55	81	90	363
26	255	26	15	296	13	102	115	363
62	265	60	20	365	14	94	74	363
621	387	411	426	396	276	134	80	363
25	289	22	26	326	20	68	108	363
571	373	392	252	377	171	163	180	363
488	394	317	1023	407	644	631	554	363
125	288	111	85	282	77	458	394	364
29	259	28	22	265	21	113	66	364
285	295	248	115	304	97	108	162	364
110	262	107	40	269	38	91	68	364
63	275	58	13	285	12	50	118	364
33	257	33	25	269	24	134	162	364
74	326	58	24	346	18	65	82	364
167	335	128	56	352	41	128	100	364
355	351	259	95	338	72	140	49	364
264	315	214	75	325	59	80	123	364
65	266	63	20	263	20	141	85	364
402	323	318	139	312	114	41	148	364
198	311	163	122	329	95	650	586	364
22	251	22	12	266	11	105	140	364
145	353	105	32	437	19	125	105	364
514	356	369	273	373	187	198	70	364
239	300	204	71	342	53	163	136	364
333	325	262	116	319	93	75	79	364
418	334	320	130	306	109	158	146	364
58	267	56	59	265	56	148	75	364
479	371	330	179	366	125	68	105	364
122	284	110	68	286	61	118	95	364
21	249	21	15	256	15	82	106	364
25	288	22	43	285	39	480	396	365
43	254	44	14	259	14	92	115	365
58	256	58	28	264	27	108	139	365
22	252	23	6	266	5	47	105	365
107	263	104	55	267	53	111	91	365
33	255	33	12	351	9	108	115	365
203	275	189	72	269	69	158	109	365
73	267	70	24	318	19	142	241	365
29	254	29	26	268	25	130	110	365
34	256	34	21	295	19	102	92	365
28	276	26	16	304	14	43	115	365
193	281	176	78	279	72	79	91	365
21	257	21	8	259	7	114	140	365
100	278	92	100	276	92	488	406	365
118	270	112	45	378	31	91	141	366
90	412	56	151	478	81	616	565	366
463	336	353	203	336	154	50	125	366
423	325	333	168	319	135	84	108	366
43	257	43	32	267	30	119	118	366
79	268	76	27	329	21	121	116	366
48	280	43	29	278	27	135	124	366
25	275	23	17	348	12	128	153	366
41	253	42	16	256	16	108	123	366
105	275	98	27	270	25	101	125	366
433	451	246	1023	267	982	579	511	366
149	334	114	150	341	113	576	533	366
21	247	22	15	262	14	51	116	366
53	276	49	22	296	19	84	29	366
30	274	28	18	269	17	115	119	366
420	333	322	188	362	133	135	104	367
550	357	394	216	384	144	276	180	367
146	287	130	44	320	35	105	79	367
20	251	20	5	259	5	113	81	367
68	260	67	25	290	22	110	124	367
298	324	235	456	326	358	734	650	367
399	318	321	182	332	140	109	123	367
134	281	122	34	380	23	135	58	367
80	273	75	52	268	49	132	116	367
38	250	39	19	257	19	49	115	367
33	255	33	14	253	14	97	74	367
394	322	313	214	314	175	58	91	367
59	258	59	24	261	24	132	113	367
515	359	367	271	381	182	233	195	367
463	377	314	250	363	176	89	62	367
108	282	98	53	313	43	92	89	367
84	274	78	30	276	28	177	96	367
45	269	43	34	275	32	102	145	367
25	267	24	11	277	11	105	166	367
412	358	294	248	333	191	110	78	367
50	254	50	21	256	21	118	79	367
21	273	20	4	264	4	94	78	367
54	267	52	11	278	10	94	97	367
32	259	32	32	256	32	422	336	368
502	355	362	203	351	149	53	114	368
99	273	93	31	291	28	85	82	368
36	257	36	18	293	16	135	78	368
176	274	164	49	268	47	128	80	368
369	351	269	565	341	423	506	494	368
39	266	38	13	270	12	136	46	368
34	254	34	18	304	15	113	135	368
74	298	64	18	285	16	129	70	368
66	258	65	32	272	31	81	85	368
486	374	333	313	355	226	168	123	368
37	260	36	16	267	15	104	99	368
42	260	42	45	266	44	90	94	368
76	276	71	38	297	33	81	125	368
161	290	142	95	333	73	221	149	369
254	293	222	132	296	114	115	92	369
60	267	58	27	352	20	105	162	369
189	350	138	296	333	227	598	559	369
20	249	21	11	270	11	99	44	369
415	337	315	194	329	151	119	59	369
417	338	316	222	389	146	71	16	369
338	364	237	415	348	305	598	531	369
463	358	332	738	355	533	552	525	369
33	265	32	21	256	21	330	244	369
141	271	133	59	298	51	119	64	369
345	317	279	81	295	71	65	99	369
102	268	97	22	294	19	94	139	369
27	269	25	12	266	11	97	53	369
25	267	24	18	274	16	121	97	369
66	337	50	61	315	49	90	65	369
35	263	34	45	281	41	96	137	369
396	335	303	159	333	122	109	147	369
24	250	25	11	251	11	157	115	369
437	348	322	168	372	115	198	102	369
22	269	21	48	273	45	536	451	369
103	265	100	22	273	21	79	82	369
221	328	173	163	382	109	631	571	369
93	286	83	21	276	19	130	157	369
30	256	30	10	296	9	69	57	369
499	371	344	197	349	144	82	151	369
485	346	360	183	333	141	87	70	370
79	281	72	61	293	53	549	469	370
54	267	52	17	277	16	82	109	370
445	338	337	188	368	131	151	139	370
396	321	316	144	317	117	147	152	370
564	370	391	491	375	335	177	106	370
447	329	348	202	352	147	155	147	370
292	363	206	237	363	167	649	575	370
503	350	369	210	360	149	167	135	370
95	269	90	38	298	32	152	108	370
122	273	115	33	281	30	114	128	370
21	253	21	16	275	15	142	125	370
110	270	104	81	269	77	134	166	370
425	345	316	170	322	135	100	152	370
570	366	398	304	376	207	305	212	370
30	248	31	17	246	17	84	108	370
49	260	48	29	305	24	90	81	370
100	275	93	26	289	23	70	116	370
116	280	106	31	314	26	90	126	370
124	268	118	55	279	51	109	97	370
128	278	118	66	306	55	155	131	370
362	381	243	90	358	64	91	173	370
446	340	336	205	342	154	69	125	370
30	262	29	26	291	23	108	136	370
136	509	69	410	495	212	651	597	370
286	318	230	413	306	345	551	499	371
42	257	42	20	268	19	126	99	371
452	324	357	178	346	132	157	51	371
32	250	33	22	258	21	167	183	371
227	385	151	232	425	140	682	601	371
267	302	227	221	289	196	400	394	371
570	372	393	310	351	226	176	141	371
504	350	369	274	357	196	382	254	371
77	275	72	38	281	35	120	146	371
145	296	125	50	302	42	81	101	371
598	401	382	435	415	268	270	354	371
32	252	32	21	263	21	102	129	371
41	265	40	21	276	20	78	141	371
24	251	24	15	402	9	102	71	371
65	301	55	30	300	26	135	109	371
25	254	25	24	261	23	97	84	371
159	337	121	223	303	188	534	506	371
88	280	80	94	281	86	390	311	371
101	260	100	36	272	34	113	132	371
467	329	364	345	315	280	123	132	371
96	267	92	23	327	18	64	87	371
26	277	24	24	332	18	84	136	371
39	265	38	10	307	8	87	104	371
551	385	366	280	347	207	166	148	371
79	271	74	21	268	20	62	95	371
445	342	333	160	313	131	178	100	372
538	370	372	294	364	207	169	137	372
66	256	66	20	252	20	110	60	372
85	267	82	33	331	26	129	94	372
22	254	22	19	261	19	113	64	372
36	254	36	12	317	10	82	44	372
22	251	22	5	261	5	140	129	372
408	335	312	198	321	158	140	180	372
21	275	20	21	287	19	78	106	372
516	361	366	233	379	157	118	130	373
99	281	90	49	286	44	70	79	373
168	298	145	59	324	47	200	162	373
100	275	93	52	392	34	84	39	373
36	292	32	23	309	19	148	139	373
29	266	28	14	285	12	151	135	373
291	357	209	86	332	66	132	110	373
23	252	23	20	279	18	270	188	373
70	256	71	24	271	23	104	121	373
29	263	28	34	309	28	120	63	373
32	259	31	23	384	16	124	81	373
487	350	356	161	353	117	143	89	373
453	344	337	174	337	132	115	90	373
70	282	64	63	302	53	89	136	373
175	294	152	41	332	32	119	74	373
99	259	98	30	260	30	74	116	373
25	258	25	8	318	7	94	106	373
156	282	141	94	277	87	507	495	373
50	267	48	111	284	100	137	130	374
136	283	123	35	299	30	102	157	374
80	267	76	42	273	39	78	68	374
56	281	51	24	292	21	106	116	374
193	289	171	75	345	56	89	113	374
411	330	319	125	322	99	134	82	374
163	277	150	82	277	75	143	56	374
68	262	66	27	270	26	108	58	374
82	278	76	15	278	13	92	104	374
33	259	33	7	268	6	105	101	374
23	251	24	9	387	6	82	109	374
21	250	21	22	264	21	97	97	374
171	379	116	259	358	185	607	574	374
20	263	20	21	269	20	78	99	374
423	323	335	168	348	123	118	120	374
25	256	25	15	286	14	120	125	374
70	374	48	105	319	84	525	436	374
22	257	22	20	253	21	408	326	374
62	260	61	23	268	22	86	99	374
41	252	41	7	235	8	108	109	374
504	349	369	225	362	159	216	118	374
107	292	94	96	284	86	153	200	374
198	300	169	119	294	104	560	533	375
80	273	75	30	335	23	179	143	375
21	251	21	11	268	11	109	116	375
78	260	77	30	264	29	116	130	375
438	339	331	183	329	143	43	101	375
111	280	101	56	279	51	189	152	375
289	344	215	366	335	279	595	529	375
47	268	45	26	313	21	114	18	375
93	291	81	28	315	22	86	120	375
119	267	114	84	263	82	324	300	375
83	289	74	40	311	33	75	132	375
68	266	66	20	307	17	132	130	375
23	263	23	17	293	15	195	158	375
40	264	39	27	286	24	84	78	375
38	263	37	21	307	17	99	104	375
496	351	361	139	338	105	99	75	375
20	253	20	19	296	16	96	104	376
384	328	300	190	311	156	94	113	376
114	263	111	44	271	41	265	149	376
158	381	106	188	348	138	625	575	376
62	265	60	23	275	22	140	92	376
376	327	295	175	319	140	129	86	376
483	338	366	268	378	181	152	87	376
298	421	181	316	436	185	753	686	376
504	343	376	319	400	204	47	163	376
20	251	21	21	265	20	118	139	376
423	335	323	160	332	123	27	149	377
109	263	106	51	259	51	101	64	377
59	272	55	91	285	82	431	364	377
104	266	100	43	314	35	85	92	377
102	266	98	28	271	27	60	105	377
384	334	294	144	333	110	148	114	377
397	335	303	222	315	181	178	111	377
23	265	23	28	270	26	84	106	377
70	309	58	49	321	39	130	69	377
87	268	83	24	275	22	102	96	377
240	296	208	72	284	65	78	124	377
47	264	46	13	266	13	123	130	377
529	380	356	197	364	138	132	75	377
32	254	32	15	271	14	153	97	377
31	261	30	24	291	21	120	102	377
43	260	42	12	343	9	125	110	377
493	364	347	188	357	135	65	46	377
22	275	20	11	291	10	152	142	377
31	257	31	26	265	25	110	104	378
544	340	409	266	380	179	135	119	378
70	272	66	81	279	75	484	394	378
78	275	72	32	324	25	114	73	378
22	255	22	17	324	13	99	63	378
51	292	45	27	294	24	63	146	378
470	349	345	171	323	136	75	58	378
231	296	200	75	302	64	111	91	378
21	264	20	21	287	19	54	106	378
103	278	95	37	280	34	64	47	378
29	303	24	20	354	14	82	129	378
492	355	355	217	336	165	165	86	378
354	341	266	98	320	78	90	69	378
28	264	27	16	301	14	102	151	378
33	262	32	28	305	23	90	86	379
369	317	298	203	334	155	162	42	379
43	260	43	16	336	12	94	119	379
220	291	193	90	346	66	91	97	379
21	256	21	5	307	4	113	119	379
365	313	299	451	293	394	627	556	379
21	258	21	12	253	12	135	121	379
26	254	26	18	312	15	71	137	379
76	260	75	43	295	37	85	129	379
39	253	39	25	265	24	64	101	379
118	293	103	40	315	32	136	125	379
172	351	125	213	376	145	644	580	379
94	276	88	27	336	21	69	135	379
25	264	24	9	270	9	126	92	379
431	331	333	155	334	119	118	106	379
365	323	289	93	322	74	189	134	379
77	266	74	48	271	46	89	104	379
464	360	330	243	345	180	69	120	379
39	251	40	22	254	22	63	158	379
42	253	42	12	244	13	118	89	379
62	292	55	20	322	16	168	128	379
24	259	24	14	266	14	149	78	380
458	344	341	248	344	185	228	178	380
560	367	391	359	385	239	213	111	380
33	254	33	19	263	18	104	66	380
28	261	28	15	428	9	143	148	380
270	304	227	429	295	372	693	611	380
32	258	32	15	260	15	85	104	380
247	332	190	362	342	271	512	460	380
45	265	43	30	272	28	151	105	380
53	357	38	18	322	15	102	109	380
30	260	29	10	261	10	132	59	380
25	260	24	13	282	12	114	90	380
20	251	20	10	316	8	115	97	380
498	355	359	187	351	137	109	123	380
124	285	111	27	329	21	59	101	380
61	260	60	25	272	23	95	145	380
101	287	90	21	294	18	76	91	380
21	270	20	26	296	23	66	62	380
508	353	369	167	339	127	131	52	380
327	349	240	523	323	415	648	574	380
137	285	123	33	299	28	113	153	381
21	260	21	6	310	5	80	80	381
488	360	347	323	374	222	199	75	381
411	334	315	134	325	106	165	179	381
48	258	48	15	261	15	147	110	381
57	254	58	13	255	13	100	106	381
630	388	416	341	426	205	167	149	381
22	252	23	35	252	36	339	259	381
143	313	117	105	405	67	141	49	381
366	320	293	110	320	88	73	66	381
402	329	313	152	326	120	60	113	381
209	285	187	89	302	75	228	212	381
480	359	343	260	352	189	99	113	381
77	311	63	30	382	20	123	113	381
38	262	37	17	291	15	94	95	381
86	267	82	26	336	20	203	179	381
22	257	22	6	258	6	85	115	381
457	355	330	158	337	120	129	59	381
539	389	355	359	390	235	149	86	381
83	264	80	42	295	36	152	152	381
46	270	44	25	265	24	86	97	381
164	330	127	160	327	125	532	514	382
74	261	72	34	268	32	73	134	382
31	253	31	17	275	16	109	80	382
26	253	26	18	266	17	131	96	382
61	261	60	23	261	22	110	113	382
157	354	114	259	338	196	348	381	382
26	253	27	9	259	9	74	128	382
341	314	278	135	325	106	54	116	382
79	259	78	26	267	25	89	100	382
34	251	34	25	260	25	75	125	382
22	260	22	29	262	29	430	352	382
493	359	351	165	356	118	142	90	382
82	322	65	82	318	66	233	152	382
77	271	73	14	270	13	54	68	382
26	263	25	13	266	13	92	119	382
66	287	59	17	282	16	121	128	382
174	314	142	160	334	123	615	556	382
390	351	284	180	343	134	94	57	382
87	274	81	22	280	20	90	81	383
131	280	120	51	280	47	153	152	383
157	279	144	99	304	83	119	85	383
475	337	361	170	364	119	136	76	383
75	276	69	34	331	26	132	118	383
104	272	98	55	313	45	85	71	383
40	260	39	61	261	60	443	360	383
559	373	384	268	366	187	163	121	383
32	270	30	15	275	14	109	102	383
458	332	354	165	331	128	142	69	383
49	263	47	20	271	19	111	49	383
57	261	56	13	281	12	131	106	383
398	322	317	153	318	123	124	84	383
507	353	368	199	355	143	45	92	383
251	299	214	84	320	67	123	101	383
20	257	20	24	278	22	65	99	383
156	301	133	63	301	53	109	70	383
558	415	344	273	477	146	146	73	383
168	299	144	96	304	81	143	99	383
63	269	60	24	323	19	91	114	383
297	328	232	378	300	323	516	458	383
46	274	43	27	501	14	86	97	383
116	269	110	46	280	42	97	128	383
197	284	177	78	292	68	111	52	383
56	271	53	19	257	19	129	58	383
23	283	21	8	279	7	121	94	383
140	279	129	61	313	50	102	123	383
62	379	42	139	336	106	508	466	383
43	295	37	13	303	11	102	130	383
148	272	139	43	268	41	75	60	384
296	339	224	314	338	238	611	542	384
42	271	39	14	278	13	97	80	384
170	290	150	141	299	121	448	390	384
28	254	29	7	250	8	124	135	384
456	338	346	179	323	141	104	113	384
399	330	310	149	317	120	174	111	384
53	275	49	37	360	26	140	76	384
121	284	109	52	288	46	111	110	384
31	271	29	17	520	9	118	143	384
47	261	46	23	278	21	84	126	384
276	326	217	366	309	303	661	575	384
314	322	250	686	313	561	696	622	384
99	284	89	37	316	30	64	124	384
180	294	157	52	378	35	101	97	384
489	346	361	191	343	143	135	108	384
50	261	49	33	260	33	245	192	384
344	306	288	101	302	85	128	99	384
40	268	38	27	285	25	106	62	384
20	252	20	19	247	20	100	130	384
81	274	76	20	319	16	92	74	384
32	257	32	25	281	23	119	123	384
25	256	25	25	390	16	104	64	385
155	279	143	59	287	53	85	64	385
516	382	346	215	358	153	109	140	385
351	334	269	242	343	181	118	113	385
71	305	60	151	294	131	440	338	385
143	270	136	46	273	43	101	89	385
115	269	109	34	290	30	132	101	385
21	257	21	14	273	13	146	123	385
95	267	91	57	296	49	87	142	385
28	257	28	17	295	14	177	119	385
27	255	27	11	258	11	120	92	385
166	288	148	131	292	115	73	56	385
324	399	208	418	401	267	561	481	385
28	256	28	12	294	10	115	110	385
22	261	22	18	269	17	104	70	385
24	269	23	51	290	45	490	391	385
22	249	23	11	258	11	95	78	385
106	265	102	71	267	68	126	74	386
113	295	98	60	296	52	105	139	386
335	320	268	91	331	71	68	134	386
296	325	233	281	310	231	582	512	386
450	346	333	172	315	139	47	115	386
532	345	394	304	362	215	85	152	386
24	265	24	46	265	44	91	115	386
41	252	41	23	255	23	130	131	386
30	261	30	33	415	20	97	63	386
121	291	107	82	285	74	102	143	386
304	308	253	125	299	107	96	203	386
333	311	274	160	312	131	124	158	386
30	257	30	15	284	14	91	82	386
65	257	64	17	268	16	87	106	386
608	371	420	238	390	156	131	115	386
559	362	396	435	394	283	275	177	386
559	355	403	317	367	221	245	183	386
128	276	119	55	298	47	159	161	386
439	413	272	144	421	88	53	149	386
61	286	55	26	308	22	149	102	386
438	342	328	332	330	257	638	559	386
189	365	133	265	360	189	487	492	386
515	355	371	256	356	184	193	157	386
25	257	25	9	275	9	70	106	386
53	258	53	29	319	23	99	95	387
344	362	243	441	340	332	586	529	387
668	430	397	325	441	189	94	147	387
46	271	44	32	301	27	118	80	387
31	253	31	20	400	13	154	101	387
516	342	386	218	367	152	42	96	387
34	258	33	13	263	13	111	104	387
465	346	344	161	325	127	84	74	387
24	267	23	26	303	22	134	85	387
410	332	316	157	324	124	106	125	387
51	262	49	16	298	14	90	148	387
426	321	339	205	336	156	81	110	387
352	352	256	197	337	150	95	125	387
29	263	28	22	284	20	119	121	387
43	256	43	14	262	14	65	99	387
19	252	20	11	246	12	100	105	387
28	260	28	12	343	9	151	92	387
38	289	34	24	299	20	108	92	387
372	334	285	124	314	101	87	101	387
46	257	45	22	265	21	114	68	388
419	337	318	165	338	125	111	65	388
529	366	371	327	389	215	371	290	388
22	260	21	52	262	51	419	332	388
344	416	211	120	367	84	310	199	388
53	266	51	34	393	22	142	95	388
251	301	214	145	302	123	515	482	388
52	261	51	18	348	13	123	80	388
290	353	210	526	397	339	515	461	388
30	264	29	14	282	13	118	114	388
80	268	77	44	288	39	121	76	388
68	256	68	20	259	20	110	87	388
66	271	62	18	322	14	78	36	388
194	328	151	158	318	127	155	148	388
94	267	91	33	289	29	183	155	388
20	253	20	12	260	12	143	119	388
548	362	388	262	354	190	168	114	388
536	383	358	356	408	223	128	96	388
95	333	73	16	330	13	110	86	388
724	451	411	336	438	196	169	78	388
22	256	22	20	266	20	450	358	388
301	317	244	111	310	91	105	132	388
132	282	120	46	332	35	137	105	389
241	324	191	363	325	286	518	442	389
102	405	65	212	404	134	574	528	389
517	392	337	426	372	293	135	69	389
44	269	42	20	307	17	225	157	389
46	260	45	14	318	12	108	126	389
155	279	142	37	287	33	119	134	389
126	312	104	89	289	79	147	63	389
75	268	71	35	287	31	132	109	389
364	315	296	119	304	100	163	57	389
122	279	112	31	281	28	131	106	389
461	335	353	170	335	130	169	121	389
64	258	64	37	263	36	102	109	389
85	304	72	26	321	21	202	170	389
30	265	29	28	265	27	87	148	389
66	277	61	59	282	54	86	87	389
353	345	262	114	353	82	157	134	389
150	294	131	76	296	66	69	118	389
456	343	340	208	362	147	89	33	389
20	254	20	11	252	11	89	104	389
30	261	30	10	289	9	125	129	389
26	254	26	20	254	20	308	261	390
482	343	359	317	349	233	598	510	390
164	374	112	262	411	163	602	549	390
24	263	24	17	308	14	104	113	390
72	273	67	59	272	56	496	404	390
439	379	296	768	366	536	623	551	390
32	260	32	22	278	20	73	136	390
351	367	245	316	377	215	605	542	390
33	328	25	24	351	17	99	110	390
284	348	209	135	330	104	81	101	390
33	255	33	15	255	15	129	110	390
66	269	63	30	401	19	92	100	390
39	287	35	17	324	14	82	91	390
68	268	65	59	261	58	152	113	390
146	275	136	51	283	46	132	149	391
29	264	28	16	307	14	126	87	391
65	257	64	15	269	15	146	131	391
52	259	51	36	278	33	115	75	391
544	371	375	213	363	150	194	135	391
28	284	25	18	365	12	78	78	391
292	304	246	108	311	88	128	123	391
315	313	258	144	300	123	169	141	391
27	265	26	17	277	16	95	54	391
461	339	348	192	336	147	128	125	391
320	313	262	79	298	68	64	136	391
23	251	24	15	255	15	165	213	391
90	274	84	59	283	54	73	131	391
147	291	129	120	287	107	576	507	391
33	258	33	13	272	12	160	147	391
31	314	25	23	323	18	53	102	391
433	338	328	148	336	113	154	118	391
39	257	39	20	254	20	119	104	391
40	286	36	24	295	20	134	105	391
84	284	76	30	296	26	75	94	391
501	344	373	246	349	180	73	85	391
397	333	305	141	338	107	160	162	392
595	391	389	437	420	266	173	132	392
459	334	352	215	359	154	281	194	392
86	264	84	55	288	49	87	126	392
530	369	368	268	371	185	111	89	392
105	346	77	47	389	31	91	87	392
27	261	27	5	266	5	165	74	392
73	299	62	54	337	41	60	74	392
46	268	44	28	349	21	125	152	392
25	252	26	6	261	6	73	157	392
39	252	39	24	302	21	111	87	392
357	333	275	86	312	70	53	96	392
73	280	66	32	325	25	91	135	392
452	330	350	182	308	151	80	139	392
63	266	61	15	274	14	113	106	392
209	322	166	146	375	100	143	129	392
22	268	21	28	272	27	471	375	392
37	287	33	25	313	21	146	131	392
27	260	27	18	284	16	115	140	392
740	426	445	473	460	264	223	132	392
362	317	293	139	304	117	94	159	392
22	284	20	19	336	15	113	111	392
403	433	238	80	424	48	60	62	392
206	299	177	206	293	180	599	505	393
388	319	311	122	295	106	114	71	393
55	267	53	21	282	19	76	126	393
98	281	89	57	317	46	350	266	393
23	252	23	17	272	16	80	123	393
26	255	26	31	290	28	351	255	393
23	259	23	16	279	15	84	69	393
108	276	101	16	271	15	90	102	393
46	260	45	11	287	10	99	95	393
436	338	330	166	345	123	187	110	393
21	255	22	16	282	15	81	76	393
168	291	148	89	314	73	120	137	393
94	268	90	31	310	25	116	86	393
326	315	265	88	327	69	57	68	393
35	272	33	22	263	21	123	118	393
47	259	46	37	275	35	123	68	393
44	278	40	38	302	32	110	151	393
55	266	53	14	327	11	69	60	393
176	281	161	97	304	82	126	109	393
359	330	279	253	325	199	241	192	393
380	334	291	119	311	98	140	42	394
43	272	41	25	271	23	121	100	394
52	273	48	35	269	33	101	95	394
25	253	25	26	258	26	467	389	394
86	497	44	43	520	21	104	99	394
449	344	334	281	313	230	123	109	394
144	305	121	158	294	138	538	512	394
369	325	291	128	312	106	71	96	394
36	276	34	26	278	24	326	231	394
36	277	33	73	295	64	510	413	394
34	282	31	62	338	47	373	258	394
477	360	340	160	364	113	140	155	394
145	287	129	79	304	66	69	86	394
166	280	152	118	285	106	468	410	394
63	261	62	24	266	23	105	75	394
401	332	309	131	313	107	110	17	394
409	345	304	775	348	571	677	599	394
201	293	175	214	282	194	230	257	394
33	264	32	94	274	88	162	136	394
563	372	388	420	392	274	90	153	394
244	318	196	254	318	205	684	610	394
178	325	140	83	322	66	137	101	394
50	272	47	25	283	23	70	104	394
93	267	89	38	278	35	102	84	395
488	361	346	231	374	158	125	95	395
56	267	53	26	319	21	145	130	395
50	258	50	14	276	13	142	140	395
454	345	337	156	344	116	171	139	395
169	334	130	266	332	205	572	529	395
106	381	71	48	533	23	171	118	395
118	265	114	38	276	35	99	116	395
390	329	304	82	316	66	80	86	395
37	258	36	18	280	16	136	78	395
53	254	54	17	256	17	79	75	395
463	345	344	170	349	124	58	71	395
352	372	242	124	335	94	139	78	395
58	277	53	10	293	9	161	167	395
109	290	96	20	312	17	64	45	395
71	281	64	32	324	25	69	104	395
348	366	244	428	312	352	632	564	395
24	272	22	22	307	19	121	113	395
459	339	347	233	350	170	134	96	395
88	277	81	31	349	23	131	159	395
601	418	368	966	431	574	764	685	395
23	264	23	29	262	29	415	341	395
342	317	276	106	298	91	126	90	395
35	257	34	18	325	14	118	99	396
174	329	135	108	309	89	584	551	396
23	265	22	9	271	9	116	121	396
40	275	38	31	324	25	80	81	396
554	378	375	239	407	150	191	130	396
160	345	118	92	361	65	576	544	396
132	280	121	55	324	43	110	105	396
563	360	401	334	344	249	159	132	396
606	402	387	438	397	282	99	113	396
46	255	46	18	256	18	118	132	396
21	266	21	15	274	14	110	114	396
369	327	289	107	311	88	114	74	396
25	265	24	9	277	9	53	75	396
417	331	323	129	330	100	53	51	396
31	255	31	35	267	34	99	79	396
42	255	43	44	260	43	342	284	396
35	268	34	13	281	12	100	96	396
67	259	66	18	274	16	80	120	397
41	262	41	22	349	16	63	140	397
28	257	27	10	287	9	142	91	397
67	265	65	26	266	25	96	85	397
498	380	335	226	396	146	221	191	397
378	310	312	70	296	60	78	85	397
494	357	353	282	363	199	139	99	397
27	268	26	33	394	22	100	123	397
40	255	40	18	257	18	125	111	397
109	284	98	32	319	26	119	108	397
305	317	247	104	319	83	110	108	397
249	307	207	267	291	235	619	535	397
347	343	259	132	340	99	121	66	397
127	269	121	121	269	115	565	475	397
451	328	352	212	355	153	173	97	397
30	302	25	20	310	16	125	81	397
343	341	258	374	322	298	653	583	397
76	264	74	33	263	32	62	165	397
484	349	354	192	322	153	166	86	398
36	257	35	19	257	19	123	161	398
447	321	356	146	337	111	125	63	398
488	358	348	146	362	103	193	126	398
424	319	340	160	299	137	189	132	398
495	355	357	234	393	152	141	111	398
51	273	48	35	338	26	111	125	398
25	261	24	17	286	15	123	158	398
22	275	20	13	277	12	73	85	398
151	275	140	51	285	46	126	100	398
28	262	27	20	308	16	81	87	398
285	304	240	284	333	218	449	462	398
59	261	58	23	271	21	111	130	398
22	264	22	9	259	9	136	58	398
20	254	20	21	255	21	438	348	398
33	287	30	59	301	50	99	134	398
333	356	240	110	357	79	87	44	398
448	340	337	199	326	156	136	159	398
23	271	21	22	278	20	92	106	398
383	320	306	141	309	116	165	104	399
411	360	292	220	331	170	146	149	399
158	291	139	42	303	36	158	151	399
421	325	331	155	342	116	134	100	399
40	295	34	69	317	56	130	166	399
27	273	25	21	275	20	86	80	399
70	273	66	17	290	15	113	62	399
52	266	50	22	314	18	94	130	399
356	350	261	545	326	428	717	628	399
26	250	26	14	256	14	137	128	399
24	261	24	13	292	11	113	109	399
20	254	21	14	265	13	123	109	399
77	273	72	64	275	59	425	394	399
200	451	113	1023	399	657	181	168	399
445	348	328	187	363	132	69	146	399
133	296	115	65	350	47	95	149	399
33	262	32	21	344	16	129	114	399
86	266	82	30	304	25	78	120	399
51	279	47	33	352	24	80	80	399
80	273	76	37	271	35	162	169	400
450	341	338	221	343	165	134	25	400
242	450	138	379	443	219	673	603	400
20	248	20	6	290	5	111	102	400
435	335	332	165	348	121	163	90	400
103	274	96	52	291	46	76	84	400
94	276	87	22	323	17	92	70	400
419	323	332	159	319	128	132	74	400
61	269	58	52	273	49	110	80	400
478	323	379	173	328	135	119	123	400
442	347	326	146	326	115	68	131	400
343	323	272	251	311	206	695	608	400
28	262	27	8	260	8	105	90	400
226	290	200	195	297	168	586	523	400
29	325	23	18	331	14	96	99	400
37	251	37	14	249	14	94	113	400
52	269	49	42	276	39	92	129	400
346	323	274	105	301	89	269	131	400
72	261	71	25	298	21	262	183	400
511	365	358	247	382	166	115	105	400
94	273	88	16	312	13	123	76	400
211	474	114	293	453	166	641	598	401
537	418	329	898	391	588	775	698	401
82	264	80	40	260	40	158	86	401
487	347	359	243	367	170	160	128	401
174	283	158	40	273	37	101	124	401
716	465	394	505	416	311	494	412	401
46	252	47	20	256	20	99	53	401
474	344	353	205	363	144	121	71	401
214	307	178	146	305	123	89	119	401
29	277	27	16	266	16	65	115	401
550	359	392	228	348	168	108	165	401
61	269	58	33	352	24	90	154	401
391	320	313	155	341	116	139	141	401
42	288	38	13	297	12	90	66	401
441	345	327	179	375	122	80	141	401
134	298	115	72	302	61	543	503	401
65	256	65	28	255	28	74	109	401
481	362	340	316	355	228	134	181	401
20	251	21	7	256	7	90	139	401
473	350	347	220	369	152	137	121	401
139	282	126	47	283	42	85	131	401
80	287	72	33	313	27	149	135	401
583	378	395	241	368	167	108	123	402
440	334	337	184	325	145	168	128	402
44	255	44	15	260	15	111	124	402
87	261	85	20	276	19	108	143	402
54	262	53	23	326	18	99	68	402
138	306	115	85	311	70	58	151	402
162	281	147	64	303	54	147	104	402
585	360	416	385	354	278	170	143	402
606	448	347	210	467	115	192	52	402
87	259	86	24	258	24	108	137	402
346	374	237	78	400	50	137	91	402
60	278	55	36	318	29	76	94	402
460	339	348	166	340	125	162	123	402
428	343	320	184	352	134	141	101	402
560	380	378	320	371	221	148	135	402
39	267	38	19	278	17	95	102	402
250	321	199	333	352	242	433	426	402
42	261	42	21	322	17	111	90	402
29	311	24	27	312	22	82	68	402
49	298	42	33	324	26	86	113	402
72	268	68	28	298	24	106	114	403
446	343	333	170	352	123	174	154	403
38	260	37	11	298	9	118	104	403
23	259	23	21	257	20	157	119	403
56	264	54	22	310	18	80	124	403
20	254	20	7	264	7	146	96	403
89	263	87	38	275	35	85	126	403
163	293	143	199	298	171	637	576	403
41	265	39	15	275	14	81	135	403
127	316	103	47	332	36	161	50	403
26	254	26	8	301	7	80	123	403
119	284	107	33	347	25	90	143	403
576	361	409	350	391	229	59	131	403
529	350	387	308	379	208	293	219	403
38	254	38	13	255	13	128	79	403
48	314	39	31	317	25	109	47	403
169	371	116	183	377	124	582	538	403
598	372	411	339	408	213	62	75	403
76	261	75	22	268	21	58	124	404
510	357	365	187	371	129	132	101	404
24	277	22	11	285	10	82	108	404
577	405	365	340	407	214	180	125	404
107	281	98	43	384	28	106	89	404
25	267	24	13	266	12	65	113	404
58	280	53	18	410	12	116	85	404
391	357	280	159	347	117	85	102	404
72	255	72	20	258	20	99	84	404
408	330	316	245	322	195	137	135	404
34	265	33	12	288	11	96	45	404
448	391	293	323	376	220	185	130	404
276	303	234	275	282	250	635	546	404
520	360	370	255	365	179	145	92	404
157	279	144	69	317	56	105	125	404
384	318	309	152	334	116	100	96	404
184	395	119	155	423	94	319	220	404
225	312	185	327	315	266	576	505	404
92	262	90	38	287	34	114	97	404
47	258	46	26	286	23	76	126	405
28	270	27	29	318	23	120	101	405
61	256	61	27	267	26	95	142	405
507	371	350	225	359	160	106	123	405
27	256	27	29	255	29	296	228	405
39	252	40	23	250	24	115	104	405
149	322	118	86	317	70	576	536	405
31	259	31	11	275	10	124	110	405
119	268	113	39	302	33	126	132	405
166	274	155	61	270	58	87	42	405
45	262	44	10	262	10	78	105	405
27	256	27	16	257	16	80	134	405
490	388	323	239	396	155	182	108	406
26	267	25	20	339	15	129	92	406
201	319	161	207	308	172	576	501	406
32	327	25	70	347	52	503	411	406
62	281	56	19	302	16	109	135	406
555	392	363	473	389	311	90	86	406
87	271	82	51	329	39	111	100	406
20	260	20	31	270	30	70	97	406
430	321	343	169	323	134	76	111	406
61	279	56	17	272	16	32	139	406
28	255	28	20	272	18	80	128	406
123	298	106	110	289	98	115	185	406
28	254	28	14	255	14	187	126	406
34	260	33	15	277	14	71	78	406
456	356	328	269	364	189	141	99	406
447	349	328	286	331	222	106	70	406
40	255	41	18	284	16	97	95	406
440	330	342	177	342	133	87	139	407
521	358	372	274	331	212	239	179	407
23	257	23	17	298	14	82	132	407
497	398	320	327	384	218	151	165	407
93	262	91	99	256	99	126	130	407
481	353	350	218	359	155	95	123	407
349	348	257	192	341	144	554	467	407
84	264	82	39	302	33	121	115	407
28	259	28	6	261	6	95	111	407
475	343	354	215	329	167	86	151	407
62	264	60	26	286	23	108	114	407
71	268	67	31	272	30	75	109	407
74	266	71	28	260	27	85	131	407
491	343	366	212	324	167	71	125	407
296	328	231	588	321	469	506	437	407
42	258	42	18	278	17	101	128	407
500	359	356	161	328	125	152	151	407
243	360	173	346	350	253	406	347	407
22	264	21	28	265	27	427	325	407
59	261	58	23	265	23	142	113	407
25	254	25	18	255	18	126	126	407
212	280	193	80	270	76	99	118	407
27	265	26	24	322	19	104	141	407
552	376	375	285	377	193	171	200	407
571	384	381	225	351	164	134	110	407
514	399	330	217	375	148	109	159	408
62	261	61	32	271	30	137	52	408
41	292	36	27	359	19	99	163	408
45	266	44	16	269	15	139	139	408
45	257	45	11	309	9	102	137	408
81	318	66	46	341	35	140	137	408
87	258	86	30	255	31	90	120	408
42	271	40	37	307	31	140	155	408
364	316	294	108	289	96	118	109	408
192	290	169	62	306	52	82	124	408
81	279	75	16	267	15	123	106	408
306	388	201	350	382	235	571	508	408
73	257	73	30	248	31	99	95	408
63	307	52	127	336	97	540	460	408
64	263	62	24	302	21	69	52	408
23	252	24	7	268	7	91	99	408
472	353	342	273	374	187	142	94	408
381	355	275	157	341	118	130	64	408
447	343	333	189	334	145	96	108	408
74	264	71	23	261	23	94	79	408
23	263	23	18	307	15	159	62	408
394	375	269	590	344	439	601	512	408
259	325	204	372	336	283	596	524	408
472	358	337	162	340	122	105	43	408
338	641	135	334	516	166	673	627	408
26	255	26	17	253	17	149	100	408
130	320	104	99	329	77	580	538	408
369	316	298	104	289	93	145	151	408
25	255	25	7	274	6	96	75	409
19	251	20	17	280	16	124	116	409
401	324	317	101	323	80	70	91	409
71	274	67	29	307	25	142	78	409
29	254	29	10	266	10	139	74	409
73	261	72	29	279	26	119	116	409
41	265	40	20	276	19	114	79	409
67	271	64	52	269	49	328	278	409
25	256	25	10	262	10	74	125	409
115	295	100	107	282	98	95	80	409
512	383	342	181	389	119	101	108	409
451	344	336	222	344	165	201	141	409
123	279	113	46	282	41	129	148	409
104	271	98	14	399	9	66	123	409
485	375	331	134	461	74	64	95	409
55	262	54	15	310	13	115	31	409
23	270	22	11	272	10	125	142	409
61	271	58	32	287	28	110	119	409
50	259	50	31	275	29	95	116	409
62	296	54	49	324	39	188	148	410
39	257	39	18	256	18	134	97	410
565	383	378	246	360	175	86	104	410
83	290	73	45	309	37	137	102	410
22	260	21	32	260	31	118	106	410
504	348	370	222	370	154	102	130	410
68	259	67	18	257	18	28	135	410
433	329	337	198	328	155	158	168	410
41	272	38	31	267	30	182	125	410
541	356	389	183	353	133	97	115	410
169	323	134	246	311	203	610	526	410
20	252	20	8	259	8	114	100	410
160	278	147	72	306	60	134	160	410
469	347	346	150	313	122	80	124	410
400	341	300	109	328	85	101	69	410
34	255	34	24	257	24	226	215	410
23	257	23	25	261	24	364	282	410
401	375	274	213	339	161	57	146	411
554	359	395	305	385	203	295	231	411
24	299	20	14	308	12	129	95	411
695	460	386	676	339	511	417	398	411
45	259	44	15	266	14	163	147	411
79	287	71	53	357	38	258	177	411
26	258	26	11	256	11	134	84	411
556	391	364	281	404	178	181	89	411
27	268	26	18	272	17	75	110	411
660	394	428	428	380	289	233	74	411
146	285	131	51	324	40	87	66	411
168	378	114	152	346	113	586	546	411
494	364	348	196	349	143	118	154	411
167	316	135	178	303	151	561	530	411
251	331	195	245	322	195	652	578	411
20	255	20	14	292	13	110	94	411
73	261	72	22	286	20	96	96	411
403	331	312	125	332	96	109	142	411
103	268	99	70	269	66	140	81	411
319	332	246	81	304	69	82	120	411
73	275	68	26	295	22	99	163	411
391	343	291	179	342	134	105	171	411
32	265	31	15	284	14	124	87	411
318	412	198	358	461	198	377	306	411
601	379	406	326	364	229	96	100	411
440	335	336	221	354	160	68	76	411
440	326	345	175	330	136	181	128	411
41	254	41	22	250	23	319	277	412
78	267	75	19	350	14	75	69	412
37	253	38	11	270	10	137	87	412
191	304	161	85	319	68	176	134	412
74	295	64	37	398	24	152	58	412
444	364	312	261	393	170	81	76	412
42	259	42	12	269	12	86	76	412
36	263	35	15	271	15	131	68	412
282	352	205	272	351	199	101	118	412
120	330	93	128	319	103	551	513	412
464	388	306	305	369	212	38	99	412
111	312	91	65	321	52	102	78	412
364	320	292	130	323	103	131	106	412
29	254	29	11	259	11	108	125	412
655	405	414	1023	267	982	736	661	412
42	260	41	42	260	41	106	132	412
24	259	23	35	408	22	118	101	412
69	280	63	31	286	28	108	178	413
600	378	406	320	375	218	136	140	413
29	255	29	8	307	7	101	124	413
441	410	275	188	383	126	100	87	413
70	270	66	12	271	11	118	119	413
43	265	42	32	269	30	78	106	413
396	317	319	243	346	180	142	136	413
83	264	81	38	309	32	124	76	413
43	263	42	14	280	13	81	128	413
492	348	362	250	368	174	79	167	413
442	332	341	230	360	163	111	113	413
323	307	270	113	288	101	71	106	413
40	298	35	31	332	24	140	154	413
75	291	66	22	327	17	116	97	413
115	295	100	50	310	41	90	141	414
55	277	51	17	288	16	87	104	414
381	322	303	133	317	108	123	90	414
393	343	293	136	399	87	68	125	414
421	388	278	223	402	142	46	163	414
53	268	51	25	267	24	63	113	414
118	271	111	49	375	34	158	68	414
142	300	121	40	293	35	147	108	414
44	265	43	24	344	18	96	87	414
468	352	340	219	352	160	414	317	414
51	263	50	19	382	13	81	135	414
508	352	369	268	345	199	97	100	414
513	358	367	255	367	178	145	151	414
95	263	92	40	289	35	97	128	414
39	270	37	166	274	155	106	44	414
196	285	176	81	280	74	104	105	414
394	350	288	137	336	104	139	154	415
36	257	36	22	293	20	86	143	415
20	256	20	10	274	9	125	114	415
29	252	29	10	251	10	115	108	415
129	292	113	36	359	26	39	79	415
124	281	113	40	280	37	105	85	415
51	254	52	17	253	17	141	111	415
285	320	228	373	311	307	640	568	415
337	333	259	321	317	259	495	472	415
487	354	352	272	360	193	94	66	415
53	259	53	21	308	17	142	81	415
21	253	21	7	272	7	66	141	415
173	309	143	67	307	56	109	109	415
112	287	100	20	315	16	126	125	415
30	255	30	7	278	6	120	82	415
145	266	139	56	271	53	135	63	415
77	262	75	35	325	27	79	121	415
22	257	21	10	278	9	109	111	415
442	347	326	214	325	169	175	116	416
54	255	55	17	259	17	134	109	416
566	383	379	416	377	282	110	123	416
35	267	33	19	313	16	114	56	416
440	345	326	182	353	132	92	105	416
73	265	70	33	305	28	76	111	416
311	330	241	151	399	97	76	90	416
43	266	42	23	302	20	79	105	416
415	336	317	137	311	113	101	97	416
157	273	147	73	289	64	140	99	416
30	256	30	9	260	9	108	73	416
41	261	40	32	261	31	381	331	416
71	287	63	35	298	30	100	106	416
448	336	341	267	316	216	155	54	416
56	262	55	34	270	32	124	136	416
448	341	337	185	343	138	121	105	416
27	265	26	14	284	13	60	62	416
30	259	30	18	272	17	80	97	416
215	425	130	417	409	261	352	361	416
21	251	21	14	253	14	114	89	417
321	309	266	70	302	59	99	114	417
32	262	31	32	383	21	71	120	417
552	382	370	171	390	112	246	188	417
302	341	227	403	342	302	638	558	417
26	253	27	39	257	39	146	135	417
23	277	22	18	286	16	121	111	417
128	271	121	56	303	48	37	121	417
157	292	138	62	277	57	130	134	417
54	263	53	15	354	11	152	126	417
501	349	367	200	355	144	91	81	417
29	262	28	7	259	7	120	99	417
32	267	31	49	280	44	520	425	417
551	369	382	274	366	191	123	56	417
440	372	303	707	346	523	694	617	417
61	268	58	17	292	15	123	87	417
180	299	154	79	327	62	118	109	417
58	264	56	12	283	11	64	71	417
52	270	49	22	306	18	140	147	417
164	303	138	110	300	94	509	494	417
143	280	130	57	290	50	119	143	417
233	319	187	218	300	186	116	160	418
34	266	32	19	267	18	147	121	418
42	265	41	25	315	20	137	87	418
349	348	257	195	327	152	89	123	418
147	270	139	40	275	37	151	105	418
134	269	127	36	280	33	111	94	418
174	335	133	213	346	158	592	505	418
489	372	337	224	392	146	104	120	418
155	283	140	37	341	28	106	69	418
250	296	216	58	303	49	121	57	418
48	278	44	13	281	12	94	85	419
144	305	121	143	309	118	546	517	419
46	264	45	14	390	9	76	124	419
173	287	154	139	273	130	179	260	419
405	342	303	156	346	115	174	129	419
66	263	64	14	267	14	109	102	419
375	329	292	134	314	109	173	36	419
525	361	372	241	338	183	176	120	419
52	257	52	27	272	25	120	87	419
99	261	97	40	276	37	139	81	419
86	263	84	40	288	36	114	82	419
473	376	322	302	368	210	108	92	419
50	252	51	19	248	19	121	146	419
548	365	384	372	388	246	148	130	419
22	284	20	22	445	12	250	139	419
40	255	40	8	246	8	114	87	419
132	270	125	44	260	44	92	84	419
46	283	42	10	275	9	82	104	419
34	255	34	16	265	16	79	91	419
437	335	334	596	343	445	519	477	419
65	286	58	32	444	18	121	96	420
138	270	130	44	265	43	91	99	420
56	267	54	17	275	16	145	101	420
26	265	25	15	302	13	75	89	420
61	260	60	35	251	36	49	115	420
27	257	27	16	281	15	79	59	420
382	350	280	103	346	76	159	106	420
40	254	41	19	262	19	128	59	420
65	378	44	86	409	54	528	454	420
426	359	303	309	361	220	222	177	420
46	271	43	28	325	22	115	118	420
421	343	315	150	339	114	161	54	420
46	306	39	18	316	14	110	121	420
163	348	120	135	323	107	548	524	420
156	278	144	78	311	64	115	100	420
26	254	26	9	250	9	115	104	420
390	323	309	142	323	113	143	45	420
504	343	377	149	345	110	137	136	420
29	309	24	15	320	12	104	121	420
558	341	419	233	363	164	154	175	421
177	342	133	109	347	80	99	140	421
420	319	337	182	334	139	74	115	421
42	257	42	18	288	16	137	114	421
33	271	32	24	263	23	119	99	421
57	260	56	25	289	22	82	124	421
78	264	75	40	286	36	241	161	421
436	333	335	266	324	211	95	80	421
74	271	70	59	342	44	148	125	421
535	368	372	329	373	225	262	159	421
46	269	44	10	305	9	91	118	421
114	268	108	30	275	28	59	92	421
503	390	330	790	380	532	696	621	421
24	270	23	23	323	19	105	109	421
83	265	80	38	274	36	116	100	421
596	370	412	436	389	287	157	121	421
447	347	330	178	336	136	86	47	421
22	248	23	14	257	14	91	123	422
420	327	329	203	332	157	147	123	422
127	264	124	32	260	31	113	104	422
23	268	22	7	290	6	143	49	422
94	267	90	54	298	46	166	160	422
482	338	365	173	354	125	118	135	422
36	257	36	12	289	11	102	79	422
80	256	80	31	256	31	106	100	422
310	336	236	332	325	261	718	636	422
391	368	272	335	385	222	119	92	422
470	351	342	161	332	124	126	159	422
23	273	22	23	292	20	92	116	422
386	325	305	168	333	129	89	70	422
36	261	35	19	344	14	120	74	422
32	262	31	15	275	14	145	96	422
563	368	392	255	372	176	106	47	422
71	273	66	30	334	23	123	89	422
92	377	63	170	368	119	572	528	422
59	286	53	25	279	23	60	157	422
110	326	87	78	295	67	255	196	422
522	433	308	1023	338	776	722	643	422
134	366	94	201	500	103	617	556	422
40	279	37	38	356	28	110	71	422
331	382	221	283	411	176	640	568	422
21	248	22	17	249	17	36	102	422
57	258	56	44	256	44	142	95	422
460	367	320	773	353	561	632	561	422
396	324	313	154	327	121	66	85	422
350	345	259	280	360	199	101	118	423
91	274	85	24	354	17	136	151	423
195	275	181	72	271	68	202	75	423
150	281	137	43	298	37	152	129	423
272	305	228	204	306	171	619	545	423
187	337	142	372	324	294	679	590	423
36	263	35	38	269	37	142	100	423
507	343	378	216	364	152	101	69	423
195	290	172	51	304	43	140	90	423
50	259	50	30	282	27	97	60	423
137	318	110	40	430	24	100	95	423
114	267	109	38	273	36	120	101	423
116	265	112	39	269	37	45	108	423
46	270	44	16	289	15	161	120	423
411	341	309	103	343	77	46	123	423
22	254	22	8	269	7	71	95	423
55	268	53	25	410	15	75	66	423
268	344	199	243	358	174	546	509	423
171	327	134	112	348	82	584	535	423
62	266	60	54	273	51	33	110	423
62	294	54	42	290	37	113	135	423
44	260	43	27	272	26	124	115	424
26	251	27	16	251	17	89	35	424
490	355	353	170	350	125	158	54	424
407	329	316	143	364	101	106	73	424
329	327	258	509	328	397	617	551	424
25	253	26	10	250	10	87	91	424
102	260	101	34	264	33	151	104	424
58	263	56	23	307	19	116	87	424
37	269	36	40	263	39	448	367	424
96	270	91	42	274	39	115	86	424
21	265	20	29	280	26	89	141	424
45	267	43	24	275	22	101	115	424
50	305	42	20	317	16	121	104	424
39	280	36	27	388	18	120	171	424
303	413	188	295	452	167	518	486	424
39	262	38	13	297	11	125	101	424
56	269	53	46	280	42	111	171	424
157	277	145	107	288	95	114	149	424
19	250	20	10	278	9	140	97	424
20	251	21	17	250	17	176	141	425
48	262	47	15	291	13	54	118	425
59	307	49	80	303	68	96	148	425
28	252	28	23	260	23	132	131	425
443	334	340	137	317	111	115	181	425
86	350	63	39	357	28	532	499	425
44	256	44	19	306	16	130	136	425
419	321	334	122	309	101	69	76	425
50	277	46	25	284	22	86	71	425
425	341	319	145	344	108	155	54	425
23	261	22	11	261	11	73	106	425
22	266	21	9	272	9	90	128	425
76	313	62	71	289	62	140	100	425
567	366	396	344	372	236	134	92	425
54	285	49	17	293	15	128	137	425
366	331	283	117	326	92	99	124	425
381	320	305	193	302	164	99	119	425
488	338	370	186	334	143	203	99	425
53	270	50	17	259	17	86	142	425
28	261	28	10	274	9	56	96	426
122	275	114	88	289	78	137	32	426
235	425	142	251	425	151	661	594	426
74	263	72	19	255	19	145	137	426
38	261	37	27	276	25	110	123	426
381	335	291	230	324	181	163	74	426
31	264	30	17	301	15	109	142	426
388	341	291	90	338	68	69	149	426
348	308	290	181	291	160	42	78	426
19	254	20	14	284	13	128	92	426
35	308	29	33	331	25	298	200	426
475	377	322	209	409	131	158	206	426
432	335	329	197	341	148	102	95	426
88	263	86	34	282	31	111	101	426
33	252	34	19	259	19	123	126	426
20	257	20	12	272	11	85	97	426
475	353	344	223	329	173	134	143	426
29	298	25	26	330	20	110	104	426
494	360	351	228	373	157	118	99	426
174	285	157	60	294	52	203	134	426
463	350	339	257	342	192	47	202	426
833	463	461	556	500	285	307	189	426
31	257	31	12	264	11	99	120	426
26	298	22	18	295	16	124	101	426
26	262	26	14	308	12	80	97	426
102	287	91	148	355	106	166	97	426
438	334	335	143	319	115	119	95	427
348	324	275	73	314	60	115	114	427
461	357	331	175	345	130	176	63	427
48	258	47	10	253	10	131	104	427
430	367	300	223	348	164	126	160	427
180	287	161	49	295	42	132	97	427
130	361	92	131	402	83	596	549	427
27	264	27	24	306	20	154	109	427
36	252	37	13	261	12	160	87	427
42	256	42	19	280	17	147	135	427
280	345	208	496	327	388	444	428	427
464	366	325	692	338	524	720	633	427
63	271	60	28	348	21	73	116	427
545	362	386	236	366	165	78	148	427
41	261	40	14	270	14	102	82	427
59	265	57	18	277	17	129	105	427
52	263	50	22	265	21	121	142	427
353	325	278	801	320	642	646	573	427
38	267	36	18	272	17	95	129	427
54	269	52	19	259	18	160	139	427
252	311	208	336	295	292	544	496	428
24	258	24	45	263	44	284	196	428
425	346	315	241	329	188	119	121	428
465	422	282	139	383	93	105	123	428
22	251	22	14	296	13	85	110	428
319	317	258	335	300	286	587	501	428
474	350	347	177	376	120	101	149	428
297	325	234	338	328	264	598	511	428
318	316	257	88	307	74	92	86	428
544	364	383	232	358	165	73	119	428
383	328	299	158	336	120	180	139	428
542	354	392	230	355	166	9	110	428
97	276	90	67	288	59	135	128	428
95	264	92	47	284	42	121	97	428
29	278	27	31	317	25	132	58	428
442	369	307	319	347	236	160	119	428
25	309	20	30	306	25	426	398	428
96	269	91	31	292	27	161	86	428
52	273	49	19	325	15	158	64	428
24	275	22	15	268	14	113	84	428
52	261	51	12	259	12	128	92	428
22	261	22	12	292	11	86	60	428
71	276	66	28	302	24	124	96	428
609	404	386	406	419	248	85	131	428
23	269	22	30	300	26	116	90	428
169	428	101	217	493	113	596	517	428
66	257	65	39	258	39	97	137	429
94	327	74	42	412	26	124	101	429
261	321	208	43	358	31	152	84	429
159	273	149	47	271	45	69	101	429
129	271	122	55	273	52	110	161	429
34	257	34	17	257	17	193	120	429
68	255	68	18	269	17	143	130	429
136	273	128	40	279	37	141	147	429
32	278	30	28	309	23	146	114	429
779	492	406	731	373	502	594	512	429
88	268	84	35	260	34	140	126	429
25	256	25	18	260	17	147	110	429
430	345	319	162	330	126	92	89	429
385	313	314	120	294	105	87	96	429
27	263	26	13	337	10	90	124	429
69	262	68	28	299	24	104	119	429
472	358	337	167	352	122	162	145	429
192	291	169	242	280	221	575	494	429
90	282	82	34	365	24	110	15	429
32	256	32	18	419	11	113	92	429
62	280	57	37	304	31	102	95	429
296	366	207	227	363	160	485	467	429
518	362	367	225	358	161	114	157	429
67	261	65	34	315	28	82	139	429
32	261	32	8	256	8	96	96	429
84	269	80	25	283	23	183	132	429
34	258	34	27	304	23	64	75	429
34	266	32	13	287	12	65	126	429
306	384	204	408	361	289	562	499	429
426	338	323	177	346	131	130	137	429
195	289	173	58	317	47	145	115	429
101	316	82	27	344	20	139	116	429
76	263	74	17	268	17	136	109	429
32	253	33	12	260	12	47	123	429
43	252	44	15	251	15	128	151	429
77	267	74	35	275	32	113	81	429
217	322	173	133	388	88	130	146	430
25	263	24	19	281	18	106	157	430
23	265	23	21	276	19	99	86	430
65	281	59	36	294	31	105	69	430
40	252	41	21	263	21	65	86	430
50	286	45	43	303	36	100	153	430
30	264	29	12	272	11	136	139	430
105	329	82	31	318	25	108	46	430
42	288	38	24	312	20	70	95	430
32	259	31	36	260	36	423	334	430
64	257	64	27	268	25	137	119	430
186	277	172	50	304	42	140	132	430
431	337	328	167	339	127	105	94	430
400	332	308	170	330	132	136	193	430
24	263	23	11	280	10	95	120	430
113	275	105	53	280	49	92	89	430
22	254	22	12	269	11	162	97	430
25	252	25	10	256	10	74	126	430
420	329	327	163	310	134	56	171	430
58	299	50	24	379	16	142	114	430
32	267	31	24	278	22	101	75	431
300	362	212	322	379	217	643	562	431
21	256	21	10	265	10	145	121	431
398	318	321	105	299	90	111	63	431
54	271	51	13	258	13	110	136	431
107	271	101	23	300	20	56	94	431
576	377	392	222	344	166	87	134	431
406	411	253	134	389	88	79	143	431
92	270	87	37	284	33	146	110	431
381	323	302	249	344	185	119	79	431
27	254	28	28	266	27	89	66	431
397	327	311	154	315	125	65	57	431
489	348	360	237	391	155	147	102	431
106	276	98	40	305	34	105	75	431
25	258	24	29	265	28	105	66	431
51	253	51	21	255	22	115	146	431
46	256	46	20	252	20	106	110	431
80	271	76	38	364	26	152	109	431
183	486	96	231	521	113	597	554	431
490	352	357	221	348	162	68	97	431
43	257	42	24	260	24	188	82	431
544	364	382	238	344	177	225	145	431
406	322	322	138	330	107	134	121	431
485	353	352	202	346	150	132	120	431
68	260	67	51	252	52	292	238	431
587	364	413	343	391	225	91	78	432
425	332	327	120	328	94	85	57	432
54	262	53	11	286	10	91	110	432
20	260	20	11	264	10	128	142	432
22	272	21	10	280	9	106	90	432
464	337	353	285	362	201	212	63	432
503	346	372	335	348	246	120	114	432
472	339	356	158	313	129	163	118	432
23	260	23	19	263	18	111	108	432
319	395	207	307	363	216	160	113	432
418	371	288	535	346	396	645	570	432
352	317	284	194	314	159	441	348	432
41	257	41	21	303	18	130	108	432
34	295	29	30	392	19	126	161	432
49	261	48	29	290	25	76	115	432
159	281	145	71	297	61	139	143	432
78	266	75	39	267	37	108	81	432
46	260	46	9	250	9	87	152	432
24	250	25	21	257	20	268	233	432
58	260	57	49	268	47	134	124	432
430	341	323	104	345	77	99	68	432
542	366	379	369	427	221	212	110	432
42	253	43	15	257	15	115	105	432
515	345	382	215	364	151	89	106	433
102	264	98	29	260	29	80	129	433
164	278	151	78	282	71	28	131	433
170	275	158	49	310	40	92	75	433
311	329	242	425	321	339	621	548	433
56	258	55	20	269	19	116	99	433
141	287	126	65	395	42	120	47	433
60	264	58	12	271	11	130	142	433
449	332	347	193	356	139	80	115	433
211	362	149	488	483	258	707	630	433
22	261	22	11	275	10	114	62	433
45	281	41	12	282	11	154	108	433
518	406	326	204	417	125	125	87	433
377	319	302	180	323	143	141	76	433
31	294	27	21	303	18	120	80	433
355	325	280	143	333	110	148	106	433
50	257	50	38	261	37	120	199	433
484	393	315	1023	355	738	684	606	433
96	268	92	57	288	51	90	119	434
303	367	211	310	382	208	585	509	434
31	278	28	23	303	19	70	89	434
61	256	61	25	262	25	153	116	434
78	272	74	33	306	28	308	208	434
29	301	25	35	308	29	115	74	434
323	349	237	143	347	106	79	158	434
33	276	30	17	296	15	120	121	434
52	254	52	26	273	24	116	109	434
24	272	23	13	279	12	89	96	434
27	265	26	17	267	16	89	123	434
26	256	26	20	443	11	104	101	434
66	270	62	15	265	15	120	81	434
206	292	181	63	298	54	143	105	434
57	269	54	37	305	31	149	90	434
540	374	370	237	392	155	257	190	434
461	332	355	193	359	137	189	85	435
23	263	22	35	283	32	63	79	435
36	248	38	12	240	13	121	212	435
37	266	36	19	301	16	104	106	435
357	322	284	162	353	117	96	177	435
47	261	46	46	264	44	116	104	435
31	284	28	16	288	15	108	95	435
39	257	39	14	304	12	106	121	435
348	354	252	202	379	137	247	195	435
19	250	20	9	264	8	82	123	435
359	347	265	452	324	358	679	603	435
50	257	50	25	262	25	60	54	435
127	272	119	67	277	62	247	211	435
29	255	29	19	307	16	119	89	435
107	278	99	35	295	31	71	168	435
530	374	363	275	383	184	90	171	435
63	255	63	43	286	39	102	136	435
480	336	366	161	328	126	105	70	435
92	271	87	49	313	40	137	149	435
24	265	23	17	306	15	84	116	435
191	309	159	75	333	58	91	163	435
239	302	202	240	291	212	512	458	435
57	274	53	20	271	19	39	158	435
585	370	405	278	378	188	139	168	435
95	267	91	40	318	32	110	99	436
104	277	96	25	270	24	105	79	436
437	342	327	205	372	141	110	141	436
24	254	24	42	253	43	99	129	436
477	349	350	217	422	131	271	168	436
487	330	378	210	347	155	210	74	436
237	298	204	49	297	42	108	81	436
93	262	91	35	265	34	80	87	436
42	258	41	33	263	32	199	142	436
146	310	121	83	317	67	522	482	436
390	322	311	120	303	101	153	85	436
627	388	414	355	394	231	259	222	436
425	343	317	138	321	110	89	91	436
191	293	167	53	303	45	113	113	436
41	286	36	22	325	17	106	109	436
45	269	43	34	268	33	105	89	436
28	262	27	15	292	13	82	116	436
118	280	108	47	301	40	86	124	436
101	301	86	34	323	27	90	151	436
40	309	33	34	296	29	94	114	437
41	262	40	16	271	15	79	131	437
538	355	388	446	408	280	151	142	437
46	255	46	21	272	20	126	96	437
279	386	185	83	379	56	124	63	437
24	263	24	13	269	12	132	105	437
36	258	35	16	403	10	113	102	437
74	262	72	21	255	21	174	54	437
427	330	331	153	315	124	97	73	437
442	348	325	144	346	106	124	126	437
483	347	356	196	333	150	121	121	437
51	271	48	47	276	44	129	134	437
26	251	27	19	260	19	104	96	437
24	254	24	29	257	29	432	337	437
47	258	47	16	271	15	97	82	437
28	280	25	19	274	18	110	141	437
398	333	306	156	338	118	131	84	437
395	335	302	141	345	105	136	141	437
472	347	347	145	349	106	318	248	437
296	315	241	402	307	335	614	531	438
94	294	82	69	289	62	205	167	438
114	263	111	30	271	28	135	132	438
40	273	38	88	271	84	492	417	438
138	277	127	76	279	70	157	101	438
23	254	23	36	256	36	255	179	438
64	281	58	25	278	23	132	94	438
66	273	62	37	325	29	140	80	438
21	254	21	8	271	7	79	119	438
101	275	94	47	326	37	126	62	438
359	317	290	102	321	81	84	106	438
241	302	204	389	295	338	494	415	438
764	623	314	388	727	137	87	120	438
21	257	20	17	270	17	84	76	438
235	289	209	78	288	69	135	102	438
448	353	325	172	342	129	65	57	438
162	307	135	469	328	366	160	123	438
462	390	304	320	355	231	115	120	438
190	310	157	44	301	37	136	69	438
57	272	53	31	301	27	79	79	438
411	344	305	164	339	124	141	81	438
492	344	366	426	382	285	270	180	438
144	280	131	58	358	42	101	79	438
417	327	326	101	300	86	129	119	438
26	258	26	11	274	11	140	109	439
97	269	92	44	291	39	70	86	439
20	256	20	10	286	9	160	96	439
23	262	23	8	271	7	110	69	439
164	343	122	107	343	80	622	565	439
496	360	353	299	354	216	185	63	439
91	313	75	42	347	31	534	497	439
435	371	301	696	352	505	762	677	439
427	334	327	241	324	190	85	140	439
23	258	22	39	267	37	111	97	439
59	265	57	19	312	15	109	113	439
539	372	371	234	347	172	106	39	439
32	261	32	21	267	21	104	106	439
57	262	55	18	278	17	89	174	439
29	259	29	13	257	13	129	120	439
291	446	167	456	438	267	597	558	440
425	335	325	123	318	99	68	60	440
155	277	143	42	306	35	108	71	440
313	324	247	112	292	98	59	108	440
339	517	168	293	574	131	670	635	440
695	466	382	458	481	244	336	428	440
38	252	38	32	259	32	405	317	440
962	565	436	936	463	518	706	622	440
325	351	238	240	365	169	502	472	440
402	328	313	118	309	98	149	73	440
80	261	78	41	267	39	148	136	440
22	272	20	13	288	11	119	124	440
21	255	21	7	264	6	91	141	440
32	258	31	27	335	21	157	124	440
21	266	21	31	271	30	454	354	440
438	339	331	179	323	142	52	148	440
69	284	62	27	385	18	129	120	440
521	377	354	392	390	258	137	99	440
454	338	343	177	387	117	189	87	440
46	278	42	18	312	15	92	84	441
138	293	120	45	295	39	142	124	441
33	255	33	15	263	15	115	74	441
141	275	131	50	318	40	135	58	441
86	256	86	25	259	25	68	111	441
93	280	85	37	277	34	86	80	441
338	311	279	369	311	303	595	529	441
34	284	31	47	275	44	104	124	441
161	286	144	131	286	117	402	385	441
394	326	310	153	331	119	28	165	441
46	264	44	20	318	16	145	136	441
500	375	342	265	361	187	87	134	441
199	294	173	46	296	40	148	116	441
161	322	128	44	366	31	163	75	441
384	322	306	197	343	147	226	143	441
111	271	105	19	266	18	82	82	441
554	390	364	336	375	229	68	151	441
23	266	22	15	287	13	145	101	441
44	261	43	18	266	17	96	110	441
551	358	394	204	364	144	198	135	441
389	327	305	191	331	147	45	143	441
100	304	84	48	308	40	75	140	441
71	258	71	30	257	30	110	70	441
98	264	95	38	283	34	101	101	441
34	268	33	16	285	14	109	101	441
417	327	326	164	337	125	137	104	441
38	257	37	11	298	9	100	115	441
149	275	139	42	269	40	104	125	441
431	336	328	219	354	159	134	139	441
26	261	25	40	262	39	378	289	442
454	332	351	210	325	165	134	63	442
23	260	23	18	267	17	99	100	442
27	273	25	156	283	141	111	128	442
29	250	30	22	252	22	241	141	442
87	298	75	85	296	74	76	80	442
28	252	28	14	255	14	158	185	442
267	371	184	341	340	257	580	505	442
548	367	383	231	357	165	169	124	442
45	266	43	18	276	17	140	75	442
81	259	80	30	259	30	118	132	442
111	273	104	37	314	30	145	121	442
469	371	324	200	381	134	113	76	442
403	350	295	163	365	114	196	124	442
59	275	55	23	282	21	66	106	442
403	338	305	566	327	442	665	591	442
355	327	278	626	301	532	650	579	442
38	284	34	10	264	10	54	65	442
47	260	46	13	270	12	128	81	442
625	398	402	366	362	259	611	537	442
374	322	297	133	305	112	131	92	442
59	290	52	28	346	20	95	86	443
64	261	63	45	260	44	155	134	443
25	266	24	13	291	11	75	90	443
207	303	175	56	322	45	114	121	443
22	279	20	15	274	14	115	86	443
48	338	36	45	381	30	142	52	443
38	257	38	10	261	9	116	100	443
305	373	209	441	372	304	596	519	443
465	339	351	173	327	136	135	74	443
129	284	116	49	301	42	86	137	443
119	309	99	121	292	106	567	492	443
440	334	337	134	323	106	125	91	443
43	255	44	12	254	12	110	97	443
161	299	138	72	305	60	560	518	443
21	253	21	12	279	11	79	38	443
53	281	49	50	284	45	121	141	443
38	277	35	58	278	53	500	410	444
508	354	367	242	341	182	78	84	444
453	333	348	166	314	136	170	90	444
279	295	243	311	292	272	585	521	444
55	258	55	46	265	44	65	96	444
411	329	320	231	321	184	38	143	444
424	356	304	224	322	178	121	125	444
508	342	380	178	361	126	130	100	444
407	331	315	146	333	112	89	96	444
44	264	43	22	295	19	137	79	444
26	249	27	16	260	15	100	158	444
164	285	147	62	294	54	238	165	444
427	351	311	220	354	159	100	113	444
72	266	69	22	291	19	82	101	444
20	248	21	11	252	11	79	102	444
28	250	29	13	255	13	143	109	444
86	285	77	67	281	61	162	128	444
479	343	357	217	353	157	189	147	444
560	361	398	266	386	177	152	173	444
39	273	36	16	285	14	121	102	444
22	254	22	6	283	6	84	82	444
172	351	125	115	342	86	615	560	445
303	318	244	414	311	341	600	530	445
54	283	49	33	311	27	91	86	445
51	271	48	12	259	12	74	126	445
40	266	39	28	299	24	109	82	445
363	313	297	92	295	79	65	114	445
235	288	209	236	288	209	680	601	445
472	361	335	596	359	424	672	608	445
443	343	331	198	322	157	90	137	445
63	269	60	35	274	33	155	171	445
401	349	294	562	325	442	622	540	445
26	251	27	26	253	26	196	155	445
87	267	84	24	260	24	120	95	445
61	267	58	15	318	12	115	102	445
31	264	30	7	291	7	79	99	445
105	270	100	13	294	12	70	106	445
28	250	28	18	249	18	125	89	445
31	276	29	67	291	59	471	389	445
457	333	351	184	317	149	86	131	445
487	345	361	158	328	124	161	108	445
24	260	23	6	286	6	81	139	445
117	344	87	59	328	46	101	92	445
74	275	69	34	416	21	113	123	445
363	330	282	93	308	78	76	111	446
56	266	54	29	304	24	125	74	446
202	290	178	53	283	48	73	119	446
44	265	42	20	332	15	56	92	446
58	261	57	32	298	27	89	104	446
29	256	29	31	278	29	105	71	446
115	275	107	26	302	22	140	120	446
62	270	58	33	296	29	92	105	446
39	256	39	13	253	13	154	114	446
25	254	25	16	294	14	147	128	446
61	268	58	14	272	13	125	148	446
27	251	28	13	243	13	42	97	446
61	276	57	19	266	18	82	34	446
859	558	394	380	633	154	179	141	446
123	354	89	91	337	69	577	549	446
54	263	52	22	284	20	84	123	446
46	256	46	12	244	13	131	52	446
21	258	20	15	267	14	130	96	446
497	349	365	185	344	138	58	136	446
593	389	390	311	385	207	175	116	446
53	256	53	15	254	15	84	128	446
551	380	371	815	414	504	441	541	447
30	255	31	48	254	48	165	149	447
415	360	295	208	350	152	161	110	447
333	404	211	449	473	243	265	376	447
512	351	374	172	322	137	137	110	447
38	250	39	17	262	17	76	50	447
60	341	45	23	332	18	109	84	447
216	333	166	163	324	129	130	90	447
465	333	357	164	329	128	169	75	447
474	358	339	274	356	197	222	134	447
299	326	235	104	321	82	132	101	447
44	263	43	9	258	9	106	113	447
32	273	30	13	285	11	128	99	447
361	326	283	120	338	91	202	136	447
76	265	73	36	300	31	110	102	447
99	304	83	73	343	55	97	94	447
25	247	26	14	252	14	128	116	447
40	262	39	13	294	12	87	76	447
37	290	33	48	365	34	108	120	447
37	271	35	24	288	22	96	149	447
552	398	356	211	413	131	155	128	447
73	261	71	20	250	20	124	131	447
433	324	342	91	337	69	183	126	447
402	326	315	150	333	116	47	104	447
25	259	25	9	279	8	102	104	447
64	267	62	28	296	24	126	78	447
542	369	375	261	375	178	86	129	447
597	380	402	226	375	154	108	148	447
31	257	31	10	289	9	177	136	447
32	282	29	43	280	39	453	362	447
362	313	297	134	315	109	51	110	447
24	262	24	10	269	10	143	111	448
32	258	31	5	238	5	113	87	448
423	336	323	194	341	146	58	116	448
119	280	109	38	276	35	125	95	448
149	270	141	45	293	39	124	96	448
471	353	342	304	348	224	152	151	448
73	291	65	25	297	22	119	79	448
43	255	43	27	286	24	319	202	448
490	381	329	401	377	272	630	558	448
65	279	60	15	274	14	91	75	448
54	278	50	121	283	110	131	202	448
208	300	178	56	344	42	108	139	448
157	277	145	64	319	52	118	121	448
161	274	151	30	285	27	120	87	448
127	273	119	50	284	45	97	91	448
132	275	123	46	291	41	45	73	448
71	258	70	28	269	27	80	128	448
26	254	26	13	252	13	71	81	449
27	274	25	48	277	44	499	405	449
387	316	313	142	327	111	149	81	449
479	357	343	192	365	135	161	159	449
81	265	79	28	309	23	137	53	449
41	269	39	39	278	36	108	120	449
529	359	377	210	342	157	166	106	449
311	339	234	113	304	96	75	58	449
308	417	189	310	397	200	633	592	449
293	323	232	469	308	390	553	471	449
158	275	147	32	279	30	154	152	449
20	256	20	9	262	9	148	115	449
201	280	184	69	297	59	119	132	449
365	396	236	110	384	73	118	178	449
118	294	103	102	288	91	140	94	449
23	254	24	23	273	21	126	162	450
24	258	24	12	284	11	86	142	450
69	264	67	28	283	25	109	70	450
182	287	163	239	288	212	349	323	450
389	337	296	275	342	206	137	92	450
492	349	361	203	334	156	89	104	450
487	355	351	256	398	165	54	106	450
162	272	152	59	279	54	118	149	450
163	275	151	59	284	53	124	116	450
50	272	47	47	278	43	60	65	450
267	290	236	94	297	81	114	25	450
93	266	90	52	272	49	181	143	450
212	295	184	230	296	199	631	556	450
118	364	83	40	357	29	153	92	450
96	267	92	40	304	33	68	69	450
414	305	347	155	316	125	71	141	450
44	257	44	20	301	17	79	54	450
67	261	66	17	343	12	123	59	450
455	343	339	170	334	130	178	125	450
110	370	76	302	360	215	602	548	450
517	370	358	250	417	154	113	97	450
121	270	114	53	272	50	95	177	450
35	268	33	30	279	28	121	121	450
464	347	342	212	356	153	161	113	450
519	371	358	220	376	150	139	188	450
79	269	75	24	299	20	58	80	450
447	336	341	196	346	145	79	80	450
500	351	365	278	400	178	176	146	450
118	289	104	28	334	21	118	157	450
25	295	22	10	281	9	105	161	451
64	261	63	34	333	26	129	74	451
33	254	33	14	308	12	95	135	451
36	262	35	10	268	9	104	125	451
401	328	313	173	369	120	136	135	451
43	268	41	64	261	63	456	374	451
20	255	20	10	282	9	130	118	451
505	391	331	429	398	276	113	197	451
32	252	32	25	251	26	211	200	451
457	337	347	197	343	147	423	335	451
457	343	342	154	336	117	152	82	451
156	270	148	108	272	101	464	406	451
21	252	21	8	265	8	113	95	451
55	287	49	34	297	29	160	145	451
598	430	356	234	411	146	130	147	451
434	332	334	205	349	150	173	124	451
272	301	231	73	313	59	143	94	451
30	269	28	75	266	72	490	395	451
100	262	98	35	265	34	84	143	451
455	341	341	164	341	123	128	115	451
47	277	43	29	316	24	90	79	451
51	270	48	22	321	17	87	39	451
348	343	259	126	322	100	106	102	451
59	254	59	19	260	19	139	125	451
619	376	421	204	423	123	174	90	451
22	266	21	29	273	27	444	374	452
60	258	60	36	264	35	116	135	452
416	347	307	160	385	107	91	153	452
539	364	379	294	422	178	177	134	452
25	253	25	13	262	13	131	125	452
21	255	21	9	249	9	102	116	452
374	325	294	105	341	79	114	86	452
575	364	405	196	427	117	151	35	452
137	282	124	134	278	123	90	109	452
250	310	207	212	297	183	634	563	452
580	370	402	334	378	226	191	91	452
149	274	139	51	303	43	129	106	452
51	270	49	16	284	15	111	147	452
79	294	68	114	285	102	501	434	452
153	335	117	157	312	129	562	521	452
192	354	139	278	375	190	621	567	452
21	255	21	21	273	19	66	130	452
60	259	60	21	273	20	135	110	452
36	254	36	19	272	18	108	163	452
176	298	151	198	295	172	513	429	452
96	267	91	73	273	68	158	110	452
183	287	163	97	336	74	186	154	452
519	389	342	345	392	225	105	115	452
555	361	393	321	415	198	333	198	452
561	359	400	391	388	258	115	86	453
346	386	230	392	355	283	526	480	453
539	426	323	1023	396	662	640	563	453
42	259	41	22	277	21	101	110	453
110	264	106	49	273	46	104	97	453
45	281	41	22	367	15	80	140	453
424	325	334	173	344	129	168	100	453
51	255	51	17	258	17	102	102	453
41	253	41	16	252	17	105	96	453
57	269	54	21	319	17	73	64	453
149	305	125	64	325	50	140	75	453
22	259	22	9	278	8	94	37	453
28	266	27	6	265	6	85	92	453
420	382	282	185	372	128	169	154	453
135	285	121	34	297	29	113	135	453
663	423	401	405	425	244	177	74	453
560	388	369	261	474	141	131	105	453
27	262	26	33	266	32	440	360	453
26	276	24	21	293	18	105	87	454
31	255	32	11	271	11	102	109	454
441	344	328	341	386	226	203	71	454
42	266	41	45	266	43	556	463	454
64	259	63	20	279	18	146	74	454
34	286	30	53	288	47	558	465	454
496	359	354	285	349	209	157	99	454
132	267	126	33	270	31	66	90	454
58	255	58	23	264	23	137	97	454
85	259	84	28	261	27	100	106	454
456	349	335	184	327	144	91	134	454
22	255	22	13	255	13	95	121	454
29	258	29	15	261	15	62	82	454
427	347	315	168	366	117	291	187	454
84	319	67	47	350	34	108	94	454
22	265	21	28	272	26	110	90	454
435	342	326	199	351	145	70	145	454
86	262	84	33	294	29	114	154	454
25	251	26	6	245	6	66	91	454
22	272	21	16	275	15	105	99	454
147	305	123	269	294	234	393	313	455
27	270	25	11	283	10	63	80	455
37	263	36	25	262	24	90	109	455
71	261	70	43	286	38	109	45	455
516	354	373	294	561	134	140	160	455
447	332	345	140	322	111	141	163	455
478	347	353	162	341	121	155	136	455
72	281	66	91	291	80	53	97	455
96	270	91	63	280	57	75	81	455
561	356	403	258	352	188	110	28	455
339	368	236	345	363	243	611	543	455
24	261	24	11	325	9	97	91	455
25	261	25	14	314	11	134	108	455
88	272	83	68	270	64	139	134	455
26	249	27	12	258	12	89	69	455
491	369	340	251	418	154	135	114	455
359	309	298	82	289	72	148	114	455
433	416	267	460	418	282	227	182	455
247	333	190	137	318	110	674	609	455
59	286	53	23	288	21	75	128	455
400	322	318	138	302	117	124	124	455
20	260	20	7	270	7	79	81	455
24	252	24	13	251	13	104	90	455
443	340	333	158	324	124	101	81	455
62	261	61	17	301	14	123	128	455
45	258	44	13	269	12	109	84	456
33	254	33	18	275	17	89	64	456
27	267	26	17	291	15	139	63	456
23	257	23	9	273	8	65	121	456
486	342	363	144	351	105	183	81	456
245	328	191	403	325	318	684	599	456
154	275	143	64	277	59	126	165	456
31	280	28	10	288	9	115	111	456
43	276	40	19	304	16	149	94	456
72	262	71	17	313	14	113	64	456
163	281	148	48	282	44	90	111	456
36	256	36	28	253	28	59	95	456
23	264	23	13	293	11	130	116	456
34	255	34	29	249	30	81	136	456
81	298	69	68	294	59	63	111	456
48	266	46	23	323	18	114	89	456
28	260	28	17	273	16	121	126	456
159	276	147	51	290	45	130	108	456
101	270	95	49	331	38	128	125	456
31	250	31	21	253	21	126	87	456
71	327	56	32	347	24	126	101	457
131	278	121	47	277	43	94	58	457
289	309	239	97	322	77	121	100	457
122	265	118	38	260	38	137	131	457
38	254	38	21	260	20	120	58	457
604	378	409	299	398	193	149	111	457
561	366	392	301	397	194	207	151	457
29	252	30	9	257	9	106	95	457
65	265	62	49	268	46	81	155	457
509	336	388	242	356	174	47	135	457
492	363	347	271	339	205	132	104	457
27	256	28	16	254	16	102	140	457
24	251	24	14	267	13	113	135	457
447	335	342	190	320	152	187	73	457
188	382	126	346	339	262	476	415	457
21	261	21	17	432	10	100	129	457
64	265	62	26	266	25	74	87	457
51	272	48	18	347	14	85	84	457
53	261	52	17	265	16	90	96	457
119	282	108	34	323	27	110	86	457
84	270	80	30	281	27	69	45	457
53	256	53	14	261	14	134	124	458
414	345	307	284	324	224	36	76	458
27	294	24	33	315	27	102	128	458
38	297	32	11	293	9	74	126	458
423	332	326	190	336	145	131	142	458
24	255	25	10	258	10	102	121	458
400	333	307	138	326	109	139	121	458
31	292	27	348	319	279	121	101	458
49	302	41	43	346	32	86	149	458
466	342	349	178	370	123	131	143	458
61	412	38	68	508	34	568	516	458
467	336	356	168	348	124	167	74	458
22	252	22	37	248	38	154	114	458
62	255	63	17	256	17	136	109	458
113	276	105	31	310	25	91	135	458
25	256	25	14	263	13	109	118	459
561	367	392	239	360	170	92	80	459
36	274	33	9	271	9	113	118	459
20	254	20	33	257	32	349	263	459
409	335	313	151	336	115	106	123	459
143	285	128	33	364	23	109	95	459
56	261	55	27	294	24	148	66	459
68	260	67	22	266	21	113	80	459
22	268	21	23	296	19	157	99	459
458	428	274	156	402	99	126	94	459
89	388	59	55	543	26	123	110	459
225	281	205	80	283	72	536	504	459
289	326	228	255	310	211	581	532	459
293	337	223	169	313	139	452	347	459
74	273	70	93	284	84	109	160	459
63	262	61	43	268	41	114	78	459
493	368	343	202	394	131	161	69	459
20	259	20	13	262	13	102	85	459
368	333	283	125	341	94	135	69	459
33	282	30	230	287	205	151	105	459
105	353	76	63	379	43	589	543	459
292	337	222	420	329	327	455	406	459
750	399	481	429	403	273	124	118	459
38	255	39	18	259	18	162	185	459
87	270	82	59	267	56	52	121	459
97	265	94	34	279	32	118	102	459
40	254	40	16	253	16	110	126	459
622	488	326	216	507	109	116	109	459
452	360	322	193	338	146	94	102	459
47	256	47	23	254	23	102	121	460
335	358	240	625	355	450	609	532	460
93	260	92	29	267	28	97	75	460
571	379	386	301	433	178	161	211	460
146	322	116	211	336	161	618	562	460
141	362	100	146	387	97	495	494	460
23	251	24	10	264	10	118	89	460
123	300	105	53	344	40	108	54	460
109	326	86	57	311	47	585	534	460
47	268	45	20	272	19	129	79	460
168	316	136	129	310	107	534	502	460
30	252	31	20	271	18	136	105	460
49	265	47	21	258	21	130	145	460
565	360	401	254	330	197	62	60	460
522	384	348	179	408	112	105	148	460
105	258	104	27	252	27	101	135	460
32	252	32	14	266	13	79	80	460
27	272	25	17	279	16	152	96	460
28	281	26	24	297	21	110	120	460
289	328	226	554	322	441	543	463	460
37	261	36	8	273	7	101	124	460
29	270	28	29	268	28	89	75	460
114	261	112	43	269	41	81	120	460
489	358	349	214	352	155	129	65	460
60	266	57	62	295	53	94	142	460
31	254	31	7	255	7	108	73	461
83	262	81	34	262	33	102	124	461
74	265	72	19	277	18	101	81	461
20	250	20	9	258	9	106	118	461
34	256	34	10	244	10	95	129	461
35	269	33	39	285	35	139	118	461
22	258	22	11	252	11	157	119	461
498	347	367	269	395	175	148	120	461
505	385	336	978	394	636	711	634	461
99	268	95	39	278	36	129	100	461
633	385	421	279	372	192	92	91	461
386	328	302	102	346	75	109	94	461
37	285	33	19	276	17	106	120	461
391	374	267	199	379	134	139	99	461
237	344	177	203	341	152	426	459	461
647	396	418	345	384	230	128	126	461
27	254	28	24	267	23	99	146	461
38	258	37	12	300	10	121	125	461
86	278	79	57	271	54	377	381	461
462	354	334	171	354	123	114	151	461
21	262	20	10	269	10	123	130	461
51	271	48	39	300	33	92	167	461
379	339	287	485	330	376	525	480	461
351	329	273	590	345	438	635	565	461
20	250	21	20	253	21	131	110	461
549	382	368	414	381	278	212	148	462
27	259	27	27	407	17	123	126	462
21	256	21	18	265	17	128	114	462
22	252	23	24	253	24	81	62	462
23	252	24	6	273	6	131	135	462
22	254	22	11	246	11	136	79	462
67	273	62	40	310	33	162	108	462
59	321	47	38	414	23	121	75	462
43	277	40	31	304	26	82	110	462
78	268	75	19	286	17	92	95	462
60	256	60	14	285	13	84	63	462
471	351	344	142	343	106	116	109	462
429	333	330	164	323	130	154	169	462
613	412	381	253	404	160	167	97	462
55	280	50	57	310	47	159	95	462
513	356	369	226	339	171	126	110	462
524	376	356	203	356	146	110	62	462
493	369	342	256	324	203	124	81	462
76	271	72	44	434	26	94	162	462
519	360	368	246	372	169	163	129	463
25	274	23	31	263	30	131	100	463
114	271	108	55	275	51	157	80	463
107	281	97	57	295	50	194	141	463
37	261	36	12	274	11	101	96	463
33	259	33	8	272	8	110	96	463
530	360	376	238	382	160	113	110	463
45	263	44	17	313	14	73	128	463
74	302	63	39	307	32	116	109	463
90	324	71	30	314	25	97	90	463
596	367	415	293	370	203	71	136	463
41	253	41	18	272	17	132	111	463
355	328	277	105	306	88	121	153	463
20	257	20	22	261	21	506	408	463
565	365	397	250	366	175	108	65	463
188	296	163	90	310	75	131	75	463
498	338	378	218	338	165	131	119	463
25	294	22	15	334	11	119	120	463
495	356	357	247	355	178	69	111	463
292	353	212	260	361	184	616	542	463
33	285	30	86	285	78	445	374	463
383	327	300	129	323	102	139	120	464
365	323	289	130	376	88	176	121	464
365	318	294	91	307	76	62	84	464
455	340	343	215	348	158	316	218	464
20	252	21	5	237	6	118	87	464
22	255	22	10	318	8	108	82	464
22	249	23	18	276	17	97	90	464
40	265	39	11	260	11	125	101	464
478	372	329	276	349	203	106	140	464
35	271	33	19	269	19	86	110	464
27	251	28	17	251	17	136	154	464
228	290	201	87	311	71	99	73	464
28	252	29	11	317	8	86	137	464
147	398	95	287	390	188	350	355	464
468	354	339	262	350	192	120	215	464
108	270	102	49	269	46	113	78	464
30	255	31	14	260	14	111	95	464
49	266	47	22	302	19	165	128	464
463	349	339	217	357	155	69	105	465
52	290	46	21	308	17	97	118	465
59	257	59	45	262	44	91	121	465
132	282	120	53	299	45	68	75	465
328	307	273	95	321	76	113	110	465
38	253	38	13	261	12	102	134	465
53	290	47	20	297	17	59	121	465
32	261	31	25	268	23	124	116	465
95	273	89	18	338	14	85	96	465
526	351	384	273	385	182	115	143	465
35	257	35	21	357	15	52	128	465
157	268	150	43	267	41	154	79	465
29	263	28	22	265	22	64	118	465
68	269	64	30	289	26	99	110	465
517	341	389	295	340	222	146	111	465
54	273	50	33	321	27	139	100	465
564	361	401	228	390	150	194	124	465
31	250	32	23	247	24	116	229	465
32	250	32	10	254	10	121	36	465
31	253	31	14	267	14	71	121	465
50	263	49	20	270	19	65	38	465
82	270	77	37	284	33	100	52	465
743	462	411	291	453	165	139	187	465
499	351	364	216	363	152	116	96	465
25	255	26	24	256	24	373	265	465
150	336	114	100	319	81	595	553	465
430	332	331	125	329	97	137	73	465
27	277	25	11	268	10	79	75	466
68	288	61	106	279	97	567	487	466
457	343	341	182	357	130	99	128	466
20	259	20	9	259	9	142	101	466
460	345	341	244	333	188	180	154	466
158	274	148	54	265	53	106	71	466
385	327	301	104	311	86	28	39	466
112	276	103	51	311	42	84	113	466
83	277	77	27	307	23	97	154	466
315	308	261	277	310	229	381	426	466
35	274	33	34	321	27	129	90	466
402	305	338	142	319	114	147	65	466
68	279	62	14	292	13	95	134	466
334	317	269	360	301	307	596	564	466
452	348	332	196	344	146	95	94	466
95	270	90	48	302	40	113	152	466
406	324	321	114	337	87	123	84	466
20	250	21	11	255	11	120	80	466
106	285	96	19	356	14	115	136	467
527	373	362	221	373	152	79	109	467
337	403	214	278	364	196	328	233	467
33	254	33	19	278	17	109	142	467
179	299	153	50	327	39	79	95	467
30	264	29	23	279	21	35	115	467
379	333	291	124	306	104	101	89	467
36	251	37	26	259	26	109	102	467
464	337	352	195	327	153	111	102	467
47	258	47	9	254	9	148	70	467
22	258	22	10	263	9	116	119	467
36	277	33	68	272	63	391	290	467
38	263	37	9	258	9	90	113	467
57	379	38	23	428	14	131	94	467
54	255	55	26	260	26	118	119	467
65	262	64	40	281	36	101	104	467
66	264	64	27	296	24	106	106	467
91	276	84	45	291	40	108	86	467
134	267	129	83	283	75	114	109	467
84	264	82	36	300	30	104	152	468
613	390	402	465	434	274	232	173	468
258	353	187	370	356	266	673	614	468
437	370	302	255	338	193	102	100	468
28	259	28	8	254	8	97	85	468
47	255	47	18	253	19	97	102	468
469	330	363	196	350	143	137	114	468
56	256	56	17	264	17	84	101	468
355	325	280	159	340	120	139	101	468
227	300	194	73	328	57	136	142	468
26	252	27	9	253	9	47	60	468
356	358	255	572	347	422	635	552	468
42	277	39	13	307	11	104	132	468
72	258	72	18	270	17	153	139	469
27	254	27	13	250	13	141	108	469
306	352	223	424	400	271	601	540	469
125	297	108	45	321	36	155	106	469
24	278	22	27	333	21	142	120	469
475	344	354	228	355	164	148	159	469
395	333	304	149	326	117	197	79	469
115	264	112	47	267	45	152	91	469
125	294	109	165	293	144	113	101	469
481	325	380	198	338	150	105	166	469
155	385	103	371	387	245	342	378	469
219	381	147	645	416	397	393	301	469
316	331	245	380	339	287	493	444	469
40	260	39	21	336	16	94	89	469
124	292	109	23	313	19	81	96	469
158	300	135	168	294	147	545	478	469
364	324	288	108	301	92	90	43	469
105	269	100	35	279	32	132	119	469
394	317	318	185	342	138	66	116	469
435	345	323	121	346	90	106	157	470
75	263	73	26	274	24	75	80	470
20	250	21	18	251	18	97	128	470
28	283	25	21	291	19	123	97	470
23	250	23	16	255	16	121	95	470
424	330	329	197	348	145	101	100	470
457	324	361	182	335	139	128	124	470
359	310	296	85	287	76	113	106	470
25	264	24	21	302	18	307	194	470
433	368	301	226	338	171	152	96	470
50	273	47	26	393	17	128	56	470
142	278	131	51	306	43	111	131	470
63	263	61	22	311	18	120	90	470
42	260	42	22	270	21	116	89	470
200	298	172	78	348	57	62	105	470
45	256	45	20	274	19	76	66	470
23	250	23	12	256	12	113	108	470
107	268	102	46	262	45	119	108	470
24	253	24	27	250	28	115	104	470
112	368	78	69	404	44	136	99	470
199	415	123	350	354	254	555	527	470
21	263	20	10	303	8	126	80	470
473	354	342	218	349	160	161	136	470
113	263	110	47	260	46	59	84	471
21	252	22	13	277	12	114	99	471
34	262	34	7	266	7	135	137	471
114	268	109	73	262	72	60	120	471
60	272	56	33	293	29	106	114	471
37	297	32	35	329	27	141	85	471
63	294	55	39	287	35	152	91	471
44	257	44	24	320	19	125	106	471
277	334	212	504	331	390	522	458	471
533	390	350	969	369	672	707	622	471
524	364	368	291	380	196	353	227	471
392	319	315	121	304	102	90	89	471
254	355	183	441	337	335	633	545	471
60	261	59	38	263	37	391	367	471
47	257	47	12	259	12	80	45	471
59	268	56	28	258	28	94	142	471
63	275	58	28	337	22	65	135	471
68	268	65	35	373	24	135	62	471
177	280	162	156	283	141	326	307	471
43	256	43	20	273	19	89	145	471
33	253	33	12	263	12	96	111	471
632	389	416	334	394	217	160	95	471
26	250	26	8	247	8	113	121	471
64	267	61	17	344	13	119	92	472
133	288	119	56	317	45	91	105	472
315	324	249	462	316	374	433	444	472
21	267	20	10	290	9	116	115	472
455	347	336	191	361	136	85	105	472
65	262	64	28	276	26	49	102	472
53	256	53	24	262	24	80	64	472
439	353	318	146	353	106	126	115	472
60	263	58	36	275	34	139	124	472
74	274	69	91	274	85	214	152	472
305	333	234	425	317	343	618	548	472
25	253	25	13	260	13	94	114	472
670	397	432	395	409	247	188	151	472
634	365	444	289	341	217	180	149	472
179	283	162	50	275	47	136	163	472
39	304	33	38	354	28	110	110	472
54	254	54	26	263	25	106	45	472
574	378	388	266	419	163	115	102	472
35	272	33	42	295	36	131	118	472
51	256	51	19	272	18	111	110	472
60	271	57	56	276	52	96	121	472
501	452	284	1023	267	982	674	609	472
57	259	56	14	254	14	97	110	472
466	343	348	236	355	171	126	74	473
76	270	72	24	296	21	87	110	473
361	313	295	131	325	103	129	111	473
44	260	43	29	404	18	126	132	473
449	344	334	156	335	119	96	120	473
521	351	381	214	378	145	136	141	473
352	311	289	132	303	111	160	100	473
67	255	67	19	252	20	129	110	473
34	261	34	18	276	17	108	95	473
32	297	27	21	354	15	99	94	473
476	330	369	236	349	173	270	199	473
40	266	39	30	345	22	239	198	473
436	334	334	189	341	142	99	128	473
53	307	44	14	312	12	114	134	473
75	278	69	33	281	30	82	85	473
510	354	369	157	351	114	115	110	473
433	347	319	125	342	93	33	101	473
28	252	28	6	273	5	149	125	473
347	370	240	407	329	317	341	417	473
402	334	308	113	330	87	167	147	473
31	258	31	20	271	18	87	108	473
27	269	25	50	266	48	411	337	474
32	252	33	20	253	20	143	145	474
136	281	124	45	320	36	81	74	474
395	319	317	170	305	143	132	104	474
20	255	20	6	246	6	115	74	474
32	279	30	14	316	11	91	121	474
532	371	367	277	378	188	106	104	474
372	340	280	120	344	89	143	111	474
517	361	366	216	352	157	169	131	474
68	258	68	31	262	31	151	139	474
34	280	31	36	401	23	111	113	474
570	400	365	443	359	316	97	87	474
25	286	22	20	300	17	111	54	474
53	284	47	73	282	66	480	391	474
37	258	37	9	263	9	65	104	474
404	328	316	194	307	161	76	56	474
67	258	67	29	269	28	118	153	474
94	270	90	57	394	37	147	76	474
586	373	402	347	392	227	205	130	474
25	259	25	10	284	9	95	90	474
462	363	326	239	352	174	89	142	474
38	270	36	22	324	17	96	126	474
116	265	112	82	272	78	405	335	474
43	269	41	25	335	19	64	129	474
327	313	268	181	317	146	124	101	474
42	266	40	77	265	75	506	422	474
44	274	41	27	303	23	95	75	474
36	287	32	16	319	13	104	114	474
193	300	165	170	287	152	145	116	475
151	281	138	69	340	52	114	82	475
492	356	354	249	381	168	152	135	475
428	366	300	267	327	209	120	209	475
24	277	22	42	273	40	413	341	475
499	358	357	227	346	168	152	119	475
48	268	46	9	278	8	105	124	475
350	360	249	439	340	330	672	591	475
42	261	41	22	354	16	39	106	475
23	253	23	12	278	11	97	125	475
283	304	239	91	297	79	109	97	475
303	301	258	379	289	337	584	525	475
41	255	41	23	272	21	109	94	475
65	278	60	30	323	24	110	124	475
20	255	20	7	257	6	137	118	475
120	300	103	29	302	25	137	102	475
36	272	34	16	300	14	109	155	475
20	262	20	15	254	15	87	92	475
25	256	25	10	314	8	136	104	475
432	331	334	158	353	114	81	129	475
223	295	194	135	356	97	148	120	475
33	264	32	11	306	9	134	82	475
22	261	21	25	293	22	124	96	475
38	262	38	29	341	21	53	110	476
492	355	355	345	416	212	82	147	476
473	341	355	229	372	158	116	79	476
28	260	27	17	282	16	97	96	476
355	316	288	138	329	107	171	166	476
21	260	21	36	268	34	513	420	476
68	274	64	13	266	13	129	99	476
75	264	72	28	275	26	92	139	476
76	269	73	30	268	29	95	100	476
36	260	35	33	361	24	134	131	476
267	292	234	131	331	101	78	108	476
66	265	63	63	265	61	158	85	476
73	289	65	22	302	18	123	165	476
176	328	138	169	312	139	612	556	476
31	253	31	13	251	13	81	111	476
532	453	301	309	499	158	129	81	476
95	265	92	37	319	30	109	57	476
28	255	28	10	247	10	128	119	476
39	260	39	25	281	22	136	63	476
627	406	395	303	367	212	159	186	476
20	261	20	36	276	34	329	248	476
504	379	341	346	345	256	120	149	477
99	273	93	28	276	26	86	149	477
416	355	300	168	347	124	118	168	477
115	278	106	71	281	65	84	90	477
425	341	319	174	329	135	145	180	477
51	294	44	22	324	17	102	136	477
473	355	341	176	357	126	129	108	477
76	284	68	72	299	61	69	90	477
58	267	56	22	273	20	116	89	477
315	300	268	298	291	263	591	504	477
322	323	255	608	323	482	705	626	477
100	275	93	52	297	45	131	86	477
498	339	376	196	352	142	35	135	477
51	292	45	41	419	25	91	111	477
33	271	31	16	378	11	101	161	477
616	393	401	287	408	180	137	124	477
411	342	308	198	360	141	135	175	477
25	258	24	17	286	16	143	118	477
21	255	21	12	281	11	116	76	477
37	260	36	16	284	14	137	118	477
36	255	36	17	328	13	120	81	478
40	280	36	23	283	21	82	94	478
23	267	22	8	275	7	132	169	478
428	334	328	190	329	148	130	136	478
116	283	105	42	294	37	97	149	478
93	261	91	26	291	23	109	58	478
475	341	356	190	352	138	209	141	478
214	285	192	199	276	184	344	406	478
363	384	242	495	382	332	305	422	478
22	259	21	6	252	7	114	128	478
39	261	38	18	326	14	57	54	478
100	282	90	47	312	39	90	99	478
143	275	133	46	301	39	146	81	478
25	253	26	8	246	9	111	121	478
75	266	72	29	276	26	113	44	478
36	300	31	13	302	11	84	75	478
159	383	106	398	407	251	564	524	478
77	270	73	33	403	21	92	78	478
25	253	26	12	254	12	101	74	478
119	276	110	14	281	13	74	140	478
160	287	143	124	281	113	277	313	478
25	254	26	9	280	8	79	105	479
549	360	390	209	361	148	159	130	479
155	269	148	58	273	55	147	152	479
119	266	114	62	271	59	141	85	479
174	287	155	173	278	159	108	120	479
687	409	430	331	430	197	120	132	479
476	351	347	184	389	121	90	70	479
104	350	76	100	344	74	617	561	479
515	374	352	222	369	154	159	85	479
330	353	240	215	332	166	113	102	479
144	267	137	32	261	31	110	111	479
124	277	115	23	281	21	70	68	479
59	277	55	22	406	14	84	136	479
28	325	22	23	369	16	110	100	479
597	395	386	1023	267	982	767	694	479
42	265	40	13	254	13	118	114	479
28	255	28	19	323	15	136	104	479
264	326	207	292	331	226	549	491	479
33	255	34	21	263	20	59	143	479
370	327	290	156	331	121	115	80	479
334	331	258	388	328	303	568	496	479
50	309	41	25	336	19	121	137	479
334	319	268	162	336	124	105	66	479
266	324	210	323	329	251	691	606	479
313	336	238	100	340	76	82	91	479
146	275	136	60	266	58	121	86	479
75	271	71	21	328	16	120	149	479
61	269	58	22	281	20	148	70	479
432	333	332	153	355	111	100	116	479
26	264	25	18	278	17	106	116	479
38	258	38	15	271	15	102	101	480
164	297	141	47	319	38	108	108	480
493	352	359	220	344	164	132	85	480
249	315	203	253	304	213	623	546	480
552	399	354	190	382	128	148	106	480
32	257	32	20	277	18	120	97	480
520	353	377	182	372	126	85	129	480
515	355	372	204	327	159	142	52	480
80	283	73	46	397	30	128	76	480
444	328	347	130	317	105	121	114	480
51	259	51	23	303	20	118	135	480
55	258	55	34	258	33	50	140	480
170	353	123	256	460	143	598	549	480
491	353	356	265	422	161	65	121	480
57	276	53	36	279	33	123	84	480
41	257	41	25	267	24	105	57	480
27	299	23	16	316	13	95	132	480
33	261	33	11	255	11	108	121	480
33	268	31	21	297	18	109	118	480
333	331	257	563	313	461	624	557	480
40	260	39	10	263	10	106	146	480
139	280	127	81	285	73	131	82	480
164	300	140	70	372	48	128	130	480
84	269	80	46	297	40	80	102	480
95	277	88	32	327	25	82	62	480
420	343	314	150	327	118	96	56	480
57	269	54	26	399	17	96	109	480
121	267	116	50	291	44	109	85	480
140	279	129	22	277	20	66	135	480
538	370	373	304	354	220	85	84	480
50	259	49	23	269	22	92	142	481
43	297	37	39	292	34	141	101	481
32	258	32	23	261	23	123	95	481
27	269	26	35	289	31	123	131	481
75	273	71	21	291	19	50	94	481
107	269	102	42	291	37	97	115	481
55	265	54	23	294	20	95	163	481
38	285	34	39	301	33	130	116	481
43	259	43	27	320	22	134	75	481
77	260	75	25	263	25	90	96	481
38	257	38	11	266	10	100	136	481
164	319	132	48	314	39	104	132	481
142	270	135	72	272	68	87	129	481
34	289	30	79	306	66	381	318	481
412	316	334	173	315	141	71	99	481
20	263	20	10	267	9	85	81	481
26	254	26	7	264	7	120	131	481
30	254	30	7	258	7	158	109	481
82	286	73	116	276	108	469	400	481
61	304	51	44	324	35	140	78	481
125	265	121	38	265	37	60	102	481
390	385	259	130	329	101	89	126	482
604	415	372	315	413	195	258	114	482
21	257	21	6	254	6	100	114	482
55	255	55	24	259	24	92	110	482
208	305	175	310	298	266	646	556	482
404	325	318	181	335	139	110	168	482
32	274	30	34	284	31	549	458	482
494	352	359	228	334	175	194	105	482
523	351	381	193	377	131	131	104	482
492	349	361	166	347	122	78	109	482
484	357	348	122	328	95	104	51	482
24	258	24	11	413	7	100	167	482
192	288	170	75	329	58	152	81	482
28	256	28	13	270	12	106	76	482
24	267	23	18	289	16	148	101	482
523	345	388	192	353	139	167	136	482
43	253	44	30	253	30	129	190	482
192	307	160	229	298	197	562	473	482
154	317	124	125	364	88	99	108	482
467	393	304	146	379	98	87	69	482
35	292	31	8	293	7	132	56	482
156	267	150	53	263	52	97	35	482
464	354	336	160	335	122	101	76	483
24	260	24	11	268	11	108	114	483
551	410	344	438	399	281	114	152	483
53	266	51	17	271	16	153	134	483
153	323	122	81	315	66	574	531	483
24	250	25	12	262	12	109	143	483
67	260	66	38	261	37	114	148	483
387	336	295	137	334	105	95	161	483
62	263	60	19	338	14	154	120	483
38	255	39	13	305	11	125	139	483
55	267	53	16	280	15	135	152	483
36	259	36	20	290	18	105	94	483
464	335	355	204	351	149	104	142	483
31	255	31	16	261	16	94	97	483
451	361	319	614	359	438	626	549	483
470	356	338	137	353	100	78	161	483
510	438	298	816	469	446	394	290	483
465	337	353	158	326	124	64	128	483
27	255	27	13	263	12	74	134	483
70	266	67	29	259	29	114	149	483
136	317	110	34	331	26	148	139	483
41	267	40	16	269	15	128	59	483
127	272	120	30	284	27	42	59	483
51	268	48	27	365	19	137	147	484
375	389	247	122	416	75	154	147	484
56	285	50	21	292	19	89	132	484
56	260	56	30	284	27	120	45	484
60	263	59	43	295	38	104	35	484
26	287	23	19	287	17	123	87	484
67	258	66	23	255	23	106	130	484
431	324	340	140	343	104	125	76	484
166	333	128	100	344	75	600	557	484
31	256	31	17	264	17	120	102	484
29	281	27	19	334	15	110	65	484
639	399	410	535	398	344	190	124	484
42	260	41	16	261	16	136	95	484
293	440	170	206	502	105	95	131	484
584	394	379	315	384	210	126	85	484
38	252	38	27	256	27	319	248	484
113	264	110	47	263	45	84	87	484
104	270	98	50	265	48	115	108	484
593	409	371	454	404	288	90	92	484
26	250	26	14	238	15	99	64	484
368	333	283	124	326	98	114	82	484
29	270	27	17	279	15	111	129	484
91	279	84	98	286	87	448	371	484
28	282	26	29	281	26	94	97	484
418	380	282	152	364	107	151	158	485
65	288	58	33	311	27	141	96	485
417	338	316	177	313	145	63	110	485
486	373	334	200	357	143	123	130	485
20	256	20	10	264	9	121	100	485
159	332	123	306	330	237	637	578	485
159	312	130	181	294	157	628	541	485
30	262	29	29	269	28	97	108	485
53	268	51	31	341	23	154	101	485
403	328	314	139	316	113	131	99	485
36	258	35	18	269	17	104	80	485
42	263	41	22	272	21	111	102	485
115	293	100	63	289	56	193	137	485
62	270	59	37	335	29	101	91	485
37	277	34	62	271	59	450	368	485
470	331	363	176	333	136	155	153	485
65	285	59	33	317	27	95	95	486
438	336	333	233	358	166	148	75	486
375	335	286	108	341	81	92	146	486
687	405	434	430	416	264	219	201	486
20	255	20	5	257	5	109	120	486
204	284	184	73	321	58	104	179	486
21	253	21	23	290	20	89	123	486
46	258	46	19	262	19	96	148	486
456	350	334	191	330	148	149	104	486
28	259	28	14	364	10	87	114	486
344	344	257	351	329	273	625	537	486
45	256	45	26	257	26	115	147	486
33	264	32	19	335	15	102	78	486
180	384	120	309	389	204	632	586	486
55	256	55	20	265	19	87	81	486
202	288	180	83	292	72	139	191	486
27	268	26	24	292	21	131	100	486
39	252	39	16	279	14	146	120	486
374	322	297	114	326	89	134	123	486
156	284	141	143	281	130	602	527	487
89	263	86	42	258	42	137	109	487
71	270	67	17	280	16	120	151	487
22	255	23	10	393	7	110	123	487
44	284	40	53	337	40	152	149	487
626	549	292	1023	267	982	338	195	487
70	269	67	44	267	43	135	121	487
54	267	52	10	251	10	119	109	487
81	263	79	32	263	31	97	134	487
30	259	29	21	293	18	71	120	487
663	441	385	307	494	159	238	129	487
491	360	349	171	358	122	32	79	487
418	328	327	179	325	141	130	125	487
506	348	372	197	348	145	120	119	487
482	341	362	182	349	134	120	89	487
59	255	60	24	257	24	125	126	487
232	303	196	490	302	416	538	470	487
240	287	214	123	310	102	136	106	487
413	390	271	208	361	147	191	86	487
45	260	44	9	282	8	140	81	487
214	293	187	99	297	85	80	59	488
347	338	262	714	325	563	622	571	488
444	344	330	188	355	135	181	193	488
28	256	28	20	263	19	121	136	488
67	293	59	45	335	34	119	140	488
64	262	63	20	288	17	82	108	488
41	272	38	25	305	21	201	185	488
168	322	133	121	333	93	161	113	488
20	253	20	19	300	16	113	128	488
31	257	31	10	270	9	96	82	488
212	289	188	52	273	49	111	118	488
133	316	108	108	322	86	590	529	488
412	335	315	202	345	150	116	119	488
436	323	346	142	311	117	105	108	488
209	312	171	76	355	55	71	139	488
456	339	344	143	322	114	153	136	488
476	344	354	272	428	163	211	141	489
28	255	28	12	257	12	82	131	489
536	356	386	272	357	195	111	89	489
20	250	20	9	253	10	125	113	489
124	285	111	46	306	38	75	82	489
87	271	83	42	290	37	84	58	489
249	296	216	226	288	201	595	518	489
476	350	348	261	339	197	75	131	489
184	277	171	88	268	84	66	86	489
269	351	196	315	346	233	600	530	489
135	403	86	304	378	206	387	388	489
22	270	21	11	298	9	132	111	489
37	259	37	13	275	12	108	85	489
42	267	40	19	440	11	301	230	489
142	270	135	51	278	47	139	94	489
286	344	213	357	335	273	614	530	489
22	256	22	13	322	11	92	68	489
475	372	327	337	350	246	94	90	489
435	347	321	155	309	128	166	56	489
537	357	385	262	343	195	121	114	489
472	346	349	174	355	126	186	167	489
49	336	37	32	312	26	74	119	490
179	316	145	147	340	111	518	506	490
108	280	99	36	280	33	170	165	490
179	287	160	67	369	46	124	91	490
82	259	81	57	262	56	65	132	490
80	270	76	18	264	17	65	111	490
401	337	305	438	333	337	720	651	490
344	353	250	483	333	372	540	494	490
119	283	108	47	328	36	132	132	490
137	299	117	60	290	53	508	483	490
329	346	243	491	341	369	621	541	490
448	336	341	372	313	305	135	115	490
22	252	23	14	255	14	128	96	490
25	263	25	14	260	13	86	118	490
50	255	51	32	258	31	113	92	490
335	320	268	117	322	93	60	134	490
460	338	349	163	353	118	100	135	490
23	267	22	18	295	15	78	118	490
119	274	112	42	289	37	69	128	490
332	331	257	476	297	410	590	522	490
114	271	108	47	275	44	96	100	490
31	265	30	9	265	9	134	82	490
32	255	32	16	254	16	85	153	490
79	255	80	37	259	37	146	96	490
33	298	29	15	303	13	125	130	490
132	313	108	99	324	78	210	143	490
45	258	45	15	355	11	116	70	490
465	351	339	212	372	146	129	69	490
62	271	58	28	276	26	110	78	490
65	259	64	46	290	40	145	104	491
29	276	27	20	350	15	57	89	491
596	368	415	295	386	195	248	235	491
487	338	369	169	331	131	170	110	491
458	339	346	144	333	111	97	94	491
126	318	101	148	303	125	557	507	491
35	253	35	18	309	15	129	97	491
24	255	24	27	258	27	437	351	491
26	252	26	12	346	9	135	136	491
34	264	33	28	313	23	165	116	491
92	298	79	21	323	16	154	95	491
54	268	52	26	287	23	131	125	491
42	270	40	13	325	10	90	82	491
520	365	365	440	397	283	202	146	491
421	342	315	165	343	123	53	101	491
70	277	65	27	331	21	140	56	491
683	388	450	396	410	247	84	165	491
193	293	169	64	292	56	99	105	491
51	255	51	17	261	17	91	121	491
49	270	46	12	299	10	123	116	491
318	299	272	71	285	64	16	102	491
528	360	375	262	392	171	73	131	491
75	276	70	34	361	24	120	97	492
131	274	122	67	282	61	78	41	492
210	300	179	81	318	66	179	129	492
33	262	32	19	307	15	119	134	492
21	272	20	15	334	12	105	97	492
341	353	247	91	331	70	126	105	492
379	314	309	128	328	100	116	136	492
41	256	41	18	253	19	140	119	492
29	253	30	9	250	9	113	89	492
138	274	129	84	286	75	130	134	492
25	273	24	16	326	13	139	104	492
430	359	307	258	350	188	79	137	492
489	349	358	235	353	170	179	171	492
540	365	379	284	371	196	166	152	492
470	388	310	919	341	690	691	622	492
43	260	42	22	289	20	158	76	492
412	492	215	439	436	257	694	622	492
513	371	355	186	363	131	160	90	492
392	316	317	125	308	104	89	119	492
59	257	59	29	297	25	99	81	492
22	256	22	9	257	9	113	85	492
86	258	86	27	254	27	106	102	492
432	349	317	169	350	124	166	109	492
34	258	33	11	298	9	120	94	492
30	258	30	455	269	433	86	76	492
32	251	33	8	238	9	126	105	492
100	291	88	82	292	72	562	475	492
164	274	153	107	309	89	137	128	493
449	347	332	158	335	120	128	87	493
46	286	41	24	292	21	86	73	493
49	270	47	28	264	27	135	101	493
338	327	265	573	321	458	378	401	493
83	269	79	24	270	23	95	25	493
472	354	342	193	393	126	141	131	493
84	258	83	28	258	28	137	162	493
27	263	27	4	253	5	100	116	493
34	252	34	10	268	9	101	99	493
49	265	48	51	309	42	70	108	493
218	282	198	65	272	61	52	121	493
25	256	25	12	299	11	149	100	493
177	286	159	75	299	64	101	173	493
480	352	349	227	382	153	137	85	493
31	250	32	12	245	12	71	124	493
98	267	94	20	259	20	60	128	493
27	273	25	12	256	12	126	85	493
49	268	47	30	336	23	81	121	493
32	260	31	11	276	10	85	90	493
487	346	360	278	376	189	169	151	493
534	362	378	215	358	154	176	143	494
115	260	113	37	273	35	79	188	494
419	338	317	320	344	238	157	125	494
200	313	164	64	299	55	100	121	494
87	272	82	40	367	28	96	128	494
39	267	38	21	275	19	147	134	494
26	253	27	29	251	29	286	200	494
29	253	30	15	259	15	115	115	494
363	406	229	519	375	354	293	380	494
316	357	226	401	362	284	707	626	494
62	291	54	23	317	18	65	75	494
43	268	42	16	277	15	97	99	494
385	385	256	626	355	451	629	542	494
48	273	45	8	267	8	125	143	494
548	374	375	295	391	193	336	230	494
95	272	90	48	277	44	114	57	494
419	332	324	121	339	91	195	116	494
60	264	58	47	284	43	73	146	494
36	255	36	20	259	19	175	148	494
258	294	225	63	290	56	114	51	495
137	280	126	59	301	50	114	58	495
77	267	74	50	280	46	105	114	495
69	262	67	29	266	28	135	105	495
91	262	89	53	266	51	149	90	495
497	371	343	260	349	191	69	120	495
71	270	67	36	304	30	137	75	495
66	268	63	23	321	18	87	101	495
95	262	93	32	269	30	91	92	495
27	300	23	8	284	7	92	157	495
24	263	23	15	352	11	182	124	495
46	260	45	19	266	18	89	104	495
339	308	282	109	340	82	136	74	495
48	277	44	30	338	23	97	96	495
457	367	319	331	338	251	123	79	495
126	349	92	103	370	71	203	193	495
42	254	42	28	267	27	100	65	496
36	258	36	22	361	16	145	87	496
544	374	372	352	337	268	108	132	496
60	276	56	12	287	10	81	109	496
137	327	107	140	315	114	116	174	496
539	352	392	242	378	164	148	147	496
462	345	343	389	388	257	137	119	496
65	303	54	52	303	44	115	63	496
26	279	24	23	384	15	102	94	496
48	265	47	22	276	21	85	92	496
39	261	38	14	310	12	89	110	496
627	413	389	363	415	224	444	371	496
45	254	46	19	251	19	74	91	496
27	275	25	35	292	31	486	404	496
458	340	345	212	351	154	105	35	496
26	253	27	6	268	5	101	130	496
139	280	126	48	306	40	90	113	496
425	335	325	258	342	193	65	109	496
416	356	299	210	341	158	70	106	496
513	361	364	249	406	157	177	132	496
404	329	314	130	312	107	131	118	496
320	313	262	111	327	87	111	154	496
38	275	36	14	277	13	116	90	496
40	271	38	10	295	9	147	108	496
21	261	20	38	264	37	428	356	496
472	351	344	151	342	113	142	134	497
148	407	93	281	454	159	681	610	497
366	313	300	136	311	111	80	92	497
28	284	25	22	508	11	131	120	497
39	253	39	22	265	22	149	101	497
117	377	79	183	399	117	642	551	497
60	256	60	38	278	35	97	62	497
53	253	54	28	257	28	114	108	497
26	254	26	12	303	10	95	96	497
48	255	48	19	258	19	86	68	497
26	283	24	25	275	23	85	105	497
457	368	318	279	334	214	58	121	497
188	298	161	99	297	85	116	96	497
114	272	108	34	280	32	113	119	497
39	253	40	17	248	18	86	99	497
469	343	350	252	388	166	78	157	497
444	338	336	143	328	112	139	100	497
47	281	43	22	286	19	109	110	498
190	335	145	215	359	153	635	573	498
41	272	38	23	305	20	80	137	498
112	297	96	127	286	114	141	154	498
31	296	26	14	336	11	115	116	498
50	278	46	65	282	59	126	97	498
117	329	91	74	319	59	91	145	498
366	316	296	161	299	138	132	75	498
34	292	30	30	323	24	123	143	498
95	448	54	163	461	90	606	550	498
189	283	171	93	300	80	69	91	498
433	339	327	165	333	127	102	109	498
132	280	121	110	281	100	629	541	498
530	352	386	262	379	177	169	66	498
21	250	22	20	250	20	197	189	498
134	279	123	62	314	51	229	118	498
79	264	76	61	283	56	311	269	498
32	259	31	42	258	42	233	180	498
20	264	20	20	281	18	84	136	498
498	355	359	245	324	194	148	121	498
26	256	26	17	287	16	87	105	498
237	288	211	46	284	41	110	136	498
38	263	37	51	264	50	425	339	499
541	363	381	249	401	159	186	108	499
222	291	196	86	284	77	108	80	499
535	358	382	251	344	187	179	84	499
368	330	286	106	328	83	106	113	499
29	254	29	17	258	17	142	116	499
50	291	44	52	289	46	124	81	499
288	323	228	94	313	77	128	168	499
153	273	143	95	309	79	137	120	499
24	254	24	17	260	17	147	74	499
26	270	24	32	288	28	128	132	499
288	308	239	98	323	78	102	95	499
29	254	29	21	266	20	76	110	499
20	248	20	15	276	14	100	95	499
73	268	70	31	275	29	45	143	499
89	278	82	18	288	16	99	86	499
32	261	31	14	264	14	99	80	499
142	360	101	171	390	112	652	592	499
65	315	53	28	321	22	131	154	499
410	362	290	134	372	92	126	140	499
23	260	23	7	280	6	96	71	499
27	268	26	16	267	15	333	241	499
43	262	42	19	321	15	51	50	499
238	305	200	376	292	330	558	482	499
21	250	22	19	258	19	106	119	500
308	353	223	270	352	196	123	143	500
72	294	63	26	277	24	350	266	500
131	292	115	78	299	67	104	97	500
491	343	366	237	346	176	63	85	500
71	258	70	32	277	30	94	182	500
70	263	68	42	270	40	354	320	500
20	263	20	29	325	22	108	68	500
70	287	63	34	447	19	65	124	500
52	275	48	38	284	34	151	301	500
377	327	295	167	312	137	84	158	500
21	257	21	11	416	7	104	139	500
73	358	53	78	388	52	125	110	501
34	268	32	25	280	23	115	146	501
20	257	20	11	275	10	119	79	501
56	259	56	26	275	24	101	124	501
560	379	378	269	408	169	121	100	501
123	279	112	50	300	43	154	68	501
34	284	30	17	285	15	134	53	501
29	263	28	25	306	21	139	105	501
34	271	32	12	268	12	102	90	501
22	254	22	8	259	8	113	104	501
25	253	25	12	253	12	105	111	501
383	326	301	119	335	91	148	167	501
501	344	373	311	400	199	143	114	501
54	282	49	20	271	19	79	111	501
34	255	34	24	297	20	33	100	501
133	276	123	21	309	18	81	96	501
38	266	36	24	281	22	173	173	501
164	286	147	35	286	31	101	111	501
525	385	349	278	384	185	136	79	501
450	337	342	180	358	128	65	128	501
353	380	238	292	382	196	177	80	501
21	264	21	12	266	12	134	118	501
22	250	23	14	262	13	145	113	501
24	261	23	14	307	11	113	91	501
440	395	286	748	414	463	667	590	501
740	458	414	355	580	157	622	560	502
396	326	310	270	304	228	73	100	502
174	304	147	243	303	205	559	478	502
164	297	141	97	292	85	99	70	502
419	329	327	125	317	101	125	139	502
40	262	39	21	312	17	101	108	502
320	378	217	512	381	345	524	451	502
64	263	62	26	312	21	140	79	502
417	342	312	192	336	146	143	87	502
67	326	52	45	341	34	106	145	502
139	297	120	108	343	81	101	140	502
448	376	305	292	342	218	151	180	502
74	277	68	34	292	30	71	113	502
89	261	87	37	260	36	82	95	502
23	264	23	19	263	18	123	120	502
92	289	82	137	290	120	340	290	502
29	257	29	11	273	11	139	136	502
345	356	248	360	343	269	553	493	502
82	264	80	36	269	34	139	126	502
27	305	22	33	290	29	497	400	502
129	284	116	48	287	43	120	167	502
23	258	22	19	288	17	152	78	502
532	371	367	230	375	157	129	120	502
74	259	73	37	266	36	129	129	502
30	344	22	19	368	13	90	115	502
365	333	280	517	315	420	703	617	502
389	329	302	120	325	94	85	90	502
67	272	63	23	339	17	66	85	502
47	262	46	14	307	11	108	131	503
200	316	163	199	328	155	176	147	503
434	330	337	123	338	93	135	99	503
484	350	355	157	350	115	154	104	503
58	263	57	34	289	30	84	111	503
46	271	44	15	280	13	86	116	503
32	254	32	38	250	39	217	141	503
395	326	311	116	324	92	99	123	503
459	338	347	179	324	142	147	38	503
27	251	28	8	250	8	84	125	503
591	396	382	344	435	203	209	129	503
93	266	89	46	271	43	130	135	503
362	351	264	152	394	99	123	137	503
53	269	50	36	356	26	73	97	503
80	269	76	31	265	30	158	188	503
477	379	323	258	378	175	132	160	503
47	271	45	29	280	27	124	115	503
55	258	54	14	315	11	101	152	503
61	261	60	15	290	13	109	63	503
391	323	310	131	301	112	102	135	504
260	308	216	68	287	61	132	132	504
20	249	21	9	243	9	109	106	504
485	343	363	186	359	133	81	134	504
431	327	337	221	344	165	118	128	504
1023	489	536	1023	532	492	640	573	504
131	265	127	26	270	25	87	130	504
441	338	334	147	332	113	78	114	504
154	272	145	78	296	68	106	90	504
356	340	268	189	319	152	179	114	504
191	290	169	188	288	167	512	444	504
73	289	64	21	315	17	152	137	504
24	283	22	12	293	11	108	111	504
46	259	46	42	302	36	123	120	504
489	377	332	1023	352	744	685	614	504
442	349	324	196	338	148	148	116	504
467	346	345	258	353	187	147	86	504
63	255	64	13	255	13	84	106	504
20	256	20	26	273	25	155	110	504
561	369	389	230	378	156	81	102	504
35	264	34	10	282	9	176	106	504
32	364	22	51	399	33	141	130	504
77	274	72	29	377	19	125	97	504
32	254	32	15	297	13	101	85	504
197	285	177	110	297	94	148	129	504
21	255	21	24	279	22	148	99	504
405	319	325	151	313	124	114	87	505
543	387	359	251	402	160	126	134	505
421	348	309	154	330	120	140	141	505
373	316	302	122	317	99	87	124	505
189	275	176	69	294	60	95	139	505
72	316	58	83	290	73	115	69	505
62	275	58	32	295	28	92	70	505
74	263	71	25	280	23	109	76	505
31	255	31	9	260	9	123	105	505
71	273	67	20	271	19	108	71	505
34	267	32	12	291	10	135	68	505
27	260	26	18	270	17	82	118	505
436	402	277	524	351	382	689	606	505
32	255	32	12	356	9	105	102	505
555	445	319	482	410	302	143	100	505
440	346	325	165	345	122	130	132	505
41	260	40	25	307	21	113	100	505
48	252	49	51	250	52	108	81	505
165	270	157	52	265	50	19	158	505
264	313	216	197	295	171	129	66	505
39	257	39	17	291	15	95	84	506
44	276	41	35	338	27	104	124	506
500	348	368	182	358	130	87	134	506
54	271	51	25	372	17	96	94	506
106	352	77	38	402	25	115	85	506
388	326	305	159	334	122	131	100	506
531	357	381	326	413	202	153	114	506
343	314	280	117	286	105	116	84	506
468	344	349	214	353	155	160	11	506
494	346	365	226	343	169	105	66	506
29	259	28	13	261	13	96	118	506
60	274	56	17	276	15	139	111	506
21	249	21	10	279	9	106	99	506
38	320	30	14	341	11	149	125	506
110	296	95	130	291	114	119	134	506
474	333	364	217	324	171	108	56	506
478	343	357	160	337	122	126	74	506
27	260	27	9	269	9	119	155	506
259	349	190	295	364	208	586	514	507
25	257	25	22	268	21	54	128	507
116	269	111	53	265	52	101	130	507
81	266	78	25	298	21	105	148	507
48	263	47	16	304	14	69	96	507
428	390	281	276	365	194	502	405	507
29	256	29	8	280	7	92	81	507
374	329	291	134	320	107	115	134	507
21	255	21	6	247	6	79	102	507
21	259	21	7	270	7	118	132	507
173	283	156	38	293	33	130	80	507
92	261	90	47	259	47	92	142	507
25	256	25	14	268	14	118	76	507
473	346	351	225	363	159	141	85	507
32	252	33	9	248	9	92	140	507
454	359	324	144	350	105	134	99	507
24	260	23	12	321	9	109	71	507
61	265	59	24	335	18	66	111	507
137	319	110	86	299	73	516	492	507
451	398	290	156	410	98	128	136	508
461	349	338	259	318	209	65	124	508
20	253	20	7	253	7	85	86	508
339	324	268	110	342	82	92	136	508
44	264	42	28	282	25	78	120	508
20	255	20	15	298	13	100	105	508
63	265	61	21	276	19	109	105	508
52	261	51	18	311	15	82	162	508
400	355	288	257	343	192	116	154	508
75	315	61	80	296	69	326	232	508
175	281	159	71	300	61	102	120	508
29	262	28	24	273	22	90	80	508
383	322	304	123	339	93	256	134	508
48	282	44	19	297	16	66	85	508
69	255	69	28	281	25	108	100	508
67	266	65	21	277	20	91	124	508
75	273	70	114	278	105	560	470	508
49	256	49	25	253	25	131	105	508
19	247	20	10	260	10	132	146	508
21	251	21	9	248	9	123	87	508
68	265	66	22	266	21	159	82	508
59	272	56	21	333	16	108	108	508
154	375	105	118	358	84	624	567	508
28	254	29	17	269	16	92	128	508
52	258	51	14	260	14	102	94	508
500	370	347	257	417	158	139	113	508
36	254	36	36	250	37	152	118	509
168	318	136	84	331	65	91	46	509
444	342	332	262	330	203	168	161	509
303	370	209	105	364	74	94	78	509
198	294	172	224	288	200	374	373	509
40	259	39	14	279	12	135	123	509
34	255	35	12	254	12	118	87	509
93	284	84	46	369	32	222	143	509
61	273	57	15	271	14	113	104	509
369	317	298	132	314	108	120	130	509
66	257	66	24	263	23	86	176	509
667	401	425	343	397	221	163	136	509
39	264	37	25	295	22	96	135	509
28	268	27	11	299	9	105	89	509
99	273	93	35	281	32	104	110	509
437	342	327	163	333	125	75	113	509
53	295	46	20	366	14	118	69	509
521	356	375	282	395	183	174	80	509
23	279	21	14	277	13	104	100	509
464	339	350	214	363	151	130	111	509
81	280	74	31	290	28	104	114	509
495	345	367	236	397	152	163	181	510
119	279	109	15	275	14	124	124	510
486	349	357	226	339	170	148	140	510
431	379	291	145	387	96	146	81	510
95	269	90	56	278	52	159	100	510
104	275	97	72	281	65	142	89	510
73	266	70	49	305	41	96	146	510
28	263	28	17	274	16	86	129	510
410	333	315	135	334	103	111	114	510
406	331	314	149	335	114	120	146	510
526	390	345	320	385	213	87	120	510
416	364	293	165	329	129	50	76	510
548	371	379	238	360	170	158	63	510
19	245	20	11	247	12	114	115	510
46	263	45	20	328	16	104	43	510
135	309	112	35	428	21	84	131	510
115	267	110	32	280	29	86	105	510
423	369	293	228	347	168	123	114	510
80	256	81	97	252	98	95	96	510
75	262	74	35	299	30	96	92	510
637	628	260	779	406	492	706	650	510
585	370	405	290	365	203	131	74	510
560	378	380	232	380	156	113	145	510
546	385	363	187	422	114	71	163	510
389	443	225	587	595	252	697	651	510
505	349	370	220	373	151	113	114	510
151	343	113	86	346	63	460	364	510
82	260	81	48	259	48	75	95	510
515	391	337	351	359	250	54	74	511
537	374	367	220	370	152	165	63	511
497	359	354	183	351	134	90	169	511
501	366	350	228	381	154	118	131	511
481	362	340	200	344	149	85	35	511
294	304	247	261	290	230	568	524	511
518	367	361	234	348	172	99	106	511
134	305	112	36	292	32	111	71	511
107	264	104	33	289	29	158	111	511
437	336	333	169	333	130	86	116	511
130	283	118	29	278	27	106	46	511
88	303	74	71	364	50	154	125	511
451	342	338	196	354	142	129	76	511
466	351	340	186	345	138	185	128	512
200	293	175	37	337	28	71	137	512
44	291	39	28	311	23	153	16	512
27	255	27	18	263	18	126	130	512
142	277	131	22	301	18	147	126	512
26	261	25	7	259	7	123	94	512
436	331	337	199	327	156	96	188	512
29	254	29	12	328	9	76	113	512
29	254	29	12	259	12	82	100	512
33	280	30	49	292	43	517	424	512
92	266	88	37	268	35	73	154	512
509	344	379	213	330	165	111	188	512
545	361	386	215	358	154	142	94	512
425	333	327	214	341	161	105	105	512
193	281	176	90	335	69	126	131	512
71	258	70	23	266	22	121	115	512
42	265	41	14	325	11	123	119	512
33	251	34	16	254	16	90	110	512
531	371	367	199	369	138	212	59	512
99	269	94	63	281	57	110	108	512
405	334	311	123	311	101	57	84	512
73	262	72	15	259	15	105	148	513
60	265	58	20	291	18	94	94	513
172	278	158	83	289	74	108	89	513
479	355	345	169	344	126	185	149	513
85	269	81	34	284	31	290	219	513
24	264	24	32	264	31	463	377	513
438	341	329	189	356	136	110	136	513
25	265	24	17	311	14	81	71	513
21	252	22	12	266	12	101	124	513
159	282	145	110	286	98	78	84	513
350	368	243	131	371	91	58	116	513
115	269	109	34	300	29	108	92	513
93	264	90	28	325	22	143	84	513
468	349	343	230	356	166	116	82	513
219	290	193	199	311	164	554	525	513
497	359	354	270	387	178	119	70	513
303	335	232	418	327	327	700	614	513
97	268	92	26	281	24	136	101	513
110	280	100	29	297	25	121	119	513
151	273	142	62	282	56	73	130	513
108	292	94	17	320	14	111	87	513
34	250	35	14	254	14	86	32	513
465	373	319	209	395	136	182	115	513
52	257	52	8	249	8	108	84	514
454	328	355	158	308	132	65	192	514
190	275	177	75	268	71	110	119	514
53	273	50	37	284	34	114	89	514
21	256	21	9	257	9	100	151	514
27	256	27	19	264	18	140	85	514
24	265	23	19	301	16	80	95	514
43	266	41	11	257	11	90	142	514
64	283	58	14	272	13	81	126	514
86	269	82	26	310	21	165	147	514
420	405	266	265	384	177	140	91	514
444	346	328	196	330	152	135	90	514
54	270	52	16	277	15	80	168	514
95	280	87	19	273	18	85	109	514
73	270	69	132	273	124	282	198	514
21	262	21	8	288	7	87	115	514
39	274	37	16	313	13	69	101	514
46	255	46	21	273	20	116	85	514
489	362	346	219	366	153	178	81	514
37	284	33	10	285	9	78	79	514
399	352	290	176	349	129	120	60	514
31	252	31	8	263	7	118	100	515
27	254	27	22	260	21	68	68	515
495	337	375	218	345	161	121	95	515
37	266	35	10	270	9	135	76	515
183	283	166	43	284	39	128	124	515
179	302	152	30	318	24	82	131	515
59	266	57	22	334	17	129	75	515
369	334	283	158	351	115	57	63	515
63	265	61	24	289	22	95	99	515
520	349	382	186	333	143	68	97	515
93	268	89	65	269	62	120	151	515
452	337	343	161	330	125	95	120	515
39	264	38	17	297	15	50	114	515
21	248	21	8	252	8	111	95	515
423	371	292	227	354	164	139	135	515
95	295	82	25	300	21	100	147	515
337	353	244	202	330	157	111	130	515
75	315	61	27	339	20	119	106	515
444	336	338	177	321	141	89	102	515
132	274	124	104	271	98	165	126	515
50	265	48	20	272	19	116	92	515
37	289	33	32	307	27	113	139	515
493	367	344	287	349	211	169	192	515
22	251	22	26	253	26	84	100	515
380	325	299	102	334	78	161	79	515
86	266	83	24	255	24	90	79	515
26	261	26	8	258	8	115	91	515
104	282	94	82	289	73	163	111	515
190	276	176	57	272	53	116	75	515
54	261	53	22	382	15	96	91	515
26	264	25	15	265	14	134	95	515
465	344	347	204	337	155	197	89	515
323	323	256	399	312	328	596	528	516
41	264	40	54	266	52	364	300	516
29	251	30	11	246	11	97	132	516
21	252	22	6	291	5	109	87	516
35	289	31	26	295	23	105	62	516
31	316	25	36	323	28	82	100	516
453	350	331	194	332	150	95	108	516
503	383	336	287	379	194	94	155	516
44	255	44	41	257	40	285	204	516
176	289	156	102	296	88	66	100	516
405	384	270	238	412	148	158	151	516
26	264	25	9	267	9	132	109	516
46	257	46	24	260	24	82	95	516
351	351	256	545	351	398	628	544	516
28	257	28	10	267	9	147	82	516
29	272	27	21	285	19	87	115	516
33	257	33	17	291	15	87	123	516
30	259	30	21	266	20	95	87	516
507	360	361	206	363	145	104	113	516
611	382	409	481	393	313	158	194	516
35	271	33	15	268	14	69	142	516
28	299	24	21	288	19	109	95	517
413	323	328	167	334	128	70	151	517
224	292	197	260	281	237	386	423	517
393	314	320	125	337	95	74	131	517
299	311	246	463	298	398	607	538	517
22	257	22	15	421	9	91	84	517
265	340	200	340	325	268	574	510	517
45	322	36	50	385	33	113	129	517
26	256	26	15	299	13	135	73	517
65	260	64	16	324	13	101	108	517
577	407	363	368	394	239	140	97	517
247	324	195	271	318	218	553	469	517
182	321	145	214	342	161	452	367	517
72	270	68	36	277	33	160	132	517
191	291	168	104	281	95	562	522	517
23	250	23	8	281	7	159	71	517
453	343	338	249	379	168	71	118	517
31	255	31	19	265	18	91	109	517
667	423	404	351	396	227	173	143	517
75	267	71	14	252	14	65	85	517
136	353	98	169	372	116	603	551	517
30	266	29	27	295	24	71	109	517
64	300	54	41	365	29	375	336	517
64	258	63	17	256	17	113	80	517
30	256	31	20	261	20	202	136	517
44	274	42	9	282	8	104	76	517
58	282	52	20	293	17	104	91	517
163	295	142	146	291	129	586	495	517
55	276	51	52	381	35	140	115	517
133	272	125	51	272	48	82	115	517
33	256	33	34	260	33	135	157	517
123	264	119	49	281	44	53	124	517
56	264	55	36	267	34	316	194	518
730	401	466	366	400	234	90	173	518
427	415	264	634	384	423	663	581	518
311	320	248	91	341	68	87	78	518
270	287	241	107	291	94	140	119	518
485	368	337	320	363	225	123	137	518
539	379	364	300	411	187	311	203	518
191	281	174	87	310	72	87	162	518
58	286	52	42	326	33	121	87	518
179	290	158	53	282	48	66	121	518
26	297	23	33	352	24	160	73	518
470	333	361	175	359	125	78	118	518
102	293	89	19	278	18	68	96	518
381	329	296	180	321	144	89	155	518
45	254	45	19	258	19	195	230	518
22	255	22	10	265	9	128	95	518
86	268	82	30	291	26	91	102	518
48	264	47	25	283	22	99	74	518
29	254	30	17	265	17	121	96	518
353	358	252	572	365	401	541	502	518
266	297	229	209	289	185	621	549	518
437	339	330	168	347	124	200	86	518
21	254	21	15	261	15	111	135	518
477	353	346	229	419	140	53	131	518
470	363	331	211	403	134	75	121	518
46	264	45	60	267	57	105	81	518
112	318	90	54	290	48	507	505	519
31	265	30	16	314	13	134	124	519
42	287	38	19	293	16	71	121	519
309	306	258	283	303	239	537	513	519
41	274	38	78	286	69	451	365	519
84	275	78	40	280	37	169	35	519
22	257	22	9	258	9	106	80	519
425	335	325	204	376	139	163	129	519
503	362	356	232	357	166	45	130	519
276	306	231	299	299	255	548	496	519
521	367	364	280	379	189	318	202	519
220	298	189	56	336	43	60	64	519
98	266	94	25	278	23	96	111	519
465	346	344	833	333	641	704	622	519
55	256	55	25	266	24	125	95	519
20	250	20	18	270	17	113	121	519
335	387	221	181	394	118	90	109	519
73	267	70	21	337	16	74	65	519
132	267	126	49	285	44	119	126	519
467	339	353	142	357	102	97	132	519
476	343	355	141	323	112	386	290	519
69	262	67	43	295	37	87	78	519
25	264	25	10	296	9	179	142	519
171	285	154	46	325	36	104	162	520
32	257	32	18	331	14	69	114	520
102	283	92	52	285	46	99	135	520
102	275	95	54	282	49	50	141	520
82	270	77	12	320	9	97	109	520
338	327	265	452	330	351	602	528	520
45	266	43	12	274	12	118	142	520
74	275	69	18	282	16	79	111	520
378	328	295	128	333	98	76	119	520
53	262	52	19	268	18	101	149	520
419	360	299	170	327	133	151	120	520
176	282	159	51	268	48	123	85	520
187	274	175	88	288	78	114	145	520
23	252	24	18	263	17	81	100	520
198	288	176	53	305	45	100	92	521
20	255	20	11	271	11	101	123	521
451	346	334	134	348	99	163	94	521
272	306	228	234	305	197	584	496	521
76	262	74	19	254	19	108	132	521
38	287	34	54	369	38	111	62	521
139	310	115	104	284	94	145	95	521
47	252	47	17	269	16	123	74	521
40	263	38	18	303	16	129	89	521
21	251	21	10	244	11	109	177	521
65	263	63	34	274	32	68	106	521
46	271	44	46	308	38	62	124	521
184	284	165	27	292	24	75	108	521
473	343	352	168	341	126	123	123	521
25	273	23	13	284	12	113	121	521
23	266	22	28	375	19	132	111	521
563	368	392	290	359	207	134	170	521
545	399	350	1023	341	769	734	654	521
25	257	25	10	318	8	111	137	521
458	340	345	193	333	148	97	104	521
48	268	46	57	272	54	549	454	521
132	267	126	228	268	218	448	368	521
77	255	77	32	253	32	114	292	521
143	300	122	42	358	30	118	96	521
27	259	27	9	280	8	118	75	521
54	262	52	33	400	21	62	95	521
83	260	81	30	283	27	121	99	521
131	272	123	49	300	42	136	96	521
27	312	22	22	367	15	125	105	521
314	315	255	492	315	400	591	512	521
224	368	156	151	394	98	635	563	521
21	247	21	11	244	11	99	105	521
37	257	37	18	287	16	125	135	522
35	256	35	11	258	11	113	141	522
21	249	21	25	254	25	128	110	522
80	439	46	71	489	37	205	161	522
206	284	186	77	307	64	130	16	522
79	262	77	21	276	20	108	81	522
51	304	43	21	287	18	58	56	522
438	334	336	193	324	153	102	94	522
64	272	61	20	314	17	69	102	522
109	280	99	73	290	65	89	128	522
29	297	25	19	298	16	111	119	522
25	259	25	13	301	11	62	118	522
22	265	21	22	285	20	157	145	522
76	260	74	24	261	24	81	104	522
493	373	338	260	349	191	147	57	522
451	362	319	233	319	187	155	95	522
23	273	22	57	269	54	434	355	522
35	260	34	12	291	11	125	79	523
45	262	44	58	270	55	123	145	523
20	259	20	18	306	15	89	120	523
344	318	276	149	313	122	96	73	523
442	336	337	208	357	149	128	128	523
374	324	295	104	301	89	109	132	523
22	256	22	9	254	10	79	120	523
513	384	342	189	377	129	146	134	523
44	400	28	65	476	35	102	104	523
27	257	27	36	260	35	404	320	523
37	279	34	45	378	31	213	109	523
189	289	167	136	276	126	530	507	523
61	265	59	27	294	24	92	105	523
58	260	57	34	267	32	121	97	523
23	249	24	14	252	15	121	119	523
22	261	21	8	264	7	121	111	523
127	274	119	171	272	160	110	49	523
75	262	74	31	274	29	162	99	523
47	264	46	15	311	12	80	78	523
54	276	50	16	289	14	102	141	524
22	274	21	18	315	15	116	90	524
42	254	42	29	253	29	129	115	524
405	337	307	145	325	114	139	74	524
510	393	333	208	408	130	186	145	524
50	266	48	33	273	31	80	124	524
32	254	33	13	277	12	65	95	524
30	265	29	20	342	15	142	90	524
72	262	70	31	266	29	94	141	524
29	255	29	13	252	14	82	119	524
33	257	33	28	273	26	86	78	524
491	346	364	249	340	187	92	82	524
26	260	26	25	284	22	136	118	524
25	252	26	11	274	10	111	124	524
28	260	28	21	265	20	99	101	524
497	348	365	202	345	150	151	86	524
364	324	288	177	313	144	126	147	524
531	355	383	310	373	213	216	128	524
432	322	343	168	307	140	146	87	524
25	252	25	6	251	6	87	91	524
401	341	301	153	340	115	85	119	524
158	411	99	262	374	179	613	564	524
120	274	112	35	277	33	70	108	524
47	281	43	20	297	18	110	100	524
57	266	55	13	268	13	118	87	524
32	255	33	13	278	12	81	85	525
46	257	46	32	278	30	106	89	525
25	265	24	11	291	9	125	115	525
73	295	63	42	403	27	154	166	525
36	256	36	17	269	16	104	97	525
41	256	41	16	256	16	105	85	525
90	264	87	37	264	36	111	89	525
319	343	238	95	334	73	131	66	525
51	271	48	20	280	18	116	97	525
107	275	100	49	282	44	115	99	525
29	260	29	18	260	17	91	106	525
103	277	95	246	286	221	348	245	525
428	348	315	285	315	231	108	109	525
24	261	24	14	292	12	121	102	525
29	278	26	15	303	13	81	109	525
171	285	153	39	344	29	128	141	525
27	261	27	7	262	7	104	110	525
203	299	174	170	300	145	38	85	525
398	321	317	102	298	87	126	85	525
42	266	40	10	285	9	74	134	525
80	296	69	41	287	37	95	106	525
190	315	154	196	331	151	563	488	525
95	298	82	17	311	14	92	104	525
92	274	86	33	352	24	80	115	525
554	381	373	374	351	273	160	85	526
33	273	31	27	320	22	113	101	526
25	257	25	18	281	17	139	132	526
57	257	57	27	275	25	121	108	526
24	249	25	14	256	14	141	81	526
424	346	313	208	351	151	157	142	526
29	254	29	11	350	8	148	85	526
394	363	278	126	344	93	162	128	526
28	262	28	16	279	15	101	158	526
295	311	243	275	310	227	483	478	526
22	268	21	15	286	14	102	102	526
837	514	417	919	493	477	533	454	526
76	261	74	41	294	36	179	120	526
44	270	42	107	286	96	527	439	526
135	286	121	47	305	40	81	119	526
61	285	54	29	354	21	115	132	526
46	293	40	64	282	58	119	80	526
58	286	52	73	319	59	580	489	526
37	265	36	14	274	13	92	113	526
81	263	79	45	275	42	116	128	526
103	270	98	53	273	49	108	66	527
30	256	30	9	249	9	109	126	527
487	360	346	247	374	169	91	110	527
301	374	206	380	343	283	696	610	527
87	272	81	29	280	26	132	71	527
90	376	61	155	375	106	618	558	527
520	347	383	327	407	206	60	128	527
92	267	88	53	340	40	170	106	527
44	262	43	26	289	23	86	106	527
28	266	27	27	267	26	123	121	527
49	258	49	23	274	22	136	147	527
535	352	390	205	363	145	141	109	527
50	267	48	11	267	11	71	76	527
71	266	69	27	319	22	151	143	527
29	273	27	17	286	15	82	90	528
20	258	20	12	372	8	154	123	528
493	372	340	262	438	153	170	130	528
41	261	40	18	368	12	124	130	528
251	326	197	252	390	165	636	555	528
38	253	39	13	251	13	116	109	528
34	271	32	17	280	15	94	120	528
406	356	292	231	327	181	57	114	528
35	254	35	12	259	12	94	135	528
31	305	26	49	381	33	89	95	528
505	352	367	212	333	163	113	118	528
30	260	30	16	263	16	121	111	528
20	250	20	11	256	11	90	92	528
443	382	297	237	345	176	158	149	528
277	314	226	316	289	280	530	498	528
455	355	328	279	348	205	96	58	528
57	297	49	25	345	18	258	206	528
426	391	279	265	365	186	105	111	528
45	255	45	17	296	15	149	145	528
24	254	24	16	259	16	135	128	528
403	355	291	292	339	220	155	84	528
202	311	166	155	401	99	493	486	529
410	324	324	139	334	106	151	131	529
93	264	91	44	274	41	94	158	529
72	276	67	44	313	36	75	176	529
30	255	30	15	273	14	80	91	529
70	268	67	37	275	34	104	131	529
80	261	79	26	267	25	79	85	529
428	332	330	175	338	132	110	79	529
72	263	70	32	299	27	90	119	529
239	395	154	357	389	235	575	535	529
21	252	21	8	260	8	125	108	529
363	317	294	73	306	61	90	62	529
88	266	85	40	301	34	109	106	529
292	333	224	107	324	85	82	116	529
47	278	44	22	279	20	114	100	529
286	335	219	318	340	240	579	489	529
290	343	217	163	347	120	109	126	529
99	292	87	96	281	88	118	129	529
74	267	71	34	275	31	141	120	529
460	337	350	192	324	151	159	132	529
133	276	123	51	277	47	167	147	529
89	286	80	28	284	25	104	111	529
384	330	298	122	332	94	86	87	530
29	262	29	10	254	10	70	125	530
584	414	361	1023	434	604	706	623	530
456	347	337	167	344	124	106	97	530
408	353	296	98	389	64	86	188	530
523	356	376	155	362	110	132	149	530
295	354	213	488	356	351	644	571	530
516	380	348	265	352	193	162	109	530
298	388	197	377	367	263	652	584	530
641	380	432	471	386	312	130	132	530
39	268	37	18	275	17	190	128	530
546	354	395	192	344	143	118	169	530
669	375	457	438	413	272	132	76	530
176	297	151	91	328	71	99	87	530
182	306	152	46	323	36	134	94	530
425	340	320	127	334	97	126	90	530
83	259	82	27	256	27	141	73	530
232	304	195	295	300	252	464	467	530
151	321	120	179	339	135	639	577	530
55	259	55	17	273	16	110	121	530
36	255	36	19	263	19	80	125	530
24	260	23	8	291	7	102	130	530
358	320	286	109	303	92	96	116	530
59	258	59	30	292	27	139	105	530
98	267	94	30	265	29	121	94	530
65	268	62	27	280	24	136	120	530
69	267	66	23	276	21	65	121	531
48	272	45	31	275	29	111	111	531
117	298	100	63	293	55	124	92	531
153	323	121	141	308	117	495	487	531
61	268	58	34	341	25	71	68	531
20	252	21	8	284	8	79	106	531
28	264	27	26	270	24	80	60	531
73	271	69	15	263	14	59	125	531
182	275	169	56	273	52	142	125	531
49	265	47	18	362	12	131	121	531
20	258	20	24	257	24	438	347	531
256	362	181	48	352	35	63	113	531
79	264	77	46	272	43	135	104	531
119	272	112	34	291	30	82	121	531
641	399	411	321	413	199	203	132	531
39	271	36	15	265	15	106	53	531
720	404	456	469	407	295	132	130	531
386	314	315	95	303	80	149	179	531
28	305	24	30	411	19	124	105	531
220	319	177	159	317	128	463	456	531
524	357	376	228	374	156	7	95	531
96	268	92	71	274	67	89	158	531
462	347	341	148	344	110	152	65	531
584	372	401	331	392	216	96	90	531
154	283	139	36	279	33	113	121	531
374	359	266	253	341	190	191	65	531
24	288	21	16	291	14	126	105	532
65	260	64	33	263	32	134	84	532
38	263	37	8	256	8	96	130	532
472	351	344	209	347	154	158	101	532
48	254	49	22	257	22	84	113	532
25	251	26	11	252	11	102	106	532
495	351	361	207	325	163	94	71	532
460	334	353	129	342	96	157	111	532
27	250	28	18	256	18	135	109	532
398	327	311	109	306	91	143	59	532
28	255	28	8	264	7	92	89	532
20	262	20	7	258	7	139	142	532
36	267	35	8	279	7	111	78	532
337	312	277	132	357	95	52	102	532
41	263	40	15	283	13	118	114	532
98	317	79	60	322	47	142	92	532
58	267	56	15	316	12	99	129	532
40	262	39	16	279	15	118	94	532
341	311	281	146	299	125	99	100	532
33	274	31	19	288	17	186	114	532
77	257	77	41	253	41	344	328	532
76	277	70	39	345	29	54	132	532
394	434	232	858	501	438	468	458	532
341	312	280	85	300	72	183	118	532
434	339	328	209	345	155	126	46	532
134	268	127	46	282	42	174	108	532
386	316	313	201	309	167	97	94	532
584	366	409	242	354	175	256	212	532
449	331	347	196	349	144	109	141	532
69	272	65	17	289	15	113	80	533
52	258	52	21	266	20	148	126	533
408	327	319	127	329	99	130	92	533
445	344	331	274	373	188	201	82	533
86	292	76	44	293	39	125	125	533
45	262	44	26	263	25	141	130	533
398	367	278	227	341	171	68	74	533
539	378	365	331	353	240	97	110	533
70	263	68	26	290	23	111	105	533
161	368	112	147	352	107	619	562	533
44	261	43	13	263	12	139	128	533
53	256	53	42	254	42	187	136	533
24	256	24	15	295	13	123	90	533
415	332	320	190	343	142	86	170	533
23	263	23	7	294	6	106	137	534
51	264	49	38	335	29	132	125	534
21	271	20	23	274	21	372	279	534
196	284	177	126	313	103	101	119	534
24	275	22	16	288	14	141	96	534
481	405	304	168	389	111	170	111	534
33	291	29	26	274	25	114	115	534
60	268	57	22	274	20	109	136	534
33	254	33	13	263	13	78	94	534
114	274	106	43	302	36	149	145	534
31	259	31	31	275	29	132	113	534
502	350	367	212	342	159	113	145	534
49	260	48	15	265	14	76	120	534
75	293	65	121	297	104	395	322	534
206	340	155	62	361	44	60	105	534
447	342	334	190	338	143	120	49	534
67	260	66	38	266	37	145	140	534
29	301	25	19	320	15	44	108	534
67	272	63	37	357	26	159	111	534
419	334	321	149	346	110	68	94	534
326	355	235	115	329	89	125	87	534
425	330	329	168	337	127	151	53	535
510	353	370	251	335	191	79	66	535
47	258	46	18	295	15	143	114	535
112	297	96	124	286	111	588	501	535
433	312	355	194	332	150	196	195	535
33	261	32	15	256	15	81	120	535
69	274	64	19	285	17	165	121	535
207	292	181	228	322	181	584	546	535
78	264	76	39	301	33	147	97	535
31	276	29	29	283	26	128	143	535
119	282	108	41	328	32	92	114	535
26	261	25	18	374	13	89	130	535
536	360	381	269	416	166	105	118	535
354	321	282	77	302	65	95	116	535
443	349	325	190	368	132	100	39	535
81	262	80	33	263	32	114	96	535
34	265	33	18	328	14	120	114	535
150	285	134	95	286	85	587	520	535
133	278	122	73	292	64	152	94	535
127	277	117	30	308	25	120	97	535
113	260	111	44	269	42	134	51	535
29	251	30	28	270	26	94	126	535
43	303	36	32	339	24	97	132	535
39	262	39	19	269	18	120	120	535
731	406	461	297	390	195	136	65	535
125	279	114	56	271	53	120	159	535
43	260	42	20	267	19	109	130	535
23	261	22	19	267	18	121	66	535
36	279	33	14	271	13	71	146	535
96	264	93	45	272	42	96	109	535
102	265	99	67	264	65	123	92	535
149	284	134	58	324	46	152	75	535
23	259	23	15	271	14	128	118	536
25	272	24	14	282	13	143	74	536
148	278	136	38	278	35	100	73	536
21	254	21	13	368	9	125	99	536
28	262	27	15	269	14	75	135	536
28	258	28	12	283	11	104	95	536
28	266	27	31	306	26	120	85	536
389	320	311	100	327	79	62	60	536
50	257	50	21	263	21	147	125	536
21	260	21	20	256	20	175	143	536
40	253	40	20	311	16	70	155	536
26	255	26	9	292	8	106	56	536
372	340	280	137	330	106	105	91	536
39	289	34	29	285	26	124	82	536
20	256	20	9	254	9	75	99	536
110	282	100	28	302	23	75	115	536
31	254	31	9	260	9	126	114	536
229	335	175	145	308	120	411	408	536
450	364	316	298	342	223	119	130	536
95	263	92	45	297	39	129	118	536
25	272	24	12	265	11	95	115	536
21	264	20	17	278	16	106	95	536
54	291	47	19	317	16	87	146	536
441	334	338	144	330	111	121	110	536
535	362	379	341	394	221	192	173	537
21	262	20	6	274	6	119	119	537
32	274	30	6	291	5	105	110	537
73	264	70	35	266	34	155	123	537
67	257	67	52	262	51	364	280	537
21	251	21	11	262	10	94	134	537
543	365	380	191	362	135	139	134	537
39	277	36	15	270	14	147	58	537
475	344	354	207	330	160	87	140	537
36	264	35	19	271	18	190	101	537
74	259	73	30	263	29	119	46	537
449	334	344	202	352	147	189	160	537
33	254	33	13	247	14	140	86	537
29	254	30	18	266	17	118	116	537
25	254	25	22	253	22	101	71	537
22	252	23	14	254	14	69	105	537
309	372	212	404	375	276	643	594	537
40	257	40	12	259	12	142	108	537
66	281	60	35	288	31	89	97	537
46	270	44	22	280	20	80	66	537
50	281	46	32	302	27	92	115	537
40	259	40	20	263	19	130	90	537
358	317	289	168	315	137	205	153	537
22	254	23	15	294	13	78	125	538
53	256	53	19	255	20	142	87	538
754	491	393	710	426	427	617	534	538
220	320	176	211	309	175	533	495	538
50	264	49	24	292	21	141	78	538
45	260	44	13	289	11	139	109	538
33	251	34	17	252	17	109	134	538
113	270	107	57	311	47	84	64	538
494	361	351	203	332	156	104	115	538
20	253	21	31	257	31	381	266	538
351	322	279	339	322	269	478	416	538
148	314	121	72	285	65	589	536	538
486	340	365	255	349	187	142	63	538
23	280	21	14	291	12	104	126	538
42	271	40	81	281	74	334	255	538
500	354	361	213	365	149	64	109	538
147	289	130	56	306	47	96	163	538
373	354	270	103	345	76	190	47	538
40	275	38	32	304	27	101	73	538
60	286	54	13	306	11	119	76	538
89	264	86	32	294	28	96	141	538
526	347	388	223	351	163	81	109	538
580	384	387	200	342	150	118	129	538
403	323	320	164	317	132	165	111	539
167	271	158	68	278	62	94	134	539
72	338	54	36	323	28	115	111	539
120	264	116	29	260	28	76	69	539
56	262	55	37	261	36	105	84	539
614	374	421	308	436	181	163	134	539
68	266	65	18	326	14	84	129	539
25	254	25	11	261	11	87	54	539
25	254	25	11	290	10	173	99	539
452	341	339	254	342	190	125	155	539
33	290	29	35	378	24	86	62	539
161	309	133	77	332	59	593	549	539
41	280	37	15	273	14	73	126	539
26	251	27	18	278	17	102	86	539
150	301	127	46	281	42	513	493	539
447	329	348	185	323	147	75	145	539
28	264	28	37	263	36	410	335	539
378	332	291	178	310	147	58	80	539
84	263	82	74	259	73	195	250	539
235	290	208	247	286	221	579	499	539
280	388	185	415	355	299	618	536	539
23	252	23	23	282	21	140	92	539
231	315	188	102	308	85	142	118	539
58	284	52	27	293	24	118	110	539
174	273	163	72	296	62	119	65	539
126	269	120	47	274	43	90	121	540
149	281	136	52	317	42	258	204	540
113	282	102	99	279	91	104	118	540
464	343	346	229	344	171	145	81	540
38	257	38	20	320	16	121	78	540
24	269	23	22	289	19	118	97	540
65	324	51	20	337	15	119	109	540
158	383	105	200	371	138	638	576	540
460	346	341	183	347	135	95	60	540
349	466	192	238	461	132	81	126	540
49	269	47	49	272	46	101	94	540
35	253	35	19	296	16	108	105	540
46	289	40	24	308	20	114	124	540
166	284	150	58	347	43	99	42	540
137	278	126	60	277	56	78	52	540
404	318	325	125	320	100	145	205	540
36	270	35	30	281	27	84	173	540
20	251	21	14	268	13	100	57	540
461	367	322	276	335	211	161	91	540
71	261	69	18	257	18	84	69	540
21	258	21	26	264	25	73	143	540
136	377	92	290	370	201	373	385	540
459	336	349	210	341	158	106	147	540
50	256	50	26	283	24	139	151	540
25	254	25	8	349	6	84	154	540
63	268	60	45	329	35	97	100	540
163	287	145	47	284	42	114	136	540
462	380	311	294	349	216	153	100	540
125	338	95	75	362	53	97	126	540
47	259	46	32	338	24	115	99	540
177	288	157	116	302	98	509	495	540
215	300	184	358	303	302	547	468	541
121	267	117	20	255	20	123	94	541
334	313	273	361	309	299	602	522	541
64	270	60	16	271	15	115	16	541
486	366	340	280	364	197	121	44	541
29	252	29	26	266	25	41	109	541
49	272	46	13	287	12	115	89	541
389	331	300	110	322	88	128	31	541
269	292	236	159	281	144	124	106	541
25	250	26	15	253	15	121	110	541
46	257	46	31	252	31	99	79	541
369	326	290	127	312	104	60	66	541
62	260	61	22	282	20	102	106	541
147	273	138	94	275	87	157	120	541
349	315	283	111	317	89	141	99	541
28	255	28	10	248	11	75	139	541
21	266	21	21	266	20	105	140	541
26	276	24	27	354	20	124	109	541
496	343	370	191	329	149	70	81	541
28	252	29	17	262	17	108	152	541
400	327	314	143	334	109	154	135	541
35	264	34	24	260	23	109	101	541
235	317	189	245	312	200	629	574	541
64	263	63	30	279	27	146	94	542
70	268	67	31	418	19	148	140	542
476	332	367	217	356	156	168	136	542
45	328	35	43	338	33	137	76	542
59	255	59	25	252	25	73	96	542
25	258	25	27	254	27	69	118	542
21	268	20	21	270	20	101	115	542
42	262	41	18	308	15	101	106	542
37	261	36	17	285	15	124	148	542
34	298	29	19	282	17	142	81	542
126	309	104	48	286	43	511	491	542
36	258	36	20	277	19	157	90	542
132	362	93	223	333	172	564	528	542
557	396	360	298	389	196	183	79	542
81	271	77	29	329	23	52	108	542
63	264	61	47	298	40	110	111	542
22	258	21	36	261	35	495	394	542
354	328	277	327	324	259	341	423	542
68	269	65	16	367	11	102	109	542
30	260	29	24	263	23	90	119	542
84	269	80	17	269	16	128	113	542
320	307	267	112	293	98	94	75	542
38	261	37	32	253	32	104	113	542
64	361	45	39	415	24	116	110	542
36	257	35	29	339	22	84	106	542
330	311	271	85	302	72	109	105	542
26	279	24	29	301	24	89	134	543
28	279	26	11	279	10	128	115	543
613	424	369	398	434	235	324	266	543
501	361	356	241	349	177	126	118	543
90	270	85	56	271	53	159	85	543
409	345	303	118	343	88	149	74	543
74	289	66	33	328	26	135	62	543
699	489	366	297	522	146	188	120	543
158	299	135	214	293	186	551	461	543
85	278	78	24	282	22	142	90	543
444	388	293	592	409	371	593	522	543
538	364	379	328	381	221	226	140	543
23	253	23	22	284	20	69	96	543
113	269	108	20	261	20	135	97	543
505	350	369	353	415	218	192	90	543
137	265	132	50	260	49	80	70	543
84	286	75	27	305	23	120	102	543
60	272	56	114	272	107	398	331	543
390	325	307	137	332	106	131	95	543
375	381	252	121	360	86	109	81	543
41	274	38	18	274	16	129	96	543
97	400	62	116	400	75	559	531	544
409	340	308	116	327	91	111	101	544
286	340	215	293	341	220	467	462	544
497	359	355	189	372	130	116	105	544
38	263	37	14	278	13	99	57	544
180	423	109	449	410	280	373	355	544
462	330	359	232	340	175	116	148	544
97	422	59	41	427	25	74	147	544
357	326	280	100	345	74	126	80	544
35	256	35	25	346	18	92	158	544
26	257	25	15	313	12	76	79	544
458	335	350	134	332	103	114	136	544
26	251	26	22	260	21	129	84	544
19	253	20	23	259	23	378	288	544
509	421	310	899	457	504	660	600	544
89	267	85	79	288	71	152	108	544
576	399	370	945	382	632	460	469	544
347	316	281	279	316	226	185	102	545
485	363	342	221	368	154	130	99	545
150	341	113	88	327	69	44	94	545
27	264	27	28	267	27	68	130	545
69	309	57	29	321	23	158	74	545
33	266	32	69	243	72	105	53	545
78	272	74	30	314	24	115	94	545
441	337	336	219	331	169	157	121	545
153	286	137	103	284	93	154	158	545
145	300	124	72	302	61	524	501	545
49	314	40	38	316	31	169	126	545
30	263	29	34	401	22	94	92	545
209	291	184	97	323	77	392	471	545
41	250	42	24	257	24	118	206	545
35	280	32	58	267	55	69	100	545
592	379	399	363	455	204	129	142	545
462	340	348	187	357	134	102	134	545
155	291	136	34	299	29	94	70	545
125	273	118	64	312	53	142	145	545
506	349	371	185	348	136	99	75	545
444	332	342	128	332	99	82	71	546
64	262	62	41	280	37	97	78	546
60	275	56	17	265	16	110	100	546
367	361	260	700	357	502	647	575	546
457	348	336	214	347	158	139	142	546
79	282	72	36	289	32	114	100	546
470	363	332	205	353	149	179	105	546
81	291	71	42	338	32	135	95	546
33	260	33	19	293	17	104	118	546
26	252	26	15	260	15	95	119	546
451	376	307	190	399	122	159	100	546
52	272	49	21	279	19	111	121	546
52	264	51	11	266	11	136	78	546
35	263	34	28	289	24	170	125	546
171	311	141	91	556	42	60	90	546
413	320	330	106	323	84	94	135	546
88	261	87	30	282	27	75	115	546
134	361	95	353	356	254	498	480	546
310	341	233	121	322	96	174	82	546
55	282	50	55	288	49	200	152	546
386	321	308	142	318	114	128	124	546
343	313	281	118	329	92	128	99	547
609	379	412	264	363	186	129	115	547
39	262	38	18	258	18	121	120	547
30	257	30	29	264	28	87	134	547
19	254	20	6	272	5	118	108	547
457	374	313	691	363	487	763	678	547
39	263	38	23	293	21	128	105	547
450	339	340	166	320	133	137	143	547
34	264	33	19	285	17	110	81	547
333	378	226	586	371	404	592	517	547
468	343	349	209	330	162	130	84	547
494	360	352	200	354	145	71	35	547
121	280	111	54	320	43	131	141	547
406	331	314	131	311	107	162	141	547
57	258	57	31	313	26	137	109	547
138	276	129	45	338	34	113	109	547
132	273	124	34	255	34	63	154	547
22	268	21	23	324	18	96	116	547
130	270	123	50	284	45	135	110	547
42	266	41	14	264	14	111	108	547
417	354	301	176	363	124	81	111	547
541	377	367	298	378	202	51	114	547
99	291	87	39	395	25	131	76	548
477	342	357	212	354	153	119	79	548
465	343	348	196	361	139	115	128	548
155	353	113	157	339	119	563	530	548
458	360	326	266	357	191	96	113	548
34	282	31	20	280	19	63	90	548
37	252	38	17	261	16	106	96	548
21	253	21	15	263	14	114	99	548
52	261	51	15	286	13	145	123	548
23	254	23	28	255	28	354	273	548
73	272	68	52	562	24	96	110	548
71	256	71	27	260	26	126	200	548
514	368	358	262	391	172	96	113	548
24	266	23	17	395	11	109	145	548
367	317	296	117	322	93	149	128	548
93	286	83	37	287	33	324	240	548
64	259	63	23	276	21	85	79	548
460	346	341	223	350	163	213	151	548
291	310	241	217	303	183	611	553	548
467	361	331	222	321	177	91	92	548
31	264	31	20	305	17	102	68	548
66	262	64	19	270	18	135	131	549
579	372	399	341	382	228	76	109	549
136	312	111	111	297	95	508	494	549
112	384	75	1023	267	982	162	165	549
384	345	284	182	341	137	115	63	549
626	400	401	292	388	192	63	84	549
65	257	65	18	259	18	96	81	549
590	387	390	355	417	218	152	191	549
484	376	330	212	362	150	114	148	549
138	291	121	99	290	87	135	146	549
551	345	408	264	365	185	197	142	549
64	304	54	103	319	83	521	432	549
32	252	33	12	251	12	64	139	549
501	354	363	236	352	171	137	152	549
108	262	106	43	266	41	105	104	549
532	372	366	281	370	195	132	90	549
63	267	61	53	271	50	163	202	549
42	258	41	30	267	29	140	80	549
67	274	63	22	361	15	121	137	549
555	378	376	332	372	229	158	94	549
22	255	22	6	258	6	114	102	549
72	273	68	26	282	23	62	85	549
25	252	25	9	252	9	95	136	550
36	264	35	15	281	14	111	102	550
473	347	349	181	329	141	141	137	550
364	343	272	101	321	81	85	146	550
106	274	99	37	341	28	140	82	550
148	272	139	71	293	62	115	109	550
72	257	72	26	260	25	106	99	550
502	357	360	238	332	183	123	96	550
541	369	376	137	352	100	121	141	550
21	250	21	17	257	16	101	86	550
60	253	61	58	255	58	145	152	550
91	290	81	37	331	29	87	108	550
27	256	27	14	256	14	96	105	550
60	257	60	10	253	10	76	70	550
431	339	325	256	329	200	128	106	550
32	264	31	7	277	7	102	81	550
99	267	95	25	284	22	101	105	550
129	270	122	84	267	80	151	141	550
428	341	321	140	330	108	68	84	550
118	271	112	45	283	41	161	51	550
53	270	50	58	272	55	536	439	551
93	265	90	27	340	20	158	43	551
428	380	288	141	370	98	47	69	551
64	279	59	38	303	32	80	100	551
30	255	30	13	328	10	114	126	551
426	349	313	592	363	417	725	651	551
26	264	26	13	278	12	71	66	551
264	308	219	133	308	111	66	70	551
57	255	57	19	268	18	116	115	551
143	279	131	38	289	34	167	124	551
101	281	92	22	292	19	85	75	551
459	355	331	208	345	154	121	91	551
276	300	235	286	296	247	677	591	551
419	352	305	176	353	127	131	140	551
470	346	347	190	343	142	100	76	551
542	357	388	234	368	163	145	145	551
244	316	198	257	313	210	511	452	551
234	295	203	278	291	244	658	583	551
473	351	345	214	335	163	136	54	552
66	266	64	24	379	16	113	85	552
68	271	64	18	283	16	59	85	552
26	251	26	11	246	11	136	135	552
253	304	213	63	333	48	155	114	552
85	263	83	64	266	62	68	95	552
97	283	88	46	283	42	111	59	552
32	267	31	16	289	14	128	65	552
84	275	78	28	283	25	76	85	552
192	298	165	31	290	27	128	63	552
21	254	21	16	262	16	89	81	552
67	271	63	38	303	32	120	104	552
104	284	94	41	387	27	114	118	552
20	254	20	10	294	9	116	51	552
77	262	76	52	276	48	87	90	552
131	333	101	199	328	155	588	539	552
423	394	275	456	382	306	561	507	552
25	270	23	14	312	11	100	102	552
54	259	53	21	271	20	146	91	552
67	261	66	36	274	34	153	101	553
31	259	31	9	325	7	114	116	553
21	258	21	10	262	10	109	146	553
77	266	74	24	269	23	66	134	553
77	265	74	35	295	30	96	118	553
143	298	123	62	316	50	457	470	553
490	385	325	352	366	246	129	130	553
166	276	154	56	287	50	71	134	553
24	261	23	16	270	15	109	106	553
63	275	59	40	280	37	81	63	553
585	382	392	232	376	158	121	46	553
339	340	255	362	346	268	614	543	553
29	265	28	113	263	110	217	116	553
44	262	43	30	289	27	101	86	553
60	294	52	60	288	54	449	346	553
33	253	34	18	250	18	85	121	553
24	264	23	15	275	14	54	124	553
22	260	22	5	271	5	124	114	553
354	363	250	281	320	225	143	123	553
40	263	39	20	295	18	130	94	553
39	291	35	32	321	25	106	95	553
48	259	48	30	315	25	145	113	554
502	354	363	190	335	146	176	154	554
19	249	20	8	246	8	102	71	554
513	388	339	201	353	145	153	108	554
39	257	39	21	389	14	124	79	554
73	266	70	26	277	24	113	102	554
312	353	226	159	342	119	115	39	554
630	389	415	415	405	262	166	110	554
20	247	21	22	243	23	159	173	554
409	354	296	134	342	100	94	108	554
727	418	446	413	418	253	354	266	554
37	256	37	27	273	25	101	71	554
135	308	112	30	301	26	137	110	554
495	349	363	301	318	242	104	178	554
359	322	286	130	317	105	169	175	554
22	254	22	22	306	19	102	111	554
189	358	135	79	405	50	154	165	554
138	281	125	46	322	36	110	148	554
466	341	350	217	357	155	123	123	554
162	314	132	71	404	45	74	73	554
397	321	317	128	329	100	116	69	554
139	281	127	28	301	24	104	70	554
250	310	206	92	335	70	160	118	554
348	337	264	190	333	146	80	153	554
460	354	333	137	359	98	124	170	555
280	373	192	104	335	80	141	137	555
34	264	33	20	299	17	113	106	555
30	269	29	14	276	13	139	126	555
115	263	112	37	267	35	142	105	555
371	327	291	316	313	258	686	604	555
127	276	118	44	307	37	108	84	555
30	278	27	21	313	18	106	102	555
218	312	179	103	302	88	561	527	555
524	400	335	342	357	245	139	114	555
71	271	68	21	264	21	108	41	555
474	393	309	335	335	256	363	273	555
39	258	38	12	350	9	82	134	555
49	267	47	33	324	26	116	54	555
31	260	31	11	296	9	82	78	555
286	330	222	300	329	234	583	501	555
457	352	332	219	344	163	101	101	556
32	258	31	28	254	28	145	110	556
472	341	354	138	331	107	111	137	556
42	271	39	23	308	19	152	115	556
68	257	68	31	266	29	139	109	556
639	415	394	338	360	241	91	102	556
79	308	66	122	319	98	546	459	556
40	276	37	20	296	18	125	106	556
43	267	41	10	302	8	70	74	556
42	266	40	81	417	50	509	414	556
82	257	81	30	266	29	116	120	556
71	264	69	15	287	14	105	73	556
29	256	29	19	310	15	118	69	556
404	318	325	154	319	123	80	74	556
21	254	21	13	270	12	86	141	556
32	254	33	20	260	20	135	131	556
35	275	33	16	286	14	101	118	556
93	271	88	82	270	78	82	110	556
22	256	22	11	253	11	71	142	556
476	345	353	162	360	115	140	37	556
55	260	55	11	274	10	124	58	556
345	312	283	512	321	408	388	433	556
21	257	21	7	270	7	66	141	556
47	263	46	22	337	17	96	95	556
506	389	333	218	426	131	113	109	556
30	270	29	15	290	13	62	79	556
99	287	88	75	297	64	95	106	556
25	266	24	8	266	8	124	96	556
91	271	86	51	279	47	116	90	557
466	361	330	217	340	163	89	155	557
29	257	29	15	334	12	216	111	557
26	251	27	17	271	16	119	109	557
55	262	54	18	292	16	68	142	557
46	252	47	17	252	17	96	119	557
22	257	22	7	282	6	125	116	557
105	262	102	58	279	53	104	125	557
298	409	187	331	476	178	682	600	557
34	277	32	7	281	6	100	120	557
407	389	268	829	373	569	645	567	557
114	360	81	185	385	123	76	109	557
70	284	63	63	284	57	105	96	557
393	334	301	197	369	137	116	143	557
24	259	24	5	245	5	113	99	557
435	334	333	159	322	126	113	68	557
25	264	25	8	265	7	84	129	557
21	259	21	15	255	15	114	110	557
495	360	353	319	356	229	111	140	557
41	262	40	14	264	14	104	95	557
85	279	78	30	317	25	109	108	557
71	262	69	35	275	32	125	124	557
65	258	64	18	264	17	75	115	558
24	267	23	14	268	13	120	118	558
465	352	338	235	355	170	160	129	558
193	282	175	89	288	80	121	96	558
116	283	105	32	309	27	51	102	558
106	267	102	42	300	36	105	82	558
103	301	87	72	291	64	174	87	558
59	275	55	38	286	34	66	118	558
239	309	198	284	298	244	608	528	558
22	255	22	14	260	14	146	99	558
34	264	33	30	296	26	129	115	558
70	261	68	56	264	54	132	148	558
27	251	28	14	260	14	86	91	558
381	329	296	263	338	199	474	366	558
454	338	344	142	331	110	146	82	558
36	262	35	9	258	9	87	95	558
465	390	305	694	364	488	718	633	558
364	367	254	125	388	82	87	66	558
428	349	314	182	353	132	196	148	559
30	254	30	19	246	20	155	241	559
30	254	30	9	273	9	119	119	559
44	250	45	17	254	17	73	82	559
33	266	32	44	258	43	437	348	559
308	308	257	72	309	59	125	152	559
414	372	285	294	356	211	123	102	559
436	344	325	152	317	123	81	74	559
23	264	23	12	268	12	106	76	559
36	256	36	11	322	9	131	118	559
74	260	73	24	273	23	49	135	559
43	266	41	47	260	46	108	87	559
43	257	43	17	276	16	101	90	559
456	342	341	220	373	151	159	42	559
110	270	105	46	286	42	85	141	559
128	280	117	48	326	38	81	95	559
89	258	88	38	261	37	71	113	559
55	264	53	10	289	9	124	97	559
513	356	370	157	339	119	160	154	559
138	280	126	29	288	26	89	126	559
336	378	228	469	381	315	573	494	560
435	351	317	129	348	95	96	80	560
529	356	380	235	375	160	134	126	560
46	267	44	36	268	35	130	143	560
65	262	64	22	299	19	124	82	560
28	267	27	19	273	18	109	76	560
29	251	29	18	268	17	128	104	560
60	273	56	44	268	42	94	152	560
368	332	284	528	324	417	733	654	560
632	405	400	401	392	262	147	106	560
58	269	55	46	278	43	59	104	560
491	343	367	248	362	176	116	108	560
34	290	30	14	307	12	145	68	560
34	268	33	7	264	7	129	110	560
25	251	25	25	265	24	206	180	560
30	257	30	13	296	11	101	113	560
465	346	344	177	347	130	125	154	560
477	362	338	229	340	172	120	119	560
423	342	316	167	334	128	86	166	560
65	286	58	29	288	26	104	132	560
182	294	159	206	283	186	616	533	560
87	307	73	68	328	53	142	134	560
480	349	352	207	362	147	142	135	560
362	356	260	199	332	153	113	128	560
101	279	92	25	285	22	142	126	560
45	275	42	40	276	37	460	381	560
585	360	416	321	348	236	124	155	560
438	336	334	209	344	155	89	171	561
25	252	26	20	271	19	87	135	561
185	356	133	213	368	148	614	570	561
38	257	38	180	257	180	123	100	561
336	324	266	180	314	146	163	104	561
46	254	47	43	256	43	141	169	561
92	298	79	32	322	25	119	81	561
21	251	21	8	295	7	99	86	561
46	272	43	56	273	52	113	46	561
28	264	27	32	326	26	84	94	561
60	267	57	25	283	22	99	70	561
24	256	24	6	267	6	116	137	561
34	253	35	13	269	13	90	111	561
60	299	51	19	318	16	75	130	561
97	260	95	63	268	60	272	262	561
503	379	340	261	361	185	97	101	561
51	269	49	14	276	13	94	113	561
68	259	67	43	262	42	129	114	561
95	269	91	35	376	24	116	113	561
55	276	51	39	353	28	148	86	561
180	282	163	55	276	51	132	91	561
136	271	128	67	289	60	96	106	561
31	261	30	22	285	20	130	108	561
90	273	84	15	299	12	102	97	561
520	358	372	384	397	248	136	204	561
48	255	48	20	269	19	135	95	561
68	330	53	19	398	13	73	42	561
307	324	243	85	320	68	33	78	561
514	353	373	256	387	170	128	149	561
366	369	254	218	372	150	115	105	562
31	258	31	14	317	11	96	71	562
332	364	233	531	359	379	591	517	562
35	288	31	27	298	23	121	110	562
97	280	88	61	273	58	126	114	562
369	322	294	92	306	77	126	106	562
279	316	226	301	311	248	615	545	562
230	305	193	92	334	71	173	194	562
426	331	329	147	317	118	114	65	562
460	342	344	133	336	102	149	149	562
355	388	234	376	395	244	635	567	562
28	280	26	34	295	30	139	115	563
27	253	27	9	248	9	121	151	563
47	255	47	37	256	37	215	182	563
473	356	340	279	327	218	79	111	563
366	320	293	115	325	90	183	92	563
28	254	28	12	286	11	115	102	563
98	265	95	33	278	31	148	111	563
35	265	34	16	391	10	76	170	563
46	265	44	55	272	52	84	142	563
34	279	31	22	283	20	75	102	563
29	253	29	6	237	6	68	65	563
40	282	36	32	380	21	110	90	563
366	335	279	258	325	203	56	66	563
42	258	42	9	256	9	151	71	563
143	302	122	77	301	65	534	501	563
292	319	234	123	362	87	143	182	563
584	380	393	348	395	226	171	161	563
49	258	49	22	258	22	69	104	563
478	351	349	266	352	193	176	115	563
115	265	111	41	272	38	155	58	563
131	277	121	40	268	39	87	92	563
292	310	241	416	290	367	559	509	563
61	255	61	47	250	48	90	106	563
21	261	21	6	283	6	123	70	564
525	350	384	247	374	169	131	141	564
444	340	334	152	339	115	140	119	564
24	265	23	24	268	23	126	136	564
150	279	138	84	297	73	130	87	564
47	271	45	22	334	17	131	114	564
461	383	308	250	342	187	197	81	564
54	281	49	34	293	30	84	140	564
487	344	362	222	361	157	80	146	564
193	280	176	71	303	60	124	137	564
513	353	372	219	365	153	130	160	564
20	253	20	11	349	8	101	90	564
30	267	28	23	285	20	123	118	564
520	353	377	351	405	222	212	179	564
419	324	331	174	315	142	148	78	565
527	375	360	411	342	308	479	376	565
32	264	31	14	278	12	65	120	565
156	267	149	46	267	44	66	123	565
31	258	31	27	255	27	86	89	565
21	258	21	11	256	11	100	86	565
228	339	172	367	321	292	628	548	565
169	312	139	157	295	137	554	528	565
424	379	286	319	367	223	113	152	565
28	253	28	7	259	7	81	58	565
330	316	267	124	349	91	120	119	565
59	260	58	17	279	15	94	81	565
460	344	342	165	345	122	92	157	565
97	311	80	23	329	18	124	92	565
248	299	213	79	320	63	178	173	565
79	291	69	22	317	17	104	99	565
95	268	90	35	294	31	104	57	565
531	378	360	299	377	203	57	162	565
498	346	368	211	330	164	38	111	565
32	257	32	9	272	8	135	109	565
122	266	117	67	266	65	91	151	565
112	281	102	25	304	21	121	113	566
117	285	105	63	314	51	114	82	566
103	299	88	40	335	31	99	135	566
322	313	263	315	303	266	669	589	566
236	307	196	58	312	48	147	116	566
53	310	44	44	357	32	86	87	566
186	301	158	203	289	180	174	318	566
26	268	25	25	278	23	143	106	566
25	251	26	25	248	25	330	281	566
273	319	219	434	301	369	644	558	566
489	359	349	214	341	161	41	80	566
108	276	100	48	268	46	318	374	566
43	263	42	20	296	18	114	136	566
778	425	468	543	477	292	75	159	566
519	373	356	242	352	176	159	177	566
485	338	367	210	340	158	136	71	566
27	293	24	17	349	13	111	102	566
332	339	251	145	333	111	108	113	566
28	256	28	15	296	13	96	113	566
481	377	327	230	342	172	194	130	566
28	257	27	11	277	10	118	36	566
75	266	73	23	297	20	99	129	566
365	343	272	155	340	117	161	158	566
478	346	354	181	340	136	62	178	566
426	346	315	119	337	90	220	152	566
116	292	102	67	294	58	335	299	567
573	403	364	345	409	216	70	141	567
30	264	29	11	289	10	96	100	567
144	293	126	177	278	163	109	146	567
474	366	332	158	349	116	146	100	567
496	375	338	214	339	161	223	149	567
378	316	306	126	320	101	162	128	567
484	366	338	134	362	95	87	101	567
20	258	20	12	281	11	104	120	567
79	263	77	32	297	28	96	101	567
530	376	361	329	404	209	284	193	567
152	337	115	90	371	62	409	338	567
26	283	23	21	310	18	92	111	567
100	271	94	29	332	22	118	113	567
359	316	291	96	311	79	70	162	567
544	360	387	232	353	168	131	85	567
364	381	244	393	340	296	627	548	567
501	351	365	202	351	147	170	106	568
95	290	84	24	305	20	120	146	568
80	267	77	23	347	17	136	89	568
60	255	60	23	284	21	101	95	568
617	369	428	305	412	190	178	90	568
23	258	23	10	271	9	63	115	568
70	267	67	33	380	22	286	185	568
316	315	257	466	297	402	546	490	568
74	276	68	64	282	58	85	74	568
444	364	312	164	361	116	59	41	568
174	305	146	100	341	75	152	140	568
26	276	24	22	302	19	151	68	568
40	257	40	11	309	9	75	82	568
31	255	31	6	254	6	89	95	568
24	261	23	16	414	10	97	97	568
124	281	113	32	295	28	44	84	568
35	267	34	16	352	12	147	120	568
26	250	27	8	243	9	126	95	568
513	396	332	335	371	231	148	79	568
135	394	88	134	355	97	642	575	568
543	366	379	286	375	195	115	115	569
256	302	217	215	309	178	398	427	569
46	252	47	25	254	25	78	119	569
85	276	79	19	278	17	101	135	569
135	273	127	52	274	49	140	123	569
425	333	327	144	332	111	114	142	569
58	263	56	11	289	9	145	100	569
592	369	410	238	367	166	145	114	569
51	262	50	14	263	14	120	86	569
154	273	144	44	272	42	106	123	569
67	270	64	32	288	29	105	56	569
114	271	107	51	279	46	123	74	569
30	251	30	25	253	26	96	136	569
56	269	53	23	296	20	101	65	569
41	266	40	61	267	59	568	484	569
26	256	26	18	256	18	89	108	569
74	263	72	21	262	20	124	87	570
137	266	132	35	266	33	123	119	570
23	293	20	24	289	21	109	154	570
71	268	68	21	258	20	105	116	570
146	332	112	44	338	34	76	74	570
77	282	70	75	288	67	159	65	570
124	329	97	186	364	131	617	566	570
42	255	42	36	264	35	99	114	570
135	275	126	61	284	55	85	105	570
446	356	320	197	372	135	99	121	570
374	334	287	275	296	238	343	281	570
69	255	69	36	262	35	89	118	570
36	258	36	36	256	36	462	385	570
152	319	122	171	294	149	541	510	570
440	333	338	253	354	183	97	146	570
49	264	48	13	297	11	131	97	570
83	260	82	41	263	40	109	68	570
464	341	349	188	369	130	76	143	570
210	299	180	251	299	215	560	493	570
40	257	40	17	280	15	142	70	571
27	318	21	30	481	16	147	115	571
151	304	127	74	304	62	557	523	571
112	313	91	100	307	84	535	474	571
38	261	37	34	265	33	141	137	571
23	251	23	17	258	17	86	129	571
37	259	37	7	246	7	105	148	571
79	271	74	19	276	18	114	90	571
114	294	99	185	287	165	571	475	571
668	384	445	565	366	395	52	162	571
77	261	75	27	264	27	56	74	571
289	341	217	93	324	74	90	97	571
577	365	405	322	375	220	121	151	571
70	258	70	24	266	23	84	101	571
21	254	22	17	254	18	139	95	571
45	274	42	21	305	18	131	123	571
44	254	44	12	254	12	87	52	571
304	418	186	108	367	75	94	123	572
376	321	299	108	327	85	110	132	572
60	271	57	22	274	20	108	102	572
25	254	25	8	254	8	143	129	572
47	302	40	58	353	42	95	146	572
27	277	25	14	271	14	145	105	572
28	254	28	13	262	13	94	111	572
47	268	45	21	297	18	104	108	572
106	297	91	114	295	99	73	115	572
107	267	103	85	275	79	500	414	572
24	261	23	13	253	13	114	99	572
408	320	326	99	313	81	120	69	572
57	275	53	38	321	31	114	81	572
53	275	49	69	280	63	135	154	572
23	251	24	17	282	15	89	71	572
99	289	87	65	281	59	185	128	572
44	255	44	17	262	17	99	96	572
70	262	69	29	343	21	128	86	572
451	355	326	444	349	325	446	489	573
26	267	25	16	262	15	85	73	573
595	369	413	327	397	211	80	111	573
119	271	113	54	278	50	95	100	573
414	333	319	118	315	96	142	68	573
26	262	25	17	299	14	100	126	573
567	364	398	276	350	201	170	129	573
181	297	156	59	306	49	92	129	573
38	310	31	56	346	42	105	114	573
20	249	20	10	273	9	92	109	573
111	267	107	36	272	34	139	120	573
65	273	61	16	266	15	139	126	573
136	292	119	51	307	43	160	105	573
253	353	184	189	350	138	688	618	573
20	251	20	13	244	13	90	146	573
26	271	24	23	342	17	169	159	573
188	296	163	184	292	161	516	495	573
25	251	25	30	255	30	255	153	573
29	319	24	30	354	21	119	87	573
26	261	26	19	260	18	119	140	573
434	407	273	151	401	96	111	26	573
20	253	20	11	264	11	106	82	573
29	273	27	44	372	30	90	134	574
96	261	94	26	257	26	78	104	574
35	270	33	20	288	18	68	80	574
325	326	256	242	302	205	480	386	574
54	258	54	17	262	17	101	145	574
49	257	49	27	276	25	131	105	574
158	331	122	262	344	195	620	532	574
23	252	23	20	263	20	111	119	574
54	259	54	29	261	28	81	100	574
78	267	75	34	268	32	91	95	574
60	257	59	16	256	16	69	131	574
45	307	38	26	327	20	116	121	574
417	334	320	106	335	81	115	95	574
387	331	300	127	326	100	147	33	574
435	332	335	162	327	127	169	91	574
60	268	57	14	277	13	82	94	574
45	262	44	9	276	8	79	106	574
32	257	32	11	320	9	124	114	574
145	268	139	63	272	60	126	119	574
424	328	331	262	367	183	118	179	574
50	263	49	15	308	12	78	108	575
526	350	385	218	345	162	94	115	575
21	253	21	20	259	20	111	130	575
68	255	68	24	274	22	84	66	575
239	301	204	109	309	90	141	51	575
96	283	86	15	285	14	46	126	575
127	272	119	38	329	29	94	51	575
105	266	101	52	302	44	108	111	575
87	265	84	48	268	45	87	124	575
87	301	74	21	308	18	100	82	575
31	255	31	11	249	11	105	125	575
362	357	259	318	369	221	659	584	575
48	281	44	28	293	25	69	126	575
194	398	125	288	372	198	614	557	575
174	297	150	62	299	53	474	477	575
133	342	99	146	343	109	547	515	575
22	258	21	16	259	16	94	111	575
586	390	384	369	390	242	63	102	575
596	429	356	396	459	221	627	537	575
607	376	414	302	387	200	228	192	575
132	351	96	244	326	191	334	375	575
22	260	22	9	271	9	97	101	576
32	256	32	48	337	37	438	343	576
63	261	62	19	264	19	111	78	576
26	280	24	28	274	26	168	126	576
575	362	406	396	407	249	153	118	576
52	265	51	15	316	12	99	141	576
442	343	330	199	348	146	60	71	576
66	292	58	73	303	62	131	87	576
38	275	36	30	318	24	59	125	576
127	295	110	44	292	38	527	508	576
309	368	215	829	358	593	630	547	576
27	258	27	11	295	10	116	106	576
30	262	29	11	271	10	86	96	576
417	336	318	165	349	121	126	89	576
412	331	319	164	360	116	76	134	576
495	339	375	204	343	152	213	119	576
376	310	311	135	314	110	173	170	576
22	284	20	19	293	17	139	102	576
268	300	229	340	295	296	580	495	576
107	265	103	41	277	38	86	157	577
459	337	349	173	324	137	109	90	577
76	258	75	23	267	22	76	132	577
333	327	261	134	318	108	120	134	577
42	347	31	21	334	16	169	154	577
490	363	346	222	358	159	129	162	577
382	326	300	94	306	78	108	130	577
68	270	64	36	354	26	105	76	577
23	259	22	30	265	29	118	120	577
149	322	118	183	320	146	608	559	577
110	272	104	61	285	55	68	51	577
30	259	30	9	283	8	153	95	577
68	263	66	28	262	28	157	87	577
125	265	120	49	265	47	85	91	577
98	266	95	17	288	16	215	159	577
88	378	60	130	366	91	571	518	577
61	263	59	29	276	27	92	114	577
224	319	180	174	331	134	129	141	577
75	265	72	25	273	23	143	102	577
78	263	76	29	297	25	60	114	577
37	262	36	18	272	17	65	139	577
554	373	380	268	373	184	78	111	577
21	256	21	35	258	35	289	210	577
701	415	432	467	425	281	171	136	577
451	365	316	364	339	275	212	148	577
260	299	223	291	305	245	287	407	577
429	410	267	223	396	144	59	116	577
56	261	55	23	302	19	84	151	577
22	258	22	13	262	12	111	108	577
50	280	46	22	314	18	91	82	577
106	310	87	25	312	20	109	182	577
31	383	21	25	320	20	143	113	578
34	269	33	11	257	11	104	76	578
33	274	30	12	265	12	78	132	578
468	332	361	168	333	130	101	66	578
373	323	296	122	317	98	86	119	578
41	253	41	25	266	24	74	254	578
22	257	22	19	290	16	111	86	578
32	265	31	36	261	35	152	180	578
467	336	356	217	343	162	142	151	578
501	374	343	322	369	223	115	105	578
21	254	21	8	279	7	94	92	578
93	351	68	62	427	37	115	106	578
95	269	90	16	265	15	121	139	578
471	361	334	234	380	157	128	90	578
469	348	345	302	374	206	115	143	578
51	261	51	26	291	23	134	108	578
193	331	149	155	299	132	494	421	578
139	288	123	47	284	42	76	143	578
73	266	70	27	280	25	128	135	578
20	264	20	25	284	22	89	125	578
208	307	173	211	294	183	384	423	578
264	325	208	443	308	368	728	643	578
529	345	392	283	399	181	161	165	578
49	260	48	43	262	42	114	111	578
51	267	49	30	286	26	89	110	579
25	257	25	8	257	8	125	94	579
52	263	51	24	291	21	118	119	579
63	293	55	144	294	126	537	450	579
24	257	24	6	260	6	63	128	579
25	256	25	12	315	10	91	63	579
26	293	22	24	282	22	104	105	579
357	312	293	93	306	78	69	104	579
229	324	181	180	316	146	582	525	579
445	342	333	160	363	113	181	59	579
513	354	371	228	374	156	126	111	579
462	341	347	160	333	123	81	62	579
478	352	347	193	354	139	153	113	579
200	295	174	158	287	141	86	108	579
20	248	21	16	264	15	128	91	579
205	323	163	348	330	270	488	482	579
399	331	308	117	325	92	179	87	579
425	326	334	116	304	98	64	153	579
139	272	131	65	314	53	76	104	579
488	345	363	275	345	204	167	123	579
30	263	29	18	265	17	145	111	579
29	267	28	7	279	7	136	121	579
325	331	251	432	325	340	557	487	579
62	270	59	20	298	18	143	84	579
503	363	355	205	329	159	81	136	579
38	263	37	12	284	11	64	91	579
398	341	299	216	327	170	96	140	579
27	255	27	13	286	12	165	80	579
333	390	219	76	398	49	60	34	579
47	267	45	24	374	17	82	125	579
399	341	300	161	346	119	66	159	580
36	304	30	42	345	31	114	119	580
408	330	316	131	347	97	79	115	580
132	264	128	51	268	49	74	86	580
53	271	50	17	293	15	90	118	580
45	306	38	17	302	14	96	143	580
159	271	150	51	287	45	121	99	580
529	366	370	179	381	120	94	113	580
48	267	46	17	292	15	101	80	580
35	264	34	18	276	17	130	119	580
29	262	28	10	270	10	145	104	580
40	258	39	23	278	21	73	104	580
23	298	20	13	340	10	90	63	580
106	344	79	86	333	66	513	498	580
177	282	160	59	296	51	91	121	580
355	309	294	102	296	89	79	31	580
51	261	50	10	271	10	97	157	581
25	258	25	22	283	20	46	73	581
77	328	60	29	320	24	74	101	581
28	255	28	13	260	13	119	120	581
25	274	23	13	281	12	79	108	581
34	263	33	37	264	36	537	451	581
268	296	232	252	293	220	554	485	581
325	339	245	135	313	111	160	132	581
853	602	362	294	550	137	79	148	581
26	290	23	44	409	27	62	123	581
29	265	28	27	301	23	106	104	581
20	255	20	42	268	40	109	119	581
440	354	319	198	319	159	116	162	581
51	258	51	19	264	18	135	129	581
438	327	343	149	331	115	139	106	581
35	254	35	11	271	11	81	110	581
364	346	270	163	317	132	100	163	581
64	258	64	13	254	13	60	121	581
182	290	161	140	286	125	68	106	581
67	256	67	24	262	24	118	92	581
23	253	24	11	354	8	130	105	581
94	267	90	39	277	36	151	84	582
31	277	29	25	271	24	102	54	582
110	313	90	33	293	29	531	500	582
95	265	92	52	285	46	68	85	582
125	318	101	70	318	57	199	187	582
499	340	376	194	370	134	149	134	582
256	304	215	92	412	57	89	116	582
167	293	146	57	316	46	228	123	582
51	265	49	13	285	11	101	126	582
19	248	20	32	248	33	240	188	582
221	309	183	143	302	121	142	124	582
30	252	31	20	256	20	137	94	582
538	358	384	316	370	219	95	108	582
72	258	71	34	258	34	105	147	582
23	282	21	16	291	14	131	78	582
21	252	21	13	322	10	70	124	582
67	258	67	38	263	37	75	99	582
233	304	196	70	436	41	130	108	582
54	264	53	43	269	41	136	114	582
428	332	330	111	325	88	110	130	582
421	324	333	163	324	129	115	113	583
61	271	58	18	260	17	132	86	583
536	364	377	283	357	203	155	145	583
524	413	325	152	408	96	135	198	583
530	351	386	274	360	195	99	80	583
56	267	53	22	340	17	126	75	583
78	264	75	18	267	17	132	104	583
64	269	61	30	271	28	89	128	583
36	253	37	16	260	16	80	139	583
226	312	185	260	323	206	540	462	583
22	253	23	10	327	8	111	110	583
100	296	86	86	308	71	84	158	583
113	291	100	40	374	27	101	115	583
505	383	337	420	367	293	78	158	583
79	264	77	37	284	34	108	95	583
22	267	21	16	359	11	110	134	583
21	248	22	30	243	32	233	191	583
412	342	309	153	333	118	158	115	583
63	281	58	29	280	27	119	175	583
25	249	25	11	258	11	146	123	583
26	268	25	30	279	28	101	105	583
31	285	28	19	276	18	73	121	583
62	268	59	24	351	17	90	87	583
21	257	21	9	263	8	119	123	584
518	379	350	323	343	241	56	86	584
67	261	66	19	287	17	125	109	584
252	323	200	337	311	278	509	428	584
421	338	319	142	331	110	104	169	584
35	306	29	17	320	13	149	106	584
19	253	20	11	258	11	113	97	584
220	286	197	77	302	65	96	147	584
34	262	33	23	282	21	80	115	584
50	276	46	14	274	13	84	149	584
139	275	130	74	282	68	97	121	584
46	261	45	16	287	14	74	110	584
170	304	143	108	415	66	160	100	584
72	263	70	30	329	24	132	124	584
33	268	32	20	260	19	128	85	584
30	258	29	14	293	12	116	73	584
69	266	67	21	270	20	126	20	584
283	299	242	291	289	258	454	367	584
20	259	20	37	263	36	415	319	584
433	331	335	166	333	127	145	97	584
105	276	97	84	282	76	134	113	584
210	277	194	79	285	71	143	79	585
509	353	368	225	359	161	157	114	585
30	252	30	17	253	17	129	166	585
72	259	72	35	268	33	132	78	585
61	265	59	37	300	32	135	95	585
89	268	85	28	271	26	101	113	585
77	267	74	40	329	31	86	131	585
446	337	338	235	332	181	73	91	585
106	265	102	29	259	29	56	57	585
447	354	323	268	371	185	351	241	585
47	253	47	39	258	38	351	273	585
297	311	245	84	323	67	58	148	585
387	345	287	104	340	78	81	160	585
371	341	279	112	325	88	108	73	585
59	315	48	142	325	112	627	537	585
169	294	147	41	300	35	123	105	585
357	301	304	108	309	89	119	100	585
97	271	91	47	305	39	108	146	585
49	253	49	23	250	23	105	163	585
118	276	110	34	284	30	157	82	585
171	285	154	51	277	47	56	89	585
57	258	57	21	259	21	157	116	585
86	270	82	47	265	45	123	114	585
51	257	51	26	255	26	146	106	586
728	409	456	510	402	325	147	130	586
83	258	82	28	256	28	85	99	586
124	285	111	30	294	26	57	140	586
423	345	314	252	339	191	85	97	586
126	274	118	49	311	40	120	121	586
24	277	22	23	343	17	116	74	586
34	297	30	39	324	31	97	111	586
441	342	330	202	338	153	209	153	586
502	351	367	276	339	209	157	102	586
135	302	114	65	342	49	102	161	586
80	260	79	13	257	13	105	87	586
72	264	70	59	265	57	387	302	586
314	313	256	102	285	91	108	76	586
21	254	21	10	250	10	106	76	586
418	323	331	159	341	120	71	79	586
491	351	358	211	366	148	95	139	586
564	390	371	347	351	253	94	86	586
21	249	21	13	249	13	99	123	586
31	259	30	21	378	14	100	124	586
86	273	81	26	276	24	81	94	586
50	273	47	20	303	17	70	44	587
537	395	349	192	401	122	121	84	587
20	254	20	14	253	14	326	212	587
94	261	93	31	266	30	153	121	587
35	292	31	26	398	17	131	125	587
381	327	299	123	301	105	91	102	587
52	309	43	64	340	48	577	488	587
27	252	28	42	257	42	300	211	587
462	348	339	300	371	207	163	137	587
48	327	38	28	323	22	120	85	587
509	353	370	243	365	170	148	95	587
78	278	72	41	446	23	95	78	587
22	254	23	36	258	36	163	197	587
129	288	115	46	293	41	81	111	587
516	373	355	245	359	175	78	136	587
60	294	52	40	320	32	123	141	587
310	330	241	360	318	290	608	539	587
99	276	91	36	367	25	180	105	588
100	270	95	38	291	33	97	79	588
464	378	314	636	361	451	624	555	588
222	356	160	256	362	181	604	551	588
47	262	46	19	286	17	89	109	588
178	277	164	95	292	84	137	151	588
568	382	381	319	335	244	91	137	588
417	335	319	132	360	94	63	110	588
35	280	32	20	348	15	62	120	588
78	261	77	20	261	19	62	109	588
69	364	49	43	451	24	125	110	588
375	331	290	126	330	98	129	130	588
581	374	398	259	400	166	63	60	588
134	282	121	61	298	53	119	136	588
570	372	392	204	368	142	113	170	588
27	255	27	18	254	18	110	101	588
527	380	355	282	381	189	119	140	588
31	266	30	23	283	21	121	140	588
46	261	45	34	299	29	104	148	588
101	271	96	46	271	44	126	121	588
446	389	293	196	362	139	195	46	588
133	268	127	31	274	29	102	101	588
77	273	73	18	262	18	92	153	589
54	266	52	20	297	17	139	131	589
470	330	365	184	326	145	129	108	589
612	383	409	333	380	224	208	123	589
30	268	29	12	281	11	91	110	589
455	344	339	201	356	144	217	161	589
215	335	164	226	357	162	565	490	589
133	277	123	55	307	46	128	116	589
410	340	308	142	335	108	118	64	589
27	259	27	20	344	15	113	91	589
30	268	28	20	274	18	97	79	589
26	262	25	10	272	10	91	70	589
98	270	93	16	283	15	68	131	589
154	278	142	46	330	36	104	146	589
576	403	366	295	407	186	203	201	589
478	355	345	168	358	120	90	149	589
284	299	244	92	307	77	119	74	589
120	269	114	68	296	58	90	99	589
97	276	90	28	380	19	108	97	589
533	366	373	201	360	143	136	160	589
503	447	288	154	453	87	84	140	589
48	265	47	13	263	13	63	145	589
55	267	53	53	269	50	85	135	589
365	338	276	475	343	355	657	578	589
631	409	395	399	385	265	135	147	589
295	314	241	358	304	302	592	522	589
457	342	342	180	333	138	121	94	590
209	284	189	36	272	34	119	119	590
27	254	28	14	342	10	85	79	590
42	280	39	20	313	17	104	111	590
60	280	55	48	343	36	110	126	590
25	267	24	15	291	13	81	89	590
315	328	246	492	315	401	692	607	590
55	262	54	21	256	21	99	64	590
414	345	307	185	347	137	155	151	590
30	255	30	28	255	28	281	202	590
479	346	355	203	356	146	78	96	590
125	273	118	57	291	50	110	109	590
87	317	70	39	367	27	151	89	590
251	303	212	232	309	192	610	534	590
271	332	209	354	328	276	535	472	590
454	345	337	236	354	170	454	358	590
54	268	51	48	264	47	143	143	590
43	257	43	13	259	13	105	58	590
327	306	274	70	314	57	76	105	590
45	268	43	28	276	26	146	134	590
56	256	56	18	254	18	63	111	590
406	325	320	121	330	94	71	142	590
77	277	71	77	276	72	124	126	590
47	267	45	17	272	16	89	89	590
27	257	27	25	278	23	121	135	590
476	329	370	224	324	177	160	92	590
42	265	41	16	277	14	129	116	590
691	403	440	430	419	263	168	146	590
148	280	136	51	291	45	64	115	591
424	334	325	134	310	111	86	120	591
603	381	405	364	383	243	57	157	591
21	263	20	8	280	7	94	111	591
71	264	69	26	276	24	92	89	591
40	284	36	28	336	21	120	119	591
35	251	36	9	322	7	130	76	591
121	274	113	55	330	43	124	116	591
26	255	26	26	288	23	70	100	591
23	258	23	12	268	11	120	102	591
179	313	146	103	313	84	131	118	591
150	297	129	22	272	21	136	85	591
124	279	114	21	311	17	109	106	591
247	300	211	388	291	341	535	472	591
230	324	182	363	344	270	618	535	591
601	443	347	413	472	224	642	546	591
178	286	160	45	278	42	143	115	591
51	265	49	25	280	23	47	70	591
627	379	424	253	387	168	281	209	591
476	347	352	185	351	135	136	118	591
21	259	20	10	255	10	128	113	591
129	342	97	96	343	72	645	584	591
27	259	26	9	255	9	149	141	591
42	290	37	23	292	20	109	140	591
589	363	415	359	368	249	96	95	591
602	384	402	377	397	243	163	181	591
84	276	78	20	279	18	116	91	591
461	349	339	197	357	141	53	198	591
69	270	65	53	271	50	86	106	592
148	269	141	65	275	61	162	139	592
114	271	108	42	286	38	128	109	592
563	372	387	268	382	180	193	168	592
182	300	155	176	295	152	549	519	592
41	255	41	27	259	27	91	104	592
81	258	80	23	261	23	92	100	592
35	256	35	14	280	12	141	104	592
158	355	114	139	350	101	588	544	592
320	317	259	109	327	85	135	179	592
68	262	66	28	304	23	194	66	592
444	338	337	263	344	196	171	92	592
54	299	46	41	292	36	106	96	592
554	361	393	315	387	209	115	96	592
43	269	41	28	283	25	182	135	592
443	336	338	197	343	147	71	115	592
267	294	233	267	292	234	637	563	592
545	381	367	262	366	184	151	121	592
446	447	256	456	490	238	392	293	592
59	313	48	61	302	52	118	104	592
75	262	74	52	266	50	161	100	592
500	346	370	279	383	186	153	47	592
68	276	63	41	320	33	70	80	592
22	253	22	13	385	9	111	66	592
33	263	32	13	292	12	99	108	592
430	337	327	192	320	153	101	160	593
52	258	52	27	284	24	137	137	593
445	337	338	181	351	132	148	16	593
531	366	372	280	360	199	89	132	593
70	256	70	29	260	28	87	69	593
49	270	47	25	287	22	139	75	593
52	267	50	11	270	11	128	125	593
99	272	93	59	295	51	71	136	593
77	270	73	24	276	23	135	99	593
44	254	45	51	258	50	125	192	593
473	343	353	219	348	161	51	87	593
423	342	316	122	340	92	197	75	593
456	319	366	155	317	125	180	206	593
421	341	316	127	328	99	111	121	593
161	279	147	48	286	43	134	147	593
50	412	31	38	414	23	90	136	593
221	314	180	197	319	159	553	469	593
305	322	242	357	322	284	565	513	593
56	267	54	13	329	10	74	118	593
25	267	23	20	278	19	101	96	593
101	308	84	42	319	34	200	125	593
595	386	394	287	356	207	119	42	593
55	267	53	10	298	9	123	108	593
160	302	135	146	295	127	104	125	593
528	398	340	236	425	142	152	116	594
68	292	60	26	319	21	91	84	594
26	263	26	16	267	15	90	99	594
95	300	81	145	313	119	588	503	594
495	326	389	292	384	195	137	130	594
85	268	82	27	293	23	130	50	594
97	276	90	12	262	12	86	143	594
37	278	34	23	282	21	70	92	594
108	274	101	133	269	126	296	222	594
452	339	341	229	349	168	147	75	594
249	297	214	368	288	327	376	410	594
19	247	20	10	258	10	101	101	594
169	281	154	70	315	57	134	113	594
20	259	20	16	375	11	115	96	594
41	284	37	23	281	21	106	102	594
97	308	81	29	301	25	128	134	594
190	386	126	276	371	191	639	580	594
408	320	327	107	311	88	104	59	594
194	285	175	60	345	45	106	120	594
68	256	68	42	257	42	94	102	594
476	349	349	142	333	109	76	34	595
22	265	21	15	279	14	124	145	595
405	323	321	164	322	130	128	60	595
468	343	349	238	370	165	82	114	595
22	256	22	11	313	9	66	126	595
607	473	329	653	346	483	586	500	595
411	329	320	190	307	158	141	139	595
39	263	38	17	289	15	135	108	595
152	328	119	124	379	84	437	359	595
52	266	50	11	292	9	126	130	595
57	273	54	37	308	31	118	114	595
443	340	333	182	359	130	89	116	595
43	314	35	32	370	22	352	273	595
249	288	221	85	292	75	131	81	595
94	266	91	31	268	29	101	59	595
205	284	184	62	286	55	119	41	596
247	322	196	322	318	259	522	449	596
183	279	168	68	276	63	102	71	596
32	251	33	18	259	17	95	81	596
23	251	23	12	280	11	119	97	596
31	253	32	17	262	17	108	108	596
433	353	314	190	367	133	135	45	596
107	272	101	37	315	30	111	97	596
160	373	110	286	347	211	598	556	596
82	300	70	30	319	24	131	148	596
45	295	39	30	284	27	110	137	596
24	252	24	15	258	15	101	130	596
21	249	22	18	250	18	151	162	596
42	252	43	25	251	26	126	119	596
232	323	184	324	333	249	470	420	596
27	258	27	9	257	9	151	109	596
125	295	108	100	338	76	528	438	596
440	430	262	568	415	350	558	509	596
88	276	81	21	341	16	123	139	596
179	285	161	59	307	50	81	87	596
32	256	32	24	269	22	204	176	596
182	286	163	59	289	52	111	114	596
38	271	36	23	337	18	159	94	596
37	273	34	55	262	54	407	323	596
440	348	324	146	389	96	178	126	597
24	255	24	17	268	16	118	54	597
70	266	67	34	355	25	124	129	597
411	323	326	131	305	110	96	108	597
27	272	26	14	321	12	45	92	597
21	251	22	14	269	13	111	108	597
114	301	97	52	328	41	106	64	597
198	293	173	65	375	44	135	101	597
39	257	39	32	258	31	96	15	597
55	293	48	22	319	18	135	91	597
40	264	39	23	291	20	136	76	597
453	338	343	161	315	131	104	86	597
294	302	250	56	299	48	155	12	597
96	276	89	16	281	15	137	106	597
292	299	250	120	295	104	104	70	597
27	266	26	33	265	32	495	399	597
480	373	329	265	339	200	102	59	597
27	252	27	17	255	17	94	115	597
465	346	344	189	342	141	129	101	597
47	253	48	22	254	23	109	85	597
183	277	169	85	280	78	114	81	598
187	313	153	349	313	286	573	491	598
401	315	326	142	315	116	154	134	598
65	267	62	21	287	19	110	129	598
125	369	87	343	377	233	571	490	598
22	264	22	13	271	12	121	92	598
746	454	421	821	524	401	594	526	598
57	254	57	31	257	31	56	46	598
59	275	55	16	280	14	158	178	598
282	324	223	251	310	207	691	613	598
435	345	322	239	346	177	139	75	598
38	277	36	19	303	16	129	65	598
23	250	23	15	248	16	109	99	598
561	381	377	336	399	216	109	92	598
147	388	97	222	342	166	594	541	598
398	347	294	112	319	90	94	59	598
292	321	233	494	342	370	633	575	598
28	250	29	22	260	21	111	95	598
403	346	298	165	354	119	79	96	599
414	339	312	199	393	130	116	134	599
401	343	299	211	344	157	217	124	599
319	323	253	266	292	233	377	340	599
67	261	66	25	265	24	165	118	599
954	529	462	1023	371	706	664	596	599
44	264	43	15	267	15	187	148	599
48	259	47	18	260	17	125	125	599
481	353	349	169	341	127	111	121	599
444	366	310	299	377	203	108	134	599
75	259	74	32	262	31	143	71	599
169	298	145	58	308	48	115	116	599
415	334	318	139	354	100	123	108	599
167	420	102	150	503	76	623	583	599
37	268	35	25	284	23	82	56	599
45	329	35	21	313	17	151	126	599
389	321	310	147	333	112	146	113	600
40	255	41	12	259	12	119	143	600
31	265	30	16	353	12	105	140	600
40	272	38	33	288	29	469	398	600
55	256	55	28	271	26	115	92	600
27	254	27	7	255	7	106	111	600
437	331	338	174	325	137	160	101	600
22	254	22	10	261	9	106	94	600
79	257	79	29	258	28	90	140	600
467	343	349	188	342	141	111	84	600
597	374	408	287	394	186	191	149	600
527	358	377	239	361	169	134	124	600
64	262	62	19	258	18	136	79	600
36	256	36	31	253	32	126	80	600
125	290	110	46	287	41	153	151	600
527	353	383	188	393	123	108	41	600
86	274	80	28	290	25	108	111	601
365	316	296	235	322	187	130	116	601
26	258	26	14	288	12	106	135	601
59	263	57	53	260	52	120	85	601
579	387	383	272	401	174	131	120	601
86	266	83	33	269	32	111	110	601
70	271	67	57	280	52	95	66	601
36	264	35	39	272	37	264	199	601
20	256	20	19	268	18	99	81	601
441	334	337	114	321	91	113	63	601
395	342	296	138	380	93	149	125	601
119	275	111	16	276	15	95	95	601
25	270	23	18	287	16	100	108	601
545	385	362	1023	332	789	634	566	601
131	272	123	64	301	55	108	54	601
618	383	413	222	377	150	124	157	601
33	266	32	21	278	19	129	121	601
585	384	390	363	380	244	148	162	601
102	315	83	25	311	20	110	159	601
41	262	40	16	265	15	105	113	601
36	263	35	8	278	8	114	157	602
391	334	300	132	338	100	161	161	602
110	265	106	40	281	36	87	78	602
97	281	88	51	327	40	125	132	602
76	291	67	15	311	12	143	115	602
260	341	195	188	348	138	386	320	602
59	276	55	38	278	35	74	134	602
76	309	63	46	340	35	124	113	602
25	280	23	8	292	7	124	101	602
48	281	44	25	294	21	142	102	602
501	365	351	289	354	209	118	159	602
37	268	35	7	268	7	149	92	602
125	439	73	386	391	252	685	635	602
272	300	232	50	305	42	123	131	602
27	256	27	11	254	11	109	75	602
21	259	21	24	254	24	398	306	602
81	314	66	106	301	90	639	549	602
410	322	326	167	319	134	139	126	602
88	271	83	25	275	23	113	76	602
530	368	369	290	347	214	105	147	602
37	255	38	22	270	20	89	81	602
156	293	136	46	314	38	152	79	602
91	287	81	28	319	22	105	141	602
25	254	25	14	259	14	111	147	602
43	267	42	22	285	20	104	136	603
114	302	96	75	301	64	102	131	603
36	256	36	14	255	14	99	110	603
57	256	57	60	261	59	225	210	603
31	252	31	13	261	13	120	123	603
27	266	26	13	256	13	132	97	603
59	265	57	30	287	27	113	78	603
128	266	123	60	281	54	109	130	603
68	269	65	28	422	17	147	109	603
92	263	89	38	269	36	116	101	603
416	335	319	171	333	132	128	119	603
25	259	25	8	252	8	115	128	603
67	254	67	33	254	33	110	146	603
45	273	42	13	307	11	99	95	603
244	305	205	247	309	205	606	547	603
75	275	69	33	312	27	116	118	603
80	269	76	14	340	11	111	101	603
31	272	29	20	285	18	248	241	603
60	273	56	33	398	22	80	141	603
46	255	46	23	265	22	131	99	603
118	263	115	45	269	43	105	89	603
627	408	394	367	409	230	178	188	603
38	257	38	33	264	32	110	118	603
325	328	253	570	318	460	538	454	604
350	319	281	103	310	85	142	131	604
63	277	58	26	395	17	157	139	604
453	447	260	195	466	107	81	128	604
67	260	66	24	257	24	87	90	604
25	275	23	52	292	46	481	406	604
111	308	92	73	304	62	97	100	604
84	288	75	23	305	19	158	94	604
340	347	251	210	338	159	96	125	604
346	360	246	555	354	401	566	509	604
35	254	36	23	365	16	146	111	604
48	291	42	22	310	18	74	146	604
36	266	35	31	271	29	105	84	604
365	347	269	462	331	357	709	624	604
23	296	20	24	346	18	110	106	604
218	308	181	244	291	214	709	621	604
73	256	73	38	255	38	104	165	604
409	352	298	210	325	165	137	10	604
439	340	331	163	332	126	105	136	604
37	279	34	42	288	37	118	115	604
51	253	52	18	261	18	125	75	604
277	323	220	298	315	243	559	496	604
189	274	176	57	277	53	146	101	604
681	400	435	314	404	199	113	147	604
53	263	52	17	265	16	132	94	604
21	262	20	38	258	38	423	330	604
21	262	20	28	321	22	104	101	604
32	278	30	8	296	7	108	101	604
402	337	305	137	326	107	201	116	605
45	272	42	27	305	23	101	114	605
52	290	46	30	322	24	151	91	605
74	264	71	21	272	20	84	99	605
427	340	321	183	339	138	109	97	605
154	274	143	68	287	60	116	109	605
93	263	91	35	281	32	142	100	605
70	261	69	23	272	21	82	140	605
486	511	243	929	509	468	603	603	605
372	309	308	172	291	151	78	76	605
189	282	171	53	272	50	154	142	605
97	337	74	110	310	91	538	511	605
134	285	120	26	285	23	92	95	605
77	278	71	21	372	14	106	94	605
98	269	93	24	324	19	73	166	605
47	265	46	11	290	10	129	68	605
34	260	34	15	349	11	149	134	605
159	299	136	79	312	65	74	171	605
384	325	302	116	310	95	59	86	605
21	268	20	20	275	19	105	139	605
118	276	109	37	362	26	115	124	606
149	285	134	55	418	34	95	81	606
129	295	112	95	307	79	152	101	606
374	325	294	109	324	86	63	56	606
452	350	331	131	341	98	114	101	606
554	388	365	373	394	242	42	114	606
26	254	26	23	263	22	135	152	606
231	322	184	329	306	276	575	506	606
24	256	24	18	263	17	89	87	606
20	252	21	8	267	7	129	70	606
457	350	334	285	347	210	106	80	606
21	263	21	24	269	23	94	130	606
34	259	34	15	263	14	136	97	606
125	281	113	64	322	51	97	130	606
78	275	72	113	275	106	340	262	606
29	276	27	22	313	18	136	100	606
21	256	21	10	281	9	100	108	606
419	337	318	125	329	98	157	128	606
535	371	369	202	357	145	96	101	606
82	313	67	24	294	21	130	145	606
137	272	129	46	288	41	105	92	606
30	335	23	26	323	21	192	178	606
599	374	410	264	363	186	210	187	607
295	309	245	97	321	77	75	108	607
20	249	21	24	248	25	130	106	607
139	292	122	44	287	39	79	104	607
40	253	41	12	250	12	85	82	607
167	313	137	92	340	69	586	534	607
218	375	149	231	359	165	680	613	607
146	281	133	36	274	33	137	99	607
59	276	55	39	424	24	91	132	607
469	341	352	149	347	110	111	146	607
418	339	316	172	358	123	233	132	607
40	261	39	22	297	19	81	114	607
48	293	42	21	329	16	106	124	607
173	305	145	239	342	179	584	499	607
286	304	241	85	286	76	124	120	607
47	261	46	20	351	15	90	52	607
624	400	400	274	423	166	86	94	607
24	261	24	11	261	11	111	80	607
461	350	337	202	345	150	94	123	607
561	371	387	333	381	224	105	80	607
443	340	333	205	356	147	118	36	607
125	280	114	47	312	38	136	85	607
38	256	38	12	254	12	32	66	607
352	370	243	128	351	93	151	79	607
533	382	357	269	369	187	179	74	607
84	259	83	27	260	26	69	95	607
126	295	110	30	326	24	106	73	607
155	274	145	65	275	60	128	80	607
720	405	455	490	403	311	202	163	607
112	278	103	37	283	34	84	180	607
38	269	36	16	305	13	111	99	608
538	349	395	285	333	219	191	81	608
39	257	39	15	270	14	132	106	608
155	325	122	92	331	71	586	543	608
39	253	39	21	262	20	90	71	608
219	343	163	266	373	183	552	535	608
162	320	129	179	304	151	525	504	608
72	277	67	60	280	55	523	433	608
89	266	86	38	313	31	121	95	608
39	262	38	16	256	16	85	123	608
460	341	346	159	316	129	157	104	608
426	324	337	161	341	121	124	147	608
393	341	295	135	343	101	129	136	608
92	299	79	44	389	29	126	97	608
460	337	349	209	346	155	80	79	608
28	261	27	11	380	7	100	76	608
55	254	55	33	259	33	175	73	608
21	258	21	39	260	39	383	300	608
413	351	301	129	330	101	35	123	608
42	254	42	30	259	29	398	336	608
28	258	28	15	330	12	113	101	608
61	257	61	35	259	34	96	139	608
22	260	22	13	298	11	108	110	608
40	284	36	21	324	17	109	111	608
153	269	146	63	266	61	333	397	609
420	332	324	146	360	104	139	96	609
457	338	346	192	347	142	131	154	609
139	423	84	378	519	186	311	335	609
125	265	121	81	288	72	121	97	609
21	254	21	16	255	16	131	68	609
28	257	28	28	259	28	485	390	609
279	349	204	326	366	228	601	538	609
70	280	64	23	275	22	147	86	609
75	267	72	16	309	14	92	100	609
484	348	356	153	333	117	116	166	609
415	342	311	176	332	136	186	74	609
629	452	356	748	417	459	664	597	609
20	252	20	15	297	13	115	92	609
294	364	207	293	409	183	340	376	609
414	332	318	195	383	130	91	71	609
34	268	33	11	280	11	126	104	609
111	282	100	51	299	44	101	99	609
24	271	23	23	286	21	137	71	610
79	283	71	105	299	90	143	109	610
628	374	430	356	399	228	217	99	610
377	316	305	109	326	85	157	96	610
117	284	106	49	276	46	167	111	610
24	254	25	9	267	9	142	84	610
58	267	55	26	282	24	123	89	610
506	391	331	196	379	132	74	119	610
114	278	105	37	274	35	56	101	610
24	263	23	10	260	10	111	87	610
38	290	34	46	300	39	501	429	610
26	274	24	22	300	18	120	118	610
114	272	107	43	278	40	99	116	610
38	276	35	16	285	14	92	119	610
104	264	101	39	292	35	108	123	610
34	257	34	19	324	15	101	135	610
46	261	45	23	309	19	161	130	610
28	259	28	16	266	15	102	114	610
53	274	49	56	279	51	565	470	610
551	407	347	1023	380	690	718	645	610
170	386	112	47	421	29	118	116	610
436	338	330	166	361	117	157	168	610
46	352	34	184	329	143	452	371	610
387	321	309	139	293	122	85	56	610
57	263	56	8	282	7	87	59	610
103	268	99	43	275	40	44	125	610
319	351	232	343	341	257	533	505	610
131	280	120	32	318	26	87	160	610
29	251	30	25	257	25	71	135	610
71	263	69	26	278	24	104	120	611
376	430	224	179	393	116	192	146	611
492	382	329	316	364	222	132	111	611
109	261	106	47	266	45	136	147	611
63	262	61	43	290	38	63	106	611
260	326	205	237	312	194	670	595	611
644	422	391	303	461	168	204	157	611
26	258	26	10	268	10	108	68	611
46	264	44	10	271	9	97	134	611
47	269	45	13	319	10	125	90	611
60	256	60	22	261	22	128	71	611
94	341	70	91	327	71	402	355	611
477	341	357	200	353	145	185	119	611
154	284	139	68	288	61	403	378	611
52	266	50	24	299	20	106	129	611
461	349	338	385	369	267	90	142	611
379	327	297	247	308	205	105	128	611
222	293	194	75	295	65	128	115	611
449	406	283	618	437	362	686	618	611
488	350	357	226	346	167	114	134	612
431	343	322	153	331	119	149	145	612
22	264	21	10	279	9	109	38	612
64	297	55	25	325	20	135	54	612
64	268	61	25	338	19	54	99	612
27	287	24	28	412	17	60	145	612
112	268	107	56	285	50	89	100	612
24	255	24	6	371	4	97	84	612
199	283	180	100	316	81	123	128	612
547	373	375	233	370	161	116	130	612
160	274	150	48	270	46	131	131	612
23	260	22	15	267	14	74	121	612
186	283	168	143	276	132	402	378	612
29	253	29	14	333	11	145	96	612
352	374	241	100	429	60	134	152	612
76	268	73	51	313	42	148	130	612
67	276	62	51	286	46	128	97	612
111	289	98	79	300	68	71	41	612
86	275	80	156	283	141	235	169	612
523	383	349	346	357	248	87	134	612
39	270	37	22	304	18	78	120	612
37	272	35	21	276	19	92	75	612
313	318	252	360	306	301	606	538	612
24	252	25	20	272	19	143	81	612
222	353	161	358	343	267	636	575	613
147	284	133	91	288	81	163	136	613
82	272	78	22	281	20	104	109	613
427	371	295	257	349	189	158	106	613
590	373	405	250	416	154	129	123	613
452	336	344	222	369	154	90	57	613
39	278	36	15	290	14	104	123	613
147	269	140	63	284	57	166	101	613
508	374	348	315	365	222	124	119	613
105	270	99	31	330	24	142	129	613
35	250	35	31	255	31	176	212	613
20	253	20	9	313	7	91	100	613
84	265	81	35	273	33	73	124	613
469	344	350	179	332	138	147	161	613
267	308	222	208	316	169	406	402	613
50	313	41	88	307	73	479	404	613
49	270	46	21	281	19	148	147	613
578	454	326	330	396	213	104	134	613
27	251	27	19	270	18	89	86	613
254	336	193	357	317	289	601	525	613
64	264	62	16	299	14	111	73	614
26	260	26	14	296	12	99	119	614
568	374	388	423	351	309	151	90	614
503	334	386	230	358	165	87	91	614
109	279	100	117	290	103	452	381	614
347	312	284	89	300	76	104	131	614
441	338	335	191	335	146	141	8	614
202	298	173	86	359	61	104	126	614
535	388	353	333	381	223	92	142	614
643	404	407	442	372	305	90	129	614
376	313	308	165	304	139	59	91	614
96	265	92	43	307	36	85	78	614
525	366	367	265	371	183	218	132	614
101	268	97	34	279	31	114	161	614
502	349	369	850	356	612	652	585	614
114	279	105	67	287	60	528	466	614
460	377	313	225	367	157	128	155	614
491	355	354	170	367	118	51	69	615
51	269	48	24	274	23	142	76	615
92	369	64	170	449	97	551	518	615
262	288	233	163	283	147	125	74	615
425	355	307	162	331	125	116	92	615
83	271	79	44	331	34	160	136	615
487	374	333	275	346	203	123	123	615
102	270	97	26	319	21	100	140	615
47	278	43	22	283	20	120	99	615
212	333	163	221	318	178	651	566	615
453	328	354	242	354	175	134	152	615
57	261	56	17	310	14	54	146	615
76	261	75	31	267	30	137	136	615
27	351	20	30	486	16	68	100	615
394	343	294	110	333	85	64	149	615
328	351	239	230	345	170	131	66	615
426	352	310	220	359	157	157	146	615
482	348	355	430	429	257	568	472	615
26	258	26	22	279	20	125	129	615
24	258	24	12	278	11	115	62	616
256	426	154	198	527	96	320	375	616
33	268	31	28	349	20	129	116	616
511	345	379	284	353	205	165	160	616
83	263	80	56	289	50	96	91	616
602	391	393	380	423	230	118	80	616
41	270	39	21	283	19	111	116	616
446	346	330	201	366	140	100	149	616
91	259	90	26	264	26	86	100	616
440	329	343	199	357	143	132	97	616
587	377	399	258	374	176	158	95	616
419	333	322	152	314	124	143	137	616
123	298	106	94	289	84	130	128	616
50	265	49	49	257	49	137	56	616
518	349	380	218	346	161	230	212	616
102	263	99	29	263	28	96	63	616
28	252	28	16	252	16	79	106	616
49	262	48	16	282	15	100	70	616
25	301	21	12	287	11	100	79	616
193	299	165	38	321	30	124	109	616
374	340	281	109	330	84	89	92	616
42	261	41	20	263	19	100	109	617
21	252	21	20	253	20	100	79	617
30	256	30	35	253	35	155	163	617
157	287	140	112	299	96	162	182	617
37	331	29	19	423	12	119	92	617
85	292	74	22	297	19	97	80	617
27	260	27	25	265	24	84	104	617
489	425	295	214	453	121	146	171	617
40	327	31	59	342	44	460	394	617
50	255	51	13	260	13	68	113	617
463	352	336	242	326	190	123	131	617
175	292	154	141	280	129	584	513	617
20	257	20	15	264	14	100	125	617
418	323	331	197	329	153	104	129	617
213	280	195	94	285	84	81	89	617
393	428	235	562	396	363	609	537	617
397	332	307	118	322	94	110	73	617
449	380	303	851	394	553	710	635	617
683	396	442	387	392	253	73	124	617
247	296	213	278	298	239	368	397	617
378	398	243	107	377	73	118	94	617
21	261	21	19	274	18	96	105	618
119	348	88	90	320	72	610	564	618
89	264	86	31	311	26	90	15	618
29	283	26	54	287	48	516	424	618
68	259	67	17	283	15	139	115	618
64	263	62	18	296	15	147	137	618
397	323	315	115	325	90	82	147	618
493	343	368	146	353	106	71	159	618
436	370	302	159	327	125	132	128	618
288	328	224	427	322	339	565	488	618
329	372	227	386	346	285	489	456	618
85	301	72	58	297	50	533	497	618
62	268	60	31	458	17	134	126	618
115	279	106	40	286	36	492	490	618
106	269	101	32	270	30	120	152	618
96	273	90	46	277	43	119	76	618
152	276	141	70	300	60	124	58	618
35	254	36	19	279	17	86	102	618
21	254	21	8	267	8	110	104	618
401	326	314	133	317	108	100	99	618
45	259	45	15	259	15	104	134	618
82	263	80	44	296	38	70	108	619
77	287	69	71	280	65	544	463	619
27	262	27	11	343	9	115	95	619
79	270	75	25	289	22	123	141	619
52	258	52	19	274	18	65	95	619
471	339	356	229	346	169	99	128	619
28	259	27	9	264	8	74	154	619
263	338	199	391	335	299	601	526	619
32	254	32	14	277	13	128	95	619
460	340	346	143	323	113	80	79	619
511	365	359	284	349	208	137	102	619
478	330	371	232	341	174	75	111	619
144	269	137	67	271	63	68	121	619
35	259	34	15	294	13	131	86	619
567	357	407	315	366	220	84	162	619
167	405	106	227	358	162	514	509	619
70	264	68	32	279	29	130	63	619
510	360	363	260	392	169	145	125	619
55	263	54	14	291	12	124	92	619
187	282	170	85	359	61	101	91	619
472	333	363	166	324	131	120	66	619
26	263	25	18	389	12	63	41	619
158	285	142	58	376	40	105	73	620
28	256	28	8	272	8	97	79	620
49	258	49	32	304	27	137	66	620
53	266	51	29	323	23	90	92	620
486	338	368	279	342	209	62	177	620
33	255	33	11	244	12	113	115	620
405	326	318	195	346	144	135	123	620
200	325	157	738	308	614	115	101	620
167	297	144	60	294	52	125	132	620
80	266	77	32	345	23	168	63	620
36	257	36	13	303	11	136	115	620
148	296	128	107	309	88	124	153	620
35	254	35	28	255	28	78	106	620
213	333	164	125	337	95	665	595	620
234	327	183	229	320	183	610	528	620
320	328	250	397	317	321	690	614	620
250	388	165	135	395	88	624	597	621
543	401	346	524	382	351	173	141	621
43	281	39	41	315	34	129	126	621
157	274	147	45	282	41	140	90	621
585	379	395	275	400	176	95	85	621
66	284	59	33	301	28	97	101	621
33	313	27	13	310	11	99	105	621
518	362	366	186	355	134	102	102	621
84	270	80	33	354	24	69	141	621
140	278	128	37	357	26	142	135	621
607	390	399	345	394	224	153	143	621
258	558	118	413	440	241	599	558	621
76	260	75	39	278	36	66	130	621
587	404	372	351	410	220	65	79	621
266	317	214	203	324	161	132	151	621
119	276	110	29	271	27	140	109	621
24	252	25	24	258	24	232	203	621
47	283	42	14	340	11	139	81	621
42	252	42	29	265	28	162	82	621
60	273	56	29	267	28	91	115	621
479	346	354	277	392	181	79	52	621
22	271	21	12	298	10	109	139	621
67	270	63	18	316	14	106	140	621
57	253	57	21	251	21	90	70	621
438	327	343	185	344	138	147	90	621
86	262	84	34	261	33	141	123	622
137	299	117	114	294	100	124	115	622
30	269	29	16	276	15	124	70	622
155	302	131	54	328	42	201	130	622
478	328	373	182	329	142	140	82	622
437	341	327	179	374	122	89	59	622
74	285	67	40	287	36	108	92	622
279	451	158	241	413	149	638	597	622
482	350	353	250	340	188	14	143	622
216	285	194	241	279	221	571	493	622
38	258	37	20	338	15	68	94	622
217	293	190	67	306	56	109	99	622
39	279	36	14	272	13	106	168	622
120	280	110	46	291	40	92	132	622
129	276	120	41	364	29	137	120	622
65	293	57	28	287	25	106	56	622
135	292	118	65	322	51	159	79	622
112	277	103	26	282	23	94	118	622
462	345	342	246	324	194	86	135	622
25	265	24	25	302	21	75	146	622
92	263	89	53	280	48	176	94	622
84	275	79	35	292	31	86	97	622
23	259	23	11	259	10	128	108	622
170	273	160	61	300	52	214	158	622
35	276	32	15	285	14	97	111	622
30	281	27	30	302	26	73	145	622
73	258	72	24	257	24	96	116	622
77	275	72	46	280	42	89	106	622
76	293	66	26	304	22	116	155	623
38	271	36	31	300	27	59	80	623
145	278	134	56	280	51	97	128	623
422	341	317	139	314	113	167	116	623
29	252	29	14	257	14	119	42	623
490	366	342	214	349	157	131	116	623
20	253	20	7	250	7	379	272	623
60	274	56	87	282	79	335	238	623
496	438	290	420	467	231	590	557	623
373	319	300	138	325	109	99	66	623
20	258	20	15	268	15	90	75	623
41	253	41	33	253	33	251	187	623
163	305	137	81	349	59	125	85	623
531	370	367	299	371	206	114	96	623
42	298	36	36	290	32	157	125	623
47	304	40	24	319	19	116	113	623
44	271	41	21	291	19	126	102	623
61	262	60	28	277	26	95	140	623
70	254	71	27	256	27	139	63	623
36	249	37	16	254	16	92	70	623
21	265	20	6	253	6	76	160	624
46	280	42	20	292	17	75	123	624
25	248	26	23	251	23	81	158	624
21	266	21	12	373	8	58	119	624
298	316	241	298	308	247	617	553	624
200	279	183	62	279	57	74	38	624
549	379	372	226	414	140	145	102	624
41	255	41	16	259	16	82	74	624
44	266	43	38	322	30	154	116	624
120	308	100	56	317	45	145	102	624
237	334	182	289	321	230	623	547	624
132	277	122	55	287	49	134	75	624
111	285	100	36	318	29	92	145	624
507	353	368	277	392	181	132	111	624
76	263	74	21	278	19	123	52	624
62	265	60	14	298	12	65	126	624
55	281	50	24	300	20	123	111	624
431	336	329	270	340	203	132	113	624
65	256	65	16	259	15	120	90	624
75	277	70	18	340	14	111	97	624
26	260	26	22	272	21	91	95	624
53	269	51	27	285	24	100	128	624
36	267	34	19	343	14	33	154	624
449	355	324	204	352	148	134	102	624
121	275	113	38	357	27	92	118	625
429	389	283	300	373	206	97	132	625
35	325	27	28	477	15	141	90	625
485	348	357	240	348	176	52	141	625
394	324	311	242	353	176	84	157	625
521	365	365	173	339	130	134	160	625
26	282	24	14	282	13	109	109	625
21	265	20	8	281	8	73	118	625
421	338	319	130	342	97	158	102	625
321	312	263	74	287	66	100	149	625
33	256	33	30	262	30	82	104	625
30	253	30	10	258	10	102	84	625
215	316	175	152	307	127	648	576	625
85	266	82	22	269	21	126	91	625
419	326	328	176	335	135	151	118	626
32	281	29	30	300	26	58	111	626
111	270	105	52	275	49	80	121	626
349	351	255	120	351	88	137	87	626
25	252	25	16	298	14	89	119	626
27	277	25	18	435	11	135	135	626
338	308	281	108	310	89	179	142	626
495	341	372	261	374	179	124	131	626
472	346	350	184	356	132	105	145	626
35	252	36	17	274	16	75	70	626
179	283	162	61	318	49	79	99	626
56	273	53	23	296	20	101	86	626
487	347	359	168	347	124	80	152	626
23	249	24	31	256	31	118	90	626
207	287	185	118	351	86	106	101	626
70	264	68	28	266	27	132	95	626
524	367	366	291	364	204	266	192	626
137	317	110	93	326	73	545	512	626
34	254	34	17	250	17	116	102	626
548	355	396	231	362	164	145	157	626
434	353	315	142	353	103	97	74	626
55	266	53	13	266	12	123	113	626
327	364	230	594	357	426	592	513	626
23	250	23	20	260	20	105	70	626
488	357	350	293	350	214	95	160	626
547	378	371	269	409	168	286	206	626
80	261	78	35	279	32	96	123	626
25	252	26	15	303	13	149	69	626
73	254	73	31	254	31	102	90	626
383	321	305	114	320	91	73	66	626
54	251	55	26	258	26	92	86	626
35	256	35	13	250	13	69	106	627
371	336	283	105	310	87	116	125	627
54	260	53	37	317	30	140	132	627
65	273	61	23	348	17	109	102	627
26	267	25	19	283	18	131	113	627
32	256	32	18	276	16	136	152	627
25	266	24	10	268	10	91	92	627
80	270	76	26	302	22	97	96	627
34	279	32	19	275	17	82	101	627
74	275	68	35	291	31	146	161	627
363	316	294	389	324	308	700	626	627
155	285	140	58	346	43	134	110	627
223	332	172	270	320	216	614	528	627
351	374	240	494	373	339	740	659	627
254	351	185	302	331	234	657	594	627
262	313	215	203	293	178	643	572	627
23	253	23	11	294	10	97	110	628
143	273	135	69	292	61	118	130	628
156	273	147	74	308	62	56	100	628
46	268	44	16	264	15	92	116	628
39	292	34	78	293	68	446	402	628
20	255	20	12	250	12	94	116	628
30	269	29	17	271	16	79	118	628
96	273	90	44	297	38	95	108	628
448	339	338	162	361	115	119	124	628
30	256	30	20	337	15	96	84	628
664	442	385	593	417	364	118	130	628
31	274	29	29	409	18	80	87	628
92	294	80	64	297	55	79	130	628
487	343	364	191	349	140	81	119	628
48	265	47	22	272	20	130	90	628
142	269	135	62	275	57	102	113	628
28	252	29	18	261	17	65	121	628
47	278	43	26	281	23	135	126	628
373	327	292	142	318	114	148	95	629
99	270	94	32	262	32	162	104	629
560	372	385	305	365	214	95	92	629
32	267	31	22	283	20	136	119	629
838	496	432	662	435	390	651	565	629
481	336	366	190	323	151	163	131	629
36	258	36	13	324	10	96	51	629
256	339	193	285	336	217	698	608	629
28	267	27	11	283	10	131	78	629
103	272	97	49	299	42	109	110	629
446	367	312	136	347	100	158	32	629
111	415	68	231	423	140	423	450	629
158	267	151	94	275	88	96	70	629
402	497	207	224	511	112	134	15	629
30	270	28	35	272	33	445	344	629
520	372	358	186	380	126	108	101	629
272	341	205	385	322	305	589	513	629
122	271	116	49	271	47	74	135	629
130	272	123	40	327	31	102	129	629
26	253	26	13	248	14	106	141	629
27	273	25	13	274	12	49	109	629
55	261	54	30	267	29	118	94	629
94	260	92	50	302	42	85	76	629
517	354	374	185	360	132	81	76	629
24	251	25	14	284	12	86	76	629
28	261	27	13	268	13	148	128	629
62	255	62	34	257	34	99	139	630
128	318	103	42	365	29	84	99	630
65	261	64	26	326	20	118	86	630
39	254	39	25	254	26	104	87	630
24	281	22	27	314	22	59	109	630
106	297	92	73	318	59	113	109	630
421	339	318	210	327	165	78	105	630
45	288	40	32	298	28	95	85	630
272	317	220	38	314	31	125	113	630
496	360	353	251	364	177	71	126	630
135	366	95	97	402	62	92	101	630
31	259	31	8	258	7	54	42	630
32	263	31	17	291	15	131	100	630
563	367	393	411	348	302	141	116	630
24	252	24	10	253	11	110	101	630
26	249	26	16	250	17	351	232	630
25	263	24	27	266	26	74	75	631
621	374	424	368	383	246	119	101	631
402	343	300	113	344	84	123	64	631
30	254	31	15	269	14	102	119	631
30	259	30	8	256	8	64	123	631
30	290	27	135	284	122	520	425	631
40	281	37	17	274	16	73	118	631
384	317	311	140	320	112	95	50	631
603	381	405	310	384	206	146	108	631
436	376	297	286	426	172	203	96	631
371	374	254	530	374	363	625	551	631
301	319	241	97	301	83	111	99	631
510	356	366	320	370	221	81	145	631
179	356	129	287	351	210	651	585	631
453	345	337	212	352	155	74	111	631
640	379	433	496	376	338	104	139	631
38	252	39	14	255	14	78	101	631
62	270	59	14	275	13	104	145	631
668	470	364	1023	280	937	692	623	631
466	403	297	1023	393	668	631	550	631
82	268	78	16	278	15	118	97	631
43	260	42	24	266	23	64	70	631
422	341	317	186	338	141	128	85	631
62	267	59	14	318	11	120	147	631
45	259	44	14	267	13	145	136	631
40	298	35	26	323	20	110	81	631
40	253	40	18	276	17	80	136	632
185	300	158	103	323	82	99	163	632
21	261	21	12	282	11	108	137	632
200	279	184	57	278	53	57	65	632
103	334	79	105	341	79	587	543	632
521	368	362	296	386	197	145	104	632
25	258	25	10	320	8	128	95	632
361	325	284	94	310	77	163	94	632
156	280	143	62	334	48	140	60	632
22	251	22	9	260	9	86	147	632
35	289	31	26	313	21	86	87	632
58	267	56	28	272	26	90	99	632
35	258	35	18	316	15	100	49	632
462	336	351	138	340	104	52	69	632
32	259	32	7	259	7	119	126	632
534	351	389	262	352	191	128	165	632
445	369	309	574	335	439	706	622	632
529	347	390	266	350	194	268	214	632
21	252	21	18	261	18	145	104	632
41	298	35	82	499	42	152	104	632
184	288	163	193	277	178	410	317	632
128	273	120	33	340	25	74	130	632
346	346	256	580	312	476	707	628	633
47	263	46	25	287	23	111	147	633
47	257	47	27	305	23	58	118	633
681	406	430	416	404	264	159	159	633
198	346	147	93	359	66	92	38	633
78	343	58	114	389	75	531	511	633
31	256	31	9	304	7	111	142	633
66	260	65	26	260	26	115	52	633
125	317	101	25	316	20	120	124	633
66	259	65	40	312	33	108	102	633
477	363	336	228	373	157	110	92	633
30	254	30	17	269	16	118	108	633
62	264	60	26	334	20	99	57	633
461	338	350	184	329	143	115	95	633
469	362	331	260	341	195	79	125	633
32	258	32	14	286	13	99	109	634
23	270	22	9	271	9	116	137	634
454	350	332	235	356	169	160	205	634
72	288	64	44	323	35	140	145	634
520	465	286	1023	377	696	699	623	634
535	371	369	246	353	179	111	142	634
168	264	163	107	268	103	300	283	634
52	253	53	23	258	23	109	118	634
96	294	84	48	442	28	99	111	634
78	282	71	50	403	32	134	134	634
140	274	130	43	281	39	141	104	634
37	260	36	9	278	8	443	342	634
508	349	373	206	405	130	192	151	634
61	265	59	29	338	22	74	86	634
44	268	42	16	329	13	128	114	634
123	299	106	41	392	27	104	89	634
368	339	278	103	331	80	87	49	634
39	256	39	22	261	21	115	125	634
43	258	42	40	327	32	251	177	634
57	263	55	48	326	38	183	105	634
143	269	136	51	274	47	129	82	634
30	316	24	25	316	20	137	100	635
251	321	200	261	317	211	570	486	635
142	310	117	153	292	135	466	471	635
46	278	42	36	315	30	87	87	635
29	253	30	17	252	17	74	82	635
42	256	42	8	244	8	85	96	635
25	276	23	17	352	12	86	130	635
23	256	23	19	352	14	81	91	635
48	252	48	25	261	25	89	100	635
56	305	47	32	336	24	129	149	635
22	265	21	19	258	19	80	92	635
70	257	69	22	256	22	129	126	635
149	329	116	216	380	145	546	526	635
32	261	31	14	283	12	52	95	635
273	342	205	302	335	231	621	543	635
472	350	345	144	327	113	118	100	635
24	262	24	18	274	17	34	118	635
339	318	273	436	306	365	623	550	635
27	257	27	14	277	13	111	68	635
411	336	313	121	330	94	45	124	635
310	321	248	365	313	298	535	473	635
220	308	183	84	374	57	94	106	635
486	369	337	164	377	112	220	126	635
366	376	249	540	406	341	626	549	635
41	260	41	18	273	17	123	140	636
533	366	373	255	399	164	124	69	636
28	273	27	19	278	17	141	146	636
438	324	346	157	313	128	125	148	636
553	381	372	224	372	154	142	131	636
496	357	356	214	378	145	157	145	636
570	364	401	253	359	180	139	106	636
56	254	57	21	267	20	130	100	636
31	253	32	25	267	24	89	136	636
22	257	22	6	301	6	111	131	636
151	272	142	56	277	52	129	116	636
148	311	122	137	283	124	516	497	636
398	318	320	126	303	106	56	58	636
73	261	72	53	268	50	106	106	636
75	329	58	48	363	34	65	91	636
114	261	112	53	268	50	264	192	636
111	265	108	34	261	34	128	84	636
60	258	60	21	263	20	141	75	636
25	255	26	38	261	38	100	114	636
27	258	27	14	350	10	136	99	636
109	267	104	31	379	21	85	121	636
150	282	136	79	293	69	68	90	636
434	334	332	163	354	118	218	163	636
50	295	43	41	432	24	123	126	636
345	315	281	110	313	90	134	120	636
98	262	96	53	272	50	202	275	636
75	278	70	62	283	56	87	78	636
47	254	48	22	261	21	97	109	636
553	374	378	271	389	178	157	129	637
30	274	28	16	261	16	111	110	637
68	263	66	34	281	31	90	75	637
32	261	32	22	282	20	108	74	637
409	332	315	162	352	118	99	114	637
19	254	20	10	283	9	119	94	637
69	266	67	22	284	20	166	163	637
25	251	26	9	293	8	139	115	637
147	284	133	31	275	29	113	90	637
76	264	74	20	298	17	99	109	637
44	288	39	18	373	12	79	85	637
42	281	38	24	355	17	116	78	637
22	267	21	10	301	8	92	114	637
177	296	153	76	286	68	511	500	637
88	261	87	39	298	34	78	99	637
410	325	323	158	319	127	100	89	637
39	286	35	27	307	23	87	69	637
424	342	317	194	369	135	145	108	637
35	271	33	17	285	15	104	137	637
33	265	32	17	278	15	91	86	637
34	260	33	9	261	9	128	94	637
26	264	25	23	273	21	134	124	637
20	254	21	6	253	7	120	75	638
52	262	51	55	260	54	153	155	638
95	270	90	38	383	25	102	119	638
522	348	384	189	362	133	125	151	638
326	372	224	342	368	238	637	586	638
512	353	371	324	359	231	131	64	638
32	261	31	37	265	35	431	339	638
50	272	47	7	305	6	129	99	638
513	361	363	178	340	134	118	76	638
58	260	57	28	268	26	118	128	638
21	273	20	16	294	14	126	90	638
51	257	51	20	259	20	91	121	638
505	364	355	239	424	145	136	89	638
465	350	340	229	342	172	166	187	638
374	329	291	102	324	81	102	152	638
146	329	114	198	322	157	551	520	638
178	288	158	52	286	47	116	121	638
178	312	146	136	348	100	633	571	638
21	250	22	11	265	10	196	248	638
23	250	24	23	287	20	105	109	638
792	458	442	575	477	308	447	366	638
189	312	155	74	433	44	233	128	638
92	271	87	93	320	74	556	463	638
104	293	91	26	370	18	71	80	638
21	256	21	14	266	13	114	102	638
41	307	34	524	281	477	159	132	638
104	262	101	37	273	35	125	92	638
189	288	168	146	291	129	541	472	638
38	297	33	68	299	58	592	499	638
60	297	51	26	398	17	131	104	638
160	284	145	64	291	56	81	111	638
103	267	99	54	263	52	90	92	638
377	339	285	145	319	116	124	91	638
34	284	30	34	306	29	64	45	638
89	265	86	22	264	21	165	123	639
46	301	39	51	293	44	102	167	639
83	350	60	84	582	37	95	179	639
41	259	40	11	252	11	76	132	639
482	361	342	182	363	128	100	163	639
46	257	45	24	304	20	106	82	639
328	357	235	356	347	263	561	515	639
164	393	107	383	368	266	584	538	639
463	361	328	224	346	166	95	145	639
51	260	50	17	305	14	92	81	639
122	272	115	54	312	44	56	62	639
52	261	51	14	289	13	90	109	639
188	306	158	253	293	221	640	555	639
29	258	28	17	372	12	92	85	639
26	299	22	25	307	21	142	114	639
541	383	361	299	404	189	178	137	639
89	283	81	79	295	68	90	84	640
323	334	247	420	302	356	740	657	640
40	262	39	21	301	18	140	74	640
467	332	360	193	343	144	102	116	640
437	339	330	123	338	93	146	99	640
26	255	26	12	335	9	124	106	640
275	333	211	199	326	156	477	419	640
445	340	334	134	322	107	102	101	640
562	372	386	305	352	222	142	125	640
554	372	381	254	341	191	186	108	640
452	343	337	381	320	304	139	71	640
75	408	47	927	431	550	179	128	640
22	264	21	23	270	22	349	276	640
81	355	58	30	341	23	116	111	640
462	390	303	181	459	101	222	116	640
180	291	158	26	287	23	65	111	640
36	256	36	14	279	13	119	145	640
252	295	219	77	306	64	94	60	640
97	271	92	30	382	20	29	120	640
28	259	28	14	260	14	82	102	640
213	299	183	44	317	36	99	58	640
25	257	25	17	282	15	86	94	640
306	403	195	422	404	268	701	613	640
42	284	38	55	282	50	78	134	640
24	266	23	51	268	49	359	258	640
343	387	227	341	383	228	431	385	641
100	267	96	35	258	35	123	119	641
332	330	257	539	306	450	595	515	641
102	274	95	35	268	34	165	129	641
27	250	28	18	255	19	174	151	641
152	359	109	320	344	238	614	553	641
392	326	307	129	305	108	124	97	641
244	394	159	281	416	173	628	582	641
22	253	23	17	279	15	160	153	641
393	364	276	109	368	76	116	79	641
46	259	45	17	291	15	70	101	641
73	285	65	34	324	27	70	90	641
466	346	345	224	367	156	152	66	641
43	258	43	24	255	24	126	79	641
53	255	53	22	268	21	115	97	641
62	289	55	47	320	38	118	132	641
299	306	250	133	338	101	163	105	641
231	298	198	197	291	173	531	463	641
108	273	101	35	363	25	129	125	641
443	333	341	196	362	138	47	108	641
471	351	344	202	353	146	165	78	641
123	287	110	45	303	38	78	97	641
29	255	29	16	264	15	84	105	641
30	263	29	17	321	13	130	115	642
610	368	424	257	412	160	146	128	642
454	362	320	262	392	171	154	140	642
20	254	20	29	273	27	378	285	642
23	258	23	19	312	16	124	69	642
23	249	23	11	259	11	99	101	642
97	291	85	91	285	81	491	418	642
22	272	21	13	314	11	113	100	642
387	320	309	146	352	106	222	146	642
40	271	38	32	267	31	113	97	642
45	266	44	11	268	10	84	91	642
160	283	145	48	296	42	116	132	642
220	301	187	333	290	294	609	531	642
914	448	522	736	468	402	142	166	642
89	266	85	28	376	19	131	110	642
24	263	23	8	259	7	113	82	642
355	353	257	161	327	127	162	82	642
42	281	38	31	298	27	110	155	642
86	267	83	46	311	37	89	123	642
264	301	224	318	306	266	597	504	642
68	269	64	58	278	53	197	161	642
187	318	150	162	311	134	374	392	642
239	291	210	308	288	274	421	386	642
48	263	46	9	270	8	92	92	642
398	327	311	108	316	88	168	70	642
581	366	407	277	367	193	211	94	643
182	279	167	40	275	37	146	121	643
38	257	37	8	293	7	111	60	643
130	291	114	123	286	111	85	38	643
401	320	321	134	307	112	149	155	643
53	258	53	26	282	23	121	99	643
432	346	320	181	360	129	113	109	643
68	258	68	24	261	23	97	113	643
24	253	24	18	270	17	79	119	643
49	254	50	29	254	30	226	270	643
450	332	347	187	346	139	118	114	643
360	334	276	108	315	88	89	135	643
416	332	321	130	336	99	358	290	643
41	259	41	30	272	28	100	59	643
97	263	94	26	265	25	56	106	643
43	254	43	15	255	15	126	171	643
581	369	404	232	369	161	153	69	643
19	248	20	20	262	20	80	80	643
468	337	356	134	326	105	109	73	643
221	297	190	122	301	103	129	149	644
304	353	220	447	342	334	637	559	644
493	353	358	203	335	155	134	129	644
473	364	333	275	366	192	92	123	644
45	304	38	15	325	12	91	123	644
54	261	53	15	275	14	114	146	644
127	273	119	46	270	44	92	90	644
77	264	75	21	274	19	108	102	644
489	366	342	282	396	182	115	115	644
92	286	82	101	288	90	588	493	644
596	378	403	238	386	158	108	99	644
76	271	72	37	357	27	90	100	644
38	267	36	18	276	16	147	75	644
26	258	25	5	253	6	114	97	644
75	284	68	49	283	44	140	152	644
408	351	297	214	368	148	134	82	644
379	336	289	104	322	83	102	128	644
569	431	338	239	398	154	118	60	644
440	328	344	149	311	123	128	126	644
380	370	262	228	373	156	519	545	644
474	369	329	242	367	169	136	111	644
219	291	193	55	291	49	123	132	644
160	278	148	83	307	70	108	109	644
315	344	234	363	323	288	615	539	644
24	254	24	7	253	8	124	106	645
435	336	331	236	392	154	124	134	645
28	264	27	15	277	14	160	113	645
238	300	203	233	304	196	564	490	645
67	258	66	22	259	22	49	97	645
23	285	20	19	313	16	101	91	645
463	361	328	289	319	232	143	92	645
167	282	152	41	271	39	89	125	645
432	347	319	136	374	93	130	137	645
47	253	47	18	257	18	96	139	645
204	280	186	76	275	71	105	73	645
156	273	147	121	270	114	390	353	645
532	350	390	159	357	114	85	68	645
66	277	61	99	305	83	412	334	645
433	326	340	159	304	134	131	63	645
66	317	54	17	316	14	129	105	645
82	262	80	63	297	54	120	130	646
398	320	318	116	325	91	140	114	646
367	387	243	478	385	318	668	583	646
22	254	22	9	246	9	110	167	646
35	251	36	47	305	39	131	84	646
27	261	26	9	269	9	109	96	646
369	333	284	220	313	180	207	94	646
409	334	314	173	374	118	102	82	646
35	265	34	23	361	16	278	191	646
417	340	314	116	337	88	108	52	646
179	273	168	74	277	68	102	113	646
458	333	352	166	318	134	60	91	646
48	260	47	13	264	13	115	94	646
21	248	22	10	257	10	97	108	646
159	268	152	58	268	56	102	47	646
23	256	23	15	296	13	94	79	646
23	254	23	13	280	12	106	69	646
32	279	29	13	293	12	106	136	646
300	300	256	365	298	314	594	511	646
47	262	46	18	277	17	104	106	646
42	259	42	15	292	13	152	162	646
45	285	40	20	311	17	120	62	646
85	260	84	28	265	27	121	65	646
86	270	82	136	267	130	223	166	646
429	349	315	171	354	124	245	177	647
48	313	39	64	319	52	585	498	647
481	354	348	235	337	179	176	134	647
47	289	42	14	321	11	87	81	647
474	360	338	248	368	172	276	181	647
416	340	313	190	361	134	115	166	647
221	306	185	191	304	161	99	137	647
68	268	65	27	287	24	111	101	647
529	498	272	995	418	610	720	640	647
479	351	349	202	365	142	124	105	647
25	261	24	16	273	15	102	89	647
76	269	72	41	317	33	50	126	647
20	259	20	18	393	12	100	116	647
28	264	27	8	263	8	68	87	648
204	313	167	87	306	72	96	148	648
77	265	74	26	269	25	118	81	648
21	253	21	11	252	12	159	115	648
41	255	41	11	284	10	110	136	648
20	262	20	28	261	27	99	71	648
447	333	344	148	328	116	73	130	648
503	389	331	209	385	139	178	151	648
141	267	135	66	280	61	186	109	648
84	270	80	53	304	45	124	132	648
105	266	101	66	266	63	108	120	648
225	352	163	136	335	104	158	123	648
48	258	47	17	273	16	111	97	648
486	351	354	284	376	193	307	205	648
64	258	63	20	260	20	128	91	648
318	313	260	112	344	83	142	105	648
43	259	43	26	289	23	137	60	648
29	261	28	15	280	14	108	113	648
704	414	435	572	499	293	213	177	648
67	262	65	35	265	33	105	59	649
87	309	72	32	347	24	140	97	649
818	760	275	1023	279	939	350	277	649
301	295	262	103	284	93	56	134	649
23	257	23	21	318	17	102	101	649
21	267	20	8	273	7	90	79	649
155	286	139	49	401	32	99	99	649
487	341	366	144	348	106	149	68	649
471	345	349	218	330	169	178	149	649
37	255	37	30	261	29	130	94	649
44	275	41	21	294	18	108	106	649
28	257	27	13	306	11	104	110	649
29	260	29	13	412	8	96	134	649
510	350	373	235	360	167	258	216	649
314	300	268	116	296	100	120	121	649
606	420	369	1023	352	745	768	681	649
559	354	404	195	366	136	136	57	649
504	356	362	185	363	130	89	108	649
40	258	40	17	285	15	85	70	649
33	259	33	14	255	14	97	82	649
522	358	374	350	370	243	277	195	649
55	252	56	19	261	19	101	129	649
22	254	22	32	254	32	194	212	649
465	389	306	223	371	153	114	116	649
371	342	278	106	347	78	153	97	649
552	398	355	261	397	169	183	90	650
496	346	367	294	407	185	191	119	650
95	357	68	154	379	104	559	523	650
151	304	127	49	335	37	99	128	650
78	283	71	50	305	42	81	145	650
45	265	44	29	353	21	130	85	650
174	324	137	163	310	135	596	556	650
41	277	37	18	353	13	108	128	650
339	440	197	197	463	109	66	76	650
516	355	372	181	365	127	155	31	650
516	382	345	275	360	195	116	123	650
528	390	347	214	438	125	142	132	650
32	252	33	12	254	12	85	114	650
519	385	345	442	352	321	325	236	650
158	303	133	67	300	57	500	461	650
35	277	32	38	275	36	402	319	650
98	259	97	123	257	122	183	305	650
53	262	52	17	267	17	65	136	650
535	360	381	244	374	167	110	68	650
146	273	137	28	273	26	97	132	650
44	265	42	26	288	23	126	116	650
39	258	39	34	289	30	121	137	650
465	362	329	259	349	190	126	95	651
57	269	54	34	303	29	75	39	651
465	347	343	172	334	132	68	197	651
77	262	76	24	304	20	90	76	651
34	261	33	23	294	20	71	137	651
446	348	329	241	361	171	102	115	651
50	272	47	30	279	27	101	102	651
502	360	357	182	349	133	111	57	651
471	353	342	194	347	143	129	115	651
404	333	311	117	342	88	124	153	651
25	260	25	32	260	32	405	322	651
29	260	28	22	278	20	116	84	651
384	325	303	111	313	90	118	146	651
23	259	22	10	264	10	137	86	651
459	348	337	189	317	153	104	99	651
487	333	374	165	355	119	118	58	651
59	264	57	23	279	21	154	56	651
23	254	23	17	269	17	94	89	651
26	250	27	15	258	15	157	114	651
47	273	44	10	291	9	131	94	652
36	277	33	18	336	14	124	104	652
23	251	23	9	262	9	99	132	652
466	343	348	198	377	135	80	105	652
25	256	25	15	304	13	65	22	652
570	383	380	245	378	166	111	151	652
441	355	318	197	366	138	161	149	652
65	298	56	50	296	43	503	430	652
95	279	87	73	277	67	96	85	652
541	359	386	256	380	172	84	99	652
84	261	83	45	265	44	139	142	652
163	270	155	124	266	119	597	518	652
77	347	57	78	329	61	118	124	652
73	273	68	27	288	24	126	135	652
408	348	300	768	342	575	535	472	652
23	269	22	9	260	8	97	108	652
152	298	130	72	291	63	499	495	652
119	324	94	44	309	36	114	151	652
26	291	23	13	309	11	118	73	652
457	383	306	345	358	247	87	68	652
31	263	30	32	285	28	110	120	652
64	276	59	27	342	20	33	145	652
55	313	45	29	308	24	95	111	652
470	338	356	172	332	132	89	114	652
67	276	62	29	334	22	115	141	652
38	266	37	16	259	16	129	130	652
483	347	356	259	326	203	186	168	652
277	311	228	320	291	282	531	450	652
152	351	110	159	364	112	612	558	652
25	251	25	18	267	17	90	131	652
448	334	344	212	343	158	85	95	652
51	271	48	28	311	23	87	125	652
27	254	27	18	260	17	90	147	652
204	285	183	99	317	80	85	155	653
34	256	34	12	276	11	130	92	653
148	288	132	55	295	48	109	124	653
501	348	369	189	346	140	134	152	653
403	343	301	128	371	89	149	111	653
32	251	33	15	251	16	106	135	653
143	286	128	79	287	70	572	509	653
519	357	372	252	331	195	92	43	653
24	261	24	13	279	12	89	148	653
428	335	327	146	339	110	167	141	653
34	250	34	11	271	10	115	111	653
54	279	50	40	368	28	113	60	653
447	334	343	135	326	106	111	53	653
49	324	38	195	347	144	125	113	653
42	261	41	13	273	12	115	99	653
55	300	46	32	354	23	78	123	653
32	278	29	37	275	35	139	89	653
53	268	51	32	290	28	95	79	653
37	262	37	17	270	16	84	109	653
23	253	23	11	254	11	118	146	653
428	332	330	199	333	153	87	146	653
386	330	300	128	312	105	110	89	654
22	253	22	6	281	5	89	91	654
546	378	370	260	400	166	160	139	654
74	263	72	28	284	25	79	51	654
252	405	159	160	371	111	129	89	654
62	265	60	10	269	10	104	131	654
651	402	415	386	401	246	282	207	654
25	268	24	13	278	12	71	102	654
47	262	46	9	257	9	116	59	654
77	283	70	13	293	12	136	70	654
103	261	101	37	263	36	44	96	654
409	334	313	217	345	161	126	57	654
282	325	222	325	317	263	560	498	654
53	260	52	27	302	23	158	69	654
482	339	364	306	361	217	74	86	654
463	345	344	175	357	126	134	128	654
35	252	36	11	261	10	63	96	654
81	268	77	33	322	26	110	124	654
198	298	170	115	295	100	580	545	654
247	315	201	229	314	187	128	140	654
346	397	223	199	371	137	101	130	654
28	255	28	16	252	16	155	134	654
407	326	319	126	329	98	157	152	654
23	264	22	15	332	12	95	115	654
21	275	20	23	310	19	106	129	654
31	251	31	19	255	19	101	99	654
542	372	373	310	383	207	176	81	654
40	271	38	14	345	10	157	78	654
76	295	66	18	308	15	62	87	654
536	353	389	264	359	188	102	151	654
250	300	213	166	286	149	490	459	654
24	249	24	28	254	29	86	131	655
53	267	51	16	294	14	76	149	655
76	259	75	38	271	36	115	166	655
106	308	88	111	351	81	426	331	655
22	262	21	24	296	21	116	85	655
440	334	337	184	349	135	115	84	655
43	262	42	18	362	13	147	89	655
40	256	40	12	274	11	130	108	655
135	271	127	50	297	43	101	116	655
499	360	355	272	397	175	170	97	655
24	269	23	9	303	8	132	148	655
97	262	95	29	269	27	91	124	655
186	296	161	51	305	43	168	126	655
212	334	162	81	324	64	68	100	655
440	330	341	158	326	124	165	105	655
374	357	268	193	334	148	125	139	655
31	262	30	34	310	28	116	128	655
37	261	37	22	291	20	146	84	655
75	266	72	17	263	17	153	99	655
65	272	61	63	311	52	131	160	655
41	262	40	47	266	45	423	324	655
153	378	104	230	360	164	614	559	655
388	337	294	119	336	91	58	104	655
31	255	31	6	260	6	115	94	655
415	357	297	243	341	183	102	47	656
727	428	435	496	398	319	201	126	656
481	351	351	195	347	144	125	92	656
450	351	328	221	357	158	185	131	656
428	338	324	202	335	155	193	100	656
37	252	37	22	255	22	139	123	656
47	309	39	40	328	31	141	71	656
192	288	171	61	305	51	152	155	656
561	340	423	325	398	209	233	176	656
493	372	339	264	356	190	182	151	656
36	272	34	11	281	10	132	119	656
45	259	45	30	269	29	123	123	656
30	274	28	13	289	11	116	71	656
400	322	318	124	321	99	146	194	656
424	318	341	186	329	145	113	158	656
474	341	356	193	336	147	114	128	656
99	388	65	41	417	25	147	149	656
142	299	122	135	328	106	116	101	656
164	318	132	234	419	143	570	538	656
200	314	163	154	318	124	597	549	656
47	259	46	11	268	10	116	114	656
42	274	39	33	401	21	90	80	656
23	251	23	11	249	12	123	56	656
118	342	89	92	328	72	606	560	656
49	276	46	1023	267	982	134	158	657
37	263	36	41	267	39	36	81	657
21	262	20	7	262	6	131	89	657
24	260	23	13	273	13	120	97	657
36	281	33	18	292	15	141	120	657
53	277	49	13	267	12	78	63	657
21	248	22	18	248	19	104	82	657
51	256	51	20	250	21	129	76	657
523	359	373	217	362	153	70	186	657
474	344	353	176	353	128	145	131	657
21	252	21	10	282	9	126	110	657
30	268	28	17	362	12	102	120	657
469	342	351	160	336	122	76	84	657
510	366	356	307	379	207	169	124	657
62	278	57	28	301	24	170	113	657
205	447	117	162	459	90	59	132	657
27	261	26	18	274	17	148	125	657
104	292	91	87	283	78	99	82	657
33	254	34	14	280	13	116	65	657
351	330	272	245	318	197	141	151	657
50	258	50	15	251	15	124	229	657
523	379	354	297	356	214	131	116	657
42	277	39	20	269	19	104	96	657
314	310	259	77	298	66	69	69	658
41	259	40	24	311	20	85	121	658
118	275	110	47	277	43	126	125	658
561	356	404	262	375	178	192	74	658
210	278	194	65	287	58	124	108	658
453	383	303	136	380	92	75	152	658
431	372	297	609	388	402	691	613	658
130	268	124	41	271	38	85	148	658
40	262	39	23	401	15	51	114	658
405	332	312	191	327	149	178	111	658
287	302	243	68	309	57	180	115	658
26	304	22	19	303	16	64	91	658
493	356	355	213	349	156	105	59	658
1023	593	442	697	772	231	195	192	658
287	308	238	100	292	88	147	123	658
511	372	352	262	361	186	91	142	658
20	252	20	5	264	5	119	91	658
276	310	228	298	286	267	514	475	658
482	347	355	254	360	181	71	85	658
23	264	22	6	288	5	137	134	658
454	334	347	150	348	110	85	145	658
23	260	22	14	423	8	84	87	658
45	342	33	28	344	21	32	118	659
36	299	31	19	342	14	71	140	659
538	361	382	209	354	151	239	123	659
31	259	31	8	258	8	123	151	659
536	358	384	292	351	213	149	109	659
546	363	385	229	340	173	231	131	659
474	348	349	207	330	161	108	102	659
410	320	328	191	343	143	92	142	659
65	294	56	632	295	549	246	165	659
31	256	31	13	260	13	126	89	659
261	321	208	226	323	179	502	456	659
22	256	22	13	271	12	92	114	659
91	275	85	21	311	17	135	161	659
188	287	168	65	288	58	113	38	659
554	365	389	217	349	159	110	111	659
83	273	78	43	273	40	161	161	659
500	356	359	245	359	175	113	136	659
119	269	113	44	307	36	129	108	659
26	254	26	10	260	10	111	126	659
41	374	28	24	393	16	116	96	659
26	252	26	10	260	10	78	104	660
43	270	41	22	276	20	157	63	660
339	342	254	462	397	298	581	526	660
65	256	65	38	265	37	54	105	660
134	320	107	79	295	69	585	539	660
83	298	72	18	314	15	92	105	660
81	273	76	37	351	27	91	137	660
336	328	262	97	303	82	81	102	660
455	356	327	209	413	130	62	106	660
158	280	145	27	289	24	52	170	660
28	255	28	13	360	10	151	147	660
161	285	145	44	322	35	66	146	660
26	259	26	8	277	7	141	114	660
68	263	66	31	332	24	173	97	660
334	311	275	143	340	108	182	165	660
102	285	92	58	301	49	87	142	660
511	351	372	282	344	210	91	51	660
397	329	309	123	331	95	131	64	660
397	361	282	153	343	114	210	75	661
74	259	73	28	278	26	125	70	661
21	246	22	9	251	9	102	79	661
53	273	50	59	271	55	146	108	661
22	257	22	16	269	15	101	100	661
39	268	37	47	298	40	97	76	661
35	288	31	19	279	18	196	169	661
29	262	29	18	281	16	80	94	661
472	351	344	222	356	159	222	177	661
22	253	22	18	253	19	109	85	661
79	292	70	37	422	23	89	94	661
565	373	388	347	367	242	63	111	661
66	266	64	20	315	16	91	69	661
25	252	26	16	283	15	165	85	661
30	294	26	23	266	22	114	110	661
22	253	23	11	265	10	120	81	661
161	279	148	95	300	81	76	120	661
25	256	25	17	309	14	125	124	661
193	302	164	67	309	55	94	101	661
84	282	76	82	332	63	155	105	661
833	446	479	356	501	182	175	71	661
315	323	250	392	327	307	602	537	661
42	257	42	21	315	17	179	102	661
49	262	48	21	276	20	157	110	661
467	375	319	181	381	122	74	149	661
276	316	224	144	323	114	255	149	661
474	381	319	158	412	98	35	65	661
22	268	21	9	269	8	123	132	661
284	312	233	181	353	131	348	277	661
503	344	374	193	334	148	235	197	662
75	270	71	26	311	22	161	91	662
35	254	36	8	255	8	124	96	662
413	366	289	780	379	526	671	602	662
800	440	466	751	496	387	173	120	662
44	256	44	19	265	19	110	130	662
23	283	21	51	283	47	425	348	662
388	357	278	283	364	199	108	89	662
564	370	391	291	336	222	157	97	662
615	395	398	318	430	190	337	265	662
43	270	41	75	276	69	355	263	662
494	339	373	233	353	169	137	121	662
20	256	21	15	253	16	109	132	662
131	278	121	85	317	69	153	84	662
470	349	345	179	362	127	81	78	662
80	270	75	21	268	20	74	47	662
33	255	33	13	334	10	94	96	662
64	272	60	74	345	55	174	91	662
473	344	352	227	341	170	176	111	662
22	255	22	11	263	10	126	38	662
82	265	79	37	266	35	149	101	662
447	340	337	256	379	173	78	84	662
560	392	366	485	410	303	195	163	663
26	248	27	11	253	11	141	102	663
35	265	34	42	262	41	234	162	663
514	361	365	239	393	155	152	193	663
35	254	35	11	274	10	104	56	663
23	293	20	23	294	20	82	102	663
19	251	20	9	258	9	120	155	663
38	254	39	31	253	32	167	244	663
56	259	56	16	274	15	109	97	663
493	358	352	188	352	137	141	108	663
534	367	373	393	377	267	175	96	663
33	286	30	25	305	21	110	97	663
440	363	310	154	367	107	128	119	663
460	346	340	245	342	184	79	145	663
405	324	320	138	333	106	69	71	663
262	550	122	1023	479	548	652	561	663
35	282	32	23	292	20	120	91	663
778	436	456	850	426	511	608	559	663
433	378	293	141	371	97	188	119	663
223	321	178	255	342	191	526	454	663
73	268	70	24	362	17	95	94	663
124	338	94	112	317	91	615	555	664
195	289	172	70	294	61	113	155	664
51	259	50	42	266	41	104	49	664
175	280	160	152	299	130	531	519	664
72	263	70	44	274	41	128	140	664
359	341	270	145	333	112	114	102	664
28	258	28	9	273	8	79	102	664
186	319	149	246	309	204	600	516	664
21	254	21	6	270	6	108	101	664
27	262	27	9	278	9	87	97	664
35	258	35	20	270	19	105	119	664
40	265	39	13	268	13	95	79	664
77	274	72	41	312	33	58	136	664
47	261	46	33	275	31	504	415	664
26	259	26	10	317	8	123	159	664
240	303	203	334	291	294	457	467	664
353	362	250	204	337	155	95	124	664
167	280	153	69	296	60	85	89	664
47	263	46	27	283	24	108	52	664
90	260	89	84	261	83	492	399	664
34	256	34	21	298	18	97	142	664
23	251	23	22	300	19	58	106	664
444	333	342	139	320	112	92	131	665
98	285	88	53	348	39	163	119	665
569	375	388	451	374	308	182	106	665
20	248	21	20	248	21	152	82	665
31	339	23	105	323	83	437	348	665
202	280	185	66	278	60	65	147	665
25	263	24	22	278	20	66	82	665
486	352	354	199	348	147	157	84	665
144	278	133	42	272	40	74	126	665
26	251	27	11	253	11	109	111	665
447	346	330	156	325	123	130	161	665
62	261	61	25	278	23	135	47	665
30	261	30	26	264	25	435	362	665
540	358	387	353	378	239	99	78	665
125	274	117	47	274	44	102	89	665
55	281	50	27	304	23	161	75	665
236	352	171	232	345	172	694	611	665
22	255	22	9	255	9	99	109	665
24	295	21	91	288	81	487	405	665
74	259	73	52	256	52	335	262	665
241	294	210	176	289	156	336	398	665
65	277	60	39	299	33	124	124	665
32	266	30	15	274	14	86	145	666
79	280	72	59	283	54	36	81	666
26	261	26	36	264	35	94	131	666
499	354	360	196	333	151	82	85	666
62	310	51	39	334	30	59	113	666
516	353	374	230	355	166	137	108	666
57	287	51	23	338	17	92	86	666
48	259	48	19	273	18	123	125	666
215	300	184	200	331	155	642	590	666
451	339	341	231	341	174	66	157	666
167	280	153	55	310	45	104	89	666
218	298	187	171	322	136	670	600	666
38	258	38	18	267	17	130	125	666
204	390	134	234	377	159	464	391	666
79	387	52	94	414	58	113	104	666
480	336	366	165	325	130	126	154	666
84	262	82	39	280	35	174	137	666
452	365	316	279	357	200	74	47	666
396	334	304	545	322	434	585	516	666
35	265	34	15	296	13	134	104	666
26	249	27	25	252	25	175	111	666
21	252	21	19	335	15	101	84	666
21	249	22	12	247	13	63	74	666
19	250	20	14	258	14	137	115	666
522	369	362	282	354	204	124	141	666
388	316	315	138	330	107	137	116	666
116	270	110	49	295	43	91	149	666
165	273	154	69	275	65	119	174	666
24	265	23	30	287	26	95	87	666
65	256	65	36	278	34	141	109	667
72	272	68	29	293	25	106	169	667
136	300	116	97	327	76	114	136	667
126	270	119	37	282	34	130	96	667
417	358	298	172	384	115	155	145	667
24	255	24	7	267	7	119	68	667
214	339	162	327	335	250	403	418	667
47	260	46	13	275	12	140	116	667
30	254	30	21	276	19	143	97	667
288	343	215	461	346	341	596	523	667
440	327	344	165	348	121	50	145	667
37	261	36	19	331	15	132	89	667
39	259	39	17	286	16	121	116	667
47	261	46	14	270	13	135	105	667
88	265	85	34	260	33	50	90	667
47	289	42	16	317	13	59	129	667
105	272	99	31	313	26	95	84	667
249	331	193	391	319	314	695	607	667
537	341	404	242	368	169	363	241	667
170	277	156	34	282	31	131	91	668
59	258	59	21	267	20	131	124	668
621	372	428	349	364	245	186	148	668
414	317	335	110	338	83	79	57	668
43	253	44	17	254	17	104	97	668
48	278	44	10	280	9	84	85	668
373	338	282	397	338	301	490	498	668
41	262	40	10	278	9	132	108	668
39	274	36	21	395	14	119	95	668
495	369	344	360	370	249	78	142	668
488	344	364	292	388	193	153	81	668
386	323	306	126	312	103	68	102	668
464	334	355	243	321	194	116	109	668
64	260	63	23	256	23	82	94	668
41	257	41	16	274	15	91	94	668
528	379	356	216	410	135	177	139	668
422	342	316	141	332	109	190	130	668
465	360	330	267	338	202	87	51	668
82	267	78	48	286	43	119	101	668
39	333	30	26	344	20	128	70	668
41	266	40	20	274	19	125	84	668
479	478	256	158	591	68	299	267	668
412	371	284	259	347	191	319	233	668
43	262	42	14	332	11	101	134	668
530	376	361	262	377	178	85	82	668
49	253	50	26	252	26	256	295	668
29	254	29	42	258	42	258	207	669
28	255	28	7	256	7	104	82	669
51	281	47	48	324	38	131	80	669
90	265	87	18	257	18	99	87	669
451	330	349	227	349	167	94	120	669
32	267	31	36	273	34	120	99	669
431	339	326	210	339	159	134	62	669
105	259	104	39	261	38	101	86	669
39	258	38	9	309	8	64	109	669
71	259	70	53	270	50	38	99	669
42	260	41	9	279	8	84	92	669
162	294	141	139	299	120	502	462	669
55	271	52	16	284	14	125	91	669
401	350	293	172	365	121	143	65	669
33	268	31	14	272	13	176	116	669
21	250	22	9	252	9	120	71	669
864	608	364	1023	277	948	749	682	669
499	357	358	194	349	142	115	120	669
450	348	331	147	343	110	95	125	669
87	262	85	34	265	33	121	125	669
31	259	30	8	258	8	41	100	669
44	258	44	13	281	12	89	96	669
557	356	400	282	357	202	124	149	669
19	252	20	18	253	18	89	87	669
24	249	25	26	261	26	123	87	669
55	315	45	91	321	73	90	76	670
136	271	129	58	272	55	57	128	670
411	328	320	178	320	142	123	175	670
30	256	30	34	285	31	152	140	670
43	282	39	109	276	102	220	155	670
103	264	100	22	269	21	102	38	670
757	510	380	683	413	423	670	588	670
40	254	40	11	271	11	97	116	670
39	312	32	32	350	24	76	92	670
89	259	88	33	261	32	141	65	670
35	256	35	14	298	12	108	105	670
193	311	159	77	316	63	90	119	670
45	281	41	45	278	41	147	126	670
35	255	35	12	257	12	109	108	670
34	257	34	14	277	13	123	89	670
187	362	133	186	384	124	109	121	670
21	264	21	9	304	8	126	121	670
37	274	34	21	286	18	74	152	671
547	387	362	411	357	295	169	118	671
45	288	40	16	319	12	78	109	671
126	267	121	46	304	39	121	74	671
47	257	47	18	335	14	62	100	671
27	255	27	14	286	13	146	123	671
51	270	48	39	269	37	140	149	671
796	457	446	1023	327	801	226	196	671
419	322	333	166	317	134	97	66	671
52	259	52	25	265	24	84	148	671
22	258	22	59	267	57	499	418	671
35	257	34	25	278	23	113	111	671
126	276	117	40	339	30	181	188	671
231	359	165	108	351	79	335	245	671
554	394	360	306	403	194	238	128	671
22	251	23	14	279	13	114	111	671
20	254	20	15	252	15	154	113	671
433	327	339	202	349	148	135	152	671
100	276	93	25	301	21	100	104	671
56	263	55	19	257	19	111	64	671
46	287	41	21	289	19	154	141	671
39	261	38	12	282	11	151	142	672
36	258	36	24	312	20	100	82	672
543	379	367	282	385	188	108	143	672
49	286	44	51	328	40	136	80	672
150	271	141	83	285	74	96	111	672
25	257	25	9	272	9	69	89	672
401	412	249	149	408	93	99	29	672
66	265	64	29	289	25	142	135	672
434	335	331	138	331	107	70	167	672
105	263	102	38	280	35	147	95	672
466	344	347	174	343	130	163	180	672
254	311	210	299	302	253	567	482	672
47	273	44	15	295	13	132	96	672
391	401	249	118	430	70	66	159	672
81	269	77	20	300	17	125	75	672
49	256	49	19	263	19	99	145	672
412	327	322	138	331	107	56	106	672
31	263	30	10	274	10	121	101	672
58	256	57	36	278	33	121	82	672
84	309	70	82	318	66	92	119	672
170	279	156	59	275	55	111	116	672
56	276	52	63	405	40	128	102	672
92	301	78	51	290	45	94	85	672
34	260	33	8	258	8	97	62	672
341	339	257	196	338	148	155	104	672
30	254	30	17	263	16	154	106	672
157	323	125	61	339	46	109	154	672
307	341	231	80	326	63	104	90	672
517	379	349	365	421	222	140	134	673
29	297	25	17	290	15	101	90	673
57	255	57	31	259	30	136	91	673
343	326	269	154	291	136	76	106	673
23	255	23	11	300	10	137	108	673
38	257	38	23	270	22	134	81	673
69	318	55	84	504	43	173	121	673
100	264	97	36	276	34	49	141	673
495	385	329	191	392	125	91	197	673
64	273	60	24	283	21	91	116	673
480	340	361	238	357	171	195	142	673
30	254	30	26	305	22	120	84	673
26	257	26	13	273	12	126	101	673
110	286	99	52	274	48	115	78	673
52	251	53	27	248	28	220	241	673
464	349	340	209	350	153	81	129	673
41	279	37	52	283	47	553	460	673
487	403	309	220	366	154	195	119	673
127	273	119	84	272	79	86	116	673
28	260	28	22	353	16	130	89	673
541	382	362	165	429	98	130	104	673
86	264	83	28	265	27	69	87	673
432	354	312	252	357	181	154	100	673
117	287	105	91	281	83	137	92	673
28	265	27	11	270	10	42	74	673
71	347	52	29	342	22	118	85	674
50	292	44	38	287	34	91	60	674
396	310	328	172	311	142	159	102	674
261	329	203	165	338	125	85	115	674
42	258	42	17	293	15	87	140	674
20	248	21	8	241	9	102	99	674
81	285	73	41	281	37	126	106	674
66	272	62	23	317	19	44	109	674
29	256	29	9	267	8	100	130	674
269	374	184	269	404	171	653	609	674
106	258	106	43	252	44	114	78	674
106	288	94	77	282	69	75	146	674
500	349	367	259	356	186	168	195	674
28	256	28	10	268	9	91	99	674
543	371	375	365	398	235	185	140	674
39	270	37	15	283	14	95	68	674
196	292	172	199	294	173	581	497	675
22	256	22	37	257	37	440	340	675
256	344	190	239	345	177	674	590	675
28	277	26	25	306	21	92	113	675
31	281	28	14	297	12	158	74	675
329	331	254	112	332	86	91	116	675
399	330	309	157	342	117	120	157	675
124	268	118	52	301	44	99	96	675
82	266	79	31	308	26	101	85	675
40	256	40	17	268	16	99	90	675
49	260	49	37	265	36	175	209	676
30	263	29	21	259	21	175	123	676
29	278	27	23	315	18	124	82	676
23	254	23	11	268	11	121	118	676
53	266	51	29	271	27	82	76	676
55	254	55	19	261	19	63	81	676
36	276	34	29	311	24	118	65	676
70	266	68	22	285	20	73	73	676
46	269	43	14	278	13	100	74	676
116	317	94	57	297	49	24	104	676
124	390	81	97	509	49	608	549	676
99	277	91	40	274	37	163	73	676
105	269	100	91	262	89	292	281	676
34	291	30	30	291	26	136	97	676
30	261	29	26	276	24	132	130	676
129	281	118	32	274	30	114	23	677
26	255	26	11	250	11	105	110	677
49	262	48	19	366	13	78	97	677
553	377	375	334	388	220	90	109	677
247	301	210	319	298	274	598	514	677
649	409	406	368	499	189	143	97	677
21	254	21	8	261	8	87	114	677
241	349	177	500	375	341	483	430	677
69	261	67	44	272	42	141	87	677
334	334	256	588	325	464	491	452	677
555	369	386	235	350	172	115	57	677
667	410	416	368	383	246	149	81	677
69	269	65	33	300	28	128	95	677
33	279	30	22	319	17	269	157	677
392	316	318	132	302	112	121	99	677
35	255	35	25	272	24	76	116	677
183	278	169	83	390	54	101	87	677
25	261	24	23	285	20	161	148	677
277	330	215	362	325	285	648	567	677
24	254	24	15	287	13	79	104	677
528	372	363	234	384	156	53	1	677
20	246	21	8	260	8	116	115	677
57	257	57	40	261	39	293	251	677
560	436	329	1023	365	718	679	595	677
85	259	84	33	277	30	68	113	677
178	335	136	180	346	133	603	549	677
572	364	402	328	380	221	253	166	677
490	348	360	200	324	158	36	135	677
30	279	28	59	292	52	480	392	678
575	366	402	217	352	158	114	84	678
24	252	25	23	271	21	95	59	678
499	378	338	214	393	139	96	165	678
412	324	326	150	320	120	130	152	678
42	258	42	18	299	15	106	141	678
257	357	184	354	338	268	521	446	678
359	381	241	360	320	288	638	577	678
171	280	156	69	301	59	38	50	678
96	277	89	32	288	29	97	100	678
306	308	255	109	345	81	104	145	678
37	253	37	23	253	23	95	100	678
36	262	36	19	276	17	75	118	678
24	252	24	10	249	11	105	94	678
38	273	36	32	331	25	186	132	678
24	256	24	21	284	19	87	78	678
36	259	35	21	318	17	106	91	678
31	279	29	21	338	16	136	58	678
491	367	342	326	362	231	113	157	678
564	378	382	255	402	162	39	3	678
190	279	174	165	292	144	551	523	678
146	377	99	93	398	60	643	582	678
21	267	20	14	271	14	141	90	678
447	326	351	142	306	119	135	71	678
54	337	41	49	452	28	145	108	678
37	254	37	8	278	8	128	105	678
43	269	41	29	299	25	140	78	678
413	322	329	158	325	124	36	58	678
539	351	394	270	399	173	104	108	679
88	263	86	32	268	30	178	135	679
338	341	254	471	321	375	524	489	679
60	284	54	59	281	54	576	482	679
103	262	100	46	267	44	132	109	679
119	281	109	155	278	143	551	455	679
90	290	79	20	286	18	132	86	679
446	345	330	254	335	195	87	136	679
514	379	347	177	381	119	79	86	679
374	318	301	112	310	92	63	142	679
464	344	345	179	370	124	95	70	679
31	252	31	34	260	34	68	111	679
460	331	355	184	342	138	105	87	679
427	334	327	180	323	143	153	129	679
74	259	73	13	273	12	113	86	679
25	256	25	19	274	18	82	171	679
129	273	121	40	283	36	90	152	679
94	262	92	29	286	26	137	80	679
35	255	35	13	311	11	75	87	679
22	269	21	19	304	16	101	123	679
122	272	115	60	280	55	92	118	679
406	348	299	686	335	525	751	677	679
49	306	41	24	335	18	151	91	679
125	270	119	42	266	40	78	126	679
50	260	49	20	262	19	76	45	679
34	257	34	13	245	14	124	124	679
46	258	46	11	271	11	51	132	679
494	375	337	219	325	172	76	105	679
84	261	82	29	262	29	68	99	679
94	280	85	34	312	28	91	66	680
462	350	338	182	369	126	92	131	680
30	264	29	24	329	19	148	142	680
93	276	86	74	280	68	65	104	680
59	260	58	13	294	11	71	65	680
113	262	110	33	268	31	111	86	680
62	316	50	34	347	25	352	223	680
46	266	44	21	286	19	85	157	680
301	309	249	297	302	252	616	534	680
223	424	134	235	473	127	535	439	680
436	363	307	307	358	219	142	92	680
104	271	99	27	271	26	94	91	680
525	364	370	249	373	171	139	97	680
88	306	74	41	304	34	102	147	680
63	291	55	30	342	23	108	121	680
26	295	23	27	347	20	92	39	680
508	382	341	334	377	227	118	123	680
45	272	42	24	274	23	114	128	680
24	304	21	17	449	10	360	281	680
197	281	179	108	288	96	108	130	680
572	365	402	328	420	200	237	148	680
38	272	36	15	280	14	96	96	681
27	260	27	8	255	8	115	129	681
315	398	202	570	426	343	679	627	681
471	353	341	184	352	133	143	125	681
29	282	26	21	305	18	74	84	681
47	257	47	22	270	21	97	35	681
96	277	88	61	286	55	126	65	681
21	249	22	12	248	12	91	76	681
198	351	145	250	338	189	567	483	681
35	274	33	10	289	9	121	132	681
77	260	76	28	257	28	116	148	681
51	264	49	43	276	40	142	82	681
468	349	344	203	359	145	140	137	681
427	332	329	162	338	122	129	143	681
23	263	22	33	268	31	118	86	681
166	301	141	126	316	102	634	570	681
109	295	94	85	280	78	110	102	681
109	305	92	25	333	19	68	75	681
41	253	41	20	251	20	134	228	681
80	280	73	24	309	20	94	110	681
47	263	46	12	333	10	92	81	681
443	371	305	879	361	624	743	667	681
420	356	302	228	338	173	154	130	681
44	254	44	29	287	25	78	100	681
22	254	22	31	257	31	369	284	681
19	251	20	13	264	12	106	101	681
34	256	34	15	254	15	70	86	681
35	290	31	38	299	33	113	104	682
33	271	32	47	278	43	123	136	682
196	281	178	79	268	75	97	106	682
30	268	28	16	274	15	92	119	682
51	259	51	27	297	23	71	97	682
32	272	30	15	272	14	134	121	682
45	293	39	33	409	21	113	125	682
487	395	315	363	357	260	131	109	682
23	252	23	12	258	12	52	130	682
139	310	115	59	322	47	573	533	682
41	266	39	20	292	18	90	149	682
34	272	32	47	308	39	109	126	682
82	315	67	104	369	72	68	132	682
24	261	24	12	296	11	69	95	682
349	310	288	82	293	72	85	146	682
265	297	228	107	322	85	143	161	683
352	306	294	110	318	88	82	125	683
442	391	290	236	367	165	95	121	683
113	264	109	45	281	41	86	137	683
63	299	54	21	329	17	132	109	683
437	328	341	148	313	121	132	147	683
397	346	294	121	354	88	60	135	683
151	295	131	46	321	37	120	130	683
51	305	43	30	347	22	121	69	683
467	337	355	165	326	130	136	130	683
25	263	25	9	280	8	115	128	683
43	257	43	23	263	22	175	87	683
812	500	416	670	538	319	628	541	683
27	265	26	37	267	35	438	350	683
35	336	26	14	346	10	120	134	683
344	360	245	368	351	269	605	540	683
26	256	26	7	244	8	108	120	683
382	321	305	89	295	77	132	94	683
69	287	62	39	346	29	75	111	683
103	264	100	72	257	72	126	90	683
495	358	354	278	367	194	361	258	683
23	258	22	14	264	14	82	90	683
27	263	26	26	256	26	145	76	683
36	259	36	49	258	48	124	126	683
31	254	31	12	311	10	104	91	684
452	336	345	186	357	133	171	152	684
26	262	25	11	279	10	56	66	684
38	273	36	17	286	15	104	66	684
46	271	44	24	274	22	116	105	684
389	322	310	162	310	134	109	39	684
143	267	137	79	270	75	129	149	684
56	270	53	30	268	28	114	115	684
421	331	326	163	313	133	158	100	684
68	263	66	43	299	37	111	95	684
57	259	56	26	273	24	66	100	684
164	274	153	59	267	56	85	50	684
478	342	357	230	340	174	131	90	684
30	257	30	9	257	9	128	119	684
34	255	34	15	290	13	116	153	684
37	258	37	9	268	8	64	113	684
21	263	21	12	300	10	59	160	684
68	260	67	17	274	16	116	126	684
486	365	340	147	366	103	131	114	684
34	252	35	32	257	32	153	96	684
31	257	31	9	250	9	125	121	684
36	257	36	15	270	14	145	97	684
412	365	289	461	330	358	690	619	684
580	380	391	259	424	157	284	212	684
95	267	91	36	273	34	109	94	685
181	272	170	59	271	55	87	148	685
83	256	83	52	258	52	311	268	685
84	268	80	46	262	45	86	69	685
46	259	46	29	337	22	97	92	685
21	257	21	8	292	7	131	140	685
26	257	26	12	272	12	104	94	685
174	274	163	98	292	86	120	119	685
110	275	103	49	291	43	110	142	685
52	265	51	17	288	15	92	43	685
23	255	23	12	298	10	101	126	685
52	264	51	15	330	12	74	49	685
65	260	64	29	276	27	100	125	685
50	251	51	14	262	14	105	108	685
342	382	229	544	373	373	668	587	685
678	391	444	397	374	272	128	111	685
200	325	158	65	317	52	54	81	685
59	271	55	19	382	13	108	135	685
101	264	97	34	276	32	145	97	685
468	355	337	245	371	169	337	218	685
454	344	338	171	338	129	105	90	685
350	306	294	111	300	95	90	66	685
22	258	22	9	263	9	109	116	685
413	369	286	163	362	115	121	87	685
65	260	64	31	270	29	87	59	685
520	363	366	216	355	156	111	155	686
37	258	36	11	278	10	94	109	686
26	260	26	15	296	13	94	86	686
42	256	42	22	261	22	126	118	686
49	256	49	24	335	18	118	82	686
116	299	100	288	297	248	618	536	686
495	353	359	212	344	158	153	81	686
354	304	299	104	298	90	158	104	686
37	260	36	19	274	18	97	114	686
568	361	403	255	356	184	24	81	686
55	334	42	145	318	117	531	460	686
163	298	140	110	301	93	147	131	686
113	306	95	36	332	27	71	79	686
158	280	144	113	276	105	137	109	686
151	297	130	111	304	93	130	108	687
173	278	159	85	278	78	65	145	687
31	253	31	24	258	24	111	121	687
568	377	386	422	390	277	142	149	687
103	286	93	57	310	47	139	136	687
139	301	118	58	427	35	161	139	687
53	275	50	25	325	19	135	109	687
83	262	81	44	284	39	135	137	687
26	261	25	7	269	6	69	53	687
229	306	191	236	303	200	292	343	687
84	278	78	45	416	28	114	49	687
434	333	333	193	314	158	94	108	687
42	253	43	28	256	28	87	71	687
47	344	35	102	323	81	545	457	687
34	250	35	19	264	18	87	81	687
39	252	40	12	259	12	99	102	687
79	274	74	22	317	18	130	89	688
29	258	29	30	258	30	108	90	688
355	314	290	191	303	161	168	82	688
554	368	385	330	385	219	135	113	688
65	273	61	39	360	28	108	95	688
88	262	86	50	271	47	124	157	688
479	335	366	199	338	151	142	161	688
189	353	137	324	374	222	599	545	688
74	266	72	28	340	21	125	70	688
19	249	20	11	255	11	94	106	688
446	347	329	125	320	100	191	110	688
23	268	22	10	271	10	134	140	688
523	353	380	265	364	186	157	106	688
455	329	355	172	319	138	130	125	688
747	433	442	313	435	184	142	56	688
21	253	21	14	267	14	129	132	688
49	264	47	44	268	42	113	97	688
32	260	32	9	272	9	69	113	688
46	259	46	14	268	13	94	142	688
181	304	152	149	295	129	429	467	688
498	349	365	212	379	144	94	58	688
474	344	353	191	332	148	132	173	688
41	259	40	28	274	26	120	108	688
170	282	154	34	286	30	123	86	688
462	340	348	158	345	117	123	113	688
64	257	64	27	261	26	121	82	689
56	262	55	32	430	19	100	135	689
542	360	385	273	376	186	108	38	689
25	259	25	12	278	11	114	123	689
44	255	44	18	274	17	76	149	689
400	328	313	135	325	107	154	105	689
161	388	106	250	344	186	641	573	689
63	259	62	33	269	31	128	130	689
54	262	53	38	306	32	143	89	689
504	357	362	180	353	130	160	132	689
88	262	86	32	273	30	175	146	689
530	381	356	368	370	254	91	95	689
96	276	89	22	264	21	116	75	689
70	288	62	36	296	31	113	141	689
160	275	149	92	287	82	139	90	689
481	367	335	300	367	209	108	119	689
61	272	58	23	301	19	128	145	689
60	254	61	39	270	37	65	118	690
30	260	29	7	264	7	73	92	690
36	264	35	31	317	25	90	119	690
91	267	87	42	292	36	94	111	690
520	361	369	159	339	120	91	116	690
56	315	46	15	311	12	111	130	690
124	286	111	71	291	63	118	87	690
419	392	274	135	352	98	116	96	690
108	271	102	38	335	29	145	109	690
452	344	337	187	352	136	97	161	690
31	262	31	24	303	21	111	76	690
174	364	122	180	392	118	663	597	690
38	255	38	15	263	15	118	80	690
264	428	158	450	425	271	647	598	690
148	313	121	79	307	66	535	509	690
515	352	374	197	353	143	126	132	690
376	373	258	390	369	271	397	436	690
29	261	29	15	267	14	49	116	690
414	333	319	176	309	145	106	132	690
83	275	77	52	269	49	100	105	690
26	277	24	34	283	31	499	399	690
23	252	23	5	238	6	115	81	691
80	271	76	20	332	15	106	96	691
230	344	171	403	337	306	445	373	691
46	271	44	30	285	27	115	85	691
350	353	254	476	363	335	549	486	691
36	254	36	12	265	12	110	90	691
320	325	253	282	319	226	685	601	691
148	294	129	67	296	58	526	509	691
92	271	87	70	281	63	96	142	691
475	353	344	188	335	144	57	49	691
46	257	46	14	256	14	116	109	691
88	266	84	41	279	37	146	94	691
36	258	36	12	330	9	126	131	691
140	290	124	79	315	65	123	70	691
146	275	136	60	268	57	81	159	691
491	351	358	280	367	195	73	135	691
191	287	171	38	304	32	114	110	691
48	288	43	26	324	20	159	119	691
24	277	22	51	287	46	408	324	692
73	272	69	21	271	20	94	80	692
385	491	200	105	527	51	169	147	692
70	274	66	85	277	78	99	145	692
28	257	28	10	306	9	101	139	692
92	286	82	26	315	21	114	91	692
23	279	21	24	371	17	84	136	692
30	259	30	13	253	13	70	141	692
67	293	59	21	313	17	106	152	692
109	264	106	38	260	38	102	115	692
233	298	200	48	318	39	126	84	692
124	352	90	187	332	144	555	514	692
21	249	21	15	250	15	147	158	692
82	273	77	20	339	15	146	118	692
112	281	102	82	288	73	125	111	692
443	348	326	140	345	104	146	145	692
188	284	170	64	318	52	99	89	692
647	379	437	477	400	306	161	141	692
169	277	156	72	298	62	139	75	693
30	267	29	12	338	9	56	135	693
255	314	208	318	301	271	535	451	693
79	257	79	27	261	27	110	114	693
173	311	143	140	296	121	590	543	693
68	264	66	13	294	12	142	100	693
32	274	30	23	292	20	125	120	693
25	254	25	12	333	9	97	140	693
395	386	262	589	391	386	600	515	693
41	261	41	50	319	40	137	113	693
62	268	60	22	363	16	162	75	693
487	355	351	294	395	190	261	222	693
93	364	65	71	349	52	69	125	693
75	257	75	21	264	20	126	96	693
471	354	341	157	369	109	134	100	693
71	268	68	23	313	19	130	137	693
26	250	27	14	244	14	95	119	694
41	257	41	24	271	23	108	79	694
147	278	135	50	305	42	113	91	694
36	263	35	24	266	23	106	70	694
95	272	89	38	282	34	91	102	694
58	280	53	41	330	32	130	128	694
70	272	66	32	280	30	100	115	694
168	275	156	75	298	64	102	159	694
65	261	64	30	282	27	111	102	694
47	270	44	33	306	27	152	101	694
67	266	64	34	295	30	109	160	694
462	357	331	184	333	141	90	121	694
139	296	120	43	328	33	84	106	694
67	271	63	20	285	18	100	143	694
41	263	40	12	329	10	128	64	695
63	269	59	29	284	26	149	123	695
64	267	61	10	265	10	132	99	695
24	251	25	15	253	15	63	128	695
393	335	300	171	333	132	106	159	695
440	334	337	234	331	181	104	51	695
181	324	143	210	315	170	617	561	695
41	254	41	24	259	24	110	141	695
66	269	62	16	325	13	53	109	695
27	252	27	15	250	15	69	109	695
21	249	22	21	246	22	118	90	695
62	265	60	34	328	26	118	175	695
547	368	381	281	373	192	147	70	695
89	336	68	87	346	64	573	523	695
195	285	175	58	275	54	114	113	695
311	311	256	437	307	365	606	533	695
450	338	341	102	304	86	82	110	695
46	259	46	27	287	24	154	96	695
40	261	39	62	262	61	509	424	695
54	260	53	22	269	21	120	76	695
329	309	272	89	290	78	158	80	695
111	277	103	37	301	31	87	114	695
141	270	133	33	265	32	74	148	696
511	367	357	325	383	217	90	109	696
25	266	24	13	265	13	149	129	696
787	445	452	455	496	235	632	557	696
36	265	35	24	281	22	130	102	696
25	261	25	9	288	8	192	87	696
46	261	45	26	296	22	106	120	696
172	341	129	149	344	111	562	540	696
456	342	341	189	344	140	118	70	696
33	294	28	26	309	22	86	147	696
762	426	458	719	448	411	102	146	696
20	248	20	9	255	9	114	74	696
542	362	383	232	385	155	135	116	696
25	256	24	14	294	12	113	116	696
89	292	78	33	473	18	120	157	697
477	384	318	313	362	221	244	212	697
383	334	294	124	362	88	140	75	697
21	264	20	10	258	10	84	90	697
51	255	51	30	265	29	102	114	697
62	254	62	29	259	29	126	97	697
19	256	20	5	262	5	141	141	697
176	276	164	69	301	58	33	120	697
555	352	403	211	344	157	146	189	697
32	257	32	17	266	16	87	95	697
132	276	122	39	322	31	113	66	697
52	271	49	19	268	18	105	139	697
290	342	217	392	341	295	612	544	697
514	355	371	334	374	228	58	96	697
46	261	45	18	293	16	154	121	697
492	366	344	279	341	209	137	100	697
22	279	20	11	273	11	91	81	697
57	277	52	27	305	23	166	76	697
62	262	60	47	267	45	89	116	697
51	277	47	15	283	14	57	111	697
30	254	31	7	262	7	102	108	697
23	262	22	10	274	9	101	94	697
50	261	49	35	289	31	118	111	697
22	252	23	10	253	10	131	113	697
22	258	22	22	279	20	110	64	697
42	272	39	29	257	28	490	393	697
328	309	272	155	289	137	139	115	698
124	264	120	51	273	48	115	188	698
57	265	55	39	339	30	153	102	698
154	333	118	73	322	58	618	562	698
298	317	241	420	322	333	678	591	698
451	330	350	122	313	99	123	165	698
24	254	25	6	249	6	104	123	698
37	401	24	21	411	13	92	119	698
93	265	89	58	264	56	163	78	698
78	264	76	21	340	16	95	79	698
75	304	63	46	301	39	99	119	698
70	290	62	59	281	53	94	60	698
35	256	35	15	259	14	166	148	698
528	364	371	310	394	201	158	85	698
175	395	114	48	478	26	118	161	698
160	284	145	57	331	44	110	154	698
167	296	144	58	300	49	118	57	698
52	275	48	17	346	12	128	53	698
428	332	331	138	335	105	152	165	698
23	254	23	10	297	9	68	152	698
177	462	98	247	473	134	520	514	698
422	365	296	239	347	176	111	139	699
36	259	36	9	263	9	104	167	699
36	258	36	13	270	13	104	76	699
272	370	188	109	385	72	310	189	699
60	319	48	24	344	18	132	177	699
101	267	97	37	304	31	341	256	699
38	253	38	18	260	18	86	113	699
69	260	68	34	277	32	84	80	699
428	330	332	158	334	121	118	52	699
528	360	376	294	358	210	202	179	699
191	297	165	113	320	91	176	126	699
478	362	338	272	380	183	140	128	699
470	354	340	221	350	161	82	101	699
557	363	393	185	375	126	53	149	699
68	321	54	17	294	14	135	115	699
26	259	26	9	261	9	121	126	699
25	261	25	12	319	10	115	110	699
33	257	32	9	275	8	108	119	699
456	327	357	205	332	158	136	106	699
497	367	347	208	374	142	60	169	699
91	274	85	37	356	27	75	126	699
172	274	160	80	285	72	82	130	699
386	331	299	128	323	101	87	108	700
81	276	75	30	286	26	134	106	700
26	259	26	7	286	6	108	118	700
27	256	27	6	271	6	95	151	700
23	260	22	26	285	24	134	45	700
425	332	328	161	339	122	99	141	700
376	319	301	138	300	118	109	123	700
352	308	293	158	306	132	157	81	700
22	269	21	137	305	115	86	147	700
115	271	109	51	313	42	85	175	700
53	257	52	31	267	30	101	79	700
26	260	26	27	272	25	192	152	700
554	362	392	308	379	208	253	124	700
376	301	319	116	335	89	105	101	700
70	257	70	24	262	24	168	161	700
144	287	128	118	291	104	118	123	700
64	277	59	32	283	28	87	132	700
63	288	57	103	286	92	566	478	700
51	269	49	17	277	16	130	80	701
69	259	68	34	262	34	111	115	701
552	362	390	278	366	195	124	82	701
529	375	361	293	385	195	146	165	701
26	307	22	22	309	18	141	132	701
114	315	92	51	368	36	183	114	701
34	255	34	12	255	12	116	116	701
623	382	417	331	402	211	190	188	701
32	252	33	24	290	21	119	84	701
271	365	190	459	348	338	608	537	701
129	287	115	41	343	31	74	170	701
21	250	22	7	246	7	105	119	701
454	336	346	194	351	142	126	146	701
60	276	55	41	329	32	92	146	701
580	373	398	310	362	219	128	128	701
111	302	94	20	314	16	128	78	701
674	414	417	416	407	262	142	155	701
56	263	55	25	270	24	114	142	701
32	251	33	23	243	24	250	199	701
45	259	45	37	268	36	84	155	701
840	479	449	644	414	398	125	79	701
66	260	65	42	272	39	132	31	701
85	260	84	15	262	15	135	110	701
105	274	98	22	296	19	82	128	701
491	351	358	166	323	131	101	69	701
21	257	21	42	263	41	277	227	702
545	371	376	348	356	250	59	97	702
403	330	313	242	342	181	374	265	702
37	257	37	13	256	13	76	134	702
159	333	122	96	368	67	651	588	702
295	327	231	165	329	128	257	178	702
466	347	344	147	346	109	100	143	702
112	261	110	50	258	49	68	104	702
55	258	55	24	266	24	87	132	702
347	332	268	100	344	74	63	209	702
53	262	52	20	283	18	92	139	702
135	270	128	43	320	35	168	110	702
75	269	72	41	267	39	176	57	702
224	288	199	42	292	37	134	120	702
64	267	61	20	339	15	126	110	702
185	280	169	64	291	56	97	84	702
516	367	360	235	367	163	142	97	702
43	262	42	15	279	14	123	118	702
30	258	30	7	245	7	110	82	702
476	345	353	296	373	203	222	111	702
57	289	51	78	281	71	495	418	702
401	332	309	188	343	140	158	179	703
49	257	48	17	261	17	143	92	703
67	295	58	17	322	13	110	124	703
353	311	291	102	296	88	132	166	703
181	309	150	145	309	120	596	545	703
71	299	61	22	289	19	136	81	703
145	284	131	46	283	42	70	51	703
33	262	33	17	285	15	90	89	703
106	268	101	31	270	29	111	82	703
311	340	234	250	311	205	175	159	703
276	315	224	265	308	220	455	468	703
21	251	22	13	294	11	95	109	703
458	353	332	193	338	147	102	87	703
132	285	119	40	333	31	110	69	703
42	259	41	11	260	10	94	143	703
40	267	38	49	255	49	342	268	703
490	370	339	201	368	140	208	174	703
72	259	71	44	258	44	86	126	704
31	256	31	21	257	21	160	87	704
121	269	115	48	275	45	171	158	704
22	252	23	12	251	12	130	114	704
222	311	183	176	297	151	666	591	704
22	271	20	31	275	29	119	97	704
174	275	162	72	270	68	96	74	704
270	317	218	326	289	288	613	544	704
448	351	327	176	341	133	281	191	704
437	328	341	135	371	94	49	102	704
687	389	452	430	392	281	126	152	704
25	277	23	24	320	19	124	94	704
40	287	35	15	283	14	79	119	704
476	347	351	203	331	157	131	151	704
56	274	53	24	321	19	73	91	704
118	269	112	53	269	51	101	60	704
588	396	379	205	425	124	128	84	705
382	339	288	88	350	64	145	96	705
108	258	107	47	261	46	119	81	705
83	258	83	44	253	45	89	105	705
35	263	34	13	267	12	81	81	705
40	304	34	82	316	67	567	474	705
48	277	44	99	289	88	469	374	705
62	262	61	55	260	55	452	359	705
54	278	50	56	298	48	106	86	705
331	319	265	128	314	104	105	108	705
726	460	404	691	506	350	722	645	705
104	267	100	44	265	42	46	33	705
105	274	98	14	271	13	124	53	705
38	285	34	35	381	23	115	119	705
61	257	61	23	271	22	96	82	705
20	255	20	9	298	8	161	92	705
98	345	73	97	328	76	571	532	705
36	254	37	21	262	20	124	124	705
439	356	315	319	320	255	179	131	705
400	341	301	257	349	189	74	134	705
80	267	77	44	278	41	90	86	705
50	272	47	14	262	14	177	82	705
90	286	81	45	359	32	218	60	705
25	281	22	10	289	9	53	106	705
536	398	345	314	412	195	181	76	705
255	342	191	336	330	261	677	606	705
412	323	327	173	319	139	239	187	705
219	296	189	250	293	218	553	472	706
31	271	29	32	362	23	108	59	706
89	267	85	50	278	46	90	124	706
326	296	282	76	305	64	130	140	706
417	332	321	154	323	122	148	145	706
31	267	30	8	254	8	109	105	706
456	368	317	211	344	157	81	109	706
390	341	293	661	351	482	570	500	706
459	332	354	171	341	129	123	96	706
426	335	325	157	342	117	94	92	706
22	255	22	39	267	38	239	171	706
45	295	39	37	486	20	105	111	706
39	260	39	21	294	18	129	110	706
99	275	92	53	359	38	124	113	706
24	248	25	22	263	21	109	92	706
22	258	22	6	281	5	131	102	706
43	260	42	30	295	26	224	130	706
115	267	110	59	268	56	99	81	706
206	288	183	77	320	61	59	65	706
456	362	323	384	361	273	126	60	706
474	411	296	791	383	529	673	596	706
27	287	24	33	331	25	108	114	706
58	266	56	18	294	16	137	95	706
66	272	62	18	310	15	86	111	706
25	260	24	12	307	10	108	101	706
68	277	63	11	286	10	66	120	707
546	356	392	298	380	201	182	147	707
81	260	80	60	272	56	62	74	707
470	339	355	167	342	125	148	102	707
46	253	47	17	251	18	99	90	707
28	252	29	22	270	21	74	137	707
310	419	189	300	406	189	192	125	707
450	343	336	232	375	159	130	153	707
65	293	57	22	330	17	111	81	707
478	342	358	233	362	165	183	109	707
29	259	28	17	268	16	102	27	707
27	255	28	14	253	14	258	193	707
44	288	39	22	302	18	91	135	707
25	270	24	12	305	10	143	94	707
283	359	201	297	380	200	591	525	708
23	256	23	19	264	18	91	111	708
42	259	41	17	257	17	157	39	708
45	266	43	73	265	70	241	200	708
36	252	37	26	280	23	91	79	708
456	331	353	178	323	141	53	59	708
42	252	43	28	254	29	119	137	708
348	333	267	290	329	226	680	614	708
116	319	93	70	425	42	136	25	708
53	254	53	27	253	27	121	106	708
530	359	378	235	356	169	168	142	708
287	339	217	84	321	67	118	116	708
621	392	406	342	405	216	124	81	708
139	281	127	32	356	23	163	63	708
53	263	51	11	265	10	113	100	708
52	289	46	79	284	71	461	387	708
206	309	171	41	297	35	90	141	708
22	252	22	15	285	13	85	90	708
427	369	297	196	348	144	178	100	708
433	346	321	187	351	136	145	163	708
40	258	40	19	355	14	99	57	708
538	359	383	345	390	226	217	154	708
564	373	387	368	403	234	142	162	708
462	348	340	241	360	171	254	190	708
466	332	360	236	333	182	71	101	708
352	314	287	70	296	60	142	97	708
153	281	140	62	310	51	119	129	708
23	248	23	13	251	14	123	110	708
273	331	211	234	328	183	700	616	709
474	372	326	224	354	162	119	37	709
386	316	312	171	308	142	115	34	709
28	259	28	17	263	16	105	116	709
31	262	30	15	275	14	118	100	709
65	270	62	21	309	17	74	151	709
472	336	359	307	338	232	134	104	709
419	344	312	166	358	119	141	96	709
69	252	70	73	257	73	92	295	709
103	273	97	20	267	19	89	109	709
176	276	164	76	274	71	113	86	709
574	362	406	295	371	204	66	110	709
491	356	353	189	354	137	116	105	709
26	252	26	26	256	26	141	151	709
47	267	45	68	267	65	484	397	709
50	267	48	24	271	22	73	113	709
21	262	21	14	297	12	86	106	709
473	353	342	273	344	203	74	135	709
93	260	92	33	266	32	85	8	709
22	251	23	23	248	23	354	264	710
37	265	36	47	270	45	374	302	710
490	355	354	268	349	196	73	146	710
153	300	130	63	303	53	84	94	710
65	266	62	23	309	19	111	65	710
715	427	429	606	414	375	136	161	710
38	255	38	43	272	40	121	91	710
53	293	46	29	320	23	114	100	710
84	265	81	116	267	112	356	313	710
552	370	382	252	367	176	228	126	710
83	268	79	55	271	52	558	474	710
28	254	28	23	284	21	102	81	710
483	346	358	179	345	133	84	51	710
108	263	105	36	267	35	136	118	710
87	268	83	43	310	36	80	163	710
26	258	26	4	257	4	121	120	710
111	262	108	56	268	53	106	106	710
23	288	21	22	318	17	109	124	710
59	262	58	26	282	24	99	145	710
19	252	20	13	265	13	84	113	710
25	255	25	30	255	30	371	263	710
462	349	339	134	340	101	59	109	710
405	346	300	444	351	323	617	570	710
33	265	32	10	271	9	152	95	710
1022	483	542	853	459	475	241	143	710
85	308	71	17	336	13	161	105	710
473	339	357	222	338	168	300	211	710
421	326	331	142	342	106	79	81	710
24	249	25	11	241	12	85	106	710
643	388	424	357	397	230	92	165	710
160	270	151	42	264	41	153	106	711
36	269	34	25	295	22	123	94	711
276	312	227	82	302	69	102	53	711
23	253	23	17	273	16	96	94	711
182	280	166	69	290	61	54	95	711
36	255	36	13	264	12	113	53	711
41	267	39	23	414	14	94	153	711
363	322	288	172	299	147	158	105	711
41	255	41	43	260	42	312	250	711
26	253	26	16	255	16	100	80	711
433	361	307	252	345	187	123	123	711
147	276	136	69	295	59	52	97	711
25	258	25	16	265	16	89	100	711
424	333	326	147	338	111	105	105	711
127	265	123	30	273	28	101	94	711
619	384	413	389	345	288	128	143	711
68	269	64	21	325	16	105	37	711
20	260	20	7	261	7	109	149	711
77	275	72	34	294	30	109	95	711
32	251	33	16	266	16	105	65	711
40	291	35	23	342	17	135	165	712
292	357	209	290	362	205	582	500	712
174	292	152	97	433	58	131	109	712
143	288	127	53	345	39	123	86	712
121	262	118	52	262	50	58	126	712
372	317	300	133	311	110	142	85	712
21	254	22	15	290	13	152	147	712
72	293	63	127	287	114	552	463	712
20	249	20	6	253	6	125	105	712
481	337	365	191	332	147	97	123	712
75	300	64	27	286	24	66	110	712
381	306	318	129	319	103	141	94	712
48	259	48	27	313	22	135	59	712
514	358	367	249	368	173	209	145	712
29	262	29	16	256	16	78	87	712
43	276	40	46	285	41	64	109	712
570	368	396	296	384	197	111	94	712
378	327	297	134	305	112	110	99	713
136	271	128	46	286	41	121	94	713
483	367	337	248	363	175	145	139	713
573	374	393	325	405	205	384	283	713
523	369	362	233	414	144	159	66	713
81	265	79	29	263	28	137	137	713
48	279	44	74	275	69	443	354	713
57	258	56	22	275	21	95	41	713
158	274	147	42	279	38	87	142	713
47	262	46	18	302	15	74	86	713
192	294	168	46	323	36	139	97	713
440	331	340	152	327	119	96	100	713
221	327	173	209	330	162	646	582	713
87	268	83	51	273	48	78	100	714
449	381	302	217	376	148	137	135	714
131	266	126	55	269	52	85	135	714
124	270	117	45	302	38	124	125	714
25	254	26	11	261	11	121	109	714
415	319	334	155	319	124	99	110	714
20	253	20	26	249	27	358	255	714
189	287	169	56	317	45	104	50	714
32	253	32	15	257	15	89	84	714
129	275	120	35	284	31	100	87	714
448	339	338	159	330	124	71	120	714
118	319	94	69	332	53	503	494	714
35	262	34	18	287	16	60	129	714
117	281	107	80	288	71	109	179	714
31	250	32	15	271	14	96	68	714
299	306	251	126	298	109	97	162	714
455	332	350	204	388	135	110	157	714
81	262	79	25	267	24	123	68	714
64	267	61	21	271	19	87	115	714
43	253	43	17	259	17	116	148	714
31	256	31	20	261	19	99	116	714
48	298	41	13	287	11	92	126	714
215	299	184	90	370	62	157	132	714
435	328	340	119	331	92	68	74	714
41	261	40	21	276	19	78	129	715
461	342	346	228	329	178	87	130	715
38	252	38	20	254	20	131	92	715
493	368	343	382	358	273	158	132	715
35	260	34	15	296	13	91	135	715
82	275	76	22	299	19	80	165	715
34	267	32	45	266	43	461	356	715
522	366	364	193	366	135	139	126	715
56	275	52	34	296	30	152	130	715
373	324	295	246	305	207	155	108	715
335	330	260	145	299	124	140	73	715
60	258	59	35	299	30	145	69	715
46	319	37	15	307	12	114	80	715
219	369	152	59	395	38	110	47	715
43	265	42	14	268	13	110	123	715
165	304	139	142	299	122	478	487	715
268	303	226	120	310	99	123	151	715
30	259	30	18	260	17	91	125	715
23	258	23	11	298	10	108	101	715
72	260	71	23	278	21	100	115	715
452	347	334	195	324	154	113	146	715
297	322	236	125	311	103	50	42	715
100	264	97	43	271	41	113	136	715
79	272	74	14	266	13	161	121	715
132	387	87	213	337	162	638	574	715
441	346	326	151	368	105	289	213	716
376	329	293	90	301	76	126	50	716
28	263	27	14	287	12	145	102	716
88	288	78	21	290	19	129	118	716
160	374	110	98	410	61	638	579	716
21	252	21	9	250	9	105	100	716
418	355	301	147	359	105	52	90	716
435	331	337	237	337	180	135	153	716
308	307	257	90	303	76	106	85	716
73	273	68	48	270	46	82	130	716
92	277	85	31	360	22	85	110	716
489	357	351	237	406	150	375	273	716
205	298	176	74	301	63	110	126	716
106	267	102	21	261	20	111	153	716
30	271	28	9	282	8	101	76	716
149	334	115	85	393	55	562	523	716
29	260	29	29	280	27	135	110	716
537	381	361	356	369	247	131	108	716
72	296	62	42	395	27	120	75	716
519	377	352	254	352	185	86	110	716
113	272	106	26	342	20	60	92	716
46	272	43	20	337	15	54	124	716
86	318	69	62	366	43	511	502	716
34	258	34	26	266	25	154	125	717
31	252	32	19	254	19	78	166	717
37	272	35	20	348	15	109	99	717
491	345	364	220	370	152	41	129	717
126	286	113	86	288	76	87	131	717
21	264	20	11	286	9	82	102	717
228	281	207	91	294	79	108	99	717
21	255	21	8	251	8	78	128	717
202	303	171	114	309	95	588	539	717
233	407	146	242	412	151	617	580	717
24	255	24	24	271	23	102	87	717
131	265	127	46	260	45	145	167	717
48	269	45	36	365	25	82	162	717
50	260	49	19	324	15	106	114	717
124	274	116	39	296	34	123	84	717
47	263	46	16	290	14	70	139	717
36	268	34	10	274	9	106	155	717
98	342	73	75	362	53	543	510	717
22	250	23	7	258	7	132	105	717
532	355	383	255	370	176	104	95	717
43	274	40	17	288	15	89	118	717
21	253	22	9	285	8	101	106	717
69	290	60	43	367	30	113	121	718
441	400	282	158	401	101	157	54	718
499	356	359	237	362	168	35	58	718
59	272	56	14	314	12	108	76	718
52	261	51	15	267	15	102	85	718
429	343	320	172	332	133	190	124	718
65	262	64	15	272	14	53	110	718
65	267	63	35	309	29	90	82	718
32	252	32	12	263	12	124	100	718
580	381	389	246	399	158	121	49	718
47	309	39	41	336	31	151	85	718
365	323	290	117	318	94	124	115	718
57	277	53	38	275	36	158	116	718
144	273	135	74	288	66	143	70	718
73	263	71	30	260	29	130	149	718
117	265	113	35	269	33	104	99	718
106	264	102	31	263	30	65	109	718
312	330	242	138	319	110	155	132	718
209	339	158	203	357	146	686	616	718
29	276	27	27	326	21	153	101	718
21	273	20	35	342	26	106	141	718
489	342	367	203	330	157	109	79	718
57	255	57	43	258	42	270	191	718
40	255	40	12	273	11	149	118	718
62	271	59	14	347	11	139	87	718
63	262	62	25	324	20	85	102	718
28	257	28	11	325	8	120	115	718
533	368	371	254	366	178	113	128	718
61	258	61	17	295	14	74	44	718
72	282	65	28	342	21	190	157	718
138	278	127	91	282	83	54	81	719
387	359	277	749	347	553	588	507	719
29	254	30	25	263	24	153	119	719
390	346	288	171	343	128	119	110	719
45	281	41	45	286	41	124	132	719
141	276	130	28	324	22	130	96	719
86	264	84	29	267	28	74	101	719
104	414	65	230	371	159	353	370	719
125	275	116	43	342	32	84	120	719
62	258	62	35	268	33	121	123	719
145	295	125	74	323	59	75	116	719
110	269	105	52	272	49	56	81	719
239	301	204	216	294	188	681	598	719
468	377	319	257	343	192	148	148	719
138	293	120	27	293	23	91	166	719
594	383	396	226	406	143	132	85	719
27	279	24	19	320	16	78	146	719
76	288	67	12	309	10	152	143	719
194	310	160	192	323	152	525	479	719
138	296	119	52	303	44	105	126	719
26	256	26	11	259	10	71	126	719
46	260	45	14	267	14	116	160	719
43	276	40	21	273	20	59	94	720
25	253	25	8	265	8	95	136	720
427	326	335	117	314	95	111	118	720
38	297	33	21	319	17	90	73	720
43	280	39	38	420	23	124	143	720
512	351	373	246	350	180	160	90	720
22	252	22	14	263	14	99	165	720
25	254	26	25	254	25	396	311	720
51	271	49	73	268	70	322	227	720
40	258	39	12	315	9	135	79	720
147	265	142	68	265	66	97	121	720
217	349	159	245	334	188	637	564	720
27	278	25	14	302	12	145	132	720
541	461	301	1013	575	451	782	714	720
20	256	20	14	276	13	92	142	720
188	283	170	42	279	39	68	115	720
22	271	20	8	257	8	124	139	721
23	253	23	26	249	27	442	355	721
21	251	21	22	273	20	139	97	721
95	259	94	35	265	34	66	159	721
499	339	377	301	403	192	159	90	721
196	404	124	316	500	162	638	574	721
386	381	260	106	392	69	119	102	721
270	309	224	68	311	56	137	108	721
35	268	33	11	265	11	106	109	721
49	263	48	11	263	11	102	116	721
64	256	64	29	277	27	316	215	721
37	257	37	6	261	6	65	169	721
588	394	382	374	362	264	478	390	721
30	250	31	19	256	19	195	97	721
29	255	29	14	275	13	130	85	721
26	270	25	21	279	19	139	132	721
440	327	344	188	313	154	126	140	722
90	340	68	58	404	37	129	118	722
129	295	112	41	402	26	63	141	722
464	344	346	182	314	148	134	92	722
192	273	180	76	285	68	185	128	722
22	260	22	10	256	10	140	92	722
23	256	23	26	272	25	113	135	722
84	280	77	48	281	43	124	49	722
25	251	26	21	268	20	108	73	722
53	262	52	28	410	18	111	90	722
256	324	202	303	327	237	625	544	722
110	263	107	32	258	32	143	139	722
427	356	307	219	356	158	181	43	722
90	269	86	38	274	35	124	100	722
466	328	364	226	346	167	253	142	722
52	258	51	29	303	25	102	81	722
65	255	66	23	259	23	143	123	722
161	269	153	34	274	32	49	116	722
123	266	118	53	280	49	101	111	722
33	262	32	22	262	21	141	119	722
572	382	383	213	402	135	146	89	722
37	268	36	20	293	17	91	119	722
164	294	142	168	288	149	149	160	722
173	353	125	122	400	78	649	588	722
43	280	40	12	277	11	108	126	723
50	254	51	14	248	14	126	128	723
524	368	365	258	378	175	396	312	723
512	358	366	218	354	158	120	91	723
415	342	310	390	367	272	145	161	723
27	269	26	20	274	18	71	60	723
23	249	24	16	268	16	84	89	723
32	258	32	14	274	13	113	94	723
336	302	284	86	331	67	81	132	723
65	265	63	19	270	18	157	140	723
471	361	334	235	334	180	68	160	723
135	299	116	92	292	81	500	439	723
136	283	123	91	294	79	95	141	723
50	260	49	14	276	13	64	95	723
478	348	352	139	368	97	166	140	723
69	261	68	26	307	22	69	75	723
364	316	295	154	327	120	90	114	723
157	282	143	115	275	107	297	347	723
487	357	349	226	343	168	115	70	723
20	252	20	8	267	8	76	148	723
85	257	85	33	266	32	62	126	723
407	332	315	161	317	130	110	70	723
64	267	61	21	272	20	129	124	723
24	275	23	29	304	24	157	170	723
201	282	182	69	286	62	89	142	723
453	341	340	183	360	130	106	149	724
28	298	24	26	313	21	114	100	724
532	383	355	367	357	264	189	87	724
109	270	103	45	279	41	115	125	724
41	256	41	18	266	17	87	148	724
62	276	58	69	302	58	90	128	724
332	312	272	120	313	98	152	43	724
478	344	355	199	340	150	89	95	724
39	261	38	18	268	17	123	101	724
38	266	36	24	314	20	114	84	724
473	345	350	213	353	154	170	109	724
46	260	45	10	255	10	152	71	724
167	282	152	56	338	43	62	139	724
420	328	327	160	313	131	95	92	724
38	253	38	22	262	22	101	119	724
46	257	46	30	301	26	119	100	724
49	262	48	14	277	13	124	137	724
555	377	377	216	344	160	134	115	724
156	276	145	199	280	182	604	517	724
36	259	36	49	260	49	446	344	724
45	273	42	40	346	29	141	121	724
535	362	378	205	355	148	119	89	725
42	260	41	23	292	20	118	114	725
39	259	39	17	257	17	101	90	725
335	345	248	501	337	381	673	589	725
24	252	24	14	254	14	178	215	725
237	305	199	316	301	269	580	541	725
85	331	66	218	328	170	443	380	725
443	353	322	150	331	116	141	158	725
89	269	85	42	279	38	104	97	725
24	291	21	16	307	13	85	104	725
416	371	287	254	339	192	44	132	725
26	255	26	13	312	10	57	126	725
360	321	287	144	329	112	96	135	725
28	254	28	29	256	29	68	101	725
108	310	89	129	377	88	307	194	725
174	366	122	362	371	250	591	542	725
323	337	245	373	319	300	609	522	725
19	248	20	13	270	12	100	95	725
22	253	22	10	263	9	99	114	725
23	252	23	11	249	11	134	145	725
123	322	98	51	301	43	99	173	725
62	258	62	39	261	38	354	252	725
407	336	310	142	322	113	76	106	725
48	314	39	42	318	34	137	183	725
44	275	41	17	343	12	71	68	725
26	256	26	48	257	47	326	250	725
52	256	52	20	267	19	126	97	726
474	362	335	332	341	250	59	110	726
50	265	48	17	274	16	153	104	726
27	252	27	21	275	19	108	129	726
263	331	203	497	323	394	581	498	726
24	257	24	7	266	6	91	120	726
57	272	53	66	265	64	183	121	726
102	301	87	57	295	49	141	109	726
553	361	392	272	363	191	118	97	726
65	265	63	33	301	28	130	94	726
449	342	336	283	361	201	108	175	726
41	266	39	28	275	26	124	92	726
477	338	362	269	408	169	371	293	726
469	376	319	248	363	175	76	128	726
46	257	46	12	263	12	140	81	726
70	266	67	41	311	34	128	132	726
388	332	299	196	317	158	82	123	726
53	266	51	23	323	18	135	106	726
433	330	335	129	354	93	26	95	726
72	270	69	29	280	26	147	116	726
640	390	420	366	374	250	110	82	727
110	269	104	22	276	20	119	64	727
21	259	21	12	263	12	59	94	727
367	339	277	186	347	137	139	131	727
30	265	29	10	270	10	69	128	727
118	275	110	61	283	55	115	100	727
22	286	20	14	349	10	100	91	727
36	293	31	10	275	9	139	101	727
149	334	114	161	304	135	442	479	727
87	282	79	119	281	108	296	245	727
71	282	64	16	335	12	121	115	727
46	299	39	46	423	28	126	76	727
474	342	355	149	310	123	197	123	727
462	361	328	244	333	188	139	108	727
67	256	67	31	259	31	157	129	727
353	318	284	93	340	70	87	63	727
440	332	340	194	327	152	116	105	727
50	263	49	25	368	17	70	147	727
455	359	325	810	353	587	711	635	727
433	333	332	187	323	148	70	129	727
153	331	118	195	342	146	572	530	727
34	259	34	16	286	14	70	87	727
66	260	65	33	274	31	121	96	727
495	364	348	202	353	147	148	97	727
22	265	21	6	256	6	124	105	727
39	262	38	17	258	17	109	97	727
68	260	67	19	249	19	89	120	727
523	370	362	269	380	182	109	79	727
21	255	22	17	267	16	108	63	728
98	269	94	18	257	18	106	100	728
413	330	320	114	339	86	62	105	728
25	254	25	12	250	13	74	79	728
24	272	22	25	278	23	145	159	728
448	432	266	228	392	149	86	65	728
92	264	89	65	261	63	106	102	728
61	257	61	39	262	38	53	96	728
21	269	20	19	291	16	128	106	728
69	265	67	15	269	14	89	84	728
31	254	32	13	269	12	142	128	728
36	251	37	12	250	12	99	86	728
33	269	31	10	302	8	101	110	728
87	280	80	71	279	65	152	119	728
42	265	40	15	267	14	137	94	728
95	268	91	39	268	37	147	114	728
440	341	330	155	336	118	168	116	728
21	259	21	21	336	16	78	79	728
69	289	61	20	342	15	119	91	728
181	380	122	300	409	188	611	564	728
27	252	28	12	255	12	131	120	728
160	275	149	99	270	94	351	330	728
28	255	28	8	247	8	47	110	728
65	315	52	27	351	19	113	105	728
50	262	49	26	283	24	113	119	729
74	278	68	55	358	39	151	132	729
31	255	32	11	265	11	153	131	729
317	340	239	159	330	124	136	131	729
162	283	147	50	274	47	132	145	729
479	333	369	218	335	166	148	113	729
173	278	160	75	307	63	140	111	729
474	408	297	167	406	105	81	95	729
65	261	64	31	272	29	135	110	729
104	280	96	33	334	26	151	141	729
507	345	377	224	329	174	101	141	729
34	297	29	58	291	51	511	422	729
52	265	50	12	368	8	118	104	729
36	284	32	34	402	22	87	124	729
20	261	20	7	385	4	78	113	729
306	319	245	384	314	312	599	539	729
31	253	31	19	270	18	120	54	729
367	312	301	92	354	67	109	149	729
59	254	60	19	251	19	126	84	729
412	328	322	160	323	127	82	90	729
51	252	52	12	261	11	114	82	729
36	260	36	17	275	16	68	121	729
55	332	42	36	354	26	111	97	729
266	375	181	156	373	107	108	90	729
35	317	28	33	374	22	91	159	729
483	363	341	290	348	213	151	136	730
272	335	208	390	327	305	564	524	730
44	343	33	62	398	40	500	477	730
395	341	297	109	311	90	114	44	730
137	307	114	59	282	54	528	503	730
88	259	87	41	278	38	120	125	730
20	254	21	9	281	8	86	110	730
478	367	333	171	371	118	126	142	730
101	300	86	57	297	49	124	146	730
54	270	51	11	282	10	120	104	730
423	335	323	158	329	123	126	57	730
385	342	288	610	327	477	698	622	730
462	335	354	217	332	167	113	110	730
52	258	52	32	251	33	132	85	730
21	252	21	6	256	6	115	85	730
50	263	49	13	290	12	87	75	731
570	438	333	1023	480	547	649	602	731
24	254	24	6	252	6	125	99	731
30	278	27	62	282	56	527	442	731
29	253	29	29	267	27	92	105	731
227	296	196	237	285	213	562	502	731
564	365	395	343	403	218	194	143	731
445	336	339	125	314	102	109	128	731
26	254	27	10	254	10	152	161	731
551	356	397	199	346	147	140	91	731
75	300	64	27	318	22	79	146	731
22	275	21	20	275	19	100	66	731
270	332	208	294	327	230	643	564	731
40	251	41	11	247	11	114	145	731
23	276	22	73	306	61	512	429	731
419	353	303	214	327	168	99	137	731
89	262	87	40	262	39	114	78	731
56	258	56	20	269	19	81	115	731
20	261	20	363	262	355	141	145	732
550	364	387	210	361	149	167	148	732
193	283	175	65	291	57	128	89	732
26	256	26	11	335	8	87	115	732
43	302	37	24	318	19	89	82	732
374	326	293	112	301	96	33	62	732
25	321	20	22	341	17	69	134	732
25	253	25	9	265	8	90	85	732
437	344	325	179	343	134	69	75	732
116	276	108	49	285	44	114	129	732
552	380	372	332	394	216	191	120	732
76	263	74	35	260	34	97	85	732
94	272	89	50	273	47	110	147	732
61	258	61	21	277	20	115	71	732
111	263	109	56	272	53	105	111	732
128	274	119	32	324	25	128	69	732
71	274	66	24	367	17	109	89	732
30	265	29	14	292	13	94	76	732
180	289	159	142	284	128	113	109	732
40	307	33	35	349	26	130	99	732
441	334	338	151	324	119	92	152	732
128	284	115	18	311	14	56	118	732
73	289	65	32	292	28	101	92	732
37	257	37	14	322	11	120	155	733
406	330	316	122	324	96	80	101	733
364	310	301	124	296	107	84	85	733
294	322	234	140	332	108	60	57	733
71	284	64	18	271	17	129	109	733
63	275	58	29	295	25	147	121	733
95	272	89	50	322	40	116	118	733
32	287	28	25	292	22	81	118	733
43	289	38	33	310	27	109	131	733
136	280	125	58	321	46	111	94	733
591	365	415	306	403	195	124	57	733
20	251	21	15	370	10	87	109	733
41	270	39	12	271	11	119	128	733
494	354	357	207	358	148	167	121	733
417	376	284	377	350	276	151	115	733
34	250	34	28	269	26	81	106	733
143	363	101	319	372	219	569	518	733
79	278	73	31	383	20	124	58	733
27	258	27	13	262	12	109	101	733
504	356	362	230	387	152	209	118	733
51	378	35	31	638	12	104	111	733
538	498	277	1023	367	713	724	648	734
36	258	35	12	272	12	114	142	734
32	262	31	13	380	9	90	167	734
21	250	21	7	258	7	95	82	734
308	330	239	268	327	210	545	493	734
55	263	54	28	313	23	143	111	734
567	410	355	219	377	149	293	160	734
45	262	44	18	313	14	66	111	734
91	295	79	38	304	32	123	39	734
38	256	38	21	297	18	101	79	734
37	256	37	26	264	25	132	132	734
595	380	401	431	405	273	155	115	734
188	293	164	106	308	88	52	64	734
37	255	37	21	299	18	110	99	734
27	277	25	15	298	13	130	85	734
381	344	283	457	321	364	666	586	734
54	340	41	23	332	17	79	101	734
48	269	46	16	262	16	129	129	734
455	346	337	139	331	107	118	91	734
106	273	100	39	300	33	126	136	734
37	269	35	27	305	22	212	148	734
373	330	289	118	312	97	119	70	734
40	312	33	87	300	74	177	99	735
46	299	40	33	316	27	143	106	735
21	250	21	26	273	24	110	71	735
162	274	151	54	277	50	182	96	735
26	253	26	10	260	10	87	71	735
714	471	388	600	412	373	666	586	735
36	251	37	19	270	18	71	104	735
42	256	42	12	253	12	97	155	735
441	335	337	142	318	115	37	85	735
449	347	331	196	373	135	73	91	735
501	349	368	217	343	162	134	189	735
60	255	60	22	259	22	90	135	735
71	265	68	25	263	24	134	128	735
26	255	26	22	260	22	114	123	735
117	312	96	45	401	29	132	54	735
76	287	68	54	353	39	114	136	735
548	369	380	265	384	177	108	104	735
53	277	49	40	287	35	97	171	735
444	336	339	163	332	126	89	114	735
112	260	111	45	266	43	81	74	735
436	343	325	112	345	83	101	147	735
63	372	43	26	398	17	118	85	735
452	346	335	149	326	117	163	125	735
471	356	338	179	355	129	165	153	735
93	275	86	90	274	84	523	435	735
148	280	135	89	283	81	108	109	735
22	258	22	9	285	8	132	89	735
50	267	48	22	335	17	85	42	735
30	273	28	43	266	41	439	344	735
394	322	313	126	336	96	147	78	735
51	260	50	23	270	22	75	108	735
520	361	369	282	361	200	167	151	735
445	326	349	233	344	173	145	151	735
155	320	124	122	333	94	630	566	736
66	261	65	48	268	46	358	293	736
443	322	352	111	315	90	123	89	736
69	292	61	78	287	70	145	139	736
20	255	20	8	264	8	126	141	736
33	251	34	13	247	13	119	82	736
271	291	239	78	277	73	76	71	736
146	324	115	118	322	94	554	513	736
33	260	33	14	275	13	91	68	736
25	254	25	7	270	7	109	120	736
351	338	266	464	345	344	577	520	736
22	249	23	14	256	14	125	105	736
378	325	298	119	323	94	94	114	736
39	274	36	47	283	43	511	420	736
40	265	39	14	296	12	75	94	736
456	350	333	159	355	115	171	145	736
20	247	21	23	254	23	102	146	736
54	276	50	73	276	68	495	419	736
315	364	222	134	353	97	101	168	736
491	388	325	155	337	118	57	176	736
26	301	22	17	284	15	104	119	736
512	352	372	170	364	119	121	121	736
570	375	390	275	386	182	190	86	736
91	261	89	30	265	29	120	86	736
463	336	353	214	340	162	142	116	736
23	254	23	7	260	7	71	96	736
456	350	334	175	336	133	78	100	736
44	256	45	18	268	17	111	142	736
49	254	49	26	262	26	123	80	736
137	274	128	45	284	41	132	121	736
132	311	109	76	290	67	136	110	737
354	315	288	113	319	90	84	110	737
155	270	147	48	278	44	135	90	737
45	265	43	17	295	15	100	110	737
21	257	21	16	257	16	408	323	737
37	269	35	14	264	13	106	123	737
484	349	355	181	331	140	102	180	737
108	291	95	32	296	28	99	153	737
138	263	134	86	259	85	299	335	737
34	256	34	20	263	20	123	75	737
31	268	30	51	270	48	470	376	737
268	324	212	251	309	207	654	586	737
62	256	62	21	256	21	79	110	737
833	422	505	835	436	491	539	453	737
45	272	42	36	299	31	134	99	737
454	337	345	191	343	143	91	116	737
266	307	222	118	301	101	64	91	737
247	291	217	206	287	184	483	418	737
564	391	370	357	397	230	206	179	737
180	277	166	82	283	75	101	84	737
714	418	437	564	421	343	180	94	737
551	437	323	192	396	124	131	81	737
479	352	349	208	333	160	96	126	737
95	273	89	43	309	36	73	105	737
475	346	351	197	349	144	135	100	737
202	283	183	82	293	72	60	65	738
64	266	61	17	295	15	94	129	738
465	345	345	260	373	178	236	143	738
324	324	257	101	313	82	99	137	738
67	281	61	16	277	15	109	139	738
22	272	20	46	280	42	558	466	738
50	253	51	20	257	20	91	130	738
292	318	235	103	342	77	125	91	738
32	255	32	12	320	9	111	94	738
63	279	58	31	312	25	131	70	738
461	347	341	194	391	127	166	106	738
221	280	202	78	283	70	104	41	738
59	261	58	64	260	63	418	320	738
31	269	29	13	264	12	102	85	738
458	351	334	157	334	120	79	85	738
413	325	325	135	334	104	57	179	738
21	258	21	12	266	12	146	129	738
127	279	116	57	310	47	97	79	738
125	272	118	44	289	39	136	102	739
268	329	209	495	330	384	680	605	739
53	277	48	65	271	62	118	92	739
146	270	138	58	266	56	80	86	739
307	332	237	267	344	198	593	531	739
204	287	183	94	315	76	140	105	739
144	277	133	44	289	39	92	91	739
238	297	204	114	332	88	151	126	739
275	300	235	297	299	255	568	487	739
28	308	23	23	384	15	124	109	739
42	260	41	7	267	7	106	84	739
55	256	55	76	260	75	215	181	739
573	444	330	406	431	241	305	248	739
418	336	318	134	318	108	173	167	739
25	257	25	20	262	19	91	96	740
65	365	45	50	386	33	96	84	740
46	269	43	68	264	66	454	369	740
40	263	39	11	256	11	120	135	740
199	288	177	59	299	51	160	140	740
121	264	117	62	283	56	137	81	740
582	406	367	272	398	175	143	113	740
32	278	30	29	301	25	110	108	740
97	330	75	54	364	38	131	140	740
45	260	45	47	269	45	155	116	740
20	250	20	17	245	18	135	161	740
116	287	103	18	269	17	101	109	740
166	304	140	65	342	48	160	125	740
23	251	23	11	245	12	149	124	740
467	339	353	219	324	173	123	92	740
78	272	73	24	284	22	111	120	740
289	328	225	293	317	236	723	640	740
27	258	27	16	319	13	97	102	741
517	351	377	241	377	164	123	49	741
495	358	354	188	351	137	237	136	741
49	281	45	36	284	32	115	97	741
264	309	218	441	293	385	627	559	741
77	354	56	85	478	45	113	71	741
25	313	20	19	363	13	102	111	741
23	264	22	24	266	23	87	139	741
209	396	135	305	384	204	480	481	741
54	260	53	21	268	20	119	121	741
459	341	344	193	359	138	95	124	741
38	261	37	8	316	7	135	146	741
75	260	74	19	257	19	131	130	741
582	365	408	272	367	189	162	134	741
209	287	187	91	296	79	86	121	741
71	316	57	167	310	138	584	494	742
128	345	95	736	330	570	163	145	742
48	305	41	41	337	31	237	165	742
93	282	84	77	357	55	158	154	742
39	258	39	49	261	48	338	259	742
187	360	133	263	392	172	658	594	742
267	294	232	108	324	85	131	100	742
25	266	24	18	337	14	85	100	742
116	271	109	30	277	28	70	33	742
47	259	46	21	260	20	114	78	742
25	258	24	13	271	12	113	148	742
118	274	110	26	304	22	96	95	742
107	271	101	29	283	26	125	73	742
73	263	71	52	264	50	265	277	742
22	254	22	15	319	12	154	151	742
64	262	62	19	264	19	92	108	742
24	274	23	37	386	25	146	161	742
482	371	333	177	370	122	179	104	742
59	263	58	28	292	24	146	78	742
137	382	92	148	427	89	611	555	742
55	256	55	20	264	20	87	121	742
88	478	47	176	461	98	609	563	742
458	369	318	155	414	96	73	163	743
246	306	206	186	326	146	96	166	743
38	252	39	24	255	24	113	146	743
195	343	146	156	355	112	606	563	743
215	309	178	39	280	36	89	79	743
31	257	31	9	296	8	104	136	743
56	283	51	45	416	28	125	113	743
28	265	27	21	306	17	152	106	743
246	328	192	234	340	177	540	472	743
493	333	380	241	332	186	124	95	743
126	264	122	45	266	43	124	87	743
421	344	314	182	325	143	153	126	743
51	265	49	27	321	22	152	110	743
228	307	190	344	300	294	373	368	743
24	252	24	8	286	7	86	99	743
510	373	351	191	381	128	54	146	743
41	258	41	21	325	16	124	102	743
70	256	70	21	266	20	125	137	743
522	375	356	284	355	205	104	110	743
38	263	37	13	340	10	105	80	743
29	259	28	19	338	14	97	49	744
111	268	107	49	273	46	101	145	744
84	263	82	40	288	35	146	69	744
369	373	253	486	413	301	486	493	744
546	360	389	255	372	175	75	196	744
23	275	22	8	296	7	104	115	744
38	257	38	27	282	24	84	136	744
41	282	38	24	304	20	115	99	744
177	269	168	67	274	63	106	95	744
379	314	309	124	321	99	46	137	744
39	258	39	16	296	13	65	116	744
20	253	20	12	280	11	71	116	744
64	275	60	43	324	34	114	95	744
271	296	234	298	292	262	605	542	744
35	265	34	20	309	17	124	137	744
191	278	175	80	275	75	136	105	744
100	270	95	30	345	22	142	99	744
28	270	26	20	274	18	108	110	744
33	259	33	11	263	11	71	124	744
32	259	31	59	264	57	220	211	744
38	271	36	31	308	25	82	118	744
78	265	75	55	266	53	118	110	744
24	269	23	12	299	11	108	102	744
50	276	46	31	322	25	89	81	744
66	331	51	67	333	52	94	39	744
27	248	28	7	258	7	68	115	744
237	377	161	122	433	72	111	118	744
437	337	333	109	317	88	115	119	744
298	308	248	219	302	186	674	600	745
484	339	365	221	358	158	215	123	745
273	356	196	133	336	101	118	70	745
262	341	197	233	328	182	550	514	745
85	274	80	33	334	25	90	145	745
36	253	36	19	260	18	149	57	745
41	261	41	15	264	14	84	64	745
459	349	337	133	353	96	86	106	745
356	346	263	142	364	100	87	126	745
82	274	76	66	278	61	157	126	745
35	271	33	15	317	12	94	94	745
523	381	351	809	404	512	693	632	745
488	440	284	697	419	426	761	672	745
25	257	25	21	325	17	95	99	745
29	261	28	19	281	17	130	79	745
55	287	49	46	287	41	126	105	745
46	285	42	21	317	17	91	121	746
134	272	126	48	287	43	167	105	746
101	266	98	29	365	20	91	94	746
24	285	21	29	286	26	369	279	746
28	284	25	8	275	8	94	95	746
94	271	89	34	278	31	108	64	746
64	279	59	21	270	20	75	121	746
61	282	55	27	290	24	94	120	746
73	266	71	24	297	21	157	142	746
27	261	26	11	369	8	139	70	746
324	338	245	104	325	82	121	135	746
505	346	374	162	360	115	179	96	746
167	272	157	64	261	63	101	100	746
55	269	52	31	319	25	109	91	746
61	268	58	15	267	15	125	89	746
43	261	42	23	318	18	113	73	746
83	276	77	20	325	16	78	104	746
26	324	21	27	334	20	111	100	746
139	277	128	49	307	41	89	143	746
586	396	379	263	378	178	197	153	746
132	276	123	59	325	47	45	115	747
272	342	204	347	389	229	639	580	747
54	256	54	38	254	38	79	118	747
23	256	23	10	257	10	73	114	747
231	313	189	230	300	197	558	479	747
53	269	51	8	263	8	108	105	747
33	258	33	11	299	10	141	124	747
410	334	315	121	337	91	51	89	747
101	267	97	28	262	27	105	96	747
29	252	29	11	309	9	73	94	747
52	255	52	23	255	23	104	108	747
37	279	34	49	302	42	594	503	747
486	388	321	205	355	148	50	161	747
128	274	119	50	289	44	123	97	747
438	321	349	185	348	136	187	121	747
211	389	139	340	363	240	661	594	747
213	293	186	271	292	238	612	535	747
91	292	80	23	296	20	136	142	748
691	505	350	562	437	329	633	556	748
69	260	68	27	279	25	109	58	748
51	283	46	20	317	16	109	149	748
352	309	291	137	310	113	158	161	748
19	250	20	16	292	14	91	128	748
34	258	33	12	276	11	126	153	748
492	357	352	247	363	174	137	212	748
106	272	100	28	352	20	79	57	748
29	257	29	9	254	9	66	81	748
180	305	151	165	297	142	586	539	748
128	328	100	198	308	164	527	503	748
447	330	347	213	360	152	85	36	748
86	260	85	38	282	35	90	116	748
29	252	29	15	252	15	44	105	748
557	383	373	269	375	184	209	125	748
430	323	341	128	342	96	154	126	749
421	344	313	254	343	189	209	140	749
34	252	34	13	250	13	62	143	749
447	345	332	192	383	128	140	3	749
401	319	322	139	340	105	114	87	749
419	345	311	162	360	116	74	92	749
26	268	25	12	271	12	102	142	749
342	384	228	412	377	280	597	530	749
390	343	291	172	346	127	143	139	749
426	360	303	302	329	235	76	12	749
150	319	120	171	325	135	594	553	749
32	265	31	14	272	13	111	115	749
225	321	180	176	321	141	627	572	749
252	298	216	216	303	182	376	476	749
35	266	33	10	313	8	65	118	749
28	255	28	14	296	12	106	102	749
134	270	127	43	278	40	153	155	749
521	364	367	240	367	167	81	76	749
472	367	329	144	402	92	136	152	749
31	254	31	11	265	11	100	114	749
74	260	73	39	270	37	145	71	749
298	297	257	125	297	107	130	136	749
648	410	405	271	468	148	159	130	749
21	249	22	15	250	15	114	120	750
334	304	281	413	302	350	636	560	750
196	342	147	120	350	88	611	561	750
53	258	53	30	265	29	96	69	750
77	264	75	24	261	23	114	145	750
42	259	41	20	280	18	123	140	750
58	267	56	22	287	20	132	130	750
404	371	279	111	364	78	126	78	750
131	266	126	51	275	48	118	128	750
74	284	67	48	351	35	143	120	750
94	284	85	14	276	13	121	89	750
418	329	325	94	348	69	115	131	750
30	256	30	19	283	17	87	92	750
196	300	167	62	300	53	94	76	750
32	260	31	15	268	14	86	105	750
344	331	266	385	315	313	660	573	750
38	285	34	25	445	14	105	65	750
66	270	63	37	302	31	89	100	750
98	271	93	32	264	31	105	113	750
211	317	171	273	306	228	552	488	750
113	269	108	50	287	45	100	99	750
159	284	143	72	297	62	153	86	750
537	385	358	395	370	273	121	161	750
75	291	66	24	306	20	91	95	750
457	452	259	584	412	363	668	583	750
67	285	60	42	328	33	89	74	750
141	271	133	64	271	61	484	442	750
45	262	44	20	272	19	119	92	750
51	290	45	22	303	19	128	94	750
456	344	339	182	330	141	170	41	750
26	266	25	12	283	11	97	92	750
573	379	387	227	383	152	130	120	751
56	273	52	49	285	44	421	360	751
462	384	308	582	371	402	662	585	751
460	343	343	131	341	98	169	109	751
58	268	56	26	355	19	289	167	751
84	276	78	30	303	25	70	125	751
52	297	44	24	284	21	166	102	751
41	290	36	51	321	41	94	58	751
578	392	378	277	406	174	128	179	751
411	345	305	150	345	111	148	109	751
443	365	311	183	407	115	242	169	751
46	261	45	18	338	14	146	113	751
62	259	62	31	273	29	120	57	751
445	350	325	147	333	113	123	87	751
113	297	98	64	292	56	197	196	751
35	267	33	18	281	16	95	120	751
113	364	80	103	355	74	590	537	751
421	334	322	133	309	110	74	91	751
397	322	315	124	325	98	62	60	752
52	276	48	28	283	25	86	50	752
21	272	20	6	282	5	111	134	752
65	264	63	34	327	27	140	79	752
31	272	29	25	293	22	102	73	752
583	384	389	355	364	249	211	113	752
63	273	59	25	309	20	189	140	752
401	339	303	262	319	210	142	148	752
699	430	416	562	452	318	182	19	752
499	348	367	196	343	146	141	128	752
359	317	290	115	304	97	180	151	752
27	264	27	9	272	8	85	128	752
110	268	105	60	308	50	160	160	752
27	297	23	1023	267	982	147	119	752
36	259	35	7	247	8	92	125	752
319	375	218	363	378	246	495	505	752
429	339	324	164	325	129	89	116	752
298	336	227	107	308	89	130	34	752
45	253	46	25	253	26	326	312	752
193	318	156	201	301	171	400	389	752
68	274	64	21	287	19	110	120	752
38	310	32	31	341	23	104	50	752
27	260	27	8	250	8	89	145	753
84	268	80	50	309	42	132	94	753
436	357	313	201	352	146	162	142	753
58	256	58	22	272	21	152	110	753
41	291	36	31	344	23	120	116	753
76	265	73	28	324	22	100	76	753
78	260	77	40	271	38	152	94	753
44	292	39	21	315	17	131	95	753
32	266	31	11	258	11	94	131	753
525	367	367	241	386	160	59	82	753
536	358	383	260	363	183	110	196	753
642	421	390	586	383	392	574	483	753
24	262	24	9	266	8	134	118	753
621	388	410	297	390	195	140	161	753
587	407	370	419	398	270	106	79	753
34	264	33	39	286	35	145	111	753
120	341	90	277	356	199	365	368	753
362	304	304	111	295	97	75	176	753
357	321	285	131	339	99	188	81	754
123	274	115	28	295	24	141	95	754
231	315	188	353	314	287	573	490	754
23	273	22	21	307	17	92	130	754
28	254	28	29	253	29	299	245	754
447	339	338	221	376	150	126	143	754
102	274	96	38	315	31	99	45	754
33	307	27	62	318	50	452	372	754
419	314	341	141	299	121	64	102	754
41	251	42	14	248	14	157	70	754
446	333	343	185	330	144	97	141	754
477	348	351	424	346	314	142	195	754
477	338	361	169	346	125	119	141	754
21	250	22	12	263	12	128	102	754
35	282	31	24	300	20	114	115	754
461	334	353	233	371	161	158	94	754
61	287	55	32	294	28	161	94	754
508	347	374	199	359	142	167	54	754
145	326	114	68	412	42	81	106	754
445	334	341	152	337	116	160	116	754
493	344	367	209	361	148	135	115	754
491	352	358	208	344	155	71	84	754
368	374	251	231	403	147	58	79	754
31	257	30	7	250	7	68	134	754
19	248	20	9	255	10	84	142	754
20	252	20	29	260	29	440	346	754
440	330	342	151	356	108	120	69	754
121	300	103	40	309	33	519	497	754
24	251	24	19	254	19	136	148	754
65	281	59	59	323	47	155	145	754
472	339	356	273	355	197	131	120	754
71	284	64	17	293	15	123	123	754
37	270	35	14	348	10	129	97	754
84	302	71	39	313	32	129	129	754
40	300	34	23	305	19	75	101	754
22	258	22	8	259	8	86	94	754
38	266	37	35	261	34	148	91	755
29	258	29	35	261	34	81	108	755
267	337	202	228	337	173	640	559	755
45	254	45	16	259	16	153	113	755
129	314	105	52	325	41	108	135	755
23	268	22	10	283	9	102	49	755
418	414	259	266	375	181	36	131	755
454	339	343	187	365	131	129	143	755
29	262	28	11	272	10	90	125	755
94	261	93	40	269	38	95	134	755
468	365	329	166	339	125	118	42	756
87	344	65	72	343	54	527	506	756
64	287	57	58	290	51	97	132	756
60	273	56	27	268	26	143	130	756
90	309	75	29	359	20	119	106	756
124	345	92	91	359	64	596	543	756
75	264	72	30	273	28	106	95	756
80	259	79	36	269	34	174	130	756
517	366	362	269	356	193	111	110	756
199	292	174	67	295	58	134	129	756
556	376	379	219	380	148	50	69	756
20	261	20	50	274	47	256	195	756
31	256	31	8	253	8	136	115	756
44	264	43	30	270	29	147	110	756
62	266	60	55	298	47	104	118	756
29	270	28	13	272	12	99	106	756
97	271	92	43	285	39	96	162	756
357	355	258	96	361	68	89	136	756
28	271	27	15	282	14	101	101	756
315	338	239	141	323	112	120	95	757
21	253	21	9	265	9	96	99	757
69	259	68	34	290	30	123	141	757
74	271	70	38	339	29	73	151	757
68	270	65	29	309	24	90	75	757
71	296	62	53	359	38	116	110	757
25	257	25	14	281	13	126	113	757
455	342	341	239	343	179	168	116	757
148	268	141	48	268	46	106	139	757
24	282	22	23	317	18	94	123	757
29	257	29	17	275	16	53	56	757
96	278	89	47	316	38	108	95	757
195	290	172	270	291	238	209	310	757
123	270	117	105	268	101	365	320	757
286	344	213	297	317	240	541	470	757
167	317	135	104	398	67	186	120	757
67	295	58	17	344	13	135	96	757
344	313	282	125	377	85	347	245	757
121	268	116	52	262	51	136	104	757
83	263	81	94	258	93	237	222	757
219	337	167	97	358	70	108	151	757
29	263	28	13	293	12	78	81	757
221	318	178	249	324	197	632	555	758
25	256	24	9	282	8	154	60	758
92	273	86	63	275	58	305	264	758
65	286	58	30	297	26	70	66	758
114	267	109	61	297	53	118	97	758
42	256	42	23	258	23	76	73	758
21	251	21	11	264	11	76	89	758
62	318	49	35	328	27	94	145	758
46	254	46	10	240	10	78	111	758
69	305	58	138	302	117	520	430	758
343	316	278	114	301	97	123	170	758
447	409	280	278	380	187	148	141	758
387	330	300	195	308	162	142	180	758
314	393	205	694	369	481	596	525	758
60	264	58	46	276	43	95	84	758
209	307	175	186	325	146	534	505	758
230	310	190	243	301	207	663	587	758
36	256	36	30	287	26	96	96	758
27	265	27	22	299	19	109	135	758
56	274	53	47	321	37	100	146	759
460	427	276	586	402	373	699	616	759
104	267	99	66	271	62	86	118	759
27	261	26	8	267	7	113	109	759
314	313	256	126	309	105	113	106	759
280	303	237	254	296	219	559	507	759
74	272	70	25	304	21	87	130	759
473	343	353	156	311	128	105	167	759
231	301	197	146	295	127	89	106	759
388	325	305	115	342	86	113	96	759
500	372	345	268	397	173	81	64	759
569	385	379	201	371	138	104	140	759
467	359	333	278	395	180	217	180	759
49	265	48	43	263	42	222	160	759
68	264	66	20	310	16	99	119	759
46	264	44	34	263	33	118	75	759
45	262	44	10	309	8	123	153	759
50	257	50	19	272	18	119	123	759
28	276	26	17	306	15	129	89	759
29	256	29	36	259	35	404	309	759
23	256	23	15	298	13	110	115	759
22	259	22	18	265	17	106	111	759
22	258	22	14	266	14	89	123	760
550	389	362	302	384	201	124	131	760
451	345	335	178	381	120	64	69	760
492	350	359	149	352	108	131	45	760
23	254	23	11	276	10	81	111	760
528	372	363	224	392	146	125	135	760
32	260	32	8	255	8	108	116	760
20	256	20	13	260	13	86	126	760
226	298	194	212	291	187	587	506	760
167	369	116	157	365	110	635	572	760
47	258	47	12	311	10	130	106	760
33	259	33	27	307	23	224	177	760
319	323	253	350	316	283	546	458	760
62	261	61	33	267	31	113	44	760
80	265	77	34	274	32	143	110	760
288	321	229	374	306	313	579	516	760
39	281	35	21	284	19	119	146	760
394	362	278	308	362	218	152	115	760
367	316	298	140	339	106	161	118	760
72	271	67	51	277	47	177	99	760
40	274	37	22	338	17	123	105	761
480	335	366	217	361	154	128	153	761
629	380	423	344	338	260	152	49	761
64	285	57	31	335	24	92	53	761
709	415	438	680	431	403	154	174	761
61	309	50	21	326	16	46	151	761
339	352	247	303	317	244	242	186	761
42	271	39	16	299	14	125	99	761
158	280	144	84	307	70	171	154	761
81	266	78	31	290	27	124	124	761
391	325	308	90	322	72	62	86	761
540	453	305	901	451	512	609	542	761
373	319	300	138	321	110	128	137	761
23	265	22	18	261	18	110	116	761
331	339	250	537	340	404	643	561	761
22	277	20	58	301	49	370	294	761
523	369	362	248	397	160	75	128	761
30	256	30	22	297	19	106	90	762
56	275	52	23	265	23	101	79	762
129	261	127	62	262	60	376	353	762
25	317	20	31	353	23	105	105	762
481	391	315	338	371	233	154	159	762
95	413	59	171	424	103	581	533	762
80	257	80	63	277	58	121	74	762
119	304	101	92	378	62	418	326	762
25	253	26	30	251	31	129	168	762
114	372	78	231	365	162	634	545	762
161	286	144	21	290	19	62	84	762
99	268	95	67	277	62	390	340	762
109	272	102	20	284	18	147	80	762
504	354	364	225	360	160	114	149	762
139	372	96	146	514	73	616	567	762
146	271	138	52	277	48	100	95	762
136	295	118	62	407	39	113	146	762
465	340	350	163	313	133	131	96	762
37	280	34	17	276	16	110	96	762
35	266	33	12	261	12	121	96	763
487	337	370	199	347	147	113	97	763
445	338	338	140	313	115	95	121	763
24	254	24	10	274	10	111	111	763
100	268	95	39	273	37	130	105	763
49	254	49	18	249	18	78	100	763
206	340	155	350	324	277	516	428	763
452	329	352	240	349	176	200	137	763
57	260	56	22	269	21	140	70	763
431	335	329	135	324	107	111	87	763
74	269	71	19	301	16	116	89	763
28	249	29	24	249	25	121	129	763
497	375	339	206	390	136	52	57	763
379	351	277	359	345	266	698	628	763
208	411	130	335	377	227	612	571	763
49	269	46	33	322	26	120	64	763
22	257	22	12	250	12	54	96	763
481	361	341	199	330	154	111	106	763
29	269	28	10	271	9	126	63	763
69	257	69	22	259	22	116	129	763
98	266	94	34	282	31	145	109	763
292	343	218	321	326	253	611	542	763
442	338	334	132	346	98	124	125	763
47	258	46	20	274	19	70	114	763
46	264	44	28	286	25	105	116	763
33	260	33	23	266	22	114	128	763
659	483	349	997	441	578	675	602	763
40	253	40	18	258	18	113	90	763
527	382	353	241	393	157	116	155	763
40	262	39	15	272	14	92	85	764
429	336	327	167	344	124	180	96	764
102	401	65	286	368	199	391	389	764
30	297	26	75	372	51	519	423	764
24	256	24	11	259	11	84	128	764
35	257	35	20	307	17	96	141	764
22	257	22	46	257	46	474	379	764
535	363	377	215	372	147	113	134	764
61	262	60	29	275	27	111	106	764
384	352	280	829	346	614	670	592	764
222	310	184	109	368	76	111	128	764
41	253	41	13	250	13	146	97	764
33	251	33	18	251	19	116	251	764
36	277	33	83	271	78	439	349	764
199	295	172	264	285	237	547	457	764
53	258	52	28	274	26	63	128	764
23	256	23	14	270	13	87	104	764
586	449	334	257	434	152	241	157	764
37	258	36	11	265	11	200	95	764
49	258	49	19	307	16	46	104	764
24	277	22	7	271	6	73	99	764
89	259	88	27	264	26	179	134	764
48	255	48	22	270	21	84	97	764
35	257	35	23	256	23	94	148	764
145	281	132	47	280	43	53	134	765
232	305	194	55	364	39	96	86	765
90	272	85	34	285	31	134	91	765
58	254	59	16	252	16	75	115	765
55	300	47	53	338	40	71	119	765
29	266	28	19	283	17	89	66	765
39	259	39	11	269	10	116	109	765
21	259	21	6	253	7	115	70	765
399	337	304	188	337	142	116	137	765
200	281	182	209	279	191	369	323	765
610	391	400	281	402	179	265	177	765
33	256	33	50	262	49	79	79	765
449	346	332	170	362	120	102	102	765
56	285	50	61	284	55	124	101	765
46	268	44	25	262	25	71	65	765
366	315	298	112	332	87	104	70	765
43	270	41	26	288	23	82	91	765
520	365	364	304	358	218	135	131	765
34	252	35	22	279	20	100	109	765
43	266	41	9	261	9	105	86	765
36	251	37	11	248	12	92	101	765
39	305	33	142	299	122	467	382	765
503	499	258	197	510	99	116	33	765
33	252	34	11	259	11	108	115	766
37	263	36	14	281	12	111	52	766
85	270	80	20	267	19	97	84	766
53	268	51	57	271	54	96	100	766
37	262	36	15	327	11	108	130	766
155	323	123	194	327	152	521	497	766
368	320	294	136	342	102	334	238	766
308	317	248	89	301	75	111	39	766
29	260	29	33	301	28	169	136	766
22	264	22	9	256	9	119	105	766
283	321	226	125	377	85	139	171	766
57	256	57	25	262	24	78	58	766
44	259	43	39	295	34	123	102	766
90	277	83	102	272	96	295	245	766
95	262	93	30	267	29	105	180	766
168	332	130	277	322	221	623	564	766
22	249	23	10	338	8	106	148	766
465	336	354	255	355	184	168	157	766
461	358	330	242	348	178	116	97	766
473	340	355	244	338	184	59	41	766
111	292	97	55	315	45	161	71	766
75	261	74	32	276	30	137	115	766
30	253	31	26	277	24	89	113	766
34	262	33	17	289	15	128	99	766
30	299	25	172	292	150	102	58	766
63	260	62	24	267	23	115	101	766
44	281	40	33	284	30	216	181	766
82	259	81	21	253	21	100	125	767
468	364	330	214	380	144	231	115	767
122	344	91	104	411	65	581	536	767
67	275	62	20	267	20	143	118	767
107	268	102	48	275	44	146	62	767
52	263	51	40	278	37	104	131	767
21	259	21	9	278	8	126	91	767
22	253	22	18	246	19	91	105	767
78	260	76	21	266	20	140	159	767
391	333	301	119	313	97	134	65	767
92	265	89	21	256	21	141	84	767
367	319	295	81	314	66	81	114	767
101	278	93	36	307	30	114	113	767
34	262	33	20	333	15	139	157	767
338	383	226	366	401	234	670	596	767
292	300	249	72	279	66	139	89	767
72	265	69	18	291	16	116	159	767
34	254	34	11	251	11	108	142	767
192	280	176	56	302	47	173	137	767
508	353	368	216	364	151	159	125	768
51	269	49	18	287	16	80	126	768
75	263	73	14	268	14	180	123	768
83	270	78	29	271	28	111	113	768
462	340	348	182	390	119	95	56	768
44	290	39	21	325	16	111	102	768
686	411	428	359	420	219	513	427	768
65	308	54	33	312	27	108	106	768
532	373	366	238	356	171	153	109	768
33	268	31	20	396	13	73	79	768
38	255	38	21	257	21	79	64	768
160	283	144	46	310	38	113	125	768
25	276	23	16	275	14	161	102	768
24	260	23	12	273	11	116	120	768
452	332	349	169	339	128	160	136	768
535	363	378	246	357	177	445	341	768
86	270	81	27	392	18	134	119	768
161	273	151	71	296	61	116	143	768
50	253	51	26	265	25	87	65	768
229	279	210	84	299	72	92	81	769
660	496	341	1023	302	869	741	674	769
463	342	346	185	342	138	105	108	769
427	336	325	181	321	144	84	79	769
77	301	66	53	362	37	148	70	769
28	253	29	10	266	10	109	106	769
507	384	337	320	357	229	148	84	769
29	260	28	17	276	16	169	142	769
52	261	51	13	280	12	113	165	769
45	283	41	27	359	19	120	192	769
496	349	364	138	342	103	137	94	769
182	285	163	65	281	59	142	57	769
495	349	363	222	360	158	146	120	769
45	270	43	28	330	22	149	89	769
25	258	25	37	258	37	196	191	769
52	282	47	99	280	91	171	178	769
260	315	211	289	309	240	603	539	769
73	273	68	89	274	83	268	233	769
53	278	49	20	291	18	120	74	769
53	264	52	10	269	10	87	148	769
127	298	109	35	320	28	139	79	770
65	273	61	13	306	11	63	110	770
38	282	35	24	270	23	125	120	770
22	254	22	8	270	8	62	101	770
23	266	22	23	337	17	126	116	770
633	406	399	319	438	187	288	185	770
59	274	55	27	275	25	121	96	770
60	256	60	22	268	21	130	71	770
180	288	160	57	334	44	121	46	770
59	259	58	19	294	16	113	108	770
384	325	302	135	332	105	151	80	770
48	258	47	32	262	31	130	82	770
101	264	98	23	255	23	113	113	770
30	258	30	12	256	12	113	85	770
100	283	90	56	384	37	114	91	770
24	255	24	13	261	12	129	90	770
131	279	120	100	274	93	100	87	770
37	265	36	27	336	20	76	76	770
31	253	31	8	265	8	129	97	770
79	270	75	33	283	29	101	145	770
587	368	409	278	390	182	145	76	770
158	282	143	80	317	65	169	92	770
59	300	51	31	341	23	136	115	770
470	348	346	178	355	128	73	79	770
126	296	109	67	317	54	121	129	770
343	311	283	99	308	82	129	105	771
490	332	378	184	337	140	120	129	771
361	333	278	99	323	78	131	81	771
702	393	457	405	382	271	147	151	771
58	258	58	30	270	29	73	47	771
491	376	334	415	367	290	106	36	771
249	300	212	81	329	63	106	124	771
469	347	346	203	358	145	168	139	771
63	264	61	38	266	37	90	68	771
312	335	238	403	314	329	551	461	771
23	255	23	6	280	5	84	78	771
41	258	40	30	320	24	54	121	771
27	259	27	14	258	13	59	118	771
47	272	44	27	278	25	70	121	771
76	311	62	28	472	15	65	115	771
35	269	33	17	270	16	87	99	771
284	338	215	408	304	343	549	470	771
60	275	56	41	272	38	116	109	771
148	302	126	129	300	110	496	438	771
177	276	164	66	296	57	123	147	772
353	339	266	397	314	323	475	463	772
32	257	32	9	270	9	114	131	772
249	298	214	125	309	104	78	63	772
27	253	28	16	263	16	101	104	772
387	311	318	91	300	78	118	78	772
230	317	186	299	310	246	163	378	772
36	291	31	35	312	28	115	84	772
435	333	335	152	316	124	132	136	772
497	355	358	183	368	127	96	89	772
20	252	20	7	264	6	128	110	772
65	264	63	19	268	18	73	87	772
205	287	182	126	283	114	176	145	772
42	255	42	17	293	15	135	139	772
653	401	416	409	426	246	263	105	772
46	267	44	27	395	17	139	66	772
176	403	112	295	541	139	639	576	772
24	253	24	16	257	15	94	134	772
67	289	59	37	354	27	108	177	772
67	309	56	43	344	32	118	102	772
294	332	227	359	327	281	426	431	772
135	280	123	62	299	53	95	111	772
24	251	24	20	267	19	162	129	772
499	344	371	219	370	152	121	148	772
583	364	411	343	337	261	87	74	772
29	252	30	13	272	12	129	155	773
559	360	398	390	389	257	135	80	773
156	334	120	134	323	106	438	439	773
49	259	48	17	281	15	78	106	773
492	363	347	216	344	161	173	154	773
90	263	87	32	278	29	128	104	773
288	312	237	201	306	169	654	586	773
687	487	361	368	546	173	128	162	773
118	271	112	20	275	19	96	128	773
455	347	336	211	319	169	62	62	773
354	318	285	95	320	76	85	121	773
36	254	36	12	269	11	157	212	773
31	269	29	38	275	35	493	397	773
26	300	22	16	307	14	89	86	773
123	263	120	34	268	33	95	54	773
29	257	29	11	309	9	109	84	773
619	480	330	210	381	141	140	92	773
77	266	74	26	363	18	97	121	773
524	377	356	226	379	152	154	128	774
354	352	257	160	380	108	163	131	774
53	264	51	17	272	16	86	85	774
279	307	232	303	301	258	626	538	774
108	268	103	26	271	24	64	89	774
77	259	76	37	277	35	87	113	774
149	278	137	136	266	131	528	453	774
293	307	244	84	318	68	130	34	774
386	325	304	92	305	77	80	84	774
104	359	74	78	345	58	533	513	774
324	319	260	435	315	354	626	553	774
24	252	24	28	253	28	492	390	774
23	254	23	8	272	8	121	137	774
55	270	52	21	277	19	102	155	774
295	316	240	439	327	344	544	485	774
88	267	85	48	288	42	143	56	774
50	296	43	69	291	60	506	428	774
26	249	27	13	255	13	97	91	774
463	357	332	225	343	168	42	123	774
551	396	356	204	401	130	75	102	774
275	308	228	293	300	249	591	507	774
22	253	23	16	265	15	105	94	775
35	254	35	12	267	12	66	131	775
164	290	144	72	371	50	97	76	775
71	282	65	21	295	18	136	146	775
79	261	77	46	271	43	91	92	775
191	296	166	57	353	41	111	52	775
30	259	29	39	285	35	74	74	775
391	324	309	142	318	114	86	50	775
151	274	142	58	302	49	95	116	775
25	250	26	32	247	33	135	178	775
35	255	35	11	262	11	110	111	775
109	366	77	122	374	84	570	526	775
62	276	58	31	332	24	111	105	775
141	266	136	49	257	49	157	113	775
94	282	85	154	278	142	319	245	775
35	257	35	11	245	11	140	130	775
115	265	111	39	265	38	91	94	776
22	261	21	17	274	16	143	106	776
614	376	418	349	367	243	268	190	776
27	284	24	20	298	18	65	116	776
58	277	53	24	309	20	109	105	776
294	343	219	222	356	160	354	250	776
33	255	33	12	307	10	128	76	776
25	246	26	11	254	11	94	104	776
628	382	422	468	390	307	149	68	776
49	260	48	37	264	36	120	105	776
67	381	45	42	420	26	129	135	776
363	324	287	85	318	68	145	94	776
30	267	29	16	288	14	126	124	776
471	354	341	213	369	148	126	123	776
832	487	437	665	441	386	613	559	776
82	261	80	21	251	21	102	111	776
27	255	27	11	270	10	95	100	776
65	265	63	25	278	23	100	113	776
55	284	49	24	326	19	74	102	776
34	256	34	15	262	14	123	78	776
442	334	339	158	348	116	145	109	776
20	253	21	24	335	18	109	110	776
466	346	345	227	362	161	185	111	776
565	360	401	282	373	194	121	134	776
83	256	83	29	288	26	121	166	776
338	377	229	262	463	145	553	533	777
267	297	230	113	310	93	100	114	777
89	274	83	94	273	88	494	406	777
38	266	37	14	315	11	80	97	777
388	311	320	110	288	98	141	126	777
55	273	52	36	337	28	129	113	777
28	259	27	7	318	6	65	162	777
39	259	38	17	268	17	105	99	777
23	277	21	59	276	54	79	111	777
20	250	20	8	252	8	96	87	777
22	258	22	21	396	14	82	111	777
89	322	71	36	338	28	153	151	777
49	266	47	13	265	13	85	121	778
74	300	63	77	298	66	627	539	778
20	255	20	13	267	12	92	47	778
424	321	338	196	325	154	159	91	778
453	343	338	176	337	133	135	141	778
23	256	23	12	266	12	113	120	778
191	296	166	82	293	72	160	145	778
73	260	72	11	267	11	120	123	778
366	325	289	147	335	112	87	146	778
139	270	131	131	268	125	330	309	778
67	271	64	50	269	47	161	54	778
38	292	33	36	375	25	99	128	778
72	284	65	109	297	94	607	522	778
40	262	39	43	263	42	487	405	778
21	251	22	11	255	11	70	119	778
34	257	33	12	271	11	121	126	778
50	255	50	22	314	18	176	113	778
517	382	346	242	360	172	165	146	778
81	267	78	67	270	63	124	84	779
385	360	274	202	337	154	85	95	779
36	309	30	28	327	22	191	116	779
52	256	52	21	276	19	87	84	779
24	264	23	22	548	10	101	128	779
23	249	24	13	257	12	113	114	779
44	253	45	30	252	30	100	106	779
66	262	65	18	294	15	137	132	779
273	353	198	219	325	172	638	583	779
144	283	130	25	326	19	74	128	779
23	258	22	11	271	10	114	86	779
73	260	72	24	265	23	132	119	779
40	254	40	26	256	26	308	274	779
131	293	114	49	334	37	128	161	779
29	252	30	20	257	20	92	96	779
596	355	430	181	374	124	63	114	779
43	264	41	27	277	25	70	148	779
405	339	306	147	352	107	196	139	779
61	267	58	52	311	43	158	76	779
24	266	23	14	268	13	90	66	779
63	278	59	32	311	27	94	119	779
449	359	321	171	345	127	57	154	779
31	262	31	7	258	7	68	110	779
40	256	40	25	262	24	169	174	779
531	365	372	223	377	152	180	94	779
55	301	47	22	329	17	123	109	779
22	256	22	5	281	4	87	80	779
102	274	96	43	372	30	92	54	780
530	388	350	295	394	192	235	207	780
110	279	101	32	336	24	123	104	780
343	327	268	415	320	331	436	359	780
460	336	351	214	393	139	159	44	780
420	360	299	252	346	187	169	81	780
68	280	62	18	281	16	114	125	780
88	266	84	44	264	43	90	92	780
465	350	340	151	395	98	163	92	780
472	340	356	215	342	161	170	104	780
504	357	361	247	361	175	109	105	780
24	250	25	10	260	10	119	92	780
119	276	111	99	280	90	439	354	780
36	253	36	25	259	24	125	106	780
128	262	125	85	262	83	379	342	780
153	276	142	36	289	32	44	69	781
466	337	354	174	360	123	74	91	781
23	281	20	27	329	21	129	46	781
106	356	76	64	396	42	139	121	781
402	331	311	219	325	172	97	128	781
158	268	151	84	265	81	170	99	781
25	268	24	31	266	30	154	130	781
485	341	364	191	319	154	106	168	781
89	261	88	28	263	27	99	136	781
471	396	304	229	403	145	183	141	781
19	252	20	16	287	15	101	132	781
368	321	294	124	342	93	146	104	781
25	273	23	16	346	12	74	110	781
49	263	48	64	262	63	114	68	781
131	281	120	38	281	34	102	142	781
20	252	21	19	259	18	82	102	781
121	267	116	38	270	36	124	113	781
517	358	370	255	409	160	135	130	781
86	263	83	44	309	37	132	140	781
78	259	77	32	269	31	132	105	781
678	407	426	545	472	296	580	502	781
45	274	42	25	269	24	143	100	781
28	256	28	21	276	19	111	97	781
97	287	86	27	269	26	105	143	781
30	261	29	17	264	16	100	95	781
431	347	318	203	373	139	91	47	781
153	277	141	42	324	33	136	56	781
177	291	156	86	283	78	392	300	781
37	256	37	47	261	46	155	120	781
53	268	51	29	305	25	148	24	781
20	248	20	13	252	13	115	140	782
408	325	322	132	321	105	74	86	782
226	298	194	215	300	183	545	480	782
57	288	51	19	309	16	108	120	782
38	255	38	24	260	24	124	104	782
60	266	58	24	348	17	136	95	782
46	254	46	13	296	11	139	70	782
28	279	25	24	405	15	114	68	782
26	266	25	7	276	7	105	74	782
21	269	20	53	270	50	149	66	782
29	275	27	11	287	10	96	97	782
54	367	38	48	416	30	90	137	782
331	321	264	106	309	88	115	106	782
160	307	133	142	294	124	608	553	782
58	262	56	25	285	22	105	118	782
1023	470	558	1023	389	673	603	523	782
189	313	154	169	306	141	534	514	782
485	345	360	199	351	145	143	102	782
452	345	335	258	372	178	168	143	782
46	252	47	13	258	13	330	201	782
21	255	21	27	256	27	89	115	782
452	342	338	164	330	127	70	90	782
25	255	25	11	275	10	96	75	782
541	374	370	245	401	157	345	220	782
28	253	29	12	250	13	97	58	782
467	348	344	174	341	130	101	114	783
37	267	35	27	393	18	78	84	783
45	259	44	35	281	32	284	211	783
178	306	148	199	297	172	605	513	783
670	389	442	335	422	203	269	158	783
26	277	24	20	297	17	94	119	783
60	263	59	38	325	30	108	163	783
441	348	325	132	338	100	143	75	783
68	260	67	32	276	30	114	101	783
451	336	344	152	360	108	125	145	783
416	391	273	135	415	83	159	118	783
32	272	30	14	282	13	109	108	783
458	366	320	207	353	150	82	128	783
27	263	26	27	417	17	82	94	783
28	259	27	14	275	13	126	123	783
557	376	379	347	387	229	154	106	783
119	299	102	44	353	32	128	86	783
613	374	420	428	396	277	125	158	783
485	352	352	171	333	132	111	51	783
33	250	34	13	249	13	123	120	783
164	285	147	118	273	111	142	123	783
367	318	296	81	308	67	26	137	783
342	318	275	569	314	464	652	569	784
59	259	59	17	264	17	99	106	784
503	368	350	217	384	145	201	123	784
44	254	44	20	254	20	129	124	784
210	290	185	212	278	195	593	519	784
27	254	27	13	259	13	136	102	784
42	252	43	19	245	20	95	94	784
404	349	297	156	341	117	148	137	784
142	272	133	42	296	36	96	102	784
169	282	153	86	307	72	82	129	784
106	270	100	38	264	37	106	105	784
421	332	324	170	314	139	85	111	784
74	257	73	20	256	20	90	126	784
142	281	129	83	277	77	486	399	784
148	356	106	186	392	122	544	472	784
555	379	374	338	337	257	149	115	784
76	296	66	44	447	25	91	118	785
344	368	239	155	383	104	141	91	785
47	261	46	22	324	17	94	66	785
50	273	47	40	275	37	82	89	785
50	257	50	29	273	28	105	121	785
377	358	269	154	355	111	91	152	785
424	329	330	294	353	213	258	191	785
508	366	356	302	372	207	212	136	785
141	282	128	52	311	42	162	154	785
21	260	21	34	267	32	90	110	785
113	270	107	32	274	30	121	118	785
20	246	21	15	244	15	96	90	785
53	261	52	20	266	19	95	65	785
297	342	222	124	330	96	85	99	785
445	408	279	166	402	105	157	78	785
79	260	78	27	263	26	99	70	785
403	355	290	208	339	157	71	86	785
124	293	109	49	299	42	33	118	785
122	270	116	43	304	36	126	116	786
43	253	43	20	280	18	74	69	786
119	270	113	23	255	23	100	91	786
49	279	45	15	314	12	65	120	786
35	256	35	23	262	22	69	141	786
51	279	46	24	304	20	116	92	786
54	258	53	24	276	22	139	97	786
424	371	292	252	359	180	149	194	786
279	306	233	307	291	270	576	499	786
20	256	20	12	325	10	130	102	786
46	285	41	36	300	30	100	96	786
62	261	61	26	261	25	102	82	786
23	259	23	6	262	6	79	106	786
543	357	390	205	360	146	139	46	786
416	323	330	111	315	90	173	131	786
650	420	396	289	479	154	141	155	786
96	282	87	50	286	45	101	132	786
165	325	130	67	342	50	126	70	787
20	266	20	21	306	18	132	161	787
39	288	34	10	324	8	134	79	787
113	263	110	44	279	41	118	90	787
44	305	37	65	301	55	148	125	787
545	350	398	238	357	171	176	84	787
521	371	360	308	383	206	147	126	787
274	291	241	122	297	105	82	120	787
412	332	318	163	320	131	75	145	787
474	371	328	165	358	118	124	146	787
141	281	128	31	314	25	129	94	787
457	364	321	235	345	174	101	113	787
77	262	75	23	270	22	89	125	787
296	329	231	100	314	82	120	151	787
722	446	415	401	425	242	142	100	787
85	299	73	39	343	29	285	154	787
91	270	86	34	332	26	99	66	787
21	255	21	34	257	34	354	284	787
29	252	30	18	275	16	116	121	787
520	360	369	288	370	199	119	176	787
501	343	374	263	369	183	84	148	788
45	258	45	10	248	10	115	69	788
132	298	114	33	287	29	119	91	788
511	360	364	252	356	181	140	170	788
59	261	58	37	267	36	101	79	788
470	340	354	164	325	130	85	57	788
97	281	89	72	278	66	76	131	788
411	369	285	207	365	145	92	131	788
25	250	26	14	274	13	68	140	788
654	391	428	419	386	277	115	45	788
32	263	31	31	266	30	139	113	788
183	294	159	124	310	103	499	484	788
34	264	33	62	263	60	262	173	788
57	253	57	29	257	29	89	94	788
24	277	22	13	291	12	49	136	788
134	278	124	34	292	30	68	124	788
580	361	411	270	378	183	137	179	788
39	257	39	11	253	11	99	109	788
387	330	300	142	347	105	124	60	788
140	280	128	64	316	52	136	104	788
33	256	33	18	263	17	137	71	788
57	275	53	53	268	51	68	73	788
570	379	385	244	363	172	136	128	788
167	278	153	51	288	45	109	129	789
40	265	39	16	307	13	108	97	789
511	355	369	237	347	175	95	59	789
30	257	30	12	270	11	109	134	789
382	339	288	517	346	383	618	538	789
35	255	35	19	257	19	111	131	789
484	343	361	187	344	139	85	102	789
32	254	32	24	262	23	91	141	789
129	293	112	22	282	20	80	108	789
95	270	90	31	295	27	110	80	789
471	345	349	210	335	161	111	125	789
336	324	266	304	333	233	675	591	789
352	317	284	666	319	534	638	554	789
175	406	111	257	376	175	580	538	789
345	342	258	187	326	146	118	148	789
22	277	21	17	270	16	100	99	790
536	383	358	205	389	135	102	146	790
513	395	333	378	389	249	383	299	790
179	289	159	185	285	166	409	334	790
49	257	49	18	273	17	153	153	790
72	280	66	29	301	25	102	147	790
444	353	323	164	355	118	78	65	790
23	252	24	6	304	5	101	81	790
81	286	72	38	315	31	118	149	790
23	252	24	6	252	6	119	125	790
150	289	133	44	311	36	110	76	790
170	321	135	138	300	117	102	140	790
32	262	31	17	265	17	123	85	790
595	379	402	270	339	204	170	126	790
32	265	31	26	281	23	129	96	790
54	286	48	34	332	26	114	76	790
34	257	34	27	253	27	106	75	790
542	373	372	321	377	218	146	91	790
551	360	392	272	360	194	42	102	790
31	264	30	10	274	9	79	92	790
154	290	136	54	319	43	121	82	790
25	259	25	9	253	9	140	100	791
420	322	333	110	326	87	119	66	791
209	287	186	137	282	124	503	489	791
64	264	63	24	269	23	86	105	791
316	397	204	105	368	73	145	79	791
32	274	30	19	271	18	121	100	791
24	284	22	12	314	9	92	121	791
57	270	54	30	339	22	110	89	791
193	316	156	150	302	127	587	550	791
397	360	282	232	338	176	153	100	791
350	309	290	119	306	100	91	110	791
49	268	47	39	274	36	128	106	791
58	283	52	15	314	12	126	141	791
89	275	83	27	280	25	134	86	791
115	274	107	29	351	21	102	78	791
544	393	354	253	391	166	116	154	792
349	321	279	207	308	173	201	111	792
34	259	33	9	263	8	106	129	792
23	251	24	14	252	14	102	134	792
22	260	22	41	268	40	410	308	792
290	338	220	383	356	275	617	541	792
22	253	22	10	273	10	118	89	792
328	315	267	110	314	90	238	134	792
24	276	22	42	282	38	158	78	792
108	267	104	44	269	42	54	109	792
325	308	270	70	288	63	126	39	792
46	298	40	20	368	14	115	110	792
108	289	96	41	369	29	95	116	792
28	261	28	28	302	23	94	106	792
53	281	49	24	302	20	104	104	792
46	268	44	26	270	25	59	75	792
23	255	23	22	308	19	115	80	792
23	281	21	14	306	12	118	139	792
50	259	49	22	279	20	89	168	792
510	370	352	144	389	95	64	96	793
24	259	24	12	267	12	116	87	793
213	289	189	80	302	68	102	111	793
31	257	31	41	259	41	522	425	793
481	357	344	149	349	110	52	71	793
64	267	61	22	281	20	100	100	793
202	303	171	169	304	143	634	547	793
28	258	28	29	261	29	384	305	793
34	262	33	17	298	14	100	135	793
67	265	65	18	291	16	80	92	793
27	265	27	11	270	10	87	60	793
326	323	259	88	307	73	121	104	793
41	274	38	17	291	15	130	134	793
29	301	25	22	374	15	135	115	793
129	267	124	49	273	46	132	97	793
25	267	24	39	274	36	270	222	793
220	347	162	152	387	101	647	587	793
26	249	27	17	251	18	95	125	793
32	270	30	15	264	14	116	114	793
467	339	353	156	344	116	124	82	793
65	270	62	38	343	28	84	105	794
401	328	313	163	320	130	89	129	794
43	309	36	13	301	11	121	141	794
337	462	187	122	490	64	108	76	794
175	298	150	40	292	35	58	170	794
266	297	229	107	320	85	119	81	794
519	358	371	269	391	176	326	219	794
438	353	318	152	342	114	109	121	794
32	256	32	17	271	16	121	86	794
353	317	285	110	292	97	85	149	794
139	312	114	42	395	27	119	111	794
447	351	326	169	358	121	223	113	794
21	267	20	17	287	16	101	92	795
219	312	180	168	317	136	605	555	795
39	269	37	52	262	51	447	373	795
26	252	26	13	256	13	69	86	795
49	258	49	29	281	26	125	119	795
110	273	103	26	315	21	134	108	795
490	357	352	154	349	113	233	120	795
595	380	400	312	405	198	209	149	795
62	267	59	24	298	21	92	94	795
125	271	118	46	272	43	153	78	795
466	344	347	189	357	136	116	173	795
611	389	402	348	356	250	76	165	795
33	269	32	22	296	19	113	163	795
130	307	108	93	296	80	129	104	795
39	259	39	17	267	17	81	147	795
21	264	21	34	278	31	99	109	795
60	266	57	18	360	13	121	74	795
162	298	139	174	301	148	572	487	795
529	347	390	170	354	123	106	162	795
516	355	373	217	366	152	109	64	795
44	259	43	6	265	6	85	102	796
82	288	73	42	353	30	128	92	796
303	320	242	220	331	170	143	155	796
98	285	88	51	331	40	116	94	796
31	255	31	5	253	5	91	116	796
50	258	49	15	278	14	162	89	796
20	250	20	18	251	18	87	97	796
274	333	210	383	340	289	536	471	796
164	306	137	75	300	64	236	165	796
35	264	34	14	314	12	95	85	796
136	289	120	66	422	40	146	163	796
413	334	316	197	345	146	125	96	796
133	280	121	39	283	35	131	129	796
20	249	21	10	260	10	119	86	796
606	388	400	223	373	154	95	95	796
437	351	319	177	344	131	118	105	796
23	271	22	26	373	18	120	129	796
91	275	84	31	309	25	128	105	796
43	262	42	33	266	32	375	305	796
19	248	20	11	252	11	119	85	796
526	365	369	235	386	156	157	180	797
482	391	316	163	378	110	147	84	797
119	289	105	40	340	30	195	181	797
65	268	62	16	407	10	125	99	797
34	260	33	10	262	10	109	135	797
20	249	21	9	255	9	82	92	797
25	283	22	42	281	38	483	390	797
359	336	274	190	331	147	91	92	797
438	318	353	157	330	122	132	104	797
445	342	334	150	377	102	141	89	797
45	313	37	157	327	123	524	431	797
75	272	71	54	347	40	201	105	797
447	365	313	402	357	288	180	102	797
529	375	361	419	324	331	135	115	797
48	253	48	20	262	19	94	128	797
41	257	41	16	339	12	100	104	797
50	266	48	35	451	20	60	95	797
93	262	91	41	273	38	78	68	797
493	338	373	259	359	184	124	102	797
96	294	84	53	287	47	173	121	797
502	362	355	306	358	219	89	95	797
44	263	42	18	308	15	134	114	797
30	257	30	15	275	14	89	125	797
116	268	111	41	272	39	104	74	797
27	253	27	20	259	20	128	126	797
27	256	27	34	261	33	449	363	797
398	331	308	133	360	94	64	113	798
169	280	154	54	295	47	94	80	798
84	260	83	37	271	34	100	95	798
29	254	30	24	255	25	96	111	798
471	385	313	189	390	124	89	34	798
39	278	36	15	277	14	86	141	798
293	360	208	629	358	450	537	457	798
44	317	36	76	315	62	536	459	798
22	260	22	15	258	15	110	104	798
311	323	246	82	299	70	109	115	798
33	268	31	18	337	14	120	121	798
88	259	87	42	264	41	149	120	798
27	267	26	17	273	16	181	161	798
179	295	155	155	277	143	105	136	798
458	363	323	283	368	197	109	130	798
32	275	30	9	289	8	81	125	798
52	255	52	19	261	18	66	91	798
423	333	324	222	370	153	213	182	798
29	257	29	17	258	17	82	131	798
170	281	154	84	288	75	106	118	798
410	334	315	132	327	104	116	121	798
492	346	364	213	338	161	125	137	799
51	274	48	29	301	25	126	143	799
26	265	25	22	449	13	90	114	799
31	255	31	14	284	12	124	142	799
459	334	352	235	366	164	124	115	799
499	366	349	325	366	227	76	178	799
32	270	30	12	271	11	91	100	799
70	268	66	24	313	20	102	96	799
32	259	31	12	269	11	166	154	799
125	268	119	56	286	51	121	141	799
171	279	157	83	280	76	74	82	799
525	353	381	235	351	172	139	78	799
94	270	89	34	322	27	50	132	799
76	395	49	86	419	52	450	373	799
271	302	230	298	319	239	707	627	799
471	336	358	177	346	131	70	143	799
93	284	84	375	291	330	373	254	800
37	253	38	20	257	20	110	97	800
39	266	37	24	311	20	80	142	800
33	298	28	22	323	17	71	99	800
43	295	37	37	325	29	100	118	800
59	282	53	34	385	23	111	65	800
184	300	157	42	368	29	96	176	800
113	284	102	37	279	34	87	110	800
99	269	94	35	266	33	161	136	800
36	262	36	13	344	9	170	137	800
46	255	46	19	250	19	115	132	800
505	347	373	204	401	130	118	115	800
565	372	389	297	381	199	96	94	800
35	252	35	19	259	19	105	118	800
65	263	64	44	275	41	124	76	800
266	339	201	224	319	180	340	405	800
235	300	201	30	289	27	75	94	800
572	372	393	345	360	246	99	106	800
38	258	37	23	288	20	114	92	800
516	361	365	214	351	156	118	76	800
441	395	286	151	380	102	131	129	800
42	275	39	19	292	16	104	94	800
35	276	32	19	293	16	75	91	800
32	257	32	14	299	12	86	130	800
37	382	25	20	338	15	44	131	800
35	257	35	9	250	10	131	101	800
514	361	365	195	378	132	165	143	800
40	259	39	14	268	13	137	104	800
21	254	21	9	301	8	59	105	800
47	276	43	37	280	34	152	54	800
39	287	35	24	292	21	124	78	801
27	255	27	17	314	14	136	106	801
27	266	26	11	272	10	63	113	801
651	403	413	416	392	271	115	123	801
451	341	339	118	349	87	65	62	801
228	345	169	362	331	280	620	547	801
152	280	139	43	339	33	59	89	801
77	261	76	43	266	42	108	120	801
61	260	60	29	264	29	99	145	801
285	311	234	85	320	68	102	129	801
52	261	51	13	263	13	110	121	801
65	262	63	18	278	16	121	94	801
127	269	121	112	274	105	592	509	801
435	357	312	220	349	161	136	151	801
33	264	32	19	268	18	131	129	801
51	264	49	18	269	17	81	97	801
110	316	89	115	303	97	452	366	801
21	260	20	5	266	5	91	57	801
31	264	30	7	259	7	109	183	801
38	269	36	14	282	13	79	123	801
61	264	60	29	291	25	157	65	801
20	258	20	21	262	20	110	94	801
38	266	36	20	290	18	128	114	801
24	260	23	20	341	15	331	253	802
399	336	304	793	337	603	664	583	802
436	333	335	160	342	120	134	100	802
413	333	317	151	317	122	85	95	802
178	281	162	89	286	80	104	140	802
34	264	33	15	275	14	104	111	802
504	367	352	181	359	129	102	137	802
71	275	66	17	283	15	139	59	802
306	300	261	211	291	186	553	510	802
465	350	340	221	358	158	79	145	802
59	265	57	33	326	26	141	84	802
43	253	43	20	262	20	130	105	802
452	340	340	264	343	197	113	89	802
103	305	87	37	318	30	116	119	802
51	256	51	25	264	24	97	90	802
507	351	370	211	337	161	128	173	802
30	270	29	15	279	14	104	111	802
29	299	24	14	332	11	94	115	802
20	262	20	23	261	23	433	358	802
54	309	45	29	360	21	81	134	802
530	391	347	256	359	183	92	148	802
118	275	110	47	382	32	210	111	802
82	264	80	37	311	30	92	94	803
50	255	51	29	259	29	126	71	803
26	251	26	10	249	11	135	132	803
25	255	25	18	256	18	92	73	803
37	261	37	13	266	12	85	65	803
44	270	41	8	261	7	109	135	803
296	314	242	335	310	277	606	535	803
169	279	155	53	302	45	126	101	803
20	256	20	12	257	12	108	79	803
460	346	340	172	336	131	80	170	803
434	319	348	180	325	142	140	135	803
66	269	63	52	268	50	478	407	803
30	254	30	15	274	14	148	91	803
52	267	49	62	289	55	471	368	803
32	285	29	50	307	42	64	119	803
188	288	167	84	315	68	113	80	803
53	263	52	64	264	62	186	194	803
27	252	27	12	292	10	124	109	803
99	307	83	38	317	31	148	95	803
429	331	332	171	332	132	160	84	804
65	287	58	34	275	32	120	134	804
35	257	35	13	261	13	128	81	804
427	343	319	187	363	132	161	120	804
619	416	381	377	406	238	132	159	804
29	259	29	20	283	18	52	84	804
501	354	362	183	326	143	118	44	804
99	284	89	21	286	19	136	115	804
72	289	64	55	366	39	126	74	804
133	281	121	38	295	33	89	135	804
424	390	278	612	371	422	687	622	804
93	268	89	30	305	25	95	128	804
24	264	23	7	272	7	92	91	804
520	388	344	242	364	171	123	146	804
144	298	124	54	293	47	534	500	804
162	326	127	246	375	168	645	591	804
540	480	288	329	449	187	598	507	804
375	323	298	192	312	157	143	148	804
467	343	348	148	344	110	186	86	804
48	258	48	12	289	11	109	121	804
22	254	22	8	259	8	94	116	804
39	255	40	17	264	17	131	110	805
53	261	52	16	367	11	78	58	805
537	375	367	249	449	142	121	186	805
482	347	356	259	357	186	123	113	805
120	324	95	40	363	28	71	99	805
114	369	79	81	468	44	285	205	805
153	280	140	66	300	56	126	111	805
26	260	26	17	269	16	99	92	805
48	263	47	20	371	14	121	111	805
215	305	181	81	336	62	97	81	805
218	325	172	239	350	175	593	517	805
245	362	173	467	363	329	515	431	805
50	269	47	17	278	16	166	59	805
26	274	25	13	291	11	139	128	805
50	255	50	21	264	20	129	96	805
33	274	31	68	276	63	411	328	805
183	295	158	106	333	82	140	90	805
392	332	302	113	329	88	95	116	805
34	258	34	30	262	29	99	90	805
44	260	43	18	264	18	111	129	805
43	264	41	9	252	9	94	101	805
25	274	23	27	286	24	80	86	805
388	349	285	98	354	71	84	165	805
154	282	139	50	380	34	63	69	806
604	364	425	288	391	188	445	328	806
22	247	22	11	255	11	137	95	806
404	343	302	156	347	115	106	70	806
24	272	23	17	286	15	71	99	806
23	251	24	18	251	18	75	89	806
570	358	408	293	357	210	152	157	806
35	253	36	14	256	14	111	73	806
43	265	41	31	294	27	89	99	806
35	254	36	10	300	9	141	110	806
95	264	92	33	297	29	65	113	806
23	299	20	13	308	10	134	139	806
78	268	75	32	324	26	124	116	806
538	365	378	322	375	220	126	135	806
44	262	43	14	267	13	106	108	806
22	254	22	25	278	23	82	116	806
407	331	315	157	329	122	105	109	806
96	278	89	147	282	134	282	217	806
229	318	184	105	344	78	129	115	806
54	289	48	16	306	14	85	97	806
30	254	30	8	337	6	111	109	806
23	254	23	10	302	8	115	104	806
450	331	348	148	335	113	100	118	806
138	304	116	68	394	44	128	158	807
129	291	113	53	428	32	47	146	807
61	278	56	74	278	68	106	102	807
83	276	77	44	306	37	155	131	807
472	362	334	306	379	207	145	66	807
364	321	290	131	325	103	87	81	807
437	342	327	180	323	142	54	45	807
580	367	405	249	375	170	173	132	807
43	263	42	45	266	43	136	160	807
53	267	51	18	340	13	87	139	807
36	279	33	44	305	37	78	97	807
141	274	132	44	271	42	142	110	807
379	435	223	489	399	313	235	393	807
52	323	41	28	313	23	100	147	807
489	366	342	140	350	103	124	115	807
324	349	237	345	337	262	487	460	807
30	276	28	22	313	18	84	137	807
46	300	39	29	397	19	121	113	807
416	339	314	102	359	72	129	165	807
227	281	207	80	287	71	160	118	807
178	372	123	188	383	126	435	468	808
22	250	22	15	258	15	141	92	808
221	341	166	68	306	57	109	149	808
83	272	78	21	263	20	75	102	808
516	364	363	215	361	152	111	147	808
28	318	23	18	318	15	116	75	808
108	267	103	38	264	37	84	108	808
444	397	286	196	392	128	69	76	808
54	266	52	18	290	15	126	115	808
21	259	20	10	350	7	62	124	808
29	269	27	14	288	12	102	90	808
24	263	24	9	265	9	85	89	808
60	296	52	25	310	21	134	142	808
22	253	23	9	270	8	80	128	808
637	368	443	291	394	189	141	74	808
507	368	352	254	351	186	51	92	808
532	359	380	196	388	129	151	74	808
77	274	72	42	356	30	120	123	808
116	273	109	44	289	39	161	142	809
431	346	319	135	334	104	149	65	809
438	402	279	1023	295	890	719	651	809
138	280	127	47	360	34	123	118	809
104	273	97	24	312	20	91	128	809
377	321	300	120	308	100	78	181	809
446	353	323	169	329	132	100	79	809
56	272	53	50	269	48	90	143	809
24	255	24	14	260	13	64	105	809
38	281	35	24	282	22	109	142	809
127	355	92	135	320	108	572	534	809
480	356	345	226	361	161	95	161	809
302	433	178	469	430	279	519	442	809
84	301	71	65	360	46	152	75	809
104	283	94	36	280	33	119	123	809
327	308	272	144	292	126	147	109	810
239	333	184	260	304	219	446	371	810
434	337	330	167	337	127	165	81	810
55	266	53	27	302	23	282	171	810
714	450	407	294	513	147	189	186	810
203	377	138	245	377	166	701	631	810
96	307	80	56	376	38	544	501	810
565	392	369	185	406	117	170	78	810
42	262	41	25	284	22	80	105	810
24	277	22	26	318	21	104	131	810
33	262	33	33	269	32	496	403	810
119	338	90	94	379	63	574	535	810
489	363	345	160	371	110	130	111	810
37	254	38	18	271	17	106	129	810
334	395	216	209	405	132	124	136	810
207	381	139	358	387	237	477	471	810
42	257	42	22	363	15	91	63	810
102	274	95	63	270	59	121	85	810
617	371	426	297	377	202	190	99	810
24	252	25	34	255	35	147	161	810
398	309	329	139	301	118	166	113	810
63	264	61	40	270	38	366	313	810
125	361	88	198	349	145	359	322	810
517	352	375	166	380	112	182	44	810
377	327	295	138	340	104	120	100	810
36	279	33	23	286	20	140	115	810
408	335	312	183	328	143	119	87	810
21	251	22	9	270	8	60	49	811
510	353	370	245	342	183	134	97	811
213	296	184	235	299	201	621	548	811
36	279	33	27	275	25	145	121	811
365	397	236	422	385	280	425	446	811
23	251	23	7	257	7	110	102	811
26	261	25	26	260	26	515	422	811
67	264	65	134	283	121	60	141	811
88	270	83	59	272	56	82	70	811
30	264	29	29	357	21	113	139	811
57	281	51	29	319	23	85	108	811
21	255	21	7	265	7	91	85	811
41	256	41	22	260	22	131	119	811
442	365	310	216	378	146	106	146	811
192	313	157	107	322	85	573	510	811
171	299	146	175	294	153	556	469	811
44	254	45	16	253	16	105	37	812
335	340	253	97	329	75	80	160	812
76	259	75	66	262	64	393	325	812
42	269	40	22	274	20	99	92	812
28	293	24	19	301	16	151	86	812
377	366	263	419	348	309	490	486	812
35	256	35	11	263	10	115	79	812
70	258	70	18	270	17	142	105	812
24	267	23	17	256	17	91	177	812
103	277	95	54	280	50	110	143	812
24	287	21	17	291	15	95	120	812
458	336	348	166	334	127	121	173	812
24	269	23	60	270	57	212	176	812
602	382	404	310	388	204	290	206	812
196	288	174	92	313	75	166	65	812
53	283	48	26	289	23	192	146	812
40	256	40	17	309	14	126	111	812
31	282	28	35	318	28	134	87	812
493	391	323	388	364	273	194	200	812
36	257	36	26	252	26	134	102	812
323	331	250	454	334	348	571	506	812
484	348	356	262	382	175	142	120	812
444	329	346	274	339	207	86	106	812
527	355	380	223	337	170	155	158	812
52	271	49	26	312	21	75	82	812
25	252	26	20	253	21	111	104	812
88	310	73	56	351	41	381	310	813
53	264	51	22	336	16	87	101	813
432	369	300	290	352	211	92	65	813
59	259	59	21	300	18	101	97	813
764	427	458	735	397	474	222	160	813
77	277	71	43	291	38	76	110	813
29	272	28	18	284	17	100	131	813
463	342	347	199	339	150	248	197	813
60	255	60	25	258	25	86	114	813
513	433	303	207	482	110	162	130	813
551	375	376	310	351	226	82	63	813
560	421	341	599	375	409	644	567	813
105	351	76	123	351	89	610	558	813
54	265	52	22	312	18	118	85	813
69	265	67	45	351	33	120	104	813
73	298	62	43	330	33	99	115	813
298	308	248	109	354	79	64	134	813
47	321	37	76	299	65	100	87	813
38	252	38	10	255	10	153	142	813
42	259	41	17	393	11	91	113	813
51	289	45	19	306	16	110	145	813
26	280	23	25	282	23	159	104	814
27	257	27	11	337	8	111	86	814
87	290	77	48	313	39	75	118	814
50	262	49	19	270	18	99	86	814
88	255	88	34	251	35	123	153	814
33	263	32	13	301	11	151	78	814
433	320	347	154	321	123	85	147	814
39	256	39	19	292	17	92	97	814
30	265	29	14	275	13	56	99	814
41	251	41	14	257	14	65	75	814
24	297	21	21	296	18	84	149	814
716	525	349	365	523	179	208	134	814
493	395	319	972	388	642	659	599	814
47	264	46	43	285	39	145	120	814
561	365	393	218	374	149	180	146	814
31	254	32	9	278	9	94	91	814
106	262	104	36	268	35	116	182	814
91	274	84	30	278	27	109	80	814
57	302	49	53	335	41	125	99	814
175	298	150	91	309	75	558	520	814
523	366	366	246	397	158	316	239	814
79	275	73	53	332	41	110	147	814
24	256	24	8	262	8	54	186	815
21	250	21	11	256	11	69	130	815
29	258	29	15	362	10	116	92	815
411	327	322	155	315	126	134	166	815
70	302	60	29	419	18	91	126	815
531	353	385	282	350	206	101	110	815
27	263	26	20	288	18	106	73	815
59	255	59	21	256	21	178	95	815
34	290	30	44	294	38	175	96	815
188	275	175	77	271	73	91	44	815
62	265	60	13	272	12	136	74	815
197	299	168	182	285	164	405	381	815
382	330	297	158	321	126	96	121	815
499	348	367	329	341	247	177	149	815
28	254	29	9	307	8	100	129	815
110	279	101	18	276	17	94	63	815
84	274	78	23	295	20	120	165	815
49	264	48	34	286	31	297	243	815
64	262	62	20	265	19	109	69	815
54	257	54	23	265	23	92	60	816
410	337	312	162	347	119	135	104	816
505	387	335	210	382	141	171	162	816
67	263	65	19	278	17	105	63	816
71	268	68	23	325	18	57	114	816
153	291	134	117	317	94	137	43	816
88	265	85	22	263	22	121	120	816
242	287	216	209	282	190	560	487	816
63	259	62	38	271	35	141	143	816
27	259	27	18	264	17	124	92	816
33	255	33	27	276	25	105	95	816
133	302	113	265	333	204	636	548	816
294	337	223	139	330	108	71	101	816
270	304	227	457	307	381	557	469	816
28	254	28	17	276	15	85	96	816
23	272	21	19	272	18	100	114	816
20	255	20	12	269	11	125	110	816
20	248	20	14	251	14	310	189	816
584	379	394	376	349	276	162	166	816
319	357	229	678	341	509	449	464	816
66	260	65	18	257	18	101	74	816
453	335	347	240	381	161	165	140	816
503	379	340	335	343	250	169	63	816
445	346	329	223	354	161	161	157	816
99	288	88	42	490	22	140	146	817
38	259	38	10	265	9	123	115	817
64	267	61	31	347	23	106	100	817
1023	553	474	1023	514	510	616	543	817
479	350	350	154	348	113	73	160	817
412	333	316	208	313	170	89	105	817
31	253	31	14	315	11	119	85	817
23	247	23	16	248	17	96	101	817
42	276	39	21	292	18	114	84	817
455	329	354	217	366	151	129	106	817
226	345	168	274	316	222	623	573	817
40	254	40	14	260	14	71	99	817
261	343	195	233	327	182	562	484	817
90	270	86	34	261	34	102	118	817
74	269	70	21	288	18	64	97	817
436	333	335	169	325	133	73	64	817
463	343	346	201	353	146	60	167	817
139	323	110	63	348	46	538	496	817
43	252	43	24	253	24	111	99	817
524	356	377	260	384	174	114	65	817
510	356	367	254	386	168	192	157	817
397	324	313	158	346	116	96	101	817
124	292	109	57	304	48	109	52	818
69	261	68	39	316	31	130	68	818
37	257	37	19	283	17	137	121	818
25	253	25	14	275	13	36	104	818
55	265	53	22	278	20	123	113	818
494	342	370	177	343	132	58	167	818
99	282	90	55	280	51	90	120	818
633	415	391	320	410	200	129	74	818
22	257	22	19	385	13	148	80	818
63	271	59	23	281	21	114	78	818
433	334	332	144	324	114	126	126	818
24	252	24	17	280	16	120	146	818
53	301	45	31	401	20	92	111	818
54	257	54	18	265	18	97	139	818
26	252	26	12	248	13	118	158	818
385	320	309	151	350	111	114	97	818
71	268	68	19	320	15	69	79	819
42	254	42	16	257	16	101	52	819
364	328	284	85	311	70	114	106	819
320	311	263	306	307	255	290	338	819
52	261	51	12	256	12	116	105	819
134	282	122	35	311	29	188	165	819
260	292	228	90	296	78	121	124	819
462	340	348	183	340	138	140	105	819
47	268	45	11	279	10	123	139	819
24	255	24	26	275	24	348	262	819
243	295	211	63	296	54	70	130	819
45	259	45	21	304	17	75	106	819
553	430	329	753	485	398	737	664	819
318	359	227	543	360	386	577	494	819
54	273	51	52	272	49	121	120	819
29	259	29	27	313	22	124	109	819
526	376	358	176	360	125	79	119	819
84	262	82	27	264	26	82	132	819
22	255	22	20	256	20	330	231	819
20	251	20	9	257	9	101	90	820
208	298	179	130	305	109	645	570	820
71	265	69	22	276	20	115	126	820
631	387	417	298	375	203	140	165	820
155	272	146	60	304	50	159	85	820
23	254	24	12	260	12	97	140	820
451	352	328	156	368	109	114	119	820
497	339	375	148	315	121	95	115	820
59	256	59	18	254	18	121	89	820
39	258	39	25	394	16	125	111	820
36	260	35	16	278	15	82	137	820
585	362	414	247	365	173	201	140	820
45	290	39	21	341	16	94	123	820
322	379	217	435	363	307	590	517	820
60	295	52	24	316	19	136	124	821
97	269	93	42	281	39	94	123	821
530	358	379	282	374	193	215	175	821
43	254	43	25	254	25	219	179	821
114	270	108	43	276	40	139	102	821
97	327	76	42	487	22	114	73	821
52	260	52	20	264	20	91	130	821
486	370	336	207	385	138	143	159	821
24	263	23	45	266	43	463	378	821
122	261	120	40	260	39	151	132	821
64	303	54	75	315	61	359	267	821
110	265	106	38	275	35	106	173	821
228	383	153	218	353	158	491	437	821
33	253	33	21	255	21	176	179	821
31	259	31	38	261	38	101	142	821
48	260	47	24	313	19	95	139	822
242	311	199	260	319	208	499	478	822
45	265	43	19	382	13	119	143	822
108	299	92	97	509	49	116	102	822
351	312	288	102	304	86	95	45	822
48	282	43	48	383	32	94	110	822
60	262	59	18	270	17	102	116	822
237	310	196	201	308	167	572	487	822
116	266	112	36	282	33	19	80	822
106	263	103	34	304	29	159	89	822
28	259	28	10	286	9	118	100	822
455	344	339	315	340	238	145	70	822
58	270	55	55	272	51	549	453	822
261	333	201	227	323	180	440	437	822
92	272	86	31	293	27	233	131	822
446	337	338	146	347	108	125	78	822
33	258	33	10	300	9	106	136	822
255	297	219	59	292	52	136	148	822
28	252	29	9	313	7	148	118	822
580	381	390	283	373	195	113	97	822
450	324	355	160	313	131	62	132	822
24	267	23	13	291	11	79	125	823
22	264	21	8	275	7	121	128	823
60	389	39	92	320	74	562	470	823
137	274	128	49	281	45	135	162	823
60	258	60	34	255	34	104	106	823
69	252	70	31	249	32	118	110	823
122	261	120	33	257	33	81	71	823
47	263	45	49	265	47	97	102	823
34	263	33	11	260	10	114	152	823
560	418	343	338	421	205	616	529	823
475	346	352	173	349	127	87	145	823
404	335	309	174	373	120	68	82	823
168	280	154	87	292	77	92	73	823
40	278	37	19	310	16	124	105	823
463	338	351	185	354	134	175	104	823
299	322	238	253	315	205	621	554	823
51	264	50	42	270	40	89	105	823
26	253	27	11	270	11	95	115	823
356	319	286	151	323	120	118	113	823
60	258	60	54	278	49	165	92	823
167	312	137	129	313	105	602	546	824
240	293	210	74	307	62	43	134	824
43	262	42	36	263	35	443	343	824
94	279	86	79	273	74	260	290	824
71	278	66	8	301	7	101	63	824
43	261	42	10	262	10	111	89	824
56	280	51	24	294	21	65	73	824
24	250	24	14	262	14	120	140	824
363	396	235	550	372	379	620	549	824
33	291	29	49	300	42	505	413	824
54	260	53	25	296	22	94	125	824
229	286	205	100	314	81	95	68	824
145	274	136	49	281	45	125	96	824
483	363	341	205	343	153	149	180	824
165	319	133	42	292	37	63	116	824
455	339	343	175	359	125	116	91	824
43	254	43	22	275	20	97	125	824
157	289	139	94	300	80	114	73	824
441	366	308	268	343	199	123	100	825
338	351	246	548	348	403	608	522	825
73	265	70	43	272	41	82	69	825
24	261	24	30	268	29	143	128	825
59	259	58	21	312	17	99	90	825
480	352	350	166	348	122	129	157	825
101	284	91	41	310	34	99	123	825
23	252	24	7	253	7	64	110	825
174	273	163	77	281	71	139	111	825
39	268	37	15	277	14	104	114	825
350	316	284	97	307	80	101	139	825
253	300	217	313	282	284	581	516	825
36	260	35	14	265	13	108	94	825
55	379	37	39	399	25	128	124	825
625	395	405	325	377	221	111	142	825
30	253	30	23	271	22	119	170	825
46	304	38	23	397	15	100	100	825
513	346	379	325	367	227	132	163	825
90	283	81	43	406	27	128	90	825
21	253	21	11	267	11	106	125	826
477	345	355	150	317	121	94	157	826
493	360	350	258	385	171	151	84	826
38	260	38	20	304	17	106	153	826
453	340	341	181	352	131	118	85	826
240	289	212	68	278	62	132	134	826
177	310	146	36	281	33	75	101	826
23	253	23	20	314	17	102	81	826
20	258	20	9	321	8	118	126	826
100	261	98	29	270	28	108	59	826
508	380	342	296	372	204	209	140	826
105	295	91	33	309	27	128	65	826
360	357	258	113	343	85	139	80	826
561	434	331	328	428	196	143	152	826
44	269	42	13	259	13	82	94	826
38	254	38	23	273	22	104	105	826
49	290	44	36	309	30	114	110	826
109	273	103	95	284	86	78	155	826
43	260	43	31	278	29	152	111	827
381	319	306	129	326	101	96	168	827
125	355	90	62	394	40	94	99	827
49	262	47	29	304	25	109	84	827
461	329	359	152	342	113	142	142	827
47	274	44	12	263	12	130	157	827
39	259	38	11	267	10	120	168	827
135	326	106	158	307	132	528	499	827
56	269	54	19	330	14	153	153	827
531	364	373	254	342	190	123	53	827
123	274	115	36	303	30	113	68	827
55	259	54	35	302	30	169	75	827
21	261	20	21	265	20	99	134	827
438	347	323	143	351	104	109	92	827
143	270	136	57	284	51	86	104	827
370	421	225	391	362	276	571	511	827
33	255	33	15	250	16	152	134	827
30	266	28	24	283	22	135	137	827
27	264	26	12	284	11	89	105	827
28	267	27	19	283	17	109	110	827
23	264	23	10	279	9	124	99	827
46	272	43	31	288	27	96	81	827
49	258	49	18	310	15	102	80	827
363	340	273	197	339	149	111	124	827
20	258	20	38	266	36	465	373	827
20	256	20	15	264	15	148	120	828
463	343	346	183	350	134	81	175	828
156	293	136	47	291	41	119	146	828
127	272	120	48	298	41	161	162	828
104	270	99	44	278	41	128	85	828
215	313	176	42	306	35	64	121	828
90	267	86	25	265	24	120	132	828
460	329	358	181	346	134	89	161	828
33	262	32	27	272	26	131	91	828
417	329	324	160	329	125	129	108	828
371	330	287	154	327	121	116	155	828
404	315	328	188	311	155	181	111	828
155	293	135	69	302	58	68	161	828
63	280	57	15	279	14	105	81	828
44	263	43	11	274	10	106	95	828
436	344	324	201	337	153	137	102	828
1023	757	346	1023	413	634	771	711	828
24	275	23	28	290	25	102	121	828
89	262	87	31	255	31	89	94	828
26	257	26	14	271	13	80	139	828
264	324	208	88	309	73	125	125	828
579	363	408	333	370	230	91	84	828
181	285	162	58	350	43	160	153	828
92	350	67	49	313	40	207	166	828
34	263	33	10	255	10	43	70	828
472	355	341	271	337	206	85	65	829
120	268	115	108	268	103	136	265	829
539	372	371	262	383	175	113	132	829
50	268	48	22	278	21	114	143	829
53	263	51	17	356	12	169	124	829
22	254	23	9	268	9	116	73	829
530	361	376	280	382	188	143	128	829
231	331	179	347	332	268	661	574	829
25	266	24	13	346	10	100	101	829
388	337	295	163	339	123	68	81	829
491	361	348	219	350	160	29	78	829
123	270	117	74	284	67	132	51	829
24	254	25	21	256	21	119	87	829
463	364	325	119	340	90	179	140	829
442	334	339	123	318	99	121	86	829
53	282	48	44	324	35	188	179	829
100	266	96	25	287	22	124	78	829
647	379	437	330	409	206	108	54	829
67	269	64	39	452	22	82	74	829
135	269	128	42	280	38	63	134	830
474	361	336	168	366	118	143	100	830
385	338	292	197	388	130	139	114	830
304	317	245	282	305	237	502	479	830
103	261	101	40	265	39	125	160	830
52	271	49	16	298	13	139	96	830
148	269	141	37	281	34	92	153	830
23	260	23	11	287	10	99	158	830
403	330	312	124	308	103	104	82	830
357	315	290	101	319	81	106	126	830
62	270	59	66	278	60	240	260	830
138	267	132	31	269	29	80	100	830
38	262	37	29	262	28	115	82	830
459	334	352	226	341	170	114	119	830
104	266	100	43	275	40	99	125	830
86	274	80	34	294	30	73	125	830
75	267	72	33	375	22	96	90	831
67	268	64	27	300	23	58	111	831
402	331	311	145	335	111	124	49	831
44	265	43	18	302	15	126	87	831
63	265	61	33	294	28	128	59	831
50	262	49	22	278	20	64	91	831
379	349	278	100	344	74	123	102	831
89	330	69	98	332	75	504	483	831
102	270	97	25	271	23	60	64	831
551	355	397	274	361	194	170	167	831
21	254	21	10	264	10	125	136	831
63	264	61	24	276	23	76	102	831
57	259	56	22	260	21	105	66	831
84	260	82	32	261	31	113	85	831
22	250	23	11	252	11	86	126	831
19	246	20	9	262	9	105	82	831
21	254	21	6	282	6	131	66	831
103	292	90	43	302	37	104	125	831
40	258	40	32	267	31	79	119	831
486	337	369	170	374	116	86	121	831
46	259	46	17	269	16	106	123	831
39	265	38	26	269	24	110	54	832
36	269	35	54	263	53	487	408	832
37	277	34	17	286	15	197	119	832
51	269	48	32	327	25	101	86	832
149	312	122	74	324	59	543	514	832
172	283	155	88	278	81	375	422	832
52	266	50	13	273	12	91	129	832
23	271	22	10	287	9	111	105	832
449	375	307	274	349	201	96	100	832
403	325	318	119	321	95	134	118	832
20	255	20	5	244	5	132	82	832
485	354	350	175	335	134	160	84	832
22	252	22	11	290	10	130	134	832
78	268	75	23	288	21	129	74	832
193	289	171	153	283	138	622	544	832
224	321	179	314	333	242	609	532	832
39	265	38	58	265	56	349	313	832
49	278	45	21	274	20	91	102	832
212	292	185	240	299	206	623	540	832
72	274	68	123	277	114	331	272	832
483	357	346	263	332	203	119	173	832
350	316	284	106	311	87	115	143	832
374	339	282	227	321	181	109	143	832
187	276	174	108	286	97	129	131	833
203	313	166	231	299	198	568	491	833
504	341	378	213	347	157	121	137	833
64	267	61	39	305	33	94	46	833
432	326	339	202	337	153	128	104	833
373	327	292	128	322	102	60	81	833
496	364	349	255	352	185	97	81	833
368	344	273	432	344	321	364	420	833
95	284	86	30	307	25	149	128	833
161	312	132	144	341	108	592	542	833
404	328	315	131	305	110	115	161	833
292	303	246	133	313	109	160	134	833
57	309	47	36	306	30	106	82	833
434	338	329	128	342	96	126	82	833
49	282	45	62	273	58	532	444	833
26	254	26	16	253	17	69	108	833
276	315	225	290	308	241	527	480	833
489	341	367	150	334	115	152	58	833
128	318	103	61	329	48	97	121	833
157	295	136	52	343	39	81	71	833
80	264	78	31	274	29	109	80	834
45	257	45	22	259	22	106	157	834
144	354	104	210	353	152	618	560	834
339	347	250	210	314	171	168	106	834
189	331	146	208	315	169	514	496	834
497	351	362	222	346	164	121	89	834
388	366	271	577	345	428	639	577	834
283	304	239	87	303	73	131	134	834
45	257	45	21	265	20	109	102	834
43	271	41	29	280	27	120	97	834
271	324	214	271	309	225	655	583	834
28	256	28	19	280	17	84	95	834
505	351	368	275	346	203	99	63	834
41	256	41	50	258	50	129	119	834
504	341	378	133	320	107	86	105	834
44	269	42	18	289	16	59	97	834
104	263	101	43	283	39	111	82	834
348	364	245	438	353	318	587	504	834
469	370	325	194	383	130	99	46	834
455	344	338	163	354	118	193	135	834
291	317	236	353	301	301	624	546	835
366	320	293	117	326	92	223	110	835
249	357	178	412	324	326	604	535	835
410	353	297	200	333	154	76	78	835
27	257	27	30	263	29	89	65	835
36	277	33	58	280	53	106	69	835
26	252	26	11	239	12	56	130	835
24	251	24	11	247	11	109	145	835
62	256	62	14	256	14	175	86	835
434	369	301	203	383	136	147	59	835
61	259	60	16	275	15	113	106	835
96	269	92	63	265	60	130	63	835
75	259	74	28	260	27	121	114	835
42	270	39	17	268	16	124	86	835
420	355	303	169	332	130	177	128	835
353	298	303	97	315	79	60	70	835
202	289	179	38	302	32	80	125	835
182	335	139	252	329	196	591	540	835
20	248	21	23	252	23	347	238	835
346	311	285	117	309	97	84	139	835
461	352	335	156	346	116	82	100	835
34	259	34	21	262	20	68	74	835
34	277	31	18	279	17	90	129	836
26	262	25	7	264	7	66	145	836
456	334	349	175	369	121	139	50	836
79	271	75	35	317	28	118	108	836
30	270	29	17	285	15	95	87	836
87	271	82	204	255	205	82	114	836
19	247	20	9	271	9	87	162	836
290	328	227	388	396	250	497	469	836
81	267	78	23	263	22	97	130	836
529	377	359	216	404	137	60	148	836
101	284	91	54	299	46	94	139	836
416	335	317	149	320	119	100	146	836
54	271	51	84	266	81	295	246	836
161	279	148	71	311	58	92	46	836
599	390	394	388	419	237	221	142	836
514	370	356	214	388	142	42	64	836
27	249	28	8	249	9	155	129	836
140	310	115	99	305	83	504	488	836
88	287	79	71	281	65	267	139	836
353	341	265	164	318	132	46	94	836
23	274	21	14	295	12	130	104	836
93	272	88	21	278	20	121	59	836
38	284	34	14	293	13	155	104	836
21	251	21	5	272	5	99	89	837
143	397	92	138	414	85	620	563	837
549	380	369	234	403	148	175	141	837
41	309	34	33	320	26	115	89	837
468	348	344	168	352	122	124	158	837
63	263	62	14	270	13	129	101	837
172	285	155	77	303	65	123	151	837
59	260	58	15	305	13	39	78	837
50	278	46	112	280	103	523	438	837
85	263	82	27	261	26	113	118	837
534	384	356	455	353	330	129	182	837
69	263	67	31	280	29	106	119	837
82	275	77	28	281	25	124	96	837
60	277	55	32	287	29	91	105	837
32	268	30	14	294	12	69	95	837
25	252	25	19	246	20	190	91	837
55	276	51	57	283	51	121	104	837
446	343	332	141	355	102	165	54	837
30	256	30	10	309	8	120	113	837
35	255	35	23	271	22	174	124	837
20	249	21	12	251	12	91	82	837
73	291	65	17	317	14	97	86	837
463	333	356	198	349	146	114	52	838
453	441	263	456	370	316	666	587	838
556	362	393	365	399	234	208	115	838
497	359	355	220	367	153	158	137	838
552	355	398	184	350	135	147	86	838
35	324	27	24	371	16	71	52	838
476	362	337	292	356	210	145	91	838
58	263	57	28	355	20	132	102	838
186	322	148	103	318	83	606	558	838
558	481	297	599	380	404	581	506	838
23	250	24	12	262	12	86	105	838
500	338	379	319	350	233	95	84	838
465	337	354	194	345	144	91	110	838
271	313	222	300	307	250	619	553	838
499	353	362	228	384	152	63	121	838
26	296	22	18	305	15	105	97	838
567	367	396	450	406	284	343	265	838
56	278	52	47	275	44	543	454	839
88	265	85	31	348	23	114	155	839
42	254	42	18	246	18	79	74	839
152	295	132	104	307	87	97	136	839
146	275	136	155	270	147	218	285	839
101	277	94	32	320	25	90	91	839
446	335	341	205	307	171	137	113	839
220	331	170	67	327	53	86	142	839
42	263	41	33	373	23	143	114	839
112	275	104	64	303	54	86	20	839
138	271	131	49	285	44	132	49	839
443	354	320	170	328	133	96	23	839
21	250	21	10	263	9	129	96	839
36	262	35	29	268	28	204	146	839
265	308	220	298	305	250	630	543	839
352	321	281	206	322	164	671	601	839
21	255	21	12	278	11	116	47	839
457	391	299	129	388	85	64	64	839
124	271	117	44	284	40	135	92	839
20	257	20	10	280	10	62	92	839
395	433	233	481	436	282	299	236	839
81	345	60	217	368	151	361	267	839
72	281	65	32	407	20	96	92	839
61	267	59	29	276	27	116	162	840
385	341	289	111	322	89	173	65	840
28	285	25	25	310	21	80	80	840
93	264	90	46	337	35	161	78	840
30	264	29	22	325	17	119	113	840
38	258	38	13	266	12	121	95	840
38	274	36	12	292	11	113	60	840
140	270	133	47	276	43	191	100	840
23	262	22	11	277	11	113	84	840
637	404	404	345	384	230	94	63	840
405	344	301	194	330	151	56	179	840
451	368	313	378	345	280	113	188	840
272	333	210	92	323	73	65	90	840
111	277	103	53	271	50	135	129	840
541	410	338	207	430	123	183	135	840
61	256	61	28	295	24	113	108	840
430	347	318	195	346	144	143	132	840
370	369	257	223	338	169	126	160	840
527	446	302	724	566	327	730	664	841
287	319	230	387	310	319	283	399	841
179	290	158	27	285	25	149	101	841
72	271	68	18	280	16	131	100	841
53	274	50	61	282	56	501	405	841
32	256	32	11	282	10	132	108	841
30	262	29	21	260	21	124	129	841
635	435	374	393	427	236	125	85	841
31	292	27	29	338	22	102	89	841
113	271	107	46	298	40	95	119	841
82	277	76	34	295	29	108	113	841
515	339	388	216	349	158	124	111	841
189	311	156	168	322	133	599	545	841
365	414	226	164	399	105	111	105	841
570	364	401	271	366	190	90	136	841
488	363	345	284	373	195	124	80	841
39	256	39	30	274	28	102	109	842
66	258	65	51	260	50	180	175	842
20	256	20	12	268	11	116	84	842
22	255	22	7	273	7	95	80	842
40	274	37	31	298	27	128	101	842
41	321	33	25	485	13	110	91	842
155	352	113	366	388	241	545	507	842
270	323	214	363	318	293	543	497	842
646	398	416	360	386	239	114	128	842
427	324	337	170	344	126	272	179	842
187	282	170	40	275	37	121	106	842
77	282	70	66	278	60	123	99	842
76	267	73	28	295	25	76	91	842
175	296	151	46	331	36	121	111	842
26	283	23	26	338	20	110	109	842
42	285	38	26	336	19	141	132	842
25	269	23	72	260	71	516	428	842
46	255	47	15	271	14	79	50	842
167	278	154	51	280	46	66	95	842
36	257	36	16	278	15	106	137	842
25	255	25	11	316	9	160	147	842
304	297	262	175	314	143	419	313	843
323	330	250	464	334	356	636	564	843
491	353	356	252	366	176	139	84	843
21	266	20	13	267	12	126	97	843
456	342	341	259	353	188	197	165	843
427	330	331	159	337	121	116	38	843
22	284	20	34	312	28	123	85	843
26	249	26	8	249	8	86	70	843
382	329	297	124	353	90	166	47	843
186	309	154	143	321	114	616	560	843
441	373	303	222	359	158	87	114	843
77	269	73	35	308	29	104	81	843
30	257	30	15	354	10	81	57	843
39	265	37	23	340	17	90	96	843
156	282	142	36	290	32	81	79	843
140	282	127	83	293	72	126	97	843
445	359	318	158	362	112	141	134	843
48	292	42	78	287	70	493	431	843
99	263	96	31	268	29	140	80	843
350	436	206	366	463	203	719	652	843
49	260	48	12	274	11	124	99	843
41	264	40	25	336	19	152	124	843
107	293	93	57	335	43	119	106	844
46	292	41	26	272	24	134	149	844
599	395	388	393	381	264	216	101	844
49	268	47	22	287	20	108	80	844
55	255	55	26	250	26	74	143	844
494	364	347	193	380	130	58	94	844
28	265	27	15	278	14	111	119	844
44	268	42	17	298	14	136	86	844
62	284	56	51	286	46	129	82	844
143	332	111	211	314	173	561	518	844
461	343	344	224	332	173	121	116	844
106	262	103	32	261	31	129	56	844
446	356	321	243	329	189	154	86	844
198	283	179	68	276	64	153	97	844
55	264	54	27	285	25	110	119	844
64	262	62	13	268	12	80	114	844
25	297	21	16	282	15	105	158	844
478	352	347	126	344	94	154	45	844
460	360	327	232	361	164	137	89	844
56	269	54	49	285	44	114	99	844
42	259	42	11	312	9	35	115	844
23	249	24	9	245	9	91	106	844
421	327	329	161	348	118	141	116	845
27	287	24	19	315	16	125	161	845
72	279	66	83	276	77	245	288	845
60	333	46	60	427	36	125	108	845
538	361	381	307	377	209	159	128	845
576	379	389	326	395	211	149	115	845
28	253	28	11	259	11	64	104	845
468	369	325	266	347	196	87	79	845
73	274	69	87	269	83	224	161	845
104	267	100	19	275	18	91	94	845
85	259	84	26	264	26	153	116	845
36	258	36	48	258	48	392	300	845
27	251	28	19	257	19	135	91	845
396	338	300	199	325	157	80	140	845
429	346	317	198	361	140	111	65	845
21	254	21	16	265	15	87	109	845
21	255	22	14	268	14	79	80	845
453	375	309	205	384	136	92	104	845
511	358	365	176	356	127	151	137	845
507	361	360	289	333	222	120	121	845
74	255	74	37	259	37	244	257	845
314	311	258	111	348	82	97	174	845
549	360	391	201	370	139	160	105	845
78	257	77	43	264	42	131	140	845
23	265	22	8	264	8	120	108	845
170	367	119	1023	267	982	271	198	845
406	346	300	698	346	517	664	606	846
198	286	178	72	277	66	131	104	846
290	362	205	139	393	91	237	141	846
121	348	89	124	359	89	454	385	846
30	260	30	30	386	20	111	114	846
62	259	62	42	265	40	119	100	846
41	260	41	14	262	13	106	131	846
27	255	27	14	319	11	105	90	846
49	268	47	43	288	38	136	76	846
154	288	137	39	287	35	81	132	846
110	265	106	45	275	42	89	121	846
24	267	23	23	279	21	120	146	846
429	357	308	141	340	106	105	109	846
343	309	284	179	318	144	137	134	846
56	345	41	32	435	19	128	78	846
497	365	348	173	360	123	167	129	846
174	278	160	35	276	33	102	129	846
43	296	37	12	333	10	63	120	846
459	330	356	171	354	123	205	163	846
164	298	140	152	291	134	130	95	846
106	273	99	35	269	33	75	73	846
28	251	29	18	256	18	74	130	846
73	279	67	18	272	17	87	89	847
29	252	29	22	246	23	215	201	847
113	341	85	84	341	63	94	130	847
259	321	207	295	310	244	604	518	847
57	269	55	14	289	13	86	135	847
25	257	25	7	250	7	121	137	847
20	252	20	14	262	13	92	96	847
29	256	29	9	261	9	101	84	847
505	421	307	254	403	161	155	96	847
44	256	44	24	261	23	134	109	847
33	256	33	10	254	10	128	80	847
169	279	155	169	283	153	601	522	847
445	345	331	210	319	169	145	38	847
110	263	107	45	271	42	111	100	847
26	277	24	16	307	13	129	110	847
445	346	329	141	321	113	46	64	847
33	254	33	11	266	10	134	111	847
402	316	326	127	310	105	238	185	847
83	281	76	37	405	23	66	139	847
377	324	298	128	327	100	176	129	847
399	385	265	748	339	564	662	591	848
56	258	56	62	264	60	260	235	848
41	262	40	17	318	14	124	113	848
151	369	105	197	360	140	600	551	848
131	300	112	110	315	90	256	197	848
472	340	355	182	322	145	78	84	848
428	343	319	202	348	149	113	84	848
770	449	440	358	410	224	78	137	848
128	274	119	84	274	79	345	316	848
82	271	78	18	283	17	143	147	848
142	305	119	60	296	52	495	489	848
30	293	26	15	282	14	128	96	848
136	317	110	53	531	26	99	130	848
22	253	23	33	255	34	440	343	848
314	322	250	107	334	82	160	76	848
531	354	384	188	345	139	101	116	848
98	266	95	40	291	35	109	54	848
537	366	376	369	334	283	213	89	848
53	258	52	21	290	18	135	106	848
23	277	21	13	282	12	114	80	848
83	281	76	39	288	35	131	154	848
67	260	66	29	306	25	119	111	848
189	386	125	313	381	210	669	601	849
38	263	37	8	269	8	124	111	849
447	341	335	158	329	123	90	79	849
406	318	327	135	312	111	113	128	849
468	345	347	154	357	110	78	123	849
109	265	106	48	272	45	82	96	849
400	334	307	94	327	74	106	119	849
146	340	110	141	361	100	472	479	849
32	252	33	14	258	14	78	100	849
39	283	35	61	276	57	449	378	849
30	255	30	19	297	16	108	92	849
40	259	39	14	279	13	84	140	849
487	381	328	291	391	191	136	111	849
37	258	36	40	261	39	515	422	849
509	351	371	219	379	148	123	114	849
418	341	313	181	330	141	124	85	849
352	370	244	76	357	54	177	87	849
148	428	88	270	550	126	639	577	849
124	268	118	64	268	61	130	124	849
482	364	340	181	385	120	134	100	849
281	326	220	527	316	427	531	458	849
468	342	351	219	338	166	201	168	849
63	256	63	15	253	15	116	115	849
27	249	27	13	431	8	64	110	849
19	249	20	11	251	11	114	106	849
463	345	344	213	349	157	125	128	849
428	333	328	193	347	143	116	90	849
65	263	63	44	278	40	116	124	849
141	272	133	31	300	27	95	116	850
622	402	396	459	423	278	114	75	850
21	252	21	20	301	17	142	106	850
317	293	277	106	352	77	46	89	850
47	258	47	36	251	37	305	278	850
39	254	39	29	260	29	104	126	850
28	301	24	13	290	12	118	89	850
485	337	369	160	342	120	217	109	850
57	269	54	25	272	23	105	111	850
95	261	93	32	266	31	108	87	850
139	347	103	114	333	87	658	588	850
40	271	38	23	279	21	146	114	850
523	353	380	198	355	143	136	180	850
28	250	29	12	253	12	113	106	850
1023	513	511	1023	690	380	598	526	850
89	267	86	95	270	90	282	282	851
451	346	333	207	371	143	86	174	851
70	264	68	25	308	21	109	99	851
72	302	61	23	288	20	113	119	851
162	289	143	73	302	62	108	60	851
95	274	89	67	313	55	154	180	851
306	350	224	337	340	254	653	583	851
35	256	35	32	371	22	94	131	851
395	339	298	131	335	100	65	109	851
25	271	23	12	299	10	137	90	851
142	282	129	131	283	119	510	458	851
342	369	237	524	367	365	636	560	851
46	277	42	39	299	33	136	99	851
58	311	47	42	354	31	92	108	851
109	267	104	49	285	44	80	114	851
32	254	32	7	247	7	134	89	851
120	278	111	32	292	28	101	85	851
29	256	29	20	281	18	87	92	852
38	260	37	10	264	9	105	118	852
35	257	35	10	281	9	92	118	852
383	350	280	140	340	105	139	74	852
41	256	41	28	275	26	115	121	852
140	306	118	105	317	85	512	492	852
107	270	101	40	289	36	64	64	852
63	255	63	18	259	18	135	64	852
29	257	29	14	304	12	91	151	852
21	261	20	11	305	9	110	86	852
39	252	39	37	255	37	100	199	852
446	351	325	136	337	103	155	179	852
975	593	421	1023	381	689	668	608	852
390	324	308	149	333	114	120	180	852
44	267	42	26	357	18	115	113	852
249	289	220	91	295	79	128	143	852
139	332	107	182	353	132	582	532	852
111	278	103	32	299	28	99	74	852
318	355	230	309	338	234	590	524	852
23	291	20	20	297	17	92	110	852
71	259	70	33	262	33	87	114	853
25	261	24	15	294	13	118	81	853
47	284	43	36	378	25	84	129	853
97	269	92	42	299	36	119	115	853
28	253	28	18	372	12	87	53	853
47	294	41	28	319	22	79	95	853
331	337	251	381	331	295	577	500	853
30	263	29	35	334	27	169	66	853
43	252	44	34	269	32	160	102	853
36	250	36	23	279	21	124	125	853
121	287	108	43	368	30	201	174	853
506	356	364	272	353	197	142	114	853
91	266	87	22	327	17	68	64	853
96	263	93	34	272	32	115	76	853
552	378	374	282	412	175	119	104	853
381	325	300	150	348	110	256	201	853
62	267	59	18	252	19	109	41	853
121	277	112	31	306	26	94	79	853
31	269	30	46	274	43	384	288	854
25	260	25	21	351	15	158	165	854
41	271	38	28	305	23	82	87	854
50	357	36	26	457	15	96	92	854
354	350	259	228	307	191	606	546	854
28	266	27	19	273	18	129	106	854
46	258	46	30	280	27	66	71	854
62	265	60	30	268	28	99	102	854
23	250	24	20	257	20	123	58	854
408	335	312	136	343	102	50	35	854
479	356	345	236	359	168	137	113	854
38	259	38	25	320	20	60	123	854
63	283	57	37	420	22	33	113	854
91	267	87	29	284	26	199	125	854
57	260	56	18	276	17	91	137	854
21	280	20	41	282	37	439	350	855
48	255	49	37	277	34	85	132	855
29	273	28	28	269	26	131	109	855
39	270	37	26	270	24	86	109	855
21	255	21	10	268	9	167	140	855
313	360	222	115	336	87	81	94	855
303	307	252	100	308	83	49	84	855
41	264	40	17	262	16	134	81	855
26	264	25	12	294	10	97	99	855
482	387	318	141	365	99	149	80	855
102	285	92	45	326	35	119	130	855
398	332	307	499	317	403	671	599	855
179	293	156	49	314	40	89	142	855
504	362	356	310	379	209	115	136	855
442	346	327	171	321	136	100	149	855
520	363	367	264	378	178	213	130	855
76	296	66	136	296	118	507	415	855
124	453	70	351	458	196	608	548	855
130	267	124	43	286	39	96	70	855
222	316	180	213	317	172	616	543	855
434	334	333	255	343	190	225	177	855
131	287	117	69	352	50	178	87	855
261	308	217	62	291	55	160	75	855
52	269	50	55	280	51	234	151	855
69	268	66	13	265	13	180	128	856
87	280	79	38	300	32	110	143	856
174	303	147	588	312	483	188	123	856
481	363	339	175	363	124	132	111	856
46	263	44	24	512	12	100	146	856
461	348	339	234	326	184	84	60	856
83	327	65	29	308	24	97	84	856
25	249	26	17	251	17	64	94	856
24	299	21	41	300	35	350	264	856
488	346	361	200	355	144	78	59	856
257	311	211	431	299	369	608	541	856
230	325	181	152	325	120	636	573	856
81	277	75	50	277	46	64	96	856
506	366	354	303	375	207	126	123	856
24	255	24	6	259	6	132	71	856
32	255	32	8	259	8	116	104	856
307	313	251	280	312	229	442	414	856
40	292	35	26	309	22	114	89	856
190	280	174	164	281	149	396	343	856
65	264	63	29	334	22	129	140	856
274	306	229	336	298	289	603	516	856
476	339	359	206	345	153	82	94	856
453	347	335	164	338	124	111	141	856
66	263	64	46	281	42	74	59	856
67	277	62	153	270	145	234	174	856
24	256	24	19	268	18	115	110	857
135	268	129	79	279	73	242	173	857
36	313	29	54	309	45	557	472	857
63	259	62	24	251	24	129	59	857
438	349	322	167	320	133	140	115	857
22	260	22	9	255	9	108	81	857
23	252	23	15	248	15	110	64	857
74	259	73	18	243	19	132	146	857
24	251	25	12	274	11	89	129	857
49	276	45	22	285	20	85	143	857
23	267	22	19	284	17	27	71	857
48	255	48	22	259	21	349	310	857
135	274	126	73	305	61	109	125	857
25	253	25	28	288	25	119	119	857
64	263	62	44	305	37	118	68	857
67	275	63	31	307	26	51	96	857
33	253	34	19	329	14	109	143	858
67	281	61	35	294	30	59	86	858
269	298	231	108	321	86	111	128	858
430	331	333	163	322	130	173	85	858
25	283	23	33	366	23	80	121	858
84	265	81	28	335	21	113	114	858
561	408	352	247	384	165	89	126	858
386	322	306	194	341	146	140	106	858
416	323	329	132	338	100	145	115	858
46	261	45	14	267	13	91	96	858
24	267	23	33	259	33	437	376	858
108	275	100	47	278	44	101	124	858
54	285	49	94	299	81	157	146	858
536	346	397	206	345	153	108	139	858
31	257	31	11	330	9	111	94	858
368	326	289	110	299	94	123	110	858
50	253	51	26	248	27	114	100	858
42	258	41	18	277	17	100	125	858
34	258	34	18	257	18	121	118	858
109	265	105	125	277	115	229	186	858
46	252	47	21	256	21	80	74	859
529	354	382	280	366	196	86	126	859
24	288	21	25	301	22	80	89	859
66	344	49	173	338	131	613	522	859
43	256	43	13	261	13	123	124	859
400	354	289	140	345	104	178	121	859
32	257	32	11	263	11	96	69	859
25	281	23	21	284	19	106	176	859
45	256	45	10	258	10	63	120	859
21	252	21	6	244	6	123	115	859
197	291	173	81	297	70	174	71	859
376	344	280	127	319	102	180	91	859
507	347	374	316	365	222	176	78	859
199	293	173	319	279	293	478	431	859
426	335	326	170	352	124	101	74	859
24	252	25	11	249	11	84	143	859
32	253	33	17	283	15	116	132	860
46	253	46	11	253	11	116	147	860
90	267	87	74	271	70	444	355	860
63	275	58	33	305	28	86	97	860
39	260	39	14	269	13	120	134	860
23	258	23	22	492	12	63	143	860
55	258	55	22	250	22	45	82	860
55	279	50	37	379	25	147	65	860
23	250	24	15	256	15	104	71	860
284	308	236	72	304	60	166	50	860
32	266	31	22	297	19	120	124	860
114	265	110	37	258	37	105	110	860
42	271	39	20	290	18	143	79	860
190	279	175	53	276	50	53	105	860
58	264	56	24	271	23	110	119	860
268	292	235	146	295	127	116	110	860
23	251	23	11	246	12	80	85	860
24	254	24	9	363	6	97	100	860
34	279	31	26	320	21	79	99	860
346	319	277	371	313	303	646	570	860
42	255	42	19	253	20	90	121	860
23	257	23	10	252	11	89	105	860
422	324	334	164	343	122	115	140	860
27	254	28	7	282	7	109	149	860
386	319	310	161	328	126	113	136	860
66	266	63	16	322	13	120	105	861
22	284	20	11	286	10	143	81	861
429	363	302	659	350	481	659	575	861
41	256	41	12	263	12	115	97	861
76	290	67	48	330	38	114	106	861
234	292	205	120	336	92	65	114	861
72	263	70	20	321	16	85	110	861
145	344	108	125	373	86	672	599	861
65	259	64	31	258	30	134	97	861
81	307	67	45	354	33	160	87	861
41	259	40	14	283	12	158	137	861
24	261	24	17	271	16	114	115	861
68	312	55	66	396	42	100	119	861
77	266	74	53	266	51	317	236	861
53	260	52	25	303	22	86	106	861
21	251	21	11	260	11	130	96	861
85	262	84	42	270	40	181	167	861
75	265	73	42	271	39	126	100	861
22	251	22	6	245	7	119	110	861
21	273	20	18	317	14	104	143	861
33	252	33	23	280	21	91	143	862
39	264	38	33	294	29	99	91	862
235	290	207	113	293	99	119	135	862
71	258	70	38	264	37	154	132	862
372	336	283	92	321	73	110	167	862
66	315	54	15	336	12	128	125	862
172	294	150	64	362	46	91	76	862
28	254	29	22	274	21	159	115	862
89	270	85	20	298	17	73	94	862
202	316	163	311	329	242	561	472	862
59	256	59	13	249	13	96	90	862
30	253	31	13	281	12	92	62	862
37	254	38	21	261	21	116	81	862
40	273	38	15	268	14	159	43	862
553	350	405	225	350	164	146	97	862
93	266	90	40	264	39	111	76	862
688	404	436	512	393	334	137	109	862
328	336	249	435	321	347	622	550	862
23	274	22	28	297	24	111	78	863
23	266	23	22	281	20	124	80	863
47	259	47	10	245	11	54	36	863
403	347	298	171	354	124	104	145	863
487	360	346	268	326	210	97	137	863
241	299	206	154	299	132	162	104	863
26	259	25	12	300	10	96	101	863
410	447	235	93	415	57	108	130	863
432	393	281	142	382	95	115	120	863
23	259	23	18	276	17	78	70	863
51	264	49	17	269	16	134	76	863
103	273	96	51	283	46	130	135	863
62	290	55	21	281	19	104	94	863
400	335	306	155	348	114	44	119	863
126	275	117	37	344	28	120	105	863
560	365	393	338	382	226	91	81	863
48	272	45	16	310	13	91	114	863
68	256	68	46	253	47	86	158	863
499	349	366	222	359	158	207	100	863
526	408	330	854	395	553	652	591	863
131	310	108	38	309	31	528	520	863
460	393	299	258	380	174	113	149	864
159	331	123	173	308	144	593	552	864
30	253	31	15	253	15	126	104	864
282	312	231	101	303	85	136	73	864
35	285	32	20	315	16	84	96	864
32	261	32	9	247	10	62	130	864
363	338	275	183	320	146	132	109	864
55	262	54	28	296	24	87	128	864
63	281	58	86	277	80	530	440	864
26	263	25	22	273	21	65	66	864
318	316	258	414	315	336	596	522	864
504	353	366	151	331	116	99	124	864
24	262	23	10	269	10	65	100	864
429	357	308	139	356	100	92	65	864
233	290	205	59	316	48	136	110	864
50	273	47	12	271	11	96	113	864
426	395	276	798	380	537	573	499	864
220	289	195	76	281	69	99	97	864
23	249	24	9	251	9	94	79	864
66	264	64	17	315	14	114	126	864
453	374	310	155	392	101	167	108	864
30	273	28	12	268	11	135	104	864
167	281	152	169	280	155	570	484	864
481	366	336	268	383	179	89	116	865
139	268	132	36	284	32	89	124	865
218	282	198	106	297	91	110	108	865
71	266	68	51	274	48	120	82	865
197	300	168	69	385	46	145	75	865
444	332	343	165	334	126	108	62	865
207	281	189	120	279	110	140	105	865
675	396	437	303	361	215	204	49	865
38	268	37	24	278	22	118	105	865
66	280	60	20	280	18	121	96	865
208	294	182	88	371	61	95	115	865
508	362	359	280	367	195	247	159	865
23	256	23	22	298	19	130	148	865
474	342	355	213	329	166	171	109	865
32	259	32	15	336	11	129	110	865
125	284	113	96	273	90	80	140	865
25	277	23	28	316	23	120	99	865
37	267	36	28	332	22	178	71	865
431	334	330	160	306	134	90	132	865
61	259	60	23	270	22	76	116	865
75	268	72	54	265	52	409	330	865
315	312	258	76	294	66	129	80	866
523	430	311	655	392	428	709	631	866
455	353	330	184	337	140	161	95	866
88	280	80	35	275	33	170	128	866
50	259	50	18	277	17	80	37	866
33	267	31	25	282	22	516	422	866
26	257	25	20	334	15	114	68	866
25	268	24	35	277	32	97	110	866
328	340	247	224	337	170	166	159	866
53	315	43	25	319	20	131	99	866
41	254	41	26	262	26	364	284	866
337	366	236	125	350	91	123	137	866
563	379	381	1023	376	698	710	645	866
89	264	86	51	300	44	115	108	866
36	256	36	14	263	13	105	101	866
23	301	20	23	293	20	129	96	866
397	329	309	127	312	104	85	141	866
165	322	131	104	343	78	111	91	866
587	360	418	379	403	240	70	92	866
29	263	29	12	302	10	92	108	866
141	278	130	54	313	44	158	108	866
93	278	86	24	287	21	125	89	866
69	287	61	37	304	31	106	142	867
20	251	20	7	319	5	74	106	867
65	263	63	20	312	17	60	73	867
104	265	101	36	267	34	96	131	867
67	302	57	44	333	34	96	104	867
63	257	63	13	254	13	94	73	867
72	269	68	23	366	16	123	113	867
602	379	407	250	393	163	196	95	867
509	358	364	235	337	179	101	111	867
430	326	337	162	316	131	64	125	867
568	371	392	226	348	166	206	181	867
521	359	371	240	389	158	52	81	867
396	332	305	676	339	510	653	572	867
64	265	61	28	351	20	45	130	867
37	336	29	472	326	371	232	169	867
195	289	172	107	297	92	108	145	867
455	336	347	226	347	167	126	161	867
37	252	38	19	258	18	95	118	867
27	277	25	36	265	34	518	427	867
147	278	135	49	271	46	81	25	867
466	341	350	107	331	83	64	167	868
22	253	22	10	306	9	104	135	868
52	291	46	14	285	13	116	128	868
410	326	322	280	348	206	115	145	868
31	265	30	12	355	8	95	129	868
463	353	336	287	355	207	175	166	868
527	385	350	325	361	230	114	79	868
25	272	23	37	277	34	145	71	868
72	259	72	31	265	30	92	74	868
447	353	324	207	366	144	58	66	868
231	291	203	128	303	108	111	59	868
668	409	418	346	437	203	131	118	868
557	372	383	292	408	183	92	125	868
28	252	29	9	283	8	99	106	868
48	320	39	40	341	30	129	136	868
256	339	193	256	340	192	715	635	868
359	362	254	107	326	84	206	139	868
37	280	34	24	311	19	128	87	868
25	255	26	7	257	7	119	120	868
40	262	39	9	264	9	110	96	868
480	351	351	214	350	157	142	35	868
24	255	24	8	260	8	129	125	868
73	266	70	13	322	10	110	108	868
46	256	46	23	279	21	86	128	868
669	406	421	413	402	263	137	113	868
28	275	26	10	290	9	119	105	868
45	254	46	26	254	26	96	104	868
54	333	42	130	340	98	553	462	868
354	330	274	130	309	108	106	92	868
502	361	356	169	360	120	155	124	869
433	313	354	142	317	115	56	131	869
214	289	189	61	287	55	157	81	869
23	267	22	25	267	24	459	372	869
696	439	406	382	423	231	102	141	869
312	311	256	242	301	206	604	546	869
83	262	81	33	267	32	47	94	869
68	258	68	62	282	56	125	139	869
37	266	36	18	258	18	140	59	869
143	342	107	208	347	153	594	538	869
88	265	85	42	293	37	124	125	869
443	337	336	229	360	163	81	162	869
32	252	32	15	264	14	100	95	869
82	271	78	19	303	16	115	81	869
24	263	24	27	291	23	102	81	869
496	344	370	196	333	150	75	148	869
222	314	181	190	309	157	594	518	869
408	372	281	114	326	90	47	116	869
426	344	317	203	379	137	90	121	869
497	342	372	168	366	117	114	108	869
327	315	266	77	308	64	90	89	869
35	254	35	29	254	29	141	205	869
63	266	60	21	291	19	64	102	869
33	262	33	21	276	20	82	113	869
24	298	20	20	323	16	120	125	869
522	369	362	265	373	182	148	170	870
23	254	23	6	268	5	108	113	870
26	289	23	385	278	355	89	104	870
116	310	96	78	343	58	84	136	870
144	300	123	143	284	129	521	498	870
56	277	51	14	392	9	134	109	870
514	398	331	204	363	144	129	124	870
48	254	49	29	255	30	231	292	870
36	255	36	16	274	15	125	118	870
44	261	43	12	263	11	115	102	870
660	435	388	287	432	170	85	68	870
29	258	29	5	257	5	79	73	870
432	337	329	145	327	114	19	60	870
54	266	52	10	269	10	113	71	870
674	394	438	350	395	227	92	87	870
240	362	170	163	357	117	109	166	870
65	264	64	20	313	16	86	111	870
496	377	337	960	399	616	686	619	870
50	266	48	18	266	18	73	148	870
408	321	326	188	328	147	102	118	870
41	253	41	22	267	21	118	115	870
24	266	23	47	260	47	454	366	870
393	330	305	114	321	91	125	115	870
481	349	353	125	324	99	146	125	870
119	282	108	171	297	147	134	120	870
26	253	26	18	259	18	96	81	870
199	288	176	127	343	95	155	137	871
65	280	59	41	277	37	303	233	871
48	260	47	17	276	16	101	134	871
111	279	102	25	270	24	132	142	871
39	384	26	331	416	204	81	99	871
428	329	333	153	345	113	91	169	871
515	348	379	203	335	155	91	50	871
46	276	42	47	270	45	74	131	871
20	258	20	11	288	10	73	108	871
476	359	339	179	351	130	189	92	871
486	346	359	119	362	84	124	160	871
61	266	59	41	311	34	106	109	871
31	291	28	12	291	10	128	105	871
56	256	56	16	256	16	96	139	871
266	323	211	324	308	269	568	480	871
81	267	78	49	283	45	121	141	871
385	391	252	117	356	84	79	91	871
64	255	65	22	258	22	65	159	871
51	261	50	10	274	9	141	73	871
118	269	113	65	295	57	167	136	871
87	305	73	108	314	88	593	502	872
182	283	165	66	348	48	188	167	872
30	251	31	19	252	20	141	143	872
36	251	37	17	261	16	121	116	872
235	322	187	201	309	167	104	134	872
73	281	66	32	287	28	113	104	872
92	391	60	100	389	66	593	550	872
27	260	27	10	276	9	129	108	872
153	273	144	71	275	66	111	69	872
365	328	285	84	309	69	90	167	872
407	340	307	133	329	103	119	78	872
87	263	84	65	265	63	252	284	872
471	342	353	695	332	536	659	577	872
371	329	289	126	306	106	96	114	872
497	356	357	217	352	158	121	47	872
492	383	329	310	385	206	170	100	873
441	333	339	192	355	138	159	116	873
206	284	186	223	285	200	326	363	873
52	310	43	29	322	23	114	132	873
113	274	105	59	290	52	60	104	873
38	263	37	24	291	21	68	92	873
180	286	162	102	287	91	119	104	873
66	296	57	13	285	11	137	66	873
22	266	21	15	335	12	123	111	873
518	330	402	283	365	198	118	154	873
37	273	35	17	312	14	87	100	873
45	261	44	35	369	24	54	151	873
239	288	213	111	283	100	84	63	873
27	257	27	18	280	16	132	75	873
25	249	25	11	258	11	104	70	873
423	332	326	146	327	114	198	128	873
79	294	69	28	289	24	96	43	873
308	308	256	367	309	304	668	585	873
85	287	75	58	535	28	115	119	873
211	313	173	193	320	154	211	170	873
34	258	33	13	271	12	154	47	873
304	302	258	105	285	94	142	119	873
536	355	387	351	378	237	275	228	873
436	336	332	225	347	166	153	134	874
84	318	68	12	312	10	130	100	874
519	381	348	366	347	270	113	101	874
104	266	100	43	276	40	106	91	874
32	259	31	21	265	21	111	96	874
375	316	304	117	316	95	135	110	874
603	384	402	298	397	192	161	155	874
197	294	171	273	293	239	338	322	874
291	309	241	170	308	141	378	290	874
359	360	255	124	346	92	124	106	874
343	333	264	136	333	105	118	59	874
289	303	245	126	303	106	110	59	874
66	261	64	32	270	30	53	123	874
66	266	63	15	264	14	101	108	874
55	259	54	16	255	16	108	137	874
33	258	33	10	281	9	68	134	874
119	296	103	74	323	59	589	527	874
221	304	186	148	343	110	208	86	874
24	260	23	11	322	8	106	124	874
549	413	341	556	592	240	605	549	874
504	346	373	270	355	195	470	375	875
38	256	38	9	335	7	78	97	875
148	416	91	43	485	23	66	143	875
23	254	23	19	326	15	166	126	875
70	264	68	23	295	20	135	116	875
154	319	124	122	341	91	633	570	875
52	254	53	14	244	15	158	62	875
65	287	58	12	287	11	126	96	875
466	372	321	131	347	97	130	121	875
205	327	161	123	334	95	631	573	875
512	366	359	212	358	151	99	105	875
439	340	331	158	325	124	118	80	875
527	353	382	245	372	169	123	58	875
20	254	21	8	364	6	104	51	875
25	250	25	17	253	17	84	69	875
310	312	254	199	311	164	416	440	876
223	302	189	64	306	54	118	38	876
55	267	53	21	266	20	99	68	876
774	520	381	566	459	315	562	496	876
232	297	200	251	292	220	688	606	876
210	280	192	92	279	85	178	84	876
42	264	41	33	283	30	71	114	876
45	255	45	13	272	13	163	90	876
52	259	51	22	269	21	89	160	876
99	321	79	53	419	32	62	121	876
514	373	353	203	362	144	141	35	876
137	267	131	57	271	54	37	108	876
49	260	49	31	280	28	60	104	876
246	295	213	124	285	112	99	81	876
43	264	42	22	373	15	108	74	876
77	285	69	75	290	67	226	148	876
97	273	91	40	311	33	38	38	876
226	310	187	265	310	219	627	546	877
59	260	58	19	261	18	84	151	877
21	254	21	14	306	12	140	115	877
39	305	33	17	294	15	76	132	877
112	279	103	22	282	20	174	108	877
83	260	81	26	257	26	159	64	877
223	397	144	189	481	100	691	629	877
419	329	326	136	356	98	171	157	877
91	320	72	59	474	32	548	501	877
31	259	30	44	274	41	366	276	877
50	279	46	20	294	18	73	69	877
453	445	260	157	501	80	111	120	877
39	283	35	54	297	47	120	90	877
88	300	75	21	293	18	148	74	877
381	381	256	164	376	112	141	81	877
51	254	52	14	256	14	131	80	877
59	272	55	23	275	21	65	81	877
591	372	406	268	361	191	99	85	877
495	362	350	157	333	121	76	108	877
880	611	369	954	434	563	558	465	877
51	255	51	38	254	39	230	141	877
97	276	90	33	271	31	134	115	877
42	256	43	18	289	16	126	82	877
32	255	32	16	259	16	143	56	877
37	257	37	14	313	12	32	134	878
19	253	20	17	280	16	147	146	878
40	293	35	35	309	29	85	139	878
143	355	103	205	339	155	441	429	878
495	411	308	664	368	462	652	569	878
101	293	88	50	278	46	119	102	878
61	262	60	16	258	16	101	132	878
478	395	310	181	409	114	149	95	878
83	275	77	75	267	72	353	273	878
107	264	104	34	265	33	3	114	878
48	266	47	55	294	48	312	263	878
458	333	352	248	339	187	132	162	878
71	266	68	70	428	42	123	109	878
448	354	324	169	315	137	152	99	878
441	334	339	208	320	166	134	173	878
496	366	347	165	360	117	141	136	878
25	255	25	10	270	9	84	68	878
296	319	237	449	328	351	618	547	878
112	319	90	78	369	54	604	559	878
29	270	27	12	289	11	65	97	878
65	269	62	18	381	12	153	116	879
103	270	98	42	277	39	142	166	879
118	267	113	47	265	46	76	96	879
430	336	328	203	335	155	68	129	879
24	264	23	13	270	12	89	91	879
20	253	21	5	237	6	108	66	879
138	315	112	79	314	65	595	552	879
103	302	87	66	342	49	561	518	879
339	341	255	684	339	517	601	553	879
711	406	448	597	383	399	188	110	879
21	256	21	19	272	18	434	344	879
493	358	353	294	371	202	63	137	879
30	285	27	18	286	16	92	101	879
32	253	32	15	272	14	123	116	879
33	261	32	32	278	29	119	85	879
116	298	100	81	305	68	89	99	879
24	252	24	26	253	26	386	308	879
573	368	399	237	385	158	81	110	879
273	321	218	342	296	295	601	514	879
462	338	350	307	346	227	194	94	879
629	434	371	537	429	320	178	131	879
27	270	25	24	300	21	90	109	880
29	279	27	73	288	65	517	430	880
31	252	31	24	257	24	115	104	880
31	251	32	23	270	21	116	154	880
58	282	52	56	337	43	100	135	880
31	252	32	14	249	14	121	119	880
49	264	48	27	295	23	85	134	880
24	252	25	16	248	17	135	170	880
28	259	28	16	345	12	120	100	880
512	355	369	241	364	169	85	80	880
413	323	327	196	327	154	147	118	880
49	276	45	12	273	12	125	137	880
50	276	46	11	272	11	137	115	880
467	328	364	206	315	167	145	149	880
25	259	25	15	276	14	85	119	880
30	275	28	27	273	26	147	120	880
39	259	39	25	390	17	85	101	880
120	268	114	57	307	48	66	134	881
319	333	245	333	333	256	581	514	881
36	261	35	9	281	8	155	92	881
590	393	384	320	444	185	68	168	881
30	271	29	62	268	60	399	303	881
128	266	124	56	277	52	96	96	881
378	338	286	235	332	181	171	85	881
23	249	23	26	246	28	165	111	881
530	361	376	233	363	164	22	36	881
41	273	38	25	273	23	129	106	881
25	255	26	8	305	7	53	99	881
48	261	47	17	256	17	95	128	881
28	255	28	14	254	14	166	130	881
32	260	32	9	287	8	128	104	881
31	254	32	9	288	8	113	106	881
101	285	91	43	289	38	114	102	881
578	408	363	218	414	135	108	142	881
84	257	84	28	262	27	110	136	881
66	264	64	30	305	25	108	100	881
21	265	20	15	267	14	305	202	881
448	345	333	203	357	146	175	109	881
20	249	21	12	269	12	116	124	881
306	336	233	114	321	91	68	58	881
27	261	27	16	356	12	136	115	881
446	346	330	281	369	195	146	39	881
65	285	58	28	302	23	60	102	881
510	390	335	327	385	217	135	152	881
445	343	332	186	327	146	162	132	881
528	386	350	204	412	126	104	161	881
30	252	31	9	258	9	116	125	882
381	318	306	108	305	91	80	115	882
383	348	282	217	336	165	71	130	882
120	272	113	50	273	47	221	114	882
33	293	29	25	312	20	95	54	882
395	343	295	155	344	115	109	160	882
20	256	20	22	299	19	94	102	882
367	324	289	109	318	87	131	146	882
48	256	48	16	253	16	200	271	882
45	277	41	49	288	43	85	115	882
63	269	60	14	281	13	78	97	883
151	273	142	27	300	23	91	109	883
73	267	69	34	271	32	94	101	883
46	262	45	24	389	16	121	140	883
276	332	213	352	327	276	611	533	883
522	353	378	190	345	141	158	113	883
282	298	242	78	281	71	118	111	883
40	254	40	16	251	16	147	76	883
47	268	45	31	375	21	95	80	883
90	272	84	27	267	26	121	109	883
52	255	53	17	262	17	139	114	883
92	273	86	89	271	84	169	131	883
515	377	350	241	384	161	141	193	883
42	258	42	42	274	39	195	163	883
120	263	116	48	259	48	145	92	883
480	355	346	162	364	114	105	50	883
78	274	73	68	301	58	139	115	883
143	290	126	67	394	44	125	78	883
495	350	362	339	364	238	476	387	884
56	262	55	20	273	18	111	153	884
382	327	299	126	330	97	81	57	884
78	270	74	19	289	17	94	115	884
501	377	340	208	387	138	241	97	884
498	358	357	208	357	149	132	140	884
27	255	27	11	262	11	85	92	884
117	336	89	32	434	19	113	155	884
398	327	312	138	323	109	268	219	884
127	323	101	201	308	168	516	497	884
344	331	266	382	315	311	649	573	884
31	257	31	17	268	16	116	145	884
21	266	21	12	326	10	110	73	884
88	259	87	25	261	25	124	75	884
391	331	302	105	313	86	178	74	884
53	261	52	16	273	15	75	89	884
251	304	211	236	295	204	441	337	884
21	253	21	10	242	11	125	110	884
542	367	378	204	344	152	96	92	885
220	291	194	52	301	44	65	71	885
25	251	26	7	278	7	104	85	885
44	260	44	31	266	30	297	276	885
31	255	31	19	314	16	201	101	885
479	350	350	218	323	173	125	126	885
260	297	224	90	298	77	148	129	885
128	272	120	136	278	126	293	226	885
410	329	319	178	320	142	130	78	885
65	276	60	46	270	43	292	209	885
189	314	154	194	340	146	529	509	885
121	268	116	34	261	33	96	84	885
23	255	23	12	259	12	94	71	885
37	281	34	23	276	22	139	85	885
153	278	141	64	273	60	135	132	885
23	267	22	19	280	17	78	118	885
75	267	71	23	292	20	95	129	885
28	267	27	12	260	12	89	96	885
76	262	74	23	266	22	75	123	885
592	378	401	359	406	227	96	152	885
39	329	30	48	395	31	206	129	885
22	253	22	9	291	8	97	89	885
504	359	360	265	388	175	63	70	886
45	255	46	17	262	16	97	123	886
317	323	251	298	311	246	612	524	886
37	271	35	23	280	21	90	82	886
438	343	327	148	329	115	110	115	886
360	335	275	244	339	184	177	95	886
381	321	304	110	311	90	187	74	886
82	280	75	23	273	22	108	118	886
30	251	31	17	243	18	121	94	886
190	283	172	155	283	141	466	412	886
401	341	302	183	320	147	125	143	886
443	339	335	190	353	138	167	143	886
616	372	424	195	385	130	185	102	886
22	259	21	14	260	14	121	47	886
484	353	351	175	333	134	136	153	886
241	310	199	184	309	153	626	559	886
452	405	286	726	421	441	694	624	886
82	258	81	32	258	32	97	135	886
63	268	60	36	263	35	108	87	886
21	255	21	10	364	7	128	92	886
84	264	81	31	261	30	94	51	886
411	358	294	94	337	72	119	52	886
28	251	29	11	275	10	89	116	886
118	277	109	47	301	40	193	149	886
73	257	73	23	260	22	110	119	886
348	333	267	109	324	86	50	115	886
57	267	55	15	304	13	50	70	886
23	257	23	10	254	10	97	65	886
275	336	209	637	350	466	605	531	886
24	265	23	25	288	23	100	90	887
52	265	50	24	310	19	132	85	887
471	362	333	184	355	133	99	52	887
39	266	37	14	267	13	116	75	887
89	280	82	56	304	48	106	62	887
108	273	101	69	272	65	135	105	887
144	309	119	31	281	28	173	80	887
458	342	343	187	341	141	212	123	887
394	331	305	196	317	158	108	114	887
459	338	347	259	349	190	189	91	887
395	388	260	948	360	674	704	625	887
464	335	355	184	321	147	113	110	887
123	381	83	183	357	131	604	549	887
21	265	20	13	283	11	113	94	887
20	250	20	6	264	6	115	100	887
44	331	34	19	327	15	128	142	887
35	252	36	30	253	30	157	224	887
324	312	265	128	326	100	116	97	887
112	269	107	42	283	38	121	96	887
727	424	439	717	386	476	518	496	887
32	296	27	30	462	17	116	114	887
35	253	35	11	304	9	143	96	887
26	282	23	19	290	17	94	101	887
59	261	58	63	312	52	90	92	887
223	280	204	75	290	66	101	78	888
121	274	113	28	287	25	99	135	888
22	250	22	6	262	6	90	110	888
22	256	22	16	275	15	84	109	888
448	339	338	207	346	153	52	89	888
84	264	81	41	289	36	145	99	888
22	261	22	13	279	12	105	170	888
25	259	24	14	294	13	99	99	888
438	344	326	180	364	127	143	136	888
469	337	356	160	338	121	137	153	888
138	278	127	82	304	69	86	96	888
459	355	331	225	372	155	60	97	888
32	252	33	16	267	16	126	116	888
107	270	101	31	330	24	126	126	888
57	274	53	28	289	25	54	113	888
93	259	92	41	258	40	109	159	888
486	351	355	220	351	160	177	89	888
464	352	338	204	357	147	131	111	888
27	274	26	23	299	20	154	113	888
23	258	23	6	255	6	109	99	888
500	352	364	220	366	154	68	149	888
422	347	311	135	335	103	99	114	889
492	344	366	249	371	172	163	90	889
57	298	49	27	303	23	54	120	889
543	370	375	234	393	153	196	99	889
61	271	58	17	281	16	166	115	889
151	300	129	60	293	53	545	514	889
26	261	25	12	272	11	109	119	889
41	270	39	17	274	16	106	106	889
26	255	26	16	269	16	129	73	889
109	272	103	50	296	43	84	102	889
556	370	385	347	366	243	151	69	889
27	253	28	11	283	10	87	95	889
869	444	501	364	387	241	95	74	889
460	354	333	184	341	138	73	66	889
27	263	26	37	263	36	440	361	889
28	256	28	41	262	40	121	132	889
81	265	78	25	276	23	68	82	889
67	260	66	27	279	24	91	97	889
40	263	39	18	340	13	54	95	889
462	330	358	187	342	140	65	91	889
74	369	51	26	360	18	135	111	889
42	256	42	10	276	9	50	125	889
68	265	66	18	264	18	147	120	889
54	263	52	28	296	24	96	96	889
47	258	46	23	265	22	118	100	889
48	264	47	24	385	16	130	126	889
123	269	117	26	275	24	11	102	889
69	261	68	24	270	23	113	71	889
48	267	46	9	261	9	109	110	889
47	279	43	22	281	20	69	129	890
318	352	231	479	350	350	538	462	890
27	253	27	16	254	17	65	135	890
22	253	23	7	259	7	104	94	890
23	256	23	15	257	14	94	115	890
68	266	66	34	266	33	73	119	890
75	276	70	54	290	48	95	68	890
96	269	91	26	295	23	120	104	890
47	279	43	15	307	13	102	80	890
412	366	289	163	336	124	85	82	890
64	267	61	23	281	21	100	96	890
79	286	71	30	315	24	149	75	890
64	270	61	16	280	15	101	129	890
60	269	57	64	266	61	435	344	890
459	335	350	155	329	121	158	146	890
527	354	382	204	340	154	115	82	890
49	258	49	15	265	15	92	101	890
420	332	324	164	331	127	92	162	890
26	255	26	23	282	21	140	91	890
155	287	139	39	311	32	94	121	890
486	361	344	149	314	121	157	58	890
112	274	105	54	303	45	63	82	890
556	371	384	281	372	194	109	82	890
44	276	41	67	275	62	162	123	890
108	312	88	34	295	29	157	75	890
48	261	47	28	309	23	52	120	890
54	311	45	21	316	17	101	108	890
214	291	189	238	288	212	631	544	890
363	320	291	174	308	145	118	87	891
52	270	49	16	281	15	141	54	891
414	352	301	190	323	151	176	149	891
42	252	43	14	256	14	104	113	891
314	338	238	410	325	323	679	594	891
150	271	142	77	302	65	137	116	891
40	266	38	19	270	18	86	128	891
489	357	351	205	343	154	66	135	891
473	367	330	324	341	243	57	199	891
50	266	49	21	273	19	130	178	891
46	262	45	11	317	9	86	111	891
111	280	102	41	391	27	113	163	891
21	258	21	52	259	51	350	268	891
77	276	71	53	293	47	260	186	891
78	349	57	96	370	66	555	522	891
449	332	346	135	335	103	94	141	891
34	256	34	12	292	10	118	56	892
73	263	71	24	267	23	109	109	892
215	287	192	184	286	164	477	446	892
521	384	347	335	405	212	162	44	892
99	279	91	46	288	41	95	115	892
478	345	354	168	344	125	81	109	892
435	335	332	156	382	104	47	161	892
43	276	40	16	298	14	119	126	892
448	353	324	213	342	160	149	157	892
603	366	421	232	369	161	62	134	892
53	267	51	27	265	26	99	46	892
246	329	191	64	299	55	53	113	892
81	261	80	43	302	37	82	120	892
36	266	34	29	263	28	82	73	892
610	382	408	410	368	285	60	105	892
88	285	78	24	272	23	131	94	892
85	262	83	52	316	42	91	99	892
35	258	35	7	275	6	99	63	892
72	271	68	51	318	41	94	101	892
304	310	251	101	352	73	99	114	892
38	275	36	36	314	30	158	105	892
93	274	87	58	267	56	86	65	892
45	275	42	36	319	29	134	153	892
483	391	317	307	376	209	131	159	893
228	281	208	60	286	54	101	96	893
22	289	20	58	284	52	474	390	893
83	271	78	40	273	38	113	105	893
156	316	126	61	323	49	85	96	893
25	264	24	10	266	10	126	129	893
278	305	233	274	301	233	658	587	893
684	462	379	421	479	225	611	516	893
451	342	337	213	325	167	51	148	893
485	370	336	281	363	198	139	116	893
706	427	423	413	439	241	153	114	893
22	286	20	12	314	10	85	120	893
22	280	20	24	377	16	108	146	893
441	367	308	313	355	225	173	130	893
20	254	20	7	261	7	120	108	893
56	264	54	17	322	13	111	99	893
391	319	314	138	318	111	106	106	893
63	284	57	65	271	61	70	97	893
445	339	336	171	354	124	101	145	893
413	322	328	174	321	139	137	96	893
126	276	116	51	318	41	153	125	894
29	252	29	11	310	9	87	124	894
21	248	22	10	263	10	56	152	894
34	259	34	23	271	21	114	116	894
53	283	48	38	388	25	85	114	894
31	267	30	18	328	14	135	125	894
65	262	63	11	257	11	85	121	894
20	257	20	10	291	9	79	126	894
27	262	26	12	264	12	131	75	894
364	327	285	150	361	107	92	168	894
49	270	47	33	287	29	121	104	894
96	271	91	50	297	43	152	123	894
167	295	145	177	288	158	613	528	894
111	265	107	28	298	24	135	136	894
147	269	140	68	273	64	543	474	894
537	369	372	231	362	163	142	63	894
65	294	57	46	334	36	128	105	894
89	276	82	23	281	21	120	56	894
29	253	29	16	288	14	169	151	894
51	258	50	17	297	14	128	114	894
24	256	24	7	321	6	101	99	894
54	263	53	36	259	36	118	94	894
35	260	34	21	265	20	86	74	894
202	292	177	56	301	48	95	89	894
324	369	224	211	400	135	548	500	894
476	365	333	259	398	167	140	152	894
107	290	95	53	343	40	119	137	894
480	366	335	274	344	204	170	134	895
125	271	118	170	273	159	421	350	895
25	266	24	11	264	10	101	129	895
100	272	94	52	302	44	120	62	895
28	259	28	13	264	13	111	131	895
53	257	53	28	271	26	76	90	895
305	360	216	369	398	237	647	568	895
37	262	36	25	275	23	116	124	895
166	274	155	47	267	45	118	82	895
31	256	31	20	271	19	81	113	895
417	336	317	242	363	171	211	145	895
33	259	33	11	258	11	137	84	895
418	334	320	156	327	122	79	82	895
61	256	61	19	256	19	92	80	895
37	289	33	27	296	23	99	174	895
61	299	52	20	294	17	86	66	895
450	352	328	156	347	115	140	74	895
261	344	195	296	353	214	548	483	895
33	257	33	12	261	12	147	100	895
23	250	24	6	268	6	121	110	895
49	315	40	50	331	38	86	121	895
70	289	62	42	329	32	126	121	895
25	257	25	38	261	37	116	116	895
597	375	408	202	362	143	129	128	896
22	249	22	9	252	9	118	111	896
399	361	283	546	350	399	345	397	896
405	331	313	171	324	135	142	142	896
199	343	149	233	355	168	556	519	896
76	288	68	58	296	50	124	106	896
48	262	47	28	355	20	110	66	896
47	259	46	20	280	18	89	105	896
34	262	33	19	281	17	114	101	896
140	278	129	38	277	35	166	90	896
24	269	22	12	287	11	84	75	896
507	350	371	200	356	144	137	161	896
91	259	90	41	259	40	136	91	896
198	292	174	84	284	76	106	75	896
113	279	104	34	298	29	135	84	896
424	332	326	150	324	119	52	151	896
75	260	73	19	280	18	84	34	897
27	258	27	10	271	10	128	119	897
23	253	23	17	318	14	90	119	897
78	279	72	26	309	22	148	147	897
52	273	48	32	374	22	97	102	897
47	264	46	19	295	17	129	99	897
503	350	368	215	364	151	94	81	897
410	349	301	126	328	98	114	111	897
559	371	386	338	382	226	124	54	897
378	364	266	513	359	366	578	521	897
430	331	333	166	335	127	135	152	897
221	327	173	229	350	168	652	576	897
559	430	332	745	415	459	646	569	897
25	251	25	18	250	19	90	143	897
251	319	202	215	328	168	626	553	897
160	277	148	73	280	67	96	118	897
43	267	41	24	268	23	84	85	897
312	314	254	289	306	242	653	574	897
146	332	113	150	323	119	568	529	897
36	268	34	22	275	21	102	91	897
97	270	92	44	300	38	95	105	897
458	341	344	206	346	152	146	76	897
19	252	20	5	231	5	99	115	897
251	334	192	283	335	216	681	605	897
529	347	391	257	337	195	132	71	897
490	338	371	169	333	130	147	132	897
452	342	338	454	323	360	79	87	898
31	255	31	41	255	41	86	139	898
49	257	48	20	313	16	113	87	898
246	289	218	89	307	74	50	100	898
58	272	55	44	272	42	128	96	898
25	255	25	193	268	184	109	102	898
433	330	336	128	352	93	126	148	898
25	262	24	14	260	13	81	86	898
153	366	107	113	390	74	647	584	898
80	300	68	88	291	77	510	420	898
475	347	351	192	349	141	58	85	898
573	379	387	319	363	225	132	169	898
444	374	304	216	378	146	108	87	898
47	266	45	16	288	14	115	84	898
23	255	23	25	276	23	85	71	898
376	321	300	109	320	87	102	123	898
160	417	98	399	415	246	380	372	898
43	263	42	16	309	14	134	126	898
464	340	349	180	383	120	139	140	898
427	376	291	553	388	365	625	564	898
54	254	54	16	261	16	84	157	898
121	299	103	70	304	59	114	119	898
20	251	20	15	265	14	111	140	899
399	343	298	211	325	166	137	90	899
92	269	88	23	310	19	131	118	899
505	369	351	152	372	104	203	143	899
33	256	33	22	261	22	123	151	899
415	325	327	123	312	101	92	89	899
484	357	348	157	352	114	102	154	899
438	1023	79	1023	349	751	412	254	899
31	271	29	22	270	21	94	101	899
34	273	32	21	291	19	81	101	899
632	454	356	335	438	196	258	238	899
296	297	256	134	287	120	97	90	899
283	350	207	193	348	142	431	465	899
420	339	318	321	315	260	525	440	899
55	256	55	13	262	12	100	76	899
199	310	164	177	364	125	633	556	899
40	285	36	44	277	40	108	94	899
498	354	360	160	351	117	139	110	899
68	267	66	28	275	26	86	149	900
112	318	90	56	375	38	190	175	900
159	323	126	57	357	41	70	116	900
202	298	174	56	369	39	153	111	900
283	303	239	103	367	71	85	58	900
28	256	28	9	270	9	100	91	900
54	266	52	17	270	16	92	73	900
487	348	358	155	328	121	87	106	900
31	272	30	51	275	48	461	371	900
117	359	84	127	390	83	587	532	900
326	508	164	1023	267	982	206	223	900
61	268	59	20	263	19	96	125	900
42	270	40	40	319	32	132	118	900
44	297	38	9	326	7	160	137	900
282	371	195	94	376	64	82	121	900
184	321	147	94	367	65	158	104	901
157	391	103	374	387	247	346	382	901
34	258	34	13	255	13	108	134	901
103	328	80	38	305	32	501	485	901
239	290	211	231	288	205	660	571	901
100	307	83	34	340	25	116	124	901
460	348	338	216	376	147	80	84	901
25	280	23	8	275	8	118	153	901
37	255	37	16	289	14	101	95	901
188	432	112	177	432	105	410	457	901
336	334	258	154	308	128	20	86	901
62	312	51	162	300	138	567	473	901
574	379	388	394	364	276	139	35	901
244	293	213	91	308	76	49	95	901
125	397	80	256	347	189	593	538	901
61	375	41	117	361	83	572	493	901
133	340	100	126	348	93	613	555	901
485	341	364	188	325	148	160	86	902
86	481	46	87	561	39	255	199	902
414	356	298	225	346	166	114	75	902
477	352	347	174	360	124	104	162	902
110	284	99	51	339	39	74	128	902
386	396	249	120	352	88	94	79	902
434	328	338	159	315	130	116	101	902
93	267	89	50	281	45	170	108	902
30	249	31	9	245	9	104	101	902
526	364	370	258	357	185	137	96	902
28	253	28	7	259	7	124	51	902
648	454	366	369	482	196	137	76	902
23	276	21	7	278	6	145	68	902
20	244	21	14	247	14	125	131	902
30	256	30	21	254	21	109	99	902
59	343	44	46	354	33	147	109	902
23	253	24	13	275	13	86	74	902
28	261	28	29	271	27	97	128	902
24	272	23	174	271	164	142	105	902
372	344	277	157	325	124	92	52	902
479	349	352	199	358	143	104	132	902
26	265	25	5	392	3	273	237	902
447	339	338	193	330	149	105	102	902
63	258	62	16	265	15	105	128	902
26	263	25	28	330	22	65	80	902
31	254	31	19	276	17	65	71	902
315	356	227	312	351	228	633	601	902
33	279	30	23	300	19	104	73	902
48	261	47	11	289	10	105	163	902
101	268	96	37	267	35	169	118	902
24	249	25	11	266	10	100	179	902
445	342	333	178	322	141	91	94	902
21	249	22	16	250	16	123	125	903
26	253	26	22	282	20	113	65	903
21	256	21	41	328	32	128	75	903
392	325	308	113	305	95	97	151	903
52	267	50	22	286	20	148	131	903
175	279	161	200	277	185	601	529	903
26	252	27	15	246	16	118	90	903
73	258	72	31	267	30	96	97	903
454	359	324	183	362	130	114	135	903
70	282	64	73	288	65	369	309	903
271	311	223	269	307	224	355	371	903
37	256	37	20	258	20	89	74	903
32	260	32	15	273	14	110	80	903
31	256	31	8	264	8	75	87	903
486	367	339	191	358	137	163	166	903
458	342	343	135	347	100	95	96	903
33	254	33	20	275	18	91	114	903
40	290	35	46	306	39	139	110	903
72	279	66	34	286	30	120	137	903
401	323	318	162	321	129	111	116	903
70	262	68	54	264	53	457	383	903
588	375	401	310	373	213	85	126	903
112	285	101	24	301	20	174	152	904
68	282	62	84	286	75	102	79	904
31	278	28	22	340	17	140	119	904
54	282	49	44	313	36	106	109	904
156	281	142	40	290	35	60	108	904
67	265	65	21	283	19	89	65	904
210	374	144	174	378	118	558	481	904
359	377	243	391	360	278	582	527	904
23	257	23	6	269	6	94	136	904
42	284	38	63	283	57	430	361	904
35	253	36	12	252	12	66	85	904
629	393	410	316	373	217	207	143	904
48	261	47	22	276	20	80	94	904
637	426	383	457	401	292	137	105	904
122	318	98	41	321	33	516	489	904
143	280	131	93	328	73	125	73	904
38	266	36	12	330	9	94	92	904
430	336	327	197	349	144	124	102	904
83	284	75	30	269	29	110	86	904
28	266	27	14	287	12	111	140	905
392	333	302	142	318	114	165	56	905
85	360	61	46	386	31	125	123	905
26	293	23	18	291	16	95	76	905
408	354	295	266	364	187	123	87	905
20	251	20	7	248	8	81	87	905
34	252	34	8	248	8	74	128	905
529	359	378	220	355	159	130	111	905
106	276	98	64	276	59	123	100	905
131	282	119	35	286	31	128	145	905
46	258	46	14	263	14	126	137	905
567	378	384	313	376	213	119	108	905
21	256	21	11	265	11	137	80	905
39	257	39	15	258	15	69	90	905
25	258	25	25	254	25	478	391	905
487	349	358	210	351	153	162	123	905
137	269	130	41	267	40	95	170	905
202	327	158	210	317	170	646	583	905
416	348	306	136	358	97	137	97	905
23	266	22	18	286	16	123	124	905
115	274	108	91	276	84	554	469	905
447	334	342	200	370	139	124	29	905
264	379	178	352	359	251	558	490	905
20	249	21	10	270	9	129	96	905
41	275	39	28	313	23	66	84	905
26	254	26	5	263	5	125	94	905
25	264	24	15	283	13	101	120	905
39	262	38	32	278	29	185	132	906
46	254	46	15	259	15	97	132	906
184	279	169	60	280	55	76	131	906
192	289	170	57	338	43	109	92	906
271	300	231	128	286	114	165	60	906
41	261	40	17	277	16	81	108	906
86	274	80	27	287	24	31	136	906
36	251	36	16	255	16	70	124	906
144	285	129	24	266	23	95	149	906
470	354	339	249	366	174	196	43	906
102	279	94	34	407	22	120	82	906
39	258	39	15	368	10	78	100	906
234	288	208	100	328	78	92	73	906
44	260	43	15	277	14	113	114	906
56	277	52	44	459	25	121	118	906
478	347	352	256	357	184	81	191	906
181	284	163	72	302	61	260	169	906
385	324	305	149	326	117	179	163	906
71	259	70	42	257	42	208	224	906
72	274	67	52	276	48	81	141	907
40	337	30	97	343	72	504	421	907
402	313	329	158	321	126	116	143	907
20	250	21	5	242	5	81	92	907
39	264	38	13	322	10	86	130	907
131	276	122	28	271	27	80	99	907
60	260	59	18	281	16	120	91	907
72	263	70	15	268	14	129	68	907
470	337	357	188	336	143	89	56	907
36	274	33	21	326	17	123	113	907
63	261	62	17	289	15	125	92	907
400	324	316	136	332	105	109	100	907
82	263	79	26	277	24	116	85	907
39	256	39	10	260	10	125	89	907
116	284	105	26	301	22	123	104	907
103	266	99	31	299	26	161	143	907
575	369	399	329	403	209	110	126	907
338	317	274	322	307	268	657	582	907
48	278	44	16	388	11	102	85	907
21	259	21	19	349	14	155	115	907
437	349	321	175	372	120	113	106	907
77	271	73	33	306	27	102	95	907
45	254	45	23	260	23	111	158	908
418	325	329	118	320	94	115	141	908
81	270	77	20	267	20	73	92	908
575	396	372	356	410	222	84	108	908
28	260	27	20	272	19	115	132	908
62	259	61	24	285	22	97	116	908
154	340	116	183	394	119	623	542	908
507	372	349	194	353	141	99	70	908
481	345	357	193	345	143	154	101	908
427	325	336	132	311	109	177	179	908
255	333	196	284	335	217	678	591	908
30	263	30	15	291	14	96	118	908
28	259	27	15	275	14	114	123	908
208	292	183	112	307	93	101	123	908
781	538	371	1023	315	833	596	585	908
65	261	64	49	262	48	111	87	908
74	258	73	16	252	16	114	85	908
448	338	340	163	324	128	148	99	909
44	296	38	49	325	38	135	139	909
23	257	23	10	271	10	84	158	909
37	270	35	21	368	14	102	140	909
421	330	326	147	303	124	70	126	909
80	263	77	25	280	23	167	114	909
40	269	38	25	286	22	175	74	909
543	361	385	316	381	212	284	189	909
23	269	22	59	270	56	447	353	909
49	264	48	26	262	25	53	120	909
307	291	270	300	282	272	550	492	909
85	275	79	29	272	27	102	109	909
146	283	132	65	317	52	109	159	909
26	266	25	18	315	15	110	114	909
82	279	75	29	308	24	69	124	909
22	257	22	10	283	9	85	69	909
36	303	30	76	296	66	531	446	909
189	301	160	81	305	68	54	96	910
23	270	21	11	283	10	60	102	910
441	329	344	180	332	139	105	71	910
179	306	150	95	309	79	85	131	910
91	274	86	37	304	31	68	91	910
40	259	40	28	290	25	75	102	910
35	255	35	7	246	7	157	129	910
123	304	103	40	291	35	512	490	910
29	260	29	39	263	38	115	108	910
125	282	113	61	289	54	91	102	910
563	370	390	340	362	241	233	187	910
23	265	22	16	332	12	135	99	910
76	297	66	34	290	30	328	206	910
134	283	121	41	314	33	158	126	910
58	254	58	27	261	26	82	140	910
336	361	238	538	352	391	584	509	910
57	270	54	65	271	61	207	203	910
127	280	116	36	290	32	99	53	910
97	266	93	49	433	29	85	126	910
38	264	36	12	285	11	116	91	910
120	272	113	49	313	40	161	104	910
57	260	56	18	349	13	109	113	910
61	260	60	22	277	21	161	137	910
46	255	46	18	262	18	121	84	910
97	265	93	51	273	48	89	114	910
41	260	40	11	273	10	100	73	910
336	324	266	324	312	266	618	545	911
370	350	271	573	314	467	521	427	911
20	252	20	11	264	11	111	69	911
24	287	21	46	343	35	131	131	911
305	313	249	82	311	67	162	135	911
26	277	24	22	293	19	94	89	911
92	294	80	91	309	76	102	126	911
629	405	397	410	448	234	215	200	911
347	339	262	192	309	159	87	81	911
111	271	105	42	363	30	137	116	911
467	362	330	126	356	90	181	119	911
400	362	283	123	359	87	94	66	911
105	276	98	26	296	22	31	139	911
147	289	130	222	280	203	232	252	911
412	381	277	1023	294	892	574	502	911
42	265	41	14	258	14	157	70	911
110	296	95	118	359	84	157	102	911
74	279	68	16	273	15	54	115	911
22	260	22	26	261	26	100	110	911
79	284	71	24	360	17	115	119	911
459	337	348	118	322	94	161	182	912
56	272	52	24	278	22	65	140	912
38	261	37	19	261	18	91	58	912
537	393	350	307	368	214	141	60	912
246	312	202	326	300	279	597	515	912
489	358	349	1023	321	816	687	607	912
280	323	222	291	314	238	590	519	912
380	317	306	83	289	74	142	104	912
104	275	96	14	281	13	136	106	912
373	358	266	121	361	86	102	84	912
398	330	308	160	324	126	153	116	912
39	255	39	9	250	9	109	76	912
42	271	40	16	286	15	123	74	912
497	346	368	168	339	127	115	128	912
21	276	20	30	319	24	124	132	912
518	400	332	301	401	192	38	64	912
112	265	108	63	277	59	63	65	912
20	252	20	10	261	10	126	90	912
361	314	295	155	328	121	87	113	912
481	417	296	1023	302	868	773	698	912
159	281	145	54	356	39	102	75	912
75	285	67	24	299	21	70	101	912
99	286	88	37	381	25	65	85	912
285	303	240	119	317	96	46	115	912
429	382	288	254	335	194	169	114	912
498	357	357	222	366	155	160	116	912
93	270	88	43	279	39	139	76	913
58	261	56	15	275	14	125	90	913
506	436	297	1023	384	683	626	558	913
217	352	158	120	360	86	636	582	913
374	312	306	126	311	103	109	147	913
407	337	309	140	334	107	137	145	913
431	358	308	293	318	236	136	152	913
38	260	38	17	324	13	128	96	913
46	304	39	24	302	21	101	116	913
78	276	72	40	277	37	121	106	913
232	355	167	193	384	129	662	594	913
92	276	85	19	260	18	99	131	913
56	327	44	39	345	29	94	111	913
49	260	48	18	260	18	65	86	913
452	348	332	144	343	107	170	76	913
445	341	334	122	322	97	68	87	913
323	369	224	355	320	284	697	623	913
26	262	25	17	262	16	115	79	913
31	265	30	13	276	12	101	85	913
50	260	50	17	275	16	86	79	913
61	287	55	49	355	35	130	110	913
556	362	394	322	357	231	171	152	913
20	255	20	13	286	12	91	113	913
88	263	86	27	281	25	80	140	914
52	263	51	16	264	15	79	80	914
509	347	376	180	355	130	78	97	914
72	273	67	46	278	43	106	113	914
162	323	129	78	352	57	618	564	914
578	368	402	338	393	220	114	105	914
667	363	471	351	402	224	102	119	914
47	273	44	26	326	20	104	95	914
25	249	26	10	280	9	97	147	914
531	370	367	193	371	133	89	149	914
301	303	254	97	307	81	95	87	914
448	333	345	297	352	216	121	121	914
36	288	32	17	309	14	79	91	914
92	265	89	26	297	23	76	95	914
22	263	22	10	269	10	51	140	914
483	374	331	353	365	248	134	163	914
24	292	21	27	371	19	116	97	914
19	253	20	10	252	10	51	100	914
139	275	129	98	275	91	157	118	914
113	271	106	61	401	39	114	116	914
125	337	95	79	360	56	595	535	914
274	306	230	316	303	267	523	440	915
542	356	390	234	352	170	96	110	915
20	254	20	13	257	13	120	86	915
513	346	380	238	339	180	71	139	915
559	362	395	441	408	277	123	111	915
26	251	26	8	260	8	115	116	915
160	279	147	62	297	53	137	108	915
136	278	125	81	291	71	94	143	915
545	377	370	241	378	163	92	130	915
84	269	80	52	275	48	131	151	915
383	319	307	109	321	87	96	91	915
53	281	48	16	282	15	92	54	915
88	278	81	37	296	32	104	80	915
35	252	36	17	261	16	166	137	915
354	320	284	134	308	112	110	56	915
105	278	97	49	279	45	152	114	915
20	249	20	12	258	12	118	104	915
70	262	68	50	270	48	89	91	915
38	264	36	25	334	19	137	100	915
208	348	153	311	345	230	572	526	915
555	382	372	333	378	226	174	109	915
40	305	33	23	321	19	139	128	915
442	348	325	116	316	94	102	130	915
21	261	21	16	275	15	65	71	916
143	275	133	92	292	81	135	153	916
27	267	26	15	281	14	137	137	916
304	309	252	339	309	281	607	539	916
21	252	21	35	252	35	91	114	916
26	267	25	15	267	14	113	85	916
89	270	84	109	271	103	455	364	916
355	340	267	173	333	133	108	105	916
131	303	110	143	312	118	94	85	916
19	245	20	19	255	19	121	94	916
36	261	35	16	258	16	120	114	916
171	286	153	36	308	30	106	123	916
125	277	115	89	274	83	311	244	916
303	482	161	302	490	158	674	617	916
183	282	166	164	289	146	492	476	916
275	287	246	218	293	191	524	496	916
277	304	233	247	303	209	650	574	916
53	314	43	32	330	25	146	126	916
130	272	122	76	282	69	303	186	916
56	274	52	12	274	11	71	100	916
101	271	96	23	327	18	79	125	916
63	270	60	34	326	26	149	136	916
517	359	369	248	400	159	186	137	916
219	354	158	76	341	57	101	120	916
52	305	44	20	306	16	89	135	916
27	277	25	39	277	36	454	357	916
26	267	25	21	515	10	74	121	917
41	255	41	16	255	16	106	113	917
436	336	333	152	354	110	100	51	917
159	300	136	36	301	31	132	121	917
374	340	282	155	349	113	125	173	917
40	256	40	54	255	54	346	253	917
53	265	51	19	351	14	113	101	917
46	297	40	14	289	13	176	130	917
470	358	336	151	355	109	109	63	917
499	356	359	222	364	156	165	99	917
94	289	84	27	318	21	135	76	917
35	256	35	19	265	18	143	62	917
31	305	26	27	350	20	114	90	917
228	298	196	248	293	217	595	524	917
82	270	78	30	325	24	106	85	917
99	279	91	361	288	321	140	106	917
22	253	22	7	263	7	134	87	917
116	307	96	125	392	81	128	110	917
44	262	43	19	304	16	113	106	917
52	425	31	19	464	10	130	52	918
53	297	46	20	294	18	84	135	918
73	272	69	40	403	25	85	81	918
108	264	105	59	274	55	132	154	918
87	271	83	43	401	28	76	92	918
501	362	354	237	386	157	180	136	918
457	338	347	163	346	120	152	69	918
81	272	76	42	322	34	62	90	918
373	336	284	144	325	113	154	139	918
514	367	359	323	353	234	113	121	918
21	261	21	37	270	35	485	394	918
539	354	390	333	396	215	225	163	918
539	348	397	244	370	169	109	85	918
46	261	45	29	296	25	124	128	918
113	277	105	71	293	62	136	94	918
92	308	77	42	358	30	139	109	918
76	261	75	33	267	32	104	125	918
121	290	107	62	297	54	100	90	918
21	268	20	13	292	11	135	105	918
21	252	21	6	270	6	140	116	918
44	270	42	44	270	41	126	89	918
44	261	44	25	320	20	126	128	919
46	259	45	13	260	13	84	110	919
486	368	338	198	367	138	109	116	919
55	259	54	27	273	25	131	113	919
24	254	24	13	294	11	115	108	919
28	253	28	15	248	15	120	130	919
637	378	431	397	404	252	192	153	919
241	291	212	148	285	133	555	488	919
62	302	52	17	327	14	125	124	919
21	264	20	12	268	11	110	115	919
500	358	357	322	354	233	171	130	919
530	360	376	184	408	115	128	130	919
163	286	146	187	283	169	319	274	919
23	274	21	23	301	20	108	94	919
329	377	224	475	364	334	591	532	919
22	251	22	17	254	17	146	79	919
217	295	189	67	288	60	131	31	919
31	258	31	9	268	9	128	89	919
91	274	85	25	288	22	142	123	919
513	371	355	178	379	120	129	132	919
385	322	306	138	345	102	134	123	919
69	257	69	25	267	24	129	131	919
563	429	336	131	407	83	119	51	919
572	377	388	175	337	133	178	94	919
110	274	103	47	278	43	145	82	919
29	254	29	18	290	16	75	137	919
461	339	348	140	336	107	140	82	919
24	253	24	6	237	6	132	102	919
195	275	181	69	272	65	129	114	920
76	265	73	25	343	19	140	135	920
28	259	28	13	297	11	141	60	920
504	368	350	219	385	145	154	78	920
487	344	362	197	326	155	147	84	920
60	258	60	30	270	28	81	113	920
21	253	21	17	302	15	108	71	920
516	375	353	233	381	157	113	118	920
57	266	55	28	285	25	74	113	920
509	371	352	210	365	147	126	82	920
131	313	107	115	306	96	130	113	920
29	257	28	16	298	14	115	110	920
151	294	131	97	347	71	445	340	920
37	254	37	12	288	10	101	80	920
23	254	23	27	255	27	480	378	920
37	269	35	26	267	25	104	90	920
131	268	125	88	284	79	140	116	920
52	267	50	22	322	18	85	74	920
137	282	125	79	282	72	108	101	920
507	356	364	255	384	170	126	141	920
52	282	47	23	288	20	85	139	920
42	292	37	23	293	21	101	119	920
56	257	56	25	260	24	130	115	920
126	273	118	75	268	72	135	97	921
476	354	344	190	350	139	137	187	921
108	278	99	44	279	41	137	89	921
27	255	27	21	283	19	100	108	921
51	323	41	32	337	25	175	126	921
43	265	42	25	302	21	84	66	921
217	317	175	281	306	235	551	468	921
267	303	226	50	287	45	64	119	921
463	342	347	196	354	141	78	81	921
246	312	202	254	313	207	623	551	921
23	252	24	6	252	6	68	79	921
435	337	331	157	364	110	109	73	921
51	272	48	25	318	20	89	119	921
41	263	40	14	312	11	41	71	921
40	258	40	22	255	22	139	125	921
52	262	51	9	258	9	35	120	921
146	268	139	48	264	46	113	97	921
88	271	83	41	278	37	116	157	921
68	257	68	19	253	19	101	39	921
67	282	61	18	283	16	124	111	921
26	268	25	16	272	15	130	143	921
36	259	35	25	332	19	95	123	921
51	275	47	21	359	15	79	85	921
230	289	203	61	291	53	99	118	921
32	253	33	16	356	11	115	171	921
21	256	21	7	282	6	102	106	921
37	255	37	30	267	29	167	121	921
625	380	421	279	391	183	100	87	922
22	277	20	11	304	9	99	111	922
488	345	362	171	345	127	58	128	922
129	277	119	38	351	28	106	69	922
30	249	31	12	245	12	86	124	922
35	294	30	34	327	26	171	68	922
438	336	334	181	335	139	218	106	922
106	266	102	59	314	48	116	92	922
45	256	45	31	271	29	90	111	922
27	264	26	19	260	19	94	73	922
330	333	254	430	315	350	680	603	922
445	326	349	220	324	174	130	116	922
26	253	26	10	264	10	153	94	922
20	255	20	7	257	7	118	66	922
50	260	49	19	322	15	95	89	922
28	256	28	31	263	30	201	125	922
277	369	192	299	369	208	623	543	922
48	269	45	31	309	26	82	95	922
206	299	177	43	295	38	86	79	922
39	302	33	24	300	21	114	59	922
184	283	167	81	288	72	113	80	922
46	262	45	23	295	20	102	118	922
77	259	76	25	270	23	97	100	922
21	246	21	18	259	17	76	105	923
490	357	351	158	338	120	76	121	923
190	275	177	54	269	52	100	142	923
28	266	27	14	278	12	96	102	923
158	366	110	167	376	113	629	572	923
36	281	33	24	316	19	121	125	923
113	280	103	41	318	33	64	100	923
27	255	28	5	263	5	89	119	923
184	322	146	101	317	82	583	542	923
155	283	140	64	302	54	121	64	923
20	256	20	7	263	7	84	73	923
87	259	86	31	257	31	157	128	923
47	274	44	13	271	12	129	89	923
42	283	38	14	287	13	106	47	923
44	301	37	41	307	34	110	37	923
432	330	335	102	361	72	100	110	923
152	312	124	167	292	146	598	548	923
128	264	124	44	274	41	129	113	923
70	267	67	24	304	20	130	64	923
478	443	276	550	425	331	700	641	924
76	327	60	39	368	27	155	131	924
315	309	261	126	325	99	173	146	924
27	253	27	10	266	10	130	81	924
460	340	346	195	355	141	130	148	924
26	256	26	11	271	10	111	114	924
307	310	253	318	297	275	666	591	924
85	272	80	39	310	32	101	106	924
32	250	33	11	238	12	115	99	924
23	253	23	19	265	19	155	123	924
55	258	55	11	248	11	162	96	924
115	284	104	35	344	26	108	90	924
54	262	52	17	272	16	143	66	924
383	322	305	143	325	113	145	120	924
177	313	145	182	286	163	592	546	924
412	338	312	171	350	125	119	143	924
36	253	36	21	278	19	94	105	924
877	532	422	902	421	548	691	618	924
40	260	40	29	262	28	525	439	924
478	350	350	218	339	164	64	68	924
31	257	31	13	317	11	139	89	924
370	313	303	140	322	111	154	95	924
59	258	59	16	262	16	151	111	924
333	303	281	134	309	111	96	131	924
59	284	53	23	290	21	96	125	925
536	364	377	269	349	198	132	92	925
39	270	37	12	289	10	118	82	925
515	401	328	943	398	607	694	611	925
58	286	52	24	329	18	73	116	925
53	257	53	19	264	18	90	131	925
291	324	230	332	338	251	576	505	925
25	267	24	28	260	28	326	214	925
21	255	21	21	255	21	339	290	925
41	264	40	41	297	36	104	116	925
445	341	334	149	339	112	109	123	925
632	422	383	325	448	186	404	357	925
51	267	49	23	347	17	113	115	925
297	299	254	105	322	83	135	114	925
29	252	30	17	282	15	135	68	925
39	262	38	23	274	22	110	69	925
46	263	45	7	250	7	105	101	925
121	269	115	34	280	31	100	106	925
81	267	77	24	278	22	108	87	925
34	261	33	7	258	7	192	104	925
48	265	46	34	280	31	131	125	925
460	363	324	291	347	214	143	99	925
73	274	69	48	286	43	131	81	925
26	261	26	12	266	11	105	137	925
428	323	339	182	323	144	109	139	925
82	271	77	27	283	24	205	140	925
24	259	24	14	286	12	95	125	925
37	258	37	32	338	24	162	113	925
37	252	38	13	256	13	108	110	926
33	272	31	13	278	12	119	94	926
338	306	283	138	290	122	44	177	926
38	255	38	29	257	29	84	39	926
420	340	316	123	308	102	136	135	926
22	258	22	17	329	13	131	108	926
66	267	63	39	270	37	75	95	926
44	277	41	18	294	15	119	111	926
26	264	25	17	276	15	106	86	926
42	269	40	40	267	38	479	390	926
175	273	164	69	283	62	68	125	926
162	324	128	106	281	97	322	226	926
73	274	68	40	343	30	106	84	926
126	280	115	71	296	62	178	79	926
34	262	33	27	331	21	106	101	926
75	294	65	141	284	128	341	289	926
389	371	268	233	368	162	94	85	926
54	291	48	103	308	85	193	197	926
155	273	146	60	299	52	181	92	926
500	376	340	243	351	177	247	143	926
712	425	429	303	453	171	202	129	926
145	284	131	92	306	77	335	283	926
57	271	53	17	267	17	71	108	926
679	433	402	367	424	221	182	139	926
284	300	242	230	294	200	606	550	926
649	505	329	591	395	383	587	501	927
325	310	269	85	288	76	163	66	927
434	336	331	174	351	127	121	102	927
401	376	273	121	381	81	140	151	927
72	263	70	24	277	22	51	34	927
89	311	73	54	373	37	189	162	927
302	330	234	95	324	75	118	161	927
28	276	26	23	295	20	92	115	927
271	327	212	493	345	366	593	521	927
21	253	21	19	324	15	121	115	927
479	354	347	213	358	152	79	102	927
20	257	20	31	312	25	110	139	927
68	256	68	24	258	24	115	108	927
69	276	64	12	293	11	75	135	927
23	265	22	26	274	24	492	397	927
529	370	366	416	382	279	181	119	927
76	273	71	42	347	31	41	90	927
92	279	84	18	321	14	141	78	927
373	368	259	678	361	481	622	542	927
406	374	278	543	375	371	567	505	927
22	271	21	5	264	5	80	78	927
42	255	42	11	304	9	116	62	928
57	256	57	25	267	24	81	129	928
172	287	153	42	330	33	136	94	928
328	312	269	65	304	54	116	102	928
35	299	30	29	263	28	114	49	928
418	334	320	174	315	141	33	105	928
29	257	29	20	256	20	135	149	928
139	268	133	51	268	48	106	75	928
58	262	56	41	393	27	71	106	928
264	305	222	396	287	353	523	449	928
210	377	142	215	427	129	656	592	928
438	339	330	208	331	161	105	129	928
419	355	303	108	329	84	121	73	928
28	252	29	12	248	13	286	275	928
518	384	345	265	401	169	95	92	928
223	306	186	132	304	111	580	544	928
25	249	25	12	263	12	139	99	928
520	352	378	190	333	146	154	76	928
372	371	257	188	395	122	114	193	928
400	371	276	114	349	84	148	62	928
418	333	322	156	322	124	95	111	928
144	274	135	50	323	40	76	118	929
69	279	63	16	307	14	131	158	929
27	254	27	14	255	14	140	124	929
30	276	28	21	478	11	438	331	929
137	302	116	32	369	23	286	233	929
30	266	29	14	276	13	139	63	929
50	263	49	16	293	14	266	194	929
48	265	46	31	295	27	114	162	929
49	294	42	33	302	28	170	167	929
40	266	39	27	308	23	86	123	929
519	354	375	257	381	173	64	137	929
55	291	48	71	289	63	598	512	929
128	273	120	55	302	47	136	97	929
21	268	20	18	283	16	143	124	929
123	352	90	279	329	217	357	374	929
167	292	147	26	281	24	92	80	929
230	333	177	244	329	190	675	606	929
51	292	45	105	288	94	435	335	929
498	337	378	179	325	141	135	54	929
335	316	271	134	299	115	73	91	929
29	288	26	22	349	16	118	126	929
563	356	405	307	371	212	129	80	929
39	256	39	40	362	29	121	97	929
25	258	24	18	292	16	143	111	929
47	275	44	25	319	20	70	99	930
442	357	317	278	348	205	86	154	930
32	262	32	20	365	14	89	84	930
439	326	345	163	350	119	161	145	930
25	262	25	9	251	9	124	132	930
35	262	35	20	282	18	126	119	930
54	286	48	45	327	35	131	136	930
162	298	139	38	326	30	131	151	930
347	305	291	130	309	108	63	86	930
66	261	65	23	261	22	94	90	930
149	365	104	337	361	239	366	385	930
47	308	39	88	308	73	528	458	930
461	345	342	180	374	123	114	71	930
496	341	372	294	363	207	126	90	930
234	282	213	77	274	72	41	97	930
386	348	284	777	340	585	602	527	930
418	334	320	111	323	88	134	35	930
494	371	341	275	402	175	191	153	930
37	259	37	25	295	22	350	273	930
22	264	21	11	266	10	99	104	930
77	270	73	59	452	34	74	129	930
174	346	129	226	327	177	620	563	931
55	266	53	17	274	16	120	146	931
454	345	338	181	329	141	94	108	931
83	264	81	55	290	48	99	126	931
279	320	223	418	300	357	636	558	931
184	363	130	363	354	262	506	466	931
218	363	154	275	389	181	581	533	931
39	253	39	41	251	42	248	231	931
473	342	354	206	355	149	75	147	931
20	250	21	10	255	10	91	97	931
263	306	220	325	300	277	612	542	931
255	297	220	96	281	87	162	119	931
584	386	387	273	419	167	76	76	931
482	350	353	193	324	152	109	136	931
291	423	176	258	411	160	660	602	931
802	491	418	584	392	381	670	584	931
326	399	209	382	398	246	514	457	931
570	366	398	159	339	120	108	43	931
448	338	339	175	358	125	158	91	931
50	269	47	43	391	28	125	96	931
40	265	39	26	429	15	82	119	932
53	256	53	22	273	21	111	99	932
139	283	126	91	310	75	134	139	932
39	280	36	82	281	74	554	464	932
47	277	43	32	282	29	120	131	932
497	355	359	280	404	178	386	285	932
410	338	311	227	322	180	99	66	932
203	320	163	283	319	227	618	538	932
157	319	126	149	319	120	116	116	932
110	264	107	30	270	28	80	102	932
36	259	35	10	289	9	85	110	932
299	339	225	270	358	193	660	594	932
462	349	338	181	332	140	62	153	932
416	338	315	153	338	116	155	143	932
36	269	34	21	302	18	110	126	932
25	278	23	69	286	62	385	274	932
398	333	306	140	380	94	130	149	932
409	339	309	98	326	77	139	155	932
430	338	326	126	326	99	114	128	932
83	266	80	44	265	42	62	94	932
473	328	369	198	361	141	106	85	932
20	261	20	12	263	11	106	108	932
82	284	74	77	319	62	109	125	932
71	271	67	29	316	23	147	60	932
263	373	181	368	360	262	649	611	932
49	257	49	16	273	15	90	94	932
29	254	29	11	271	11	95	94	932
499	334	382	271	340	204	94	49	933
582	390	382	495	368	344	104	166	933
31	276	29	74	272	70	412	311	933
305	299	261	85	299	73	180	100	933
39	260	38	7	265	7	124	109	933
28	255	28	21	286	18	87	131	933
63	272	60	21	375	14	106	158	933
26	254	26	9	284	8	121	105	933
298	388	196	371	363	262	439	452	933
142	318	114	245	305	206	647	568	933
708	408	444	531	380	357	211	108	933
74	284	66	32	292	28	120	153	933
514	360	366	164	358	117	86	145	933
513	363	362	297	352	216	119	142	933
131	270	124	38	271	36	114	90	933
60	305	50	13	337	10	126	109	933
144	274	135	48	308	40	89	94	933
47	265	46	23	264	22	102	180	933
60	254	61	19	287	17	57	95	933
60	262	58	39	324	31	94	114	933
42	254	42	17	261	17	86	95	933
491	324	388	190	324	150	64	168	933
30	281	27	57	302	48	448	343	933
37	254	38	15	258	15	60	105	933
50	255	50	32	258	32	132	125	933
398	351	291	152	345	113	139	157	933
34	261	33	13	264	12	140	59	933
441	361	312	185	343	138	120	50	933
195	346	144	132	345	98	627	567	934
164	298	140	67	325	53	157	92	934
84	256	84	23	255	23	75	64	934
371	411	231	123	399	79	163	108	934
78	265	76	30	265	29	91	147	934
40	298	34	43	329	33	154	57	934
74	263	72	36	280	33	92	66	934
55	258	54	30	291	26	91	65	934
95	287	84	18	293	16	129	76	934
427	337	324	146	344	109	115	115	934
51	335	39	31	346	23	147	142	934
30	267	28	21	273	19	87	143	934
26	264	25	22	287	20	97	119	934
32	265	30	11	279	10	136	155	934
160	281	146	50	298	43	106	73	934
40	285	36	14	334	11	126	120	934
308	329	240	307	339	232	393	424	934
28	253	28	13	318	10	128	65	934
198	348	146	229	342	172	651	593	934
536	393	349	330	408	207	173	89	934
57	263	55	22	265	21	139	126	934
35	276	33	21	301	18	119	110	934
22	259	21	36	314	29	179	126	934
51	253	52	27	266	26	200	254	935
448	339	339	158	346	117	109	159	935
249	355	180	339	374	232	631	552	935
74	262	72	35	273	33	80	149	935
58	262	57	24	267	23	193	121	935
38	280	34	47	304	40	120	105	935
475	347	351	170	330	132	123	109	935
100	271	94	46	299	39	70	125	935
24	247	25	8	241	9	136	86	935
43	296	37	15	303	13	115	99	935
376	431	223	191	478	102	210	205	935
378	320	303	139	313	114	69	95	935
102	275	95	25	281	23	69	108	935
27	274	25	20	296	18	57	69	935
41	270	39	79	276	73	469	391	935
409	317	330	139	298	120	128	111	935
477	347	352	207	352	151	109	95	935
40	260	40	16	284	14	118	119	935
139	442	80	451	493	234	703	631	935
64	258	64	43	303	36	99	81	935
781	475	421	553	457	309	193	191	935
50	296	44	24	304	20	105	97	935
29	255	29	15	281	14	113	128	935
633	388	418	270	433	160	147	111	935
565	406	356	1023	306	857	721	644	935
771	421	468	582	429	347	261	179	935
41	256	41	17	297	15	82	89	935
47	260	46	11	264	11	142	119	935
103	324	82	75	385	50	84	111	936
542	362	384	350	371	242	196	119	936
522	358	374	272	370	189	143	74	936
73	267	70	20	262	19	132	131	936
433	337	329	117	329	91	63	94	936
310	317	250	93	310	77	59	69	936
369	317	297	129	317	104	95	90	936
66	264	64	28	301	24	79	54	936
438	348	322	156	351	114	113	102	936
115	295	99	52	329	41	178	105	936
352	336	269	94	305	79	141	102	936
328	343	245	182	309	151	78	140	936
356	359	253	258	396	167	408	325	936
28	259	28	17	292	15	97	118	936
88	268	84	66	267	64	116	121	936
527	373	362	175	361	124	81	155	936
476	417	293	183	416	112	99	152	936
36	250	36	34	244	36	126	68	936
409	320	327	134	299	114	97	102	936
289	326	227	375	316	303	633	548	936
431	339	325	150	339	113	195	74	937
136	275	127	184	280	168	401	341	937
46	262	45	43	272	41	131	108	937
26	253	26	11	263	11	104	97	937
24	254	24	7	255	7	109	68	937
605	394	393	356	421	217	165	95	937
463	340	349	203	362	143	94	78	937
510	352	372	151	339	114	159	155	937
20	262	20	21	295	18	89	113	937
398	324	315	146	317	118	132	70	937
540	374	370	325	377	221	376	292	937
76	264	74	22	292	20	76	75	937
40	322	32	37	363	26	116	130	937
407	395	263	451	452	256	714	636	937
424	335	323	138	365	97	161	110	937
569	411	355	196	362	138	142	100	937
320	416	197	341	335	260	675	587	937
74	262	72	33	275	30	115	118	937
207	355	150	357	350	261	648	580	937
95	264	92	38	264	36	87	115	937
36	276	34	42	315	34	101	97	937
498	381	334	181	387	119	137	125	937
294	404	186	1023	352	744	572	526	937
66	297	57	35	423	21	128	141	937
62	257	62	18	260	18	79	134	937
458	339	346	232	314	188	86	135	937
107	265	104	32	267	31	140	85	938
124	274	115	25	269	23	80	105	938
115	288	102	122	281	111	96	86	938
20	252	20	6	257	6	100	120	938
52	286	46	13	292	12	97	60	938
42	258	42	17	254	17	119	108	938
129	392	84	209	352	152	610	563	938
452	364	318	175	367	122	121	118	938
639	393	417	337	417	207	167	182	938
68	290	60	38	301	32	124	91	938
20	254	20	23	343	17	74	124	938
253	305	212	271	293	236	618	541	938
578	458	323	238	485	126	135	167	938
115	273	108	41	279	38	159	99	938
45	265	43	31	282	28	174	74	938
111	293	97	65	291	57	124	71	938
397	326	311	151	321	120	109	81	938
418	341	314	129	359	92	101	95	938
49	255	49	10	256	10	94	143	938
352	378	238	214	603	91	261	213	939
99	270	94	47	279	43	125	120	939
75	265	72	30	289	26	95	91	939
80	262	78	24	272	22	46	86	939
422	329	329	131	326	103	119	121	939
90	258	89	23	263	22	105	136	939
478	368	332	166	391	109	140	158	939
89	261	87	33	263	32	85	125	939
49	274	45	20	301	17	192	146	939
282	339	213	465	304	392	617	549	939
32	317	26	19	414	11	95	116	939
416	318	335	186	328	146	87	111	939
496	345	368	175	356	126	106	178	939
554	357	397	329	383	220	201	188	939
95	266	91	38	276	36	105	137	939
387	314	315	133	300	114	85	71	939
82	260	81	33	263	32	95	66	939
502	343	375	157	326	124	121	119	939
211	282	192	85	285	77	120	121	939
38	302	32	72	303	60	478	394	939
38	255	38	42	255	42	451	356	940
21	262	21	16	305	14	74	96	940
130	283	118	44	339	34	71	141	940
29	253	30	14	301	12	86	87	940
403	331	312	152	315	124	102	115	940
329	340	248	280	318	226	137	86	940
449	342	336	179	341	134	104	17	940
484	355	348	166	349	122	87	161	940
555	379	375	424	375	290	146	137	940
114	269	109	53	284	48	173	85	940
581	394	378	354	403	225	209	125	940
392	369	271	226	351	165	142	143	940
456	332	352	128	325	100	113	106	940
516	378	349	293	365	205	148	124	940
433	341	325	180	331	139	126	128	940
22	248	22	15	257	15	131	115	940
471	375	321	1023	381	687	705	626	940
867	575	386	443	635	179	129	126	940
127	271	120	21	299	18	139	110	940
54	279	50	79	298	68	108	96	940
343	357	246	129	333	99	179	173	941
70	268	67	33	286	29	102	106	941
328	313	268	275	376	188	555	513	941
23	253	23	12	273	12	116	118	941
89	270	84	40	328	31	101	90	941
460	352	334	186	353	135	201	134	941
34	265	33	22	284	20	145	89	941
514	352	373	261	381	176	145	89	941
350	350	256	108	344	80	119	79	941
25	252	26	15	256	15	96	142	941
92	274	86	30	378	20	177	154	941
24	266	23	24	271	23	95	90	941
398	344	296	507	319	407	618	558	941
68	269	65	87	277	80	461	371	941
49	266	48	14	336	10	104	106	941
26	255	26	17	365	12	116	86	941
92	276	86	55	281	50	119	136	941
32	252	33	52	254	53	73	220	941
33	260	33	10	299	9	101	118	941
632	444	365	640	453	361	342	248	941
129	276	120	58	274	54	126	33	942
53	268	50	30	320	24	124	141	942
186	344	139	268	341	201	673	582	942
218	327	170	219	326	172	569	494	942
62	262	61	34	253	34	64	73	942
379	356	273	101	353	73	82	44	942
368	326	289	473	335	361	535	490	942
75	268	71	33	296	29	84	132	942
373	355	268	468	328	365	641	562	942
38	260	38	26	318	21	108	81	942
456	351	333	194	345	144	123	124	942
68	271	65	25	321	20	89	162	942
293	296	254	289	291	254	585	501	942
23	252	23	7	253	8	75	87	942
55	266	53	26	280	24	56	121	942
123	275	115	81	286	72	322	287	942
20	257	20	5	272	5	106	97	942
390	335	298	120	337	91	65	85	942
20	250	21	12	261	12	109	146	942
66	255	66	25	264	24	85	110	942
85	279	78	85	320	68	417	335	942
105	277	97	40	287	35	104	97	942
528	380	355	298	357	214	116	151	942
45	258	45	19	259	19	136	101	942
492	387	325	366	380	247	154	141	942
47	263	46	23	323	19	102	123	942
379	325	299	233	335	178	92	96	942
160	459	89	270	476	146	417	374	942
78	269	74	33	376	22	101	170	943
481	343	359	210	352	153	149	86	943
211	296	183	44	310	37	68	66	943
32	259	32	28	266	27	113	111	943
37	258	37	25	284	23	91	96	943
589	382	395	411	369	285	53	125	943
85	287	76	44	286	39	115	100	943
411	345	305	159	402	101	126	68	943
53	275	50	25	299	22	87	157	943
89	264	86	37	302	31	139	95	943
114	339	86	183	310	151	362	381	943
168	317	136	154	330	119	645	579	943
88	273	82	16	315	13	108	106	943
76	337	58	29	377	20	132	81	943
435	351	317	138	337	105	46	101	943
62	261	61	19	281	18	111	110	943
145	277	134	39	325	31	139	94	943
23	260	23	22	297	19	113	95	943
72	279	66	63	275	59	512	429	943
40	254	40	24	260	24	385	279	943
421	324	332	162	346	120	100	82	943
64	276	60	28	316	23	101	111	944
46	259	45	28	301	24	131	106	944
262	303	222	286	287	255	601	516	944
438	359	312	198	337	150	116	194	944
77	272	73	26	294	23	102	66	944
549	380	370	218	384	145	160	161	944
201	313	164	106	334	81	248	176	944
361	309	299	100	301	85	124	124	944
49	285	44	15	301	13	86	86	944
102	263	99	25	258	25	69	44	944
509	340	384	185	365	129	50	128	944
34	255	35	9	242	9	92	94	944
26	268	25	11	261	11	145	78	944
515	348	379	198	339	150	212	146	944
30	261	30	9	267	9	124	106	944
190	317	153	142	304	119	574	528	944
39	251	40	9	268	9	60	89	944
47	256	47	9	277	8	105	123	944
36	258	36	22	294	19	105	58	944
147	266	142	50	269	48	165	65	944
501	362	354	414	342	310	139	123	944
136	330	105	62	354	45	129	91	944
28	255	28	11	269	11	91	114	944
28	259	27	24	300	21	140	141	944
94	265	91	32	282	29	148	89	944
57	262	56	42	261	41	145	131	945
45	287	40	23	288	21	66	148	945
27	277	25	18	274	17	155	137	945
410	352	299	248	350	182	152	152	945
30	258	30	14	384	9	65	95	945
40	253	40	23	254	23	148	230	945
77	278	71	46	274	43	361	308	945
158	460	88	62	413	38	106	151	945
496	340	374	151	331	117	63	63	945
391	331	303	145	333	112	84	92	945
28	264	27	11	319	9	113	143	945
312	362	221	385	374	264	621	548	945
100	267	96	30	272	28	135	128	945
48	260	47	16	272	15	92	95	945
28	259	27	11	276	10	149	110	945
80	269	76	38	281	35	135	135	945
426	332	328	140	327	109	137	113	945
61	260	61	18	268	17	101	64	945
123	267	118	66	297	57	132	124	945
123	302	104	42	311	35	125	140	945
444	341	333	148	343	110	211	167	945
559	370	387	164	352	119	173	32	945
577	418	354	343	350	251	130	65	945
416	332	321	125	349	92	146	135	945
254	289	225	99	307	82	170	81	945
51	272	48	24	294	21	135	128	946
40	268	38	25	303	21	74	109	946
454	350	332	179	364	126	120	131	946
445	343	332	158	358	113	49	149	946
62	256	62	30	264	29	96	89	946
395	331	306	170	322	135	140	50	946
73	265	70	29	269	27	139	119	946
56	286	50	24	304	20	86	97	946
44	272	41	21	275	20	165	96	946
455	342	341	224	344	166	159	148	946
129	308	107	140	323	111	617	539	946
43	264	41	15	276	14	111	143	946
29	306	24	30	382	20	137	125	946
97	293	85	44	294	38	135	86	946
40	259	39	57	263	55	253	218	946
24	254	24	17	253	17	155	145	946
102	286	91	43	319	35	118	114	947
497	351	362	315	369	219	169	147	947
32	260	31	7	286	7	126	82	947
27	271	25	17	279	15	108	85	947
435	344	324	148	368	103	97	123	947
437	327	342	161	321	128	130	109	947
43	260	43	12	256	12	101	106	947
70	263	68	24	264	23	81	149	947
110	283	99	41	332	31	105	101	947
31	254	31	9	268	8	74	141	947
394	342	295	100	353	72	102	125	947
60	258	60	36	263	35	102	118	947
365	319	293	95	310	79	75	74	947
48	254	49	17	259	17	114	120	947
26	253	26	10	260	9	105	129	947
34	254	34	17	251	18	96	109	947
25	257	25	12	245	12	118	56	947
362	341	272	124	331	96	180	92	947
522	361	370	161	378	109	119	131	947
425	350	311	152	385	101	145	119	947
55	265	53	27	299	23	135	95	948
47	257	47	16	284	15	102	116	948
607	416	373	911	417	559	681	613	948
21	253	22	10	340	7	78	78	948
233	298	199	45	314	36	149	142	948
98	274	92	48	308	40	465	366	948
131	267	126	56	269	54	96	118	948
39	270	37	11	278	10	97	8	948
47	256	47	24	287	22	116	111	948
31	269	29	23	307	19	113	66	948
25	254	25	14	265	14	71	115	948
551	365	386	308	342	231	192	95	948
40	258	39	18	267	17	136	90	948
489	352	356	258	366	181	116	136	948
319	311	263	90	294	78	129	113	948
534	370	370	206	387	136	52	85	948
301	316	244	88	365	61	371	277	948
22	266	21	18	289	16	113	110	949
67	288	60	77	274	72	370	309	949
29	255	29	21	256	21	149	80	949
533	362	377	249	371	172	38	62	949
107	266	103	45	289	40	109	89	949
391	321	311	138	329	108	136	91	949
46	286	41	9	262	9	99	92	949
683	436	401	518	475	279	560	469	949
666	409	417	482	398	310	140	140	949
37	251	38	15	270	14	75	125	949
218	293	191	51	349	37	155	100	949
457	359	326	285	347	211	168	137	949
24	264	23	11	270	10	100	73	949
59	277	54	25	290	22	125	74	949
347	326	272	100	306	84	136	81	949
498	355	360	193	345	143	92	153	949
66	262	64	45	297	39	94	92	949
42	274	40	23	297	20	113	121	950
491	330	381	221	336	168	237	189	950
200	333	154	163	365	115	632	574	950
193	331	149	45	347	33	111	132	950
439	332	338	229	310	189	121	106	950
53	264	51	20	413	13	111	96	950
410	335	313	164	334	125	120	97	950
167	274	156	69	285	62	143	100	950
62	257	62	21	256	21	74	124	950
76	265	74	27	295	24	168	130	950
600	368	417	333	397	215	163	160	950
20	254	20	9	334	7	119	105	950
30	263	30	49	271	47	442	341	950
474	369	329	250	374	171	131	109	950
62	260	61	23	285	21	108	90	950
59	262	58	16	279	15	86	94	950
586	366	410	310	356	223	118	145	950
157	275	146	105	283	95	116	82	950
55	263	54	30	266	29	99	111	950
475	344	354	204	372	140	208	132	951
59	286	53	39	353	28	136	68	951
319	306	267	125	292	109	118	86	951
306	300	261	94	317	76	65	89	951
91	270	86	20	264	19	108	121	951
211	311	174	104	297	90	69	114	951
483	376	329	455	373	312	129	95	951
522	369	362	206	356	148	190	34	951
32	278	30	16	299	13	96	120	951
598	371	413	298	432	176	392	295	951
34	256	34	14	306	12	102	185	951
457	335	350	234	355	168	106	108	951
337	326	265	148	320	118	49	135	951
43	262	42	28	380	19	102	79	951
42	254	42	16	256	16	137	120	951
57	286	51	48	345	35	198	132	951
451	425	272	242	370	167	173	85	951
80	265	77	24	319	19	89	86	952
402	325	317	154	328	120	69	136	952
83	265	80	28	313	23	50	74	952
22	251	22	9	257	9	158	73	952
585	379	395	344	411	214	174	146	952
402	410	251	873	455	491	652	592	952
125	277	115	54	289	48	154	120	952
28	256	28	8	254	8	60	108	952
22	257	22	15	281	13	109	121	952
54	258	54	15	262	15	45	78	952
147	310	122	149	299	128	501	442	952
31	252	31	23	261	23	36	59	952
27	311	22	14	359	10	82	60	952
53	254	53	22	270	21	84	73	952
38	268	36	18	283	16	105	114	952
44	260	44	12	265	12	89	110	952
50	357	36	151	374	103	574	486	952
78	284	70	33	328	26	135	128	952
456	343	340	197	357	141	142	105	952
25	253	25	19	292	17	119	143	952
430	342	321	167	338	127	163	82	953
573	367	400	204	353	148	59	35	953
496	344	368	245	375	167	149	134	953
31	279	28	23	281	21	70	115	953
57	273	53	21	295	19	76	106	953
53	293	47	23	339	17	108	128	953
28	260	28	24	267	23	432	322	953
45	268	43	30	268	29	132	94	953
443	331	343	167	339	126	95	92	953
52	411	33	38	524	18	125	121	953
161	349	118	249	337	190	584	541	953
511	377	347	261	379	176	79	91	953
54	266	52	15	278	14	131	106	953
22	250	22	31	254	32	241	191	953
22	284	20	17	311	14	141	135	953
22	257	22	17	271	16	97	94	953
88	271	84	12	260	12	96	101	953
31	253	31	20	279	19	102	108	953
121	289	107	55	289	48	59	161	953
37	253	37	49	255	49	237	188	954
77	276	72	50	293	44	85	95	954
448	341	336	169	357	121	131	132	954
69	262	67	20	274	19	113	108	954
528	396	341	265	418	162	139	113	954
70	265	67	26	306	22	134	56	954
23	258	23	10	267	10	91	69	954
221	363	156	186	444	107	631	593	954
31	268	30	79	274	74	445	374	954
249	299	213	106	299	91	130	79	954
370	364	260	211	378	143	100	157	954
1023	535	490	1023	306	858	736	686	954
208	339	157	74	370	51	153	82	954
37	287	33	26	368	18	125	120	954
328	311	270	85	296	73	111	96	954
30	261	29	46	265	45	408	304	954
179	282	163	54	300	46	118	118	954
265	293	231	241	290	212	634	553	955
444	352	323	159	343	119	137	87	955
433	365	304	269	327	210	116	132	955
25	259	25	16	294	14	87	130	955
93	271	88	33	336	25	128	121	955
20	249	21	19	251	19	89	124	955
66	281	60	37	368	26	153	130	955
138	370	95	283	371	196	595	554	955
258	416	159	486	390	318	642	591	955
150	269	143	40	270	37	87	158	955
84	267	81	27	305	23	109	94	955
23	251	23	6	276	6	108	118	955
27	253	27	10	274	10	126	91	955
474	379	321	164	346	121	128	81	955
44	255	45	21	273	20	79	102	955
452	333	348	220	331	170	139	139	955
490	367	342	253	396	163	118	128	955
34	259	34	17	309	14	66	99	955
21	262	20	15	257	15	145	106	955
63	297	54	26	290	23	80	128	955
74	301	63	38	295	33	108	85	955
707	472	384	272	502	139	131	136	955
97	295	84	131	316	106	99	136	955
26	280	24	26	284	24	137	64	955
424	343	317	190	321	152	57	154	956
120	272	113	48	275	45	54	134	956
40	260	39	14	311	11	71	113	956
400	333	307	132	356	95	104	109	956
409	317	330	131	297	113	125	119	956
115	266	111	25	263	24	94	135	956
30	330	23	114	399	73	564	476	956
117	272	110	59	294	51	106	120	956
429	333	330	102	328	80	79	104	956
116	270	110	51	280	47	85	116	956
59	260	58	28	267	27	71	109	956
472	344	351	177	313	145	74	57	956
27	260	27	11	353	8	82	91	956
24	249	25	9	268	9	157	64	956
190	279	174	79	293	69	115	115	956
45	268	43	19	309	16	82	65	956
484	330	375	243	333	187	131	111	957
532	371	367	242	396	157	202	170	957
23	274	22	14	286	12	85	89	957
42	274	39	52	273	48	503	416	957
132	273	124	48	301	41	129	148	957
527	368	367	230	400	147	126	139	957
21	252	22	18	275	16	111	85	957
52	259	52	47	261	46	71	62	957
117	273	109	31	265	30	131	161	957
162	276	150	84	289	74	114	132	957
256	331	198	297	318	239	578	507	957
78	264	76	29	279	27	90	147	957
85	421	51	120	393	78	608	555	957
79	269	75	21	286	19	92	121	957
33	257	33	19	280	17	110	79	957
39	254	39	19	361	14	102	87	957
461	341	346	160	326	126	104	100	957
452	334	346	192	336	146	104	157	957
663	412	412	512	408	321	217	195	957
359	364	252	518	369	360	657	590	957
481	342	360	186	347	137	124	104	957
374	333	288	102	310	84	119	91	957
96	266	93	46	316	38	46	104	957
50	259	49	31	282	28	73	87	957
26	258	26	9	284	8	90	97	957
78	330	60	27	331	21	121	101	958
27	270	25	10	271	9	69	99	958
40	264	39	20	305	17	128	130	958
31	254	32	21	259	21	129	160	958
261	370	180	52	407	33	79	85	958
20	256	20	17	261	17	121	121	958
141	269	134	49	279	45	96	119	958
172	284	155	42	322	33	91	66	958
601	392	393	383	350	280	154	126	958
152	272	143	42	270	39	145	89	958
492	345	365	209	354	151	69	111	958
69	262	68	27	290	24	73	136	958
451	389	297	672	370	465	687	602	958
40	280	37	19	302	16	151	100	958
346	321	276	94	302	80	120	153	958
488	353	354	243	352	177	202	141	958
34	255	35	29	258	29	134	70	958
28	257	27	23	287	21	152	87	958
33	261	32	13	273	12	91	90	958
35	252	36	22	267	22	179	60	959
40	263	38	59	259	58	292	163	959
445	338	337	227	331	176	86	123	959
43	262	42	20	302	17	90	129	959
426	339	322	142	369	99	85	125	959
86	278	79	14	295	12	118	121	959
26	252	26	11	255	12	141	166	959
260	314	212	244	304	205	579	493	959
78	274	73	33	297	29	168	109	959
445	378	301	605	348	445	725	664	959
44	276	41	10	272	9	100	102	959
47	264	45	21	302	17	116	90	959
28	270	26	6	264	5	81	89	959
49	292	43	15	279	14	97	111	959
42	260	41	17	273	16	120	87	959
20	251	20	13	244	14	92	52	959
335	378	227	266	372	183	731	659	959
516	370	357	360	379	243	136	92	959
63	263	62	22	304	18	92	114	959
28	266	27	32	266	30	129	137	959
468	327	367	206	321	164	114	73	959
82	277	76	44	313	36	114	159	959
124	277	114	27	302	23	110	74	959
448	326	352	231	354	167	167	171	960
542	372	373	380	426	228	106	145	960
42	279	38	15	284	14	120	139	960
28	258	28	40	316	32	111	104	960
333	333	256	442	317	357	638	570	960
489	357	350	311	353	226	71	73	960
58	258	57	26	285	23	134	95	960
58	255	58	33	259	32	97	121	960
147	275	137	81	320	65	115	81	960
320	344	238	291	352	211	531	486	960
64	276	59	46	265	44	242	260	960
466	368	324	265	354	192	124	123	960
362	334	278	121	320	97	96	71	960
68	263	66	19	302	16	143	94	960
51	253	51	12	247	12	168	272	960
34	253	35	23	255	23	109	85	960
67	263	66	34	264	33	161	182	960
34	255	34	32	254	32	293	224	960
25	250	25	15	272	14	142	100	960
588	401	376	263	390	172	65	131	960
51	271	48	54	276	50	445	362	960
932	501	476	662	516	328	608	531	960
46	281	42	10	275	10	143	134	960
198	278	182	70	308	58	126	118	960
309	300	264	82	289	73	84	102	960
37	265	36	15	292	13	66	51	960
61	258	61	31	266	30	110	94	960
60	268	57	29	340	22	123	82	961
44	258	44	43	257	43	326	288	961
320	351	234	308	339	233	613	531	961
51	268	48	51	380	35	129	64	961
45	255	45	28	276	26	110	114	961
344	316	279	378	317	305	578	518	961
41	269	39	38	277	35	119	111	961
581	374	397	193	371	133	212	108	961
20	249	21	14	267	13	146	86	961
379	381	255	709	377	481	679	602	961
635	411	396	414	402	264	153	163	961
39	268	37	24	272	22	101	85	961
395	322	314	104	295	90	78	58	961
23	269	22	31	285	28	462	366	961
30	265	29	23	291	20	100	102	961
24	257	24	28	261	28	441	351	961
158	291	139	92	293	80	154	129	961
60	261	59	30	274	28	69	46	961
87	268	84	76	271	72	541	471	961
30	271	28	18	288	16	155	143	961
582	381	391	216	393	141	174	90	961
446	356	321	152	375	104	99	136	961
566	363	399	386	387	255	276	207	961
84	270	79	15	271	15	143	95	961
54	262	53	22	325	18	115	92	961
32	255	32	38	252	38	197	165	961
576	391	378	336	363	237	76	148	961
457	333	352	201	349	147	137	91	961
351	327	275	135	320	108	115	137	961
422	335	323	172	329	134	69	59	961
45	258	45	20	263	20	159	105	961
110	304	93	29	302	25	495	484	961
57	274	53	17	277	16	64	86	962
457	358	327	217	331	168	125	23	962
217	457	121	107	387	71	151	104	962
29	265	28	10	294	8	142	64	962
49	283	44	28	268	27	71	121	962
511	362	362	321	385	214	146	148	962
87	267	83	46	273	43	109	104	962
418	342	313	122	334	93	96	128	962
548	433	324	219	424	132	108	18	962
590	388	389	321	374	220	185	130	962
20	254	21	13	262	13	101	109	962
29	267	28	18	358	13	87	159	962
32	335	25	23	417	14	94	92	962
43	259	43	19	284	17	105	125	962
57	257	57	26	277	24	86	137	962
402	325	317	109	327	86	153	69	962
300	330	233	304	305	255	550	489	962
391	328	305	116	314	95	151	53	962
100	264	97	37	280	34	148	145	962
23	258	23	30	259	29	142	82	962
464	422	282	278	380	187	124	94	963
516	374	353	302	342	226	101	185	963
378	334	290	97	346	72	65	116	963
39	256	39	19	261	19	91	79	963
279	313	228	279	324	220	610	535	963
30	257	30	12	275	11	85	109	963
25	270	23	16	296	14	136	120	963
27	276	25	8	270	7	106	123	963
423	323	335	165	333	127	159	129	963
416	325	327	127	328	99	186	116	963
78	268	75	11	265	11	102	121	963
50	272	47	24	276	22	124	120	963
25	258	25	14	265	13	109	119	963
35	257	35	23	340	17	91	84	963
70	256	70	22	256	22	106	82	963
159	273	150	59	278	54	125	136	963
33	252	33	17	254	17	96	110	963
61	257	61	38	263	37	187	253	963
94	273	88	38	288	34	79	129	963
165	284	149	153	279	141	573	494	963
40	254	40	21	259	21	160	110	963
31	255	31	15	302	13	99	111	963
32	252	33	26	288	23	95	124	963
25	261	25	11	277	10	85	45	963
22	265	22	8	281	7	143	129	963
413	324	326	157	336	120	115	71	964
537	369	373	218	365	153	146	91	964
44	258	44	11	305	9	68	87	964
48	265	47	17	275	16	99	159	964
81	272	76	38	283	34	42	105	964
123	286	110	81	349	59	125	123	964
49	260	48	32	266	31	136	108	964
537	367	374	289	376	197	135	147	964
531	373	364	1001	370	692	639	577	964
225	354	163	240	308	199	563	480	964
97	286	86	40	306	34	126	87	964
38	257	38	15	377	10	84	140	964
91	290	80	271	282	246	108	120	965
32	277	30	14	262	14	116	111	965
383	324	303	152	370	105	280	153	965
283	317	229	77	290	68	121	81	965
104	284	94	58	286	52	92	120	965
43	264	42	21	279	19	96	124	965
444	335	339	152	341	114	137	165	965
523	361	371	240	355	173	65	134	965
48	261	47	31	265	30	50	102	965
48	269	46	30	326	24	76	123	965
524	368	365	280	355	202	106	146	965
170	297	146	57	316	46	99	100	965
38	251	39	29	256	29	134	109	965
45	259	45	21	318	17	91	161	965
498	351	364	164	328	128	134	100	965
40	272	37	16	290	14	130	130	965
25	253	25	12	252	12	116	137	965
121	271	115	50	270	47	131	140	965
24	254	25	22	253	22	387	310	965
39	306	33	55	423	33	223	142	965
36	258	36	7	259	7	84	106	965
511	379	345	250	353	181	100	109	965
50	279	46	30	327	24	96	109	965
201	314	164	265	296	229	513	427	965
438	351	320	148	385	98	108	109	965
214	284	193	88	311	72	105	149	965
42	286	38	26	356	19	135	87	965
243	284	219	141	309	117	568	516	965
25	250	26	19	242	20	126	109	965
572	426	343	241	387	159	224	132	966
109	390	71	98	472	53	557	512	966
23	252	24	28	260	28	81	110	966
265	336	202	228	318	184	587	522	966
509	382	341	389	361	276	126	121	966
27	270	26	34	288	30	95	84	966
104	262	102	58	257	58	143	171	966
42	286	38	18	300	15	100	58	966
27	256	27	10	271	10	68	45	966
30	277	28	13	288	11	86	128	966
429	335	328	186	340	140	79	78	966
462	350	338	193	329	150	169	71	966
158	272	149	94	277	87	180	147	966
21	263	20	21	264	20	445	372	966
394	347	291	169	361	120	120	147	966
37	297	32	18	297	16	69	95	966
59	274	55	25	278	23	176	131	966
532	374	364	260	359	185	115	62	966
312	361	221	365	372	251	521	473	967
308	345	229	439	319	352	655	579	967
172	283	155	70	294	61	140	101	967
194	294	169	62	340	47	115	94	967
22	263	21	16	260	15	129	89	967
116	281	105	49	287	44	115	86	967
485	369	336	198	363	140	118	149	967
457	358	327	243	340	183	81	131	967
542	356	390	298	335	228	136	108	967
36	257	36	61	259	60	479	393	967
68	283	62	106	280	97	512	421	967
24	300	21	33	296	29	129	136	967
67	280	62	33	321	26	104	118	967
451	340	339	158	335	121	101	92	968
23	258	23	10	307	8	80	114	968
29	289	26	72	287	65	429	360	968
69	266	67	25	308	21	121	160	968
471	350	345	177	379	119	179	108	968
34	257	34	17	254	17	111	99	968
111	260	110	78	261	77	372	343	968
24	294	21	13	307	11	81	116	968
78	266	75	24	356	17	104	68	968
42	282	38	18	323	14	152	84	968
47	264	45	11	290	10	113	69	968
35	263	34	18	335	14	64	101	968
346	322	275	93	310	76	105	143	968
37	266	35	20	285	18	136	135	968
354	339	267	176	328	138	96	60	968
32	258	32	12	261	12	89	64	968
43	259	42	19	333	15	170	118	968
589	396	381	367	388	242	79	115	968
26	262	25	11	253	11	102	74	968
54	267	52	19	275	18	124	109	969
562	367	393	297	381	200	104	105	969
209	321	167	240	300	204	606	535	969
40	254	40	19	261	18	186	113	969
35	253	36	25	257	25	211	85	969
22	260	21	10	256	10	152	145	969
45	259	45	37	277	35	120	99	969
492	357	353	214	380	144	101	89	969
428	335	327	131	329	102	108	163	969
21	250	21	13	258	13	126	100	969
29	268	28	21	394	14	111	106	969
88	266	85	35	331	27	115	96	969
133	270	126	47	286	42	102	109	969
318	309	264	85	298	73	115	119	969
587	379	397	339	389	223	102	99	969
967	524	472	1023	557	470	621	545	969
428	340	322	187	324	148	120	100	969
28	264	27	9	305	7	94	90	969
515	347	379	287	357	206	176	95	969
63	256	63	19	264	19	105	76	969
33	255	33	26	254	26	481	391	969
428	329	333	137	331	106	125	146	969
470	357	338	163	355	117	148	151	970
53	260	52	28	269	27	125	110	970
467	336	355	205	352	149	141	99	970
27	265	26	24	311	19	136	109	970
241	320	193	308	321	246	333	394	970
34	259	34	8	265	8	87	105	970
39	265	37	9	287	8	111	102	970
36	258	36	19	264	19	110	82	970
429	335	328	179	330	139	146	95	970
208	438	122	506	471	275	428	415	970
70	351	51	52	424	31	472	376	970
41	274	38	28	274	26	158	100	970
559	396	361	220	408	138	217	114	970
421	340	317	181	329	141	115	120	970
281	317	226	349	309	289	638	553	970
94	262	92	48	268	46	92	121	971
188	278	173	73	272	69	136	105	971
60	272	57	20	307	16	94	104	971
47	267	45	27	286	24	141	86	971
22	257	22	6	246	7	141	95	971
426	337	324	132	329	102	101	70	971
42	268	40	47	267	45	108	91	971
27	262	26	12	293	10	90	81	971
31	259	31	10	256	10	76	110	971
30	311	24	39	407	24	101	76	971
493	363	348	264	360	188	135	80	971
132	343	98	45	329	35	106	97	971
21	271	20	20	286	18	105	121	971
31	280	28	13	274	12	101	111	971
73	272	69	54	282	49	142	94	971
54	297	46	49	295	43	136	73	972
48	262	47	21	262	20	135	128	972
186	297	160	71	310	59	95	75	972
27	251	27	26	285	23	76	145	972
416	347	307	137	356	99	113	114	972
503	354	364	349	366	244	81	181	972
33	256	34	10	257	10	90	101	972
37	258	37	9	255	10	118	105	972
555	360	396	192	358	138	97	139	972
222	301	189	70	313	58	146	177	972
166	328	130	140	304	118	585	541	972
415	337	315	163	343	122	80	75	972
55	288	49	52	421	31	80	132	972
66	287	59	26	312	21	118	80	972
100	268	95	30	272	29	136	104	972
22	256	22	23	251	23	94	96	972
109	274	102	66	270	63	143	118	972
23	258	23	24	287	21	92	100	972
490	344	365	266	375	181	126	135	972
356	340	268	97	333	75	14	111	972
51	253	52	25	249	25	108	102	972
24	262	23	44	269	42	391	268	972
97	279	89	38	309	32	125	78	972
70	271	66	27	385	18	78	95	973
27	253	27	21	253	21	110	108	973
63	325	49	38	311	32	155	134	973
30	257	30	13	270	13	94	81	973
51	260	50	26	334	20	76	85	973
49	261	48	49	267	47	357	280	973
534	477	286	187	425	113	131	65	973
123	299	105	98	305	82	85	125	973
165	272	156	50	267	48	148	148	973
487	361	346	208	385	139	60	101	973
67	266	64	21	293	18	89	94	973
46	258	45	24	336	18	91	126	973
23	268	22	14	279	12	147	158	973
565	365	396	317	415	196	105	73	973
27	261	26	14	261	14	121	97	973
30	268	28	20	381	14	124	124	973
369	327	289	242	321	193	109	108	973
84	265	81	67	263	65	110	60	973
132	287	117	57	367	40	105	94	973
27	251	28	14	349	10	120	104	973
37	276	34	14	305	12	106	102	974
35	286	31	42	292	37	543	450	974
50	260	49	20	258	20	101	97	974
23	263	23	14	261	14	97	105	974
428	341	321	183	347	135	94	104	974
505	357	362	230	377	156	152	140	974
464	341	348	185	357	132	65	38	974
63	276	59	36	279	33	92	130	974
39	263	38	31	345	23	68	121	974
525	365	368	292	395	189	151	92	974
299	322	238	340	297	292	628	552	974
24	256	24	19	273	18	116	52	974
46	258	46	26	272	24	152	146	974
50	280	46	31	293	27	119	114	974
30	256	30	10	285	9	102	70	974
330	313	270	107	296	92	146	173	974
28	265	27	26	289	23	130	134	974
113	274	106	58	274	54	66	95	974
25	272	24	18	270	17	158	108	974
373	320	298	152	311	125	177	142	974
51	309	42	14	320	11	89	128	974
108	278	100	38	347	28	90	143	974
467	353	338	221	339	167	128	137	974
481	353	350	233	347	172	174	135	974
44	263	43	9	283	8	125	71	975
67	263	65	11	280	10	111	84	975
32	297	27	30	305	25	113	124	975
120	270	114	37	319	30	99	135	975
208	303	176	242	296	209	603	523	975
33	252	34	14	249	15	106	91	975
497	355	358	172	327	135	160	68	975
38	299	32	66	334	51	118	65	975
440	357	315	157	354	114	108	104	975
204	292	179	73	297	63	561	511	975
60	252	61	48	253	48	284	186	975
53	262	52	30	383	20	82	96	975
32	258	32	22	255	22	120	123	975
62	269	59	20	270	19	102	78	975
107	402	68	175	407	110	557	470	975
448	314	365	209	327	163	87	79	975
498	360	354	296	372	204	125	69	975
22	250	22	13	295	12	82	120	975
54	257	54	12	265	11	111	97	975
31	265	30	11	282	10	89	97	975
104	292	92	71	300	60	124	132	975
157	340	118	116	341	87	595	540	976
54	286	48	55	287	49	110	137	976
28	284	25	20	287	18	157	53	976
407	334	311	235	329	183	140	97	976
169	278	156	82	280	75	92	145	976
52	256	53	17	258	17	62	82	976
452	341	340	138	331	107	49	173	976
132	266	127	45	277	42	108	92	976
66	263	65	25	278	23	76	91	976
307	329	239	403	321	321	626	544	976
75	293	65	35	301	30	75	130	976
47	273	44	21	282	19	147	96	976
125	271	117	51	290	45	123	145	976
21	258	21	20	288	18	100	100	976
503	383	336	160	402	102	139	90	976
22	259	21	16	259	16	105	143	976
38	260	37	58	264	56	424	325	976
22	253	22	5	267	5	64	141	976
143	300	122	34	311	28	137	85	977
66	268	63	30	320	24	87	91	977
477	337	363	200	333	153	84	100	977
56	262	55	18	281	16	102	113	977
291	306	243	74	304	63	102	170	977
375	364	264	406	337	308	619	535	977
33	259	32	8	256	8	126	104	977
51	262	50	15	325	12	106	108	977
235	311	193	302	294	263	526	453	977
27	250	28	36	256	36	139	134	977
413	325	325	173	317	140	134	121	977
78	262	76	20	291	17	94	75	977
48	253	49	16	259	16	87	109	977
428	377	290	372	340	280	641	583	977
108	325	85	78	377	53	532	504	977
265	307	221	279	298	240	671	590	977
37	264	36	13	281	12	92	94	977
107	287	95	47	306	40	92	94	977
68	265	65	28	281	25	121	90	977
30	262	29	21	271	20	111	120	977
147	278	135	58	279	53	97	128	977
69	281	63	25	310	21	104	104	977
96	347	71	144	328	113	618	537	977
32	255	32	25	307	21	114	116	977
71	276	66	27	299	23	85	134	977
538	368	374	378	335	289	109	97	977
25	280	23	20	301	17	90	110	977
27	282	25	25	277	23	134	96	977
54	266	52	28	343	21	114	68	977
56	254	57	19	256	19	111	96	978
211	321	169	197	313	161	483	398	978
218	286	196	96	306	80	147	96	978
390	358	279	155	329	121	84	80	978
404	330	313	171	325	135	81	111	978
42	266	41	20	349	15	102	136	978
378	346	280	451	331	349	655	567	978
143	284	128	130	294	113	392	372	978
308	305	258	111	283	100	128	113	978
97	332	75	53	322	42	51	69	978
173	319	139	295	318	238	494	412	978
412	329	321	163	341	122	105	80	978
100	272	94	38	334	29	71	96	978
191	301	163	58	353	42	60	41	978
120	282	109	90	278	83	154	118	978
23	253	23	17	257	17	140	126	978
27	263	26	16	316	13	132	125	978
428	353	310	135	343	101	125	59	978
450	347	332	142	351	103	154	73	978
55	255	55	31	288	27	89	92	978
24	248	25	15	250	16	115	125	978
331	320	265	379	302	321	638	561	978
98	271	92	27	292	23	65	96	978
70	269	67	25	297	22	101	118	979
277	308	230	548	317	443	587	528	979
62	257	61	19	255	19	110	115	979
51	273	47	23	289	21	121	116	979
142	339	107	217	299	186	585	548	979
98	288	87	37	281	34	90	119	979
73	310	61	34	383	22	110	167	979
75	261	73	26	270	24	118	118	979
426	319	342	175	331	136	113	105	979
70	316	57	118	307	98	514	418	979
476	348	350	148	334	114	94	102	979
210	286	188	114	322	91	165	101	979
455	342	340	229	337	174	110	128	980
479	349	351	312	349	229	220	136	980
480	343	358	190	344	142	89	74	980
59	284	53	37	323	29	222	176	980
24	268	23	16	383	11	97	134	980
565	362	400	287	370	198	162	95	980
49	256	49	16	279	14	160	113	980
22	260	21	10	258	10	148	114	980
25	252	25	18	338	13	110	90	980
172	277	159	60	281	55	166	71	980
109	303	92	24	292	21	135	99	980
27	251	27	23	282	21	137	109	980
179	335	137	66	343	49	151	64	980
406	337	308	162	325	128	105	62	980
30	258	30	14	306	12	143	100	980
390	324	308	147	315	119	108	140	980
33	262	33	12	267	11	56	110	980
380	340	287	71	334	55	110	110	980
336	342	251	411	305	345	601	530	980
133	289	118	52	350	38	114	113	980
82	269	78	78	265	75	95	84	980
527	363	371	199	371	137	163	66	980
425	320	339	211	324	167	121	118	980
414	327	324	130	306	109	49	113	980
97	276	90	36	310	30	183	126	980
27	255	27	9	259	9	148	121	981
522	361	371	350	365	245	149	145	981
39	267	37	21	266	20	106	78	981
230	288	204	75	300	64	129	128	981
24	253	25	11	288	10	102	102	981
510	343	381	270	371	186	118	136	981
23	268	22	16	270	15	125	114	981
103	263	100	45	274	42	99	104	981
103	274	96	50	282	46	254	304	981
112	288	100	25	342	19	58	140	981
98	288	87	52	304	44	125	36	981
89	268	85	27	286	24	101	95	981
222	302	188	160	296	138	544	534	981
278	305	234	419	296	363	636	552	981
21	254	21	11	265	11	100	119	981
456	349	334	162	388	107	95	65	981
56	268	54	43	321	34	125	119	981
39	292	34	28	296	24	116	91	982
153	279	140	69	339	52	104	128	982
24	258	24	18	260	18	86	123	982
112	275	104	37	297	32	97	99	982
21	263	20	53	266	51	390	295	982
194	285	175	90	275	83	100	119	982
346	326	272	88	305	74	76	76	982
492	348	363	213	372	147	145	131	982
88	273	82	111	280	102	176	227	982
113	273	106	49	298	42	128	121	982
479	360	341	228	326	179	143	81	982
301	299	258	372	300	318	631	554	982
141	279	129	39	352	28	63	124	982
23	252	23	38	257	38	337	267	982
182	297	157	91	356	65	94	148	982
35	274	32	35	275	33	113	124	982
33	253	33	10	275	10	102	91	982
354	367	247	122	368	85	170	91	982
326	315	265	133	309	110	90	86	983
24	265	23	10	272	9	96	84	983
115	272	108	37	303	32	86	113	983
126	286	113	45	400	29	135	96	983
35	253	35	14	260	14	104	110	983
24	281	22	25	330	20	126	145	983
108	287	96	29	328	23	110	89	983
91	349	67	80	362	57	512	492	983
446	336	340	188	343	140	57	82	983
113	275	105	33	323	26	94	114	983
19	251	20	6	258	6	102	118	983
23	258	23	10	257	10	148	97	983
79	282	72	62	284	56	168	143	983
491	352	357	129	335	98	113	120	983
44	257	44	32	258	31	108	110	983
33	263	32	34	270	32	165	65	983
30	253	30	25	267	24	220	208	983
44	259	44	29	314	24	131	91	983
260	321	208	206	329	161	503	494	983
38	277	35	26	329	20	167	91	983
452	359	323	171	344	127	119	181	983
19	250	20	12	297	10	108	74	983
460	350	337	180	328	140	121	106	983
29	264	29	30	269	29	75	151	983
43	254	43	17	262	17	119	97	983
492	345	365	209	328	164	152	101	983
67	270	64	17	301	14	153	82	983
336	341	252	629	342	471	621	542	984
32	254	32	21	278	19	105	68	984
59	264	57	34	268	33	356	294	984
472	348	347	204	346	150	134	82	984
22	264	22	22	400	14	121	110	984
462	357	332	209	355	151	52	74	984
145	292	127	33	298	28	151	116	984
28	251	29	31	259	30	173	187	984
29	256	29	11	267	11	92	114	984
152	380	102	125	357	90	553	530	984
32	263	31	17	274	16	87	104	984
130	279	119	38	340	28	115	76	984
124	272	117	45	293	39	111	142	984
21	247	21	13	254	13	92	64	984
573	360	408	273	358	195	95	197	984
449	334	344	171	341	128	63	90	984
518	390	340	370	369	257	209	201	984
87	268	83	72	301	61	65	54	984
106	277	98	27	287	24	90	53	984
382	337	290	178	340	134	106	51	984
523	361	370	247	380	166	200	140	984
40	269	38	38	324	30	326	204	984
127	329	99	188	315	153	560	540	984
326	304	275	106	291	94	80	81	985
38	268	37	24	285	22	108	141	985
477	343	356	219	327	172	142	31	985
512	347	378	200	325	158	143	130	985
21	251	22	5	248	5	136	110	985
462	342	346	174	366	122	113	136	985
28	273	26	30	272	28	113	142	985
769	457	431	599	428	358	521	417	985
58	256	58	25	258	25	105	114	985
251	372	172	122	382	82	102	91	985
300	305	252	70	302	59	81	139	985
49	263	48	10	259	10	87	53	985
23	263	23	11	291	10	66	106	985
90	261	88	33	272	31	130	87	985
442	338	335	207	337	157	143	118	985
59	266	57	29	297	25	134	76	985
298	376	203	358	456	201	627	538	985
61	264	59	54	301	46	78	106	985
30	261	29	19	285	17	126	116	985
31	267	30	20	371	14	105	111	985
25	256	25	5	339	4	134	80	986
43	267	41	22	291	20	108	104	986
129	332	99	129	311	106	110	113	986
25	253	25	11	254	12	104	81	986
395	329	308	113	346	83	114	145	986
27	260	27	15	260	14	91	97	986
45	256	45	35	264	34	78	106	986
36	254	36	20	271	19	91	109	986
39	259	38	28	298	24	104	120	986
88	263	85	43	264	41	120	134	986
20	252	20	17	302	15	71	114	986
74	269	71	33	332	25	160	142	986
93	258	92	27	259	27	141	79	986
56	265	54	28	345	21	137	110	986
36	261	35	14	306	11	136	135	986
389	335	297	133	316	108	167	124	986
58	268	55	20	300	17	119	100	986
549	371	379	244	374	167	101	115	986
132	283	120	50	317	40	130	132	986
70	272	66	17	282	16	75	99	986
416	330	323	182	344	135	190	118	986
33	268	31	8	260	8	116	126	986
65	289	58	16	298	14	105	123	987
437	348	322	167	340	126	141	96	987
455	342	340	196	339	148	126	104	987
36	286	32	108	283	98	499	413	987
470	388	310	163	363	115	106	111	987
44	290	39	52	305	43	121	159	987
439	340	330	185	332	143	157	39	987
172	271	162	64	279	58	123	64	987
440	344	327	198	337	150	125	120	987
71	262	69	23	268	22	99	126	987
452	331	349	225	343	168	63	95	987
325	378	220	97	389	64	130	99	987
482	349	354	248	342	185	160	104	987
28	259	28	11	277	10	81	105	987
513	365	360	189	359	134	265	207	987
609	381	409	212	386	141	168	60	987
624	427	374	403	648	159	550	450	987
36	258	36	11	262	10	68	100	987
45	273	43	26	278	24	115	75	987
477	354	344	335	348	246	142	120	987
551	368	384	271	347	200	118	69	987
507	351	370	210	344	157	75	92	987
57	299	49	126	307	105	515	439	987
492	337	374	262	376	178	239	159	987
59	260	58	22	330	17	87	106	987
260	316	211	268	318	216	610	538	988
27	250	27	14	251	14	106	124	988
53	264	51	20	274	18	119	141	988
112	328	88	69	303	58	146	168	988
45	256	45	15	319	12	97	94	988
21	266	21	12	288	10	78	82	988
129	269	123	106	275	99	395	377	988
28	293	24	76	285	69	465	386	988
53	263	52	26	328	20	116	129	988
69	265	67	25	264	24	52	130	988
476	351	347	157	351	115	56	47	988
194	298	166	68	330	52	95	100	988
400	319	321	115	309	95	85	124	988
113	285	101	54	445	31	140	115	988
524	356	376	309	378	209	178	109	988
32	252	32	11	286	10	159	64	988
28	276	26	19	303	16	32	136	988
203	301	173	240	304	203	488	405	988
256	314	208	175	314	143	546	510	988
438	327	343	124	329	96	81	91	988
166	302	140	43	328	34	145	90	989
26	257	26	7	250	7	101	90	989
442	361	314	252	342	189	123	47	989
99	269	94	17	284	15	95	104	989
32	262	32	16	281	14	123	52	989
460	345	341	143	343	107	78	74	989
676	408	425	354	438	207	171	149	989
49	271	47	22	285	20	154	59	989
27	260	27	18	272	17	97	147	989
408	336	311	142	337	108	69	73	989
50	314	41	21	471	11	201	118	989
32	261	31	21	382	14	102	118	989
91	261	89	36	261	36	96	106	989
85	269	81	17	273	16	87	76	989
30	255	30	17	259	17	64	104	989
96	262	94	29	265	28	65	109	989
483	348	355	198	352	144	82	94	989
479	346	355	253	358	181	149	121	989
43	253	44	15	261	14	113	35	990
413	355	298	170	339	128	147	132	990
57	270	55	33	306	27	114	146	990
81	280	74	21	268	20	90	116	990
395	366	276	147	330	114	104	115	990
436	346	323	236	338	178	190	128	990
169	330	131	125	353	90	624	553	990
549	388	362	446	399	286	195	100	990
375	317	302	134	306	112	104	116	990
32	254	33	15	267	15	102	119	990
52	273	49	36	270	34	75	136	990
475	349	349	207	329	161	89	119	990
90	271	85	25	311	20	80	142	990
22	255	22	9	262	8	111	120	990
102	268	97	55	273	52	316	313	990
501	374	343	376	387	249	149	86	990
85	282	77	24	311	19	192	165	990
350	364	246	108	353	78	53	204	990
82	260	81	28	259	28	33	104	991
87	284	79	46	315	37	56	145	991
93	272	87	36	290	32	100	104	991
428	323	339	171	329	133	104	124	991
132	267	126	35	268	34	151	78	991
34	258	34	10	281	9	79	91	991
92	285	83	57	268	55	74	68	991
36	298	31	36	288	32	130	87	991
418	353	303	124	355	89	180	173	991
34	259	34	15	289	13	101	106	991
194	282	176	70	297	60	160	101	991
25	291	22	14	359	10	109	96	991
86	271	81	53	273	49	78	81	991
22	256	22	20	292	17	101	108	991
39	265	38	9	265	8	101	94	991
306	345	228	85	326	67	114	97	991
488	351	355	147	329	114	154	102	991
505	383	338	256	377	174	154	143	991
104	287	93	35	293	30	171	129	991
384	340	289	689	324	545	730	645	991
28	269	26	50	295	44	331	248	992
79	256	79	36	270	34	81	100	992
195	300	166	41	327	32	76	119	992
515	358	368	231	327	181	63	120	992
23	259	23	29	313	24	130	94	992
107	263	104	40	275	37	60	106	992
39	259	39	40	264	39	389	314	992
452	338	342	124	325	98	84	106	992
64	265	62	18	320	15	81	128	992
72	287	64	12	311	10	81	100	992
24	255	24	18	352	13	90	50	992
87	291	76	38	324	30	82	101	992
122	270	115	55	285	49	118	136	992
29	266	28	14	284	13	73	79	992
422	326	331	145	327	114	68	115	992
142	288	126	69	297	59	108	131	992
60	258	59	39	290	35	109	69	992
137	341	103	93	344	69	592	544	992
120	280	110	25	304	21	119	106	993
58	318	46	48	303	41	99	135	993
80	263	78	45	319	36	115	78	993
141	312	115	40	305	34	104	116	993
317	313	259	124	320	99	142	109	993
518	375	354	217	352	158	179	187	993
25	256	25	27	256	27	85	158	993
370	326	290	137	329	107	177	139	993
29	251	29	15	260	15	94	143	993
161	273	151	122	271	115	148	101	993
424	449	241	683	459	380	718	635	993
125	271	118	22	270	21	131	94	993
510	353	370	183	337	139	104	113	993
378	333	291	122	396	79	272	197	993
333	369	231	488	360	347	559	498	993
34	253	35	13	258	13	90	70	993
25	257	25	12	266	12	86	134	993
42	255	42	26	281	23	110	91	993
42	254	42	13	254	13	100	75	993
20	251	20	9	276	8	106	85	993
398	351	290	196	334	150	111	45	994
408	325	321	139	336	106	97	22	994
24	252	24	10	252	10	135	81	994
520	369	360	249	355	179	42	96	994
428	320	342	145	311	119	85	68	994
45	261	44	8	267	8	89	84	994
412	373	283	261	400	167	116	70	994
28	257	28	12	274	11	85	114	994
447	349	328	164	335	125	111	169	994
99	263	97	34	287	31	137	78	994
415	363	293	133	415	82	149	96	994
170	278	157	62	298	53	140	130	994
431	363	303	502	379	339	678	599	994
20	264	20	13	302	11	114	109	994
537	368	374	215	354	156	96	113	994
42	261	41	15	246	16	76	94	994
24	285	22	13	297	11	45	100	994
39	275	37	28	290	24	80	111	994
56	282	51	32	283	29	125	71	995
22	252	22	29	253	29	114	100	995
26	258	26	12	268	11	75	86	995
477	365	335	180	357	129	157	151	995
25	260	25	13	269	13	119	115	995
112	295	97	78	301	66	82	78	995
27	251	27	17	266	16	121	53	995
94	274	88	43	291	38	131	146	995
47	358	34	56	400	36	106	123	995
397	322	315	150	307	125	80	46	995
22	254	22	9	287	8	110	128	995
408	332	315	148	353	107	104	136	995
458	352	333	210	365	148	79	109	995
159	272	149	49	273	46	91	58	995
476	359	339	206	367	144	99	49	995
305	308	254	423	342	317	633	563	995
399	326	313	137	312	112	102	129	995
574	354	415	284	349	208	189	109	995
52	267	49	27	291	24	102	80	995
38	263	37	29	358	21	137	102	996
68	261	66	23	266	22	86	65	996
23	270	21	10	277	10	110	73	996
489	340	368	235	343	176	78	121	996
351	342	262	412	313	337	553	485	996
24	270	23	13	301	11	57	134	996
54	266	52	30	324	23	120	95	996
95	307	79	28	302	24	141	91	996
95	302	81	44	393	29	100	116	996
166	314	135	92	311	76	535	494	996
143	268	137	45	273	43	114	28	996
65	267	62	10	263	10	68	110	996
103	285	93	48	290	43	110	139	996
36	280	33	17	397	11	135	91	996
561	379	379	364	412	226	488	392	996
50	253	50	35	256	35	168	220	996
31	302	26	55	313	45	506	416	996
1023	436	602	1023	267	982	466	401	996
463	346	343	201	329	156	80	44	996
668	419	408	440	417	270	63	102	997
33	261	32	34	291	30	90	129	997
548	365	384	321	346	237	64	174	997
171	272	161	53	270	51	121	101	997
36	253	37	28	267	27	147	105	997
129	356	92	244	342	182	526	503	997
460	331	356	147	325	116	80	92	997
336	358	241	112	294	97	419	329	997
400	335	306	132	397	85	92	57	997
471	350	344	151	345	112	123	121	997
27	250	28	16	267	15	161	119	997
97	309	80	86	301	73	470	408	997
616	384	411	471	365	330	102	102	997
436	331	337	185	315	150	90	89	997
56	256	56	53	264	51	209	175	997
481	342	360	188	369	130	96	76	997
84	273	79	39	324	31	100	108	997
143	294	124	49	357	35	94	120	997
372	320	297	109	312	89	75	121	997
228	289	202	229	289	203	585	513	997
41	263	40	15	308	12	132	163	997
410	327	321	210	331	162	81	96	997
62	258	62	14	294	12	125	54	997
420	355	303	221	347	163	125	79	997
34	259	33	14	266	14	84	111	998
565	363	399	254	362	180	118	161	998
464	340	349	227	319	182	128	69	998
31	257	30	17	262	17	126	81	998
51	254	52	47	253	47	203	174	998
152	274	142	52	276	48	70	139	998
278	298	239	73	291	64	81	81	998
20	258	20	14	277	12	78	78	998
490	361	348	368	354	266	91	76	998
71	317	57	21	334	16	114	114	998
57	283	51	71	272	67	458	398	998
149	359	106	58	333	45	105	129	998
116	359	83	131	387	86	556	517	998
26	251	27	14	251	14	128	124	998
51	258	51	24	279	22	105	95	998
123	269	117	65	265	62	121	136	998
62	258	61	24	271	22	131	105	998
181	310	149	34	289	30	188	167	998
475	342	355	208	371	143	115	96	998
24	263	23	7	256	7	90	95	998
50	259	50	16	264	15	101	131	999
52	262	50	13	283	12	132	62	999
49	290	43	70	285	63	502	423	999
467	343	348	191	339	144	116	108	999
24	281	22	21	336	16	154	152	999
27	259	27	13	265	12	148	134	999
32	254	32	28	268	27	74	92	999
45	255	45	28	290	25	75	60	999
131	312	107	111	293	97	530	498	999
514	358	367	305	367	213	79	99	999
130	275	121	51	289	45	203	147	999
46	264	44	58	269	55	335	246	999
24	252	24	13	258	13	147	102	999
73	261	72	30	270	28	129	115	999
44	258	43	29	333	23	110	140	999
31	265	30	11	273	10	87	145	999
27	261	26	20	273	19	110	141	999
44	281	40	33	387	22	97	95	999
41	264	40	7	251	7	47	90	999
99	288	88	32	310	27	121	123	999
40	296	35	23	318	19	89	113	1000
53	260	52	24	277	22	302	212	1000
431	322	343	159	318	128	97	177	1000
47	255	47	15	252	15	154	66	1000
25	255	25	12	308	10	113	97	1000
95	307	79	127	319	102	548	463	1000
23	277	21	21	295	18	94	109	1000
199	364	140	65	323	52	113	129	1000
89	286	80	42	293	36	116	114	1000
26	254	26	21	252	22	123	128	1000
26	255	26	10	280	9	111	109	1000
376	348	276	639	348	470	553	482	1000
79	270	75	30	351	22	158	124	1000
459	351	335	337	334	258	104	119	1000
72	288	64	36	320	28	129	120	1000
20	256	21	43	253	44	169	143	1000
173	291	152	80	347	59	115	143	1000
23	252	24	8	248	8	35	111	1000
119	269	114	72	269	69	366	316	1001
27	252	28	23	293	20	81	95	1001
523	355	377	354	380	238	166	142	1001
480	359	342	278	352	203	121	106	1001
42	257	42	20	278	19	91	128	1001
23	260	22	9	261	9	91	78	1001
440	317	356	137	310	113	71	104	1001
502	350	367	270	355	195	60	198	1001
33	258	33	23	262	22	143	96	1001
511	377	347	232	370	161	69	119	1001
33	255	33	28	269	27	106	158	1001
530	368	368	195	340	147	58	121	1001
54	256	54	15	257	15	104	28	1001
326	366	228	113	403	72	176	173	1001
38	257	38	24	272	23	87	101	1001
30	253	30	11	255	11	106	89	1001
468	376	318	199	387	132	195	137	1002
169	308	140	253	324	200	622	572	1002
454	332	350	212	327	166	47	82	1002
29	262	29	15	351	11	100	158	1002
37	277	35	30	293	26	114	126	1002
42	286	38	19	312	15	114	113	1002
195	315	159	108	349	79	146	136	1002
426	369	295	600	358	428	675	589	1002
467	353	338	210	362	148	155	152	1002
526	351	384	221	339	167	141	142	1002
483	348	355	212	385	141	151	54	1002
68	278	63	22	303	18	90	108	1002
572	385	380	264	387	175	118	130	1002
302	316	245	384	323	305	608	535	1002
115	271	109	37	309	31	94	76	1002
36	263	35	18	363	13	135	115	1002
59	267	56	21	273	20	149	126	1002
35	260	35	23	274	21	96	131	1002
439	368	305	204	362	144	140	76	1002
20	258	20	12	280	11	121	97	1003
24	255	24	38	256	38	395	318	1003
129	297	111	45	490	24	158	104	1003
400	372	275	510	373	350	696	613	1003
45	261	44	23	276	22	90	113	1003
415	363	292	262	348	193	141	145	1003
56	279	52	73	273	68	400	297	1003
384	342	288	128	335	98	167	76	1003
275	331	213	235	334	180	129	113	1003
39	276	36	22	271	21	124	85	1003
39	255	39	26	267	25	89	75	1003
49	343	36	28	312	23	99	87	1003
489	359	349	322	338	244	224	212	1003
512	355	369	199	347	147	78	101	1003
24	252	25	36	251	37	174	170	1003
267	305	224	112	305	94	58	141	1003
39	264	38	25	321	20	92	125	1003
446	346	330	215	355	155	151	65	1003
125	273	117	23	289	20	141	108	1003
24	266	23	11	273	10	74	134	1003
44	316	35	39	351	29	140	123	1004
25	253	25	10	289	9	153	109	1004
35	280	32	41	286	37	82	147	1004
331	346	245	141	337	107	97	123	1004
133	264	129	50	262	48	50	110	1004
27	297	23	22	297	19	68	108	1004
169	327	132	176	318	142	580	546	1004
24	264	23	12	310	10	81	116	1004
21	257	21	8	253	8	80	134	1004
55	261	54	23	286	21	104	104	1004
353	345	262	587	335	449	669	600	1004
23	255	23	16	276	15	118	146	1004
402	357	288	236	335	180	124	137	1004
62	284	55	57	292	50	108	75	1004
185	316	150	102	341	77	125	47	1004
564	411	351	226	378	153	134	70	1004
152	279	140	53	285	47	91	143	1004
454	338	344	186	355	134	114	128	1004
103	261	101	40	262	39	33	63	1004
110	274	103	34	289	30	92	64	1004
353	334	270	503	307	420	596	534	1004
248	301	211	57	333	44	86	104	1005
502	371	347	258	341	194	89	89	1005
137	352	99	169	348	124	505	440	1005
31	271	29	30	305	25	143	76	1005
447	349	328	202	368	140	96	146	1005
105	273	99	41	287	36	96	116	1005
102	263	99	46	284	42	110	120	1005
97	324	77	39	383	26	120	95	1005
416	322	331	117	340	88	65	89	1005
279	322	222	343	315	279	598	530	1005
28	260	27	8	276	8	86	87	1005
27	264	26	8	299	7	126	114	1005
21	257	21	11	316	9	123	100	1005
61	305	51	95	294	83	351	316	1005
217	369	151	492	356	354	497	480	1005
21	257	21	21	326	16	106	82	1005
58	268	56	36	262	35	165	100	1005
590	375	403	404	391	265	167	111	1005
24	247	25	8	238	9	119	102	1005
422	358	302	326	346	241	151	171	1005
420	335	321	118	313	97	62	106	1006
46	259	45	17	259	17	60	60	1006
387	331	299	165	357	118	152	104	1006
174	272	164	34	268	33	134	87	1006
21	250	21	12	250	13	148	78	1006
25	247	26	15	254	15	102	152	1006
311	312	255	432	324	341	463	390	1006
33	265	32	17	257	17	136	110	1006
412	362	291	243	345	180	110	24	1006
64	291	56	29	456	16	113	71	1006
519	352	377	306	380	206	310	216	1006
245	390	161	281	378	190	588	509	1006
408	324	323	145	299	124	115	119	1006
45	256	45	22	265	21	74	84	1006
78	259	78	41	260	40	115	78	1006
23	293	21	11	309	9	69	114	1006
33	254	33	25	250	25	296	216	1006
358	336	272	232	333	178	123	62	1006
33	257	33	11	265	10	114	87	1006
537	372	370	261	374	179	54	114	1006
462	337	351	246	373	169	39	139	1006
29	261	29	28	260	27	338	263	1006
78	277	72	40	290	35	129	65	1006
36	270	34	16	303	13	94	76	1006
84	276	78	31	327	24	140	82	1006
511	358	365	183	368	127	65	129	1006
22	275	20	17	288	15	108	85	1006
41	259	41	21	281	19	124	132	1006
145	296	125	134	299	115	171	104	1006
500	353	363	354	335	270	90	134	1007
183	331	141	92	349	67	616	560	1007
455	343	340	189	360	134	134	137	1007
408	345	303	147	320	118	62	113	1007
29	279	26	31	301	27	135	96	1007
79	263	77	32	293	28	104	130	1007
179	369	124	274	338	207	588	540	1007
571	354	413	315	369	219	97	158	1007
513	372	354	286	348	210	147	101	1007
37	281	34	23	307	19	70	69	1007
80	262	78	34	286	30	113	111	1007
652	402	415	396	412	246	170	73	1007
35	262	34	14	275	13	115	84	1007
30	254	30	8	277	7	104	154	1007
294	337	223	65	338	49	59	75	1007
36	259	36	8	328	6	137	141	1007
29	274	28	14	319	11	115	91	1007
191	288	170	72	323	57	100	129	1007
353	356	254	128	325	101	101	82	1008
41	257	41	27	265	26	120	108	1008
590	401	376	260	399	167	96	74	1008
528	364	372	233	348	171	74	104	1008
546	432	323	142	443	82	132	131	1008
184	284	166	71	307	59	132	147	1008
154	314	125	91	356	66	121	58	1008
163	276	151	62	279	57	56	76	1008
26	254	26	23	286	21	74	143	1008
61	270	58	40	283	36	132	113	1009
576	370	398	256	363	181	173	126	1009
33	290	29	24	334	18	108	84	1009
477	356	343	270	352	196	124	116	1009
42	260	41	11	276	10	116	121	1009
71	258	71	39	266	38	176	182	1009
428	376	291	280	331	216	111	33	1009
46	297	40	13	312	11	85	43	1009
240	304	202	108	295	94	79	178	1009
428	358	306	262	333	202	46	154	1009
79	268	76	25	349	18	74	101	1009
65	274	61	17	299	15	114	84	1009
71	274	66	58	355	42	134	101	1009
520	368	362	235	376	160	64	65	1009
382	337	290	95	326	75	141	123	1009
352	328	275	95	293	83	142	73	1009
42	255	42	17	293	15	123	114	1009
274	295	238	351	284	316	603	519	1009
115	285	103	74	305	62	118	132	1010
44	267	42	20	333	15	146	89	1010
27	275	25	18	291	16	91	134	1010
69	280	63	31	304	26	69	100	1010
58	264	57	42	276	39	69	73	1010
128	287	114	70	403	44	62	123	1010
19	254	20	12	263	11	118	134	1010
132	275	123	43	282	39	82	145	1010
474	352	345	180	350	132	96	149	1010
412	318	332	142	328	110	96	113	1010
1023	628	417	835	741	288	579	488	1010
414	344	308	190	333	146	109	159	1010
30	249	31	20	256	20	137	131	1010
23	251	24	20	316	16	132	136	1010
148	291	130	73	299	63	607	542	1010
272	304	229	106	330	82	58	90	1010
337	518	167	380	448	217	570	495	1010
57	270	54	39	311	32	85	119	1010
517	368	360	283	362	200	64	121	1010
400	318	322	124	322	98	97	129	1011
119	306	99	36	390	24	151	96	1011
495	350	362	249	357	179	80	60	1011
484	359	345	260	352	189	73	74	1011
26	256	26	11	274	10	63	106	1011
64	261	63	24	293	21	94	110	1011
60	259	60	25	270	23	124	115	1011
21	263	20	11	258	11	108	99	1011
460	349	337	246	356	177	105	97	1011
44	266	42	77	261	76	473	386	1011
30	266	29	8	281	8	71	120	1011
68	277	63	53	282	49	142	92	1011
46	255	46	16	256	16	80	44	1011
382	374	261	479	347	353	613	544	1011
457	346	339	195	351	142	76	157	1011
45	292	40	42	330	33	96	75	1011
28	258	28	8	263	8	86	78	1011
22	260	21	20	262	19	80	120	1011
28	273	26	17	266	16	155	128	1011
27	262	27	41	263	40	431	341	1011
449	350	328	184	349	135	174	132	1011
145	310	120	150	299	128	478	398	1011
380	392	248	423	454	238	602	530	1012
28	252	28	21	254	21	169	113	1012
149	321	119	66	362	47	158	79	1012
31	263	30	12	254	12	71	73	1012
50	258	49	45	252	46	99	94	1012
136	426	81	39	467	21	92	78	1012
20	253	20	14	259	14	100	136	1012
309	299	265	164	276	152	189	141	1012
59	279	54	28	293	25	149	104	1012
476	337	362	209	337	158	125	115	1012
69	269	65	46	279	42	123	105	1012
29	259	28	8	263	7	123	82	1012
103	279	94	30	285	27	109	109	1012
446	342	333	146	370	101	139	20	1012
43	260	42	19	265	18	140	97	1012
28	262	28	8	257	8	139	63	1012
44	334	33	27	332	21	101	157	1012
51	268	49	28	461	15	137	90	1012
40	253	40	39	261	38	89	110	1012
122	281	111	45	352	32	105	121	1012
460	348	338	164	382	110	90	57	1012
44	267	42	17	268	17	155	148	1012
24	301	20	44	304	37	448	373	1013
428	359	305	172	346	127	142	85	1013
516	379	349	215	383	143	89	109	1013
53	290	47	72	283	65	401	296	1013
25	256	25	11	272	10	79	113	1013
476	370	330	145	361	103	60	177	1013
75	270	72	20	347	15	86	36	1013
27	260	26	14	287	13	102	102	1013
32	260	32	19	282	17	100	95	1013
58	255	58	35	258	35	269	253	1013
181	281	165	66	290	58	142	81	1013
29	261	28	12	274	11	89	110	1013
45	257	45	16	250	17	102	142	1013
442	359	315	624	328	487	675	595	1013
118	281	107	29	361	21	109	110	1013
64	263	62	48	263	47	244	204	1013
449	360	319	288	363	203	126	151	1014
510	352	371	396	386	263	349	268	1014
257	369	178	112	401	72	255	199	1014
93	265	90	34	261	33	134	132	1014
367	322	292	85	300	72	104	44	1014
495	376	337	316	378	214	236	134	1014
518	367	362	223	372	154	131	128	1014
67	263	66	29	324	23	125	118	1014
42	279	38	56	306	47	81	102	1014
193	330	150	227	337	173	650	587	1014
560	389	369	223	406	141	148	125	1014
62	263	61	27	319	21	166	143	1014
31	253	32	13	258	12	99	104	1014
153	269	145	40	286	36	121	131	1014
151	275	140	187	273	175	545	463	1014
58	272	55	20	268	19	114	39	1014
441	334	338	154	329	120	147	105	1014
127	276	117	40	327	32	85	128	1014
172	302	146	69	302	59	108	158	1014
46	259	46	22	270	20	131	70	1014
320	354	231	220	340	166	665	594	1014
45	314	37	25	333	19	125	139	1014
188	277	173	69	282	63	189	114	1014
162	283	146	77	338	58	65	68	1014
514	401	328	247	405	156	223	121	1014
370	329	288	252	307	210	149	165	1014
573	371	395	390	357	279	146	96	1015
32	258	32	12	263	11	95	86	1015
170	288	152	140	302	119	530	496	1015
62	274	58	72	286	65	85	71	1015
46	291	41	32	353	23	160	113	1015
34	260	34	19	283	17	120	85	1015
55	260	54	27	270	25	115	124	1015
50	266	48	15	296	13	104	132	1015
117	365	82	167	397	108	608	550	1015
26	264	25	27	262	27	440	338	1015
48	259	47	21	265	20	114	106	1015
138	335	105	179	320	144	551	509	1015
457	337	347	157	363	110	56	89	1015
478	364	337	172	344	128	114	131	1015
22	277	20	28	292	25	145	158	1015
25	251	25	16	257	16	151	118	1015
58	269	56	39	326	30	151	91	1015
25	267	24	51	268	49	398	304	1015
22	252	22	12	266	11	128	123	1016
427	340	322	142	331	110	240	165	1016
21	252	22	10	269	10	95	110	1016
328	341	246	336	338	255	611	538	1016
147	297	126	199	290	176	546	468	1016
391	327	306	134	315	109	45	135	1016
97	292	85	25	318	20	129	123	1016
515	339	389	158	326	124	62	85	1016
396	327	310	114	331	88	81	145	1016
35	259	35	19	295	16	124	129	1016
27	323	21	49	323	39	549	457	1016
399	328	311	134	337	102	125	90	1016
99	271	93	61	314	50	73	158	1016
22	250	23	16	254	16	171	130	1016
33	262	32	18	328	14	108	100	1016
37	299	32	48	300	41	464	391	1016
40	254	40	23	258	22	244	177	1016
50	268	48	58	281	53	326	236	1017
318	308	264	424	307	354	568	511	1017
574	380	386	466	369	323	142	136	1017
22	256	22	17	251	18	51	135	1017
114	280	105	48	353	35	86	85	1017
448	316	363	184	340	139	132	121	1017
73	274	68	84	266	81	189	187	1017
500	348	368	195	367	136	86	57	1017
438	326	344	164	325	129	173	140	1017
413	333	317	146	359	104	146	94	1017
265	346	196	104	322	83	106	59	1017
464	347	343	177	331	137	129	181	1017
69	324	55	217	326	170	359	241	1017
515	403	327	125	391	81	116	130	1017
593	378	401	469	415	290	305	230	1017
193	300	165	39	297	33	132	79	1017
38	252	39	11	254	11	109	79	1017
204	295	177	52	319	42	119	86	1017
29	254	30	11	269	11	97	125	1017
347	354	251	539	333	414	665	580	1017
378	336	288	118	322	94	87	46	1017
91	261	89	27	255	27	108	97	1017
51	290	45	17	297	14	131	124	1017
125	273	117	44	291	39	94	146	1017
228	634	92	75	673	29	195	173	1018
211	284	189	73	295	63	135	126	1018
391	386	259	188	358	134	120	96	1018
340	364	239	786	329	611	565	485	1018
72	259	71	25	261	25	115	108	1018
75	274	70	15	278	14	90	62	1018
57	284	51	13	327	10	116	109	1018
329	303	278	96	294	84	81	153	1018
173	346	128	267	362	189	407	391	1018
432	342	323	177	335	135	62	66	1018
545	356	392	281	353	203	161	219	1018
142	282	129	51	326	40	101	119	1018
132	287	118	31	301	26	82	114	1018
44	260	44	23	275	22	140	124	1018
20	254	20	11	252	11	101	99	1018
544	377	370	234	379	158	54	143	1018
665	439	388	424	513	211	162	131	1018
471	356	339	167	368	116	116	149	1018
33	291	29	72	284	65	449	349	1018
28	310	23	15	320	12	108	91	1018
72	277	67	29	319	24	89	118	1018
259	363	183	498	333	383	603	529	1018
142	406	90	241	407	152	612	566	1018
56	269	53	30	309	25	146	139	1018
125	275	116	52	279	47	161	110	1019
396	331	307	113	324	89	50	69	1019
30	255	30	15	260	14	130	84	1019
512	397	330	385	379	260	136	137	1019
24	273	23	23	307	19	116	106	1019
149	275	139	68	275	63	114	139	1019
19	250	20	11	297	10	131	116	1019
73	262	71	30	302	25	166	147	1019
56	264	54	13	312	11	137	126	1019
318	349	233	281	333	217	179	159	1019
20	260	20	49	357	35	89	134	1019
543	365	380	283	385	188	128	176	1019
44	262	43	24	315	20	132	129	1019
46	250	47	35	262	34	111	108	1019
25	264	24	22	286	20	105	136	1019
128	307	107	44	287	39	540	513	1019
155	277	143	44	269	42	95	100	1019
20	256	20	35	248	36	351	276	1019
453	328	353	210	321	168	120	123	1019
53	295	46	71	292	63	533	458	1020
32	271	31	32	315	26	109	114	1020
32	252	33	24	250	25	149	179	1020
67	262	66	32	359	23	100	116	1020
264	289	234	126	288	112	113	101	1020
107	289	95	92	288	82	102	163	1020
28	258	28	20	389	13	81	105	1020
64	261	63	30	270	28	126	94	1020
434	360	309	326	354	236	94	65	1020
552	389	364	296	332	228	78	91	1020
418	347	309	147	329	115	171	101	1020
35	256	35	21	320	17	141	109	1020
50	427	30	33	550	15	131	115	1020
56	252	57	29	255	29	96	135	1020
24	271	23	27	320	22	92	106	1020
110	268	105	82	283	74	212	106	1020
172	283	156	31	274	29	128	78	1021
39	255	39	19	290	17	270	198	1021
70	264	68	29	265	28	106	136	1021
73	274	68	51	432	30	140	80	1021
406	352	296	218	361	154	139	134	1021
309	316	250	300	315	243	599	543	1021
433	325	342	176	325	138	74	86	1021
85	275	79	67	304	57	129	151	1021
97	262	95	24	283	21	143	86	1021
50	261	49	42	273	40	187	160	1021
139	269	132	71	292	62	143	106	1021
28	288	25	44	315	36	292	233	1021
440	372	302	212	338	160	29	120	1021
24	305	20	66	306	55	466	377	1021
65	260	64	28	263	27	100	114	1021
65	296	56	92	341	69	124	169	1021
97	263	94	46	269	44	118	145	1021
21	249	21	16	260	16	130	68	1021
411	325	324	174	354	126	125	95	1021
21	257	21	34	254	35	166	168	1021
39	271	37	64	264	62	519	426	1021
397	336	302	150	336	114	119	119	1021
20	260	20	11	294	10	74	129	1021
66	272	62	25	326	20	135	82	1021
23	260	22	19	269	18	94	125	1021
100	276	92	26	318	21	68	82	1022
30	253	31	8	278	8	125	82	1022
104	263	101	33	285	29	129	91	1022
253	335	194	273	327	214	669	588	1022
120	291	106	67	300	57	104	167	1022
483	359	344	157	360	111	140	186	1022
179	333	138	128	308	107	549	471	1022
33	253	34	15	253	15	134	159	1022
20	247	21	14	249	14	69	139	1022
59	261	58	14	261	14	145	113	1022
418	325	330	178	308	148	111	161	1022
140	304	118	53	363	38	82	80	1022
31	273	29	27	268	25	109	115	1022
30	249	31	13	254	13	70	109	1022
25	290	22	19	312	16	114	113	1022
27	263	26	27	377	18	118	120	1022
44	261	43	18	279	17	159	59	1022
439	328	343	165	317	133	108	148	1022
565	349	415	282	379	190	153	63	1022
52	256	52	15	279	13	100	111	1022
37	259	37	28	288	25	100	91	1022
29	251	29	16	285	14	101	96	1022
41	250	42	18	251	18	176	233	1022
131	282	119	70	302	59	96	159	1022
43	259	42	15	280	13	114	99	1022
327	313	268	82	320	66	89	65	1022
197	329	153	317	328	247	414	390	1022
23	247	24	10	254	10	84	105	1023
491	349	360	164	349	121	86	41	1023
417	391	273	347	357	249	179	120	1023
51	261	50	28	288	25	101	79	1023
112	263	110	37	264	36	85	94	1023
78	309	65	82	339	62	89	106	1023
21	256	21	21	277	20	99	95	1023
513	421	312	184	401	118	43	157	1023
24	258	24	15	384	10	137	105	1023
181	348	133	205	362	145	579	481	1023
188	291	165	136	278	125	562	470	1023
507	361	359	161	371	111	87	78	1023
304	307	254	96	346	71	142	81	1023
94	328	73	79	332	61	89	154	1023
34	257	33	21	264	21	102	149	1023
461	346	341	210	351	153	80	145	1023
79	260	78	31	295	26	87	91	1023
138	304	116	40	360	28	69	139	1023
66	324	53	200	306	167	135	60	1023
40	269	38	20	294	18	80	80	1023
417	354	301	118	342	88	97	87	1023
