## Supplementary material for "*N*-chlorination mediates protective and immunomodulatory effects of oxidized human plasma proteins": Source Data: Staurosporine + ZVAD-FMK 2.csv

FSC-A	FSC-H	FSC-W	SSC-A	SSC-H	SSC-W	FITC-A	PE-A	Time
422	356	303	188	341	141	131	60	0
431	358	308	218	323	173	125	41	0
25	257	25	20	293	17	135	104	0
51	290	45	21	290	18	82	39	0
110	320	88	46	350	34	131	69	0
529	367	369	269	373	185	120	44	0
58	266	56	36	307	30	118	141	0
136	286	121	118	311	97	62	91	0
21	253	21	8	261	8	106	118	0
261	358	186	273	360	194	485	478	0
50	285	45	15	400	9	69	71	0
431	340	324	192	342	143	90	87	0
433	342	324	157	365	110	120	118	1
305	375	209	270	410	169	517	479	1
19	252	20	14	291	13	82	59	1
82	289	72	149	319	120	217	212	1
88	268	84	43	307	36	100	119	1
399	323	316	122	319	97	155	157	1
504	366	352	351	336	267	170	111	1
55	294	48	38	337	29	44	82	1
30	265	29	15	289	13	100	70	1
455	336	347	182	339	138	52	74	1
30	252	31	17	293	15	90	89	1
465	402	296	207	388	136	95	126	1
411	349	301	161	335	123	76	89	1
423	362	299	196	346	145	129	116	1
415	361	294	128	342	96	97	84	1
537	359	383	227	362	161	135	132	1
89	267	85	51	306	43	143	104	1
46	262	45	10	283	9	129	91	1
595	390	390	332	354	240	166	166	1
47	256	47	11	266	10	85	78	1
46	268	44	16	251	16	84	130	1
252	315	205	349	308	291	654	583	1
35	256	35	13	258	13	115	115	2
60	265	58	23	284	21	66	139	2
484	343	361	193	360	137	125	90	2
477	358	341	232	368	161	137	145	2
40	294	35	25	329	20	114	135	2
101	282	91	124	275	115	498	400	2
36	329	28	30	523	15	142	109	2
48	314	39	22	326	18	155	129	2
504	361	357	333	376	227	153	149	2
48	260	47	25	285	22	109	59	2
373	348	275	161	327	126	94	131	2
135	312	111	134	310	110	467	376	2
26	259	25	17	386	12	68	100	2
441	329	343	149	311	123	159	120	2
455	348	334	143	352	104	145	126	2
47	266	46	33	322	26	92	116	2
364	364	256	505	341	380	572	504	2
85	271	80	32	277	30	94	82	2
25	254	25	11	296	10	109	129	2
24	289	22	22	281	20	71	165	2
53	260	52	38	301	32	102	124	2
518	387	343	329	432	195	170	194	2
28	262	27	11	321	8	114	76	2
124	277	115	28	308	23	69	124	2
89	265	86	18	293	16	152	73	2
153	278	141	66	303	55	129	146	2
49	268	47	16	281	15	91	118	2
81	281	74	57	323	45	99	102	3
28	270	27	15	298	13	101	128	3
531	362	375	337	428	202	97	182	3
36	261	35	24	298	21	126	69	3
386	325	304	144	322	114	162	109	3
373	322	297	140	352	102	126	78	3
43	279	40	13	338	10	114	92	3
37	264	35	31	393	20	65	92	3
532	354	385	288	341	216	166	126	3
484	399	311	671	392	438	649	569	3
477	336	363	191	341	144	139	110	3
353	331	273	246	325	194	102	149	3
508	360	361	255	347	188	105	84	3
23	257	23	3	253	4	132	134	3
451	348	331	192	377	130	121	63	3
26	254	26	16	260	15	99	105	3
552	363	389	154	350	113	143	85	3
445	339	336	155	326	122	146	128	3
309	320	247	365	324	289	637	565	3
82	335	62	70	372	48	288	203	3
34	269	33	21	280	19	106	126	3
47	286	42	23	284	20	84	90	3
191	296	165	214	297	184	606	553	3
25	257	25	4	293	3	80	121	3
378	318	305	244	326	191	100	126	3
232	328	181	163	365	115	683	617	3
70	297	61	38	305	32	76	84	3
390	328	305	92	310	76	104	129	4
72	273	67	25	345	18	174	113	4
317	319	254	527	319	423	587	517	4
530	359	378	262	402	167	131	136	4
56	261	55	31	307	26	105	109	4
35	265	34	18	293	16	126	130	4
88	319	71	87	357	62	121	52	4
277	300	236	343	297	296	607	541	4
500	350	365	281	414	174	116	134	4
176	272	165	85	281	77	130	141	4
23	267	22	17	299	14	79	82	4
703	413	435	455	395	296	109	158	4
637	426	383	793	455	446	597	540	4
89	268	85	88	270	83	564	483	4
84	289	74	57	410	36	132	59	4
22	257	22	19	269	18	87	143	4
107	352	78	115	339	87	622	568	4
496	354	359	230	391	151	123	114	4
409	432	242	521	422	316	625	564	4
476	349	350	231	363	163	104	121	4
123	278	113	105	276	97	399	390	4
459	344	341	180	328	141	52	75	4
136	273	127	67	296	58	163	100	4
455	338	345	171	306	143	96	104	5
125	287	112	88	301	75	45	111	5
473	346	350	205	330	159	95	125	5
398	319	320	170	316	138	115	96	5
546	369	379	315	424	190	70	76	5
31	267	30	38	270	36	75	134	5
141	278	129	69	362	49	94	125	5
312	314	254	334	326	262	634	566	5
22	260	22	14	313	11	185	85	5
34	262	33	15	392	10	69	114	5
133	275	124	59	336	45	90	95	5
53	259	52	34	262	33	91	131	5
24	261	24	22	340	16	44	63	5
482	346	357	185	344	138	194	92	5
119	287	106	44	274	41	136	64	5
47	268	45	19	428	11	57	69	5
484	344	360	162	338	123	130	92	5
474	355	341	189	337	143	162	120	5
47	290	41	26	308	22	81	126	5
474	362	335	194	400	124	225	146	5
983	570	441	1023	287	914	593	558	5
116	276	108	56	341	42	79	78	5
437	336	333	192	319	154	60	166	5
38	257	38	18	289	16	90	118	5
28	269	27	27	280	25	109	104	5
58	264	57	28	391	18	101	148	5
613	408	384	416	383	278	125	142	5
481	351	351	200	355	144	134	192	5
447	329	347	273	304	230	155	96	5
511	371	353	213	366	149	160	57	6
474	343	354	214	334	164	82	100	6
21	253	21	8	244	9	90	111	6
324	350	237	555	357	398	612	538	6
190	290	168	290	291	255	444	350	6
34	291	30	22	367	16	96	120	6
28	255	28	6	252	6	70	101	6
48	263	47	19	307	16	101	86	6
29	252	30	11	253	11	102	165	6
41	261	40	19	255	19	73	74	6
450	345	334	226	336	172	162	75	6
22	253	22	26	303	22	115	136	6
81	260	80	53	321	42	66	87	6
51	279	47	27	304	22	92	66	6
453	331	350	189	339	143	81	58	6
445	354	321	154	395	99	134	102	6
61	336	46	48	327	38	113	49	6
106	284	95	24	334	19	68	100	6
56	261	55	15	308	12	124	50	6
73	278	67	30	305	25	105	142	6
35	268	34	30	312	24	152	163	6
46	258	45	18	316	14	96	155	6
30	255	30	10	312	9	91	143	6
718	407	451	581	429	346	139	183	6
42	264	41	24	276	22	71	125	6
444	325	350	210	361	149	125	124	6
73	282	66	22	286	19	46	92	6
48	285	43	16	322	12	91	141	7
471	354	340	221	334	169	17	105	7
393	359	281	159	359	113	125	87	7
20	251	21	13	253	13	102	99	7
432	329	337	146	331	113	120	81	7
447	339	338	207	337	157	99	111	7
493	344	367	153	337	116	166	134	7
147	325	115	212	313	174	543	516	7
131	291	116	117	271	110	109	92	7
508	369	353	272	385	180	85	109	7
282	318	227	219	314	179	692	615	7
57	264	55	34	277	32	135	125	7
22	250	23	13	249	13	90	142	7
366	309	303	154	340	116	108	151	7
265	334	203	372	329	289	568	501	7
295	343	220	462	317	373	557	498	7
423	336	322	138	309	115	140	120	7
500	353	362	202	372	139	124	173	7
499	390	328	160	403	101	36	123	7
43	264	42	12	284	11	79	124	7
34	255	34	16	272	15	96	140	7
25	274	23	18	273	17	142	90	7
23	252	23	19	288	17	97	118	7
150	281	136	86	305	72	73	106	7
506	343	377	236	351	172	119	95	7
113	330	87	58	407	36	142	130	7
347	317	280	108	326	85	173	154	7
43	259	42	23	277	21	81	125	7
40	254	40	14	254	14	80	128	7
43	261	42	24	289	21	87	89	7
446	346	330	160	312	131	111	60	7
52	268	50	36	330	28	212	181	8
30	266	29	10	268	9	134	121	8
42	266	41	20	326	15	57	87	8
352	354	254	499	350	365	648	573	8
289	301	246	149	288	132	560	511	8
22	260	21	16	304	13	136	123	8
71	287	64	64	531	31	139	126	8
20	258	20	9	272	8	71	119	8
296	335	226	144	306	121	68	132	8
41	258	41	20	293	18	78	106	8
23	255	23	15	251	15	143	96	8
402	331	311	93	305	78	85	159	8
33	267	32	50	269	47	495	401	8
76	271	72	38	346	28	76	75	8
558	373	382	391	354	282	132	116	8
38	258	38	15	286	13	108	85	8
397	346	293	216	352	157	111	124	8
508	376	345	271	345	201	140	106	8
32	254	33	13	285	12	113	73	8
39	269	37	16	268	15	78	75	8
64	271	60	38	285	34	173	118	8
56	277	52	129	281	117	251	198	9
30	315	25	66	313	54	378	326	9
79	308	66	35	314	28	139	147	9
80	266	77	38	315	31	118	140	9
515	374	353	337	364	237	201	94	9
71	262	70	23	274	22	41	114	9
515	352	375	243	355	175	154	155	9
51	268	48	28	280	25	102	108	9
326	337	248	419	327	327	650	570	9
23	259	23	21	271	20	85	114	9
35	273	33	24	285	22	118	137	9
36	262	35	17	284	15	120	135	9
51	275	47	38	288	34	125	85	9
423	324	335	196	356	141	137	70	9
603	407	379	466	389	307	169	131	9
24	295	21	25	310	20	126	101	9
431	331	333	138	309	114	86	21	9
452	332	349	203	326	159	123	137	10
215	294	188	269	275	250	89	110	10
22	259	22	7	261	6	155	100	10
224	302	190	297	301	252	364	347	10
30	257	30	17	260	17	99	97	10
21	252	21	23	276	22	87	91	10
50	263	49	27	286	24	134	125	10
27	259	26	51	259	50	390	306	10
425	368	296	210	353	152	111	114	10
565	390	370	234	379	158	89	96	10
21	277	20	21	307	17	101	90	10
269	296	233	241	286	216	612	546	10
544	377	370	242	391	158	101	191	10
36	269	34	31	311	26	175	139	10
57	263	55	26	314	21	114	106	10
489	354	354	321	406	202	104	87	10
30	272	28	13	279	12	105	102	10
27	262	26	12	266	11	114	118	10
517	353	375	191	346	141	97	115	10
295	345	218	119	322	95	110	114	10
493	345	365	243	331	188	141	91	10
118	310	98	31	331	24	81	130	10
30	258	29	8	261	7	91	74	10
395	361	280	204	335	156	51	56	10
435	375	296	288	373	198	58	141	10
511	366	358	266	363	188	119	124	11
444	351	324	164	368	114	141	90	11
565	371	390	246	360	175	62	124	11
472	373	324	205	370	142	79	43	11
20	250	20	10	257	10	60	70	11
47	324	37	28	329	21	116	131	11
36	291	31	29	310	24	110	124	11
99	268	94	37	299	31	239	167	11
22	253	22	8	240	8	115	147	11
26	257	26	22	260	22	105	128	11
29	280	27	34	342	26	142	139	11
426	338	323	214	372	147	71	108	11
563	370	390	223	352	162	85	95	11
41	263	40	23	318	19	89	78	11
627	390	411	380	357	273	102	139	11
480	345	357	204	336	155	108	102	11
188	297	161	101	332	78	87	168	11
53	263	51	9	282	9	131	100	11
350	319	281	124	302	105	69	105	11
85	390	56	116	403	74	561	528	11
198	306	165	192	331	149	636	577	11
25	268	24	20	280	18	90	102	11
35	256	35	15	310	12	152	95	12
532	366	372	312	389	205	214	145	12
512	348	377	220	335	168	140	162	12
508	356	366	227	354	164	100	95	12
508	353	369	255	374	174	186	113	12
459	369	319	326	340	246	130	45	12
28	261	27	13	313	11	119	108	12
114	278	105	33	311	27	113	161	12
30	259	29	26	355	19	114	116	12
566	372	390	305	405	193	101	165	12
48	254	49	9	261	9	91	132	12
136	346	101	149	514	74	429	337	12
82	276	76	40	303	34	146	162	12
41	257	41	49	255	49	450	364	12
21	261	20	17	267	16	97	86	12
510	352	371	259	365	182	124	109	12
384	318	309	151	298	130	97	119	12
32	260	32	7	253	7	106	96	12
480	349	352	190	323	150	125	165	12
481	353	349	225	350	165	532	439	12
45	264	44	21	261	21	68	141	13
524	366	366	302	383	202	115	149	13
382	331	295	147	330	114	105	158	13
574	438	336	359	417	220	608	518	13
43	261	42	12	276	11	110	96	13
472	358	338	190	344	141	146	124	13
343	353	249	652	386	432	635	564	13
60	261	59	35	311	29	95	90	13
418	346	309	177	318	142	149	91	13
561	362	397	244	390	160	129	47	13
51	263	49	17	277	16	141	113	13
38	262	37	41	260	40	74	105	13
457	349	335	154	344	115	106	74	13
127	273	119	44	374	30	129	86	13
30	274	28	17	289	15	101	96	13
35	281	32	23	313	19	114	161	13
444	372	306	202	322	160	140	99	13
27	264	26	18	266	18	148	86	13
556	380	375	297	439	173	178	128	13
190	305	159	158	305	133	618	548	13
97	270	92	24	260	23	101	87	13
74	260	73	15	274	14	159	124	13
29	267	28	38	273	35	137	68	13
20	258	20	14	347	10	69	128	13
33	261	32	32	289	29	105	114	13
501	368	348	295	349	216	95	136	14
41	275	38	11	277	10	131	134	14
21	261	20	12	263	12	87	108	14
52	262	50	21	306	17	123	101	14
119	271	112	50	288	45	136	113	14
26	261	25	13	318	11	115	145	14
27	277	25	17	270	16	115	131	14
629	429	375	279	431	166	124	207	14
25	289	22	17	306	14	82	128	14
43	253	43	37	249	38	374	262	14
37	275	35	22	310	18	121	126	14
469	341	352	193	324	153	126	140	14
483	378	328	271	395	176	158	101	14
93	293	81	38	302	32	91	75	14
492	386	326	307	386	204	134	119	14
35	257	35	16	304	13	131	140	14
43	259	42	18	274	17	80	100	14
28	255	29	5	244	5	116	91	14
93	265	90	22	279	20	71	73	14
400	330	310	184	361	130	89	21	14
37	253	38	38	285	34	51	134	15
79	267	75	47	302	39	84	82	15
120	260	119	27	257	27	135	121	15
28	280	26	13	296	11	141	137	15
68	282	62	40	366	28	129	110	15
20	258	20	8	251	8	120	90	15
40	259	40	26	391	17	95	113	15
491	344	365	157	325	124	71	81	15
516	368	359	242	396	156	56	99	15
291	351	212	277	340	208	607	538	15
374	337	284	130	325	102	119	94	15
64	260	63	16	264	15	126	91	15
46	256	46	13	255	13	106	140	15
329	329	256	396	321	316	635	559	15
118	284	107	42	287	37	208	132	15
33	258	33	44	270	42	390	307	15
466	336	355	158	319	127	114	79	15
27	251	28	16	294	14	87	116	15
435	344	324	245	331	189	128	118	15
416	333	320	136	338	103	114	70	15
519	369	360	266	426	159	86	92	16
395	327	309	147	329	114	86	120	16
141	325	111	51	325	40	177	147	16
25	261	25	18	305	15	91	116	16
521	361	369	287	374	196	140	101	16
21	253	21	10	256	10	90	102	16
59	278	54	14	293	12	85	114	16
35	285	31	23	322	18	76	109	16
438	338	332	190	327	149	170	60	16
36	274	34	28	271	27	71	119	16
29	253	29	7	252	7	79	101	16
556	368	387	302	378	204	219	59	16
516	378	349	367	348	271	186	68	16
91	274	85	70	315	57	97	70	16
496	392	324	361	372	248	115	121	16
42	270	39	29	290	26	106	100	16
72	307	60	52	337	39	151	121	16
506	360	360	336	390	221	119	135	16
49	269	47	19	318	15	70	84	16
25	279	23	16	329	13	130	109	16
49	265	47	37	341	28	126	113	16
479	389	315	187	362	132	94	86	16
26	253	26	11	288	10	73	101	16
26	253	27	14	268	14	145	95	16
280	359	200	286	360	204	632	560	16
22	260	22	20	288	18	116	110	16
470	345	348	175	338	132	96	105	16
43	274	40	18	292	16	101	65	16
22	254	22	7	245	8	131	91	16
28	288	25	15	388	10	68	97	17
504	369	350	291	404	185	167	109	17
33	253	33	22	304	19	86	71	17
61	264	60	14	269	13	56	118	17
53	267	51	31	377	21	84	109	17
90	262	88	40	288	35	148	69	17
32	255	32	10	291	9	108	79	17
120	285	108	49	294	43	118	73	17
66	262	64	28	329	22	69	89	17
21	252	21	12	242	13	198	120	17
34	257	34	11	287	10	100	109	17
31	306	26	12	352	9	129	116	17
58	259	57	16	269	16	169	45	17
73	259	73	46	259	45	220	275	17
477	372	328	247	364	174	165	190	17
496	350	363	317	360	225	64	134	17
470	356	338	235	392	153	296	284	17
51	287	46	47	391	31	130	104	17
54	265	52	23	431	14	119	56	17
26	255	26	14	262	13	68	114	18
453	357	325	199	345	148	148	102	18
608	473	329	853	492	443	771	684	18
22	259	22	7	246	7	115	100	18
32	252	33	7	279	6	100	104	18
32	259	32	22	349	16	94	99	18
28	255	29	6	266	6	116	134	18
80	265	77	42	308	35	114	120	18
20	253	20	14	271	13	91	128	18
397	352	289	142	344	106	160	54	18
20	254	20	26	323	20	121	140	18
757	427	454	659	492	343	200	104	18
73	272	68	41	296	36	109	87	18
50	272	47	35	277	32	115	109	18
28	257	28	16	366	11	131	66	18
448	338	339	163	355	118	152	110	18
57	267	54	22	280	20	97	85	18
413	334	316	259	372	178	116	116	18
55	284	50	42	331	32	86	59	18
410	311	338	154	319	124	75	97	18
60	279	55	27	314	22	91	114	18
223	293	195	222	294	193	479	428	18
617	388	407	494	406	312	149	111	18
129	286	116	53	283	48	75	120	18
466	387	308	220	373	151	99	114	18
24	260	23	10	266	9	114	75	19
258	349	189	366	361	260	656	595	19
500	357	359	226	408	142	115	78	19
78	265	75	53	274	50	91	118	19
24	252	25	8	265	8	100	97	19
34	267	33	24	362	17	134	110	19
81	266	78	29	402	18	90	192	19
414	328	324	207	314	169	119	102	19
26	264	25	17	266	17	128	95	19
551	352	401	260	368	181	120	131	19
91	274	85	34	342	25	81	120	19
475	366	332	232	374	159	120	59	19
385	318	310	133	301	113	66	31	19
24	260	24	13	260	13	79	140	19
89	286	79	32	290	28	65	79	19
511	344	380	214	336	163	37	92	19
437	347	322	148	336	112	50	76	19
439	335	335	232	327	182	109	97	19
466	354	337	231	345	171	134	137	19
26	255	27	7	260	6	105	60	19
449	352	327	279	387	184	173	155	19
464	353	336	184	342	138	57	60	19
27	263	26	16	272	15	59	115	19
499	353	362	345	327	270	166	131	19
426	378	289	659	382	441	642	563	19
24	272	22	16	299	14	58	128	19
22	255	22	10	270	9	120	104	20
499	376	340	220	406	139	90	140	20
30	278	28	47	273	44	456	369	20
32	255	32	16	268	15	89	113	20
427	325	337	167	319	134	132	73	20
501	387	331	478	394	311	155	171	20
268	296	232	330	294	288	606	546	20
499	333	383	239	385	159	140	123	20
392	320	314	115	308	95	124	113	20
297	323	236	400	298	344	587	510	20
44	280	40	24	316	19	125	102	20
56	264	55	48	269	46	166	101	20
335	330	260	391	318	315	287	173	20
337	347	249	438	322	348	651	563	20
53	275	49	22	284	20	111	90	20
227	343	169	216	346	160	656	591	20
33	260	33	16	257	16	121	119	20
32	260	31	24	263	24	78	109	21
397	329	309	228	335	175	113	136	21
56	260	56	78	264	76	278	228	21
35	278	33	19	344	14	92	81	21
638	390	419	564	354	408	185	92	21
427	338	323	211	365	148	140	159	21
537	388	355	376	421	229	154	120	21
37	271	35	9	312	8	135	60	21
34	255	34	18	289	16	71	91	21
409	328	320	133	315	108	106	115	21
529	360	377	266	372	184	108	79	21
512	347	378	274	395	177	166	80	21
589	384	393	264	413	164	124	65	21
60	261	58	33	327	25	73	111	21
554	373	381	268	409	168	174	38	22
615	379	416	296	404	187	135	129	22
52	263	51	39	408	25	86	90	22
428	333	329	163	315	132	132	59	22
74	266	71	33	320	26	125	105	22
31	256	31	12	325	9	109	120	22
25	256	25	14	254	14	92	102	22
45	257	45	12	295	11	97	158	22
31	255	31	20	262	19	99	104	22
30	260	29	15	267	14	118	118	22
35	253	36	29	257	29	299	292	22
37	254	38	9	252	9	118	95	22
22	255	22	15	312	12	123	114	22
451	355	325	178	341	134	137	105	23
172	289	152	78	308	65	106	90	23
105	285	94	71	401	45	94	97	23
57	262	56	44	324	34	71	125	23
477	363	337	318	350	233	125	152	23
225	292	197	204	293	178	501	454	23
674	423	409	378	361	268	200	130	23
439	327	343	200	329	156	94	145	23
31	258	31	10	265	9	108	120	23
642	388	423	394	401	251	53	102	23
485	356	349	250	322	198	109	114	23
26	271	24	16	281	14	71	79	23
477	341	358	164	337	125	119	120	23
492	350	359	256	384	171	121	136	23
590	436	346	353	496	182	139	113	23
493	361	350	288	344	215	126	162	23
588	413	364	291	394	189	94	96	23
455	356	327	228	334	175	119	128	23
373	336	284	461	322	367	715	643	23
22	283	20	12	425	7	59	129	23
534	377	363	180	405	114	128	121	23
36	262	36	20	322	16	128	97	23
298	326	234	407	314	332	655	565	24
98	272	92	44	291	38	82	92	24
22	268	21	18	326	14	136	132	24
58	273	54	28	307	23	100	91	24
25	256	25	9	266	9	82	96	24
533	364	375	291	359	208	114	105	24
451	349	331	175	348	129	152	91	24
36	253	36	16	265	15	85	168	24
436	358	311	134	372	92	123	97	24
70	292	62	85	324	67	96	57	24
159	291	140	58	283	53	130	121	24
296	300	253	291	298	251	664	589	24
71	292	62	54	376	37	90	106	24
158	273	148	35	263	34	96	86	24
687	394	446	473	393	308	149	142	24
520	349	381	289	386	191	124	157	24
43	283	39	43	287	38	68	118	24
31	252	32	21	254	21	291	253	24
372	343	278	199	334	152	60	60	24
400	314	326	131	323	104	130	37	25
33	260	32	12	275	12	115	130	25
163	336	124	257	337	195	649	589	25
98	266	94	68	262	66	84	70	25
503	348	371	264	355	190	44	46	25
414	348	304	209	321	167	105	96	25
53	264	51	26	308	22	120	104	25
338	334	259	500	311	412	672	593	25
45	261	44	32	358	23	97	89	25
20	253	20	10	284	9	123	68	25
149	309	123	66	321	53	125	129	25
56	257	56	17	256	17	69	129	25
134	292	118	57	309	47	165	86	25
21	252	21	15	269	14	89	105	25
22	258	22	24	294	21	73	87	25
58	269	56	35	306	30	163	92	25
454	357	325	190	375	130	169	120	25
212	322	168	96	296	83	145	96	25
57	277	52	43	361	31	120	119	25
54	262	53	30	299	26	158	113	25
32	255	32	14	295	12	82	108	25
257	338	195	277	330	215	641	571	25
30	252	30	17	277	15	106	116	26
45	268	43	14	338	11	126	154	26
402	326	315	153	307	128	114	86	26
41	263	40	8	271	8	102	94	26
35	266	34	61	258	60	284	223	26
435	333	334	139	343	103	135	85	26
32	258	32	14	326	11	116	149	26
147	357	105	230	318	185	596	546	26
782	428	468	746	456	419	146	125	26
24	252	24	7	282	7	65	132	26
783	442	454	738	508	372	268	178	26
409	345	303	136	315	111	79	108	26
51	264	49	24	325	19	145	140	26
21	276	20	23	312	19	123	91	26
42	262	41	32	312	27	94	100	26
498	349	366	279	326	218	146	65	26
461	341	346	223	337	169	146	99	26
66	279	61	30	327	23	92	76	26
40	271	38	17	388	11	151	140	26
52	261	51	21	293	18	140	97	27
54	326	42	29	308	24	87	113	27
484	356	348	296	351	216	126	140	27
62	279	56	36	329	28	105	110	27
38	256	38	28	294	25	128	126	27
97	276	90	39	313	32	128	139	27
37	265	36	32	271	30	104	106	27
464	343	346	179	357	128	148	87	27
130	276	120	67	304	57	242	177	27
368	323	292	109	301	93	137	126	27
27	298	23	24	296	21	126	153	27
86	268	82	65	334	50	71	60	27
33	264	32	21	266	20	108	110	27
484	343	362	209	356	150	97	166	27
29	266	28	42	266	40	408	324	27
30	257	30	27	303	22	108	136	27
192	292	168	205	283	185	651	570	28
22	263	21	16	274	15	92	89	28
470	336	358	227	350	166	125	196	28
212	285	190	73	311	60	174	124	28
61	260	60	20	280	18	63	106	28
84	259	83	76	261	74	193	201	28
177	289	157	121	287	107	594	537	28
544	362	385	274	347	202	146	92	28
24	269	23	16	312	13	125	141	28
405	330	314	199	350	146	202	134	28
70	262	69	27	299	23	119	95	28
461	376	314	299	374	205	82	102	28
545	355	394	291	361	206	114	101	28
432	357	310	273	387	180	104	118	28
22	246	23	12	259	12	110	86	28
44	261	43	15	292	13	101	100	28
156	313	127	112	323	88	311	209	28
70	272	66	25	401	16	129	105	28
21	259	21	14	283	13	123	116	28
557	358	398	312	394	203	167	82	28
408	450	232	523	423	316	727	655	28
88	266	84	43	258	43	495	434	28
25	255	25	14	322	11	89	81	28
24	263	23	13	327	10	96	85	28
34	250	35	39	254	39	266	204	28
395	325	311	157	341	118	152	115	28
26	253	27	11	258	11	123	87	28
29	270	28	14	294	12	85	66	29
544	355	392	223	366	156	130	57	29
484	371	333	226	362	160	101	120	29
153	276	142	95	283	86	288	347	29
27	287	24	23	294	20	36	105	29
473	337	359	209	366	146	141	79	29
560	392	366	389	390	255	140	27	29
454	334	348	170	332	131	95	96	29
94	265	91	37	307	31	128	129	29
43	258	43	13	272	12	109	79	29
109	399	70	131	410	82	582	540	29
65	300	56	40	305	34	148	139	29
100	271	95	45	400	29	69	95	29
451	344	335	249	316	201	60	100	29
121	303	102	23	266	22	137	90	30
458	349	336	172	350	126	76	68	30
115	278	106	38	287	33	70	57	30
60	263	58	10	258	10	146	124	30
28	268	26	30	352	22	86	105	30
30	284	27	31	326	24	125	104	30
421	339	318	213	364	150	151	130	30
450	358	322	166	360	118	233	205	30
114	266	110	82	273	77	180	69	30
34	260	34	17	266	17	106	92	30
25	277	23	23	301	19	110	118	30
96	272	90	52	362	36	201	100	30
33	261	32	10	269	9	141	130	30
28	254	28	30	256	30	278	163	30
56	259	56	13	259	13	50	99	30
443	341	332	189	336	144	10	136	30
20	258	20	10	290	8	143	50	30
24	259	23	23	387	15	163	79	30
512	354	371	263	349	193	123	85	30
446	344	331	266	368	185	160	148	30
21	271	20	13	261	13	87	106	30
54	338	41	31	358	22	73	91	30
235	326	185	369	318	297	662	583	30
39	265	38	35	337	26	114	91	30
501	355	361	165	329	129	58	113	30
503	362	355	298	397	192	140	118	31
343	315	279	154	318	124	118	109	31
20	247	21	12	246	12	120	79	31
495	378	335	276	342	207	509	420	31
58	268	55	21	267	20	126	155	31
521	353	378	237	370	164	104	132	31
24	254	25	10	267	10	154	128	31
23	254	23	6	271	6	135	119	31
216	284	195	107	318	86	137	34	31
252	337	192	268	343	200	540	466	31
120	289	106	82	295	71	551	485	31
423	332	326	191	326	150	130	183	31
33	258	33	14	283	13	129	128	31
25	281	23	16	295	14	78	73	31
71	263	69	18	300	16	84	70	31
426	342	319	173	364	122	120	131	31
22	258	22	22	257	22	81	97	31
489	351	357	297	387	196	142	76	31
436	340	328	194	331	150	140	160	31
87	273	82	41	348	30	92	94	31
38	274	36	27	281	24	119	89	31
439	335	335	127	324	100	102	36	31
553	380	372	355	432	210	220	102	32
474	326	372	244	360	174	123	174	32
474	347	350	255	367	178	76	108	32
554	398	356	542	417	333	331	218	32
560	377	380	295	419	180	104	100	32
33	278	31	20	282	19	63	90	32
549	374	376	255	376	173	309	234	32
160	288	142	36	286	32	66	108	32
400	337	305	152	339	115	174	105	32
42	306	35	25	288	22	101	100	32
377	367	262	178	340	134	95	178	32
60	269	57	29	317	23	81	174	32
81	270	77	49	369	34	183	173	32
481	353	349	205	342	154	125	91	32
38	268	36	15	274	14	111	96	32
129	278	119	31	310	25	73	149	32
401	335	306	145	342	108	91	167	33
31	279	28	20	337	15	94	110	33
21	253	21	13	250	13	135	105	33
444	348	327	170	355	122	119	158	33
30	259	30	17	259	16	73	97	33
548	377	371	401	421	244	189	115	33
605	372	416	306	397	197	62	125	33
180	302	153	135	293	118	587	546	33
290	323	230	363	322	289	292	452	33
404	338	306	165	348	121	116	70	33
372	317	301	96	298	82	99	166	33
45	305	38	39	316	32	82	132	33
43	267	42	46	275	42	120	130	33
41	264	39	13	259	13	73	109	33
53	263	52	23	271	22	89	94	33
31	271	30	40	312	33	101	96	33
28	253	29	5	245	5	97	82	33
61	291	53	88	299	75	493	402	33
79	259	78	50	290	44	121	123	33
539	384	359	284	347	209	152	106	33
21	253	21	6	264	6	124	81	33
70	265	68	28	310	23	99	59	33
20	259	20	16	313	13	100	71	34
28	257	28	13	275	12	124	111	34
30	263	29	7	249	7	132	106	34
368	336	280	181	324	143	33	87	34
25	258	25	22	281	20	90	114	34
45	295	39	46	375	31	160	147	34
555	381	373	315	395	204	159	166	34
28	259	28	12	268	12	123	66	34
240	316	194	280	336	213	626	576	34
23	251	23	21	259	21	92	124	34
27	256	27	11	266	11	91	94	34
294	346	218	463	372	318	507	431	34
451	349	331	212	345	157	129	141	34
296	391	194	309	423	187	638	558	34
472	344	351	179	355	129	128	74	34
82	302	69	45	464	25	73	76	34
337	372	232	175	347	129	157	160	34
697	409	436	434	400	278	161	149	34
377	306	316	154	316	124	106	60	34
69	289	61	33	384	22	94	73	34
449	342	336	143	331	111	171	89	34
632	414	391	530	412	330	192	198	34
21	255	21	21	286	19	87	81	34
30	259	29	19	274	18	115	121	34
145	275	135	38	361	27	110	111	34
427	358	306	211	330	164	120	159	35
233	312	192	227	296	197	586	513	35
47	261	46	19	299	16	100	99	35
35	271	33	61	289	54	134	89	35
492	378	333	315	414	195	100	130	35
59	256	59	16	248	17	104	121	35
404	332	312	165	324	130	96	53	35
475	393	310	171	393	111	81	36	35
610	380	410	386	476	207	140	58	35
21	253	21	21	326	17	92	90	35
140	272	132	130	268	125	442	364	35
510	357	365	270	378	183	148	118	35
28	356	20	61	454	34	104	128	35
22	254	23	3	262	3	105	96	35
672	405	425	645	415	398	171	173	35
42	272	39	33	265	32	158	99	35
85	280	78	42	293	36	148	109	35
26	255	26	11	261	10	115	78	35
38	264	37	29	291	25	84	84	35
26	262	26	22	284	20	101	71	35
483	344	359	215	337	163	91	68	35
44	274	41	37	305	31	287	203	35
34	281	31	33	319	26	119	78	35
99	268	94	43	264	42	147	283	35
32	254	32	14	283	13	113	104	35
448	338	339	194	362	137	165	124	35
30	252	30	9	252	9	113	97	36
104	276	96	42	419	26	154	155	36
32	256	32	41	256	41	429	325	36
159	302	135	142	305	119	588	503	36
116	285	105	79	427	48	113	119	36
47	260	46	14	293	12	66	58	36
462	342	345	238	367	166	111	66	36
21	254	21	15	313	12	111	82	36
72	256	72	25	322	20	63	97	36
22	260	21	14	281	12	91	91	36
429	340	323	175	373	120	56	90	36
388	352	282	373	353	270	644	581	36
32	256	32	20	324	16	71	111	36
468	329	365	179	318	144	99	131	36
40	271	38	21	369	15	92	109	36
125	269	119	51	298	44	131	104	36
483	355	348	304	337	231	139	151	36
72	264	70	36	301	31	64	60	36
163	295	141	58	295	51	131	90	37
91	273	85	35	362	24	68	128	37
444	334	340	176	357	126	91	128	37
38	268	36	17	276	16	129	120	37
23	278	21	17	327	14	87	116	37
36	268	35	14	342	11	108	99	37
24	263	24	11	268	10	71	95	37
76	258	75	44	257	44	472	392	37
727	517	360	323	535	155	118	136	37
459	334	351	169	368	118	79	71	37
446	346	331	235	371	162	171	101	37
20	256	20	12	340	9	96	101	37
104	348	77	254	327	199	672	583	37
26	299	22	33	281	30	100	137	37
27	269	26	27	279	25	139	86	37
551	370	381	257	364	181	106	134	37
248	301	211	161	314	131	586	533	37
490	345	364	221	362	156	36	84	37
506	345	376	192	360	137	113	119	37
540	353	391	224	370	155	87	100	37
47	278	43	33	293	29	90	116	37
33	260	33	25	297	21	96	96	37
40	265	39	20	277	18	141	104	37
33	281	30	70	273	65	447	359	37
771	447	442	367	472	199	73	105	37
55	271	52	23	277	21	89	54	37
555	436	326	1023	318	824	782	696	37
53	262	52	24	277	22	94	91	38
40	256	40	45	259	45	209	180	38
93	260	91	24	256	24	113	119	38
73	547	34	30	559	14	104	105	38
337	333	260	375	333	288	509	498	38
412	326	324	139	304	117	102	96	38
82	314	67	80	370	55	397	313	38
534	370	369	361	397	233	593	500	38
40	260	39	16	299	14	126	171	38
265	323	209	186	316	150	561	489	38
446	336	340	242	344	180	145	194	38
704	435	414	451	417	277	86	141	38
199	303	168	184	293	160	576	503	38
184	283	167	49	305	41	79	120	38
24	250	25	23	256	23	157	143	38
416	356	299	215	311	177	149	94	38
173	335	132	299	335	228	632	569	38
83	271	78	42	331	32	125	136	38
464	393	303	1023	267	982	764	688	38
561	366	392	236	407	148	94	80	38
465	342	348	276	338	209	92	134	38
36	256	36	22	283	20	115	123	38
400	357	287	162	336	123	114	114	38
502	357	360	238	353	172	100	139	38
448	330	348	177	367	123	178	140	38
400	344	297	158	323	125	82	106	38
85	295	74	40	388	27	362	288	39
25	264	24	23	333	18	108	92	39
529	368	368	325	367	226	76	190	39
44	254	44	24	318	19	87	131	39
474	348	348	222	395	144	124	168	39
27	293	23	18	304	15	91	124	39
400	323	317	167	323	132	210	128	39
466	349	342	250	362	177	114	94	39
93	271	88	15	263	14	214	148	39
503	344	375	215	371	148	94	141	39
195	304	164	199	301	169	615	529	39
22	263	21	17	313	14	132	94	39
510	354	369	237	396	153	148	126	39
25	256	25	15	290	13	68	131	39
98	306	82	49	353	36	63	141	39
23	254	23	9	304	8	113	104	39
31	283	28	29	319	23	121	105	40
23	265	23	21	307	17	114	69	40
26	259	26	10	261	10	78	100	40
25	260	25	10	250	10	78	123	40
80	264	77	46	314	37	101	95	40
31	263	30	14	301	12	74	137	40
25	274	24	27	304	22	143	126	40
436	331	337	137	308	114	123	97	40
473	347	349	243	323	192	94	90	40
23	274	22	22	268	21	108	134	40
477	371	329	232	368	161	87	100	40
33	269	32	43	261	42	472	390	40
23	254	23	11	331	9	147	73	40
455	333	349	200	350	146	327	214	40
465	368	323	250	383	167	99	90	40
76	312	62	46	338	35	100	85	40
467	329	364	217	344	162	211	174	40
44	256	44	22	321	18	97	116	40
154	401	98	154	453	87	708	636	40
422	345	314	169	357	121	104	70	40
544	398	350	442	398	284	132	141	40
508	348	373	274	358	196	89	123	40
454	360	323	186	369	129	116	147	41
479	346	355	266	373	183	131	84	41
393	338	298	577	330	447	672	594	41
84	298	72	50	352	36	58	106	41
517	348	381	234	346	173	167	120	41
30	255	30	13	292	12	102	101	41
46	255	47	32	295	28	129	143	41
683	381	459	352	360	250	95	123	41
46	293	40	107	287	96	416	324	41
551	363	389	314	400	201	175	97	41
25	254	25	21	307	17	76	100	41
61	264	59	40	329	31	142	79	41
439	361	311	182	377	123	132	27	41
488	354	352	230	338	174	157	178	41
89	278	82	33	349	24	132	102	41
493	341	370	254	399	163	141	152	41
93	279	85	42	365	29	109	90	41
23	264	22	12	287	11	110	130	41
382	324	303	135	311	112	54	132	41
356	332	274	177	304	149	111	146	41
560	357	401	232	342	174	149	116	41
43	264	42	19	316	16	57	167	41
36	259	35	26	344	19	41	97	41
215	378	145	317	387	210	639	578	42
19	251	20	7	257	7	89	114	42
47	259	46	14	265	14	94	131	42
613	396	396	354	399	227	135	151	42
541	367	378	178	364	125	128	128	42
445	358	318	156	340	118	173	109	42
71	274	67	26	357	19	78	148	42
22	251	22	7	263	7	124	146	42
408	345	303	177	351	129	145	109	42
508	427	305	925	425	558	716	650	42
80	285	72	40	321	32	147	123	42
39	259	38	15	299	13	115	52	42
621	386	412	435	384	291	136	151	42
397	337	302	224	311	184	101	113	42
469	341	353	193	347	142	135	121	42
97	316	79	56	371	38	104	95	42
449	333	345	178	350	130	105	130	43
44	259	44	34	301	29	131	85	43
540	368	375	325	463	180	165	44	43
660	390	433	477	397	308	99	115	43
108	272	102	101	282	92	288	219	43
289	358	207	144	348	106	114	106	43
147	378	99	211	367	148	543	500	43
444	344	330	221	346	164	152	125	43
580	367	405	321	390	211	118	68	43
464	350	339	292	350	214	115	65	43
175	350	128	254	352	185	612	557	43
60	263	58	25	370	17	129	45	43
39	287	34	19	297	17	115	84	43
58	261	57	20	306	17	99	37	43
517	363	365	251	356	180	137	86	43
105	284	95	105	277	97	511	427	44
570	353	413	259	370	179	159	194	44
275	309	228	259	306	217	591	513	44
32	261	32	29	280	26	176	163	44
28	262	27	29	303	24	137	148	44
523	376	356	257	370	178	141	121	44
387	332	298	206	357	148	115	123	44
481	366	337	288	331	223	129	124	44
554	370	383	345	402	220	119	104	44
110	281	100	77	349	57	100	132	44
23	255	23	10	286	9	108	120	44
61	267	59	31	364	22	116	124	44
404	324	320	161	333	123	139	123	44
552	354	399	241	383	161	135	108	44
114	364	80	71	503	36	135	123	45
30	248	31	19	246	20	147	218	45
30	276	27	24	319	19	56	155	45
85	268	82	38	283	35	125	78	45
41	268	39	25	302	21	130	124	45
714	446	410	551	447	315	73	116	45
148	274	138	56	282	51	104	119	45
24	260	23	13	302	11	148	102	45
418	336	319	142	351	104	102	153	45
27	281	24	12	308	10	157	82	45
26	255	26	10	273	10	101	136	45
132	280	121	47	285	43	118	134	45
53	261	52	11	269	10	73	90	45
472	361	335	176	337	134	111	99	45
349	345	259	192	331	148	94	113	45
19	247	20	8	306	7	132	120	45
24	262	23	19	262	19	120	106	45
20	251	20	8	257	8	96	132	45
438	329	341	211	354	153	335	218	45
56	289	49	23	289	20	97	158	45
458	360	326	188	337	143	44	85	45
70	264	68	32	322	26	75	142	45
578	389	380	316	401	201	99	139	45
396	395	257	527	365	369	605	533	45
145	399	93	358	476	193	571	526	45
549	383	367	268	373	184	146	68	45
75	263	73	39	406	24	102	45	45
412	328	321	162	328	126	131	80	45
451	361	319	234	326	183	126	89	45
72	266	69	37	338	28	68	75	45
21	251	21	15	282	14	74	148	45
20	252	20	8	264	7	154	143	45
398	328	311	190	322	151	132	99	46
447	342	334	240	366	168	135	105	46
36	254	37	16	273	15	116	79	46
20	252	21	18	282	16	69	114	46
505	366	354	176	358	126	165	57	46
26	255	27	5	258	5	91	96	46
445	340	335	194	345	144	148	146	46
393	319	315	130	315	106	131	120	46
33	259	33	22	282	20	65	66	46
488	359	348	195	352	142	142	123	46
33	266	32	32	271	30	111	108	46
467	384	311	780	412	485	549	548	46
293	316	238	545	310	450	582	505	46
48	256	48	13	269	12	154	99	46
469	349	344	193	354	139	89	94	46
176	272	166	90	265	87	86	104	46
507	359	362	306	371	211	63	137	46
43	264	42	10	267	9	100	119	46
620	426	372	346	475	186	134	33	46
25	257	24	8	253	8	211	163	46
35	266	34	26	282	24	139	108	46
34	260	33	13	267	13	102	81	46
47	281	43	28	340	21	118	90	46
24	253	24	21	256	21	152	110	46
487	345	362	231	354	167	119	169	46
570	499	293	1023	267	982	775	724	46
569	383	380	310	381	208	111	95	46
69	267	66	29	275	27	85	75	47
540	370	374	411	405	260	319	273	47
148	281	134	62	319	50	96	92	47
55	265	53	29	365	20	32	66	47
52	270	49	46	288	41	149	142	47
57	260	56	21	273	19	116	115	47
30	260	29	27	273	25	82	158	47
273	394	177	314	446	180	652	610	47
433	328	339	212	324	167	153	104	47
40	339	30	29	481	15	153	130	47
363	424	220	398	459	222	597	533	47
22	256	22	10	282	9	106	84	47
547	387	362	300	371	207	116	64	47
39	258	39	49	273	46	87	90	47
592	379	399	331	409	207	132	70	47
224	303	189	228	299	195	613	533	47
416	348	306	212	366	148	137	106	47
478	376	326	299	416	184	123	198	47
40	255	40	19	262	18	62	132	47
451	337	343	148	345	109	118	146	48
520	362	368	235	354	170	96	139	48
117	280	107	42	339	32	109	142	48
89	268	85	40	360	29	105	120	48
19	247	20	10	249	11	126	154	48
493	349	361	243	337	185	141	108	48
23	263	23	16	268	15	110	85	48
101	283	91	73	300	62	101	169	48
479	348	353	243	373	166	50	69	48
81	263	79	23	293	20	154	85	48
326	319	261	424	312	347	660	576	48
452	354	326	201	373	138	141	158	48
420	332	324	199	310	164	124	145	48
44	279	41	15	284	14	113	123	48
73	269	70	23	281	21	97	73	48
61	255	61	42	255	42	209	205	48
158	396	102	282	401	180	645	582	48
139	287	124	110	280	100	154	125	48
56	266	54	27	305	23	64	85	49
41	268	40	29	273	28	116	123	49
22	275	20	21	296	18	85	110	49
30	250	31	11	252	11	290	273	49
312	421	190	449	434	265	697	613	49
419	352	305	180	352	131	75	135	49
88	273	83	43	408	27	56	100	49
73	263	71	51	289	46	57	129	49
576	381	387	295	376	201	142	147	49
62	270	59	36	339	27	91	128	49
206	291	181	241	280	220	549	471	49
459	397	295	137	424	83	100	161	49
408	346	302	146	366	102	82	73	49
146	305	123	175	299	150	136	102	49
20	254	20	27	256	27	454	347	49
463	344	345	179	339	135	91	94	49
107	276	99	31	304	26	75	76	49
501	380	337	454	419	277	135	104	49
471	349	345	171	342	128	263	132	49
365	317	295	176	320	141	130	126	49
84	274	78	26	307	21	38	108	49
183	303	155	201	310	166	609	530	50
415	328	324	196	377	133	143	31	50
517	364	364	218	357	156	125	151	50
436	341	327	149	319	120	106	115	50
45	276	42	27	291	23	85	46	50
24	258	24	16	274	15	85	109	50
185	283	167	53	293	46	165	113	50
22	268	21	10	264	9	79	123	50
22	253	23	18	264	17	89	95	50
260	354	188	271	346	200	619	545	50
53	275	49	21	344	16	116	78	50
37	263	36	10	264	10	85	91	50
25	283	22	722	280	661	169	124	50
467	354	338	214	345	158	123	178	50
162	361	115	150	389	99	666	601	50
45	275	42	15	285	13	75	79	50
22	249	23	18	248	19	347	253	50
494	345	367	188	372	129	84	114	50
297	322	236	379	314	309	614	539	50
32	264	31	16	267	15	95	121	50
557	351	406	339	468	185	110	118	50
519	351	379	293	341	220	158	185	50
22	259	22	26	262	26	125	109	50
484	390	318	828	378	561	514	472	50
509	357	365	228	358	163	153	116	50
24	248	25	20	244	21	171	170	50
27	255	27	7	263	7	123	91	50
62	261	61	25	272	23	73	109	51
205	356	148	246	343	183	641	576	51
57	260	56	23	287	21	102	80	51
416	358	297	246	339	185	108	102	51
153	288	136	90	393	58	110	74	51
429	328	334	202	332	156	154	125	51
494	349	363	198	404	126	116	46	51
567	364	398	295	390	194	102	80	51
77	278	71	29	322	23	101	123	51
465	337	353	227	412	141	99	148	51
92	375	63	28	339	22	139	131	51
24	250	24	20	274	19	210	167	51
54	265	52	35	303	29	136	113	51
523	375	357	294	372	202	221	146	51
74	265	71	46	308	38	124	135	51
23	253	23	11	318	9	108	114	51
39	282	36	21	293	18	71	92	51
99	271	93	44	336	34	106	141	51
424	342	317	186	322	148	63	141	51
259	330	201	307	315	250	568	494	52
32	263	31	18	298	15	80	120	52
43	260	43	32	336	25	115	91	52
510	393	332	333	360	237	60	89	52
33	332	25	29	392	19	105	134	52
485	346	359	205	345	153	90	69	52
23	250	23	23	252	23	114	136	52
431	336	329	177	350	129	159	84	52
34	283	30	24	302	20	106	124	52
471	347	347	195	375	133	136	81	52
30	259	30	8	281	7	123	76	52
35	260	34	36	343	27	87	90	52
20	252	20	8	241	9	82	105	52
55	262	54	44	322	35	92	105	52
337	342	252	407	318	327	601	530	52
461	340	347	174	339	131	137	114	53
22	254	22	11	301	9	89	78	53
403	334	309	144	336	110	136	75	53
35	255	35	17	351	13	79	140	53
73	267	70	27	299	23	108	130	53
108	267	103	40	285	36	151	170	53
34	251	34	11	314	9	109	125	53
559	395	362	231	399	148	85	104	53
376	321	299	135	323	107	115	91	53
453	340	341	227	329	176	152	110	53
39	256	39	27	375	18	81	142	53
368	306	308	113	303	96	100	155	53
457	350	334	185	343	138	44	86	53
176	277	163	70	328	54	106	69	53
66	290	59	153	279	140	471	374	53
173	293	151	148	285	133	334	413	53
479	339	362	241	360	171	91	101	53
290	328	226	442	315	359	622	544	53
43	279	39	13	299	11	110	120	53
431	376	293	275	365	193	79	111	53
505	368	352	225	407	141	110	165	54
833	453	470	677	433	400	195	116	54
30	258	30	14	283	13	87	109	54
585	373	401	288	394	188	81	143	54
117	269	111	133	273	124	517	441	54
513	354	371	265	337	201	96	159	54
544	362	385	330	421	201	102	60	54
212	291	187	89	312	73	97	146	54
492	370	340	174	385	115	129	102	54
20	250	21	6	256	6	99	73	54
48	268	46	18	261	18	90	161	54
474	349	349	199	368	139	45	80	54
33	265	32	24	288	21	104	153	54
455	333	350	175	364	123	142	58	54
43	264	41	31	352	22	119	115	54
39	251	39	14	249	14	237	272	54
38	263	37	13	261	13	101	121	54
425	341	319	316	361	224	205	113	54
35	252	35	24	252	24	137	128	54
52	258	51	23	390	15	119	73	55
477	383	319	315	352	229	134	125	55
29	349	22	23	339	17	113	102	55
456	344	340	309	386	205	118	175	55
34	256	34	16	262	16	128	79	55
30	278	27	15	299	12	102	99	55
258	329	201	250	317	202	469	448	55
56	273	52	29	293	25	124	114	55
411	333	316	166	306	139	119	63	55
34	257	33	20	267	19	86	131	55
525	352	382	259	386	171	147	90	55
55	267	52	58	263	57	416	320	55
605	417	372	434	417	266	245	73	55
24	254	25	9	251	10	95	91	55
500	352	364	287	366	201	86	84	56
569	400	364	284	357	203	154	63	56
531	351	387	293	360	208	108	97	56
235	308	195	337	301	286	567	496	56
633	379	427	431	389	284	113	123	56
692	462	384	354	444	204	116	64	56
88	289	78	51	376	35	119	116	56
606	390	397	430	460	239	101	75	56
254	317	205	235	290	207	42	92	56
29	263	28	11	276	11	301	191	56
484	344	360	198	313	162	153	137	56
31	276	29	32	306	27	95	92	56
38	259	38	12	254	12	105	153	56
442	333	340	196	340	147	114	106	56
44	261	43	19	294	17	123	82	56
332	325	262	326	330	253	687	615	56
389	329	303	115	305	97	100	111	56
553	360	392	204	351	149	79	76	56
44	288	39	25	323	20	68	135	56
502	344	374	229	370	159	174	153	56
35	263	34	16	300	14	108	65	56
36	264	35	18	264	18	119	59	56
122	345	90	110	321	87	552	511	56
124	268	119	32	268	31	160	101	56
39	254	39	9	253	10	79	105	57
26	256	26	7	274	7	136	143	57
702	414	434	457	490	239	228	161	57
499	358	357	280	397	180	51	85	57
198	317	160	150	293	131	90	49	57
40	260	39	36	261	35	296	241	57
505	415	311	204	408	128	59	104	57
97	265	93	52	260	51	266	280	57
580	380	391	325	415	200	149	97	57
429	324	339	182	310	150	136	95	57
230	380	155	424	375	290	669	602	57
131	266	126	67	263	65	590	513	57
426	343	318	258	332	199	121	59	57
457	357	327	224	362	158	114	105	57
45	258	45	16	275	15	53	114	58
404	329	314	140	337	107	152	105	58
29	284	26	15	296	13	91	135	58
74	264	72	65	264	63	244	257	58
539	477	289	372	546	175	111	86	58
417	341	313	166	345	123	89	118	58
909	532	438	1023	407	644	609	528	58
459	379	310	150	365	105	97	60	58
489	356	351	213	335	163	60	148	58
506	367	353	404	369	280	128	161	58
473	354	342	207	389	136	171	58	58
44	258	44	20	298	17	132	108	58
406	346	301	162	343	121	128	151	58
38	254	38	8	268	8	104	86	58
535	353	388	366	381	246	79	137	58
471	358	336	244	329	190	154	134	59
47	276	43	44	380	30	63	121	59
216	281	196	121	286	108	621	552	59
190	389	125	363	330	282	659	595	59
52	260	51	9	267	8	141	73	59
391	318	314	124	345	92	145	63	59
365	393	238	548	381	368	629	587	59
30	271	28	13	261	13	105	94	59
537	368	373	218	352	158	158	119	59
136	382	91	186	355	134	583	554	59
23	253	24	11	254	11	96	123	59
460	339	347	177	347	130	60	59	59
425	365	298	224	355	162	129	129	59
34	306	29	14	307	12	137	60	59
448	347	331	185	356	133	66	171	59
33	291	29	20	335	16	102	70	60
66	278	61	38	309	32	137	94	60
428	342	320	207	377	141	114	134	60
382	350	279	469	354	339	569	493	60
83	283	75	44	281	40	119	90	60
27	263	26	12	302	10	132	110	60
527	357	378	346	339	261	108	123	60
187	285	168	71	354	51	116	131	60
44	307	36	35	374	24	149	114	60
377	318	303	117	304	99	120	73	60
194	285	174	118	325	93	161	78	60
48	319	38	35	334	27	125	101	60
38	268	37	22	288	20	135	123	60
463	341	348	231	329	180	142	63	61
45	252	46	33	250	34	124	171	61
93	275	87	41	352	30	68	96	61
450	331	349	160	318	128	54	119	61
471	360	335	212	365	149	115	90	61
476	355	344	726	324	573	692	621	61
498	369	346	230	413	143	120	128	61
54	260	54	14	273	14	137	114	61
39	266	37	22	348	16	85	120	61
34	273	32	31	294	27	210	160	61
37	260	37	11	256	11	73	90	61
44	263	43	22	322	18	43	106	61
484	341	363	253	355	183	76	126	61
25	279	23	16	296	14	94	118	61
575	365	403	410	387	271	152	128	61
21	252	22	14	258	14	124	155	61
143	268	136	66	297	57	137	146	61
49	255	49	43	273	40	109	109	62
23	256	23	5	262	5	158	100	62
50	271	47	49	318	40	116	141	62
280	328	219	353	314	288	651	565	62
54	281	49	19	340	14	76	125	62
589	394	383	363	462	201	171	75	62
28	254	28	11	264	11	116	130	62
119	262	116	58	262	57	168	292	62
63	261	62	50	262	49	511	428	62
472	340	355	238	364	167	154	92	62
305	324	241	248	318	200	513	491	62
23	253	24	8	266	8	94	146	62
51	255	51	11	258	11	101	57	62
20	253	20	10	285	9	130	68	62
247	343	184	235	332	181	722	654	62
504	370	349	227	358	162	105	75	62
28	254	29	44	257	44	123	89	62
24	271	23	13	281	12	121	148	62
454	353	330	690	342	516	751	667	62
473	362	335	256	343	191	142	79	62
186	353	135	241	344	179	559	516	63
378	320	303	194	335	148	154	142	63
61	268	58	29	344	21	148	84	63
122	270	116	52	296	45	134	106	63
415	333	320	185	310	153	115	59	63
505	338	382	201	341	151	89	110	63
39	262	38	16	338	12	60	152	63
412	385	274	776	378	526	621	537	63
162	279	149	60	307	50	128	125	63
463	368	322	244	392	160	108	147	63
57	258	56	13	274	12	96	129	63
543	373	372	318	367	221	137	69	63
27	259	26	12	274	11	120	78	64
74	293	64	86	285	77	132	114	64
443	342	332	212	346	157	54	108	64
37	260	36	21	330	16	92	69	64
533	358	381	301	376	205	116	60	64
525	355	378	296	350	217	220	95	64
113	271	107	60	400	38	102	129	64
99	322	79	60	450	34	97	102	64
40	263	39	15	272	14	94	81	64
21	261	20	17	273	16	99	74	64
403	310	333	141	330	110	167	108	64
443	322	352	190	360	135	175	120	64
277	306	231	320	297	276	354	357	64
473	330	367	234	325	184	86	86	64
66	260	66	30	270	28	89	108	64
31	254	31	5	261	5	105	75	64
102	259	101	40	271	37	128	121	64
606	436	356	899	453	508	702	630	64
74	261	72	33	290	29	123	75	64
482	339	364	176	319	141	100	115	65
39	270	37	28	322	22	105	111	65
147	322	117	214	326	168	614	538	65
64	264	62	23	286	21	116	119	65
482	353	349	219	382	147	173	125	65
44	276	41	14	293	12	57	120	65
34	254	34	29	251	30	135	158	65
44	259	43	19	352	14	151	97	65
48	254	49	20	251	20	45	97	65
500	334	384	234	351	171	149	177	65
59	267	57	45	398	29	161	71	65
463	333	356	225	377	153	123	129	65
435	335	333	157	331	121	105	131	65
134	391	88	334	387	221	624	567	65
471	350	345	214	326	169	94	157	65
216	970	57	1023	305	860	283	264	65
458	336	349	171	345	127	120	136	65
94	274	88	32	305	27	134	124	65
21	256	21	21	298	18	129	109	66
45	295	39	25	322	20	95	102	66
29	257	29	14	279	13	92	108	66
30	288	26	11	285	10	106	118	66
607	372	418	315	359	225	148	94	66
36	258	35	17	270	16	69	59	66
407	337	309	135	312	111	85	125	66
687	438	401	544	444	313	141	109	66
40	271	38	35	339	26	125	91	66
443	337	337	183	366	128	104	82	66
545	378	369	343	412	213	62	78	66
45	269	43	22	306	18	126	73	66
412	325	325	118	304	99	87	114	66
428	333	329	208	332	161	60	111	66
38	256	38	17	303	14	104	70	66
69	268	66	26	270	24	47	75	66
159	285	143	46	358	33	90	100	66
500	345	372	304	350	222	152	96	66
19	246	20	17	239	19	296	220	66
498	365	349	265	357	189	99	60	66
57	265	55	16	317	13	132	85	66
394	329	307	160	364	113	111	47	66
28	259	27	32	302	28	52	85	66
33	251	34	16	254	16	177	212	66
163	279	149	43	289	38	180	47	67
170	316	137	111	309	92	573	496	67
36	261	35	25	269	24	113	115	67
607	383	405	545	394	354	113	75	67
64	268	61	31	281	28	152	124	67
267	298	230	300	316	243	591	537	67
42	258	41	10	255	10	105	113	67
303	352	220	356	383	238	514	481	67
240	320	192	267	307	222	461	444	67
77	265	74	17	257	17	158	41	67
22	262	21	18	299	15	60	74	67
514	362	363	216	340	163	167	85	67
527	350	385	342	388	226	181	169	68
25	259	25	17	284	15	128	110	68
74	269	71	40	277	37	131	135	68
24	251	24	10	257	9	104	108	68
471	343	351	191	346	141	39	100	68
484	339	366	229	338	173	160	37	68
424	399	272	303	365	213	111	151	68
173	312	142	154	300	132	469	449	68
454	349	332	173	324	137	91	57	68
524	348	385	219	343	163	118	120	68
41	267	39	28	289	25	99	60	68
86	294	74	45	304	38	97	101	68
25	257	25	9	338	7	96	152	68
83	270	79	38	313	31	43	108	69
273	353	198	322	334	247	696	626	69
434	347	320	207	340	156	149	110	69
147	284	132	71	293	62	99	82	69
50	284	45	20	296	17	86	23	69
69	274	64	16	282	15	113	106	69
524	373	360	266	355	192	65	118	69
61	262	60	41	326	32	95	129	69
455	343	339	176	361	125	126	125	69
34	257	34	18	343	14	75	152	69
507	363	358	236	361	167	50	106	69
476	352	346	399	403	254	124	97	69
134	275	125	112	271	106	256	338	69
24	312	20	29	364	21	120	121	69
584	375	399	256	410	160	161	119	69
25	250	26	19	259	18	114	108	69
518	366	363	242	355	175	96	143	69
482	360	343	232	370	161	114	94	69
83	272	78	43	345	32	126	74	69
146	331	113	106	371	73	568	534	69
30	278	28	24	317	19	110	106	69
682	470	372	1023	392	668	743	682	69
50	268	47	15	287	13	60	170	69
46	290	40	23	384	15	99	78	69
33	254	34	11	255	11	116	75	69
29	267	28	25	300	21	143	139	69
524	367	365	204	343	153	87	126	69
68	279	62	40	375	27	71	81	70
106	296	92	30	286	27	71	99	70
28	258	28	13	409	8	139	129	70
501	353	363	256	360	182	68	106	70
427	338	323	201	352	146	128	108	70
478	363	337	303	340	228	60	74	70
247	294	215	319	301	271	473	465	70
20	250	21	16	257	16	151	131	70
254	392	166	486	391	319	629	551	70
38	258	38	15	286	13	108	110	71
154	280	141	207	278	191	413	318	71
33	267	31	21	330	16	91	96	71
53	300	46	84	292	74	589	497	71
490	361	347	160	346	118	106	179	71
378	319	303	131	301	112	119	80	71
32	253	33	5	252	5	96	84	71
49	259	48	22	293	19	135	70	71
474	352	345	234	331	181	118	100	71
294	301	250	274	289	243	685	606	71
33	268	31	18	270	17	118	113	71
51	254	51	37	276	34	151	81	71
429	343	320	155	362	110	120	82	71
520	451	295	462	436	271	735	659	71
138	385	92	175	414	108	612	558	71
87	302	74	133	305	112	622	541	71
48	257	48	14	278	13	68	84	71
53	261	52	21	293	18	148	111	71
141	296	122	40	333	31	65	76	71
272	297	235	117	290	104	63	65	71
51	261	50	17	292	15	155	143	71
123	271	116	53	333	41	91	125	71
73	260	72	29	301	24	104	105	71
488	342	365	262	405	166	136	60	72
488	351	356	186	322	148	139	97	72
538	381	362	382	376	260	149	162	72
425	345	315	131	320	105	54	64	72
62	280	56	43	283	39	101	120	72
599	398	385	292	414	180	111	121	72
22	255	22	21	264	20	94	128	72
508	344	378	183	334	140	157	84	72
514	395	333	451	395	293	193	128	72
315	330	245	455	307	379	666	584	72
506	354	366	312	417	191	123	189	72
49	264	48	13	277	12	145	91	72
392	347	289	165	338	125	119	114	72
256	317	207	327	298	281	651	560	72
477	342	357	219	363	154	82	131	72
24	265	24	19	273	18	57	126	72
38	261	37	7	261	7	139	68	72
444	350	325	231	339	175	76	129	72
24	291	21	24	307	20	148	96	72
25	251	25	14	278	13	53	126	72
839	537	400	1023	318	824	786	708	73
36	255	36	15	272	14	108	60	73
416	381	280	309	372	213	81	87	73
24	274	23	18	283	16	113	105	73
416	329	323	156	329	121	75	146	73
30	253	30	15	331	12	115	121	73
372	351	271	352	342	263	658	600	73
466	349	342	161	321	128	135	90	73
485	355	350	203	395	131	173	90	73
287	313	235	462	305	388	609	521	73
55	267	52	19	266	18	75	130	73
469	375	320	421	385	280	91	130	73
53	267	51	41	350	30	101	158	73
394	329	306	163	322	129	69	101	73
281	320	225	275	322	218	668	598	73
24	266	23	17	312	14	143	84	73
539	360	383	304	341	228	84	158	74
251	295	217	230	287	205	591	546	74
43	258	43	29	284	26	130	111	74
153	285	137	119	294	104	410	352	74
22	261	21	11	305	9	86	94	74
429	318	346	204	328	159	118	99	74
32	267	30	28	346	21	78	95	74
517	363	364	237	361	168	134	128	74
24	258	23	14	317	12	90	143	74
24	251	24	14	256	13	145	101	74
44	257	44	11	237	12	153	68	74
501	349	367	213	363	150	73	132	74
390	331	302	174	333	134	132	104	74
27	265	26	50	264	49	439	338	74
497	363	350	231	365	162	109	33	74
33	292	29	37	296	32	78	78	74
74	271	70	17	293	15	129	123	74
542	382	363	253	390	166	60	167	74
63	264	61	40	268	38	131	123	74
34	260	34	29	265	28	132	102	75
25	254	25	17	272	16	105	90	75
479	351	349	208	351	151	111	173	75
498	356	358	251	342	188	102	131	75
499	352	363	205	370	142	134	57	75
589	385	391	407	379	275	96	104	75
442	335	338	203	350	149	118	116	75
490	356	353	232	361	165	123	111	75
447	347	329	143	347	105	123	126	75
478	349	350	204	339	154	155	137	75
287	311	236	319	300	273	588	523	75
21	253	22	8	272	7	81	113	75
51	267	49	42	317	34	115	44	75
35	256	35	21	282	19	118	60	75
352	341	264	627	317	507	730	653	75
424	338	321	218	311	180	165	146	75
34	252	34	19	279	17	79	158	75
22	260	22	8	262	8	135	90	75
92	277	86	45	312	37	160	78	75
529	371	365	296	387	196	46	110	76
517	386	343	298	403	189	130	132	76
512	362	362	237	373	163	165	86	76
524	362	370	283	384	189	106	155	76
20	254	20	13	305	11	132	110	76
619	397	400	428	395	277	177	160	76
22	255	22	11	265	11	137	102	76
793	446	455	774	419	473	132	168	76
396	307	330	188	311	155	124	60	76
388	327	304	150	314	122	128	110	76
570	399	366	296	379	200	129	115	76
498	350	364	263	390	172	80	216	76
402	334	309	122	327	96	76	131	76
38	264	37	11	283	10	91	94	76
272	309	225	319	303	269	629	562	76
968	687	361	538	681	202	79	192	76
41	258	40	45	286	41	140	134	76
522	433	309	692	444	399	716	642	76
38	261	37	11	311	9	109	70	76
42	298	36	26	431	16	100	106	76
390	370	270	239	353	174	105	68	76
442	343	330	266	319	213	65	169	76
542	356	390	288	389	189	129	141	76
511	352	372	282	348	207	152	94	77
54	300	46	28	389	19	101	66	77
69	274	64	31	282	28	102	110	77
100	314	82	86	492	45	126	76	77
21	248	21	33	246	35	455	365	77
382	325	301	182	323	144	142	78	77
473	332	364	311	348	228	75	105	77
37	278	34	46	273	43	488	394	77
26	265	25	18	269	17	96	128	77
122	364	86	166	370	115	571	532	77
639	398	412	418	390	274	260	194	77
55	268	53	21	321	17	102	114	77
26	264	25	17	306	14	95	97	77
20	255	20	8	264	8	159	108	77
519	357	372	317	381	213	162	78	77
488	356	351	262	379	177	207	149	77
298	289	264	216	318	174	536	516	77
118	272	111	132	274	123	493	420	77
244	319	196	201	295	175	647	570	77
24	271	23	23	268	22	100	69	77
492	345	365	190	331	147	129	130	78
56	264	54	24	302	20	141	95	78
55	267	52	23	315	18	121	118	78
509	349	374	225	388	148	140	104	78
37	259	36	12	260	12	128	106	78
30	265	29	14	280	13	151	85	78
137	281	124	63	307	52	136	97	78
81	266	78	36	337	28	97	68	78
23	255	23	11	329	8	120	121	78
203	340	153	270	343	201	585	540	78
56	275	53	34	359	24	75	109	78
34	307	28	36	316	29	95	153	78
36	300	31	33	343	25	130	126	78
72	268	69	28	286	25	79	75	78
20	261	20	18	393	12	100	96	78
283	332	218	299	326	235	581	521	78
21	248	22	13	249	14	105	142	78
548	377	372	194	402	124	146	134	78
376	342	281	564	324	445	631	554	78
59	261	58	25	347	19	157	76	79
62	260	62	20	319	16	129	126	79
51	268	49	11	278	10	129	119	79
23	250	24	10	254	10	113	92	79
126	328	98	56	339	42	79	134	79
53	324	42	56	353	41	124	73	79
443	341	333	177	332	136	109	120	79
35	256	35	27	259	27	110	151	79
437	354	316	196	356	141	82	115	79
454	341	340	217	333	167	129	105	79
452	334	347	148	318	119	129	143	79
609	387	403	532	410	332	96	113	79
45	261	45	15	287	14	136	132	79
34	257	34	17	300	15	90	68	79
42	259	41	25	307	21	139	102	79
135	281	123	60	313	49	158	52	79
468	340	353	215	332	166	141	70	79
37	251	38	44	253	44	265	236	79
452	340	341	166	335	127	152	163	79
46	253	46	18	263	18	96	69	79
31	256	31	17	329	13	85	116	79
482	359	344	324	378	220	109	123	79
454	342	340	202	410	126	99	130	79
415	319	333	131	309	109	110	131	79
34	261	34	31	294	27	70	63	80
40	257	39	18	257	18	124	97	80
430	384	286	144	390	94	126	80	80
38	273	36	39	374	27	134	76	80
196	300	168	199	288	177	407	398	80
471	348	346	208	329	162	201	69	80
426	336	325	200	351	145	106	173	80
390	327	306	129	347	95	116	111	80
38	264	37	16	286	15	116	109	80
412	327	323	177	321	141	153	125	80
611	380	412	340	378	230	179	80	80
24	302	20	22	291	19	73	102	80
399	319	320	135	301	115	50	110	80
525	348	386	215	334	165	128	140	80
480	345	356	233	350	170	132	102	80
29	265	28	45	269	43	79	111	80
456	459	254	171	422	104	363	261	80
51	266	49	28	313	23	111	78	80
58	298	50	33	373	22	121	118	80
49	315	40	135	300	116	555	463	80
34	263	33	25	293	22	91	66	80
502	361	355	419	394	272	225	155	80
42	277	39	44	411	27	49	134	80
465	378	315	151	392	99	166	81	81
60	282	55	57	367	40	118	87	81
41	272	39	26	357	19	142	110	81
302	336	230	478	321	382	555	470	81
125	293	109	40	346	29	121	90	81
136	341	102	144	316	117	599	554	81
554	367	387	240	365	169	175	97	81
458	349	336	241	333	185	136	119	81
87	273	82	31	284	28	82	111	81
21	260	20	14	276	13	109	108	81
37	290	32	19	335	14	139	126	81
263	309	217	234	316	190	621	548	81
45	265	43	27	310	22	63	169	81
67	284	61	73	406	46	28	130	81
304	320	243	138	314	113	130	120	81
409	331	316	256	349	188	135	113	81
55	261	54	20	279	18	142	131	82
86	280	79	39	386	26	73	118	82
444	335	339	185	345	137	128	97	82
28	279	26	18	332	14	145	106	82
24	256	24	37	249	38	266	220	82
548	358	393	270	382	180	157	153	82
480	355	347	216	320	172	118	113	82
24	255	24	14	318	12	129	111	82
451	341	339	181	339	136	121	120	82
502	363	354	357	341	268	160	109	83
47	258	47	24	261	24	70	149	83
561	363	396	373	384	249	145	120	83
63	265	61	12	280	11	272	162	83
568	386	377	292	396	189	131	71	83
495	373	340	265	432	157	111	63	83
553	366	387	289	379	195	129	82	83
40	257	40	8	258	8	123	105	83
529	358	378	231	345	171	94	151	83
29	254	29	14	259	14	100	129	83
56	285	50	49	338	37	143	153	83
66	265	64	15	309	13	90	143	83
38	250	39	13	254	13	152	119	83
95	272	90	25	361	18	80	79	83
447	336	340	197	363	139	106	136	83
84	292	73	96	300	82	527	441	83
475	346	352	226	363	159	118	145	84
29	258	29	22	254	22	100	95	84
234	289	207	110	350	80	132	108	84
34	264	33	15	342	12	143	70	84
49	283	45	33	359	23	126	80	84
663	396	428	484	429	289	161	106	84
33	256	33	17	267	16	78	130	84
484	354	350	295	342	221	63	87	84
502	363	354	213	383	142	126	75	84
581	406	367	190	454	107	113	108	84
394	342	295	244	373	167	163	85	84
314	341	236	405	327	317	620	544	84
516	411	321	222	456	124	94	121	84
524	403	333	233	424	140	145	168	84
30	298	26	10	288	9	64	59	84
20	259	20	7	263	7	76	70	84
44	254	45	13	251	13	118	100	84
40	254	40	25	270	24	100	101	84
50	272	47	15	286	13	132	102	84
81	265	79	38	301	32	99	120	84
457	351	333	191	344	142	79	62	84
410	361	291	211	335	161	123	131	84
49	265	47	30	343	22	105	87	85
101	271	95	35	271	33	110	68	85
103	358	74	92	385	61	89	193	85
577	393	375	288	400	184	216	145	85
135	303	114	187	359	133	461	447	85
540	375	369	317	368	221	64	45	85
547	365	384	252	370	174	39	64	85
74	270	71	41	321	33	104	102	85
691	415	427	627	404	397	123	171	85
252	320	202	317	298	272	669	590	85
216	310	179	205	309	170	598	511	85
479	359	342	157	356	113	66	118	85
20	262	20	10	286	9	85	111	85
441	348	325	214	325	169	132	124	85
31	342	23	22	290	19	134	134	85
49	321	39	29	318	24	163	79	85
73	261	72	15	260	15	69	104	85
546	364	384	280	406	177	148	129	85
549	358	392	383	379	259	70	141	85
21	250	21	27	252	27	129	140	85
494	352	360	263	364	185	119	140	85
479	347	353	230	359	164	68	97	86
33	262	32	28	271	26	81	115	86
500	346	370	244	386	162	132	106	86
445	334	341	192	352	140	137	109	86
43	258	43	16	269	15	94	110	86
160	307	133	45	296	39	348	268	86
525	363	370	283	335	216	78	106	86
533	355	384	225	361	160	153	95	86
265	302	225	260	299	223	628	560	86
505	352	368	267	352	194	69	90	86
514	367	358	275	365	193	140	178	86
108	265	104	44	297	38	152	64	86
554	354	401	337	370	234	161	143	86
639	379	432	430	380	290	121	116	86
23	257	23	39	271	37	97	84	86
801	440	465	465	452	263	171	97	86
33	254	33	21	267	21	63	115	86
100	291	88	74	301	63	80	78	86
542	358	387	268	400	172	139	157	86
448	351	327	197	341	148	68	114	86
39	264	38	49	357	35	106	101	86
42	257	41	6	246	7	219	119	86
371	328	289	142	345	105	147	131	86
23	268	22	10	262	10	69	78	86
459	365	321	275	394	178	367	253	86
23	251	23	9	275	8	123	106	86
459	349	336	214	353	155	142	121	86
422	366	295	579	357	415	576	520	86
195	333	150	570	304	480	404	298	86
54	269	51	48	282	44	85	110	86
64	261	63	37	283	33	152	128	87
35	262	34	20	372	13	65	114	87
45	259	44	15	260	14	71	114	87
58	272	54	16	281	15	119	110	87
99	273	92	61	364	43	128	147	87
499	378	337	336	359	239	141	183	87
55	277	51	42	327	33	106	145	87
475	351	346	209	342	156	119	145	87
57	271	54	33	292	29	79	71	87
253	348	186	228	359	163	496	442	87
63	294	54	26	388	17	99	123	87
61	266	59	19	308	16	115	145	87
42	258	42	16	286	14	109	104	87
409	333	314	132	330	103	108	49	87
50	288	45	36	290	32	84	94	87
122	288	109	82	294	71	113	85	87
36	269	34	14	290	12	137	131	87
428	325	337	194	319	156	111	104	87
39	251	39	23	248	24	209	181	88
49	279	45	24	389	16	80	137	88
240	337	182	325	351	237	645	592	88
653	397	420	480	453	271	130	126	88
20	252	21	9	254	9	111	116	88
28	255	28	16	328	13	90	139	88
55	262	54	19	267	18	43	111	88
182	340	137	269	360	192	635	578	88
567	427	340	363	489	190	174	171	88
514	355	371	249	390	163	113	101	88
346	324	274	567	312	465	713	638	88
433	346	321	193	331	149	91	75	88
56	273	53	25	346	18	100	89	88
24	249	24	9	259	9	135	113	88
537	375	367	346	376	236	230	186	88
384	324	303	171	336	130	173	81	88
59	284	53	94	298	81	589	497	88
414	336	316	231	336	176	136	89	88
36	261	35	23	362	16	110	86	88
275	287	245	211	308	175	97	106	88
107	273	100	44	333	34	100	102	89
26	265	25	11	283	10	116	87	89
455	345	337	131	329	102	159	91	89
21	261	20	32	279	30	128	64	89
524	379	354	294	384	196	124	139	89
66	272	62	24	329	19	96	128	89
591	365	415	283	389	186	53	37	89
423	329	329	170	339	128	174	50	89
438	343	327	152	340	114	109	108	89
32	258	32	11	313	9	100	113	89
37	250	38	17	256	17	115	86	89
31	266	30	14	272	13	121	87	89
455	348	335	170	334	130	132	137	89
134	264	130	64	259	63	393	293	89
395	316	321	158	316	128	82	104	89
35	260	35	9	296	8	62	120	90
68	278	62	43	343	32	75	128	90
124	274	116	48	346	36	78	123	90
118	267	113	47	300	40	63	118	90
43	267	41	11	262	10	125	125	90
557	394	362	329	369	228	151	60	90
253	435	149	676	436	397	668	610	90
106	303	89	167	290	148	159	87	90
27	259	27	14	274	13	108	87	90
47	257	47	16	255	16	95	62	90
138	276	128	43	295	38	105	142	90
391	359	279	746	343	557	675	614	90
197	293	172	131	294	114	585	549	90
648	401	414	513	434	303	366	276	90
50	278	46	36	363	25	94	52	90
25	261	25	19	287	17	119	86	90
167	353	121	231	350	169	595	542	90
231	287	206	124	363	88	218	95	90
44	263	42	15	303	13	91	104	90
110	283	99	48	316	39	25	116	91
83	288	74	49	294	42	120	62	91
51	268	49	26	333	20	106	115	91
26	258	26	15	260	14	125	102	91
429	346	317	184	323	146	137	63	91
477	342	357	222	342	167	146	92	91
623	405	393	533	387	353	128	86	91
475	333	365	186	324	147	106	120	91
107	268	102	44	297	38	78	99	91
54	279	50	26	279	24	80	132	91
587	377	399	444	371	306	145	60	91
307	328	239	428	317	346	575	527	91
142	309	118	119	300	102	477	427	91
19	247	20	14	255	14	109	76	91
461	340	348	313	330	242	113	119	91
22	251	23	6	282	6	108	136	91
91	279	83	29	288	26	119	116	91
22	262	22	32	292	28	92	116	92
585	407	368	350	504	178	219	82	92
30	266	29	30	306	25	108	124	92
481	349	353	211	359	150	217	90	92
29	264	28	32	321	25	84	123	92
54	261	52	28	282	26	95	80	92
32	274	30	42	270	40	228	99	92
286	304	241	479	308	398	604	532	92
531	368	369	221	359	157	56	132	92
63	262	61	75	258	74	141	161	92
271	298	233	189	294	164	577	524	92
495	351	361	224	383	150	167	134	92
66	258	65	17	247	17	110	106	93
419	347	309	141	311	116	76	90	93
58	265	56	38	297	33	120	105	93
43	263	42	20	311	16	151	108	93
42	257	42	17	308	14	86	59	93
60	265	58	101	267	97	257	220	93
157	285	141	75	300	64	96	96	93
379	330	294	144	322	114	90	95	93
33	256	33	8	259	8	137	114	93
318	339	240	492	327	385	718	632	93
24	268	23	23	313	19	90	94	93
31	256	31	24	373	16	113	105	93
24	252	24	16	333	12	118	111	93
60	274	56	31	320	25	85	60	93
49	263	47	21	330	16	147	28	93
41	266	39	9	259	9	105	82	93
34	256	34	6	262	6	123	79	93
481	348	354	217	370	150	39	139	93
478	354	346	275	338	208	126	106	93
64	258	63	21	262	21	140	120	93
32	256	31	8	254	8	135	99	93
22	255	22	13	357	9	85	114	93
20	256	20	14	262	13	101	135	94
117	312	96	61	312	50	70	85	94
35	251	36	18	253	18	95	118	94
28	260	28	9	262	9	118	135	94
493	342	370	161	343	120	179	141	94
261	291	230	97	279	89	171	125	94
319	324	252	439	313	359	541	494	94
288	351	210	489	321	390	604	524	94
480	349	352	222	333	171	113	123	94
25	254	25	13	291	12	145	69	94
517	421	314	980	406	617	605	569	94
484	343	362	228	359	162	97	130	94
423	352	307	225	321	180	91	85	94
60	262	59	16	284	14	128	65	94
64	275	60	19	291	17	114	63	94
415	341	311	152	344	113	108	96	94
29	257	29	16	293	14	108	123	94
40	259	40	22	294	19	111	65	94
45	255	45	33	258	33	131	251	94
58	263	57	25	358	18	145	140	94
32	362	23	55	519	27	97	129	94
28	250	28	14	247	14	68	79	94
64	272	60	15	296	13	119	118	94
28	278	26	35	357	25	109	146	94
90	294	79	68	283	62	123	104	94
66	280	60	38	363	27	105	143	95
464	368	323	364	356	262	50	175	95
389	339	294	182	313	149	44	119	95
309	350	226	377	419	230	220	121	95
110	272	104	29	267	28	125	120	95
184	279	168	86	300	73	115	99	95
483	351	353	303	327	237	152	151	95
466	369	323	189	384	126	137	43	95
20	253	20	10	266	10	90	110	95
110	262	107	57	272	54	96	129	95
72	263	70	29	273	27	152	73	95
376	437	221	587	447	336	516	437	95
207	329	161	202	327	158	99	76	95
92	288	82	59	295	51	114	100	95
35	258	34	14	292	13	104	81	95
406	327	318	139	344	104	85	108	95
38	266	36	16	298	14	84	95	95
48	275	45	16	273	15	95	109	95
39	298	34	34	319	27	92	108	95
520	366	363	264	392	172	123	123	95
554	365	389	308	409	193	116	109	96
31	288	28	22	308	19	105	32	96
502	359	358	318	335	243	217	199	96
408	324	322	129	309	107	80	146	96
53	276	49	29	271	27	125	111	96
55	311	46	33	382	22	125	47	96
48	251	49	31	247	33	119	102	96
37	290	32	27	318	22	79	115	96
36	258	35	28	274	26	90	85	96
404	362	286	261	347	192	102	131	96
203	328	158	281	310	231	520	445	96
27	265	27	21	290	18	100	125	96
183	291	161	64	315	52	120	120	96
49	274	46	35	426	21	96	87	96
473	354	342	201	328	157	101	51	96
520	369	361	248	383	166	99	82	96
54	257	54	20	277	18	108	82	96
21	255	21	19	264	18	118	113	96
499	341	375	318	391	208	59	135	96
547	376	372	371	345	275	111	111	96
24	257	24	6	266	6	116	85	96
473	346	351	262	356	188	81	192	96
27	285	24	12	273	12	121	104	97
66	271	62	23	348	17	130	69	97
423	328	331	207	344	154	165	94	97
473	355	341	205	406	129	140	170	97
55	260	54	23	294	20	65	128	97
300	321	239	390	308	323	545	463	97
429	342	321	145	331	112	129	109	97
313	342	234	450	324	355	707	620	97
503	366	352	154	358	110	109	120	97
22	255	22	7	277	6	104	70	97
88	293	77	75	309	62	90	85	97
499	395	323	185	404	117	120	130	97
58	262	57	34	301	29	145	109	97
517	352	376	183	342	137	71	37	97
274	313	224	305	302	258	624	538	97
106	359	75	78	363	55	582	537	97
559	359	399	266	369	184	86	100	97
56	266	54	32	290	28	124	96	97
505	353	367	352	363	248	165	143	97
540	359	385	301	365	211	92	106	98
580	380	391	242	365	170	148	167	98
54	268	52	37	319	30	42	97	98
39	262	38	37	269	36	92	104	98
423	327	332	138	308	114	89	124	98
273	328	213	289	315	235	599	531	98
39	255	39	16	258	16	137	130	98
29	263	28	15	314	12	124	78	98
127	278	117	56	323	45	109	140	98
531	399	340	963	367	672	786	700	98
87	288	77	36	322	29	119	169	98
490	348	360	237	359	169	126	199	98
21	247	22	7	245	7	102	113	98
20	261	20	24	403	15	86	121	98
280	296	242	370	291	325	582	497	98
37	319	29	19	345	14	75	131	98
51	302	43	86	295	75	338	309	98
409	337	310	126	327	99	95	101	98
485	369	336	204	351	149	157	149	98
265	335	203	351	329	274	591	525	98
28	272	26	30	301	26	134	147	98
258	321	206	267	300	228	433	376	98
162	358	116	152	384	102	592	542	98
44	263	43	16	269	15	113	126	98
65	267	62	40	309	33	123	140	99
106	293	93	63	377	43	148	125	99
29	257	29	7	260	7	109	85	99
479	369	333	203	327	159	86	125	99
549	381	369	292	360	207	124	160	99
65	268	62	29	345	22	97	90	99
443	339	335	184	322	146	101	101	99
77	291	68	54	353	39	110	91	99
34	258	34	29	276	27	111	102	99
410	331	317	126	346	93	79	147	99
21	264	20	31	409	20	142	120	99
418	314	340	200	343	149	123	121	99
420	329	326	160	314	131	148	47	99
34	272	32	14	303	12	109	89	100
96	276	89	40	326	32	101	116	100
343	356	247	669	317	540	691	615	100
608	372	419	282	378	191	90	158	100
418	323	331	142	339	108	99	110	100
364	368	254	511	370	353	595	533	100
42	291	37	24	275	22	104	92	100
484	347	357	259	376	177	152	89	100
24	253	24	14	333	11	81	123	100
45	285	41	16	303	14	119	87	100
428	362	303	305	340	229	114	90	100
156	285	140	67	273	62	109	82	100
469	341	352	181	331	140	109	63	100
449	324	355	191	357	137	116	145	100
186	283	168	46	281	42	66	152	100
505	405	319	268	477	144	78	66	100
487	346	361	242	355	175	120	130	100
493	347	364	244	346	180	116	95	100
67	263	65	21	271	20	86	97	100
69	267	66	28	267	26	136	95	100
316	374	217	626	344	466	658	581	101
592	380	399	354	412	220	151	129	101
163	315	132	66	302	56	89	185	101
85	273	80	38	313	31	101	104	101
24	254	24	9	243	9	105	139	101
415	342	311	252	340	190	132	162	101
459	365	322	318	345	236	119	158	101
465	343	347	237	339	179	121	100	101
373	337	283	149	316	121	70	87	101
464	346	343	181	331	140	102	111	101
497	352	362	187	331	144	113	86	101
374	337	284	225	347	165	128	120	101
672	391	440	399	432	236	85	128	101
643	448	367	560	583	246	376	362	101
585	371	404	311	386	206	157	111	101
590	360	420	315	382	211	85	76	101
208	292	182	70	387	47	59	131	101
517	378	350	223	322	177	116	130	101
31	255	31	15	267	15	139	105	101
30	254	30	13	274	12	129	140	101
52	259	51	16	272	15	118	115	101
34	330	27	30	321	24	97	100	101
572	371	395	322	391	211	121	62	102
57	264	55	30	327	24	135	92	102
41	276	38	33	330	25	135	86	102
73	277	68	35	348	25	153	64	102
68	262	67	33	304	28	130	115	102
69	290	61	54	280	50	102	108	102
60	264	58	23	273	21	137	137	102
58	273	54	34	343	25	115	99	102
513	353	372	241	345	179	114	142	102
60	261	59	30	264	29	115	102	102
519	368	361	223	358	160	118	68	102
466	343	348	263	353	191	188	161	102
605	476	326	288	477	154	614	554	102
139	275	130	29	281	26	96	43	102
496	356	356	334	345	248	139	153	102
111	284	100	79	375	54	99	102	102
657	387	435	353	475	190	128	189	102
437	363	308	248	342	186	75	111	102
79	274	74	53	322	42	92	116	102
434	341	326	281	404	178	190	87	102
604	375	412	514	415	317	96	137	102
547	372	376	339	408	213	79	71	102
24	311	20	12	326	9	76	123	102
47	261	46	13	273	12	94	68	103
30	265	29	20	293	18	104	106	103
24	255	24	14	310	11	82	82	103
446	335	341	151	331	117	64	80	103
588	408	368	239	424	144	99	139	103
185	276	171	102	299	87	134	115	103
58	267	55	39	326	31	131	102	103
37	261	36	15	283	14	64	95	103
281	317	227	345	304	291	715	629	103
459	330	356	202	350	148	105	116	103
443	344	330	175	362	124	102	108	103
379	391	248	266	372	183	159	161	103
491	365	344	192	363	135	129	91	103
83	271	79	35	321	28	91	108	103
20	251	21	15	258	15	91	121	103
479	350	350	244	329	190	161	102	103
22	256	22	20	248	21	384	298	103
32	270	30	20	320	16	126	65	103
526	368	367	221	349	162	146	171	104
416	323	330	169	342	126	125	182	104
495	357	355	229	380	154	62	108	104
89	270	84	52	399	33	124	109	104
86	267	82	73	266	70	539	451	104
466	374	319	209	374	143	102	110	104
38	272	35	57	278	52	139	125	104
505	354	365	221	352	161	141	178	104
502	372	345	215	372	148	153	131	104
99	269	94	39	314	32	79	185	104
38	257	38	21	271	20	60	131	104
771	427	463	555	423	336	121	105	104
490	367	341	255	400	163	85	151	104
21	264	21	15	276	14	126	100	104
21	256	21	17	282	16	126	126	104
516	368	359	420	339	317	334	250	104
263	308	218	214	293	187	595	513	104
513	347	379	201	335	153	206	146	105
548	365	385	371	374	254	85	119	105
26	272	25	20	309	16	142	80	105
425	402	271	174	425	105	167	102	105
23	251	23	13	289	11	143	90	105
45	273	42	23	302	20	90	114	105
41	265	40	19	290	17	129	101	105
109	277	100	42	347	31	139	118	105
437	334	335	136	337	103	170	140	105
38	264	36	12	284	11	101	85	105
209	398	135	555	400	356	609	561	105
288	356	207	502	351	366	642	586	105
588	363	415	317	386	210	152	148	105
544	385	362	301	376	205	186	151	105
28	253	29	16	304	13	106	135	105
323	351	236	429	329	334	647	573	105
740	447	424	430	423	260	119	100	105
442	327	346	224	374	154	87	69	105
36	254	36	15	259	15	109	132	105
477	354	345	283	391	185	126	109	105
486	362	344	207	374	142	132	154	105
81	266	78	26	269	25	65	86	105
33	258	33	13	264	12	95	137	105
491	345	364	380	347	280	147	81	106
73	301	62	37	333	28	102	124	106
412	335	315	171	336	130	106	114	106
513	357	368	252	368	175	62	161	106
23	267	22	9	271	8	114	95	106
108	266	104	37	362	26	71	123	106
396	361	281	199	341	149	97	120	106
518	352	376	213	352	155	114	115	106
477	345	354	184	347	136	126	223	106
552	374	378	301	388	199	116	44	106
369	331	285	238	324	188	195	97	106
32	265	31	16	283	15	73	134	106
398	319	319	183	323	145	45	75	106
193	305	162	116	295	101	100	97	106
25	254	25	7	273	6	113	121	106
51	267	49	24	347	17	102	116	106
159	273	149	80	288	71	173	79	106
429	337	326	234	349	172	113	101	106
256	330	199	266	314	217	629	546	106
60	263	58	15	265	14	158	76	106
33	258	33	6	254	6	84	45	106
25	260	25	25	270	24	86	81	107
348	316	281	121	305	102	43	76	107
387	331	299	170	320	136	95	129	107
43	263	42	25	263	25	99	121	107
50	267	48	9	252	10	101	119	107
474	351	346	153	355	110	142	102	107
402	336	306	652	323	516	623	541	107
33	279	30	18	302	16	110	99	107
32	257	32	12	254	12	96	71	107
129	287	115	48	284	43	97	47	107
382	332	294	163	313	133	113	121	107
506	351	369	219	349	160	153	121	107
72	277	66	26	271	25	121	80	107
24	253	24	12	293	10	99	104	107
403	316	326	155	317	125	59	96	107
103	269	98	26	303	22	94	70	107
37	269	35	34	326	27	538	449	107
30	270	28	41	306	35	97	159	107
783	502	399	1023	419	626	588	548	107
440	384	293	733	380	493	682	603	107
124	301	105	76	290	67	168	159	107
46	260	45	9	264	9	134	139	107
32	257	32	10	263	10	119	111	107
298	367	207	471	365	330	716	644	107
436	334	334	296	343	221	129	154	107
33	291	29	23	302	20	146	75	108
481	355	347	249	378	169	79	120	108
546	384	364	248	394	161	109	38	108
28	299	24	21	330	16	123	113	108
584	392	381	406	364	286	124	165	108
68	265	66	20	297	17	128	130	108
23	264	22	40	318	32	105	161	108
466	328	364	208	343	155	208	155	108
22	258	21	8	267	8	99	116	108
522	357	375	226	351	164	79	125	108
74	270	70	24	287	21	119	89	108
30	256	30	17	282	15	109	142	108
485	346	358	269	358	193	153	106	108
57	263	55	24	296	21	118	106	108
30	262	29	27	280	25	130	132	108
713	417	438	443	421	269	90	151	108
263	303	222	352	304	297	537	484	108
247	318	199	267	294	233	560	480	108
50	275	47	28	317	22	86	101	108
67	265	65	25	318	20	82	128	108
35	265	34	27	259	27	121	137	108
41	264	39	18	296	16	120	91	109
56	304	47	15	335	11	154	82	109
37	264	35	8	285	7	99	65	109
285	315	231	326	311	269	639	565	109
434	325	341	180	362	127	130	151	109
498	453	281	599	442	347	705	635	109
527	354	381	288	345	214	65	90	109
652	400	417	460	382	308	46	60	109
25	255	25	7	258	7	129	96	109
93	275	87	48	308	40	155	162	109
22	254	22	13	253	13	116	109	109
53	347	39	16	315	13	79	92	109
65	272	61	36	383	24	96	123	109
52	265	50	28	278	25	134	161	109
59	256	59	17	261	17	73	60	109
30	276	28	27	461	15	116	115	109
57	259	57	31	339	23	91	141	109
505	524	247	808	537	385	758	708	109
50	275	47	17	304	15	206	142	109
514	370	356	307	358	219	238	142	109
414	349	303	253	332	195	169	176	109
21	250	21	17	256	17	134	101	109
44	284	40	31	459	17	74	132	110
53	283	48	42	301	36	111	111	110
525	397	339	285	400	183	113	58	110
110	275	103	38	354	28	100	90	110
453	357	325	250	333	192	17	136	110
302	324	239	323	315	263	626	552	110
116	280	106	46	313	38	89	130	110
377	342	282	354	375	242	87	120	110
53	270	51	39	292	35	109	89	110
210	312	172	211	321	168	663	583	110
570	382	382	277	410	173	216	175	110
557	371	384	307	358	220	166	76	110
188	335	143	245	315	199	652	589	110
27	272	25	13	345	10	123	97	110
21	251	22	14	330	11	125	62	110
34	256	34	15	306	12	130	81	110
77	273	72	39	387	26	101	104	110
129	442	75	276	421	168	616	559	110
43	269	41	25	378	17	79	121	110
445	338	337	269	364	189	142	85	110
428	345	318	204	343	152	116	157	110
51	267	49	33	298	28	120	104	111
434	406	274	261	392	170	106	91	111
236	360	168	306	379	207	674	594	111
26	255	27	12	256	12	84	89	111
410	336	312	153	315	125	65	81	111
428	347	316	431	387	285	293	185	111
331	339	249	650	327	509	639	570	111
762	443	440	447	394	291	170	192	111
135	273	127	101	275	94	499	439	111
22	264	21	9	256	9	94	116	111
422	331	327	164	340	123	111	54	111
19	249	20	19	253	19	388	273	111
78	271	74	35	324	28	136	60	111
35	258	34	14	353	10	95	81	111
437	339	330	198	324	156	84	116	111
463	343	346	242	357	174	139	170	111
411	362	290	174	343	130	105	134	111
146	277	135	96	315	78	60	119	112
24	259	24	17	275	16	126	80	112
659	395	427	382	400	244	170	132	112
41	262	40	20	288	18	121	123	112
83	306	69	63	307	53	46	126	112
393	377	267	504	395	327	730	647	112
22	276	21	17	286	16	125	124	112
39	290	35	22	371	15	123	84	112
431	335	329	224	353	162	111	54	112
77	268	74	13	261	13	110	123	112
436	345	323	200	334	153	125	137	112
50	253	51	15	260	15	147	69	112
54	267	52	35	352	26	118	114	112
468	357	335	288	339	217	181	75	112
28	272	26	19	265	18	121	73	112
285	301	242	119	311	98	148	80	112
109	304	92	57	336	43	119	136	112
462	340	348	257	325	203	145	157	112
21	253	22	19	285	17	119	109	112
82	287	73	36	414	22	123	142	113
627	411	391	392	425	236	191	75	113
664	395	430	418	394	272	243	126	113
600	374	411	372	402	237	129	91	113
62	300	53	43	360	30	124	136	113
374	331	289	120	336	91	128	95	113
28	256	28	16	271	15	125	113	113
86	269	82	26	315	21	91	119	113
528	378	357	320	381	215	121	70	113
135	285	121	72	364	51	119	97	113
286	348	211	363	374	248	333	385	113
269	317	217	536	332	413	667	589	113
451	337	343	148	348	109	139	160	113
45	266	43	16	368	11	89	105	113
472	352	343	185	344	137	109	74	113
42	300	36	29	299	24	102	97	113
59	265	57	29	333	22	165	99	113
406	377	276	261	364	183	158	139	113
27	254	28	11	326	9	105	104	113
106	265	103	39	266	37	109	39	113
33	250	33	53	256	53	120	116	113
417	323	330	148	317	119	155	120	113
633	395	411	443	405	280	96	114	113
386	347	285	257	344	191	89	75	113
23	255	23	14	270	13	116	124	113
98	270	93	54	335	41	170	99	114
445	353	323	249	337	190	64	143	114
25	272	23	18	322	14	111	106	114
452	352	329	205	354	148	89	110	114
87	270	83	21	269	20	104	95	114
26	251	27	11	251	11	165	63	114
502	361	357	268	399	172	80	111	114
680	396	440	391	380	264	124	143	114
515	352	375	230	363	162	75	119	114
466	353	338	178	364	125	140	126	114
475	375	324	293	351	213	183	129	114
35	273	33	31	291	28	99	94	114
128	287	114	71	332	55	123	75	114
75	255	76	35	256	35	143	304	115
45	263	43	17	285	15	162	87	115
27	293	24	25	324	20	155	121	115
28	257	28	10	265	9	73	124	115
481	401	307	137	416	85	101	125	115
76	268	72	40	406	25	124	105	115
461	348	340	252	390	165	92	118	115
29	253	29	7	259	7	111	63	115
246	346	182	355	343	265	597	521	115
29	252	29	12	248	12	227	229	115
68	262	67	26	298	23	146	81	115
20	258	20	5	314	4	101	81	115
19	252	20	25	256	25	71	143	115
459	355	331	161	363	114	104	105	115
411	326	323	183	341	137	136	91	115
36	258	36	12	268	11	130	115	115
487	364	343	252	359	180	121	119	115
23	252	24	14	267	14	118	86	116
28	299	24	25	354	18	114	106	116
63	260	62	32	259	32	116	75	116
36	254	36	15	290	13	124	102	116
551	369	382	292	391	191	119	129	116
33	259	33	10	265	10	137	137	116
57	266	55	34	323	27	89	104	116
86	274	80	26	433	15	148	192	116
33	264	32	18	307	15	104	101	116
25	267	24	6	273	6	141	58	116
62	264	61	22	286	19	69	161	116
298	318	240	363	295	315	615	541	117
456	344	340	242	357	174	177	165	117
430	345	319	180	341	135	111	143	117
486	355	350	213	345	158	102	80	117
545	372	375	297	413	184	118	114	117
380	371	262	757	363	534	644	579	117
57	259	56	29	319	23	123	129	117
24	267	23	32	316	26	68	145	117
72	267	69	83	266	80	238	211	117
273	312	224	379	305	318	750	661	117
106	291	93	102	290	90	358	290	117
458	330	355	155	324	122	165	73	117
505	347	372	293	321	233	78	129	117
64	266	61	36	395	24	101	100	117
460	338	348	214	316	173	99	100	117
410	336	312	122	318	98	69	147	117
517	355	373	328	376	224	182	176	117
496	356	356	219	380	147	94	120	118
319	427	192	347	508	175	616	547	118
428	327	335	244	326	192	100	145	118
81	269	77	25	274	23	99	137	118
33	267	32	20	373	14	104	119	118
61	268	59	28	348	20	76	110	118
76	312	62	44	337	34	143	97	118
438	335	334	171	330	133	162	64	118
37	263	36	13	299	11	106	85	118
45	260	44	27	320	22	118	125	118
42	256	42	13	301	11	92	73	118
53	270	50	31	322	25	182	116	118
64	263	63	37	304	32	96	126	118
46	265	44	26	328	21	86	104	118
78	269	74	42	319	34	134	157	119
27	258	26	12	275	11	94	82	119
21	252	21	10	263	9	74	94	119
367	385	244	467	380	314	649	570	119
230	364	162	256	380	172	664	597	119
485	375	331	183	401	117	111	87	119
933	585	408	514	609	216	128	191	119
33	257	33	13	269	12	108	101	119
512	363	361	230	339	174	233	143	119
69	293	60	18	314	15	115	90	119
50	277	47	40	293	35	76	125	120
260	320	208	263	296	228	558	497	120
41	256	41	15	301	13	126	78	120
23	251	23	13	244	13	82	141	120
44	252	44	6	238	7	115	120	120
20	254	20	14	303	12	106	146	120
496	355	358	157	345	116	198	116	120
445	329	346	220	344	163	132	139	120
403	333	309	119	312	97	35	157	120
30	282	28	35	348	25	395	305	120
45	267	43	31	267	30	52	102	120
503	360	358	230	388	152	99	85	120
38	262	37	24	264	23	58	135	120
517	358	370	205	360	146	37	62	120
47	321	38	27	398	17	104	75	120
537	355	388	275	338	209	51	109	120
79	268	76	24	283	22	123	84	120
436	343	325	333	356	239	114	134	120
268	314	219	97	308	81	110	110	120
75	283	68	54	418	33	130	97	120
23	254	23	16	253	16	134	141	120
96	285	86	33	393	22	132	69	120
284	332	219	473	320	378	536	458	120
437	340	329	168	350	123	174	54	120
20	263	20	23	308	19	140	123	120
191	327	149	266	325	210	630	578	120
45	257	45	28	310	23	70	92	120
660	399	424	420	453	238	94	161	120
39	258	39	21	278	19	109	97	121
44	262	43	20	306	17	84	96	121
386	335	294	125	319	100	54	129	121
44	258	44	19	293	17	60	124	121
222	291	195	125	357	90	143	86	121
32	291	29	39	338	29	90	120	121
510	371	352	253	384	168	119	70	121
81	263	79	42	259	41	273	288	121
27	255	27	10	305	8	126	142	121
679	471	369	272	431	162	34	128	121
593	384	396	259	350	190	141	38	121
23	261	23	17	262	17	106	111	121
158	352	115	180	389	118	656	593	121
504	349	369	257	432	153	195	68	121
532	382	356	312	398	201	137	102	121
67	270	63	25	274	23	60	145	121
51	265	49	17	263	16	95	113	121
35	262	35	7	281	7	116	121	121
62	278	57	26	353	19	84	94	121
142	280	130	194	304	163	503	432	121
119	282	108	67	489	35	111	73	121
436	372	300	189	365	133	170	108	121
21	253	22	12	296	10	68	101	121
600	382	402	289	388	190	223	140	122
45	259	45	11	260	11	140	152	122
423	368	294	258	344	192	167	62	122
534	360	379	234	363	164	151	87	122
21	250	21	8	260	8	148	121	122
484	352	352	203	355	147	134	159	122
304	362	215	185	350	135	159	85	122
457	348	336	164	326	128	50	104	122
33	264	32	23	403	15	121	114	122
474	353	344	272	391	178	145	120	122
173	311	142	88	337	67	89	120	122
491	353	356	357	399	229	208	147	122
121	276	112	51	359	36	69	94	122
164	366	114	220	327	172	552	509	122
27	259	27	8	266	7	149	126	122
543	362	384	266	346	197	110	92	122
440	342	330	162	339	122	116	79	122
30	253	31	14	290	12	96	115	122
43	259	43	17	308	14	96	85	122
512	360	365	199	356	144	70	124	122
496	356	357	192	335	146	158	114	122
251	338	190	194	349	142	639	563	122
458	362	324	195	397	126	136	84	123
204	290	180	139	284	126	158	140	123
522	358	373	287	396	185	153	141	123
426	334	326	176	333	135	79	102	123
37	257	37	15	274	14	116	111	123
511	366	358	261	386	173	89	126	123
44	256	44	18	336	14	89	108	123
55	264	53	11	268	10	136	100	123
487	340	366	188	339	142	160	90	123
536	377	363	209	403	133	100	152	123
375	331	290	135	328	106	84	109	123
29	254	29	30	258	29	113	118	123
420	345	312	197	366	138	60	141	123
497	348	366	262	367	183	277	159	123
476	411	296	364	385	242	131	108	123
23	255	23	16	280	15	116	64	123
543	361	385	257	396	166	128	126	123
46	278	42	24	346	18	118	129	123
165	280	151	41	284	37	86	125	124
30	254	30	16	290	14	71	121	124
69	272	65	36	318	29	153	152	124
22	253	22	18	275	17	124	126	124
632	367	441	373	473	202	111	109	124
24	277	22	15	277	14	68	106	124
362	340	273	275	325	217	708	632	124
43	256	43	25	261	25	106	91	124
602	386	400	492	438	287	99	155	124
481	358	344	289	344	215	179	118	124
55	301	47	33	335	25	139	162	124
104	300	89	67	327	52	460	476	124
29	259	29	11	275	10	69	91	124
31	268	30	28	281	26	69	111	124
140	292	122	197	282	179	554	472	124
426	337	323	140	317	113	147	116	124
104	283	94	236	293	206	119	92	124
44	271	41	37	282	34	96	136	124
19	250	20	15	372	10	118	86	124
48	257	48	19	312	16	96	116	124
458	348	337	195	365	137	95	173	124
21	267	20	17	277	16	109	96	124
413	325	325	173	314	141	126	154	125
148	367	104	188	377	128	596	550	125
605	383	404	486	365	341	176	154	125
521	367	363	272	381	183	106	136	125
20	253	20	17	266	16	140	102	125
37	257	37	25	295	22	121	68	125
37	253	37	28	251	29	134	180	125
254	320	204	309	318	249	659	582	125
86	261	84	25	345	19	80	87	125
437	347	322	190	368	132	128	108	125
28	256	28	9	259	9	125	106	126
448	367	313	697	404	442	623	557	126
469	409	293	782	370	541	666	583	126
256	319	206	407	312	333	503	417	126
388	331	300	201	327	157	121	162	126
20	252	20	14	297	12	97	79	126
37	258	36	21	345	15	174	157	126
451	339	341	207	342	155	25	65	126
29	256	29	7	255	7	119	132	126
33	256	33	11	261	11	118	130	126
160	304	134	66	300	56	108	81	126
470	392	307	202	391	132	166	86	126
170	282	154	46	345	34	97	124	126
297	304	250	178	309	148	91	99	126
33	258	32	20	272	19	91	86	126
532	366	372	286	414	177	230	182	126
457	342	342	244	354	176	135	163	126
127	279	117	48	367	34	137	101	127
323	316	262	214	304	180	179	153	127
397	347	293	599	345	445	461	458	127
54	254	54	14	243	15	78	92	127
502	355	362	308	337	234	119	110	127
67	285	60	54	321	43	120	118	127
502	386	333	225	405	143	69	139	127
87	265	84	25	270	23	100	114	127
32	257	32	13	274	13	152	124	127
19	252	20	8	298	6	116	118	127
480	345	356	253	385	168	171	104	127
46	269	44	39	337	30	89	102	127
78	265	76	15	281	14	120	89	127
152	334	117	200	340	150	646	578	127
21	252	22	14	284	13	100	153	127
461	353	334	204	337	155	86	65	127
48	262	46	25	308	20	137	71	127
39	278	36	31	314	25	63	101	127
72	264	69	40	287	36	118	106	127
427	325	337	187	327	146	91	80	127
23	247	24	16	255	16	119	116	127
531	360	378	269	408	169	101	120	127
364	408	229	340	406	214	473	455	127
29	262	29	9	268	9	76	80	128
398	314	325	142	316	114	180	180	128
494	351	360	243	349	179	121	106	128
422	332	325	161	316	131	118	91	128
252	310	207	175	301	149	624	556	128
333	312	274	407	312	334	529	502	128
359	314	292	185	329	144	106	85	128
422	339	319	222	335	170	104	59	128
652	478	349	454	470	247	538	469	128
76	261	75	28	301	24	82	140	128
26	257	26	10	326	8	82	92	128
33	258	32	6	253	6	115	145	128
475	358	339	243	368	169	141	86	128
513	350	375	279	344	208	92	113	128
24	257	24	7	259	7	58	149	128
481	447	275	744	478	398	679	605	128
1023	503	521	683	601	291	430	338	128
24	257	24	13	277	12	358	290	128
26	269	24	14	320	11	142	108	128
47	263	46	13	265	12	124	108	128
72	275	67	38	285	35	121	143	128
409	347	302	189	323	150	95	62	128
451	340	339	156	360	111	210	129	128
318	302	269	492	298	423	541	471	129
116	277	107	163	280	149	321	270	129
475	363	335	181	345	134	80	137	129
152	277	140	38	310	32	119	102	129
517	363	364	252	373	173	130	141	129
24	260	23	17	311	14	85	102	129
43	263	42	20	286	18	148	96	129
302	321	241	409	305	343	557	488	129
271	320	217	127	295	110	173	137	129
490	368	342	299	367	209	32	71	129
38	258	38	20	272	19	80	129	129
112	297	97	77	285	69	374	253	129
83	269	79	31	275	29	89	102	129
290	303	245	255	294	222	555	470	129
449	325	354	174	329	135	145	160	129
37	293	33	23	312	19	89	118	130
403	329	313	120	315	97	147	113	130
433	329	337	139	322	110	75	100	130
507	353	368	274	337	209	87	168	130
476	350	348	271	344	201	183	105	130
471	358	337	166	341	125	109	163	130
22	254	23	13	277	12	104	86	130
33	264	32	27	378	18	171	111	130
500	347	368	226	341	170	35	120	130
486	362	344	280	363	197	58	60	130
44	262	43	23	297	20	111	116	130
374	336	285	205	321	163	174	178	130
70	278	65	41	352	30	137	109	130
473	333	364	220	367	153	148	113	130
480	358	343	174	342	130	180	56	130
32	260	31	21	311	17	181	140	130
49	272	46	45	362	32	99	92	130
33	255	33	19	259	18	126	58	130
89	269	85	45	300	38	121	96	131
36	263	35	17	278	16	105	92	131
501	371	346	191	358	137	101	139	131
562	412	349	180	396	116	124	89	131
179	310	148	129	304	109	111	99	131
26	269	25	14	278	13	116	79	131
110	269	105	45	334	34	108	123	131
161	300	137	102	337	77	110	66	131
32	296	28	17	297	15	99	58	131
72	265	70	32	345	23	116	139	131
421	328	329	108	304	91	92	84	131
63	267	60	23	281	21	119	89	131
432	333	333	163	310	135	155	53	132
279	312	229	381	300	325	589	511	132
22	258	22	23	280	21	85	140	132
50	291	44	50	312	41	84	85	132
63	269	60	36	300	31	86	80	132
249	341	187	337	338	255	646	589	132
549	368	382	335	449	191	119	189	132
499	345	370	189	374	129	137	95	132
88	275	82	34	314	27	95	85	132
148	284	133	28	380	19	105	99	132
522	378	353	738	355	531	608	569	132
81	270	77	11	256	11	148	179	132
27	262	27	19	342	15	136	99	132
56	258	56	26	284	23	80	123	132
106	300	90	54	316	44	137	124	132
39	263	38	10	254	10	115	141	132
26	259	25	18	372	12	97	110	132
290	329	225	327	319	262	490	450	132
47	253	47	22	248	23	169	252	132
27	253	27	9	252	10	132	108	132
610	403	387	364	411	227	170	101	133
293	296	254	146	327	114	116	69	133
58	353	42	259	380	174	157	145	133
560	381	376	285	365	200	101	132	133
562	429	335	402	421	244	100	114	133
493	349	362	190	365	133	116	43	133
316	333	243	514	378	348	592	524	133
468	350	342	199	344	148	126	124	133
25	260	25	11	260	11	86	44	133
26	261	25	13	274	12	125	105	133
457	348	336	178	342	133	110	89	133
464	338	351	208	350	152	125	96	133
500	345	371	247	335	189	96	70	133
442	378	300	441	376	300	743	663	133
442	340	333	154	310	127	116	95	133
48	261	47	27	271	26	132	132	133
433	357	311	253	339	191	74	81	133
490	343	366	175	337	132	118	82	133
37	264	36	47	300	40	108	110	133
480	377	326	520	396	336	719	633	133
517	361	367	250	366	175	163	56	134
278	297	239	108	317	88	99	159	134
219	340	165	293	331	226	387	360	134
511	407	322	1023	326	805	767	682	134
411	337	312	174	325	138	114	101	134
35	262	34	47	276	43	132	104	134
96	268	92	83	330	64	148	110	134
54	268	51	36	294	31	113	129	134
48	287	43	48	330	37	139	125	134
79	271	75	26	279	24	95	141	134
402	329	313	143	327	112	239	177	134
24	262	23	22	359	15	86	125	134
81	269	77	22	288	20	79	62	134
399	364	281	197	337	150	125	168	135
21	254	21	10	258	10	120	51	135
400	360	284	245	343	183	75	136	135
116	315	95	87	330	67	445	471	135
44	264	43	22	324	17	70	131	135
496	358	355	312	374	214	87	85	135
82	266	79	39	345	29	94	95	135
331	305	278	145	281	131	114	101	135
417	335	318	214	334	164	134	97	135
428	333	329	148	317	120	89	125	135
372	339	281	226	328	176	84	136	135
506	351	369	259	362	183	196	85	135
104	273	98	29	325	23	84	106	135
29	285	26	30	344	23	146	99	135
477	339	360	169	374	116	162	160	135
515	358	369	240	348	177	128	163	135
613	401	392	377	371	260	136	106	135
526	355	379	268	344	200	142	59	135
94	262	91	35	269	34	135	79	135
593	370	410	396	366	277	41	128	135
533	482	283	934	414	577	655	595	136
40	258	40	21	281	19	120	105	136
26	308	22	13	315	10	91	110	136
653	388	431	384	421	233	171	99	136
444	340	334	201	350	147	106	131	136
38	258	37	24	383	16	78	115	136
371	320	297	510	312	418	611	537	136
533	355	385	240	345	178	153	121	136
456	347	336	197	362	139	75	182	136
21	250	22	15	316	12	101	106	136
485	338	367	186	348	137	104	92	136
486	353	352	284	353	206	128	102	136
576	366	403	599	399	384	628	539	136
544	361	386	330	354	239	140	151	136
29	256	29	22	329	17	109	120	136
453	338	343	197	338	149	76	100	136
393	338	297	185	397	119	151	135	137
105	277	97	25	326	19	76	136	137
135	316	110	126	380	85	573	532	137
615	411	382	321	464	177	424	364	137
86	279	79	37	330	29	121	125	137
512	404	324	246	361	174	109	134	137
518	351	378	208	370	144	194	135	137
31	262	30	12	301	10	126	110	137
416	329	323	173	330	134	110	81	137
469	339	354	171	333	131	91	66	137
43	265	41	25	258	25	85	80	137
47	279	43	26	285	23	105	96	137
485	343	363	208	348	153	96	79	137
30	265	29	23	302	20	49	131	137
513	361	364	272	382	182	86	118	137
212	348	156	297	376	202	630	548	137
450	354	325	200	337	152	115	201	137
246	422	150	641	410	400	372	395	137
75	268	72	38	295	33	131	130	137
438	341	329	238	365	167	120	95	138
488	361	346	259	404	164	131	143	138
27	251	27	22	255	22	84	134	138
46	284	42	36	317	29	119	151	138
176	285	158	42	319	34	131	101	138
39	264	38	20	403	13	105	136	138
397	427	238	645	460	359	610	543	138
352	320	281	118	303	100	121	73	138
435	361	308	291	356	210	139	111	138
451	329	351	150	328	117	96	91	138
490	354	354	226	358	162	44	119	138
37	256	37	11	262	10	147	142	138
59	302	50	32	308	27	155	118	138
45	285	40	50	575	22	110	128	138
29	259	29	16	280	15	89	80	138
31	262	31	25	281	23	86	110	138
26	255	26	13	301	11	120	91	138
25	256	25	11	279	10	102	94	138
36	259	36	10	275	9	106	120	138
24	260	24	12	294	10	118	92	138
408	335	312	190	333	146	244	168	138
192	296	166	88	323	69	68	120	139
434	348	319	199	342	149	136	82	139
669	545	314	468	562	213	546	476	139
49	262	48	32	334	25	58	120	139
30	253	31	6	244	6	142	69	139
394	323	313	140	340	105	155	136	139
520	355	375	358	419	218	165	145	139
38	267	36	30	294	26	116	120	139
472	346	349	213	349	157	65	191	139
46	265	44	17	286	15	121	115	139
25	257	25	22	308	18	101	116	139
413	384	275	785	433	464	634	563	139
144	313	118	190	302	161	558	468	139
451	368	314	163	382	109	176	131	139
259	337	197	255	338	194	648	581	139
37	278	34	31	279	29	108	87	139
535	356	386	229	377	156	169	85	139
602	427	361	552	463	306	162	163	139
134	275	125	54	332	42	109	89	139
491	358	351	239	327	187	290	191	139
357	381	240	587	357	421	592	533	139
624	386	414	204	346	151	62	147	139
23	264	22	12	281	11	80	111	139
156	289	138	106	317	86	113	62	139
461	346	341	238	334	183	64	63	139
68	257	67	37	265	36	115	116	140
28	256	28	25	258	24	64	113	140
59	255	59	23	262	23	70	129	140
26	265	25	42	284	38	63	119	140
459	340	345	195	316	157	68	120	140
40	265	39	23	268	22	128	68	140
468	343	349	182	330	141	87	125	140
498	372	342	229	355	165	212	116	140
50	296	43	26	302	22	126	99	140
450	343	335	223	354	161	175	63	140
132	278	121	50	313	41	169	87	140
56	283	50	49	284	45	87	114	140
130	351	94	194	338	147	601	553	140
456	338	345	207	350	152	86	104	140
244	282	221	121	311	100	100	111	140
442	342	331	209	361	148	136	114	140
440	352	320	199	359	142	152	68	140
27	250	28	11	275	10	58	110	140
424	338	321	162	334	124	95	161	140
498	353	361	234	349	172	125	95	140
55	270	52	21	329	17	74	78	140
42	254	42	8	250	8	91	155	140
130	314	106	34	285	30	101	91	141
445	354	322	213	359	152	58	63	141
486	351	355	206	346	153	124	116	141
34	260	33	16	330	12	143	84	141
63	272	59	24	262	23	154	113	141
436	344	325	169	319	136	131	137	141
447	353	324	201	348	147	74	84	141
585	366	410	271	360	193	101	118	141
165	276	154	83	308	69	97	132	141
169	303	142	87	330	67	115	130	141
487	349	357	348	371	240	125	106	141
463	344	345	182	324	144	95	110	141
56	273	52	24	299	21	132	70	141
35	257	35	14	323	11	52	131	141
483	365	339	166	348	122	169	95	142
39	257	39	23	322	18	149	16	142
109	283	98	38	342	28	94	105	142
397	395	257	132	408	83	129	130	142
48	284	43	28	313	23	109	120	142
42	259	42	8	267	7	126	129	142
435	333	334	196	334	150	158	119	142
460	349	337	247	336	189	69	69	142
414	349	304	137	329	107	124	64	142
438	335	335	200	343	149	108	142	142
194	274	182	61	302	52	111	73	142
36	278	33	18	283	17	91	106	142
393	350	287	157	335	120	81	49	142
414	356	298	212	337	161	80	95	142
116	272	109	152	272	143	408	333	142
360	385	239	606	371	417	505	485	142
41	276	38	26	283	24	54	86	142
458	336	349	165	340	124	68	147	142
550	355	397	276	365	194	132	128	142
615	378	417	329	413	204	174	167	143
657	394	427	588	374	402	132	129	143
475	378	322	186	377	126	73	66	143
444	336	339	180	341	135	169	161	143
432	358	309	231	322	183	79	76	143
22	263	22	24	287	22	71	100	143
41	279	38	53	391	35	166	116	143
427	331	330	147	309	121	119	91	143
23	254	23	16	351	12	160	128	143
21	259	21	9	254	9	106	84	143
163	297	140	171	298	147	618	540	143
48	292	42	46	323	36	106	100	143
45	268	43	11	271	11	99	123	143
54	291	47	34	332	26	110	91	143
441	338	334	305	354	221	59	95	143
452	387	299	182	357	131	68	58	143
436	366	305	769	360	547	687	609	143
49	264	48	37	328	29	82	74	143
279	315	226	353	317	284	571	492	143
22	256	22	14	275	13	84	128	143
443	337	336	174	319	139	129	136	143
329	365	230	389	361	275	560	499	144
238	326	186	409	300	348	120	161	144
59	295	52	22	286	20	113	108	144
37	258	37	10	246	10	106	80	144
434	335	332	142	318	115	157	113	144
22	255	22	15	272	15	132	128	144
425	331	328	241	311	198	109	106	144
24	266	24	22	322	17	126	87	144
28	254	29	9	271	9	76	99	144
75	293	65	55	281	50	152	160	144
40	262	39	15	276	14	157	135	144
67	260	66	24	299	21	105	89	144
30	257	30	14	276	13	142	123	144
492	369	342	322	386	214	140	79	144
559	385	371	947	382	635	786	712	145
424	383	283	170	376	116	125	109	145
431	334	330	191	303	161	105	121	145
28	250	28	43	243	46	258	191	145
429	393	279	266	382	178	167	115	145
218	296	189	118	343	88	166	116	145
288	325	227	407	321	325	670	581	145
552	349	405	276	364	194	125	108	145
453	382	304	302	355	218	121	124	145
81	282	74	40	437	23	119	39	145
453	337	344	256	328	199	158	128	145
640	413	397	667	845	202	425	359	145
23	251	23	8	305	7	106	64	145
455	335	348	208	347	153	113	60	145
533	365	374	286	364	201	105	151	145
47	264	46	20	283	18	124	132	145
460	343	344	226	349	165	94	115	145
88	280	81	40	373	27	160	91	145
514	366	360	301	368	209	84	147	145
48	260	47	10	272	9	131	140	145
105	267	101	53	312	43	69	135	145
45	259	44	18	304	15	114	94	145
41	264	40	24	283	22	147	81	146
82	277	75	48	395	31	89	126	146
454	350	332	132	344	98	129	74	146
36	262	35	7	260	7	126	100	146
515	377	350	239	380	161	118	101	146
48	432	29	54	530	26	87	90	146
553	385	368	380	394	246	87	157	146
37	269	35	32	321	25	126	97	146
96	282	87	51	332	39	74	123	146
493	366	345	186	373	128	56	71	146
389	333	299	522	318	421	639	552	146
401	313	328	187	292	164	60	128	146
21	254	21	21	293	18	108	105	146
27	276	25	18	279	17	104	90	146
30	262	29	12	251	12	116	142	146
40	284	36	17	309	14	92	75	146
96	327	75	52	380	35	100	118	146
339	370	235	377	347	278	523	499	146
398	341	299	134	341	101	132	125	147
401	326	315	167	322	133	155	161	147
53	267	51	30	335	23	111	111	147
462	341	347	216	324	171	158	126	147
21	251	22	13	258	13	132	86	147
113	265	110	54	267	51	113	84	147
37	281	34	28	308	23	124	39	147
48	261	47	42	335	32	91	74	147
48	257	48	21	316	17	82	97	147
50	285	45	21	298	18	95	105	147
42	284	38	21	299	18	86	125	147
68	263	67	23	352	16	63	78	147
430	329	334	141	345	105	49	92	147
660	458	369	1023	267	982	788	712	147
26	259	26	28	272	27	491	409	147
31	263	30	29	304	24	81	116	147
156	368	109	268	362	190	576	530	148
584	415	360	394	480	210	464	423	148
490	374	336	267	379	180	95	76	148
432	325	340	201	337	152	102	102	148
365	320	292	96	302	81	65	64	148
503	368	350	249	379	169	75	20	148
472	345	350	257	348	189	188	108	148
29	255	29	32	288	28	84	81	148
406	343	303	148	326	116	71	124	148
434	332	335	188	327	147	128	200	148
30	277	28	26	290	23	94	46	148
513	355	371	312	377	212	105	151	148
492	365	345	290	358	208	124	108	148
277	369	192	232	352	169	443	447	148
481	343	359	207	343	155	168	108	148
168	272	159	133	281	121	567	513	148
28	254	28	17	303	14	66	95	148
42	266	41	37	309	31	96	128	148
605	386	401	397	365	279	85	160	149
497	376	338	288	334	221	100	60	149
38	298	32	25	333	20	108	97	149
33	278	31	33	334	25	113	154	149
22	254	22	6	260	6	79	89	149
23	253	23	14	259	14	121	85	149
527	374	361	252	383	168	42	66	149
37	273	35	23	285	20	84	113	149
22	276	20	20	304	17	73	143	149
533	361	378	253	332	195	114	149	149
41	275	38	16	296	14	82	87	149
245	338	186	230	339	173	625	571	149
39	261	38	26	441	15	75	76	149
458	344	341	150	364	105	87	169	149
27	252	27	7	255	7	135	66	149
426	321	340	225	329	175	176	106	149
35	254	35	28	257	28	196	180	149
43	260	43	33	302	28	89	141	149
854	716	305	1023	548	479	758	701	150
407	352	296	148	329	115	84	128	150
45	272	42	20	275	18	132	128	150
340	382	228	315	367	219	749	670	150
424	331	328	204	317	165	147	99	150
556	392	363	351	390	231	130	109	150
383	368	267	721	335	551	724	647	150
54	261	53	22	291	20	74	99	150
82	266	79	26	317	21	140	87	150
55	259	54	24	301	20	90	92	150
509	360	362	215	351	156	101	142	150
601	377	408	389	400	249	197	134	150
141	293	123	128	287	115	514	445	150
23	253	23	8	251	8	100	87	150
432	356	310	261	319	209	92	191	150
533	370	369	344	382	231	82	78	150
49	252	50	39	255	39	270	265	150
26	268	25	19	262	19	81	148	150
22	271	21	16	364	11	89	71	151
427	327	334	123	327	96	114	129	151
22	258	22	16	410	10	95	111	151
25	255	25	12	279	11	135	85	151
338	324	267	140	294	122	129	66	151
415	339	313	122	320	97	176	102	151
481	341	361	183	327	144	63	131	151
47	256	47	43	339	33	87	110	151
809	431	481	514	442	298	94	52	151
31	257	31	13	255	13	90	71	151
358	343	268	189	344	141	116	136	151
353	360	250	467	354	338	444	454	151
513	356	369	256	383	171	152	145	151
527	357	378	303	371	209	111	68	151
36	254	37	21	269	20	102	75	151
519	374	355	199	353	144	212	143	151
112	269	106	43	305	36	152	148	152
458	350	336	264	349	194	148	168	152
24	268	23	34	303	29	151	176	152
37	287	33	27	278	25	116	114	152
110	273	103	50	300	43	62	147	152
34	289	30	33	331	26	86	73	152
127	279	117	40	295	35	110	74	152
71	274	66	25	296	21	102	32	152
165	361	117	264	354	191	622	568	152
508	367	355	298	355	215	89	153	152
177	275	165	176	277	163	218	303	152
36	270	34	23	298	20	145	159	152
109	277	101	47	372	33	95	87	152
38	267	37	26	292	23	81	42	152
553	380	372	302	374	207	153	105	152
438	336	334	164	326	129	81	134	152
23	270	22	53	281	48	210	160	152
33	295	29	41	311	34	87	94	152
539	401	344	293	386	194	146	87	152
207	284	187	85	288	75	123	113	152
397	360	282	632	327	494	714	639	153
115	277	106	43	303	36	73	94	153
582	372	401	364	386	242	159	73	153
371	313	303	130	314	106	116	134	153
439	346	325	131	380	89	157	179	153
51	270	48	18	281	16	118	136	153
614	400	392	402	372	277	74	91	153
27	253	27	9	248	9	120	149	153
72	266	69	58	264	56	165	255	153
416	334	319	648	336	494	699	635	153
39	267	37	20	304	17	43	86	153
41	261	40	23	312	19	87	104	154
462	333	354	184	332	142	157	113	154
452	339	342	189	331	146	66	140	154
504	337	383	237	343	177	125	113	154
36	286	32	21	289	19	73	124	154
45	261	44	46	392	30	90	94	154
394	395	255	531	364	374	335	417	154
84	336	64	80	383	54	129	92	154
414	350	303	182	360	130	211	126	154
28	282	26	20	315	16	115	114	154
39	263	38	18	304	15	96	80	154
101	270	96	69	267	66	353	382	154
486	352	353	178	329	139	120	114	154
469	350	343	248	354	180	180	108	154
27	256	27	10	261	9	96	123	154
104	391	68	191	372	131	594	546	154
62	276	58	44	332	34	126	95	154
43	261	42	19	302	16	168	113	154
47	304	39	27	332	21	118	110	154
630	379	426	326	367	228	136	151	154
28	263	27	15	285	14	65	104	154
454	354	328	184	360	130	157	86	155
349	337	265	405	333	312	742	653	155
489	354	354	215	348	158	141	134	155
630	376	428	355	374	243	129	182	155
26	258	26	20	263	19	99	110	155
152	324	120	113	442	65	629	567	155
82	282	74	157	280	144	566	476	155
28	271	27	14	333	11	148	85	155
153	277	142	62	283	56	132	109	155
178	315	145	218	315	177	575	530	155
477	341	358	145	312	119	54	97	155
106	290	94	57	357	41	116	109	155
26	253	26	42	265	41	89	45	155
63	260	62	26	324	21	82	115	155
61	262	60	15	255	15	92	102	156
100	275	93	27	383	18	137	136	156
525	360	374	341	384	227	104	56	156
51	261	50	32	278	30	118	80	156
217	361	154	388	393	253	669	602	156
499	354	361	238	379	161	51	85	156
673	390	442	450	440	262	192	153	156
455	343	339	178	322	142	65	102	156
453	362	320	227	344	169	108	125	156
635	415	392	338	404	214	131	109	156
639	486	336	722	454	408	480	392	156
107	277	99	52	360	37	99	145	156
57	265	55	49	344	37	109	136	156
430	343	321	202	354	146	65	97	156
20	254	20	10	277	9	126	71	156
480	343	359	206	375	141	126	66	156
68	266	66	52	273	49	116	106	156
29	258	29	23	296	20	128	109	156
349	301	297	152	318	123	89	142	156
557	362	394	428	422	260	315	223	156
31	267	30	21	295	18	129	108	157
574	378	389	265	352	193	119	109	157
569	374	389	359	373	246	139	209	157
467	340	352	244	343	182	120	136	157
49	264	47	56	286	50	87	100	157
45	255	45	45	258	44	175	241	157
29	272	28	19	271	18	105	76	157
163	275	151	66	296	58	76	96	157
471	353	341	180	342	134	136	131	157
473	344	351	195	337	148	52	123	157
51	262	50	17	312	14	111	105	157
29	262	28	11	259	11	100	104	157
73	301	62	22	304	19	84	125	157
135	416	83	301	421	183	697	625	157
617	382	414	370	365	259	142	102	157
139	357	100	224	364	157	589	544	157
523	349	384	224	353	162	155	137	157
552	361	392	295	381	198	171	147	157
22	255	22	7	274	7	91	87	157
82	277	76	50	344	37	105	102	157
450	344	335	178	364	125	109	78	157
26	260	26	44	266	43	79	111	157
23	263	23	10	266	9	90	116	158
455	326	357	148	327	116	22	135	158
565	382	379	372	363	262	137	109	158
28	279	25	14	293	13	99	101	158
51	266	49	29	335	22	104	81	158
87	267	84	28	276	26	134	137	158
48	273	45	24	300	20	126	124	158
89	260	87	44	271	42	95	125	158
405	349	297	180	335	137	113	166	158
29	257	29	13	284	12	105	101	158
216	359	154	227	335	174	542	487	158
492	338	372	208	367	145	99	81	158
100	293	87	110	280	101	100	76	158
291	338	220	385	343	288	718	647	158
465	344	346	144	323	114	183	153	158
20	257	20	7	302	6	102	81	158
79	325	62	46	379	31	113	114	158
89	285	80	33	299	29	79	123	158
100	270	94	41	311	34	91	132	158
122	286	109	78	341	58	223	113	158
302	314	246	329	296	285	563	486	158
427	352	311	183	372	126	102	78	158
20	259	20	11	281	10	131	96	158
42	262	41	53	479	28	124	95	159
546	354	394	259	363	183	110	140	159
28	268	27	15	278	14	85	80	159
92	268	88	28	319	22	59	140	159
27	303	23	26	311	22	146	109	159
26	262	25	30	408	19	130	135	159
48	261	47	22	327	17	101	130	159
637	426	383	413	500	212	628	568	159
108	359	77	62	419	38	173	68	159
162	275	151	75	279	68	140	58	159
249	396	161	320	427	192	463	437	159
87	266	84	24	310	19	91	97	159
35	260	34	9	267	9	119	45	159
519	344	386	217	333	167	105	159	159
44	272	41	20	324	15	116	116	159
55	261	54	12	289	10	153	97	159
516	354	373	250	383	167	158	85	160
491	357	352	242	341	181	134	86	160
477	365	335	190	423	115	109	151	160
361	315	293	183	300	156	338	207	160
478	357	343	214	369	149	163	157	160
430	327	337	156	331	120	128	74	160
103	273	97	23	297	19	76	171	160
481	343	359	239	349	175	126	178	160
497	364	350	258	379	174	100	82	160
100	264	97	65	256	64	281	306	160
444	342	332	130	333	100	52	102	160
399	351	291	187	380	126	161	134	160
426	345	316	523	316	423	666	580	160
564	397	363	304	402	194	159	121	160
426	345	317	189	313	154	163	115	160
61	282	56	34	289	30	142	120	160
26	291	23	30	316	25	181	132	160
54	322	43	43	349	31	79	95	160
440	335	337	159	320	127	82	131	160
232	324	183	294	331	227	622	546	160
36	264	35	48	262	47	463	386	160
221	333	170	289	342	216	613	559	160
48	265	47	39	262	38	449	362	160
26	252	26	14	273	13	70	62	160
450	391	294	1023	267	982	799	724	160
44	254	45	53	259	53	323	291	160
576	375	393	334	390	219	159	106	160
436	333	336	214	348	157	108	119	161
37	259	36	32	284	29	141	114	161
46	265	45	13	297	11	62	101	161
22	250	23	11	258	11	137	76	161
22	252	22	32	252	32	192	154	161
39	255	39	8	270	7	125	80	161
468	369	325	157	380	106	114	74	161
413	342	309	172	333	132	131	90	161
484	342	362	275	329	214	155	155	161
448	327	351	114	315	93	120	145	161
107	266	103	43	275	40	90	124	161
23	275	21	8	288	7	106	105	161
42	257	41	16	278	15	141	113	161
602	381	405	385	350	282	131	130	161
293	401	187	469	413	290	653	597	161
24	257	24	18	288	16	102	134	161
34	320	27	55	331	42	118	123	161
39	254	40	21	254	21	126	128	162
440	342	329	205	341	154	99	109	162
65	269	62	25	359	18	125	114	162
35	287	31	38	361	27	90	161	162
178	287	159	169	298	146	495	493	162
72	256	72	33	258	33	155	69	162
464	327	363	157	297	136	89	167	162
47	263	46	27	265	26	124	104	162
355	326	278	253	303	213	455	377	162
478	342	358	194	356	139	163	89	162
474	383	317	198	356	142	75	108	162
49	262	48	20	279	18	129	99	162
597	380	402	408	373	280	136	140	162
135	279	124	39	320	31	126	139	162
152	280	139	84	304	71	82	106	162
315	332	243	284	314	232	599	556	162
20	257	20	18	274	17	76	99	162
25	253	25	26	308	21	157	114	163
51	289	45	60	359	43	111	108	163
25	254	25	16	338	12	142	100	163
457	331	353	185	352	134	102	126	163
90	337	68	91	326	72	520	500	163
24	256	23	54	264	53	166	104	163
47	306	39	30	358	22	97	87	163
58	264	57	20	293	17	97	109	163
496	356	357	254	387	168	64	90	163
433	389	285	160	374	109	74	47	163
32	265	31	11	282	10	86	73	163
139	277	129	50	316	40	104	92	163
119	279	109	59	294	52	120	116	163
427	349	313	193	319	154	126	78	163
30	301	26	55	295	48	365	324	163
45	284	41	13	293	11	86	115	163
498	352	363	326	382	218	125	116	163
188	321	150	160	296	139	605	537	163
28	260	27	18	275	17	100	37	163
310	331	240	430	308	357	632	557	163
28	263	27	9	294	8	132	109	163
469	355	339	225	359	160	137	137	163
426	460	237	600	452	340	668	646	163
427	336	326	164	312	135	131	126	163
38	273	36	16	270	16	111	101	164
34	251	35	12	258	12	199	276	164
240	327	187	365	323	289	545	515	164
383	333	294	206	342	154	162	148	164
22	255	22	14	347	10	80	142	164
537	381	361	382	369	265	258	186	164
28	321	22	83	303	70	523	450	164
580	366	406	371	406	234	129	125	164
493	340	371	262	335	200	136	80	164
53	262	52	14	269	14	66	136	164
96	267	92	58	302	49	102	106	164
36	260	35	10	271	10	90	59	164
44	265	42	32	300	28	100	102	164
62	300	53	64	371	44	123	110	164
512	353	371	314	327	245	163	86	164
35	265	34	33	278	31	89	121	164
23	258	23	22	343	16	62	108	164
235	357	168	377	344	281	647	600	164
472	335	361	236	385	157	177	146	164
589	386	391	262	364	184	16	132	164
27	250	27	10	257	10	120	105	165
42	267	40	24	308	20	78	123	165
82	271	78	51	375	35	99	119	165
85	276	79	42	323	34	87	129	165
34	260	34	16	296	14	95	126	165
81	272	77	35	363	25	68	116	165
37	257	36	17	288	15	167	185	165
61	264	60	25	332	19	128	62	165
43	264	41	11	289	10	114	51	165
130	283	118	119	275	111	100	118	165
599	377	407	390	386	259	178	176	165
410	348	302	155	347	114	116	151	165
93	281	84	57	311	47	80	126	165
28	289	25	20	282	18	111	106	165
158	316	128	513	318	413	102	124	165
39	273	37	17	295	15	154	116	165
472	356	339	160	342	120	90	146	165
106	266	102	29	324	23	60	62	166
24	255	24	18	260	18	198	182	166
553	372	381	340	383	227	111	110	166
158	287	141	54	359	38	114	64	166
59	254	59	21	249	21	63	136	166
23	277	21	20	312	16	78	140	166
75	279	68	32	280	30	75	128	166
573	351	418	427	365	300	180	132	166
484	382	325	287	382	193	100	126	166
95	265	91	49	267	47	110	153	166
364	354	264	168	333	130	143	142	166
48	263	47	33	346	24	46	86	166
44	255	44	35	275	33	125	80	166
186	282	169	109	314	89	129	87	166
340	313	278	129	289	115	163	85	166
21	251	22	17	245	18	246	191	166
29	255	29	15	315	12	118	106	167
42	265	40	25	333	19	132	128	167
103	319	83	53	519	26	135	81	167
410	360	291	227	336	173	142	85	167
29	256	29	8	246	9	78	90	167
515	353	374	229	364	161	106	169	167
41	258	41	21	310	18	99	101	167
438	331	338	195	331	151	123	141	167
114	277	105	61	314	50	113	91	167
225	308	187	243	302	206	635	556	167
80	273	75	24	308	20	71	75	167
81	267	78	31	287	27	108	101	167
531	406	334	304	423	184	136	63	167
57	258	57	19	322	15	102	166	167
45	260	44	20	303	17	89	76	167
45	258	45	9	266	9	115	126	167
473	356	340	300	373	205	152	92	167
37	259	36	15	261	14	85	91	167
79	285	71	117	285	106	618	528	167
38	254	38	13	266	12	100	95	167
91	270	86	30	328	23	137	95	167
67	286	60	22	301	19	78	170	168
62	283	56	45	339	34	140	81	168
456	331	352	181	336	138	109	63	168
589	433	348	361	419	221	181	123	168
457	393	297	1023	291	902	703	630	168
442	338	335	167	343	125	119	94	168
424	346	314	158	332	122	62	118	168
573	395	372	265	433	156	62	63	168
32	270	31	19	275	18	81	118	168
39	289	35	41	352	30	90	89	168
32	250	33	58	252	59	100	151	168
64	263	62	18	293	15	134	82	168
58	278	53	32	384	21	73	94	168
441	339	333	159	322	127	80	85	168
24	258	24	18	255	18	91	96	168
451	346	334	268	331	207	126	82	168
230	287	205	174	289	154	483	480	168
542	382	363	307	336	234	140	131	169
529	367	369	331	345	246	94	129	169
516	356	371	307	427	184	174	137	169
41	253	41	10	250	11	111	91	169
21	261	21	29	359	21	101	110	169
547	374	375	323	360	230	119	51	169
61	435	36	26	426	15	129	79	169
64	318	51	20	484	11	114	140	169
405	329	315	159	334	122	54	80	169
50	259	49	22	324	18	109	75	169
124	283	112	33	321	27	102	100	169
70	298	60	25	303	21	80	78	170
39	271	37	36	386	24	130	82	170
20	259	20	16	263	15	89	115	170
37	258	37	7	254	7	109	109	170
783	450	445	626	479	335	135	92	170
321	344	239	578	322	459	667	582	170
60	362	43	67	362	47	101	146	170
166	308	138	320	321	255	537	453	170
21	254	22	15	289	13	97	102	170
22	258	22	9	250	9	102	132	170
35	265	34	47	303	40	114	151	170
56	265	54	29	303	25	89	49	170
416	405	263	736	409	460	581	531	170
55	279	51	42	361	30	94	80	170
90	280	83	72	301	61	285	195	170
305	329	237	361	324	286	570	510	170
383	320	306	197	311	162	69	90	170
428	329	333	162	316	131	94	63	170
90	299	77	152	285	137	512	442	170
20	251	21	12	264	12	137	94	170
40	272	37	35	405	22	109	115	171
331	368	230	475	373	326	621	555	171
179	358	128	252	350	184	566	532	171
24	259	23	10	297	9	110	118	171
485	342	363	210	354	152	198	149	171
520	342	389	239	386	158	57	89	171
57	265	55	23	313	19	100	78	171
388	316	314	120	305	101	92	92	171
435	345	323	170	336	129	166	95	171
407	342	305	201	366	140	87	79	171
35	255	35	9	287	8	111	85	171
87	268	83	50	271	48	342	274	171
598	375	408	361	366	252	109	193	171
65	265	63	59	263	57	140	60	171
28	261	27	11	262	10	97	90	171
88	288	78	44	377	30	92	114	171
26	271	24	33	312	27	120	142	171
26	253	26	14	270	13	124	108	172
31	380	21	25	463	14	114	66	172
434	339	327	181	347	134	110	97	172
417	337	317	185	333	142	149	65	172
22	259	22	11	276	10	119	74	172
45	261	44	23	285	21	108	56	172
396	326	311	277	377	188	196	130	172
62	312	51	39	332	30	66	148	172
402	334	309	196	311	161	141	115	172
26	265	25	46	288	41	75	136	172
527	351	385	222	377	150	108	87	172
53	269	51	42	320	34	82	104	172
513	365	360	221	350	162	126	105	172
170	274	159	134	282	122	575	516	172
71	262	69	23	284	21	115	90	172
26	253	26	15	249	16	66	63	172
208	444	120	412	433	244	343	345	172
31	264	30	17	290	15	119	108	172
544	369	378	207	385	137	155	41	172
549	378	372	371	376	252	120	167	172
406	340	306	214	357	154	136	118	172
267	313	219	489	323	388	622	543	172
425	334	326	153	330	118	128	123	172
209	309	173	244	306	204	575	523	172
32	252	33	16	267	15	110	111	172
235	345	174	309	367	216	609	561	172
25	255	25	11	253	11	110	86	173
45	261	44	28	317	22	116	85	173
548	382	367	359	451	204	91	102	173
92	276	86	68	363	48	100	153	173
326	335	249	581	317	469	587	501	173
34	251	35	26	254	27	159	265	173
535	449	305	344	374	235	162	203	173
501	347	369	294	406	185	154	131	173
29	266	28	28	313	23	105	131	173
382	321	304	90	303	76	173	140	173
49	261	48	21	316	17	137	118	173
336	334	257	481	342	360	613	534	173
72	271	68	34	342	26	135	136	173
31	264	30	27	356	19	79	90	173
29	250	30	14	288	12	87	126	173
461	343	343	154	351	112	110	38	173
52	261	51	22	342	17	86	154	173
540	367	377	301	451	171	135	108	173
462	354	334	296	392	193	178	97	173
500	343	374	233	390	153	205	105	173
52	274	49	100	274	93	527	428	173
594	369	412	272	368	189	136	128	173
44	265	43	23	269	22	132	139	173
32	274	30	22	281	20	141	114	173
541	372	373	248	377	168	81	114	173
430	340	324	243	354	176	135	147	173
515	372	354	222	357	159	151	94	173
47	267	45	43	363	31	108	113	174
85	258	85	21	254	22	116	146	174
66	295	57	35	323	28	125	149	174
535	352	389	244	379	165	92	89	174
36	258	36	27	292	23	81	95	174
28	264	27	14	273	13	124	78	174
51	260	51	14	337	11	90	100	174
97	269	92	19	266	18	110	101	174
371	317	300	191	336	145	149	130	174
70	265	68	38	359	27	97	116	174
499	360	355	229	338	173	152	82	174
91	320	73	68	402	43	105	42	174
467	339	353	238	361	169	158	165	174
415	347	306	161	360	115	97	151	174
445	335	340	154	322	123	70	94	174
54	251	55	30	250	30	176	260	174
483	348	355	204	357	147	100	154	174
100	405	63	88	357	63	89	58	174
436	327	341	186	390	122	94	97	174
461	359	329	294	341	220	66	101	174
29	324	23	28	397	18	100	143	175
24	264	23	12	271	11	128	71	175
68	273	64	39	348	29	100	81	175
37	262	37	14	269	13	114	101	175
27	256	27	12	251	12	106	80	175
71	294	62	41	332	32	80	105	175
371	338	280	154	330	119	101	110	175
550	377	374	314	406	198	151	128	175
80	276	74	20	276	18	111	68	175
23	269	22	25	280	23	105	109	175
57	269	54	40	347	30	108	123	175
211	331	163	156	340	118	650	589	175
61	257	60	81	258	80	121	168	175
48	264	47	32	309	26	119	118	175
44	272	42	24	312	20	94	113	175
510	369	354	255	406	160	124	96	175
415	329	323	184	331	142	126	102	175
22	256	22	10	254	10	97	123	175
531	375	363	269	389	177	71	170	175
490	357	352	255	404	161	157	54	175
95	349	70	226	323	179	511	495	176
22	256	22	25	309	21	119	84	176
31	265	30	25	289	23	89	99	176
42	257	42	19	287	17	135	113	176
55	261	54	16	286	14	119	118	176
625	369	433	344	434	203	137	84	176
144	299	123	72	409	45	76	147	176
467	361	331	199	384	133	71	130	176
426	329	332	142	306	119	146	118	176
36	303	30	25	348	19	94	50	176
281	316	228	308	300	262	590	527	176
62	264	60	27	341	20	57	125	176
166	274	155	115	273	108	569	492	176
69	289	61	30	364	21	116	100	176
77	266	74	31	313	25	110	68	176
483	346	358	174	332	134	123	155	177
553	361	392	320	392	209	139	146	177
102	287	91	46	306	39	130	155	177
24	269	23	11	276	11	90	86	177
132	296	114	152	291	134	276	174	177
437	372	301	831	360	592	615	536	177
461	339	349	237	378	161	119	53	177
479	381	322	164	355	118	151	101	177
116	280	106	97	300	83	571	504	177
413	332	319	160	306	134	59	116	177
387	336	295	163	316	132	115	118	177
465	339	351	193	340	145	114	193	177
43	257	42	16	255	16	96	113	177
41	316	34	48	409	30	130	108	178
21	253	22	12	316	10	73	102	178
476	347	351	226	353	164	126	58	178
138	269	131	77	304	65	104	123	178
39	258	39	30	308	25	104	90	178
286	316	232	61	287	55	85	153	178
33	265	32	14	306	12	106	123	178
460	359	327	187	371	129	134	116	178
47	276	44	31	297	27	91	124	178
31	255	31	25	272	24	95	89	178
42	257	42	10	261	9	114	75	178
469	359	334	268	354	194	137	142	178
87	267	83	139	266	134	187	250	178
516	383	345	321	383	214	191	70	178
497	358	356	320	404	203	173	96	178
84	269	80	31	337	24	96	101	178
532	365	373	293	338	222	137	162	178
450	332	347	189	348	139	70	152	178
23	255	23	15	312	12	125	106	179
77	263	74	25	317	20	106	132	179
22	259	21	24	343	18	109	81	179
31	263	30	36	265	35	461	382	179
49	262	47	33	291	29	95	105	179
540	370	374	274	370	190	85	80	179
526	371	363	212	350	155	105	75	179
24	264	23	26	289	23	96	100	179
542	347	400	742	392	485	670	602	179
660	402	420	473	520	233	588	494	179
509	349	373	218	361	155	56	96	179
605	373	415	305	427	183	187	113	179
79	295	68	112	284	101	540	447	179
213	294	186	133	358	95	78	110	179
64	271	60	21	347	15	100	101	179
444	349	326	188	348	138	102	145	179
95	265	92	31	284	28	100	106	179
126	378	86	199	385	132	587	540	179
26	290	23	9	378	6	96	92	179
27	250	28	14	298	12	91	102	179
34	274	32	21	308	18	145	69	179
76	275	71	44	271	42	130	111	179
229	300	195	231	286	207	618	546	179
245	305	205	316	311	260	637	554	180
492	344	366	231	348	170	110	115	180
55	265	53	21	287	19	118	106	180
524	488	275	660	423	400	648	602	180
432	349	317	173	376	118	44	25	180
479	356	344	216	347	159	110	140	180
64	258	64	50	257	50	217	247	180
583	413	361	535	394	348	102	203	180
467	353	339	219	348	161	121	110	180
121	283	110	45	319	36	120	108	180
37	251	38	20	256	20	158	188	180
24	250	24	17	246	18	170	168	180
95	275	88	39	312	32	131	97	180
25	277	23	14	293	12	115	136	180
517	378	350	214	392	140	85	105	180
455	342	341	193	337	147	90	134	180
73	395	47	35	353	25	130	153	180
489	364	344	300	352	219	132	118	180
400	333	307	155	336	118	73	70	180
373	395	242	454	393	296	413	453	180
42	255	42	13	315	11	116	110	180
336	328	263	344	318	277	552	493	180
463	352	336	185	390	121	105	132	180
36	261	35	19	286	17	125	119	180
32	251	33	12	252	12	50	119	181
28	269	26	14	271	13	106	109	181
24	252	24	19	261	19	90	114	181
523	444	301	686	475	370	585	529	181
521	367	364	299	389	196	130	145	181
108	286	97	71	375	48	171	131	181
394	331	305	211	315	171	86	111	181
25	257	25	9	267	8	100	119	181
53	261	52	17	289	15	116	135	181
107	275	99	55	321	44	90	76	181
486	377	330	260	421	158	169	137	181
721	473	390	1023	355	739	705	644	181
43	276	40	38	388	25	101	84	181
434	338	329	192	352	140	171	190	181
505	385	336	263	358	188	109	147	181
520	349	381	190	359	135	51	94	182
56	270	53	22	278	20	96	89	182
523	365	367	304	362	215	130	97	182
42	293	37	43	294	38	108	106	182
461	353	335	180	362	127	115	106	182
51	269	48	22	272	20	99	124	182
37	270	35	25	282	23	86	78	182
28	256	28	8	272	7	75	71	182
29	255	30	14	274	13	76	92	182
21	258	21	14	281	13	82	82	182
47	268	45	16	265	15	46	101	182
20	254	20	5	254	5	128	129	182
29	253	29	24	256	24	168	177	182
81	285	73	28	380	19	109	100	182
314	321	250	265	326	208	650	565	182
94	285	85	60	284	54	64	135	182
31	322	25	263	354	190	135	87	182
108	302	91	125	314	102	104	84	182
411	347	304	253	387	167	92	96	182
23	268	22	20	326	15	96	126	182
465	344	346	232	378	157	63	137	183
553	356	397	370	352	269	168	123	183
25	267	24	30	273	28	102	119	183
112	275	104	82	303	69	307	319	183
602	367	419	257	359	183	89	116	183
58	261	57	17	299	15	114	78	183
38	260	37	22	302	19	109	82	183
448	351	326	351	372	242	202	163	183
587	393	383	323	426	195	126	130	183
57	275	53	34	344	25	95	129	183
378	330	293	163	335	125	121	100	183
87	298	75	51	372	35	99	100	183
169	297	146	144	298	124	591	519	183
34	261	33	9	293	8	94	94	183
524	383	350	322	363	227	86	111	183
609	381	409	379	382	254	121	116	183
21	257	20	13	297	11	121	99	183
292	342	218	315	319	253	540	472	183
25	268	24	24	273	23	75	113	183
372	327	292	119	328	93	78	154	184
387	338	293	206	341	155	161	95	184
476	349	349	211	344	157	68	41	184
344	341	258	157	326	123	126	95	184
537	353	389	244	339	184	41	147	184
412	329	320	148	323	118	194	166	184
70	268	67	26	283	24	139	115	184
605	479	323	963	551	447	639	565	184
41	263	40	24	288	21	141	113	184
56	259	55	10	266	9	118	123	184
447	345	332	247	364	174	123	128	184
48	266	47	21	284	19	87	125	184
177	281	161	73	268	70	146	87	184
37	261	36	9	263	9	79	149	184
28	261	27	14	294	12	139	123	184
38	281	35	12	279	11	135	86	184
103	301	87	63	358	45	95	110	184
536	354	387	247	365	173	87	96	184
508	351	370	271	369	188	246	124	184
27	265	26	20	379	14	94	109	185
72	296	62	33	307	27	80	171	185
976	684	365	490	710	177	244	181	185
515	358	369	208	347	153	119	68	185
92	287	82	61	307	50	108	109	185
31	260	31	18	281	16	118	142	185
513	366	358	360	375	246	108	111	185
526	350	384	199	341	149	179	104	185
464	349	341	236	364	166	130	121	185
53	265	52	28	279	26	91	129	185
34	255	34	23	312	19	191	142	185
23	269	22	17	287	15	124	132	185
26	255	26	11	272	11	82	84	185
24	265	23	32	264	31	95	119	185
44	259	43	22	297	19	130	105	185
587	383	392	325	438	190	118	124	185
492	356	353	169	350	124	132	119	185
80	280	73	65	295	57	92	123	185
493	351	360	176	366	123	119	140	186
71	275	66	25	300	21	151	124	186
38	265	37	32	321	26	131	64	186
61	265	59	19	269	18	113	136	186
61	263	60	29	290	25	86	76	186
524	356	377	268	367	187	139	115	186
518	383	346	247	354	179	105	141	186
264	317	213	486	317	392	566	508	186
599	383	400	365	397	236	251	186	186
88	275	82	32	331	25	155	92	186
93	264	90	91	271	86	330	272	186
517	369	359	222	398	143	160	80	186
24	253	24	17	286	15	115	129	186
79	275	74	27	337	21	49	115	186
30	254	31	15	267	14	82	109	186
68	278	63	66	285	59	134	84	186
317	357	227	335	352	244	533	495	186
58	356	42	705	313	576	143	120	186
27	258	27	10	261	9	80	121	186
35	256	35	8	260	8	92	64	186
162	439	94	581	470	316	356	369	186
20	257	20	29	380	20	121	140	186
73	260	72	26	271	25	125	149	186
168	395	109	45	504	23	96	135	187
557	456	313	818	408	514	702	619	187
48	257	48	25	273	23	118	141	187
22	286	20	13	283	12	94	89	187
597	380	403	417	400	267	130	155	187
43	272	40	32	286	29	121	82	187
132	276	122	37	316	30	152	113	187
407	347	300	121	341	91	125	84	187
39	271	37	22	282	20	132	114	187
220	339	166	263	334	202	685	600	187
50	265	49	16	265	15	106	51	187
70	287	63	31	279	28	58	120	187
62	273	58	66	278	60	123	96	187
23	282	21	21	298	18	129	91	187
659	404	418	333	416	205	134	74	187
77	261	76	44	299	38	101	94	187
67	264	65	26	289	23	95	79	187
88	358	63	31	382	21	81	46	188
157	369	109	210	358	150	610	559	188
474	361	336	146	385	97	186	81	188
39	265	37	24	272	23	124	102	188
421	339	318	241	356	173	58	100	188
28	312	23	22	309	18	125	111	188
462	345	342	261	381	175	200	125	188
737	414	456	475	433	281	182	97	188
29	254	29	17	283	15	75	100	188
222	321	177	265	321	211	707	629	188
465	342	349	190	339	143	118	120	188
433	348	318	145	367	101	151	158	189
308	326	241	84	321	67	108	142	189
530	361	376	193	348	142	183	124	189
481	346	356	262	375	179	82	85	189
438	337	333	204	385	136	132	69	189
42	306	35	34	316	28	158	124	189
53	261	52	28	312	23	113	66	189
35	258	35	22	278	20	59	71	189
431	333	331	191	323	151	47	59	189
436	422	264	1023	284	922	687	629	189
26	254	27	39	265	38	115	81	189
63	284	57	29	283	26	111	143	189
465	368	323	237	364	167	69	104	189
29	259	29	16	297	14	80	101	189
471	333	362	182	335	139	157	85	189
424	331	328	143	330	111	108	99	189
580	379	392	307	361	218	100	143	190
508	366	356	287	393	187	125	74	190
63	268	60	28	306	23	130	85	190
37	259	37	21	358	15	84	80	190
28	258	28	22	337	17	78	96	190
88	268	84	27	341	20	92	152	190
397	375	271	451	340	339	612	579	190
49	259	48	25	284	23	82	128	190
41	269	39	37	261	36	208	214	190
25	254	25	13	297	11	79	105	190
515	367	359	317	382	213	104	155	190
247	383	165	467	385	311	683	614	190
43	260	42	14	274	13	66	108	190
35	259	35	6	241	7	106	148	190
460	343	344	188	340	142	153	170	191
29	257	29	17	263	17	119	139	191
102	271	96	76	268	73	124	129	191
158	380	106	237	351	173	639	580	191
106	268	101	49	356	36	87	64	191
145	342	109	210	339	158	597	555	191
224	297	193	206	295	178	409	373	191
463	357	332	227	387	150	199	104	191
23	274	21	15	287	13	91	123	191
448	316	363	182	335	139	167	123	191
476	368	331	247	350	181	161	142	191
22	259	22	10	254	10	111	108	191
552	473	299	1023	314	834	794	707	191
23	274	21	37	311	30	121	136	191
509	393	332	319	381	214	137	168	191
56	262	54	55	262	54	211	200	191
416	356	299	548	382	367	617	558	191
59	267	57	38	357	27	75	46	191
288	328	225	287	293	250	157	121	191
69	265	67	23	285	21	78	92	191
35	260	35	17	329	13	120	87	191
25	259	25	13	309	10	95	82	192
25	269	24	23	270	22	173	190	192
40	256	40	17	278	16	68	102	192
472	335	361	217	373	149	119	123	192
92	273	86	31	298	26	129	102	192
545	380	367	266	410	166	170	187	192
103	312	85	57	384	38	116	146	192
110	264	107	42	313	35	91	106	192
404	325	318	245	338	185	115	126	192
628	384	418	332	392	217	28	82	192
36	259	36	16	274	15	125	100	192
37	276	34	21	290	19	102	91	192
33	254	33	13	284	12	92	82	192
225	283	203	117	292	103	96	86	192
473	363	334	165	366	116	95	27	192
44	278	41	29	274	27	129	124	192
118	279	108	48	376	33	194	161	192
115	325	91	149	310	123	100	126	192
147	328	115	51	351	37	142	130	192
26	253	26	19	313	16	124	137	192
486	368	338	234	395	152	129	134	193
112	384	74	204	336	155	517	482	193
26	247	27	8	238	9	175	192	193
432	396	279	285	379	192	86	105	193
566	379	382	254	415	156	147	37	193
424	334	325	156	319	125	69	37	193
194	278	178	57	312	47	90	104	193
29	256	29	17	256	17	70	109	193
35	263	34	15	267	15	137	105	193
63	261	62	45	299	39	104	82	193
61	279	56	37	329	29	79	128	193
28	257	27	11	282	10	170	147	193
30	280	27	24	334	18	186	152	193
45	259	44	16	330	12	108	62	193
131	280	120	79	350	58	109	130	193
307	353	223	280	351	204	703	629	193
88	263	85	22	294	19	53	99	193
320	348	235	441	335	337	455	463	193
32	250	32	24	255	24	163	211	193
35	259	35	10	297	8	109	69	194
51	282	46	35	364	25	87	108	194
472	350	346	143	336	109	125	163	194
20	261	20	16	277	14	149	90	194
36	293	31	37	283	34	126	95	194
149	290	132	137	311	113	286	347	194
57	262	56	20	295	17	131	37	194
56	269	54	20	288	17	115	70	194
31	261	31	16	278	14	90	143	194
295	306	247	401	319	322	597	522	194
34	264	33	12	257	12	120	68	194
517	360	368	198	353	144	123	113	194
82	266	79	69	269	66	174	241	194
534	355	385	319	350	233	111	90	194
73	269	69	49	299	42	132	116	194
482	358	345	303	370	210	64	123	194
510	351	372	328	399	211	215	142	194
506	355	364	268	375	183	124	82	194
59	266	57	22	278	20	70	65	194
20	251	21	6	242	7	69	109	195
44	286	39	22	289	20	91	104	195
43	269	41	11	271	10	115	102	195
338	347	249	417	355	301	605	523	195
27	266	26	12	347	9	100	84	195
21	259	21	6	243	6	104	124	195
516	347	381	293	352	213	192	116	195
247	324	195	270	303	228	541	460	195
22	268	21	37	410	23	116	137	195
475	342	356	212	335	162	128	97	195
21	270	20	25	344	19	119	87	195
110	281	100	117	281	107	489	412	195
47	255	47	33	253	33	221	191	196
62	267	59	44	300	38	94	104	196
41	265	40	19	295	16	105	118	196
97	298	83	275	307	229	669	581	196
23	262	22	18	267	17	105	66	196
144	277	133	61	314	50	139	85	196
39	270	37	29	300	25	111	78	196
415	353	301	145	372	100	66	125	196
36	261	35	32	348	23	141	87	196
480	342	360	211	356	152	104	80	196
466	353	338	289	367	202	198	131	196
369	335	282	327	333	251	685	597	196
618	404	392	339	404	214	186	84	196
35	264	34	14	265	14	109	104	196
427	347	316	262	370	181	91	66	196
22	254	22	23	287	20	85	87	196
535	378	363	228	359	162	163	145	197
20	251	20	16	284	15	142	115	197
45	266	43	27	304	23	106	111	197
537	388	354	238	357	171	130	75	197
75	267	72	30	338	23	115	111	197
597	402	381	439	412	273	85	118	197
182	301	155	113	305	95	498	451	197
21	271	20	20	324	16	71	85	197
27	251	28	6	245	6	109	123	197
77	315	63	30	321	24	101	92	197
21	262	20	11	265	11	175	91	197
43	269	41	55	268	53	451	372	197
32	255	32	18	249	19	158	198	197
59	267	57	21	302	18	136	132	197
121	269	115	46	274	43	139	167	197
22	267	21	27	334	20	84	97	197
39	267	38	15	272	14	73	94	197
575	377	390	341	399	219	160	124	197
257	296	222	247	295	214	549	470	197
588	397	379	341	445	196	165	120	197
102	271	96	120	273	113	377	266	198
553	377	375	294	353	213	197	54	198
22	257	22	18	298	15	125	97	198
524	361	372	308	328	240	86	199	198
26	280	24	15	314	12	129	119	198
347	342	260	451	325	356	606	525	198
34	258	33	13	328	10	129	120	198
32	257	32	26	270	25	109	132	198
510	356	366	214	353	155	137	118	198
24	286	22	24	289	22	139	110	198
505	352	367	238	352	173	101	94	198
38	268	36	19	275	17	121	94	198
103	276	95	70	284	63	129	120	198
43	315	35	39	374	27	113	65	198
496	355	358	287	397	185	131	134	198
36	275	34	22	296	19	85	62	198
118	286	106	89	370	62	85	109	198
407	347	300	210	335	160	134	90	198
22	253	22	17	265	16	86	124	198
33	263	32	20	336	15	145	90	199
32	261	31	14	272	14	146	114	199
36	264	35	14	259	14	66	95	199
32	293	28	30	299	26	111	106	199
528	356	380	213	382	143	81	102	199
430	344	319	257	325	202	115	45	199
50	295	44	22	386	15	123	121	199
79	299	68	86	308	72	108	54	199
432	334	331	146	327	114	69	183	199
357	363	252	428	337	326	636	585	199
529	375	361	326	466	179	109	80	199
22	255	22	21	316	17	106	71	199
408	351	297	783	351	572	605	546	200
130	288	116	65	348	48	71	108	200
55	265	53	27	282	24	97	113	200
532	433	315	209	485	110	46	75	200
79	271	75	54	393	35	92	158	200
454	348	334	154	342	115	114	137	200
526	365	369	282	401	180	51	123	200
151	369	105	209	373	144	623	570	200
33	260	32	10	266	9	115	123	200
472	338	357	243	352	176	51	180	200
35	251	36	8	253	8	124	113	200
49	282	44	27	323	21	79	105	200
50	270	48	47	277	43	154	81	200
440	336	335	186	344	138	140	124	200
458	344	341	160	361	113	123	108	200
468	349	344	257	344	191	46	128	200
21	261	21	17	273	16	115	109	200
263	405	166	398	451	226	668	604	200
19	248	20	12	299	10	102	92	200
121	271	115	33	291	29	102	69	200
38	270	36	17	333	13	95	92	200
436	336	332	244	388	161	145	140	200
156	271	147	46	308	39	118	109	201
525	341	394	176	320	141	124	38	201
44	312	36	21	323	17	85	121	201
459	351	335	251	368	175	145	168	201
69	260	68	28	286	25	115	64	201
45	263	44	18	283	17	132	114	201
290	307	242	436	305	365	592	510	201
115	269	109	55	276	51	80	116	201
511	357	366	229	357	164	89	147	201
43	296	37	37	320	29	135	82	201
468	352	341	188	361	133	118	101	201
37	272	35	11	292	9	114	139	201
71	280	65	47	305	40	113	114	201
260	344	194	237	371	163	621	576	201
765	424	462	606	445	349	165	82	202
26	265	25	23	278	21	111	56	202
49	273	46	16	297	13	121	100	202
29	253	30	16	284	14	87	121	202
49	265	48	9	299	8	116	106	202
19	251	20	6	243	7	111	109	202
431	330	334	179	323	142	140	132	202
246	326	193	298	311	245	635	562	202
37	255	37	13	289	12	118	100	202
408	332	314	155	335	119	97	47	202
29	252	30	16	255	16	114	97	202
265	355	191	158	324	125	632	560	202
540	362	382	197	341	148	97	125	202
44	258	43	36	259	35	324	257	202
24	282	22	12	278	11	90	101	202
96	288	86	90	286	81	171	269	202
100	260	98	74	264	72	522	445	202
36	254	36	10	281	10	65	92	203
320	317	258	184	285	165	142	132	203
110	276	102	87	269	83	78	44	203
406	340	305	157	333	120	85	79	203
34	251	35	20	258	20	384	312	203
492	345	366	256	351	186	110	96	203
44	258	43	21	317	17	131	109	203
48	303	41	42	331	33	136	71	203
618	436	363	1023	304	861	683	601	203
29	262	28	15	335	12	101	99	203
60	278	55	33	362	23	113	90	203
55	262	54	75	261	73	237	198	203
512	341	384	270	356	194	62	89	203
48	288	43	33	286	30	104	101	203
20	251	21	9	332	7	81	110	203
70	289	62	132	294	115	485	391	203
595	401	380	368	406	232	163	126	203
442	453	250	201	428	120	85	141	203
25	253	25	16	272	15	92	109	203
27	254	27	9	285	8	94	128	203
20	256	20	17	338	13	41	124	203
93	295	81	40	302	34	52	96	204
303	345	225	336	369	233	614	547	204
481	354	348	218	338	165	169	179	204
30	316	25	34	304	28	119	124	204
610	536	291	1023	381	688	258	192	204
48	297	41	32	327	25	159	104	204
495	367	345	229	332	177	171	182	204
39	258	39	24	349	18	106	101	204
474	397	306	763	374	522	671	606	204
21	252	21	11	272	10	129	130	204
111	282	101	40	368	28	84	109	204
61	276	56	19	306	16	162	104	204
470	343	350	229	334	175	78	97	204
541	369	375	243	373	166	90	81	204
35	254	36	21	295	19	102	86	204
408	339	309	209	347	154	128	85	204
552	383	369	281	432	166	125	123	204
26	256	26	9	302	8	106	80	204
446	333	343	186	365	130	80	95	204
101	302	86	38	379	25	84	143	204
20	256	20	13	258	13	115	70	204
83	340	63	71	325	56	175	78	204
42	255	42	21	302	18	134	141	204
63	317	51	35	357	25	90	84	205
524	362	371	299	397	193	131	66	205
31	255	31	7	254	7	47	49	205
448	339	339	198	370	137	49	99	205
254	321	203	372	320	298	566	480	205
24	249	24	11	275	10	89	109	205
212	304	178	55	415	34	134	139	205
477	350	349	199	346	147	81	141	205
43	259	43	17	274	16	106	95	205
472	337	359	231	379	156	219	120	205
447	383	299	295	353	214	128	180	205
604	370	418	384	396	248	151	95	205
271	313	222	331	306	277	642	564	205
25	269	24	25	380	17	258	218	205
52	320	41	31	301	27	239	182	205
31	256	31	16	293	14	119	154	205
261	309	216	231	323	183	670	594	205
54	290	48	19	309	16	119	123	205
493	357	354	188	333	144	66	114	205
261	370	181	343	352	250	558	530	205
284	308	236	281	295	244	599	530	205
40	344	30	39	331	30	157	149	206
65	261	64	31	313	26	139	66	206
442	333	340	202	320	162	116	146	206
892	557	410	977	503	498	586	515	206
549	390	360	353	465	194	128	108	206
625	430	372	305	394	198	121	92	206
20	254	20	19	308	15	121	82	206
407	327	319	152	353	110	166	94	206
471	344	350	226	354	163	160	65	206
47	259	46	23	283	21	118	140	206
131	272	123	27	286	25	108	95	206
47	254	48	28	256	28	245	238	206
431	392	281	533	352	388	717	635	206
487	347	359	247	356	178	82	160	206
46	262	45	10	264	10	119	115	206
19	251	20	21	245	22	196	155	206
73	267	70	35	276	33	152	89	206
37	266	35	37	317	30	118	129	206
29	261	29	25	282	23	136	140	207
43	260	42	20	279	18	86	108	207
535	352	389	349	338	265	111	49	207
275	295	239	186	299	159	327	417	207
563	363	397	354	352	257	82	115	207
89	278	81	66	266	63	113	99	207
513	381	345	256	350	187	173	95	207
373	327	292	471	318	379	714	635	207
471	344	350	184	360	131	145	147	207
535	349	392	292	382	196	120	129	207
123	268	118	55	301	47	89	99	207
462	342	346	144	328	112	141	74	207
432	341	324	220	342	165	79	49	207
555	369	385	245	392	160	125	65	207
39	274	37	12	265	12	115	125	208
532	370	368	284	385	189	126	132	208
568	376	387	196	368	136	121	116	208
21	249	22	23	246	24	148	147	208
50	266	48	14	316	11	110	87	208
85	282	77	34	295	30	68	130	208
248	327	194	300	330	233	659	584	208
53	276	49	28	330	22	89	81	208
355	357	255	525	343	391	714	631	208
605	400	388	286	361	203	105	60	208
622	386	413	490	360	348	124	134	208
102	275	95	142	276	132	359	281	208
290	344	215	260	348	192	605	536	208
519	377	352	215	404	136	91	152	208
46	256	46	32	267	31	78	125	208
522	372	359	184	350	134	129	94	208
41	263	40	38	325	30	106	120	208
40	264	39	24	334	19	109	104	208
531	369	369	339	444	195	178	146	208
501	347	369	345	377	234	154	166	209
500	369	346	206	365	144	111	58	209
309	326	243	333	325	262	413	445	209
445	348	327	202	331	156	80	120	209
194	303	164	230	310	190	670	589	209
21	253	21	17	273	16	102	91	209
48	333	37	44	350	32	123	124	209
34	270	32	14	269	13	160	113	209
70	268	66	38	307	32	111	64	209
555	373	381	264	359	188	169	109	209
22	283	20	28	308	23	121	102	209
107	301	91	52	297	45	121	115	210
52	265	51	30	262	29	92	79	210
541	364	381	346	414	214	175	163	210
492	348	362	215	342	161	80	113	210
40	272	37	41	356	30	142	134	210
483	330	375	241	328	188	115	76	210
78	268	75	24	301	21	60	105	210
189	296	163	152	287	135	296	224	210
466	345	346	165	353	120	50	110	210
434	406	274	239	375	163	116	119	210
42	274	40	52	271	49	282	222	210
64	306	54	59	294	51	140	90	210
117	383	78	161	388	106	547	511	210
23	264	23	10	322	8	105	87	210
392	317	317	227	325	179	187	86	210
104	265	101	65	286	58	129	102	210
58	266	56	29	359	20	78	79	210
394	345	293	202	333	155	141	124	210
527	362	373	275	417	169	69	152	210
63	299	54	36	341	27	92	95	210
528	382	354	208	371	144	43	59	210
48	264	47	27	302	23	123	126	210
64	261	63	31	296	27	90	114	211
528	339	398	280	372	193	59	149	211
762	429	454	477	424	289	155	94	211
543	358	389	252	368	175	96	147	211
531	352	386	196	383	131	121	101	211
37	260	36	22	327	17	106	115	211
53	259	52	18	258	18	85	114	211
514	362	364	239	343	178	110	108	211
474	352	345	170	347	126	99	157	211
578	372	398	333	388	220	124	147	211
467	341	351	216	354	156	104	140	211
61	271	58	32	324	26	116	86	211
29	255	29	11	282	10	101	143	211
148	288	131	77	309	64	126	137	211
30	253	30	12	298	10	97	104	211
38	264	37	22	299	19	71	104	211
547	364	384	284	331	220	132	101	212
41	262	40	19	254	19	123	139	212
48	257	48	41	254	41	163	242	212
184	329	143	48	343	36	74	111	212
29	256	29	17	313	14	68	110	212
173	287	154	139	302	118	534	513	212
31	261	30	14	283	12	148	62	212
463	340	349	266	344	198	131	66	212
63	275	58	15	268	14	95	113	212
62	351	45	54	374	37	90	101	212
52	264	50	20	299	17	123	154	212
438	346	324	197	332	152	65	149	212
112	273	105	54	284	48	136	50	212
34	262	33	32	283	29	151	100	213
56	309	46	45	306	38	134	84	213
24	252	24	20	247	20	118	78	213
58	277	53	58	273	55	94	104	213
134	314	109	152	327	119	111	109	213
476	346	353	183	318	148	86	89	213
92	274	86	34	301	29	105	119	213
556	374	381	279	345	207	147	162	213
22	257	22	10	284	9	70	75	213
25	251	25	14	327	11	126	116	213
489	352	356	219	347	162	174	137	213
56	261	55	31	350	23	50	139	213
21	253	21	15	266	15	131	63	213
683	416	420	520	447	298	171	151	213
385	353	279	522	382	350	385	442	213
487	372	335	383	382	257	151	136	213
381	327	298	140	336	107	56	87	213
64	265	62	36	306	30	46	74	213
20	251	21	9	250	10	91	95	214
30	259	30	16	296	14	101	114	214
125	279	115	49	348	36	128	95	214
481	357	345	200	410	125	162	167	214
309	352	225	131	343	98	109	90	214
392	320	313	135	346	100	110	152	214
194	313	159	263	294	229	514	418	214
26	257	26	21	340	16	134	116	214
511	356	368	239	393	156	113	181	214
27	252	27	10	291	9	105	119	214
70	277	65	36	316	29	65	118	214
63	265	61	34	431	20	118	159	214
454	338	343	261	367	182	75	111	214
49	253	49	27	260	27	134	95	214
479	352	349	219	344	163	129	90	214
369	354	266	551	329	428	660	577	214
23	270	22	53	282	48	410	326	214
430	324	340	195	325	154	80	78	214
138	271	131	84	288	75	446	454	214
61	279	56	36	336	27	128	151	214
247	382	166	257	366	180	546	474	214
416	328	324	159	314	130	80	99	215
418	330	325	499	326	393	727	640	215
348	335	266	515	317	416	419	449	215
494	369	343	189	333	146	87	161	215
41	252	41	30	257	30	300	233	215
469	339	354	206	391	135	226	174	215
606	372	417	277	386	184	86	167	215
49	262	48	13	265	13	100	96	215
476	345	353	215	341	161	137	113	215
93	298	80	60	311	49	63	110	215
36	251	37	13	249	14	125	101	215
472	348	347	172	327	135	69	123	215
63	265	61	14	301	12	136	105	215
287	304	242	361	298	310	579	534	215
37	258	36	25	283	23	115	155	215
28	272	26	22	329	17	331	230	215
433	346	320	153	340	115	108	169	215
40	261	39	18	326	14	113	108	215
116	268	111	28	266	27	99	118	215
447	356	321	224	355	161	167	115	215
40	265	38	34	274	32	52	118	215
73	289	65	46	427	28	99	101	215
410	347	303	167	349	123	116	111	215
25	257	24	8	277	7	131	137	215
37	259	37	21	312	17	94	146	215
266	337	202	262	306	219	343	212	215
172	281	157	76	338	58	129	50	216
39	256	39	10	279	9	233	203	216
61	428	36	53	434	31	73	97	216
60	270	57	20	279	18	137	142	216
467	362	331	263	367	183	120	94	216
70	263	69	12	271	12	71	114	216
24	261	23	11	271	11	74	116	216
126	279	115	75	358	54	63	129	216
237	318	191	260	312	213	388	305	216
113	282	103	65	318	53	110	115	216
506	364	356	341	334	261	123	124	216
226	329	176	241	374	165	574	516	216
402	330	311	151	335	115	139	177	216
503	366	352	291	379	196	159	82	217
36	257	36	28	312	23	126	91	217
58	302	49	72	289	64	487	428	217
464	347	343	213	358	153	124	82	217
56	266	54	27	327	21	115	101	217
801	431	476	526	424	318	142	189	217
526	355	379	354	403	224	162	124	217
342	332	263	553	317	446	654	576	217
37	255	37	10	280	9	110	74	217
102	270	97	45	389	30	134	146	217
214	293	187	80	340	60	110	115	217
32	252	32	8	256	8	123	106	217
411	342	308	134	327	105	66	44	217
295	317	238	424	315	345	588	519	217
38	293	33	40	526	19	116	60	217
498	353	361	228	339	172	86	84	217
112	274	105	60	331	47	99	91	217
34	273	31	23	340	17	78	113	218
33	256	33	14	269	14	115	121	218
53	263	51	32	331	25	116	121	218
25	260	25	10	251	11	74	106	218
525	360	373	299	367	209	74	142	218
392	336	299	150	339	113	54	73	218
112	272	106	62	271	58	429	400	218
21	265	20	11	277	10	135	63	218
24	247	25	24	249	25	273	199	218
161	354	116	117	359	83	116	104	219
33	255	33	14	263	13	92	87	219
222	386	147	453	390	297	382	360	219
529	377	360	328	438	192	168	92	219
22	262	22	16	288	14	147	97	219
37	266	36	36	367	25	95	140	219
411	325	323	139	331	107	119	132	219
460	356	331	225	382	151	99	167	219
61	295	53	41	281	37	170	157	219
486	347	358	256	347	189	85	159	219
19	250	20	8	272	8	105	69	219
22	270	21	28	323	22	134	147	219
47	271	44	24	291	21	126	114	219
335	323	266	538	316	435	656	577	219
94	269	90	20	332	16	121	84	219
89	297	77	81	394	52	104	131	219
609	392	398	374	400	240	119	155	219
217	376	148	366	362	258	537	506	219
34	282	31	16	339	12	142	104	219
27	249	28	13	253	13	108	92	219
36	269	34	22	294	19	100	101	219
496	347	365	253	410	158	135	155	219
72	260	71	29	289	26	80	124	219
117	307	98	40	353	29	110	119	219
46	274	43	29	315	23	148	100	219
405	324	320	117	300	100	132	113	219
482	341	362	253	374	173	146	165	219
21	275	20	36	335	27	110	137	219
408	325	322	147	321	117	105	157	219
95	265	92	28	265	27	94	39	220
428	333	329	186	326	146	84	125	220
44	280	41	41	336	32	152	148	220
305	318	245	329	314	269	620	550	220
58	302	49	29	325	23	155	80	220
160	407	101	380	351	277	590	539	220
473	378	320	179	379	121	74	123	220
24	251	24	12	255	12	123	92	220
35	264	34	12	271	11	70	106	220
82	296	71	50	340	37	119	148	220
36	251	37	10	252	11	165	280	220
392	325	308	137	318	110	166	132	220
80	285	72	37	377	25	94	59	220
605	380	408	259	364	183	134	87	220
576	386	382	359	411	224	152	84	220
19	253	20	8	276	8	114	74	220
47	270	44	29	268	27	76	148	220
386	339	291	180	370	124	152	91	220
211	289	187	81	298	70	142	134	220
56	259	55	23	313	19	165	109	220
479	364	337	169	377	115	170	180	220
58	264	56	34	305	29	100	76	220
69	259	68	21	336	16	73	58	220
315	308	262	186	329	145	148	152	221
496	345	368	197	360	140	76	131	221
71	272	67	52	269	50	92	140	221
29	268	28	16	304	13	142	95	221
236	324	186	145	334	111	617	544	221
70	270	66	26	370	18	100	131	221
476	350	348	162	353	117	108	124	221
42	263	41	19	298	17	100	129	221
67	291	59	30	313	24	108	70	221
39	276	36	54	282	49	454	377	221
26	260	25	14	273	13	101	38	221
473	331	366	184	332	142	123	82	221
23	258	23	32	366	23	104	76	221
41	259	41	7	254	7	57	64	221
290	300	248	310	291	272	442	464	221
129	288	115	48	320	38	149	81	221
28	274	26	31	484	17	151	100	221
46	287	41	30	338	22	119	146	221
51	292	45	38	362	27	142	142	221
408	337	309	175	362	124	81	146	222
23	256	23	21	316	17	54	102	222
28	263	27	10	251	10	65	100	222
372	303	315	161	316	130	104	139	222
494	349	362	273	339	206	65	53	222
215	311	176	200	311	165	600	520	222
29	355	21	14	388	9	91	106	222
33	261	33	26	292	23	74	108	222
46	290	41	75	296	65	560	466	222
76	297	66	141	296	122	643	553	222
595	369	412	380	380	256	153	136	222
123	266	118	40	287	36	68	125	222
110	313	90	69	303	59	165	81	222
20	249	21	12	329	9	87	115	222
493	338	373	190	332	146	222	131	222
83	281	75	80	337	61	230	142	222
289	359	206	532	364	374	613	531	222
464	333	357	166	340	125	62	104	222
35	260	34	29	259	29	118	87	222
58	258	57	41	301	34	90	70	222
444	342	333	264	372	181	99	76	222
472	343	353	257	336	196	147	100	223
41	274	38	27	309	23	90	84	223
544	368	378	322	377	219	194	102	223
415	327	325	138	340	104	101	125	223
245	296	212	316	286	283	596	544	223
50	267	48	45	294	40	152	155	223
24	252	25	19	308	16	158	118	223
284	301	241	227	291	199	640	576	223
29	261	29	12	262	12	116	94	223
35	292	31	57	366	40	135	124	223
380	325	299	170	311	140	95	87	223
700	408	440	656	452	372	191	99	223
135	308	112	37	308	31	136	134	223
163	289	144	55	334	42	173	81	223
110	274	103	20	301	17	115	94	223
27	255	27	9	270	8	106	105	223
29	255	30	10	255	10	141	101	223
71	265	69	19	314	16	163	78	223
491	374	336	261	335	199	118	44	223
489	356	351	202	373	139	141	125	223
52	268	49	20	299	17	123	80	224
258	343	193	222	337	169	606	537	224
43	262	42	15	284	13	59	104	224
38	270	36	44	320	35	246	179	224
21	250	21	14	334	11	96	123	224
46	268	44	32	301	27	137	142	224
462	430	275	409	375	279	667	605	224
424	322	337	178	324	141	160	135	224
43	273	40	16	354	12	82	121	224
38	257	37	26	281	24	168	145	224
457	335	349	209	366	147	97	80	224
191	296	165	193	304	163	607	554	224
135	313	110	203	315	165	621	535	224
50	262	49	22	314	18	147	99	224
365	408	229	470	460	262	690	607	225
20	259	20	14	294	12	131	71	225
453	333	349	242	336	184	70	143	225
579	362	409	277	366	194	99	97	225
40	268	39	57	274	53	177	145	225
178	315	144	214	335	163	595	518	225
314	332	242	520	340	391	392	438	225
492	353	357	233	393	152	143	132	225
43	271	41	26	296	23	95	94	225
24	257	24	19	336	15	95	153	225
292	304	245	338	295	293	596	512	225
62	268	59	32	398	21	114	90	225
472	360	335	242	359	173	132	118	225
46	258	46	16	261	15	140	80	225
202	384	135	358	398	230	572	535	225
362	358	259	231	334	177	105	147	225
584	375	398	315	388	208	111	160	225
27	254	27	9	340	7	113	118	225
21	253	21	21	252	21	169	186	225
506	436	297	315	421	192	69	96	225
37	258	36	14	258	14	135	155	225
457	342	342	193	333	149	143	126	225
514	341	386	344	348	253	158	126	226
40	275	37	35	321	28	309	200	226
49	301	42	28	293	24	121	116	226
393	312	322	130	319	105	162	136	226
413	330	321	181	314	148	129	153	226
284	326	223	495	307	413	678	593	226
33	299	28	29	335	22	81	99	226
22	253	23	19	343	14	132	111	226
609	415	375	254	438	148	130	104	226
58	286	52	41	342	30	84	86	226
410	371	283	257	340	193	82	95	226
511	353	371	279	374	191	59	130	226
62	264	60	20	338	15	75	86	226
581	367	406	302	346	223	69	108	226
146	272	137	122	269	116	607	518	226
65	267	63	33	289	29	139	91	226
30	280	28	17	354	13	211	128	226
33	252	34	17	249	18	116	116	226
508	345	378	275	383	184	97	90	226
29	259	28	17	294	15	154	111	226
361	345	268	467	326	366	692	608	226
497	401	317	304	382	204	118	124	226
464	351	339	245	333	189	135	81	226
521	355	376	197	339	149	109	70	226
438	333	337	234	361	166	135	116	227
50	320	40	88	410	55	115	105	227
23	249	23	10	294	9	129	89	227
81	276	75	23	266	22	79	125	227
57	260	56	28	338	21	125	97	227
495	366	346	225	379	152	141	91	227
31	255	31	9	300	7	130	110	227
479	393	312	160	394	104	97	148	227
26	254	26	10	302	9	139	92	227
59	260	58	30	298	26	189	169	227
49	289	43	17	308	14	136	91	227
59	291	52	38	310	32	108	158	227
605	383	404	414	440	241	188	134	227
543	370	376	242	392	158	167	111	227
93	291	82	65	282	59	163	152	227
26	262	25	20	261	20	66	97	227
56	261	55	26	334	20	217	142	227
315	331	243	405	322	322	616	550	227
447	346	331	197	334	151	53	50	227
80	275	74	33	310	27	87	85	227
445	346	329	180	354	131	113	86	227
39	256	39	24	311	20	121	118	227
44	259	44	19	271	18	100	109	227
108	267	103	25	273	23	44	110	228
409	371	282	266	335	203	91	110	228
505	345	375	215	335	164	91	134	228
281	319	226	329	303	278	618	529	228
488	346	360	205	320	164	89	163	228
548	366	383	358	379	241	145	175	228
39	257	39	26	274	25	165	120	228
27	258	27	14	284	13	79	116	228
60	283	54	32	297	28	53	65	228
320	311	264	450	310	372	618	530	228
25	266	24	14	287	12	119	62	228
39	271	37	17	279	15	59	92	228
519	357	372	241	381	162	125	35	228
43	254	43	43	250	44	110	132	228
479	346	354	305	372	210	134	108	228
537	352	391	235	354	170	104	25	228
394	325	311	157	300	134	116	74	228
93	266	89	59	264	57	209	179	229
269	314	219	366	304	308	644	566	229
25	271	24	15	278	14	136	115	229
450	336	342	185	340	140	113	132	229
22	269	21	14	258	14	96	102	229
267	309	222	322	317	259	497	435	229
512	354	370	276	398	177	101	128	229
25	263	24	23	378	15	102	101	229
84	274	78	30	338	23	108	96	229
278	301	236	259	303	219	374	429	229
27	262	27	10	260	10	151	126	229
34	257	34	21	263	21	82	99	229
595	370	412	320	383	214	113	177	229
53	261	51	31	311	26	106	54	229
28	273	26	22	277	21	78	74	229
60	262	59	23	311	19	134	101	229
348	313	284	107	311	88	120	158	229
38	261	37	15	266	14	101	116	229
547	327	428	361	332	279	462	441	229
652	387	431	541	418	331	171	80	230
21	258	21	21	322	17	119	126	230
528	341	397	198	337	151	102	131	230
79	305	66	26	300	22	116	99	230
90	274	84	87	360	62	149	146	230
20	255	20	15	308	12	108	87	230
39	258	39	7	265	7	134	124	230
21	255	21	9	264	9	110	105	230
352	320	282	102	304	86	153	56	230
512	377	348	401	352	292	84	57	230
149	278	137	219	288	195	574	499	230
403	364	284	680	393	443	695	624	230
37	258	37	22	301	19	100	125	231
41	262	40	16	269	16	100	110	231
61	293	53	25	305	21	85	118	231
32	253	33	32	257	32	153	145	231
87	264	85	46	304	39	141	111	231
312	351	227	298	326	234	626	542	231
435	338	329	201	330	156	82	116	231
515	347	380	228	346	169	147	113	231
563	380	380	264	398	170	101	118	231
23	293	20	17	336	13	154	74	231
25	277	23	27	286	24	140	141	231
402	363	284	224	350	164	85	108	231
20	262	20	18	312	15	170	116	231
55	258	55	27	260	27	165	115	231
159	282	145	77	306	64	92	64	232
35	257	35	29	371	20	96	81	232
345	400	221	417	375	285	555	503	232
37	259	37	24	312	20	100	99	232
45	362	32	14	311	11	114	145	232
463	335	354	189	341	142	135	110	232
33	265	32	17	294	15	113	108	232
40	258	40	19	344	14	109	100	232
57	257	57	32	268	30	343	347	232
60	262	59	20	282	18	126	110	232
203	388	134	466	393	304	581	545	232
40	257	39	11	266	10	63	158	232
157	388	104	341	371	235	648	593	232
414	322	329	145	310	120	94	66	232
133	285	119	32	324	25	141	90	232
21	250	22	26	295	22	79	100	233
425	350	311	158	337	120	129	165	233
49	267	47	41	310	34	158	102	233
26	267	25	10	279	9	125	110	233
86	278	79	28	288	25	118	141	233
53	260	53	17	278	16	146	118	233
26	261	26	7	280	7	114	102	233
102	278	94	44	316	36	95	121	233
149	326	117	147	286	131	570	517	233
30	258	30	29	319	23	86	59	233
40	270	38	18	315	15	128	89	233
43	266	42	12	267	11	66	105	233
471	350	345	266	403	169	99	89	233
475	355	343	197	343	147	78	109	233
70	354	50	50	384	34	102	119	233
24	251	25	12	266	12	95	109	233
444	363	313	200	384	134	123	177	234
48	259	47	53	262	52	300	200	234
282	363	199	362	338	275	594	528	234
87	269	83	49	380	33	102	124	234
26	254	26	11	264	10	116	111	234
40	253	40	10	284	9	118	105	234
492	348	362	271	360	192	128	158	234
407	342	305	187	328	146	84	165	234
34	265	33	10	290	9	62	73	234
141	428	84	392	442	227	661	599	234
589	372	405	380	401	243	137	139	234
87	267	84	44	294	39	94	151	234
20	255	20	6	257	6	113	120	234
28	255	28	8	295	7	90	130	234
247	290	218	98	296	85	191	129	235
456	349	334	261	315	212	141	113	235
444	339	335	193	344	144	128	163	235
52	269	49	41	339	31	136	105	235
22	255	22	9	277	8	73	74	235
28	265	27	24	327	18	105	141	235
286	314	234	205	303	173	498	497	235
205	319	164	232	310	192	618	539	235
21	257	21	26	253	26	312	230	235
397	332	306	138	322	110	114	168	235
32	256	32	16	323	12	134	175	235
577	372	397	251	396	162	129	91	235
500	363	353	270	348	199	69	28	235
493	371	340	328	397	212	155	106	235
247	321	197	373	334	286	584	501	236
233	303	197	204	296	176	534	494	236
431	334	330	176	335	135	68	147	236
56	261	55	25	352	19	80	70	236
478	372	329	232	356	167	87	168	236
31	285	28	15	307	13	114	104	236
55	269	53	17	258	17	71	137	236
526	363	371	350	380	236	313	262	236
121	265	117	49	267	47	419	379	236
481	333	370	240	367	167	284	102	236
57	284	51	119	276	110	577	490	236
28	254	28	7	238	7	116	101	236
22	279	20	15	287	14	106	69	236
38	260	37	28	347	21	141	81	236
47	282	42	49	286	44	152	96	236
46	283	42	15	299	13	132	111	236
213	375	146	188	368	130	649	573	236
48	277	44	32	343	24	60	121	236
52	268	50	40	345	30	76	116	236
47	262	46	17	287	16	111	119	236
506	345	376	187	330	145	123	130	236
494	338	375	264	379	178	95	161	236
488	350	357	211	348	155	196	141	237
179	361	127	163	327	127	654	588	237
20	253	21	11	272	10	96	86	237
23	267	22	12	268	11	159	110	237
226	317	183	193	307	161	576	534	237
60	321	47	21	358	15	101	163	237
39	274	36	25	325	19	109	90	237
26	258	25	6	243	6	116	119	237
24	256	24	12	393	8	85	108	237
460	340	346	208	329	162	135	78	237
32	261	32	10	290	9	89	116	237
378	317	306	106	318	85	118	120	237
31	283	28	27	376	18	76	125	237
33	255	33	6	247	7	81	129	237
53	269	50	36	295	31	106	101	237
71	270	68	33	308	28	86	80	237
425	334	325	159	339	120	84	185	237
57	267	55	55	263	54	105	118	237
56	305	47	39	394	25	100	131	237
42	270	39	23	340	18	70	108	237
263	337	200	221	302	187	541	501	238
540	367	377	287	359	205	97	151	238
20	267	20	13	303	11	96	85	238
85	289	76	54	409	34	129	154	238
43	258	43	12	301	11	121	142	238
107	303	90	35	340	26	82	58	238
491	358	350	368	349	270	145	159	238
373	318	300	139	350	102	111	100	238
1023	488	537	1023	469	559	684	604	238
431	363	303	279	351	204	104	105	238
137	282	124	133	278	122	625	542	238
170	378	116	426	375	291	379	380	238
70	264	68	20	301	17	105	106	238
471	336	358	215	348	158	84	131	238
439	370	304	237	345	176	178	110	239
60	269	57	19	294	17	115	121	239
69	259	68	36	302	31	119	130	239
32	268	31	19	269	18	129	78	239
488	343	364	208	374	142	90	79	239
33	263	32	12	291	10	94	81	239
41	271	39	42	401	27	66	56	239
90	285	81	44	336	34	116	136	239
98	262	96	24	274	23	123	135	239
26	262	26	12	304	10	126	96	239
33	261	32	22	284	20	110	115	239
392	330	305	150	324	119	89	168	240
544	368	378	266	353	193	145	170	240
57	304	48	44	376	30	63	130	240
194	300	166	186	290	164	328	349	240
99	271	93	40	287	35	129	71	240
475	346	351	275	343	205	81	84	240
45	263	43	17	290	15	119	142	240
57	264	56	23	342	17	110	136	240
527	358	377	262	375	179	71	80	240
461	335	352	239	347	176	136	109	240
42	306	35	26	348	19	90	113	240
24	280	22	36	284	32	132	104	240
723	391	473	442	422	268	186	82	240
41	254	41	18	260	17	85	114	240
498	357	356	237	367	166	143	84	240
498	345	370	380	333	292	78	136	240
24	256	24	14	261	14	134	95	240
28	272	26	17	288	15	51	109	240
427	320	342	220	324	174	113	114	240
345	316	279	149	299	128	163	136	240
28	263	27	23	268	22	108	99	240
216	278	199	61	270	58	126	95	240
423	328	330	129	324	102	131	152	240
26	255	26	18	263	17	75	84	240
145	295	126	133	295	115	528	460	240
558	365	392	244	359	174	108	142	240
67	263	65	21	290	18	125	143	240
407	330	315	147	324	116	54	132	240
90	257	89	53	268	50	131	102	240
469	339	354	182	340	137	47	102	240
31	252	31	20	254	21	215	208	241
514	354	371	279	360	198	115	96	241
41	264	40	12	309	10	115	81	241
40	271	37	32	299	27	147	90	241
99	299	85	69	366	48	153	118	241
73	291	64	26	410	16	131	104	241
78	281	71	70	322	55	337	225	241
32	260	31	20	251	20	81	121	241
482	362	341	160	340	121	207	123	241
486	349	356	174	332	134	114	124	241
640	445	368	497	401	317	73	143	241
478	392	312	220	441	128	151	132	242
22	255	22	9	261	8	146	121	242
19	249	20	4	261	4	104	99	242
444	335	339	194	362	137	130	128	242
47	259	47	17	320	13	99	148	242
266	308	221	335	305	281	623	550	242
489	384	326	233	372	160	108	123	242
118	278	108	58	344	43	211	126	242
92	264	89	23	270	22	100	100	242
77	255	77	32	261	32	75	87	242
441	346	327	250	344	186	109	139	242
144	342	108	241	330	187	565	526	242
439	330	340	256	343	191	113	158	242
207	334	158	312	328	243	581	534	242
96	273	90	50	302	42	68	119	242
33	259	33	6	261	6	120	118	242
254	320	203	288	302	244	602	527	242
379	328	296	228	336	174	222	120	242
389	370	269	695	383	465	503	434	242
121	284	109	50	284	45	109	74	243
22	258	22	21	264	20	119	109	243
463	349	340	372	348	274	116	47	243
459	341	345	236	383	158	89	129	243
71	265	69	12	276	12	139	69	243
396	324	313	191	337	145	92	32	243
40	271	38	17	302	14	121	173	243
309	319	248	321	305	270	602	512	243
406	344	302	224	333	172	92	95	243
54	270	52	24	294	21	104	123	243
165	302	140	92	273	86	99	104	243
189	274	176	65	267	62	126	80	243
549	365	385	357	376	243	131	120	243
366	334	281	164	319	132	63	108	243
407	331	314	193	316	156	108	119	243
30	256	30	39	262	39	530	444	243
477	348	350	170	320	136	119	91	243
31	293	27	35	290	31	166	131	243
486	352	354	250	363	176	108	120	243
475	346	351	189	333	145	125	95	243
59	269	56	21	342	16	142	109	244
595	391	389	426	380	287	87	81	244
162	307	135	111	359	79	559	524	244
370	318	298	122	317	99	76	113	244
428	331	331	199	318	161	146	180	244
369	352	268	376	347	277	371	468	244
85	280	78	88	274	83	91	128	244
23	271	22	22	304	18	91	87	244
71	281	65	35	299	30	102	89	244
135	275	126	56	312	46	96	158	244
567	357	406	240	358	172	152	142	244
375	349	275	595	331	460	643	572	245
42	258	42	20	288	18	52	123	245
566	388	373	313	393	204	139	130	245
154	283	139	77	332	59	161	94	245
29	257	29	17	296	15	115	95	245
52	260	51	15	279	13	46	75	245
24	257	24	21	289	19	90	105	245
376	336	286	408	364	287	642	567	245
380	313	311	188	357	135	121	84	245
511	340	385	303	371	209	120	126	245
93	270	88	79	267	76	480	421	245
475	347	350	262	349	192	120	100	245
31	265	30	31	298	27	94	111	245
546	375	373	338	386	224	54	166	245
21	256	21	30	330	23	92	120	245
22	257	22	8	273	8	118	124	245
74	292	64	35	339	27	118	140	245
261	312	214	262	306	219	656	584	245
468	342	350	168	328	131	108	126	246
639	466	351	374	441	217	149	96	246
27	258	26	19	264	18	100	147	246
391	323	309	146	313	119	116	118	246
27	257	27	15	345	11	68	139	246
23	276	22	28	319	23	125	121	246
44	258	44	27	281	24	85	152	246
434	337	329	169	325	134	170	151	246
444	326	349	196	374	134	161	64	246
36	258	35	15	262	15	134	100	246
37	256	37	34	262	33	375	292	246
423	341	317	143	331	110	190	64	246
294	315	239	341	311	281	516	427	246
498	339	376	205	357	147	136	90	246
51	259	50	27	289	24	96	143	246
489	385	325	385	374	264	106	120	246
99	282	90	21	307	17	92	139	246
362	348	266	203	352	147	95	99	247
30	258	30	10	282	9	100	75	247
398	330	309	116	302	98	151	113	247
33	265	32	22	331	17	131	96	247
31	267	30	35	368	24	134	101	247
97	269	92	34	309	28	114	136	247
45	261	44	18	273	16	66	95	247
41	283	37	19	273	18	108	129	247
455	355	328	165	363	116	137	140	247
473	350	346	154	329	120	118	109	247
86	377	58	84	354	61	129	113	247
66	274	62	17	306	14	92	109	247
37	261	36	18	282	16	108	86	247
82	306	69	41	294	36	139	173	247
35	259	34	9	260	9	113	115	247
29	253	29	7	282	6	110	115	247
75	282	68	30	309	25	97	58	247
46	257	46	32	280	30	81	78	247
28	256	28	18	297	15	129	108	247
522	375	357	320	427	192	175	79	247
35	269	33	22	285	20	104	97	247
29	261	28	15	316	12	114	108	248
453	338	343	241	364	170	76	94	248
37	268	36	15	270	14	129	125	248
42	280	38	55	523	27	196	146	248
77	337	58	49	369	34	120	70	248
192	287	172	60	292	53	101	161	248
424	351	309	305	333	234	109	186	248
395	327	309	149	308	124	161	171	248
65	277	60	41	360	29	123	71	248
386	324	305	378	327	296	716	628	248
498	347	367	168	353	122	87	85	248
28	265	27	19	334	14	134	105	249
146	349	107	205	361	145	541	515	249
400	397	258	383	336	292	655	597	249
25	253	25	6	261	6	31	149	249
267	315	217	270	302	229	656	567	249
287	330	222	442	330	342	605	521	249
148	284	134	34	305	28	87	95	249
21	256	21	15	275	14	114	108	249
42	301	35	39	312	32	119	66	249
62	275	57	60	283	54	559	467	249
407	388	269	288	354	208	94	140	249
40	285	36	16	283	14	97	139	249
34	260	33	18	295	15	101	108	249
21	252	21	18	269	17	94	100	249
43	257	42	21	296	18	151	99	249
142	288	126	46	316	37	118	137	250
29	268	28	25	307	21	99	118	250
565	367	395	284	357	203	95	125	250
489	353	355	233	339	175	136	75	250
460	339	347	283	379	191	95	86	250
22	249	23	11	278	10	155	151	250
91	268	87	17	262	16	58	111	250
573	368	398	213	370	147	161	101	250
329	303	279	93	335	71	94	97	250
170	287	151	109	333	84	581	526	250
216	296	187	178	287	159	605	528	250
25	259	25	22	287	20	102	106	250
71	257	71	44	260	43	509	425	250
493	385	328	255	347	188	136	31	250
58	261	57	14	253	14	149	120	250
36	255	36	7	250	7	115	78	250
97	284	87	66	298	56	116	58	250
338	359	241	664	391	434	621	547	250
21	271	20	13	280	12	102	91	250
36	270	34	28	291	25	73	95	250
200	292	175	129	337	98	116	135	250
523	360	372	225	336	171	91	63	250
154	357	111	331	325	261	354	374	250
545	366	381	283	378	192	114	79	250
25	257	25	8	260	8	95	105	250
420	345	312	159	367	111	148	71	250
546	364	384	275	409	172	69	91	250
630	401	402	549	414	340	119	146	250
551	372	379	309	365	216	192	161	251
20	263	20	10	277	9	113	101	251
187	311	154	166	321	132	141	105	251
56	273	52	26	302	22	128	132	251
231	291	203	121	338	91	96	95	251
545	389	359	383	392	250	106	97	251
144	300	123	74	339	56	124	134	251
471	346	349	175	342	131	97	175	251
33	259	32	15	271	14	73	119	251
494	363	349	217	343	162	92	126	251
21	256	21	12	345	9	124	89	251
54	262	53	39	275	36	124	140	251
293	349	215	411	350	301	607	544	251
451	318	363	218	326	171	32	126	251
88	276	82	37	345	28	121	87	251
22	260	22	19	356	14	113	82	251
27	268	26	23	287	20	134	86	251
127	286	114	49	332	38	91	111	251
42	259	42	32	257	31	358	288	251
336	339	254	480	314	392	598	524	251
25	264	24	17	285	15	109	102	252
533	412	331	244	382	163	102	130	252
397	332	306	141	305	119	111	66	252
35	280	32	47	329	36	120	134	252
26	258	26	13	289	12	131	113	252
22	264	22	20	303	17	89	119	252
31	265	30	18	309	15	118	125	252
637	474	344	826	436	485	730	644	252
611	490	319	174	452	98	60	47	252
104	272	98	40	301	34	92	139	252
26	259	26	11	286	10	124	115	252
485	344	361	189	356	136	134	123	253
36	265	35	16	432	9	73	90	253
388	340	292	144	350	105	140	52	253
371	329	289	143	326	113	130	94	253
33	253	33	22	261	22	152	130	253
43	264	42	26	292	23	116	59	253
571	391	374	276	383	185	114	119	253
50	300	43	24	346	18	39	97	253
35	263	34	13	282	12	49	136	253
44	278	41	23	285	21	111	141	253
492	359	351	179	366	126	68	181	253
68	273	64	17	276	16	121	137	253
428	346	317	246	395	160	116	137	254
262	310	217	293	302	248	573	492	254
89	260	88	59	306	49	141	142	254
50	263	48	32	265	31	132	74	254
539	356	387	258	351	189	123	89	254
22	258	22	19	260	19	74	128	254
376	329	293	160	323	127	155	115	254
104	296	90	83	394	54	113	92	254
33	265	32	16	366	11	114	87	254
457	332	352	223	341	168	129	114	254
395	321	315	128	309	106	99	80	254
502	359	357	227	382	152	76	121	254
401	330	310	112	307	93	63	70	254
34	264	33	12	279	11	73	105	254
572	370	396	320	371	221	114	137	254
444	337	337	165	327	129	147	126	254
387	333	298	149	328	116	147	130	254
26	251	27	16	268	15	90	64	254
183	305	154	196	328	153	136	68	254
516	361	367	293	358	210	126	153	254
40	269	38	13	289	12	111	73	254
41	285	37	72	289	64	580	488	254
50	264	48	42	335	32	104	90	254
31	253	31	16	254	17	155	121	254
53	257	53	22	279	20	106	97	254
427	353	310	243	383	162	96	187	254
448	339	338	165	327	129	97	92	255
474	362	335	264	354	191	116	116	255
29	254	29	16	312	13	78	123	255
101	310	83	80	312	66	76	108	255
36	261	35	13	316	10	120	106	255
386	323	306	169	321	134	190	198	255
474	349	347	241	334	185	152	151	255
500	356	360	289	358	207	106	108	255
25	260	25	23	286	21	70	62	255
154	307	128	98	314	80	84	104	255
29	263	29	15	272	14	74	105	255
90	273	85	50	284	45	179	113	255
70	261	69	19	288	16	96	147	255
679	391	444	445	395	289	105	203	255
251	556	115	86	611	36	227	191	255
439	337	333	194	336	147	70	153	255
44	266	43	16	283	14	96	95	256
23	260	23	18	269	17	124	105	256
618	371	427	398	409	249	147	101	256
24	257	24	14	285	12	132	140	256
582	428	349	267	411	166	146	60	256
535	341	402	212	355	153	123	104	256
56	257	56	32	284	29	137	106	256
59	265	57	35	340	26	123	101	256
29	264	28	8	273	8	85	69	256
63	278	58	32	296	27	136	113	256
445	338	337	245	321	196	147	101	256
261	315	212	257	358	184	536	492	256
588	371	406	305	381	205	49	139	257
452	340	340	178	356	128	97	81	257
180	314	147	52	356	37	125	105	257
32	302	27	30	328	23	75	94	257
97	336	74	152	380	102	549	520	257
55	281	50	39	338	30	115	87	257
53	260	52	15	276	14	157	90	257
58	281	53	17	277	16	78	137	257
285	402	181	301	361	213	686	617	257
468	340	352	247	354	179	123	75	257
651	392	425	424	393	276	123	64	257
58	262	57	15	285	14	47	96	257
45	266	44	34	334	26	95	101	257
27	292	24	22	329	17	132	115	257
402	360	286	278	358	199	105	145	257
410	328	320	155	317	125	111	96	257
46	258	46	20	337	15	125	74	257
26	261	25	13	343	10	116	125	257
29	251	29	17	268	16	118	99	257
496	344	369	263	373	181	76	102	258
477	354	345	220	372	152	120	131	258
44	415	27	24	533	12	109	108	258
28	260	28	28	342	21	86	85	258
133	274	124	38	288	33	95	74	258
504	362	356	272	380	184	125	159	258
500	369	347	352	396	227	155	128	258
166	357	119	181	362	128	603	549	258
20	253	20	7	269	7	90	97	258
48	259	48	18	278	17	78	106	258
38	259	37	31	351	22	89	136	258
528	353	382	202	328	157	173	158	258
478	338	361	301	330	234	160	118	258
594	373	407	278	376	189	151	119	258
561	373	385	321	364	225	92	179	258
217	432	129	311	489	163	615	540	258
43	267	41	15	277	14	81	104	259
706	392	460	342	377	232	136	160	259
553	414	342	398	365	279	70	90	259
30	261	29	16	268	16	97	121	259
435	330	337	173	321	138	101	130	259
137	270	130	73	301	62	66	68	259
45	310	37	30	334	23	99	74	259
55	269	52	54	274	50	190	115	259
457	335	349	120	317	97	87	73	259
496	343	370	190	356	137	106	82	259
168	310	139	144	310	119	110	90	259
24	273	22	26	266	25	105	105	259
262	345	195	302	353	219	596	518	259
60	285	54	45	299	39	134	109	259
22	262	22	18	296	16	97	109	259
107	278	98	56	317	45	76	94	259
20	249	20	37	249	38	159	118	260
121	338	92	71	434	42	66	147	260
192	405	121	286	373	196	626	565	260
32	270	31	22	294	19	85	82	260
201	322	160	180	327	141	607	560	260
47	258	47	21	293	18	106	136	260
453	349	332	204	380	137	39	177	260
552	368	385	243	335	186	29	130	260
125	274	117	48	278	44	110	84	260
24	256	24	7	259	7	96	129	260
74	276	68	46	296	40	126	52	260
31	259	30	15	276	14	134	166	260
23	260	23	19	341	15	134	81	260
103	282	94	85	277	78	281	212	260
30	260	30	22	305	19	121	129	260
94	310	77	50	324	40	86	84	260
295	347	217	353	343	264	268	382	260
117	284	106	35	297	30	35	102	260
23	271	22	128	282	116	128	81	260
92	270	88	27	302	23	95	158	260
344	442	199	642	483	340	421	421	260
110	293	96	56	353	41	191	149	260
24	255	24	10	257	10	141	119	260
259	304	218	299	291	263	657	580	261
460	339	347	192	353	139	141	35	261
480	381	323	222	353	161	128	108	261
78	271	73	29	268	27	78	166	261
229	387	151	354	386	235	689	620	261
24	252	25	17	298	15	115	95	261
297	308	247	332	295	288	602	533	261
422	337	321	128	341	96	80	110	261
203	353	147	688	316	557	104	113	261
27	258	27	21	402	14	104	137	261
128	300	110	114	292	100	104	140	261
66	258	65	16	263	16	95	85	261
208	328	162	218	313	179	675	599	261
42	281	38	29	277	27	102	76	261
70	272	66	22	293	19	123	92	261
107	273	101	26	294	22	132	123	261
88	301	75	26	298	22	104	80	261
35	279	32	21	290	19	120	82	261
77	273	73	28	289	25	86	124	262
80	265	77	77	273	73	420	326	262
31	260	31	14	351	10	137	80	262
29	269	28	17	289	15	73	136	262
71	268	68	36	312	29	142	89	262
41	278	37	16	300	14	95	119	262
430	345	319	190	337	144	171	148	262
159	379	107	202	382	135	652	588	262
20	256	20	30	274	28	341	247	262
36	268	35	21	380	14	140	104	262
174	418	107	468	407	294	373	346	262
49	262	48	14	273	13	99	74	262
518	373	355	445	409	278	146	79	262
29	280	27	35	353	25	71	110	262
99	289	88	46	297	40	102	118	262
25	305	21	33	314	27	380	278	262
20	257	20	19	255	19	111	126	262
508	381	341	304	375	208	106	74	262
119	268	114	71	267	68	385	351	262
449	347	331	279	369	194	121	134	262
454	343	339	177	333	136	160	121	262
225	328	176	190	319	152	610	557	262
416	328	325	195	337	148	126	135	262
80	272	75	31	317	25	81	123	263
599	396	387	342	379	232	173	73	263
19	249	20	6	240	7	143	111	263
211	345	156	186	330	144	585	549	263
405	384	270	683	357	490	695	608	263
52	265	50	56	257	56	120	108	263
89	267	85	20	268	19	97	110	263
38	267	36	14	268	13	91	118	263
41	251	42	15	247	16	113	271	263
157	397	101	252	420	154	567	528	263
48	266	46	18	288	16	87	135	263
434	345	322	169	358	121	145	111	263
105	368	73	141	345	105	622	545	264
137	287	122	74	329	57	109	76	264
81	264	78	50	304	42	143	79	264
30	265	29	17	293	15	90	87	264
38	261	37	16	263	16	129	158	264
378	323	300	113	318	91	121	125	264
24	258	24	10	268	10	94	100	264
98	267	94	56	279	52	121	46	264
20	253	21	13	312	11	89	134	264
339	347	250	195	316	158	60	131	264
29	257	29	15	270	14	139	124	264
42	283	38	63	278	58	355	271	264
413	395	268	765	359	546	660	577	264
55	261	54	15	268	14	91	66	264
520	375	355	294	367	205	89	168	264
163	295	141	99	345	74	92	128	264
268	338	203	330	383	221	611	536	264
555	363	391	240	373	165	76	66	264
446	354	322	140	336	107	68	140	264
478	346	353	274	357	196	257	171	264
435	337	330	267	360	190	45	113	264
100	294	87	28	278	26	131	126	265
523	361	370	224	322	178	119	132	265
29	266	28	30	310	25	95	111	265
161	280	147	98	338	74	111	41	265
23	254	23	28	256	28	289	202	265
722	516	358	1023	359	730	788	731	265
36	325	28	30	305	25	63	116	265
459	409	287	142	391	93	96	123	265
441	348	325	228	394	148	114	115	265
67	263	65	27	296	23	123	128	265
27	283	24	20	318	16	125	94	265
591	385	393	328	391	215	148	154	266
36	257	36	11	272	11	75	79	266
555	361	393	332	386	220	143	94	266
30	257	29	20	276	19	80	65	266
30	250	31	22	277	20	63	113	266
33	257	33	11	292	9	92	99	266
33	258	32	24	323	19	78	102	266
109	302	93	29	283	26	81	105	266
34	258	34	16	312	13	102	124	266
111	281	101	32	318	26	80	118	266
521	360	371	232	355	167	123	75	266
458	347	337	239	343	178	128	113	266
47	266	45	23	314	18	102	69	266
28	273	26	34	533	16	134	129	267
486	354	352	241	381	162	120	182	267
24	259	23	11	272	10	137	110	267
163	277	151	140	286	125	553	478	267
43	255	43	17	272	16	60	109	267
22	251	23	7	240	7	104	119	267
61	271	58	11	264	11	109	141	267
25	251	26	22	246	23	66	92	267
68	283	62	17	296	14	157	87	267
502	366	351	187	357	134	123	137	267
38	253	38	8	247	8	91	85	267
62	264	61	13	277	12	79	106	267
653	384	436	363	398	234	106	113	267
52	260	51	19	283	17	131	81	268
541	375	370	303	359	216	155	125	268
567	394	369	463	399	297	86	91	268
21	280	20	39	277	36	383	268	268
78	263	76	31	286	28	114	142	268
31	258	31	20	271	19	161	97	268
486	356	350	271	366	189	86	151	268
516	351	376	239	351	175	81	95	268
147	336	112	911	344	678	238	161	268
45	251	46	48	255	48	353	275	268
111	324	87	95	321	76	104	78	268
124	360	88	179	373	123	574	534	268
37	280	34	17	350	13	126	87	268
50	264	49	37	294	33	140	90	268
65	261	63	22	286	20	146	114	268
64	264	62	20	307	16	90	153	268
37	287	33	21	337	16	95	116	268
27	250	27	11	279	10	79	123	268
67	278	62	59	350	43	90	86	268
469	334	360	219	359	156	104	91	269
525	365	369	324	365	227	66	102	269
193	297	166	190	290	168	548	466	269
584	383	391	300	398	193	126	134	269
38	263	37	17	308	14	123	136	269
601	391	393	259	376	177	126	132	269
498	350	364	218	429	130	86	92	269
42	264	41	26	436	16	148	106	269
348	336	265	241	324	190	113	70	269
497	353	360	255	337	193	99	104	269
461	347	340	203	360	144	114	199	269
23	252	23	13	365	9	125	141	269
172	279	158	63	280	58	75	69	269
24	295	21	28	276	26	136	84	269
384	366	269	238	358	171	162	191	270
28	251	29	16	251	16	284	192	270
37	252	38	20	268	19	47	131	270
357	319	287	107	295	93	92	87	270
39	324	31	23	355	17	123	81	270
633	405	401	443	434	261	167	158	270
35	271	33	10	282	9	120	128	270
507	340	382	366	319	294	175	123	270
34	257	34	22	279	20	123	104	270
427	330	331	181	339	137	114	109	270
27	261	27	45	258	44	190	129	270
43	332	33	68	432	40	71	91	270
44	263	42	12	261	11	78	53	270
29	265	28	29	280	27	79	82	270
98	311	80	46	367	32	100	80	270
29	258	29	17	284	15	66	101	270
56	262	55	27	363	19	56	95	270
518	352	377	255	359	182	111	82	270
497	348	366	278	384	186	123	161	270
79	278	73	32	325	25	84	140	271
398	333	306	203	304	171	153	101	271
525	366	366	236	374	162	132	124	271
133	278	123	42	274	39	109	62	271
32	250	33	16	250	17	142	209	271
535	385	356	244	397	157	102	114	271
58	287	52	19	286	17	116	82	271
41	294	36	42	283	38	430	358	271
23	269	22	21	276	20	104	79	271
47	269	45	14	270	14	153	99	271
428	395	277	482	399	309	686	605	271
65	267	62	23	290	20	86	132	271
307	346	227	405	323	321	599	529	271
48	257	48	53	256	53	416	301	271
30	259	30	28	271	27	91	90	271
44	259	43	39	391	26	118	70	271
23	259	23	20	333	15	94	115	271
370	321	295	501	311	413	539	478	271
579	364	407	276	371	191	97	78	271
36	263	35	12	263	11	134	115	271
31	277	29	36	362	26	81	120	271
413	336	315	219	352	160	154	121	271
180	278	166	146	279	134	374	323	271
47	281	43	32	303	27	116	132	271
62	283	56	25	290	22	114	91	272
20	258	20	12	254	12	114	116	272
458	341	344	255	364	179	87	109	272
147	271	138	102	264	99	391	359	272
565	386	375	399	348	294	105	175	272
21	253	21	8	247	9	137	134	272
43	319	34	48	354	35	139	101	272
453	349	332	308	360	219	92	97	272
459	333	353	229	377	155	44	149	272
532	369	369	278	389	183	80	108	272
24	248	25	8	253	8	140	95	272
445	322	354	141	304	119	118	115	272
589	377	399	378	368	263	185	70	272
22	258	22	11	270	11	96	113	272
286	350	209	470	336	358	600	534	272
576	385	383	407	407	256	71	153	272
81	271	77	53	303	45	78	101	272
41	265	39	19	350	14	135	115	272
543	374	372	249	389	164	167	96	273
28	259	27	13	258	13	76	50	273
20	264	20	15	298	13	120	121	273
22	254	22	21	263	21	100	94	273
611	375	416	328	398	211	128	113	273
34	259	34	6	244	7	142	71	273
473	351	345	177	354	128	87	169	273
555	375	379	336	372	232	126	159	273
32	263	31	14	285	13	114	128	273
438	355	315	199	322	159	70	119	273
25	267	24	10	278	9	97	113	273
27	296	24	26	376	17	173	106	273
65	280	60	40	304	33	99	152	273
62	273	58	30	273	28	115	97	273
192	306	161	155	308	129	104	115	273
521	351	380	359	407	226	106	123	274
513	367	358	248	379	167	129	137	274
30	283	27	31	303	27	101	99	274
34	259	34	17	305	14	134	51	274
386	368	268	334	377	226	76	59	274
143	275	133	23	267	22	43	89	274
522	360	371	261	349	191	154	158	274
27	260	26	18	311	15	105	106	274
78	298	67	78	289	69	146	43	274
426	335	326	152	340	115	100	90	274
458	363	323	236	341	178	115	143	275
40	273	38	28	301	24	131	91	275
78	311	64	55	323	44	140	70	275
434	338	329	155	340	116	147	139	275
89	287	80	47	287	42	148	124	275
187	448	107	509	479	272	393	393	275
554	397	357	300	381	202	165	176	275
421	333	324	193	382	129	80	105	275
87	280	80	53	293	47	118	68	275
610	403	388	414	377	281	108	136	275
500	355	361	203	334	156	128	102	275
37	253	38	13	249	14	71	118	275
69	279	63	52	318	42	90	68	275
452	338	342	240	359	171	128	86	275
413	336	314	137	327	107	56	74	276
117	258	117	35	254	35	119	141	276
35	266	34	24	355	17	79	105	276
72	263	70	19	273	18	137	136	276
136	272	128	107	268	103	528	443	276
485	347	357	188	347	139	39	108	276
34	277	32	88	272	83	484	388	276
601	367	419	430	370	298	147	154	276
60	269	57	28	279	25	96	95	276
442	360	314	257	331	199	108	96	276
51	268	49	27	269	26	124	124	276
446	333	343	174	331	135	94	57	276
27	260	27	21	303	18	115	84	276
300	307	250	258	293	225	513	494	276
276	298	237	108	300	92	74	131	276
19	250	20	7	302	6	91	69	276
525	365	369	266	402	170	86	87	277
22	258	22	13	278	12	104	70	277
521	360	370	213	342	160	96	125	277
565	368	394	268	388	177	140	49	277
44	255	44	14	257	14	81	99	277
408	337	310	117	320	93	102	70	277
33	283	29	35	291	31	132	119	277
453	328	354	167	343	125	124	80	277
461	340	347	152	323	121	115	89	277
158	352	115	170	375	116	590	541	277
31	254	31	13	258	13	78	95	278
21	263	20	7	259	6	96	85	278
363	310	300	134	302	113	89	128	278
419	334	321	182	330	141	46	78	278
34	279	31	52	299	44	385	314	278
49	257	48	15	250	15	90	95	278
458	330	356	179	327	140	89	128	278
171	302	145	102	321	81	173	101	278
122	291	108	41	298	36	118	99	278
45	286	40	24	280	22	62	111	278
630	396	407	445	397	287	145	54	278
44	286	40	29	333	22	76	113	278
65	260	64	30	264	29	140	120	279
37	255	37	11	257	11	85	111	279
50	272	47	38	271	36	118	70	279
31	255	31	20	302	17	87	100	279
44	260	44	25	291	22	44	120	279
506	365	355	192	385	128	145	161	279
102	279	93	42	299	36	113	96	279
90	276	84	32	350	23	118	113	279
37	256	37	35	277	33	272	248	279
25	271	24	19	344	14	118	78	279
539	353	391	179	355	129	119	141	279
535	373	367	337	359	240	147	92	279
52	266	50	35	261	35	74	143	279
40	273	38	18	306	15	100	101	279
23	266	22	21	311	17	109	116	279
39	291	34	20	294	18	104	134	279
609	400	390	468	419	286	114	109	279
26	248	27	6	258	6	92	105	279
33	259	33	31	273	29	106	120	279
27	257	27	30	263	29	130	136	280
23	290	20	28	287	25	105	118	280
493	367	344	355	380	239	126	86	280
38	260	37	33	329	26	115	136	280
67	265	65	30	278	27	114	84	280
48	281	44	28	312	23	128	153	280
53	279	48	15	293	13	148	118	280
47	268	45	25	343	19	94	128	280
222	399	143	520	410	325	564	541	280
41	335	31	40	332	31	108	97	280
26	260	25	24	299	20	96	124	280
547	358	392	292	354	211	134	51	280
505	356	363	231	405	146	131	105	280
34	254	34	18	256	18	128	116	280
646	379	436	278	452	157	124	100	280
73	267	70	19	292	17	126	100	280
535	383	357	193	359	137	96	115	280
456	381	307	299	371	206	96	36	280
465	346	344	200	340	150	81	114	281
86	279	79	52	342	39	84	76	281
35	309	29	61	350	44	104	135	281
470	345	349	311	377	212	115	35	281
531	377	361	342	426	206	176	76	281
60	265	58	33	297	28	130	96	281
49	263	48	9	258	9	121	104	281
548	369	380	290	340	218	119	113	281
42	263	41	13	270	12	111	128	281
33	259	32	20	299	17	79	123	281
91	266	87	21	309	17	90	165	281
112	265	108	38	267	36	84	116	281
725	415	448	410	384	273	101	90	281
576	377	391	307	379	207	207	90	282
27	252	28	10	245	10	94	86	282
140	319	113	92	395	60	444	310	282
112	327	88	38	454	21	147	97	282
43	271	41	11	265	11	96	128	282
39	305	33	17	290	15	47	142	282
261	299	224	269	304	227	694	620	282
50	271	47	32	274	30	84	46	282
31	254	31	15	268	14	99	159	282
87	294	75	65	314	53	106	131	282
320	338	242	376	335	287	592	516	282
46	263	44	17	261	16	82	100	282
80	294	70	75	294	65	128	114	282
29	256	29	10	279	9	113	90	282
202	294	176	59	307	49	123	104	283
22	257	22	9	288	8	143	110	283
101	269	96	46	274	43	113	86	283
26	255	26	5	261	5	63	89	283
479	362	339	227	348	168	149	65	283
315	308	261	101	297	87	97	80	283
35	311	29	28	326	22	134	74	283
74	267	71	21	307	18	87	79	283
22	252	22	10	253	10	57	148	283
32	258	31	24	308	20	66	137	283
100	270	95	70	363	49	89	120	283
46	258	46	28	273	26	108	92	283
71	267	68	40	274	37	128	85	283
275	303	232	237	305	200	644	568	283
22	257	21	22	261	21	74	85	284
487	350	356	239	354	173	148	153	284
39	266	37	35	315	28	157	119	284
23	258	23	22	356	16	94	108	284
24	251	24	13	257	13	140	118	284
90	279	83	54	358	38	154	45	284
174	297	150	181	283	164	434	363	284
436	338	330	190	340	143	106	108	284
21	248	21	25	250	25	137	237	284
466	344	347	247	351	181	160	159	284
90	267	86	28	287	25	38	85	284
115	320	92	106	313	86	118	96	284
32	255	32	12	257	12	128	140	284
497	349	365	179	347	132	41	159	285
24	280	22	25	349	18	76	101	285
462	338	350	177	355	128	159	110	285
25	254	25	6	256	6	80	27	285
25	253	25	11	287	10	97	111	285
76	296	65	32	347	23	65	119	285
26	259	26	12	258	11	121	96	285
34	304	29	26	322	20	108	169	285
469	325	369	199	335	152	162	153	285
52	262	51	21	280	19	75	81	285
397	338	301	127	324	100	94	111	285
440	327	345	171	317	138	11	128	285
506	374	346	234	389	154	140	189	285
890	552	413	372	636	150	168	115	285
500	342	374	271	347	200	173	121	285
43	279	39	21	364	15	104	65	285
448	340	337	192	345	143	128	154	285
50	259	50	17	393	11	116	130	285
54	261	53	22	291	20	78	131	285
507	356	365	240	332	185	110	118	286
180	304	152	154	312	127	573	530	286
23	255	23	19	254	19	78	60	286
28	261	28	12	310	10	106	99	286
29	253	30	24	257	24	129	86	286
23	255	24	14	282	12	116	137	286
49	264	48	20	317	16	118	81	286
43	269	41	23	290	21	75	59	286
40	265	39	23	338	17	111	94	286
57	262	56	18	287	16	104	90	286
170	281	155	46	306	38	110	128	286
488	363	344	283	422	172	104	116	286
23	254	23	10	281	9	149	109	286
53	261	52	25	323	20	90	82	286
161	322	128	133	314	108	619	562	286
496	346	368	187	354	135	53	90	287
560	358	401	292	437	171	100	60	287
26	252	27	14	256	14	229	238	287
554	357	397	254	381	171	171	95	287
361	471	196	334	425	201	429	453	287
573	382	384	361	449	206	91	152	287
483	354	349	257	387	170	101	91	287
39	270	37	19	274	18	170	142	287
20	248	21	5	245	5	89	87	287
584	373	401	339	386	225	220	140	287
28	258	28	15	291	13	130	82	287
69	303	58	26	317	21	105	106	287
28	268	27	34	455	19	125	64	287
63	265	61	25	302	21	96	115	287
426	341	320	190	336	145	143	95	288
69	276	64	65	332	50	129	86	288
66	266	63	16	256	16	143	110	288
526	373	361	338	368	235	158	137	288
121	284	109	40	300	34	161	68	288
477	351	348	177	349	130	38	170	288
54	279	50	18	296	15	110	91	288
57	259	57	19	307	16	96	65	288
419	347	309	153	358	110	126	108	288
431	338	326	162	331	126	68	123	288
30	267	29	31	344	23	76	87	288
604	379	408	322	429	192	115	91	288
425	338	322	155	343	115	85	108	288
505	398	325	580	425	349	620	573	288
409	324	323	150	348	110	160	71	288
22	261	21	23	320	18	113	120	288
468	342	350	274	375	187	131	62	288
473	348	347	225	340	170	41	126	289
320	362	227	369	346	273	626	545	289
129	281	118	46	368	32	46	101	289
448	342	336	189	335	145	62	66	289
29	252	29	10	247	10	296	189	289
34	290	30	26	311	22	87	109	289
549	371	378	222	377	151	99	80	289
279	330	217	271	333	208	624	570	289
460	341	345	156	331	121	94	135	289
30	288	26	20	312	17	59	106	289
95	278	87	54	311	45	69	96	289
459	341	345	171	347	126	121	89	289
470	338	356	188	328	147	147	176	289
24	253	24	12	257	12	109	99	289
67	278	61	51	293	44	91	56	289
32	264	31	28	276	26	109	104	289
355	360	253	535	326	420	660	586	289
44	264	43	27	285	24	121	109	289
479	338	363	240	350	176	110	149	289
448	336	342	145	325	114	101	87	289
49	261	48	19	283	17	124	125	290
531	350	388	213	328	167	125	63	290
455	356	328	171	351	125	166	119	290
451	366	315	156	381	105	135	113	290
43	258	43	10	265	10	71	161	290
421	331	326	151	331	117	111	96	290
598	373	410	553	357	397	194	99	290
663	389	437	376	422	228	76	159	290
43	265	42	18	285	16	101	128	290
44	260	43	24	336	18	167	104	290
179	326	140	191	305	161	630	573	290
224	375	153	319	378	216	694	612	290
70	272	66	16	297	14	111	134	290
516	357	370	237	334	181	113	71	290
54	259	54	33	322	26	106	134	290
373	402	238	225	401	144	113	121	290
488	368	339	195	363	138	113	90	290
35	322	27	35	311	29	85	78	290
46	256	46	26	297	22	80	73	290
25	261	24	15	285	13	115	131	290
47	257	46	24	255	24	104	80	291
531	353	386	319	396	207	158	126	291
124	264	120	43	260	42	130	94	291
22	258	22	13	298	12	84	128	291
39	259	39	24	266	24	87	146	291
26	249	27	12	261	12	87	80	291
179	279	165	67	272	63	110	123	291
86	268	82	37	357	27	108	118	291
447	342	335	224	365	157	113	50	291
54	260	54	13	273	12	111	125	291
27	258	27	16	312	13	111	119	291
435	342	326	178	330	138	146	135	291
50	273	47	12	273	11	75	63	291
76	296	66	34	463	19	95	82	291
463	334	354	197	316	160	115	62	291
248	339	187	76	313	62	135	135	291
27	257	27	25	301	21	68	104	291
21	254	21	12	272	11	92	78	291
510	346	378	205	361	145	165	118	291
471	356	338	272	330	211	128	31	291
44	276	41	30	270	28	135	102	291
23	251	24	13	294	11	130	57	292
22	262	22	14	293	12	123	95	292
24	251	24	11	292	10	136	101	292
115	273	107	28	336	22	94	123	292
59	268	56	33	363	24	108	100	292
57	288	51	13	292	12	80	165	292
586	376	400	339	398	218	118	95	292
40	299	34	16	296	14	113	129	292
75	265	73	23	313	19	54	106	292
25	280	23	23	347	17	96	147	292
471	359	336	176	346	130	102	154	292
430	357	308	746	338	565	705	620	292
405	345	300	236	352	172	125	130	292
267	326	210	319	308	265	418	367	293
128	273	120	35	311	28	125	118	293
31	266	30	12	261	12	105	167	293
39	261	38	32	288	28	91	64	293
559	383	374	422	411	263	155	180	293
434	336	330	213	331	165	91	84	293
93	273	87	21	307	18	66	95	293
169	354	122	274	346	203	631	571	293
159	292	139	118	290	104	141	120	293
353	312	290	124	307	104	53	66	293
346	351	252	229	363	162	148	86	293
117	275	109	39	360	28	136	78	293
63	262	61	32	369	22	106	129	293
64	287	57	13	310	10	140	106	293
452	367	316	152	355	110	152	151	294
406	333	313	273	323	217	102	106	294
40	257	40	10	269	10	109	91	294
20	257	20	17	266	16	81	116	294
525	366	367	341	370	236	328	233	294
39	262	38	15	260	15	87	118	294
38	258	38	20	334	15	130	69	294
487	342	364	217	318	174	116	173	294
50	327	39	53	310	43	96	116	294
33	272	31	21	293	19	73	91	294
26	267	25	25	303	21	121	89	294
547	377	372	315	431	187	81	155	294
24	290	21	67	285	60	622	532	294
582	368	405	276	386	183	173	158	294
88	268	84	18	278	17	129	118	294
249	309	206	234	288	208	536	475	294
55	264	53	18	332	14	85	71	294
537	360	382	244	383	163	113	59	294
29	253	30	31	285	28	89	82	294
408	325	322	160	304	134	155	92	294
30	269	29	19	328	15	121	96	295
588	374	402	267	381	179	149	92	295
39	261	38	29	289	26	145	105	295
263	314	214	270	299	231	585	520	295
27	274	26	20	282	18	141	84	295
683	393	445	518	427	311	160	149	295
135	291	119	86	320	69	349	301	295
55	315	45	33	333	26	79	85	295
28	262	28	19	341	14	135	131	295
660	390	434	459	406	289	196	134	295
534	363	377	225	359	161	162	71	295
27	253	28	26	257	26	152	142	295
31	254	31	15	293	14	131	80	295
46	521	22	41	725	14	85	110	295
21	258	21	19	277	17	113	82	295
36	270	34	21	281	19	71	69	295
338	350	247	178	355	128	92	96	295
227	288	201	198	296	171	622	552	295
615	489	322	448	620	185	600	512	295
493	358	353	224	345	166	153	129	295
45	291	40	39	387	26	104	145	295
451	332	349	133	320	106	173	114	295
166	280	152	66	269	63	118	130	295
22	258	22	9	278	8	113	118	295
409	328	319	151	338	115	118	73	296
69	297	59	139	315	113	560	468	296
486	331	376	221	328	172	76	80	296
515	357	369	236	374	161	179	85	296
503	353	365	235	356	169	185	132	296
518	363	365	209	368	145	131	130	296
447	336	341	168	386	111	108	95	296
386	314	315	104	318	84	100	96	296
247	300	211	144	341	108	73	115	296
80	266	77	86	269	81	233	256	296
504	348	371	321	380	216	105	111	296
303	319	244	238	302	201	643	575	296
163	305	136	138	298	119	577	489	296
43	304	36	25	317	20	130	126	296
120	287	107	76	314	62	94	84	297
427	346	316	172	321	137	124	143	297
497	356	357	338	370	234	132	118	297
63	286	56	28	339	21	160	154	297
400	338	303	177	363	125	121	137	297
55	261	54	21	318	17	113	124	297
124	272	116	47	346	35	94	105	297
465	339	351	277	358	198	78	86	297
24	252	25	9	321	7	136	135	297
20	258	20	11	308	9	101	170	297
510	373	351	238	361	169	169	116	297
138	341	104	58	368	40	121	104	297
108	294	94	181	286	162	401	334	297
495	335	378	196	318	158	53	120	297
39	255	39	20	357	14	95	36	297
46	282	41	68	276	63	238	220	297
78	270	74	38	287	34	109	141	297
128	274	119	118	273	110	294	336	297
688	392	449	395	454	222	149	99	297
56	258	56	16	290	14	86	175	297
503	355	363	195	345	144	102	102	297
20	258	20	10	298	9	132	80	297
37	279	34	16	290	14	89	99	297
666	388	439	300	387	198	95	97	297
60	276	56	43	286	39	100	64	297
380	353	276	728	338	551	658	573	298
478	351	349	246	350	180	187	149	298
381	312	313	138	311	113	151	143	298
36	253	36	14	335	11	96	100	298
167	359	119	173	368	120	638	576	298
573	375	391	277	407	174	142	96	298
531	362	376	260	355	188	120	134	298
26	254	26	8	292	7	143	146	298
33	260	33	25	264	24	59	86	298
433	328	338	208	307	173	82	128	298
83	276	77	33	283	30	100	129	298
446	340	335	126	328	98	113	66	298
29	294	25	23	302	20	90	59	298
380	329	295	120	314	98	155	137	298
366	333	282	258	340	195	43	132	298
337	320	270	144	288	128	91	101	298
563	370	389	257	359	183	131	134	298
124	268	118	43	276	40	79	113	298
51	261	50	17	270	17	102	69	299
501	368	349	214	355	155	105	110	299
89	269	85	19	262	19	134	85	299
27	254	27	31	267	29	111	147	299
20	254	20	9	261	9	66	94	299
100	272	95	80	265	77	437	349	299
578	365	406	315	427	189	123	148	299
21	250	21	21	247	21	178	141	299
57	263	56	16	331	13	140	116	299
380	341	285	467	354	338	370	468	299
475	351	347	212	381	142	118	104	299
36	272	34	23	274	21	58	121	299
35	255	35	9	264	9	160	130	299
167	274	156	95	286	85	187	89	299
384	324	303	137	346	102	129	124	299
525	353	381	214	344	159	120	135	299
45	289	39	29	315	23	79	118	299
283	321	225	220	309	182	613	554	299
37	258	37	15	271	14	106	139	299
232	444	133	427	440	248	555	516	299
521	357	374	368	384	245	141	152	299
409	331	317	132	327	103	120	58	299
43	263	42	20	320	16	126	139	299
663	415	409	607	453	343	49	113	299
472	347	348	215	350	157	46	104	299
36	295	31	372	298	319	149	131	299
76	269	72	28	278	26	79	142	299
21	253	21	10	274	9	114	116	299
135	283	122	68	336	52	59	86	300
457	337	347	207	374	141	119	125	300
391	361	278	149	346	110	108	113	300
438	334	336	222	383	148	84	128	300
134	275	125	74	328	58	68	108	300
49	268	47	39	461	21	140	148	300
121	280	111	58	393	38	79	110	300
91	271	86	27	300	23	82	105	300
528	357	379	324	365	227	158	62	300
740	397	477	499	465	275	92	75	300
25	252	25	19	261	18	108	96	300
310	346	229	266	327	209	482	464	300
24	282	22	27	362	19	95	123	300
190	301	161	120	295	104	105	132	300
546	360	389	272	361	193	118	101	300
580	358	415	257	431	153	142	189	300
47	250	48	16	253	16	87	60	301
298	333	229	302	337	229	543	521	301
546	359	390	184	358	132	130	115	301
502	353	364	217	355	156	100	114	301
65	260	64	29	263	28	70	95	301
559	375	382	290	372	199	162	187	301
28	274	26	33	382	22	137	82	301
41	261	40	36	267	35	263	216	301
411	328	320	155	342	116	211	109	301
447	358	320	168	353	122	119	135	301
58	271	55	22	270	21	116	82	301
552	358	395	275	375	188	128	125	301
219	307	183	234	294	204	603	528	301
541	357	388	278	424	168	158	74	301
31	266	30	30	357	21	106	102	301
51	271	48	30	292	26	80	99	301
565	368	392	295	344	219	181	125	302
23	261	23	18	316	14	121	76	302
355	351	258	552	324	437	736	656	302
51	264	50	21	288	19	105	87	302
620	446	356	273	508	138	464	437	302
150	284	135	46	308	38	74	113	302
61	286	54	38	415	23	46	85	302
19	254	20	14	293	13	123	106	302
382	340	288	138	316	112	169	96	302
457	341	343	171	322	136	95	80	302
38	292	33	26	297	22	148	84	302
24	256	24	12	270	12	140	102	302
552	357	396	273	330	212	167	96	302
26	254	26	19	299	17	99	125	302
408	329	317	188	346	139	155	69	302
39	261	38	23	318	18	111	90	302
38	265	37	19	287	17	101	95	302
103	283	93	35	302	30	119	121	302
150	276	139	61	304	51	106	75	302
695	406	438	410	399	263	118	102	303
109	294	95	136	296	117	253	159	303
84	270	80	64	281	58	126	76	303
451	335	344	151	339	114	120	102	303
458	333	352	124	317	101	131	113	303
85	268	81	23	334	18	111	118	303
477	335	365	190	331	147	149	65	303
383	325	302	161	322	128	91	97	303
538	361	381	415	364	292	142	173	303
40	265	38	23	272	22	128	87	303
24	255	25	12	329	10	94	128	303
40	260	39	28	278	25	76	92	303
463	387	306	188	379	127	105	152	303
256	362	181	317	370	220	460	424	303
472	353	342	196	356	141	110	94	303
310	369	215	275	352	200	97	31	303
54	273	51	15	287	13	95	120	303
514	359	367	243	379	164	143	148	304
71	270	68	62	318	50	86	89	304
497	348	365	183	332	141	97	100	304
41	253	41	18	278	16	78	131	304
55	258	55	29	259	28	108	106	304
98	274	92	39	378	26	94	132	304
497	363	351	217	353	158	81	132	304
46	269	44	55	443	32	95	89	304
36	267	34	16	332	12	102	85	304
492	337	373	275	355	198	92	43	304
56	327	44	35	348	25	91	123	304
636	582	280	210	632	85	62	139	304
381	352	278	115	324	91	140	34	304
497	339	375	299	378	202	121	163	304
422	389	278	316	402	201	698	624	304
225	287	201	293	291	257	608	522	305
396	349	291	243	336	185	115	130	305
76	292	66	33	284	30	108	118	305
49	265	47	29	317	23	104	87	305
431	333	331	173	319	139	123	97	305
65	267	63	15	272	14	158	120	305
388	327	304	168	339	127	106	118	305
21	252	21	4	258	4	120	109	305
100	271	94	38	280	35	99	116	305
22	254	22	18	316	14	81	82	305
25	249	25	16	274	15	113	97	306
21	253	21	9	280	9	134	129	306
78	272	74	43	275	40	106	119	306
49	303	42	32	369	22	111	111	306
547	362	387	261	369	181	91	109	306
438	343	327	148	364	104	57	74	306
461	344	343	194	341	146	84	108	306
477	359	340	350	355	253	114	132	306
21	247	22	8	261	8	89	115	306
102	573	46	222	601	94	568	531	306
50	263	49	25	378	17	99	95	306
123	279	113	48	342	36	134	87	306
449	335	343	201	353	146	135	92	306
360	314	294	200	326	157	109	75	306
607	375	414	311	355	224	79	143	306
48	258	48	15	288	13	102	161	306
21	254	21	5	238	6	104	108	306
50	271	48	44	272	41	46	92	307
56	289	50	16	290	15	91	78	307
106	274	99	35	310	29	89	69	307
128	273	120	120	275	112	410	373	307
418	347	308	131	350	95	100	63	307
43	257	43	36	263	35	402	305	307
615	397	397	368	385	245	96	146	307
511	350	374	222	323	176	137	59	307
450	367	314	199	345	148	163	165	307
558	377	379	307	360	218	167	45	307
42	262	41	20	357	15	110	59	307
468	339	354	182	330	142	82	125	307
25	252	25	26	248	26	154	175	307
51	257	50	24	321	19	96	126	307
24	270	23	16	270	16	147	124	307
255	365	178	338	350	247	673	606	307
451	342	338	156	329	122	177	120	307
32	256	32	14	282	12	110	128	307
23	259	23	13	266	13	109	85	307
528	344	393	339	365	238	230	198	307
98	383	66	200	444	115	569	523	307
54	268	52	20	314	16	143	81	307
22	261	21	12	258	12	176	82	307
545	365	382	389	342	291	84	151	307
28	274	26	18	307	15	129	81	308
422	344	314	173	343	130	169	80	308
420	435	248	370	425	223	592	519	308
28	261	28	18	309	15	125	90	308
26	251	27	12	255	12	78	116	308
328	365	230	480	344	357	540	469	308
38	259	37	25	309	20	114	96	308
461	367	321	673	361	477	623	557	308
38	262	38	20	335	16	108	129	308
60	282	54	26	267	25	84	130	308
613	381	412	336	401	214	70	200	308
30	378	21	52	422	32	154	102	308
548	362	387	291	357	209	152	141	309
26	265	25	19	263	19	115	114	309
454	338	344	232	394	151	105	143	309
34	255	34	23	314	19	105	89	309
489	355	353	257	359	183	58	124	309
165	290	146	81	299	70	111	146	309
433	339	327	184	380	124	102	116	309
426	335	326	250	361	177	68	139	309
437	345	325	134	322	107	146	118	309
28	252	29	13	253	13	130	143	309
500	365	351	180	358	128	147	81	309
273	316	221	395	299	339	551	494	309
584	383	390	403	447	231	198	149	309
255	334	196	488	321	389	593	510	309
79	286	71	74	281	68	254	299	309
373	332	288	86	330	67	70	153	309
72	366	50	52	441	30	167	86	309
437	333	336	139	333	107	130	101	309
155	273	146	72	293	62	146	95	309
72	281	66	51	297	44	128	108	310
600	403	381	388	483	206	92	134	310
324	330	252	450	320	360	648	556	310
22	249	22	10	301	8	101	99	310
212	313	173	310	303	261	508	425	310
161	311	133	165	317	133	538	512	310
418	336	318	120	318	96	102	89	310
562	374	384	283	412	176	271	187	310
29	257	29	13	327	10	79	78	310
30	256	30	53	335	41	97	118	310
64	272	60	25	281	23	104	131	310
386	327	302	171	315	139	128	134	310
24	262	23	8	267	8	90	108	310
489	366	342	369	412	229	177	143	310
616	375	420	306	370	212	154	114	310
45	267	43	21	284	19	91	160	310
442	335	338	187	332	144	154	116	310
21	267	20	15	268	15	128	119	310
54	266	52	25	346	19	155	168	310
159	279	146	122	275	114	318	343	310
94	315	77	39	358	28	104	111	310
92	268	87	20	262	19	142	118	310
69	272	65	29	351	21	154	137	310
21	263	20	13	257	13	125	100	310
419	333	322	214	376	146	167	109	311
481	356	346	259	359	185	123	39	311
22	280	21	24	273	22	441	351	311
89	280	81	30	301	25	84	168	311
31	259	30	16	263	16	102	116	311
43	270	40	32	319	26	87	136	311
116	302	99	84	366	59	477	376	311
554	369	385	261	359	186	59	84	311
524	355	377	203	350	149	58	52	311
486	387	322	210	415	129	109	149	311
441	348	324	334	375	228	100	66	311
27	266	26	18	270	17	140	151	311
31	304	26	25	339	19	132	119	311
92	275	86	37	351	27	147	108	311
46	269	44	22	278	20	85	97	311
452	327	354	255	319	204	84	121	312
32	257	32	20	351	14	106	125	312
496	352	361	204	352	149	85	152	312
452	336	344	215	359	154	111	153	312
39	256	39	26	342	19	109	153	312
30	254	30	11	258	11	89	129	312
450	351	329	258	358	185	106	147	312
263	366	184	389	370	270	675	607	312
319	357	229	284	383	190	725	654	312
30	282	28	35	438	20	113	106	312
506	386	336	211	395	137	106	136	312
365	355	263	372	421	226	471	484	312
48	279	44	41	353	30	50	90	312
473	347	349	246	335	188	130	22	312
558	383	373	223	398	143	80	79	312
51	262	50	17	295	14	80	104	312
324	327	254	438	317	354	676	600	313
56	273	53	32	299	27	106	157	313
26	255	26	30	267	29	365	275	313
78	286	70	70	279	64	85	116	313
470	341	353	231	366	162	109	125	313
514	372	354	241	351	176	84	64	313
565	419	346	388	379	262	123	149	313
141	319	113	121	347	89	603	556	313
459	351	335	140	338	106	113	115	313
282	370	195	439	360	313	663	581	314
78	262	77	37	269	35	120	104	314
37	409	23	26	425	16	142	91	314
20	251	20	11	264	11	96	136	314
478	328	373	244	379	165	105	131	314
557	378	377	1023	292	898	580	570	314
390	321	311	113	317	91	105	137	314
171	318	138	64	329	50	92	158	314
558	350	408	422	381	283	182	140	314
35	263	34	47	261	46	43	123	314
480	342	359	163	350	119	87	135	314
447	345	331	265	364	186	97	149	314
61	275	57	28	284	25	110	78	314
21	277	20	13	359	9	128	86	314
534	367	373	209	368	145	124	51	314
71	271	67	22	302	19	109	134	314
61	273	58	14	257	14	100	113	314
54	289	48	27	320	21	100	65	315
421	330	327	179	311	148	110	95	315
521	369	361	196	354	141	187	128	315
26	259	25	14	283	13	97	90	315
28	256	28	8	266	8	37	142	315
470	337	357	235	325	186	131	116	315
21	255	22	7	261	7	149	105	315
131	274	122	26	273	24	175	69	315
451	334	346	176	346	130	109	147	315
153	307	127	129	294	113	544	510	315
127	339	96	62	328	49	145	105	315
146	281	133	64	360	45	123	104	315
518	346	383	214	376	146	89	128	315
36	281	33	19	275	17	68	100	316
32	265	31	63	352	46	105	121	316
472	352	343	210	335	160	64	128	316
265	307	221	339	311	279	641	570	316
67	262	65	26	300	22	62	115	316
38	270	36	15	276	14	146	94	316
152	271	143	98	265	94	374	351	316
185	285	166	60	276	56	148	105	316
36	258	36	9	258	9	120	143	316
166	420	101	292	370	202	645	580	316
24	266	23	23	280	21	106	142	316
509	354	368	300	366	210	111	68	316
212	342	159	203	354	147	589	508	316
96	413	60	55	434	32	145	161	316
476	378	323	240	388	158	163	70	316
37	256	37	9	263	9	120	102	316
76	264	73	39	297	34	102	100	317
494	373	339	279	340	210	108	78	317
38	268	36	22	300	18	91	74	317
45	282	41	29	359	20	105	70	317
60	269	58	100	275	93	456	356	317
82	272	77	29	307	24	92	128	317
427	402	272	156	408	98	120	66	317
369	337	280	106	346	78	90	132	317
32	266	31	23	299	20	99	114	317
51	265	49	23	293	20	70	108	317
23	259	23	6	275	6	102	46	317
426	342	320	181	349	133	120	161	317
422	382	282	798	349	586	642	575	317
540	374	370	306	331	237	126	147	317
510	348	376	198	351	144	75	101	318
558	394	363	254	391	166	100	141	318
145	279	133	36	291	32	119	154	318
52	292	46	70	303	59	571	477	318
38	261	37	23	273	21	110	123	318
24	251	25	13	288	11	99	115	318
75	291	66	37	361	26	120	118	318
271	341	204	273	315	222	592	534	318
240	301	204	103	302	88	90	178	318
44	265	43	13	291	11	206	142	318
20	259	20	12	327	9	102	135	318
406	326	319	142	340	107	96	121	318
34	259	33	15	287	13	64	92	318
378	320	302	239	339	180	109	90	318
275	314	224	299	299	256	647	560	318
174	365	122	158	330	122	628	574	318
22	268	21	24	287	21	84	87	318
111	298	96	64	312	53	53	111	319
29	271	27	38	278	35	102	126	319
112	272	106	31	281	29	115	68	319
409	337	311	205	318	165	161	151	319
40	262	39	14	294	12	90	99	319
69	321	55	57	365	40	116	99	319
455	335	348	210	343	157	87	99	319
495	356	356	198	355	143	108	95	319
51	269	49	25	296	21	149	131	319
56	262	54	20	310	16	82	114	320
53	278	49	38	343	28	96	87	320
33	265	32	24	280	22	128	104	320
31	259	30	19	326	15	126	91	320
542	368	377	322	369	223	149	82	320
42	278	39	19	274	18	106	95	320
571	369	396	296	383	198	86	131	320
23	288	21	19	293	17	200	108	320
121	269	115	78	317	63	152	140	320
446	349	327	188	366	132	121	37	320
316	329	246	525	324	415	675	587	320
382	338	289	139	301	118	105	124	320
52	264	50	19	301	16	58	108	320
43	251	44	18	251	18	54	124	320
68	276	63	22	318	17	100	91	320
493	357	353	187	341	141	101	146	320
818	428	490	765	453	432	238	179	320
129	280	119	44	326	34	162	135	320
71	265	69	53	298	46	134	149	321
31	257	31	17	265	16	106	108	321
49	273	46	22	298	19	64	100	321
370	330	287	188	311	154	113	95	321
29	256	29	10	263	10	69	91	321
111	474	60	339	405	214	579	545	321
34	256	34	10	281	9	76	69	321
460	351	336	219	332	169	91	121	321
24	307	20	35	367	24	78	102	321
59	261	58	23	279	21	80	137	321
26	261	25	28	282	25	120	128	321
451	338	342	248	317	201	129	119	321
52	309	43	40	356	29	106	99	321
168	286	151	84	292	73	417	411	321
146	275	136	43	290	38	154	71	321
24	248	25	16	263	16	82	99	321
434	339	327	258	341	194	118	81	321
524	361	371	200	348	147	149	82	321
111	270	105	30	272	28	115	118	321
72	270	68	55	419	34	132	80	321
40	258	39	13	252	13	94	102	321
28	263	28	24	294	21	62	99	321
297	333	228	355	320	284	653	568	321
34	259	34	22	306	19	105	155	321
82	263	80	32	305	26	78	73	322
165	330	128	109	319	87	573	532	322
209	296	181	196	295	170	489	419	322
720	421	438	436	423	264	62	86	322
31	254	31	19	256	19	108	73	322
495	356	356	269	356	193	135	69	322
179	278	165	189	272	177	608	513	322
342	390	224	189	374	130	135	87	322
258	288	229	109	295	95	90	145	322
570	367	397	375	363	264	65	126	322
479	369	333	341	345	252	65	59	322
393	370	272	159	337	121	118	173	322
504	349	369	334	396	216	179	195	322
24	261	24	29	280	27	134	84	322
222	291	196	56	330	43	105	102	322
41	262	40	16	302	14	131	60	322
631	405	398	522	402	332	139	202	322
433	347	320	214	346	158	115	110	322
40	268	38	20	278	18	84	106	322
51	256	51	43	253	43	157	235	322
35	258	35	21	305	18	49	136	322
468	337	355	146	321	117	145	137	323
51	330	40	45	377	31	139	75	323
200	319	160	185	325	146	594	512	323
398	341	299	164	333	126	129	59	323
39	262	38	41	266	40	522	423	323
26	256	26	21	284	19	119	84	323
489	336	372	242	346	179	118	92	323
34	259	34	19	373	13	118	102	323
512	442	296	326	403	207	141	149	323
629	390	413	422	438	247	158	165	323
40	263	39	23	323	18	92	94	323
49	268	47	26	309	21	99	128	323
30	258	30	17	274	16	100	154	323
30	265	29	10	263	10	143	101	323
193	287	172	126	323	100	102	135	323
103	271	97	41	291	36	96	118	323
40	262	39	12	367	8	113	135	323
204	287	182	64	296	55	64	102	323
437	328	340	219	322	174	159	146	323
516	353	374	196	360	140	128	140	323
59	302	50	19	307	16	97	110	324
23	270	22	20	271	18	119	91	324
622	384	414	421	389	277	146	81	324
95	270	90	69	274	65	468	385	324
28	258	28	11	342	8	91	109	324
19	249	20	8	267	8	78	102	324
44	274	42	17	300	14	104	142	324
450	378	305	165	351	120	119	187	324
492	363	346	172	338	130	28	114	324
25	256	25	14	471	8	92	85	324
64	292	56	48	300	41	82	91	324
116	270	110	26	269	25	115	74	324
61	374	41	45	551	21	126	29	324
93	268	89	37	299	32	76	130	324
71	285	63	47	308	39	139	109	324
23	253	23	15	350	11	91	104	325
48	266	46	13	373	9	90	139	325
111	269	105	34	263	33	78	111	325
463	359	330	161	367	113	111	20	325
52	261	51	15	252	15	86	86	325
72	262	70	59	279	54	128	74	325
59	264	57	13	255	13	102	116	325
24	262	24	16	264	16	108	78	325
36	281	33	24	267	23	130	69	325
477	350	349	241	347	178	166	171	325
67	264	65	24	345	18	120	124	325
77	285	69	66	302	56	135	151	325
964	614	402	1023	267	982	862	779	325
603	373	414	397	420	242	188	71	325
213	384	142	404	381	271	538	527	325
506	351	370	273	372	188	155	178	325
67	267	64	31	404	20	101	94	325
490	354	355	239	376	163	142	114	325
574	375	392	241	399	155	90	106	325
46	251	46	18	256	18	86	100	325
19	248	20	15	324	12	62	136	325
36	300	30	30	290	26	92	97	325
35	267	33	14	296	12	90	100	325
45	262	44	10	268	9	157	141	325
21	269	20	19	322	16	132	79	326
471	340	354	234	367	163	159	123	326
95	282	86	23	293	20	97	109	326
140	279	129	157	282	143	415	327	326
35	257	35	16	301	14	134	94	326
462	340	347	206	359	147	129	180	326
577	403	367	310	368	216	121	146	326
381	352	278	615	341	462	578	528	326
525	347	387	341	386	226	73	173	326
42	272	40	16	290	15	110	100	326
26	258	26	13	256	13	121	85	326
297	388	196	351	396	227	607	538	327
112	269	106	32	274	30	189	210	327
32	332	24	29	342	22	70	58	327
39	258	39	13	273	12	96	102	327
453	364	319	176	338	133	146	82	327
109	311	90	45	322	36	60	80	327
69	287	62	40	424	24	118	84	327
55	264	53	32	350	24	108	124	327
27	260	27	18	439	10	137	148	327
23	253	23	11	289	9	80	120	327
23	268	22	26	287	23	120	105	327
54	266	52	30	289	27	100	106	327
19	251	20	9	261	9	102	53	327
37	320	30	79	310	65	419	378	327
437	351	319	125	367	87	139	129	327
510	350	373	256	353	186	86	94	327
43	256	43	26	399	17	115	76	327
53	267	51	11	275	10	105	73	327
487	348	358	223	364	157	142	15	328
25	268	24	47	274	44	404	321	328
38	262	37	10	274	9	99	66	328
466	351	341	174	371	120	60	148	328
507	351	370	342	407	215	195	151	328
41	265	40	11	306	9	120	64	328
233	339	176	259	328	202	603	567	328
23	251	24	7	247	7	114	104	328
522	379	352	209	368	145	95	59	328
529	371	365	241	366	169	74	148	328
648	382	434	470	453	266	41	130	328
55	263	53	31	342	23	235	199	328
424	321	338	211	329	164	111	130	328
539	358	386	212	350	155	119	151	328
488	346	361	196	356	141	97	111	328
82	266	79	58	355	42	145	124	328
64	292	57	40	291	35	161	131	328
335	344	249	496	314	405	379	459	328
614	379	414	319	391	209	208	109	328
249	329	194	303	330	234	561	504	328
50	256	50	21	319	17	111	113	328
269	309	223	117	353	84	120	141	329
29	258	29	7	261	7	95	50	329
399	320	319	148	319	119	96	113	329
642	380	432	398	375	272	101	74	329
405	328	317	152	362	108	84	86	329
435	353	316	266	331	205	124	204	329
358	326	281	199	313	163	129	78	329
36	253	36	15	312	13	101	65	329
168	309	139	167	305	140	575	530	329
29	256	29	18	315	15	101	108	329
479	357	343	194	346	143	90	139	329
457	332	352	123	307	103	149	153	329
395	337	300	137	315	111	136	121	329
346	320	277	316	315	257	731	646	329
464	358	332	201	369	140	132	53	329
605	476	326	171	433	101	46	87	329
363	366	254	426	366	298	585	526	329
45	304	37	31	320	25	92	78	329
415	321	331	205	335	156	104	38	329
333	452	188	583	432	346	573	484	329
60	260	60	16	289	14	137	96	329
23	289	20	27	300	23	146	80	330
84	266	81	47	338	36	85	101	330
40	262	39	17	305	14	65	120	330
277	348	203	350	372	241	662	581	330
34	331	26	75	317	61	454	380	330
36	274	34	48	280	43	549	459	330
525	356	378	268	323	213	79	149	330
127	283	115	60	323	48	109	126	330
148	401	94	173	409	108	548	472	330
503	331	389	181	343	135	94	74	330
141	325	111	49	322	39	106	80	330
27	258	27	14	307	12	85	106	331
31	271	30	17	274	16	292	187	331
279	347	206	376	399	241	535	456	331
473	345	351	165	349	121	90	162	331
184	278	170	51	293	45	111	116	331
319	349	234	299	336	228	687	615	331
449	327	352	193	325	152	106	110	331
657	381	442	451	432	267	173	136	331
23	253	23	8	271	7	102	96	331
503	350	368	199	354	144	160	125	331
35	261	34	10	250	10	110	100	331
515	350	376	344	344	256	96	181	331
35	276	33	31	305	26	106	65	331
424	371	293	883	329	687	645	577	331
43	279	39	23	247	24	225	238	331
516	369	358	196	346	145	166	97	331
31	258	31	22	286	20	100	86	331
497	357	356	186	363	131	85	136	331
48	258	48	14	293	13	50	71	331
44	260	44	14	311	11	94	141	332
20	255	20	14	296	12	128	47	332
478	337	363	262	369	182	262	168	332
33	259	33	23	286	20	92	120	332
538	355	388	245	376	167	173	136	332
472	355	340	215	340	162	109	125	332
121	274	113	42	280	39	81	115	332
33	261	33	21	280	19	142	94	332
53	264	51	12	254	12	90	71	332
423	345	314	192	333	147	128	159	332
26	256	26	9	259	8	68	68	332
34	267	33	22	291	19	151	143	333
428	346	317	209	338	158	86	102	333
41	258	41	15	281	13	148	120	333
20	248	20	20	282	18	97	146	333
588	388	388	306	422	186	162	114	333
28	254	28	9	269	9	109	92	333
557	357	399	230	329	179	71	115	333
423	336	323	160	320	128	91	80	333
113	276	105	94	274	88	587	509	333
639	376	434	376	380	253	135	97	333
23	296	20	22	290	20	116	137	333
473	359	338	196	350	144	84	111	333
24	277	22	16	324	13	171	105	333
44	266	42	17	357	12	73	151	333
618	393	403	418	378	283	183	145	333
77	412	48	72	424	43	95	92	333
93	287	83	64	348	47	73	101	333
210	327	165	271	315	220	622	538	333
450	361	319	275	312	225	396	304	333
42	257	42	22	371	16	124	91	333
21	261	21	7	286	6	99	109	333
289	322	230	379	316	307	484	465	333
22	260	21	44	265	42	258	203	334
29	267	28	18	280	17	92	101	334
37	285	33	29	436	17	136	114	334
52	277	48	33	407	21	79	108	334
20	251	21	7	251	7	147	89	334
477	380	321	261	392	170	126	116	334
50	261	49	27	289	24	51	124	334
131	292	115	45	322	36	120	71	334
403	335	308	160	335	122	78	108	334
78	298	67	18	312	15	75	114	334
485	371	334	316	399	203	177	62	334
517	378	350	210	340	159	74	49	334
534	341	400	260	356	187	198	145	334
510	363	360	241	349	177	125	81	334
63	260	62	13	259	13	60	85	334
412	339	311	218	363	154	125	159	335
544	353	394	261	352	190	149	141	335
235	312	193	286	306	240	605	532	335
49	256	49	42	263	40	116	135	335
450	344	334	181	354	131	195	155	335
22	257	22	15	295	13	106	51	335
498	352	362	290	386	192	131	178	335
392	323	311	130	291	114	140	129	335
413	327	324	152	316	123	90	114	335
472	331	365	302	355	218	109	147	335
573	378	388	358	354	258	135	76	335
453	345	336	170	339	128	139	131	335
175	276	163	141	272	132	408	364	335
521	360	370	259	345	192	115	129	335
451	345	335	246	338	186	81	95	335
460	345	341	244	366	171	124	99	335
32	257	32	27	317	21	97	86	335
522	367	364	208	367	145	123	116	335
451	339	340	195	333	149	111	108	335
49	369	34	19	403	12	137	94	335
43	306	36	58	314	48	483	422	335
21	260	21	6	268	6	73	81	336
80	272	75	40	293	35	86	115	336
38	273	35	26	275	24	69	111	336
579	390	380	320	362	227	101	165	336
31	267	30	48	302	41	71	95	336
34	257	33	31	263	30	84	97	336
433	344	322	182	349	133	170	130	336
69	255	69	35	266	33	152	79	336
52	286	46	21	281	19	119	120	336
522	374	357	222	369	154	269	186	336
67	283	61	34	314	28	80	111	336
190	283	172	50	306	42	123	76	336
392	358	280	151	354	109	36	120	336
33	260	32	31	378	21	82	94	336
32	258	32	12	274	11	113	118	336
524	360	372	236	368	164	163	81	336
68	265	65	38	295	33	96	75	337
506	371	348	276	349	203	100	84	337
512	378	347	271	383	181	116	140	337
22	255	22	21	291	18	100	78	337
52	268	50	21	269	20	135	118	337
486	350	356	243	332	187	86	118	337
26	270	24	63	279	58	398	322	337
107	276	99	91	350	67	135	121	337
25	249	26	16	247	17	123	173	337
74	311	61	42	384	28	100	111	337
252	299	216	202	288	179	591	518	337
121	283	110	85	280	78	162	86	337
78	306	65	47	315	38	102	151	337
128	264	124	52	256	52	116	95	337
566	385	376	303	413	188	96	167	337
100	317	80	53	335	41	228	314	337
39	258	39	11	304	10	140	79	337
66	291	58	32	318	26	159	116	337
145	336	110	80	303	68	108	86	337
41	277	38	15	279	13	94	105	337
374	332	288	185	313	151	173	84	337
414	353	300	251	336	191	143	120	337
226	319	181	350	302	297	92	80	338
49	257	49	27	270	26	152	126	338
30	254	30	14	253	14	126	76	338
135	275	126	57	319	46	105	102	338
296	308	246	131	311	108	118	79	338
353	360	251	195	341	147	188	87	338
540	379	364	327	381	220	190	74	338
21	262	21	18	262	17	128	102	338
111	286	100	33	340	25	155	90	338
228	299	196	203	293	177	579	490	338
459	342	344	206	355	149	131	60	338
522	366	365	334	380	225	121	96	338
65	260	64	24	319	19	106	109	338
590	368	410	334	399	214	121	84	338
19	252	20	20	307	17	134	80	338
137	307	114	73	346	54	165	124	338
168	287	150	95	376	64	201	153	338
26	258	26	18	270	17	102	123	338
103	295	90	37	296	32	135	86	338
477	346	352	208	338	157	135	148	338
34	261	33	14	278	13	114	64	338
35	259	35	26	343	19	114	116	338
529	357	380	212	345	157	82	161	339
180	295	156	51	344	38	100	151	339
26	265	25	10	261	10	76	120	339
449	358	321	219	425	132	134	123	339
65	311	54	36	403	23	134	124	339
431	348	317	146	343	109	50	155	339
97	275	90	26	290	23	80	108	339
386	330	299	175	313	143	143	75	339
27	268	25	18	296	15	132	126	339
37	258	37	29	344	21	125	149	339
574	352	417	335	359	239	73	119	339
493	344	368	193	336	147	84	165	339
25	314	20	15	358	11	139	94	340
684	413	424	607	462	337	163	147	340
154	331	119	183	318	147	599	548	340
192	308	160	204	337	155	590	539	340
37	271	35	44	302	38	114	121	340
119	291	105	55	299	47	113	130	340
345	394	224	462	414	286	601	538	340
29	275	27	15	287	14	142	70	340
441	376	300	584	357	419	710	623	340
33	265	32	16	294	14	68	121	340
54	272	51	29	277	27	102	160	340
95	360	68	118	395	76	570	533	340
42	261	41	6	268	6	152	141	340
523	362	370	301	408	188	380	295	340
25	280	23	28	282	25	128	92	340
459	399	295	196	393	128	73	94	340
511	359	364	253	380	170	162	95	340
516	359	367	278	374	191	129	166	340
63	306	52	29	300	25	109	96	340
43	257	43	17	291	15	66	108	340
612	370	424	421	433	249	169	136	340
39	272	37	26	273	24	128	135	340
32	257	32	17	322	14	89	142	340
46	261	45	22	359	16	80	110	340
510	350	373	278	367	193	121	120	341
409	350	300	128	339	96	120	111	341
499	373	342	316	353	229	126	140	341
20	252	20	12	280	11	95	104	341
468	350	342	235	348	173	148	139	341
436	420	265	159	412	99	105	136	341
203	305	170	176	296	152	636	553	341
121	390	80	204	487	107	563	523	341
33	263	32	25	301	21	58	65	341
557	369	387	405	397	261	56	115	341
27	257	27	14	306	12	128	109	341
19	250	20	9	291	8	87	121	341
452	339	341	244	377	166	113	145	341
19	251	20	9	248	9	132	86	341
456	357	327	211	349	155	60	116	341
473	347	349	251	325	198	151	115	341
22	251	22	10	271	9	94	97	341
83	270	79	33	304	28	104	99	342
32	287	29	81	288	72	90	132	342
27	266	26	15	324	12	134	100	342
46	258	46	33	258	32	304	266	342
589	474	318	253	523	124	90	104	342
154	276	143	45	299	39	62	89	342
457	347	338	162	321	129	69	182	342
586	361	415	274	357	196	64	137	342
57	265	55	41	317	33	116	85	342
494	365	347	219	354	158	94	91	342
66	281	60	17	270	16	101	153	342
38	271	36	19	297	16	110	129	342
197	351	144	282	422	171	621	565	342
479	343	357	253	352	184	113	155	342
140	369	97	51	338	39	132	125	342
84	260	82	38	253	38	377	328	342
146	348	107	173	334	133	556	521	342
34	329	26	80	356	57	153	111	342
489	334	374	212	336	162	91	49	342
39	278	36	24	281	21	162	121	342
546	399	350	218	388	144	182	69	342
553	371	382	377	397	243	115	65	342
203	340	153	241	333	185	600	516	342
71	264	68	30	300	25	86	108	342
42	256	42	20	252	20	91	118	343
22	258	22	18	285	16	140	108	343
25	253	26	8	256	8	82	73	343
545	354	394	214	361	152	162	118	343
92	287	82	50	326	39	82	51	343
64	261	63	17	283	15	130	78	343
65	268	62	29	347	21	134	139	343
29	258	28	17	274	16	104	82	343
181	336	138	284	310	234	588	503	343
553	372	381	280	367	195	177	99	343
521	370	360	272	357	195	125	105	343
480	344	357	188	355	135	165	160	343
525	365	368	252	378	171	91	71	343
473	344	351	250	339	189	157	41	343
306	400	196	365	483	193	638	600	343
388	330	301	131	337	99	109	141	343
26	274	24	31	340	23	124	81	343
458	350	335	203	367	142	87	86	343
331	328	258	258	320	207	486	473	343
34	263	33	19	272	18	126	132	344
102	271	96	43	309	36	140	105	344
518	371	358	449	393	292	121	56	344
450	355	324	342	339	258	364	261	344
29	258	28	26	265	25	85	89	344
20	259	20	19	321	15	97	100	344
22	266	21	13	286	12	73	136	344
97	264	94	38	267	37	79	120	344
69	259	68	79	265	76	228	163	344
415	310	343	179	307	149	99	153	344
552	408	346	896	389	590	692	629	344
21	275	20	23	314	19	94	121	344
36	262	35	20	274	19	104	139	344
26	272	24	21	293	18	94	119	344
51	282	46	22	289	20	170	97	344
493	354	356	198	331	153	123	152	344
458	374	313	291	374	199	139	78	344
28	253	29	26	344	19	116	114	344
45	269	43	69	279	63	477	378	344
113	271	107	74	276	69	549	484	344
28	273	26	40	312	33	521	426	344
410	357	294	262	338	198	125	65	344
544	367	380	189	320	151	105	139	344
399	323	317	164	300	140	124	54	344
476	346	352	253	363	178	101	113	344
46	263	45	37	363	26	113	100	344
83	262	82	25	282	23	99	130	344
482	351	352	195	360	139	92	140	344
39	272	37	19	462	11	145	115	345
521	352	379	226	366	158	170	123	345
128	275	119	44	372	31	109	119	345
68	273	64	18	342	14	76	84	345
67	268	64	60	315	49	64	96	345
150	280	138	53	329	42	81	96	345
42	261	41	26	289	23	118	129	345
35	262	34	11	265	10	113	121	345
58	267	55	23	273	22	121	132	345
445	355	321	240	359	171	99	134	345
570	386	379	256	422	155	86	188	345
561	358	401	302	384	201	163	116	345
57	264	55	29	321	23	131	121	345
335	315	272	190	315	155	159	157	345
414	327	324	154	319	124	118	151	345
485	362	342	266	368	185	58	95	345
565	365	395	246	383	164	109	69	345
535	366	374	302	337	229	129	82	346
443	361	314	274	353	199	119	166	346
84	267	81	59	304	50	105	95	346
27	258	27	25	283	22	119	86	346
556	373	382	337	447	193	123	84	346
48	254	48	38	255	38	256	265	346
64	260	63	39	268	37	84	139	346
101	273	95	42	349	31	80	111	346
30	256	30	22	272	21	80	104	346
77	266	74	22	327	18	94	132	346
20	266	20	19	279	18	89	105	346
122	274	114	45	311	37	100	174	347
78	310	65	50	344	37	126	97	347
513	366	359	310	389	204	104	119	347
29	263	28	30	333	23	106	130	347
45	259	45	28	315	23	100	82	347
46	258	46	10	269	10	101	33	347
230	354	167	357	342	267	570	485	347
34	252	35	22	246	22	95	106	347
63	258	63	8	269	8	92	132	347
483	361	342	309	412	192	97	159	347
53	288	47	58	452	33	94	161	347
206	290	182	274	283	247	320	353	347
65	277	60	50	289	45	130	162	347
459	367	320	178	356	128	165	121	347
27	253	27	10	276	9	131	124	347
25	271	23	15	314	12	139	99	347
33	287	30	52	291	46	108	89	347
65	322	52	49	419	30	136	102	347
88	294	77	54	314	44	90	147	347
516	364	363	252	377	171	178	85	347
35	292	31	28	339	21	111	157	347
34	292	30	22	290	20	115	128	347
21	252	22	12	286	11	102	85	347
52	262	51	33	324	26	109	92	347
70	272	66	38	296	33	100	100	347
533	452	302	269	419	165	57	131	348
33	259	32	27	337	21	119	132	348
477	352	347	272	382	182	129	160	348
457	334	350	254	380	171	96	159	348
462	336	352	149	334	114	125	87	348
575	374	393	327	407	206	121	163	348
114	276	106	54	339	41	120	73	348
370	351	270	524	344	390	608	563	348
44	261	43	10	253	10	90	12	348
43	264	41	45	263	44	459	372	348
577	378	391	421	429	251	169	120	348
119	271	113	41	348	30	115	141	348
112	272	106	41	330	32	108	76	348
100	264	97	37	291	33	135	179	348
59	255	60	14	262	14	115	148	348
455	342	341	216	372	149	149	79	348
22	250	23	13	297	12	130	81	348
25	254	25	7	268	6	125	91	349
352	324	278	135	302	115	105	170	349
649	413	403	488	428	292	70	101	349
533	374	365	267	392	174	140	118	349
421	341	317	220	333	169	109	140	349
106	278	97	43	380	29	87	97	349
23	296	20	31	338	23	119	102	349
36	290	32	20	296	18	99	128	349
22	288	20	18	317	15	100	113	349
85	266	82	24	302	20	104	110	349
73	307	61	67	303	57	141	126	349
464	345	344	192	337	146	123	113	349
75	260	74	25	270	23	139	106	349
518	374	355	241	348	178	96	186	349
43	255	43	13	272	12	153	76	349
361	350	264	204	365	143	86	73	349
406	342	304	556	331	430	715	640	350
523	362	369	247	398	159	97	142	350
23	281	21	20	352	15	111	111	350
46	275	43	24	276	22	62	137	350
66	271	63	16	303	14	121	79	350
31	255	31	11	272	10	95	137	350
69	269	66	28	292	25	65	102	350
456	341	342	220	326	173	165	108	350
452	349	331	205	348	151	128	134	350
52	280	47	12	276	11	121	96	350
105	281	96	63	327	49	101	85	350
103	281	93	87	299	74	121	113	350
62	265	60	44	325	35	99	116	350
76	274	71	36	394	24	105	113	350
98	281	90	37	338	28	100	71	350
100	271	95	55	301	47	123	109	350
467	340	351	167	320	134	91	151	350
113	274	105	38	370	27	109	121	350
480	370	333	154	364	108	124	95	350
28	256	28	15	255	15	141	101	350
86	293	75	31	311	26	141	97	350
80	263	78	19	289	17	95	121	351
26	298	22	21	486	11	114	97	351
446	343	333	199	371	137	79	101	351
500	371	345	228	351	166	123	42	351
151	317	122	185	323	147	601	517	351
488	350	357	242	385	161	161	179	351
62	265	60	30	281	27	136	95	351
474	338	358	204	357	146	142	66	351
411	337	312	154	348	114	151	131	351
398	322	316	149	323	118	119	137	351
512	360	364	323	372	223	134	134	351
581	370	402	344	361	244	108	54	351
492	473	267	1023	267	982	710	630	351
50	261	49	18	294	15	82	97	351
49	259	49	27	268	26	135	81	351
35	260	35	30	325	24	95	125	352
41	274	38	25	282	22	149	121	352
521	362	368	248	385	165	221	170	352
468	349	344	295	389	194	134	136	352
29	257	29	10	280	9	111	104	352
464	355	335	170	347	125	37	139	352
43	279	39	30	300	26	102	148	352
388	323	307	204	312	167	155	105	352
558	370	387	355	376	242	113	162	352
26	264	25	15	263	15	106	134	352
72	267	69	24	278	22	137	129	352
247	302	209	198	315	161	643	581	352
41	263	40	23	276	22	142	125	352
61	339	46	55	315	45	118	74	352
25	260	24	15	276	14	132	106	352
87	333	67	50	423	30	186	119	352
20	256	20	10	264	10	137	137	352
488	355	352	254	385	169	106	45	352
495	348	365	287	374	196	99	113	352
32	255	32	26	312	22	113	120	352
70	287	62	26	278	24	64	100	352
35	262	34	19	273	18	100	99	352
36	270	34	30	340	23	118	116	353
27	257	27	22	301	19	129	113	353
444	395	287	329	345	244	155	84	353
35	257	35	13	306	11	65	89	353
81	266	78	53	281	49	119	142	353
20	247	21	18	246	18	203	178	353
459	343	342	175	327	137	78	153	353
46	283	41	26	301	22	128	121	353
43	266	41	26	276	24	121	128	353
473	351	345	198	341	148	153	114	353
21	251	22	15	318	12	108	91	353
118	260	116	40	263	39	52	178	353
287	333	221	289	366	202	643	580	353
485	402	309	247	357	177	233	110	353
80	270	76	28	311	23	78	149	353
43	255	43	19	254	19	100	82	353
458	337	348	159	333	122	73	92	353
67	300	57	34	320	27	85	99	354
61	267	59	40	321	32	57	35	354
576	387	381	321	372	221	113	159	354
169	340	127	249	314	204	652	567	354
66	265	64	49	291	43	129	82	354
184	295	160	171	283	155	119	89	354
269	302	229	74	345	55	123	132	354
440	337	334	188	342	141	151	113	354
41	260	40	22	268	21	52	73	354
407	310	336	140	312	115	110	171	354
113	287	101	77	376	53	130	105	354
213	281	194	57	285	52	160	104	354
41	255	42	14	274	13	63	101	354
33	259	32	11	261	11	134	123	355
505	407	317	173	440	101	76	126	355
546	362	386	327	408	205	169	131	355
55	287	49	36	327	28	134	137	355
546	383	365	263	387	174	108	163	355
81	269	77	32	294	28	108	146	355
457	342	343	211	381	142	176	109	355
21	252	21	5	257	5	75	71	355
30	264	29	13	265	12	92	97	355
151	273	142	51	262	50	104	80	355
22	256	22	19	310	15	54	114	355
82	351	60	149	347	110	562	522	355
79	279	73	44	326	35	228	176	355
449	347	331	198	330	154	123	116	355
41	260	40	34	286	31	81	106	356
24	255	24	47	285	42	90	142	356
640	366	448	406	399	261	207	179	356
55	269	52	82	280	75	531	438	356
487	359	347	316	406	199	155	182	356
73	267	70	18	303	15	119	108	356
431	359	308	196	334	150	84	120	356
435	354	314	154	352	112	94	54	356
539	341	405	353	394	230	149	115	356
175	329	136	205	348	150	566	488	356
46	268	44	12	269	12	129	96	356
424	341	318	187	340	140	71	85	356
23	263	23	14	266	14	104	110	356
472	364	332	284	370	196	174	157	356
45	257	45	26	287	23	94	102	356
32	300	27	44	333	34	76	92	356
492	367	343	186	373	128	119	99	356
553	371	381	407	370	282	142	66	356
286	333	220	508	309	421	610	523	356
561	393	365	420	366	293	151	139	356
465	356	334	198	366	138	104	136	356
140	271	132	65	293	57	95	64	356
184	279	169	61	268	59	100	149	356
69	311	56	37	312	30	100	102	357
107	262	105	98	261	96	384	347	357
21	252	21	15	348	11	65	91	357
21	263	20	14	269	13	66	128	357
34	254	34	11	303	9	82	60	357
27	261	26	8	266	8	120	76	357
94	287	84	32	310	27	73	65	357
26	303	22	17	338	13	123	101	357
493	361	349	172	368	120	130	75	357
406	326	319	160	342	120	100	73	357
221	362	157	302	361	214	613	560	357
557	382	373	211	385	140	84	147	357
556	370	385	279	390	183	101	71	357
231	289	204	193	291	169	470	460	357
347	353	252	404	404	256	562	483	357
96	271	91	41	315	33	94	104	357
60	289	54	24	294	21	136	91	357
396	326	311	132	304	111	75	131	357
86	265	83	53	327	42	149	101	357
84	271	80	35	307	29	119	110	358
245	285	220	295	282	268	625	553	358
475	336	362	334	373	229	142	89	358
61	259	60	24	301	21	119	81	358
495	345	367	228	339	172	111	105	358
150	369	104	222	320	177	630	574	358
36	278	33	13	340	10	109	87	358
257	320	206	155	308	128	648	590	358
88	283	80	103	284	93	414	318	358
555	387	367	358	402	228	101	170	358
29	258	29	11	261	11	106	101	358
94	265	91	63	344	47	95	114	358
450	338	341	173	355	125	169	197	358
26	255	26	13	304	11	82	110	358
23	271	21	27	396	17	105	108	358
40	267	38	14	315	12	94	118	358
36	267	34	16	279	14	84	148	358
21	260	20	13	267	12	114	129	358
55	262	54	18	290	16	75	114	358
48	269	45	12	258	12	151	116	358
111	281	101	38	394	25	94	95	358
508	370	351	302	386	200	186	95	358
559	383	374	286	389	188	125	159	358
21	258	21	10	260	10	309	256	359
20	251	20	14	259	14	80	78	359
71	258	70	53	259	52	298	243	359
23	248	24	7	246	7	180	248	359
28	265	27	20	320	16	131	108	359
60	288	54	41	300	35	302	212	359
36	254	37	33	254	34	208	220	359
384	350	281	235	347	173	123	71	359
62	266	60	33	355	24	118	110	359
22	255	22	11	302	9	160	111	359
469	373	322	178	376	121	89	141	359
437	337	332	182	373	125	152	148	359
459	327	359	207	337	157	80	118	359
105	383	70	50	428	30	123	68	359
64	265	62	81	256	81	396	320	359
484	353	351	205	363	145	141	109	359
48	276	45	31	327	25	119	104	360
332	321	265	399	312	327	614	542	360
640	431	380	1023	267	980	786	700	360
426	335	326	148	324	117	52	128	360
454	352	330	152	350	111	182	196	360
523	351	382	348	393	227	131	108	360
464	348	341	317	386	210	102	35	360
196	332	151	277	327	217	599	507	360
21	262	21	14	265	14	89	130	360
145	331	112	166	322	132	260	243	360
213	386	141	393	410	245	692	621	360
24	249	25	16	259	16	145	95	360
41	268	39	48	406	31	87	89	360
95	297	82	49	339	37	120	119	360
543	361	385	204	348	150	105	81	360
75	269	71	22	295	19	75	121	360
459	362	325	210	366	147	146	114	360
495	351	361	253	396	164	193	118	360
459	344	342	165	353	120	78	104	360
38	253	38	13	291	11	115	120	360
460	331	356	200	306	167	52	110	360
220	296	190	244	309	202	143	84	360
100	264	97	40	268	38	114	153	360
443	354	321	297	390	195	145	118	360
66	265	63	60	270	57	92	119	360
287	331	222	337	318	271	636	553	360
539	402	344	214	376	146	125	108	361
125	448	71	74	404	47	139	101	361
34	257	34	7	262	7	57	118	361
594	387	393	335	361	237	57	78	361
47	266	45	29	336	22	119	100	361
249	308	208	267	293	233	670	586	361
158	414	98	375	387	248	545	515	361
34	258	33	12	267	11	84	119	361
22	267	22	11	279	10	100	111	361
265	316	214	201	322	160	540	518	361
176	287	157	116	330	90	136	109	361
490	347	361	181	350	133	116	115	361
36	256	36	17	280	16	100	147	361
448	344	333	328	352	238	191	137	361
54	258	54	25	282	22	101	115	361
219	312	180	275	302	233	483	427	361
172	296	149	63	318	51	159	84	361
33	261	32	17	313	14	125	100	361
59	271	56	23	280	21	97	109	361
283	326	222	305	314	249	569	484	362
123	344	91	143	331	110	528	435	362
407	338	309	143	324	113	119	132	362
22	260	21	36	272	34	123	65	362
80	259	79	51	260	50	143	75	362
136	334	104	189	340	143	621	563	362
26	281	24	15	279	14	101	56	362
441	353	320	255	379	172	135	141	362
544	400	348	380	411	237	128	124	362
23	268	22	28	271	26	261	168	362
164	293	143	132	332	102	128	130	362
34	301	29	41	336	31	161	113	362
47	263	46	10	262	10	162	104	362
310	316	251	160	364	113	102	50	362
405	329	315	163	327	128	142	74	362
41	281	37	21	316	17	102	89	362
28	265	27	18	278	16	140	116	362
502	369	348	281	362	199	178	152	362
70	266	67	61	285	55	89	99	362
404	370	280	172	335	131	111	146	362
488	353	354	161	331	125	84	63	363
22	253	22	9	274	9	94	114	363
70	268	67	12	264	12	125	75	363
68	266	66	25	316	20	96	151	363
266	308	222	398	291	350	604	517	363
214	297	185	205	283	185	648	560	363
275	316	223	400	305	336	504	434	363
115	320	92	75	317	61	212	163	363
19	248	20	15	249	15	145	169	363
142	286	128	42	321	33	99	63	363
30	267	29	58	264	56	436	364	363
506	358	361	201	342	150	148	116	363
519	376	353	252	370	174	75	79	363
43	271	40	20	267	19	87	100	363
115	286	102	28	303	23	66	97	363
86	295	75	99	293	87	579	489	363
75	268	72	29	284	26	75	130	363
291	329	227	362	321	289	500	453	364
28	260	28	27	319	22	111	37	364
522	379	353	185	416	114	96	120	364
25	256	25	10	270	9	120	102	364
68	258	67	32	265	31	96	100	364
464	358	332	228	345	169	134	89	364
496	380	334	235	372	162	163	185	364
39	267	38	22	279	20	113	75	364
187	291	164	51	323	40	130	94	364
89	308	74	40	343	30	111	89	364
296	357	212	396	316	321	605	539	364
501	367	350	254	353	184	84	116	364
23	274	22	16	417	10	89	54	364
48	265	46	24	282	22	135	124	364
188	324	148	132	331	102	632	574	364
461	338	349	140	326	110	104	111	364
539	364	379	265	387	176	125	95	364
96	266	93	49	291	43	105	76	364
462	349	339	216	343	161	129	104	364
593	373	407	286	367	199	157	92	364
345	324	273	532	307	443	668	583	365
33	258	33	10	284	9	73	80	365
21	275	20	17	298	14	37	86	365
36	260	36	32	403	20	140	116	365
37	305	31	24	386	16	167	108	365
24	273	23	8	264	8	101	120	365
38	259	38	9	275	8	132	110	365
420	351	306	172	358	123	101	114	365
422	326	332	154	353	111	158	123	365
69	277	64	15	268	14	95	139	365
442	334	339	202	362	143	82	129	365
100	275	93	22	280	20	80	137	365
21	248	22	8	253	8	110	110	365
61	255	62	19	279	18	73	115	365
44	253	44	31	251	31	151	177	365
35	263	34	41	354	30	101	139	365
521	362	368	231	379	156	64	123	365
155	292	136	133	279	122	534	452	366
35	258	34	23	266	22	113	78	366
533	382	357	397	399	255	166	89	366
84	275	78	35	275	33	87	97	366
367	325	289	571	328	445	593	522	366
28	254	28	14	293	13	90	39	366
334	372	229	399	350	292	513	485	366
229	318	185	326	315	265	658	570	366
32	292	28	62	284	56	429	349	366
506	362	357	249	335	190	32	94	366
553	369	383	351	411	219	53	76	366
134	272	126	87	351	63	89	130	366
46	262	45	14	269	13	132	109	366
28	255	28	19	263	18	60	119	366
34	271	32	19	316	15	78	104	366
59	282	53	30	319	24	102	87	366
63	273	59	28	304	23	84	111	367
85	258	84	66	257	66	288	265	367
119	282	108	56	366	39	97	92	367
50	257	50	38	265	37	76	94	367
504	363	356	276	368	192	87	71	367
507	366	355	208	384	139	95	146	367
20	263	20	10	263	10	111	119	367
283	323	225	238	313	195	556	481	367
66	258	65	21	254	21	116	71	367
128	381	86	159	414	99	604	555	367
413	332	319	210	332	162	64	105	367
31	292	27	27	324	21	124	82	367
58	273	54	23	277	21	85	111	367
36	256	36	19	253	19	130	130	367
176	299	151	127	420	78	170	101	367
36	266	35	15	263	15	160	121	367
552	359	394	184	358	132	90	86	367
66	403	42	752	418	461	227	92	367
55	310	46	18	318	15	145	85	367
25	257	25	12	311	10	121	75	368
481	382	322	404	355	291	157	139	368
27	260	27	32	329	25	94	106	368
272	353	197	455	347	336	595	516	368
483	334	370	180	359	128	153	124	368
512	363	361	202	355	146	157	105	368
279	314	228	227	322	181	627	556	368
143	312	117	77	309	63	544	510	368
593	379	401	261	418	160	115	137	368
505	366	353	254	339	192	54	101	368
34	258	33	17	269	17	71	121	368
41	252	42	14	262	14	124	80	368
37	263	36	21	331	16	89	137	368
398	329	309	153	332	118	152	119	368
79	290	70	53	460	30	151	85	368
83	275	77	29	396	19	124	114	368
61	275	57	48	294	42	108	125	368
21	261	21	11	266	11	78	86	369
36	259	35	23	296	20	109	95	369
404	328	315	184	343	137	85	97	369
219	306	183	159	332	122	102	44	369
84	265	81	39	326	30	81	75	369
458	336	349	222	347	164	109	62	369
25	267	24	19	277	18	109	118	369
463	346	342	215	333	166	134	170	369
413	390	271	136	387	90	137	101	369
56	259	55	22	363	15	90	100	369
74	273	69	40	333	31	102	109	369
39	294	34	30	303	25	91	102	369
202	358	144	341	351	248	612	565	369
35	261	35	8	272	7	87	121	369
443	340	334	176	354	127	206	109	369
35	266	34	14	278	13	126	125	369
412	334	316	194	346	144	146	132	370
395	322	314	150	332	116	118	160	370
50	268	48	22	307	19	90	116	370
23	257	23	20	257	19	106	119	370
82	263	80	37	295	32	121	63	370
30	291	26	42	290	37	96	100	370
98	306	82	17	342	13	47	140	370
22	262	21	6	263	6	99	68	370
442	359	316	201	352	146	115	114	370
67	262	65	24	274	23	99	126	370
150	279	137	61	283	55	68	146	370
371	348	274	491	344	366	487	482	370
570	360	405	334	408	209	123	96	370
240	310	198	240	307	201	467	446	370
159	370	110	333	392	218	637	553	370
298	339	225	401	329	312	709	621	370
28	257	28	23	330	18	89	116	370
231	307	192	307	299	263	539	461	370
38	258	38	22	279	20	96	85	370
539	388	356	218	390	143	110	104	370
82	264	79	24	289	21	170	142	371
28	255	28	15	303	13	118	101	371
22	257	22	21	525	10	128	129	371
50	255	50	13	254	13	136	75	371
228	302	194	299	332	231	660	576	371
38	266	37	31	258	30	45	104	371
440	335	336	156	356	112	113	135	371
424	358	303	170	380	115	114	95	371
142	270	134	97	268	92	320	308	371
472	371	326	307	382	205	68	76	371
31	270	30	22	271	21	97	120	371
60	259	60	32	315	26	148	106	371
49	276	45	52	371	36	86	69	371
584	396	378	411	368	286	171	193	371
23	276	21	10	263	10	100	100	371
485	350	354	252	359	180	100	154	371
134	294	117	65	372	45	87	81	372
407	347	301	132	338	100	82	91	372
491	354	355	194	345	144	41	113	372
22	251	22	18	265	17	113	100	372
369	322	293	131	318	106	99	131	372
525	372	361	292	389	192	60	115	372
93	269	89	61	276	57	522	447	372
537	361	381	214	337	162	155	146	372
204	289	181	185	296	160	587	497	372
36	275	33	32	282	29	134	90	372
563	368	391	316	377	215	120	106	372
38	255	38	40	259	40	178	125	372
320	322	255	493	325	388	672	584	372
104	281	95	169	286	151	303	233	372
440	348	324	257	360	183	129	151	372
132	298	114	201	300	172	406	364	372
464	347	342	172	351	126	143	53	372
52	316	42	99	308	82	594	501	372
134	293	117	154	302	131	454	367	372
57	271	54	35	282	32	70	100	372
23	258	23	37	258	37	429	346	372
28	255	28	13	279	12	131	108	372
633	377	430	378	407	238	124	116	372
59	266	57	10	263	9	84	87	372
557	355	402	288	364	203	170	119	372
93	279	85	27	315	22	86	105	372
25	258	25	26	298	23	109	106	373
108	312	89	130	316	106	530	479	373
564	387	374	315	371	217	50	90	373
26	258	25	11	273	11	132	140	373
231	283	209	73	380	49	176	149	373
140	266	135	47	261	46	113	86	373
48	259	47	18	288	16	121	123	373
111	272	104	40	299	34	104	142	373
866	466	476	853	461	473	272	217	373
667	405	421	391	403	248	198	146	373
292	302	248	284	295	246	612	533	373
675	452	383	300	483	159	154	116	374
58	277	54	33	315	27	91	137	374
25	270	24	18	277	17	89	154	374
499	344	371	242	388	160	163	207	374
83	301	71	147	277	136	235	260	374
24	256	24	16	293	14	91	143	374
46	282	42	17	283	15	101	52	374
67	314	54	70	340	53	92	97	374
23	253	23	12	276	11	113	123	374
87	278	80	44	321	35	101	136	374
46	268	44	34	265	33	80	126	374
29	265	28	19	287	17	74	125	374
28	254	28	9	334	7	108	115	374
213	291	188	322	280	295	572	513	374
23	282	21	18	312	15	146	80	374
59	262	58	30	300	26	121	119	374
21	259	21	18	268	17	97	126	374
399	326	314	185	340	139	149	80	374
42	291	37	25	329	19	86	90	374
462	350	338	201	342	151	90	153	374
424	337	323	213	326	167	108	96	375
342	403	217	483	397	312	372	448	375
461	346	341	191	362	135	119	143	375
518	358	370	346	370	239	126	109	375
534	359	381	242	358	173	110	116	375
27	253	27	15	305	13	129	62	375
96	276	89	50	425	30	110	131	375
36	258	36	38	334	29	116	151	375
604	402	385	418	401	267	180	90	375
39	265	38	19	272	18	95	86	375
41	273	39	28	273	26	113	109	375
44	275	41	26	309	21	102	79	375
284	309	235	262	292	230	670	582	375
80	291	71	38	329	29	102	65	376
478	383	320	303	356	218	101	76	376
419	360	298	200	345	149	119	75	376
29	261	28	13	273	12	95	129	376
502	359	358	297	397	192	120	126	376
218	458	122	271	443	156	704	631	376
251	310	208	116	318	93	104	124	376
526	359	374	219	354	159	136	99	376
407	337	309	178	337	135	125	131	376
29	254	29	19	253	19	239	196	376
33	256	33	22	259	22	424	322	376
27	256	27	8	280	8	108	82	376
64	318	52	43	375	29	146	123	376
489	375	334	300	362	212	82	102	376
774	410	483	658	450	375	159	201	377
232	337	176	267	335	204	630	549	377
213	384	142	387	360	275	598	556	377
779	496	402	1023	278	944	784	727	377
577	364	406	322	379	217	113	168	377
128	441	74	250	532	120	577	491	377
91	307	76	25	310	21	110	101	377
21	256	21	16	290	14	128	128	377
47	268	45	22	342	16	114	106	377
424	333	326	171	315	139	78	143	377
89	274	83	53	281	48	56	90	377
448	349	329	199	346	148	90	43	377
28	261	27	27	265	26	124	177	377
261	332	201	321	311	264	570	483	377
484	359	345	246	366	172	142	85	377
68	272	64	42	313	34	131	121	377
368	384	245	389	388	257	528	466	377
490	352	356	178	382	119	85	118	378
94	267	90	27	297	24	263	205	378
32	277	30	28	343	21	58	125	378
394	321	314	151	305	127	168	71	378
64	283	58	58	343	43	119	109	378
33	266	32	14	306	11	131	84	378
412	346	305	199	339	150	105	79	378
207	317	167	215	302	182	677	597	378
492	372	338	659	352	480	760	677	378
518	360	368	240	363	169	141	43	378
459	335	350	195	338	148	149	158	378
489	354	354	219	369	152	169	141	378
28	247	29	26	255	27	80	165	378
289	322	229	383	314	312	646	566	378
50	271	47	18	305	15	137	125	379
70	265	68	25	259	25	92	97	379
56	274	52	21	291	19	84	97	379
502	363	354	239	360	170	205	157	379
75	285	67	33	297	28	106	140	379
29	254	29	15	254	15	123	81	379
467	371	322	274	363	193	113	186	379
36	260	35	33	447	19	73	158	379
507	357	364	282	397	182	312	222	379
54	259	53	24	309	20	123	124	379
667	423	403	333	383	223	134	192	379
499	351	364	209	381	140	109	134	379
29	272	27	25	358	18	118	121	379
486	355	351	232	378	157	81	78	379
26	267	25	46	267	44	449	362	379
309	382	207	286	352	208	714	652	380
485	349	356	230	368	160	223	170	380
442	349	324	210	334	160	84	78	380
80	275	75	68	273	64	457	376	380
253	312	208	343	317	277	654	577	380
466	340	350	197	355	142	120	113	380
22	260	22	30	390	20	91	137	380
549	401	350	294	396	190	76	115	380
447	364	314	161	344	120	111	57	380
492	337	374	176	375	120	96	128	380
19	246	20	10	262	9	97	92	380
166	288	148	228	294	199	520	433	380
27	255	28	13	312	11	50	85	380
39	257	39	18	275	17	135	145	380
448	332	346	207	315	169	113	94	380
41	275	38	24	335	18	137	152	380
50	263	49	31	364	22	12	94	380
391	369	272	262	351	191	191	111	381
52	272	49	52	345	39	92	81	381
472	336	360	183	350	134	71	78	381
507	345	376	183	311	150	169	135	381
22	252	22	18	276	17	129	50	381
40	273	37	18	268	17	134	114	381
97	264	94	42	283	38	116	119	381
65	292	57	38	302	32	100	84	381
40	318	32	24	344	18	157	171	381
38	287	34	35	286	32	68	105	381
25	269	24	27	373	18	110	102	381
52	287	46	24	292	21	110	110	381
26	277	24	13	282	12	126	118	381
205	328	160	327	321	261	513	446	381
512	359	365	212	338	160	158	59	381
72	270	68	18	272	17	84	139	381
96	275	89	70	270	66	387	366	381
339	537	162	1023	267	982	152	407	382
20	252	20	22	334	17	74	115	382
150	396	97	245	353	178	578	535	382
36	270	34	9	270	8	79	106	382
535	385	355	832	402	530	614	590	382
321	315	261	215	299	184	694	615	382
457	353	331	227	369	157	194	118	382
99	319	80	76	548	36	124	151	382
44	268	42	44	346	32	125	87	382
37	265	35	7	275	6	110	79	382
429	364	302	570	333	438	677	620	382
29	257	29	12	266	11	157	87	382
494	381	331	209	384	139	89	118	382
53	266	51	60	305	51	116	41	382
22	268	21	8	253	8	94	56	382
25	256	25	11	268	11	106	57	382
24	261	24	7	267	7	76	78	382
461	355	332	286	390	188	121	87	382
503	345	374	216	352	157	141	125	382
175	325	138	195	389	129	595	546	383
576	363	407	353	389	232	170	68	383
54	263	53	58	258	58	221	201	383
489	349	358	302	347	223	70	111	383
525	355	378	189	356	136	71	109	383
21	253	21	14	286	13	89	91	383
409	326	321	196	311	161	143	81	383
43	260	42	20	289	18	121	74	383
534	350	390	201	349	148	80	68	383
20	245	21	11	261	11	90	126	383
86	293	75	41	296	35	155	66	383
35	262	34	36	275	33	163	125	383
447	362	316	987	346	731	673	592	383
465	356	334	234	391	153	145	105	383
64	296	55	51	292	45	100	146	383
48	253	49	18	268	17	84	116	383
86	266	83	29	294	25	99	57	383
31	281	28	20	292	17	118	135	383
460	338	349	312	396	202	108	79	383
28	252	29	9	282	8	99	142	383
60	269	57	33	307	27	57	90	383
469	379	317	171	354	123	45	137	384
47	268	45	715	285	641	137	73	384
23	258	22	29	304	24	142	102	384
468	341	351	185	311	153	114	185	384
597	375	408	359	387	238	152	126	384
247	397	159	389	393	254	592	562	384
269	309	222	288	303	243	601	535	384
53	259	53	10	259	10	91	118	384
51	280	47	36	294	32	106	85	384
446	344	332	172	333	132	111	189	384
47	264	45	22	320	18	136	102	384
496	353	360	267	384	178	166	143	384
85	273	80	33	296	29	69	125	384
564	389	371	492	369	341	105	154	384
35	263	34	34	273	32	97	58	384
409	350	299	175	321	140	62	162	384
608	369	421	333	406	210	64	128	384
63	273	59	43	344	32	147	100	384
36	258	35	12	295	10	78	70	384
57	265	55	25	324	20	97	96	384
52	266	50	32	322	26	140	71	384
66	256	66	28	254	29	124	120	384
383	333	295	192	332	148	161	171	384
62	265	60	45	297	39	110	100	384
35	262	34	24	331	19	139	101	384
37	273	35	17	285	15	106	129	385
145	275	135	54	293	48	71	113	385
185	288	165	170	285	153	564	482	385
508	358	364	290	356	208	132	116	385
59	264	57	36	366	25	91	96	385
74	274	69	33	308	28	135	100	385
32	283	29	25	295	21	116	113	385
106	267	102	29	311	24	53	19	385
27	268	26	11	275	10	119	91	385
243	314	199	287	317	231	609	537	385
23	266	22	19	285	17	137	97	386
75	260	74	24	256	24	90	85	386
63	268	60	36	292	32	118	99	386
558	372	384	205	382	138	114	130	386
82	271	77	32	358	23	66	69	386
52	291	45	40	362	29	123	119	386
55	256	55	26	262	25	85	124	386
27	264	26	30	344	22	97	92	386
22	265	21	15	312	12	124	95	386
35	265	34	27	297	23	110	102	386
525	350	384	269	350	197	149	111	386
514	387	340	342	361	243	175	143	386
631	416	388	289	391	189	105	131	386
454	343	339	164	322	130	99	78	386
45	282	41	37	319	30	71	106	386
42	264	41	19	281	17	115	119	386
71	262	69	28	304	23	78	84	386
40	272	37	15	262	15	104	82	386
411	316	334	151	301	129	89	131	386
59	265	57	60	269	57	120	111	386
318	355	230	212	337	161	142	181	386
27	253	27	11	263	10	115	99	387
139	275	130	51	292	45	81	142	387
45	268	43	25	313	20	128	135	387
48	265	47	30	333	23	105	116	387
60	262	58	31	322	25	73	87	387
314	343	234	411	314	335	581	506	387
410	329	319	190	331	147	158	140	387
45	260	45	16	295	14	71	129	387
34	261	33	20	280	18	96	74	387
33	270	32	47	549	22	108	142	387
136	286	122	177	282	161	503	417	387
440	524	215	596	474	322	663	581	387
85	266	82	41	274	39	123	108	387
196	294	171	225	290	198	544	460	387
385	349	283	234	318	189	142	92	387
37	257	37	15	287	13	128	65	387
357	327	279	122	313	100	90	145	387
52	260	51	15	316	12	104	95	387
115	282	105	48	287	43	105	59	387
71	269	67	22	304	18	137	130	387
68	272	64	61	313	50	124	135	388
66	268	63	33	280	30	102	101	388
159	283	144	121	349	89	89	52	388
464	340	349	185	339	139	60	136	388
88	275	82	54	337	41	119	104	388
91	273	85	38	350	28	125	125	388
58	258	57	14	345	11	134	39	388
473	356	339	152	349	112	41	135	388
694	424	419	607	430	361	250	173	388
354	309	293	181	307	151	85	147	388
25	250	26	13	268	13	97	111	388
348	400	223	301	373	207	554	522	388
272	316	220	281	319	225	532	473	388
97	280	89	19	277	18	45	79	389
74	262	72	29	270	27	78	142	389
474	369	329	195	355	141	53	191	389
42	253	42	11	273	11	115	126	389
89	364	63	45	425	27	95	68	389
512	377	348	177	349	129	97	130	389
24	254	24	11	299	9	100	99	389
447	341	335	220	345	163	101	130	389
468	341	352	184	359	131	189	148	389
22	255	22	18	257	18	217	238	389
259	300	221	349	299	299	601	537	389
85	261	83	42	279	38	148	110	389
25	258	25	22	261	22	146	116	389
510	340	385	265	325	209	90	101	390
155	309	129	263	299	225	656	570	390
20	265	20	15	264	15	147	80	390
38	257	38	12	267	11	125	96	390
34	260	34	13	319	10	128	102	390
63	301	53	37	345	27	102	92	390
65	303	55	50	317	40	116	99	390
434	339	328	152	342	114	126	134	390
337	323	267	238	298	204	591	516	390
449	341	337	232	367	162	95	119	390
28	271	27	14	298	12	142	128	390
439	340	330	180	324	143	53	66	390
500	350	365	216	332	167	108	194	390
22	276	21	35	279	32	486	410	390
537	370	372	212	353	154	86	165	390
391	444	226	640	486	337	399	443	390
45	293	39	24	352	17	84	120	390
543	362	383	282	418	172	76	92	390
554	423	335	278	378	188	102	110	390
38	252	39	16	263	15	90	114	390
506	362	358	173	329	134	130	143	390
496	342	371	213	377	144	95	154	390
19	250	20	6	286	5	91	86	390
28	260	27	16	336	12	78	132	390
555	360	394	243	370	168	174	89	390
474	331	366	244	353	177	87	79	391
37	265	36	21	283	19	96	111	391
452	337	343	227	332	175	179	91	391
412	328	321	169	318	136	136	105	391
224	364	158	428	345	317	630	573	391
373	361	264	193	347	143	187	132	391
481	374	329	281	390	185	99	85	391
352	329	274	354	331	274	560	480	391
483	361	343	273	403	173	99	120	391
279	314	228	388	308	322	595	529	391
468	335	358	206	335	157	111	80	391
48	257	47	12	252	12	108	129	391
94	295	82	51	367	36	108	85	391
23	262	22	7	277	7	131	130	391
112	272	105	39	366	27	132	136	391
95	280	87	55	402	35	141	102	391
93	272	87	31	342	23	130	143	391
27	256	27	24	276	22	125	66	391
238	302	202	209	295	181	653	575	391
35	260	35	19	308	15	102	91	392
29	297	25	36	506	18	131	177	392
33	290	29	65	286	58	488	407	392
636	396	411	475	397	306	101	161	392
490	329	381	270	357	194	240	130	392
25	251	26	13	254	13	81	108	392
109	277	101	38	352	28	130	128	392
198	283	179	133	348	98	115	87	392
26	278	24	21	383	14	124	86	392
47	281	42	21	292	19	118	113	392
20	248	21	21	254	21	162	162	392
38	266	36	29	273	28	87	89	392
39	257	39	14	348	11	102	109	392
542	361	384	253	391	166	149	47	392
120	265	116	45	273	43	147	108	392
31	263	30	46	269	44	110	94	392
88	273	83	29	306	24	118	85	392
22	264	21	27	312	22	140	80	392
547	374	375	256	350	187	81	95	393
29	258	29	25	312	20	131	89	393
43	384	29	1023	267	982	151	110	393
690	428	412	485	419	296	119	140	393
470	353	340	174	381	117	119	131	393
471	344	350	207	329	161	56	104	393
29	264	28	33	307	28	64	128	393
537	342	402	261	379	176	109	87	393
64	263	62	20	279	19	85	66	393
271	355	196	192	345	142	646	579	393
61	272	58	23	361	17	137	73	393
501	352	364	206	342	154	106	82	393
549	360	391	280	369	194	113	59	393
24	262	23	14	283	13	87	102	393
34	279	31	17	295	15	109	100	393
389	319	312	141	305	119	92	99	393
24	256	24	11	365	7	140	85	393
478	344	356	277	347	205	165	105	393
22	278	20	13	286	12	113	86	393
344	347	253	205	326	161	114	151	393
31	282	28	22	266	21	110	136	393
136	284	122	135	277	124	433	341	393
38	261	37	46	265	44	141	148	394
83	286	75	18	276	16	105	125	394
452	350	331	298	383	199	49	123	394
125	280	114	72	315	58	171	142	394
241	301	205	80	367	56	73	118	394
31	256	31	32	289	29	102	74	394
161	293	141	207	290	182	454	375	394
35	268	34	21	303	18	128	78	394
53	256	53	42	263	41	140	90	394
32	267	31	23	285	21	123	49	394
84	259	83	32	266	31	91	92	394
52	268	49	39	298	34	96	158	394
48	320	38	16	400	10	131	143	394
27	254	27	13	270	13	130	106	394
441	339	333	132	327	104	108	99	394
398	321	317	125	314	102	69	99	394
25	260	25	17	269	16	118	111	394
517	369	358	338	376	230	53	47	394
39	260	39	17	307	14	113	108	394
58	269	55	12	286	11	74	157	394
44	279	41	20	302	17	92	140	394
29	258	29	15	268	15	105	106	394
111	264	107	40	280	37	160	123	394
596	369	413	354	394	230	161	94	394
21	261	20	26	316	21	143	81	395
205	319	164	217	312	178	607	554	395
499	367	348	239	367	166	354	261	395
70	257	70	45	260	44	147	132	395
25	253	25	6	245	6	111	94	395
572	373	392	272	368	189	198	84	395
453	356	326	146	332	112	175	124	395
92	266	89	46	340	35	169	134	395
345	376	235	968	365	679	702	627	395
23	249	23	7	271	7	110	95	395
98	273	92	53	329	41	176	121	395
183	307	152	181	312	149	587	545	395
56	283	51	26	289	23	73	105	395
563	383	376	474	375	324	91	89	395
73	265	70	43	261	42	319	342	395
345	353	250	174	329	135	135	86	395
85	277	78	48	370	33	116	148	395
172	394	112	241	354	175	521	511	395
533	368	371	316	370	219	200	155	395
175	296	151	104	288	92	516	486	395
76	267	73	30	271	28	116	94	395
460	378	311	194	395	125	130	192	395
52	253	53	17	317	14	178	102	395
361	324	285	280	350	205	541	517	395
32	253	33	28	296	24	120	91	396
31	277	28	34	300	29	118	132	396
466	371	322	324	381	218	104	120	396
49	277	45	30	306	25	115	139	396
378	315	307	106	305	89	63	81	396
29	270	28	22	275	20	102	110	396
505	352	367	208	389	137	91	171	396
75	268	72	38	426	23	101	153	396
512	356	368	273	313	224	104	8	396
508	359	362	372	378	252	101	140	396
49	262	48	30	267	28	128	168	396
32	274	30	60	296	52	105	87	396
130	394	85	251	484	132	611	559	396
41	262	40	19	264	18	110	121	396
233	298	200	305	298	262	514	421	397
21	253	22	13	306	11	105	97	397
21	254	21	13	271	12	113	121	397
63	265	61	32	328	25	134	76	397
70	281	64	30	294	26	135	92	397
21	254	22	14	282	13	86	118	397
513	354	371	238	373	163	124	100	397
472	360	335	291	345	215	125	129	397
541	397	349	217	391	142	68	92	397
85	264	82	26	281	23	109	145	397
28	265	27	18	291	16	137	87	397
38	278	35	30	279	27	73	96	397
21	251	21	36	251	36	176	135	397
22	260	22	15	256	15	116	68	397
434	374	297	219	351	160	207	75	397
37	255	38	17	270	17	131	114	397
48	273	45	23	331	18	123	145	397
59	278	55	22	324	17	118	123	397
23	256	23	13	257	13	120	96	398
438	369	304	614	365	431	632	576	398
59	290	52	43	387	28	130	157	398
487	351	355	190	366	133	151	95	398
24	262	24	18	275	17	104	99	398
78	309	65	61	322	48	137	53	398
459	363	324	154	362	109	110	39	398
34	265	33	31	278	29	130	142	398
474	357	340	272	327	212	99	160	398
559	362	395	206	348	151	102	94	398
483	359	345	227	349	167	105	37	398
57	295	49	45	312	37	86	118	398
64	262	63	29	271	28	126	101	398
26	263	25	16	331	12	94	140	399
571	384	381	322	378	219	153	99	399
51	280	47	26	282	24	136	99	399
566	413	351	552	419	337	111	99	399
459	331	355	218	334	167	146	94	399
33	253	34	12	260	12	110	135	399
534	378	361	299	418	183	78	124	399
503	372	346	273	372	188	171	153	399
448	367	312	171	373	117	157	64	399
447	349	328	175	342	131	205	157	399
460	352	335	244	385	162	129	109	399
668	482	355	1023	451	581	715	659	399
51	273	48	38	318	31	109	129	399
139	277	129	53	315	44	97	106	400
454	374	311	251	340	189	113	110	400
466	339	352	175	318	141	152	102	400
549	381	369	363	396	235	102	146	400
483	342	362	210	349	154	96	84	400
499	359	355	260	387	172	108	89	400
47	256	47	11	271	10	44	90	400
59	260	59	38	350	28	85	141	400
26	251	27	8	246	8	129	126	400
297	322	236	263	300	225	531	468	400
23	257	23	12	322	10	68	124	400
55	270	52	35	294	31	111	143	400
477	337	363	209	347	154	53	51	400
71	272	67	40	345	30	74	70	400
39	256	39	13	260	13	146	111	400
412	375	281	261	347	192	140	158	400
45	271	42	21	290	19	78	109	400
474	338	358	213	345	158	64	51	400
23	253	23	19	260	19	131	86	401
295	321	235	484	376	330	646	572	401
33	297	29	25	311	21	119	87	401
25	265	25	20	330	15	106	80	401
493	380	331	178	380	120	96	134	401
27	258	26	11	349	8	116	114	401
89	265	86	52	314	42	100	113	401
23	252	23	11	273	10	148	145	401
28	255	28	25	258	25	102	86	401
76	264	74	17	278	15	86	111	401
114	274	106	34	330	27	129	106	401
474	348	349	194	348	143	45	161	401
432	353	313	143	347	106	56	60	401
75	316	61	47	324	37	143	76	401
32	253	32	19	262	19	241	200	401
85	273	80	44	384	29	80	57	401
537	366	375	368	367	257	123	169	401
419	327	328	207	335	159	136	124	402
32	255	32	12	305	10	105	89	402
46	257	46	29	316	24	141	63	402
541	343	404	946	352	688	581	541	402
50	259	50	25	305	21	120	105	402
21	249	21	13	240	14	219	186	402
402	340	302	103	337	78	143	116	402
191	336	145	246	336	188	602	550	402
606	385	403	343	389	226	120	91	402
477	365	334	285	348	209	198	141	402
92	270	88	54	294	47	187	64	402
22	257	21	9	263	9	147	82	402
86	263	84	30	269	29	123	99	402
105	270	100	47	352	34	120	105	402
40	277	37	17	284	15	139	106	403
477	349	350	220	370	153	94	82	403
445	342	333	213	328	166	102	106	403
72	264	69	31	306	26	114	101	403
492	341	369	183	389	120	52	125	403
49	405	31	18	414	11	114	86	403
39	253	39	14	262	13	89	74	403
29	269	27	28	322	23	74	125	403
466	348	342	265	347	195	149	54	403
407	359	290	194	340	146	179	151	403
68	262	67	20	286	18	80	97	403
40	267	38	20	271	19	60	165	403
483	393	315	141	424	85	132	69	404
524	354	379	278	404	176	114	145	404
183	291	161	53	333	41	147	89	404
331	316	268	515	300	440	629	556	404
34	262	33	14	272	13	118	91	404
572	387	378	247	358	177	102	134	404
38	272	36	27	271	26	106	121	404
586	439	342	1023	409	641	623	550	404
109	270	103	27	281	24	92	59	404
57	279	52	34	331	26	128	130	404
435	330	338	331	337	251	109	53	404
287	344	213	268	326	210	324	235	404
382	330	296	143	317	115	87	102	404
46	280	42	21	302	18	101	110	404
51	270	48	33	318	26	101	143	404
41	259	40	16	343	12	147	70	404
443	358	316	272	351	198	108	121	404
53	257	53	28	274	26	121	89	404
26	263	25	15	264	15	89	101	405
71	276	66	27	307	23	134	94	405
88	280	81	16	275	15	119	120	405
431	344	320	297	368	207	108	146	405
43	265	42	17	290	15	76	85	405
69	269	66	31	306	26	96	56	405
411	338	311	161	325	127	119	137	405
436	353	316	139	341	105	176	118	405
32	263	32	15	259	15	57	132	405
50	323	40	19	336	14	119	114	405
475	338	360	173	323	137	75	119	405
81	273	76	28	338	21	82	136	405
528	368	368	284	341	214	160	109	405
504	350	369	229	362	162	165	63	405
453	335	347	187	320	150	68	97	405
23	260	23	23	276	21	85	108	406
29	291	26	40	341	30	66	82	406
224	303	189	180	305	151	101	69	406
45	293	39	19	291	17	81	139	406
33	256	33	14	251	14	106	143	406
508	347	374	212	325	167	84	165	406
27	254	27	16	297	14	90	97	406
112	287	100	15	299	13	54	81	406
24	250	24	10	267	10	115	64	406
451	383	301	172	383	115	39	87	406
120	269	114	150	268	144	394	330	406
527	350	385	263	354	191	92	92	406
303	330	235	390	353	283	620	544	406
43	265	41	52	267	50	409	315	406
41	268	39	35	334	27	47	126	406
599	402	381	349	381	234	91	141	406
414	447	237	477	462	264	654	578	406
96	266	92	43	275	40	422	387	407
245	315	199	284	310	235	594	518	407
24	257	24	31	278	29	110	121	407
517	357	371	268	400	171	120	137	407
453	335	346	176	332	136	75	108	407
19	249	20	13	267	12	113	104	407
173	305	145	100	286	90	99	142	407
503	360	358	193	337	146	85	106	407
51	267	49	23	279	21	99	102	407
40	277	37	39	378	26	109	81	407
83	272	78	26	294	23	131	102	407
70	262	69	30	258	29	66	75	407
29	256	29	19	265	18	123	92	407
41	255	41	23	323	18	80	101	407
401	327	314	178	343	133	109	110	407
47	261	46	39	334	30	65	126	408
481	359	343	221	375	151	119	106	408
543	354	392	287	359	205	66	120	408
458	353	332	187	356	135	91	134	408
477	352	347	154	354	112	104	135	408
521	347	384	250	338	190	137	135	408
183	297	158	203	288	181	598	515	408
24	250	24	6	271	6	109	89	408
464	369	322	338	369	235	70	95	408
383	390	252	557	356	401	590	533	408
610	420	372	1023	313	837	776	695	408
238	356	171	170	320	136	214	230	408
657	416	405	494	420	301	96	81	408
52	262	51	23	392	15	74	101	408
511	365	359	270	347	199	95	68	408
153	436	90	157	343	117	617	565	408
36	258	36	8	265	8	121	94	408
562	373	386	400	450	228	119	118	408
61	286	55	36	311	30	233	130	408
75	272	70	28	319	23	158	162	408
187	333	144	103	411	64	176	179	408
453	333	349	184	327	144	68	59	409
45	256	45	18	267	17	92	49	409
127	290	113	46	286	41	65	110	409
33	312	27	43	344	32	169	113	409
445	377	302	283	384	189	128	114	409
184	296	159	130	324	102	191	105	409
504	363	356	335	369	232	104	66	409
147	271	139	59	325	46	153	152	409
53	261	52	17	314	14	145	92	409
24	258	24	23	270	22	106	114	409
496	364	348	271	330	210	146	139	409
436	332	336	202	321	161	147	155	409
502	360	356	196	348	144	119	185	409
476	360	338	194	357	139	135	140	409
446	335	341	195	339	147	106	149	409
441	348	324	270	372	186	114	66	409
111	274	104	39	280	35	102	110	409
247	331	191	258	322	205	630	552	409
31	264	30	15	272	14	128	141	409
27	254	27	13	375	9	70	155	409
37	278	34	32	305	27	136	148	409
398	333	306	132	330	103	135	109	409
35	256	35	18	289	16	109	87	409
463	370	320	800	391	524	639	561	409
20	259	20	20	322	16	141	128	409
42	264	40	20	305	17	108	108	409
43	258	42	23	263	23	90	109	409
425	362	300	264	351	192	155	104	410
23	251	23	9	278	8	101	123	410
283	322	225	854	348	628	715	640	410
788	408	494	649	477	348	169	81	410
39	275	36	43	414	27	100	99	410
54	279	49	32	286	29	158	89	410
27	263	26	6	271	6	113	82	410
86	264	84	24	287	22	131	80	410
448	360	318	172	366	120	120	120	410
76	261	74	23	278	21	115	100	410
334	315	271	291	319	233	648	584	410
36	268	34	17	291	15	146	87	410
488	343	364	193	338	146	102	105	410
184	290	162	142	276	132	494	439	410
523	357	375	197	425	119	115	140	410
36	288	32	19	286	17	116	148	410
574	372	395	348	401	222	155	109	410
57	298	49	115	297	99	514	428	410
680	388	448	372	372	256	134	169	410
96	284	86	36	300	31	76	131	410
554	362	392	236	352	172	123	53	411
393	312	322	189	332	146	119	145	411
21	259	21	18	279	17	89	94	411
88	272	83	31	287	28	196	181	411
22	259	22	6	259	6	125	140	411
34	255	34	9	249	9	104	95	411
42	263	41	21	286	19	95	116	411
475	341	356	239	347	177	66	80	411
36	268	34	36	302	31	86	96	412
277	311	228	236	290	208	682	598	412
53	272	50	20	295	18	121	145	412
577	372	397	392	384	261	136	153	412
35	263	34	46	264	45	209	175	412
538	358	385	306	345	227	171	75	412
48	299	41	52	312	42	92	111	412
20	259	20	12	260	12	78	120	412
522	356	375	224	347	165	58	75	412
107	260	106	43	264	42	417	332	412
38	273	35	22	317	18	109	85	412
49	298	42	20	322	16	108	114	412
29	264	28	29	275	27	95	64	412
195	283	176	114	331	88	84	118	412
32	272	30	23	360	17	90	111	412
31	290	28	10	294	9	116	147	412
512	353	372	273	388	180	68	110	412
490	377	332	262	351	191	203	185	412
43	277	40	16	286	14	136	125	412
214	395	139	438	415	270	688	617	412
616	404	391	1023	333	788	743	656	412
434	369	301	325	363	229	126	100	412
110	278	101	55	315	45	110	87	412
428	338	324	150	335	115	80	116	413
361	320	289	72	299	61	124	130	413
293	365	205	408	371	281	635	557	413
29	260	29	21	299	18	108	124	413
116	293	101	67	331	52	95	118	413
477	364	335	244	344	182	58	126	413
523	364	368	280	361	198	140	145	413
61	279	56	42	317	34	121	139	413
39	269	37	19	275	18	179	168	413
496	345	369	208	346	154	141	100	413
35	259	35	38	292	33	128	94	413
492	356	354	255	355	184	134	118	413
487	383	325	187	366	131	128	92	413
85	271	80	57	463	32	126	131	413
425	326	333	138	306	116	75	118	413
512	349	376	224	352	163	68	155	414
49	263	47	15	277	14	142	124	414
493	350	361	197	340	149	128	100	414
57	265	55	29	374	20	152	135	414
537	364	378	215	321	172	36	69	414
77	302	66	43	357	31	106	78	414
209	384	140	217	396	140	679	610	414
77	265	74	38	276	35	143	71	414
55	265	53	74	267	71	376	299	414
214	308	178	252	297	217	574	501	414
174	308	144	209	291	184	673	586	414
358	327	280	547	321	436	604	531	414
39	267	37	45	281	41	241	212	414
489	363	345	197	383	131	130	173	414
450	362	318	197	369	137	96	158	414
143	273	134	124	274	116	319	340	415
59	265	57	25	351	18	65	125	415
67	259	66	30	340	23	105	134	415
55	288	49	29	312	23	116	91	415
467	330	363	224	356	161	119	162	415
546	364	384	238	371	165	125	89	415
64	270	61	51	285	46	100	80	415
458	345	339	202	358	145	66	57	415
196	288	174	189	298	162	592	517	415
21	266	20	16	283	15	102	121	415
495	380	334	254	370	176	121	85	415
107	263	105	27	266	26	118	182	415
537	357	385	219	331	169	33	111	415
59	261	58	24	263	23	136	75	415
34	267	33	25	288	22	73	140	416
63	268	61	31	299	27	79	82	416
25	254	25	6	269	6	63	123	416
532	354	385	238	388	158	104	86	416
535	363	377	296	406	186	141	129	416
165	320	132	157	321	125	514	504	416
26	256	26	16	269	15	89	97	416
467	334	358	289	355	208	92	87	416
589	375	402	382	418	233	94	12	416
146	450	83	205	487	108	649	583	416
43	263	42	20	285	18	128	101	416
26	265	25	12	257	12	152	115	416
439	349	323	202	340	152	87	123	416
27	261	27	28	290	24	129	86	416
332	372	228	395	346	293	624	552	416
29	260	29	13	261	13	149	134	416
43	258	43	19	274	18	76	75	416
25	263	24	26	415	16	120	101	416
293	296	253	84	283	76	140	43	417
73	263	71	27	298	23	110	68	417
70	298	60	40	324	31	95	134	417
29	280	26	9	266	9	82	82	417
134	295	116	118	303	99	559	468	417
250	304	211	254	293	222	531	469	417
139	288	124	88	326	69	115	80	417
507	369	352	161	346	119	124	59	417
441	348	324	163	346	120	99	102	417
50	266	48	34	450	19	110	125	417
21	248	22	11	240	11	80	105	417
35	264	34	53	296	45	143	85	417
29	299	25	37	360	26	319	244	417
31	262	30	13	274	12	126	121	417
65	261	63	26	334	20	102	105	417
30	265	29	15	283	13	90	106	417
59	280	54	28	305	24	129	81	417
495	387	328	353	387	234	155	196	418
21	274	20	41	276	38	297	229	418
31	277	29	601	258	595	207	151	418
53	262	52	19	308	16	145	78	418
499	349	366	225	376	154	96	136	418
650	380	438	473	465	260	116	99	418
393	345	292	229	346	169	129	82	418
466	336	355	153	307	128	100	119	418
781	515	388	910	479	486	641	557	418
31	260	30	18	274	17	109	135	418
651	401	415	319	393	208	178	169	418
102	329	80	77	313	63	562	519	418
120	265	116	36	268	34	76	63	418
30	263	29	14	297	12	124	139	418
47	251	48	25	246	26	152	253	418
470	347	347	238	350	174	95	131	418
423	348	311	141	321	113	135	69	418
477	367	333	280	364	197	109	126	418
429	332	331	188	341	141	162	141	418
421	358	301	193	310	159	69	104	418
46	264	45	24	278	22	90	106	418
63	283	57	37	332	29	136	97	418
618	398	398	361	377	245	161	119	419
38	260	38	10	258	10	115	79	419
82	280	75	58	370	40	128	131	419
99	350	72	168	340	126	621	532	419
26	262	26	6	266	6	102	73	419
466	338	353	140	315	114	64	97	419
91	259	91	34	260	34	110	129	419
23	279	21	19	297	17	96	64	419
591	394	384	364	407	229	113	118	419
392	329	305	139	293	122	113	81	419
270	320	216	354	297	306	550	471	419
593	367	414	294	344	219	135	145	419
537	360	382	321	331	248	84	152	419
32	261	31	25	292	22	97	141	419
475	353	345	218	357	156	102	99	419
118	272	111	107	269	102	301	262	419
51	265	49	24	284	21	76	119	419
423	339	319	256	333	196	89	132	419
50	282	45	89	297	77	379	284	419
542	380	365	294	377	200	118	54	420
284	301	242	330	292	289	600	536	420
39	255	39	10	258	10	140	94	420
30	256	30	13	402	8	109	104	420
63	271	60	31	275	29	99	96	420
505	400	323	610	376	416	541	531	420
73	262	71	20	283	19	116	105	420
245	326	192	221	321	176	644	585	420
770	427	461	607	427	364	71	105	420
457	341	344	212	321	169	113	163	420
106	307	88	66	346	49	149	87	420
23	253	23	13	305	11	75	125	420
464	358	332	208	384	139	100	128	420
33	282	30	28	312	23	132	101	420
236	358	169	443	356	319	644	582	420
480	359	342	245	361	173	116	118	420
21	253	21	9	278	9	95	114	420
21	251	21	4	244	5	111	113	420
242	302	205	252	300	214	642	562	420
66	362	47	16	385	11	65	76	420
504	345	374	226	331	175	128	58	420
77	357	55	90	373	62	75	54	420
30	291	26	23	323	18	130	102	421
53	256	53	22	274	21	135	79	421
47	298	40	20	292	17	74	60	421
998	553	462	1023	267	982	679	608	421
48	280	44	28	300	24	71	119	421
653	498	336	1023	276	951	792	736	421
19	250	20	7	250	7	80	102	421
576	402	367	438	414	271	147	91	421
42	317	34	39	306	33	124	91	421
20	257	20	22	330	17	130	110	421
45	305	38	17	298	15	114	91	421
55	273	52	25	344	19	137	110	421
273	291	241	123	271	116	100	153	421
39	260	38	20	287	18	82	102	421
53	273	50	29	308	24	96	113	421
482	343	360	252	340	190	134	110	421
32	293	28	23	298	20	128	132	421
504	338	381	182	327	143	143	79	421
596	371	411	327	347	241	183	157	421
525	373	361	252	361	179	91	84	421
156	286	140	77	296	67	244	222	421
554	378	375	266	387	176	74	195	421
438	377	297	224	341	168	131	100	421
24	260	23	12	272	11	101	66	421
417	355	301	185	338	140	124	69	421
235	418	144	355	400	228	601	554	422
63	261	62	20	289	18	129	89	422
455	345	338	264	377	179	100	100	422
27	271	25	23	295	20	110	129	422
29	273	27	24	300	20	94	95	422
475	341	357	188	342	140	68	100	422
73	261	72	22	257	22	221	80	422
420	338	318	162	330	126	146	140	422
587	406	370	289	423	175	155	39	422
23	267	23	16	302	13	100	90	422
546	370	378	292	427	175	104	46	422
476	392	311	212	384	141	101	33	422
84	267	80	78	267	75	456	378	422
25	257	25	13	299	11	104	124	422
250	345	186	402	348	296	533	454	422
406	366	284	218	323	173	108	116	422
24	260	24	14	301	12	145	106	422
441	330	342	244	328	191	272	206	422
563	362	399	292	381	197	192	91	423
25	254	25	7	261	7	97	105	423
37	254	38	22	279	21	105	134	423
43	307	35	71	308	59	306	220	423
538	375	368	222	360	158	59	130	423
64	272	60	23	282	21	101	111	423
39	333	30	39	341	29	119	96	423
84	282	76	57	279	53	146	113	423
74	262	73	26	278	24	86	126	423
29	255	29	16	289	14	86	92	423
57	284	51	52	331	40	79	75	423
35	251	35	32	245	34	238	218	423
23	262	23	49	268	47	363	294	423
424	336	323	135	307	112	78	99	423
98	271	93	60	323	48	92	94	423
177	324	140	255	377	173	576	533	423
521	369	362	237	380	160	106	173	424
74	267	71	35	348	26	120	116	424
523	350	383	243	348	179	125	178	424
445	341	334	165	354	119	76	163	424
31	258	31	17	335	13	101	135	424
25	250	26	7	253	7	101	160	424
167	407	105	208	316	169	583	533	424
430	352	312	224	360	159	7	89	424
483	343	360	167	356	120	89	86	424
492	374	337	145	339	110	97	116	424
33	275	31	22	333	17	146	149	424
431	334	331	189	327	148	118	99	424
52	281	47	48	356	35	105	71	424
55	278	51	26	303	22	105	69	424
60	257	60	27	278	25	99	105	424
67	297	57	40	299	34	102	125	424
26	266	25	14	279	13	86	129	424
25	273	23	32	265	31	85	102	424
29	264	29	14	271	13	26	95	424
399	368	277	281	334	215	92	106	424
607	377	412	357	394	232	187	160	424
36	274	33	22	274	21	135	100	425
248	299	213	225	292	197	622	533	425
53	268	51	21	308	17	130	118	425
34	269	33	36	474	19	121	137	425
27	254	28	12	275	11	118	135	425
406	336	309	246	350	180	110	45	425
558	369	387	316	381	212	130	106	425
472	347	348	272	358	195	161	91	425
29	251	29	12	347	9	118	99	425
62	281	57	50	331	39	135	116	425
405	345	301	152	348	112	78	154	425
34	277	32	17	294	15	95	140	425
154	276	143	41	276	38	130	161	425
66	285	59	27	318	22	126	142	425
75	259	74	34	258	34	126	124	425
29	258	29	9	349	7	115	90	425
672	383	449	388	413	241	182	160	425
459	349	336	266	348	196	94	123	425
125	328	98	139	341	104	101	121	426
483	355	348	370	387	245	233	178	426
201	292	176	69	324	55	100	66	426
623	383	416	390	403	248	87	139	426
540	370	374	300	406	190	116	192	426
25	259	24	7	265	7	125	128	426
51	263	50	39	275	37	101	86	426
48	257	48	71	255	71	189	132	426
24	252	24	9	296	8	87	101	426
47	272	44	27	282	25	118	89	426
35	258	35	19	265	19	116	65	426
51	259	50	48	263	46	317	230	426
28	254	28	13	256	13	118	123	426
48	259	48	22	292	20	75	120	426
636	388	419	493	419	301	303	216	426
168	385	112	238	349	175	662	592	426
46	257	45	17	289	15	121	63	427
409	367	285	136	356	98	146	190	427
50	259	49	20	307	17	105	145	427
78	307	65	98	408	62	86	74	427
69	292	60	49	310	40	116	101	427
28	261	28	23	416	14	142	109	427
100	276	93	77	279	71	167	128	427
41	262	40	21	288	19	63	80	427
103	265	100	43	267	41	87	108	427
97	276	90	51	291	45	101	74	427
67	264	65	33	320	26	84	130	427
37	261	36	16	316	13	63	120	427
433	378	293	208	362	147	20	151	427
423	328	330	153	329	119	152	132	427
420	364	295	157	373	108	99	120	427
29	258	29	15	275	14	90	75	427
321	354	232	337	333	259	568	510	427
369	335	281	108	312	88	56	108	427
32	266	31	8	294	7	60	113	428
74	284	67	52	361	37	105	141	428
22	259	22	10	260	10	115	102	428
39	272	36	24	286	21	135	89	428
90	270	86	53	330	41	151	119	428
656	375	448	377	380	254	109	108	428
190	282	172	60	282	55	82	116	428
44	275	41	33	279	30	68	123	428
42	262	41	9	266	9	97	92	428
42	254	42	15	254	15	116	109	428
57	257	57	29	307	24	94	94	428
507	346	375	225	354	163	65	95	428
504	382	338	340	390	223	94	108	428
505	352	368	250	365	175	134	69	428
440	336	335	174	329	136	73	170	428
23	252	23	20	260	20	91	111	428
501	352	364	180	355	130	131	37	428
22	253	22	9	248	9	84	94	428
236	312	193	255	301	217	628	541	428
419	340	315	177	368	123	52	73	428
41	272	38	24	269	23	104	126	428
440	334	337	161	329	125	90	145	428
490	351	357	208	337	158	69	143	428
1023	678	386	1023	267	982	645	574	428
25	259	25	22	292	19	75	64	428
447	332	344	121	313	99	96	70	429
267	348	196	349	389	230	698	626	429
478	386	317	189	355	136	80	161	429
132	311	109	169	310	139	372	273	429
220	377	149	264	331	204	642	583	429
429	351	313	157	338	119	82	113	429
436	340	328	226	377	153	56	53	429
20	251	20	8	265	8	79	114	429
479	341	360	190	316	154	114	153	429
23	257	23	10	279	10	119	121	429
28	257	28	16	276	15	130	74	429
479	344	357	224	323	178	125	110	429
339	366	237	452	368	315	532	458	429
514	355	371	240	345	178	119	126	429
22	255	22	15	304	13	95	135	429
63	263	62	18	293	16	95	90	429
165	292	145	69	338	52	162	130	429
450	349	331	236	335	180	44	68	429
35	264	34	26	274	24	79	118	430
450	347	332	210	327	164	157	148	430
33	266	32	26	290	23	79	143	430
466	345	346	171	356	123	71	140	430
468	336	357	162	319	130	71	121	430
510	349	373	301	358	215	155	137	430
444	362	314	247	326	194	111	170	430
96	339	73	64	377	43	539	508	430
32	265	31	18	262	18	111	123	430
61	255	61	53	254	54	147	145	430
79	297	68	47	315	38	104	121	430
444	348	326	168	340	127	168	84	430
101	320	81	38	347	28	152	92	430
604	421	367	379	378	256	454	359	430
580	376	395	360	381	242	63	170	430
379	318	305	114	313	93	113	91	430
429	343	321	254	355	183	130	153	430
195	297	168	151	289	134	583	543	430
627	392	409	322	397	208	108	123	431
21	249	22	18	253	19	124	131	431
525	354	380	305	397	197	188	134	431
434	341	325	159	323	126	104	86	431
55	270	52	47	276	44	131	129	431
467	349	342	164	349	120	141	89	431
30	262	29	12	281	11	78	104	431
412	333	317	212	339	160	328	233	431
67	292	59	36	323	29	54	131	431
41	259	40	19	262	19	148	90	431
20	250	20	23	253	23	136	194	431
487	357	349	309	332	238	136	140	431
26	252	26	9	261	9	85	94	431
576	378	389	455	438	266	130	44	431
59	266	57	25	311	21	71	82	431
278	339	210	494	317	399	573	518	431
569	390	374	239	382	160	141	171	431
500	346	370	225	334	173	143	155	431
165	272	155	56	280	51	125	134	431
150	283	136	66	367	46	101	75	431
772	419	472	562	446	322	157	73	432
462	332	356	213	347	157	123	142	432
407	340	306	199	332	153	101	84	432
621	389	409	461	374	316	89	87	432
459	356	330	265	356	190	74	59	432
113	265	109	113	263	110	267	218	432
87	274	81	64	272	60	231	227	432
434	344	323	118	353	86	95	194	432
20	254	20	9	257	9	70	125	432
73	278	68	29	287	25	131	119	432
469	336	357	192	345	143	82	65	432
24	266	23	17	266	16	75	147	432
655	397	422	469	424	283	121	137	432
36	271	34	32	284	29	115	81	432
418	364	294	189	336	144	132	139	432
46	275	43	25	269	24	130	139	432
24	254	25	23	278	21	105	74	432
55	261	53	28	279	25	132	92	432
507	419	310	946	414	585	630	560	432
596	401	381	336	405	212	79	108	432
455	339	343	158	353	114	125	84	432
497	349	365	320	377	217	92	97	432
42	270	40	21	264	20	97	70	432
47	259	46	28	362	20	263	201	432
257	309	212	163	372	112	149	73	432
50	258	49	19	254	19	115	131	433
38	340	29	18	323	15	120	69	433
28	261	27	14	263	13	143	130	433
57	258	56	49	255	49	224	145	433
426	386	283	168	403	107	110	44	433
23	261	23	11	264	11	97	116	433
32	254	32	11	265	11	108	108	433
400	325	315	167	321	133	218	175	433
24	260	24	9	264	8	126	157	433
42	262	41	12	356	9	106	90	433
24	260	24	14	259	14	129	128	433
456	355	329	255	376	174	149	70	433
312	388	206	593	372	408	660	582	433
28	252	28	21	293	18	99	131	433
487	355	351	239	418	146	116	84	433
393	322	313	176	330	137	135	152	433
21	253	21	10	281	9	39	94	433
74	280	68	43	339	32	87	131	433
45	273	42	13	269	13	69	148	433
557	399	357	648	438	379	672	621	433
191	279	175	137	279	125	401	393	433
81	268	77	39	279	36	115	102	434
187	305	157	261	301	222	666	580	434
244	296	211	170	307	141	631	558	434
86	276	79	38	296	33	231	188	434
551	358	394	228	366	159	178	104	434
473	352	344	161	348	118	78	104	434
463	352	337	231	369	160	130	119	434
44	310	37	80	329	62	380	282	434
930	517	461	1023	267	982	812	745	434
540	352	393	218	370	151	49	152	434
54	256	54	14	268	14	119	106	434
364	349	267	295	362	209	137	126	434
103	269	98	31	322	25	115	120	434
176	275	164	87	262	85	91	128	434
99	276	92	53	383	35	71	84	435
511	372	352	205	360	146	87	105	435
149	301	126	92	292	81	123	140	435
25	265	24	9	305	8	115	119	435
42	259	42	19	303	16	141	115	435
318	315	259	476	334	364	656	581	435
509	362	360	456	383	304	80	160	435
439	334	337	157	320	125	96	162	435
519	340	391	244	367	170	182	143	435
484	361	343	317	343	236	113	71	435
21	248	21	11	260	11	102	99	435
118	281	107	38	319	31	125	129	435
23	259	22	23	373	16	120	121	435
452	330	351	190	354	137	84	106	435
26	253	26	17	267	17	135	87	435
491	346	363	274	394	178	128	73	435
96	272	91	32	286	29	130	92	435
545	363	384	294	379	199	68	116	435
238	284	214	80	273	75	46	87	436
457	323	363	207	353	150	148	136	436
854	513	426	423	453	239	136	89	436
42	262	41	25	272	24	145	137	436
579	406	365	375	404	237	264	132	436
49	261	48	20	304	17	109	76	436
122	281	111	114	295	99	123	125	436
506	346	374	310	380	209	109	78	436
24	255	25	7	256	7	142	76	436
48	262	47	20	336	15	106	91	436
451	325	355	154	314	125	110	94	436
37	277	34	21	342	15	119	128	436
26	264	25	14	254	14	94	111	436
40	263	39	25	312	21	125	140	436
445	357	319	198	329	154	114	124	436
131	271	124	50	279	46	177	114	436
617	393	402	421	358	301	105	154	437
287	345	213	617	395	399	188	102	437
632	397	407	291	404	184	118	147	437
27	256	27	9	261	9	89	141	437
489	421	298	571	356	410	666	622	437
23	250	24	16	309	13	106	163	437
21	264	20	8	249	8	155	147	437
462	352	336	182	356	131	113	126	437
70	264	68	50	260	49	296	302	437
87	265	84	44	375	30	49	109	437
27	261	27	16	260	15	90	99	437
430	361	305	471	346	349	555	506	437
95	267	91	37	291	33	101	89	437
511	449	291	208	403	133	63	141	437
177	326	139	76	365	53	97	136	437
511	350	374	249	335	190	95	111	437
98	261	96	63	257	63	79	115	437
465	345	345	208	338	158	92	85	437
162	275	151	92	270	87	137	110	437
443	371	306	255	354	185	140	123	437
477	321	380	199	330	154	140	62	438
411	346	304	147	337	112	82	115	438
71	267	68	43	272	41	43	161	438
546	376	372	268	366	187	65	119	438
26	255	26	10	291	9	131	115	438
546	370	378	380	413	236	166	155	438
514	351	375	332	373	228	86	119	438
388	416	239	825	363	581	655	600	438
398	323	316	196	358	140	110	131	438
35	256	35	10	272	9	137	118	438
379	345	281	517	329	402	124	119	438
28	291	25	71	306	60	533	447	439
458	342	344	166	343	124	94	57	439
30	294	26	16	278	15	86	119	439
44	261	43	30	276	28	71	120	439
127	271	120	59	274	55	106	123	439
388	332	299	265	347	196	222	159	439
540	371	372	220	355	159	91	115	439
530	355	382	321	382	215	149	132	439
35	255	35	22	366	15	109	129	439
485	359	346	347	360	247	151	104	439
54	262	52	35	284	31	105	81	439
504	359	360	295	375	202	131	118	439
36	261	35	11	264	11	114	101	439
22	287	20	35	346	26	81	143	439
184	291	162	76	376	52	135	97	439
403	366	282	211	338	160	124	92	439
447	331	346	211	340	159	116	97	439
54	264	52	19	300	16	53	78	439
66	259	65	20	262	19	99	70	439
501	353	363	216	376	147	85	175	439
27	253	28	10	295	8	163	120	439
59	268	57	12	280	11	106	114	439
52	255	52	28	261	27	69	69	439
417	381	280	510	403	324	683	603	440
45	287	40	51	336	39	135	97	440
36	259	36	24	443	14	131	91	440
235	310	194	185	289	164	625	548	440
363	313	297	128	320	102	120	137	440
286	297	246	432	288	385	532	475	440
84	268	81	33	308	28	116	102	440
20	251	21	9	253	10	131	130	440
32	256	32	19	299	16	146	56	440
373	359	266	451	344	335	303	396	440
76	265	73	31	320	24	105	64	440
479	337	364	221	319	177	158	104	440
446	361	317	443	357	317	187	376	440
132	298	113	197	304	166	550	465	440
323	314	263	96	289	85	106	161	440
20	254	20	7	274	6	126	81	440
47	297	40	26	297	23	121	124	440
20	252	20	11	345	8	120	132	440
38	258	37	22	337	17	91	101	440
44	257	44	25	274	23	304	264	441
29	268	28	22	318	18	113	101	441
368	366	257	676	342	506	604	524	441
369	369	257	150	424	91	136	125	441
449	344	334	146	332	112	118	73	441
545	358	389	372	383	249	82	21	441
431	342	323	240	352	174	124	121	441
481	346	355	148	335	113	135	58	441
560	376	382	373	407	235	100	87	441
545	385	363	335	336	255	163	142	441
410	331	317	199	347	147	115	140	441
531	357	381	349	345	258	143	38	441
40	258	40	15	284	14	147	109	441
479	349	351	169	358	120	121	85	441
67	279	61	28	348	21	131	105	441
24	264	23	30	364	21	101	105	441
135	404	86	50	559	23	24	105	441
134	564	61	44	563	20	78	165	441
51	261	50	22	272	21	106	70	441
404	327	316	233	376	159	86	182	441
37	254	37	14	266	14	113	110	441
36	281	33	23	307	20	125	94	441
556	378	377	350	389	230	130	119	442
604	367	421	357	403	227	42	66	442
85	276	79	76	410	47	101	100	442
567	360	403	233	367	162	137	115	442
133	374	91	202	368	140	578	531	442
40	268	38	15	276	14	109	108	442
27	265	26	23	330	18	139	96	442
178	332	137	192	387	127	580	541	442
39	266	37	25	285	22	119	53	442
432	372	297	302	357	217	149	121	442
22	260	22	10	271	10	81	114	442
31	292	27	26	337	20	121	70	442
31	323	24	26	393	17	131	178	442
35	260	34	20	259	19	106	90	442
517	380	348	223	392	146	86	114	443
21	259	21	12	267	11	141	80	443
24	261	24	26	295	23	136	115	443
483	375	330	235	405	148	248	245	443
134	283	122	171	279	157	400	355	443
34	314	28	20	319	16	94	134	443
32	260	31	14	268	13	63	116	443
219	293	191	348	292	305	420	367	443
430	355	310	641	333	493	610	556	443
20	252	20	4	237	5	100	84	443
549	372	377	306	326	240	146	124	443
371	326	291	196	322	156	174	131	443
41	254	41	15	287	13	154	92	443
347	372	239	645	401	412	631	554	443
537	373	368	336	401	215	139	91	443
529	349	388	258	345	192	71	115	443
25	253	26	18	299	16	125	81	444
300	328	234	352	318	283	562	506	444
214	289	190	299	288	265	576	494	444
66	264	65	30	334	23	74	89	444
39	258	38	11	289	10	162	86	444
30	260	29	21	287	19	68	80	444
42	286	37	87	282	79	438	344	444
26	265	25	15	266	14	119	125	444
63	271	60	28	308	24	99	104	444
27	263	26	15	294	13	104	123	444
438	347	323	165	354	119	181	140	444
31	304	26	42	293	36	125	129	444
332	335	254	131	324	103	99	82	444
99	275	92	48	345	36	82	63	444
890	544	419	967	472	524	521	446	444
359	340	270	451	331	349	702	620	444
489	352	355	260	355	188	129	158	445
74	264	72	19	267	19	80	134	445
39	268	37	29	297	25	91	119	445
558	355	402	254	351	185	87	104	445
107	293	94	37	333	28	62	92	445
57	304	48	37	327	29	151	87	445
399	456	224	598	470	325	550	467	445
579	366	405	370	379	250	108	106	445
417	354	302	105	357	76	158	137	445
21	253	21	17	262	16	95	148	445
489	353	354	181	326	142	87	129	445
400	338	303	146	334	112	192	149	445
253	376	173	342	392	223	578	545	445
484	349	355	196	342	146	101	129	445
240	353	174	383	337	291	575	533	445
30	266	29	23	335	18	105	111	445
550	360	391	236	374	161	287	185	445
31	267	30	53	310	44	108	95	445
27	253	27	19	262	19	101	62	445
51	255	51	19	262	19	105	153	445
92	281	84	42	306	35	79	126	445
85	265	82	20	266	19	104	102	445
299	314	244	360	315	292	557	491	445
311	315	253	288	296	249	664	577	445
111	272	104	22	293	20	91	76	446
117	272	110	38	335	29	82	101	446
28	260	27	9	266	9	126	89	446
130	301	111	71	310	59	118	74	446
52	255	52	35	252	35	340	275	446
286	333	220	476	359	340	550	462	446
579	359	413	228	369	158	115	132	446
63	266	60	10	278	9	53	126	446
22	252	22	13	258	13	130	63	446
416	332	321	136	344	102	157	49	446
42	257	42	27	270	26	99	99	446
66	284	59	156	303	131	503	404	446
40	254	40	36	257	36	168	202	446
82	260	80	45	288	40	66	113	446
39	280	35	16	328	13	125	139	446
427	345	316	137	343	102	128	76	446
392	345	291	134	356	96	148	125	446
253	300	216	430	292	377	588	523	446
41	300	35	12	294	11	99	75	446
73	301	62	61	369	43	110	66	446
52	265	51	36	322	29	131	124	446
27	287	24	31	390	20	95	90	446
469	384	313	311	342	233	95	145	447
573	393	373	325	394	211	116	118	447
265	379	179	488	386	324	418	412	447
48	288	43	27	295	23	120	78	447
31	261	31	14	276	13	136	84	447
400	320	320	102	319	82	134	47	447
24	266	23	6	270	6	96	136	447
360	311	297	104	298	90	137	111	447
276	305	232	228	301	194	637	562	447
268	312	220	369	306	309	497	451	447
468	345	347	231	374	158	105	109	447
659	440	383	656	521	322	577	497	447
51	260	50	17	302	14	91	140	447
21	252	22	6	259	6	137	113	447
472	357	338	241	363	170	113	50	447
475	370	329	168	401	107	129	143	447
29	303	25	25	355	18	140	121	447
40	260	39	12	273	11	101	33	447
436	328	340	168	312	138	97	111	447
34	271	32	23	270	22	119	123	448
496	354	359	255	375	174	178	145	448
20	256	20	11	265	11	100	105	448
391	354	283	240	339	181	114	80	448
142	270	134	24	283	22	62	71	448
160	345	119	147	369	102	640	579	448
538	364	379	275	352	200	109	120	448
40	260	39	23	365	16	57	130	448
76	264	74	26	268	25	113	114	448
116	276	108	55	317	45	62	94	448
204	287	183	245	277	226	394	397	448
440	371	304	167	391	109	85	142	448
376	363	266	230	336	175	499	401	448
488	355	352	247	371	170	162	75	448
78	296	67	43	301	37	102	136	448
74	272	70	68	270	64	580	499	448
43	254	44	28	255	28	87	179	448
500	351	365	273	344	203	308	273	448
548	370	379	387	393	252	131	114	449
502	362	355	266	370	184	65	111	449
143	278	131	80	313	65	111	120	449
253	294	220	221	286	198	638	569	449
452	369	313	286	401	182	136	128	449
103	283	93	36	359	26	86	54	449
544	420	332	183	448	104	126	132	449
392	329	305	165	324	130	47	130	449
22	256	22	14	247	15	140	147	449
315	305	265	92	289	82	75	149	449
80	290	71	25	337	19	101	108	449
21	258	21	6	269	6	84	106	449
560	364	394	191	357	137	115	120	449
558	375	381	288	380	194	169	59	449
431	339	325	179	349	131	137	76	449
27	264	26	982	262	960	113	132	449
514	359	367	228	409	143	76	142	449
508	346	375	226	368	158	104	91	449
507	351	370	259	389	171	118	140	449
519	350	380	257	372	177	163	132	449
67	259	66	41	281	37	89	114	450
28	269	27	16	278	14	118	104	450
61	264	59	30	276	28	73	123	450
74	269	71	37	305	31	130	105	450
384	447	220	452	471	246	606	516	450
41	274	39	41	305	34	155	114	450
128	270	121	29	266	28	137	90	450
418	332	322	173	339	131	99	74	450
27	275	25	13	329	10	154	82	450
283	357	203	503	337	382	578	509	450
36	250	36	7	252	7	134	141	450
64	268	61	25	286	23	99	119	450
242	296	209	227	286	203	406	357	450
24	254	24	17	269	16	100	100	450
415	328	324	271	314	221	149	136	450
20	262	20	7	274	7	111	104	450
46	264	44	19	282	17	102	135	450
56	269	54	16	302	13	69	100	450
157	305	132	109	317	88	417	407	450
60	263	58	26	325	20	111	70	450
634	399	407	335	394	217	46	151	450
465	348	342	218	353	158	41	96	450
117	270	111	52	297	45	128	158	450
666	387	440	361	375	247	101	148	450
567	373	389	422	428	252	228	160	450
486	350	356	203	388	134	130	130	451
478	358	342	257	358	184	132	148	451
564	362	399	290	383	194	157	96	451
427	351	312	220	381	148	149	125	451
91	283	82	46	278	42	94	97	451
64	315	52	35	369	24	56	119	451
358	318	288	123	323	98	139	126	451
24	259	23	46	270	43	191	139	451
72	311	60	55	345	41	105	104	451
44	277	40	18	283	16	125	89	451
553	364	389	324	390	212	95	99	451
29	260	29	14	297	12	90	105	451
608	394	395	501	446	288	94	85	451
51	261	50	30	336	23	140	100	451
429	344	320	156	342	116	114	82	451
25	259	25	21	257	21	118	100	451
46	282	41	18	326	14	87	91	451
39	265	37	6	268	6	54	149	452
442	338	335	272	362	193	87	91	452
456	361	323	230	362	163	81	123	452
112	277	104	64	358	46	153	135	452
61	269	58	49	277	46	114	123	452
469	344	349	252	394	164	109	85	452
367	369	255	324	362	229	513	425	452
77	262	76	38	322	30	106	87	452
64	588	28	990	670	378	248	178	452
471	349	345	261	344	194	95	200	452
433	344	323	183	337	139	146	154	452
504	356	363	242	378	163	141	160	452
433	337	329	166	343	124	160	141	452
50	272	47	52	333	40	118	158	452
583	359	416	358	373	245	130	121	452
38	264	37	12	270	11	108	136	452
124	276	115	54	315	44	181	145	452
36	276	34	20	275	18	225	173	452
438	378	297	256	349	188	90	145	452
75	331	58	58	334	44	99	100	452
58	297	50	33	291	29	102	108	453
238	335	181	86	333	66	111	143	453
52	328	41	38	312	31	128	99	453
54	345	40	54	328	43	82	105	453
138	360	98	229	344	170	571	527	453
41	276	38	45	293	40	101	79	453
26	265	25	13	279	12	119	106	453
481	347	355	214	312	176	216	205	453
432	343	322	141	334	108	137	59	453
443	358	316	159	452	90	158	124	453
25	256	25	31	256	31	426	346	453
456	330	353	213	333	164	106	69	453
866	479	463	209	589	91	174	121	453
538	365	378	332	379	224	153	108	453
41	265	40	34	313	28	60	142	453
41	291	36	16	279	14	81	108	453
97	257	97	51	265	49	176	82	453
166	285	149	126	285	114	137	124	453
75	295	65	39	417	24	143	135	453
294	307	245	252	289	223	532	501	453
471	338	357	177	324	140	174	89	453
55	274	51	25	316	20	115	101	453
248	301	212	242	301	206	664	581	453
209	290	184	95	419	58	113	76	454
53	264	52	21	308	18	94	101	454
557	359	397	307	382	206	187	197	454
24	254	24	12	248	12	135	45	454
308	329	239	588	310	485	540	465	454
34	261	33	18	273	17	91	146	454
87	288	77	33	303	28	139	129	454
93	258	92	48	257	48	217	309	454
80	266	77	47	312	39	63	121	454
72	265	70	39	266	38	109	100	454
57	265	55	45	350	33	123	114	454
510	376	347	284	377	193	79	134	454
410	336	313	145	323	115	73	71	454
126	338	95	170	374	116	593	549	454
205	333	157	366	342	274	171	212	454
34	262	33	12	305	10	95	108	454
125	278	115	27	289	24	46	79	454
785	496	405	656	473	355	85	143	454
484	353	350	229	344	170	84	85	454
425	325	335	157	339	119	101	130	454
26	281	24	36	295	31	132	114	455
487	343	363	216	379	146	99	68	455
381	326	300	218	302	185	121	102	455
44	254	44	13	282	11	124	81	455
399	315	325	159	318	128	148	86	455
25	250	26	10	265	10	109	97	455
463	338	351	203	348	149	137	78	455
421	339	318	187	310	155	50	108	455
37	256	37	8	294	7	102	87	455
467	347	345	254	317	205	135	120	455
292	357	209	387	364	272	631	553	455
53	294	46	23	318	18	123	81	455
22	250	23	13	329	10	99	140	455
448	335	342	211	362	149	70	101	455
522	380	351	210	403	133	44	114	455
404	332	311	183	377	124	155	99	455
486	366	340	222	356	160	74	186	455
26	267	25	13	282	12	134	121	455
102	268	97	32	302	27	152	119	455
44	259	44	20	300	17	85	125	456
206	288	183	64	373	44	89	132	456
380	365	267	232	346	172	94	142	456
463	343	346	250	365	175	106	101	456
498	350	365	253	364	178	87	143	456
21	252	21	10	252	10	116	109	456
40	266	38	62	266	60	444	354	456
72	270	68	36	367	25	96	135	456
426	359	304	201	358	144	151	73	456
113	298	97	68	282	61	402	455	456
37	261	36	27	315	22	109	99	456
516	363	364	172	336	131	91	137	456
73	311	60	55	334	42	9	140	456
47	267	45	23	271	21	121	100	456
73	271	69	45	271	42	128	139	456
21	254	22	28	287	25	124	71	456
20	259	20	19	271	18	76	119	456
93	269	89	80	294	70	199	142	456
30	257	29	38	256	38	442	344	456
110	273	103	49	326	39	177	139	457
121	283	110	47	349	34	110	87	457
21	252	21	21	264	20	105	100	457
85	281	78	100	280	91	191	169	457
389	318	313	167	321	133	125	123	457
24	266	23	19	278	18	100	123	457
462	387	306	158	372	109	180	95	457
27	272	26	15	288	14	139	87	457
27	262	26	21	301	18	116	74	457
52	290	46	25	282	23	136	119	457
537	362	380	284	344	212	113	76	457
66	271	62	52	341	39	132	124	457
454	341	340	145	335	111	145	16	457
21	263	20	26	278	24	89	102	457
488	350	357	229	377	155	169	130	458
98	277	91	111	285	100	388	311	458
346	321	276	105	323	84	76	87	458
52	254	52	41	254	41	182	149	458
25	253	25	16	339	12	120	104	458
449	347	332	344	345	255	87	120	458
447	334	342	174	330	135	137	128	458
406	326	318	138	329	107	74	148	458
828	509	416	892	504	453	584	500	458
29	261	29	28	317	22	110	109	458
26	254	26	15	291	13	80	63	458
470	337	357	158	318	127	97	160	458
502	343	375	261	346	193	170	109	458
446	391	292	191	362	135	141	116	458
41	277	38	28	284	25	137	115	458
136	299	116	58	316	47	123	147	458
414	331	320	223	340	168	126	109	458
187	305	156	177	307	148	520	502	458
19	246	20	15	245	16	154	174	458
35	258	35	18	301	15	102	146	458
60	284	54	29	321	23	169	91	458
35	263	34	16	309	13	102	115	459
542	371	374	274	392	179	155	141	459
30	264	29	17	305	14	137	101	459
39	254	40	33	256	33	115	69	459
335	333	257	571	317	462	678	600	459
554	410	346	843	401	537	723	637	459
20	254	20	7	266	7	76	105	459
469	349	344	139	335	106	149	89	459
515	363	363	336	361	238	115	105	459
496	364	349	227	339	172	116	53	459
466	341	350	153	314	125	84	92	459
61	266	58	41	309	34	125	108	459
92	263	90	42	304	36	80	47	459
548	391	359	199	452	113	73	97	459
430	337	326	231	334	177	126	82	459
33	270	31	20	310	16	65	87	459
23	248	24	14	247	14	95	87	459
26	259	25	18	323	14	110	84	459
30	263	29	10	290	9	87	101	460
490	346	363	313	399	201	78	139	460
642	431	381	341	405	216	105	123	460
41	266	40	31	341	24	85	90	460
186	345	138	254	331	196	548	513	460
30	254	31	21	256	21	97	114	460
399	321	318	114	309	94	90	146	460
576	363	405	328	353	238	86	128	460
144	279	132	178	272	167	392	319	460
498	387	329	268	413	166	145	110	460
519	383	347	268	390	176	125	119	460
30	279	28	22	286	19	128	99	460
489	379	331	206	367	144	147	169	460
31	383	21	40	465	22	100	101	460
535	365	375	343	393	224	87	85	460
443	348	326	207	366	145	21	173	460
23	255	24	6	275	6	79	91	460
37	254	37	16	297	14	78	58	460
37	303	31	29	324	23	92	137	460
86	268	82	15	256	15	134	161	460
493	340	372	187	357	134	89	118	461
518	365	363	216	353	157	143	140	461
43	274	41	27	310	22	115	119	461
139	292	122	56	411	35	65	111	461
24	262	24	25	459	14	63	126	461
22	266	22	28	317	23	99	105	461
584	376	398	310	418	190	121	87	461
32	256	32	23	309	19	118	102	461
32	266	30	18	289	16	162	115	461
76	279	70	56	347	41	146	96	461
42	253	42	22	253	22	191	282	461
361	325	284	133	308	111	110	94	461
650	386	430	441	421	268	132	104	462
48	257	48	20	326	16	116	126	462
88	266	84	30	272	28	147	139	462
495	350	362	230	353	167	176	99	462
106	316	86	59	340	44	118	97	462
71	259	70	20	274	18	99	145	462
22	254	22	19	262	19	124	106	462
23	254	23	17	254	17	79	99	462
21	252	21	11	284	9	119	108	462
457	362	324	237	368	165	105	82	462
32	267	31	24	296	21	52	132	462
71	290	63	48	340	36	47	123	462
440	319	352	169	338	128	137	114	462
33	266	32	18	278	17	106	96	462
139	338	105	203	353	147	575	535	462
483	354	350	202	332	155	114	65	462
533	366	373	251	345	187	161	89	462
119	272	112	75	282	68	409	353	462
358	362	253	569	355	410	716	635	462
394	320	315	162	315	132	86	69	463
500	372	344	280	367	196	135	82	463
405	327	317	145	341	109	135	113	463
28	260	28	15	310	12	51	120	463
92	283	83	53	427	32	92	106	463
27	260	27	11	253	11	136	126	463
28	290	24	40	296	34	71	90	463
38	257	38	43	258	42	126	152	463
344	321	275	131	303	111	99	86	463
33	287	29	25	299	21	99	99	463
596	380	402	415	375	283	136	118	463
41	266	39	32	265	30	474	383	463
36	282	33	16	284	14	76	113	463
55	286	49	28	300	24	60	86	463
26	259	26	11	272	11	95	128	463
429	332	330	220	341	165	131	97	463
440	333	338	156	323	124	131	97	463
228	317	184	223	317	180	613	540	463
22	281	20	21	288	19	99	97	463
590	376	402	264	376	180	108	105	463
48	268	46	14	278	13	149	125	463
52	278	48	49	312	40	68	116	463
31	262	31	21	290	19	101	111	463
22	253	23	17	345	12	104	96	463
28	275	26	30	278	28	96	64	463
293	314	239	274	300	233	573	534	464
504	370	348	242	373	166	137	89	464
65	263	63	19	289	16	75	87	464
537	358	384	264	397	170	99	90	464
515	360	367	294	338	223	174	146	464
20	255	20	7	273	7	121	76	464
93	295	81	36	313	29	59	152	464
44	267	43	32	292	29	58	152	464
24	258	24	12	260	12	87	151	464
626	399	402	387	370	267	63	186	464
89	328	69	73	347	54	110	151	464
22	250	23	23	323	18	120	126	464
620	399	398	412	364	290	105	95	464
30	262	29	19	298	16	106	69	464
444	344	330	159	317	128	118	137	464
26	259	26	11	281	10	91	78	464
104	278	96	18	284	16	110	130	464
22	259	22	14	273	13	120	109	464
21	268	20	16	531	8	74	153	465
125	282	114	123	289	109	509	439	465
27	259	26	15	256	15	123	94	465
47	260	46	22	273	20	51	124	465
103	298	89	95	292	83	120	63	465
534	376	363	403	410	251	177	155	465
24	269	23	10	304	8	101	120	465
30	256	29	22	259	22	100	94	465
92	287	82	29	346	22	38	123	465
67	264	65	24	301	20	111	82	465
447	357	321	154	328	120	130	64	465
37	260	37	24	274	22	81	92	465
23	261	23	18	319	15	75	125	465
36	260	36	19	276	18	137	115	465
50	267	48	22	279	20	92	99	465
36	262	35	23	420	14	130	113	465
488	345	362	244	356	175	151	60	465
486	349	356	172	343	129	120	62	466
180	276	167	81	314	66	96	109	466
457	339	345	349	389	230	227	182	466
26	254	26	16	255	16	123	106	466
22	268	21	13	268	12	92	109	466
460	332	354	144	321	115	125	89	466
407	335	311	182	363	128	76	113	466
42	259	41	15	271	14	78	54	466
28	258	28	13	295	11	115	106	466
47	256	47	23	276	22	115	124	466
330	363	232	354	339	267	424	458	466
96	389	64	226	411	141	552	510	466
100	279	92	40	278	37	262	180	466
624	385	415	354	421	215	116	167	466
471	341	354	978	357	702	693	632	466
89	268	85	52	323	41	139	97	466
397	344	295	165	329	129	119	69	466
425	324	336	151	365	106	94	114	466
404	333	310	225	343	168	90	135	466
28	260	28	11	253	11	75	115	467
439	341	330	146	328	114	120	137	467
131	320	105	140	302	119	145	116	467
22	251	22	11	258	11	116	87	467
24	271	23	16	273	15	115	99	467
39	271	37	18	282	17	101	101	467
74	271	70	32	308	26	119	123	467
28	292	25	22	319	18	118	101	467
60	268	58	21	295	18	148	137	467
53	276	49	19	320	15	109	84	467
29	262	28	27	356	20	119	134	467
68	292	60	31	299	27	86	121	467
72	269	68	18	277	17	64	129	467
475	350	347	228	316	185	102	100	467
29	257	29	16	285	15	59	65	467
466	352	339	226	352	164	101	109	467
42	266	40	17	289	16	102	126	467
23	268	22	31	323	25	140	123	467
130	293	113	90	293	79	140	109	467
30	270	28	22	305	18	94	147	467
37	269	35	19	269	18	137	51	467
571	369	396	465	400	297	52	78	467
597	377	405	340	356	245	86	41	467
402	331	311	175	321	140	114	86	467
53	294	46	25	312	21	123	135	467
601	387	398	288	386	191	136	74	467
63	269	60	20	335	15	75	109	468
20	259	20	18	306	15	120	124	468
471	335	360	214	340	161	128	100	468
32	265	31	20	358	15	86	124	468
472	344	351	252	335	193	69	120	468
520	360	370	204	349	150	129	81	468
31	255	32	21	265	20	114	75	468
21	267	20	13	295	11	89	129	468
279	309	231	405	323	321	518	451	468
606	371	418	285	381	192	116	104	468
40	257	40	9	273	8	95	60	468
65	265	62	24	290	22	153	131	468
40	260	40	14	271	14	125	121	468
481	361	340	157	376	107	158	129	468
481	345	357	197	355	143	70	116	468
448	345	333	236	342	177	173	168	469
47	270	44	14	276	13	126	115	469
48	268	46	17	279	15	102	57	469
63	270	60	32	369	22	131	99	469
25	265	24	30	320	24	86	99	469
31	263	31	18	278	16	87	118	469
25	254	25	11	250	11	94	124	469
526	377	357	280	425	169	137	119	469
42	256	42	13	296	11	110	76	469
601	387	397	284	376	193	169	59	469
295	323	234	410	320	328	419	457	469
535	392	350	465	371	321	91	191	469
83	281	75	76	289	68	145	147	469
20	258	20	12	294	10	54	118	469
28	262	27	8	256	8	121	126	469
27	332	21	33	306	28	423	345	469
407	329	317	137	318	111	120	69	469
407	330	316	200	319	161	95	154	469
35	261	35	15	263	15	139	134	469
473	343	353	240	338	182	148	68	469
61	271	58	31	313	25	155	95	470
34	275	32	25	286	22	152	141	470
490	341	368	236	330	183	147	91	470
329	306	276	117	327	91	41	142	470
404	329	315	182	313	149	78	101	470
27	265	26	15	261	15	115	102	470
468	353	339	195	379	132	143	84	470
136	325	107	153	309	127	536	509	470
160	275	149	76	324	60	92	92	470
20	253	20	14	313	11	104	84	470
118	281	108	54	427	33	392	308	470
80	279	74	23	278	21	125	64	470
526	366	367	178	331	138	149	109	470
478	353	346	359	380	241	325	219	471
43	256	43	15	257	15	91	60	471
78	267	75	42	334	32	106	124	471
26	256	27	10	254	11	119	115	471
448	333	344	171	337	130	159	46	471
37	262	36	20	348	15	146	134	471
493	349	362	264	345	195	91	143	471
469	345	348	292	380	196	153	74	471
456	344	340	297	341	223	85	125	471
457	345	339	276	349	202	240	190	471
169	308	141	315	325	248	625	545	471
52	277	48	56	274	52	297	281	471
194	294	169	72	317	58	124	87	471
461	343	344	184	328	143	79	102	471
32	274	30	26	359	18	139	115	471
38	259	38	14	335	11	80	139	471
459	350	336	309	402	196	99	111	471
63	255	63	39	255	39	237	300	471
41	256	41	20	270	19	100	87	471
577	375	394	365	407	230	179	104	471
91	263	88	38	276	36	87	85	471
523	360	372	374	372	258	71	154	472
240	344	178	251	326	197	516	498	472
52	264	50	11	269	11	134	69	472
637	393	415	630	475	339	212	125	472
442	328	344	183	333	140	147	20	472
21	266	20	39	267	38	444	355	472
486	373	333	302	341	227	91	165	472
31	260	31	18	277	17	108	113	472
66	259	65	28	272	26	121	58	472
25	259	25	10	257	10	137	114	472
403	328	315	189	306	158	85	66	472
548	353	397	173	332	133	125	26	472
126	276	117	42	290	37	102	92	472
29	251	30	13	248	13	79	87	472
24	255	24	12	266	12	92	163	472
281	295	244	226	318	182	502	490	472
24	259	24	20	324	16	100	80	472
463	375	316	182	372	125	116	141	473
33	256	33	28	268	27	181	68	473
41	274	38	29	361	20	111	130	473
197	283	178	52	301	44	102	94	473
411	403	261	794	423	481	607	533	473
133	273	125	47	363	33	137	132	473
27	261	26	26	297	22	136	151	473
30	267	29	15	287	13	162	143	473
436	336	332	196	345	145	171	74	473
60	263	58	23	284	21	90	139	474
43	270	40	22	290	19	111	90	474
25	272	23	22	274	21	132	114	474
235	384	156	278	356	200	558	495	474
26	279	24	30	410	19	149	134	474
741	390	486	395	372	272	171	120	474
44	261	43	17	340	13	104	106	474
522	360	371	235	363	165	92	149	474
25	249	26	12	253	12	105	78	474
545	405	344	208	407	131	162	173	474
207	294	181	197	285	177	157	143	474
496	378	336	260	349	191	155	90	474
30	253	30	13	290	12	131	119	474
25	265	24	22	293	19	135	78	474
29	256	29	15	282	14	74	86	474
20	256	21	11	250	12	119	118	474
344	361	244	244	345	181	116	137	474
353	314	288	233	303	197	161	125	474
229	299	196	251	290	221	583	518	474
399	341	300	128	337	97	108	95	474
538	352	391	316	389	208	130	100	474
420	335	321	167	312	137	69	145	474
422	338	319	168	322	133	118	102	475
115	277	107	74	324	58	95	114	475
443	342	332	150	349	110	90	92	475
149	310	123	576	288	512	163	135	475
523	353	379	285	375	195	157	128	475
466	359	332	213	337	162	126	56	475
478	351	349	266	364	187	132	76	475
360	340	272	488	324	385	609	523	475
108	283	98	71	330	55	142	60	475
201	307	168	82	338	62	174	80	475
56	278	52	34	303	29	118	119	475
32	265	31	26	276	24	119	94	475
418	345	310	161	331	124	110	123	475
526	351	384	263	338	199	94	76	475
39	260	39	17	366	12	87	85	475
480	344	357	202	321	161	148	53	475
44	288	39	30	401	19	140	96	475
463	351	338	269	346	199	125	105	475
22	253	22	14	254	14	123	87	475
555	376	377	180	372	124	108	126	475
450	337	342	199	336	151	137	102	475
23	255	23	25	251	26	224	228	475
643	378	435	357	373	245	189	162	475
567	383	378	202	372	139	140	82	475
92	276	85	32	330	25	121	115	475
422	348	310	126	339	95	152	116	476
41	278	38	19	281	17	90	135	476
407	359	290	307	357	220	155	99	476
487	354	352	264	364	185	159	135	476
48	256	48	14	249	15	110	111	476
458	348	337	278	384	185	132	78	476
95	280	87	53	275	49	76	75	476
87	266	84	21	308	18	102	94	476
438	352	319	162	331	125	22	97	476
39	264	38	40	260	39	462	374	476
497	339	375	264	367	184	315	136	476
407	467	223	192	474	103	125	121	476
130	275	122	113	277	104	174	281	476
73	319	58	51	343	38	86	120	476
86	278	79	112	301	95	146	102	476
563	362	398	268	367	186	12	52	476
182	344	135	205	342	153	670	601	476
516	383	345	320	379	216	94	82	476
42	262	41	27	354	19	76	91	476
31	263	30	24	293	21	111	128	477
94	274	88	63	272	60	140	113	477
387	337	294	130	370	90	153	161	477
22	254	22	8	274	7	110	135	477
32	278	29	19	270	18	104	109	477
74	267	71	19	302	16	149	139	477
45	255	45	19	325	15	104	114	477
49	267	47	33	355	24	124	153	477
60	271	56	25	384	17	92	121	477
493	374	337	248	399	159	109	106	477
35	308	29	14	314	11	53	100	477
553	368	384	366	375	250	115	145	477
42	291	37	21	293	18	147	80	477
49	299	42	43	282	39	268	282	477
499	366	350	320	389	211	149	116	477
499	355	359	208	378	141	105	109	477
467	348	343	163	321	130	143	148	477
470	340	354	232	348	171	175	60	477
511	355	369	205	364	145	154	75	478
29	260	29	15	310	12	96	106	478
36	358	26	52	463	29	82	94	478
30	253	30	17	334	13	139	109	478
36	299	30	34	308	28	86	96	478
30	262	30	43	279	39	102	79	478
58	264	56	20	297	17	125	33	478
29	258	29	13	294	11	91	92	478
98	284	89	53	295	46	109	113	478
27	267	26	18	302	16	126	80	478
45	261	44	15	323	12	90	100	478
480	354	347	318	327	249	95	99	478
24	263	23	17	280	16	56	126	478
89	267	86	30	282	27	90	136	478
57	271	54	50	384	33	82	109	478
148	303	125	138	295	120	140	131	478
179	312	147	217	320	173	591	545	478
541	359	386	379	363	268	104	154	478
20	252	21	11	295	9	134	143	478
444	335	339	218	325	172	129	121	478
25	256	25	11	250	11	68	91	478
459	349	337	186	380	125	92	126	478
477	335	365	159	336	121	151	59	478
28	251	29	13	272	13	121	95	478
475	333	365	225	348	166	111	95	478
65	286	58	45	311	37	70	80	478
24	263	24	16	272	15	69	57	478
39	257	39	16	286	14	123	62	478
639	384	427	330	362	233	180	158	478
464	341	348	220	352	160	115	143	478
98	267	94	32	283	29	124	143	479
485	345	359	203	370	140	176	143	479
24	265	23	21	281	19	134	114	479
376	400	240	603	413	374	581	520	479
488	355	352	177	351	129	129	114	479
54	263	53	47	267	45	139	114	479
577	377	392	447	431	265	120	81	479
500	407	315	243	370	168	95	162	479
480	347	354	362	404	229	312	203	479
352	341	264	488	345	363	623	550	479
27	254	27	7	252	7	148	57	479
88	272	83	48	321	39	120	25	479
619	393	403	575	366	402	97	137	479
442	346	327	185	355	134	100	137	479
30	257	30	11	273	10	78	75	479
404	339	306	209	326	164	109	56	479
86	267	83	22	271	21	110	129	479
250	354	180	329	318	265	474	469	479
384	373	264	537	361	381	632	563	479
46	259	46	17	295	14	94	134	479
100	271	95	33	353	24	123	56	479
473	352	344	289	336	220	33	54	480
431	334	331	126	322	101	129	94	480
511	371	353	225	371	155	74	123	480
474	339	358	182	357	130	94	145	480
462	339	348	228	324	180	82	79	480
28	258	28	8	268	7	135	116	480
538	375	367	241	355	174	134	161	480
421	336	321	198	355	143	59	121	480
50	256	50	11	263	11	145	101	480
503	371	347	258	356	186	87	118	480
126	276	117	64	355	46	114	108	480
485	329	377	267	335	204	69	46	480
41	272	39	14	275	13	116	125	480
24	262	24	16	257	16	102	111	480
467	338	354	170	351	124	136	141	480
22	261	21	24	381	16	78	82	480
60	267	58	32	269	31	92	123	480
471	351	344	328	384	218	145	148	481
164	299	140	160	295	139	624	536	481
26	251	27	30	251	31	120	168	481
156	278	143	61	299	52	131	58	481
479	362	339	271	388	178	66	125	481
524	383	350	321	349	235	113	157	481
44	264	43	35	281	32	140	109	481
21	278	20	19	318	15	69	121	481
27	269	26	31	568	14	104	116	481
508	361	360	260	399	166	265	181	481
163	274	153	44	279	40	125	70	481
462	354	334	166	349	122	78	106	481
494	339	374	252	355	182	125	155	481
52	272	48	38	451	22	92	128	481
47	265	46	22	331	17	85	87	481
144	279	132	34	309	28	161	148	481
488	344	363	218	332	168	123	142	481
459	335	350	142	314	116	82	123	481
46	356	33	27	390	18	66	188	481
420	332	324	141	318	114	80	125	481
381	336	290	205	319	165	116	139	481
428	407	269	897	371	619	677	593	481
88	271	83	26	326	20	101	90	482
486	351	355	277	357	199	54	202	482
52	282	47	56	316	45	371	261	482
28	260	28	25	282	23	97	116	482
486	332	375	180	328	141	169	74	482
132	312	109	125	313	102	123	129	482
621	387	411	484	441	281	111	186	482
68	267	65	28	359	20	76	99	482
499	345	370	211	338	160	73	73	482
21	258	21	54	258	54	329	228	482
531	394	345	268	399	172	166	105	482
593	423	359	367	422	222	135	74	482
29	312	24	39	439	23	104	120	482
173	281	158	86	303	72	142	96	482
455	337	346	205	342	154	84	145	482
513	347	378	359	353	260	134	66	482
23	248	24	18	264	17	217	149	482
299	332	231	311	313	254	688	602	482
24	260	23	13	271	12	105	124	482
78	304	66	164	285	148	449	390	483
45	291	40	18	313	15	104	165	483
84	275	78	44	295	38	51	173	483
68	264	66	22	273	21	129	128	483
39	334	30	41	391	27	193	135	483
54	257	54	13	363	9	119	100	483
468	333	360	187	325	148	73	118	483
72	266	69	42	312	34	163	99	483
69	283	62	39	326	31	125	54	483
20	257	20	6	270	5	99	95	483
30	255	30	6	248	6	66	141	483
27	299	23	28	425	17	108	71	483
444	339	335	132	328	103	57	87	483
78	266	75	18	268	17	102	143	483
508	361	361	275	350	201	136	73	483
91	265	88	49	287	44	79	132	484
32	262	32	16	322	12	142	113	484
408	341	306	241	365	169	115	81	484
153	340	115	175	377	119	633	570	484
27	251	27	19	294	17	82	96	484
50	281	45	29	296	25	102	132	484
68	259	67	30	310	24	108	154	484
21	249	22	26	253	26	120	113	484
36	257	36	22	266	22	328	258	484
463	334	355	205	320	164	160	99	484
817	536	390	627	467	344	639	552	484
221	300	188	83	347	61	145	145	484
22	251	22	7	256	7	104	97	484
441	341	331	185	349	136	81	99	484
32	286	29	12	306	10	96	100	484
488	356	351	328	363	232	108	111	484
186	371	129	179	347	132	607	554	484
41	263	40	42	264	41	118	183	484
34	255	34	16	271	15	124	104	484
517	366	361	174	333	134	174	141	485
46	286	41	30	297	26	75	109	485
527	362	373	222	363	156	73	141	485
534	364	376	309	332	238	108	143	485
577	367	402	469	360	333	160	7	485
32	259	32	14	278	12	104	123	485
183	325	144	134	309	111	596	547	485
37	259	37	51	322	41	96	130	485
446	329	347	151	320	121	148	116	485
453	336	346	207	339	156	154	91	485
433	339	326	230	323	182	118	78	485
320	300	273	108	325	85	137	90	485
507	364	356	360	381	242	142	170	485
168	320	135	153	324	121	619	561	485
506	356	364	278	362	197	135	152	485
29	253	30	29	265	28	104	113	485
25	256	25	17	436	10	111	86	485
438	383	293	290	354	209	125	81	485
85	267	82	22	302	18	47	123	485
498	356	358	244	357	175	128	192	486
38	270	36	31	292	27	137	125	486
24	271	23	26	273	25	187	158	486
145	293	127	137	292	120	126	106	486
467	337	355	263	328	205	134	114	486
402	324	318	180	314	147	74	123	486
126	287	112	100	286	90	278	275	486
492	418	301	394	395	255	53	124	486
65	275	61	32	326	25	109	113	486
180	297	155	66	293	58	106	141	486
466	382	312	144	388	95	104	60	486
624	392	407	314	368	218	114	119	486
558	581	246	865	465	476	751	671	486
322	326	252	417	328	326	625	569	486
47	255	47	28	283	25	119	149	486
28	259	28	13	265	12	81	71	486
508	367	355	290	372	200	264	155	487
27	249	28	11	252	11	128	99	487
33	257	33	20	306	16	104	123	487
350	347	258	240	342	179	146	118	487
486	381	326	1023	310	847	706	624	487
22	280	20	9	291	8	108	81	487
494	362	349	233	346	172	136	116	487
48	257	47	27	269	26	89	60	487
463	348	341	225	340	169	80	59	487
45	257	45	8	248	8	62	124	487
49	272	46	30	349	22	148	110	487
126	289	112	46	310	38	100	102	487
471	361	334	293	365	205	167	69	487
40	261	39	24	333	19	76	71	487
454	345	337	259	318	209	84	91	487
80	292	70	25	278	23	54	114	487
20	253	20	7	259	7	126	94	487
66	274	62	38	309	32	90	128	487
69	268	66	26	279	24	118	132	487
542	351	396	201	383	134	131	121	487
65	254	66	21	258	21	113	284	488
507	347	374	314	359	224	147	38	488
25	263	25	14	288	12	154	69	488
21	265	20	21	287	19	75	136	488
56	268	54	22	309	18	146	58	488
135	282	122	104	299	89	111	81	488
186	301	158	163	290	144	358	390	488
58	259	58	34	315	27	128	142	488
26	251	26	16	246	17	137	222	488
170	323	134	164	360	116	613	560	488
642	485	339	387	481	206	524	504	488
461	342	345	151	326	119	119	102	488
76	267	73	23	300	20	78	114	488
490	351	357	207	339	156	106	141	488
395	329	307	142	306	119	171	165	488
155	274	145	57	271	54	131	152	489
51	263	50	19	293	16	97	92	489
505	391	331	224	384	149	125	11	489
243	336	185	224	322	178	654	576	489
478	346	354	214	364	150	201	148	489
82	268	78	28	333	22	143	140	489
25	263	25	14	305	12	69	63	489
20	253	20	7	260	7	95	132	489
316	338	240	518	322	412	589	524	489
453	343	338	192	347	142	97	157	489
208	297	180	115	290	102	442	447	489
114	282	103	56	303	47	97	121	489
24	266	23	13	294	12	137	76	489
31	251	31	10	244	11	74	97	489
24	294	21	21	327	16	92	86	489
28	253	28	7	249	7	121	136	489
557	359	397	282	352	205	160	149	489
34	271	32	19	272	18	94	104	489
667	397	430	390	441	227	110	80	490
43	262	42	23	265	23	110	157	490
56	274	53	23	277	21	92	74	490
23	252	23	7	283	6	75	126	490
453	370	314	222	366	155	73	165	490
35	265	34	13	279	12	79	110	490
602	437	353	1023	390	672	732	662	490
104	275	97	71	293	62	331	320	490
141	269	134	33	306	27	130	119	490
162	306	135	203	306	170	619	560	490
251	317	202	203	303	171	554	512	490
25	252	25	6	257	6	76	130	490
23	253	23	9	287	8	95	143	490
435	345	323	258	381	173	147	187	490
82	291	72	81	286	73	579	495	491
444	401	284	268	364	189	54	147	491
23	296	20	45	288	40	427	342	491
463	332	356	156	329	122	140	143	491
456	347	336	235	336	179	110	113	491
277	295	240	151	293	132	166	179	491
579	367	404	266	340	201	162	119	491
467	356	336	192	377	130	120	102	491
68	266	66	61	263	59	155	230	491
22	260	22	21	259	20	92	159	491
71	268	67	47	266	46	135	124	491
236	319	189	75	337	57	94	129	491
49	264	48	26	369	18	85	119	491
72	271	68	31	324	24	125	136	491
30	256	30	27	307	23	97	114	491
564	374	387	340	390	223	153	135	491
25	254	26	12	303	10	119	121	491
1023	684	383	536	759	181	151	73	491
23	284	21	22	296	19	80	105	491
60	320	48	107	332	83	537	442	491
26	274	24	23	269	22	126	66	492
568	356	408	304	372	210	191	110	492
311	326	244	395	326	310	622	548	492
34	252	34	32	252	33	136	143	492
31	269	30	19	292	17	91	135	492
568	373	390	325	369	226	110	146	492
453	338	343	168	330	130	82	105	492
79	280	72	43	313	35	80	54	492
419	337	318	141	324	112	102	95	492
22	262	22	11	289	10	104	137	492
26	256	26	19	298	17	80	110	492
539	364	379	319	340	240	108	126	492
50	260	49	18	261	18	126	158	493
540	372	371	247	370	171	139	68	493
103	283	93	53	299	46	89	140	493
605	390	397	365	400	234	108	145	493
27	298	23	14	319	12	82	119	493
461	330	358	153	343	114	136	80	493
38	258	38	27	338	21	151	132	493
56	262	54	22	276	21	118	124	493
28	260	27	15	353	11	82	101	493
307	375	209	238	389	157	718	649	493
133	387	88	257	364	181	378	393	493
25	255	25	17	353	12	111	124	493
406	366	284	650	362	460	668	591	493
38	278	35	19	300	16	110	91	493
235	314	192	315	319	252	552	489	493
842	434	497	832	450	473	203	143	493
69	304	58	30	324	24	100	41	493
660	444	380	1023	403	651	656	593	493
580	438	339	300	402	191	136	89	493
385	329	299	125	307	104	114	123	493
48	271	45	28	319	22	128	95	493
439	329	341	231	349	169	142	123	494
109	325	86	60	340	45	137	79	494
70	276	65	31	342	23	105	99	494
470	341	353	170	327	133	125	97	494
32	279	30	21	293	18	136	104	494
464	340	350	162	337	123	118	116	494
61	271	58	48	279	44	109	73	494
37	396	24	30	336	22	134	85	494
50	269	48	12	267	12	115	140	494
28	267	27	14	286	13	120	100	494
59	275	55	102	269	97	398	306	494
187	321	149	156	319	126	645	589	494
516	360	367	261	355	188	149	74	494
43	266	42	10	290	8	87	137	494
115	268	110	30	303	25	149	79	494
486	380	327	211	402	134	160	126	494
55	257	55	27	340	20	58	113	495
52	272	49	34	321	27	123	106	495
44	261	43	16	278	15	131	92	495
158	289	140	71	306	60	457	466	495
428	351	312	160	358	115	104	116	495
36	255	36	16	268	15	137	120	495
465	333	357	135	333	104	71	99	495
51	267	49	21	325	16	132	54	495
197	321	157	324	296	280	671	583	495
106	273	99	48	355	35	137	76	495
427	350	312	143	339	108	52	106	495
53	256	53	20	268	19	135	114	495
400	339	302	218	344	162	130	140	495
31	260	31	21	294	19	95	108	495
258	301	220	240	287	214	625	547	495
346	343	258	659	323	521	582	501	495
38	263	37	20	321	16	110	141	495
172	312	141	226	299	193	467	395	495
484	350	355	142	350	104	119	136	495
24	254	25	11	309	9	119	100	495
35	264	34	40	258	40	294	274	495
248	293	217	352	288	313	554	475	495
21	264	21	21	278	19	91	108	496
539	365	378	372	384	248	155	149	496
38	252	39	24	269	22	60	90	496
45	260	44	26	325	21	85	91	496
24	251	24	17	251	18	109	113	496
33	275	30	23	463	13	141	108	496
492	349	361	202	358	144	110	104	496
271	333	208	266	310	220	617	545	496
95	285	85	41	352	30	74	99	496
557	364	392	364	406	230	70	116	496
93	270	88	46	283	42	108	69	496
582	374	398	352	377	239	116	125	496
22	251	22	10	253	10	109	135	496
67	272	64	26	300	22	70	94	496
96	276	89	27	325	21	135	134	496
396	370	273	299	346	221	221	160	497
31	254	32	10	254	10	90	64	497
21	251	21	17	297	15	89	86	497
473	372	326	218	442	126	163	131	497
22	277	20	18	316	15	124	79	497
446	377	303	263	351	191	159	81	497
40	259	39	21	268	20	92	108	497
513	351	374	213	376	145	111	97	497
23	250	24	16	284	15	71	96	497
33	258	32	15	276	14	79	147	497
428	333	329	130	352	95	99	128	497
98	303	83	54	300	47	114	95	497
24	257	24	9	295	8	109	57	497
396	395	257	305	355	220	114	74	498
21	272	20	17	297	15	108	110	498
128	280	117	59	366	41	71	104	498
228	353	166	278	332	215	550	468	498
28	288	25	17	280	16	105	69	498
117	282	107	82	340	62	86	59	498
499	351	364	166	378	112	91	128	498
99	282	89	51	290	45	149	87	498
19	251	20	7	249	7	129	58	498
49	266	47	21	264	20	167	145	498
405	328	316	180	312	148	101	106	498
467	349	343	219	381	147	128	123	498
447	335	342	145	321	116	108	109	498
445	335	340	197	340	149	71	160	498
578	390	379	287	372	197	64	89	498
23	251	24	13	336	10	75	166	498
472	339	356	127	305	107	145	110	498
57	269	54	73	265	70	105	137	498
172	280	157	79	323	63	137	131	498
48	267	46	37	307	31	152	143	498
254	308	211	303	305	254	588	524	498
521	354	377	198	340	149	38	69	498
499	352	364	282	354	204	99	110	498
24	251	25	18	285	16	100	99	498
23	255	23	17	285	16	139	82	498
23	267	22	24	277	22	99	123	498
472	343	352	204	326	160	157	151	498
335	309	278	86	304	73	109	22	498
542	360	386	445	416	274	151	75	498
155	313	127	96	410	60	491	396	499
614	395	399	435	396	281	233	166	499
472	367	330	173	392	113	159	76	499
53	259	52	32	271	30	111	119	499
198	300	169	117	301	100	568	531	499
102	270	97	26	289	23	123	102	499
30	287	27	29	292	25	130	92	499
33	380	22	55	416	34	124	126	499
61	266	58	31	321	25	92	81	499
32	270	31	36	287	32	136	104	499
62	262	61	19	271	18	65	108	499
940	691	348	477	559	219	187	41	499
413	333	317	242	314	197	50	105	499
426	329	331	145	330	112	152	148	499
440	353	319	247	356	178	118	60	499
162	299	139	82	336	62	79	126	499
419	331	324	191	316	154	111	155	499
35	279	32	35	307	29	131	126	499
518	350	379	233	358	167	166	119	499
509	379	343	327	358	234	135	85	499
24	261	23	13	272	12	73	84	499
64	269	61	35	340	26	36	74	499
21	258	21	18	271	17	91	81	500
561	383	375	310	377	211	62	56	500
489	349	359	270	359	192	56	108	500
139	300	119	43	300	37	130	86	500
343	364	242	263	356	189	554	517	500
370	315	301	137	311	113	65	175	500
22	286	20	22	333	17	91	85	500
443	356	318	230	385	153	110	134	500
58	271	55	58	273	55	258	210	500
403	335	308	129	319	104	126	84	500
29	258	29	14	296	12	104	111	500
445	341	334	220	338	167	101	143	500
426	346	315	150	339	113	57	96	500
480	357	344	250	363	177	204	135	500
502	360	357	202	343	151	154	104	500
120	270	114	25	268	24	102	80	500
521	361	370	328	416	202	139	116	500
578	366	404	369	376	251	111	97	500
34	268	32	31	308	25	104	90	500
559	365	392	360	367	251	73	116	500
249	320	199	308	318	248	639	551	500
50	296	44	39	383	26	132	126	500
300	442	174	417	497	215	520	437	501
48	259	47	21	303	18	139	99	501
22	257	22	18	360	12	81	109	501
47	279	43	19	314	16	79	154	501
461	358	329	273	364	192	185	183	501
39	260	39	25	340	19	105	100	501
441	347	325	157	347	116	50	104	501
46	283	41	34	359	24	130	114	501
504	347	372	276	354	200	114	137	501
460	341	345	217	351	158	128	120	501
439	340	331	193	318	156	65	121	501
560	354	405	412	369	286	233	229	501
47	281	43	23	308	19	94	63	501
21	259	21	18	271	17	99	69	501
29	269	28	18	284	16	114	123	501
34	254	34	12	253	12	146	66	501
416	348	306	258	394	168	219	146	501
206	333	159	227	334	174	477	474	501
470	358	336	205	347	152	158	123	501
85	262	83	40	310	33	80	76	501
53	294	46	24	296	21	130	116	502
570	380	384	369	401	235	296	274	502
139	297	120	145	283	131	602	517	502
214	328	167	323	310	266	565	482	502
192	292	168	256	284	230	372	312	502
45	254	45	34	258	34	209	129	502
35	276	33	16	282	15	143	94	502
60	296	52	43	322	34	95	153	502
613	395	397	514	406	324	75	56	502
91	285	81	47	283	42	132	86	502
36	256	36	25	276	23	102	142	502
470	331	364	221	331	171	157	143	502
32	273	30	29	310	24	116	135	502
394	339	298	215	328	167	153	101	502
556	408	349	278	359	199	71	108	502
52	265	51	35	348	26	94	96	502
142	297	122	37	334	29	97	119	502
35	258	35	22	307	19	92	135	502
476	334	364	208	327	163	39	81	502
59	264	57	33	271	31	47	84	502
49	260	49	62	265	60	197	142	502
402	320	322	120	298	103	171	121	502
370	321	295	131	307	109	126	132	502
432	344	322	197	349	144	76	94	502
452	366	316	236	373	162	148	132	502
28	253	29	8	263	8	166	99	503
703	536	336	1023	291	900	759	689	503
575	385	383	262	386	174	116	176	503
40	260	40	29	350	21	105	104	503
182	448	104	63	432	37	134	82	503
39	260	38	26	322	21	116	134	503
43	277	40	39	307	33	129	136	503
431	332	332	150	334	115	84	106	503
29	254	29	16	293	14	100	129	503
425	328	332	151	346	112	166	115	503
101	298	87	47	295	41	119	120	503
485	334	372	258	363	182	134	69	503
32	278	29	24	314	20	124	80	503
26	281	23	29	295	25	104	109	503
75	273	70	52	398	34	116	130	503
237	323	188	386	293	337	597	529	503
472	361	335	191	399	122	71	91	503
27	256	27	20	321	16	113	115	503
458	343	342	177	338	134	118	100	503
159	283	144	57	322	45	132	50	503
519	339	391	238	365	167	139	74	503
202	302	171	264	299	226	542	475	503
497	350	363	169	340	128	131	132	503
665	401	425	530	455	298	118	97	503
30	258	30	16	262	15	96	100	504
53	260	52	23	281	21	148	82	504
555	351	404	268	366	187	64	82	504
497	372	342	290	394	188	111	87	504
541	362	383	298	385	198	110	65	504
267	316	217	377	319	303	608	534	504
98	281	89	30	301	25	145	96	504
359	336	273	487	327	380	724	639	504
405	344	301	128	343	96	99	84	504
62	260	61	16	278	15	101	84	504
249	308	207	290	310	240	609	539	504
64	287	57	26	286	23	141	130	504
51	264	50	52	264	50	529	442	504
592	446	340	214	453	121	141	146	504
390	325	308	181	321	145	79	139	504
282	339	213	309	331	239	637	562	505
32	298	27	23	316	19	87	115	505
505	349	371	319	356	230	45	114	505
52	332	40	34	414	21	130	94	505
77	338	59	30	413	18	142	102	505
58	262	57	43	369	29	315	225	505
455	351	332	285	349	209	170	105	505
479	346	355	197	367	138	106	131	505
589	378	398	454	381	305	298	212	505
26	256	26	14	258	14	69	74	505
644	392	421	439	409	275	106	90	505
292	338	221	310	339	234	470	460	505
84	269	80	32	306	27	132	139	505
20	260	20	12	268	12	84	78	505
32	257	31	35	273	33	76	102	505
468	347	346	278	378	188	171	145	505
429	371	296	264	363	186	110	25	505
493	349	361	234	387	154	131	142	505
361	383	241	408	366	286	642	564	506
55	263	53	28	305	24	99	54	506
22	257	22	17	331	13	118	128	506
31	283	28	25	330	19	121	85	506
167	327	130	181	340	136	622	566	506
25	253	25	9	250	9	73	71	506
795	483	422	790	507	399	146	121	506
494	434	291	453	318	365	601	526	506
482	339	364	269	356	193	106	91	506
517	355	373	236	385	157	124	158	506
540	360	384	233	385	155	64	114	506
491	381	329	154	354	111	109	108	506
430	338	325	179	341	134	131	126	506
492	353	356	371	409	232	95	148	506
76	262	74	34	309	28	97	110	506
23	253	23	13	269	12	75	111	506
62	264	60	26	300	22	140	100	506
99	283	89	21	284	19	57	119	506
26	259	26	13	277	12	121	81	506
528	392	345	402	341	302	141	49	506
21	251	21	19	315	16	91	94	506
475	399	305	246	377	167	155	196	506
40	264	39	28	270	27	163	146	506
32	266	30	28	326	22	47	87	507
459	338	348	224	338	170	145	87	507
447	332	345	161	358	115	125	132	507
438	344	326	190	332	146	68	97	507
41	323	33	203	461	113	89	116	507
511	341	383	292	371	202	210	221	507
429	362	303	147	339	111	106	51	507
477	333	366	195	320	156	104	64	507
23	250	24	24	251	25	429	339	507
90	262	88	50	271	47	109	118	507
28	281	26	22	304	19	109	110	507
501	362	354	178	337	135	79	59	507
37	250	38	46	253	46	195	206	507
61	260	61	17	291	15	74	130	507
99	279	91	36	330	28	86	87	507
25	269	23	44	380	29	105	118	507
55	260	54	38	290	34	135	104	507
21	246	22	15	247	16	301	255	507
40	272	38	25	283	22	86	80	507
29	257	29	8	247	8	75	82	507
98	281	89	50	311	41	99	91	507
48	260	47	17	283	15	120	132	508
30	262	29	21	266	21	123	111	508
30	280	27	76	275	71	341	268	508
38	261	37	11	274	11	90	97	508
38	274	35	24	313	20	142	100	508
53	257	53	23	322	19	82	102	508
440	353	319	490	343	365	549	489	508
40	284	36	28	297	24	130	116	508
228	319	183	624	343	465	124	94	508
39	260	38	8	266	8	140	104	508
452	330	351	272	328	212	114	71	508
92	391	61	35	414	22	91	153	508
241	302	204	296	303	250	325	397	508
101	289	89	75	285	67	90	94	508
63	260	62	24	279	22	84	100	508
667	412	415	709	462	393	106	113	508
57	257	57	27	279	25	73	90	508
47	259	46	23	289	20	146	100	508
83	285	74	49	404	31	132	81	508
508	362	359	286	387	190	135	62	508
491	351	358	280	379	189	226	181	508
522	362	369	218	390	143	79	96	509
23	260	22	23	267	22	102	90	509
422	333	325	154	322	122	114	118	509
52	312	43	79	333	61	516	426	509
125	270	118	128	267	123	498	419	509
29	260	28	11	266	10	65	119	509
602	393	393	376	356	270	119	178	509
485	356	348	399	445	229	113	99	509
283	369	196	380	359	271	645	565	509
469	349	344	202	350	148	94	143	509
73	280	67	44	300	38	92	95	509
48	252	49	19	247	20	134	195	509
82	270	78	30	327	23	68	80	509
58	283	53	45	369	31	109	129	509
117	276	109	35	300	30	121	145	509
451	359	322	128	330	99	79	73	509
408	334	313	169	324	133	95	154	509
21	250	22	18	295	16	82	116	509
447	332	345	224	337	170	157	129	509
169	286	151	148	278	137	495	470	509
500	344	372	327	395	212	410	287	509
26	263	25	21	276	20	152	78	509
521	363	368	244	412	152	91	78	509
503	342	377	184	336	140	79	105	509
40	264	39	15	300	13	105	79	510
284	303	240	219	305	183	152	154	510
32	263	31	13	286	12	128	110	510
591	390	388	441	370	305	97	47	510
501	355	362	294	341	221	142	154	510
437	386	289	692	451	392	176	134	510
470	341	352	268	344	200	130	114	510
554	369	385	238	371	164	148	102	510
469	344	349	212	370	147	171	169	510
42	274	39	39	380	26	134	111	510
463	342	347	165	317	133	118	132	510
604	371	417	297	411	185	110	106	510
545	365	382	255	339	192	110	151	510
429	338	324	170	339	129	64	113	510
503	352	365	211	346	156	70	33	510
78	279	71	28	307	23	69	154	510
45	262	44	8	235	9	109	111	510
32	290	29	28	289	25	134	105	511
37	309	30	31	354	22	71	45	511
96	272	90	27	310	22	143	116	511
57	266	54	41	308	34	132	95	511
51	291	45	15	331	12	135	155	511
298	333	229	435	332	335	601	529	511
35	263	34	25	293	22	120	118	511
94	402	60	247	406	156	611	559	511
456	349	335	149	330	115	78	97	511
445	327	348	185	357	133	116	87	511
43	262	42	17	326	13	125	129	511
415	334	319	211	348	155	173	100	511
181	294	158	59	356	43	134	145	511
25	252	25	14	267	13	118	90	511
509	365	357	325	378	220	82	82	511
417	347	308	126	331	97	64	91	511
22	256	22	13	257	13	71	94	511
59	269	56	31	379	21	124	90	511
54	262	53	20	327	16	109	147	511
571	366	400	293	390	192	68	176	512
22	283	20	25	324	19	97	87	512
110	337	83	98	334	75	570	529	512
24	253	24	15	260	14	108	100	512
69	263	67	21	292	19	101	84	512
662	432	392	383	398	246	204	163	512
449	353	325	146	342	109	52	100	512
315	327	247	468	307	390	672	596	512
34	261	34	32	307	27	111	105	512
38	261	38	21	296	18	76	143	512
21	253	21	9	262	9	121	86	512
200	503	102	1023	477	550	370	265	512
64	261	62	17	310	14	120	89	512
22	250	23	10	264	10	108	115	512
35	259	35	11	278	10	90	110	512
28	273	26	13	317	10	125	65	512
109	312	90	55	322	44	113	109	512
87	274	81	49	322	39	63	95	512
43	262	42	8	292	7	130	141	512
51	260	50	16	272	15	130	123	512
34	282	31	62	276	58	487	411	512
125	279	115	40	368	28	99	85	512
30	266	29	27	327	21	114	137	512
25	253	25	11	267	10	105	66	513
514	346	380	176	335	135	79	136	513
49	268	47	23	356	17	145	105	513
86	268	82	43	312	35	111	91	513
47	264	45	24	282	22	120	78	513
59	266	57	37	295	32	143	94	513
55	269	53	68	423	41	146	145	513
32	251	32	8	266	8	126	69	513
61	283	55	41	322	32	96	111	513
42	320	34	43	388	28	159	113	513
501	344	373	231	325	182	111	118	513
42	280	38	31	318	25	95	157	513
56	268	53	25	301	21	105	102	513
141	331	109	116	406	73	516	449	513
63	276	58	21	295	18	65	142	513
66	264	63	25	378	17	116	141	513
492	349	361	315	350	230	78	123	513
278	308	231	346	309	287	309	286	513
363	335	277	216	319	173	75	124	513
514	371	355	206	370	143	97	94	513
23	251	24	11	263	11	146	105	513
35	255	35	14	326	11	90	131	513
418	359	299	155	312	127	132	173	513
61	286	54	49	335	37	75	129	513
406	325	319	166	306	139	124	159	513
59	273	56	50	277	47	114	131	513
46	285	42	27	270	25	115	115	513
52	280	47	42	281	38	168	134	513
533	356	384	294	363	207	86	136	514
612	380	412	283	429	169	86	84	514
283	319	227	305	354	220	525	500	514
44	261	43	44	260	43	81	114	514
474	347	350	206	355	149	180	135	514
507	344	377	240	359	171	66	109	514
373	351	272	520	338	394	642	564	514
597	372	411	278	356	200	142	163	514
528	346	391	301	355	217	142	135	514
30	263	30	65	264	64	214	192	514
39	275	37	27	304	23	136	86	515
48	261	47	17	255	17	146	102	515
424	379	286	263	387	174	94	155	515
577	368	401	266	423	161	161	115	515
72	272	67	41	333	31	137	104	515
44	265	43	36	307	30	106	99	515
82	274	77	34	409	21	101	116	515
462	349	339	215	313	176	120	128	515
488	365	342	143	355	103	132	100	515
24	286	21	34	323	27	108	125	515
33	320	27	49	325	39	76	70	515
534	372	367	290	364	204	82	80	515
122	276	113	85	350	62	128	89	515
403	337	306	237	364	167	95	101	516
32	267	31	12	277	11	97	139	516
61	266	59	22	297	19	94	124	516
414	336	315	324	359	231	120	155	516
21	251	21	11	278	10	129	123	516
635	390	417	242	418	148	154	102	516
40	258	40	23	281	21	119	131	516
37	274	35	51	304	43	135	121	516
51	267	49	36	344	27	176	165	516
541	383	361	323	436	190	244	174	516
455	339	343	256	343	191	111	73	516
100	263	97	39	291	34	104	129	516
26	260	26	8	318	6	106	111	516
53	257	52	16	320	13	116	81	516
39	308	32	46	413	28	104	96	516
517	365	363	161	363	114	151	51	516
20	255	21	12	290	11	140	147	516
22	250	23	6	257	6	79	111	516
580	366	406	299	365	210	161	75	516
37	267	35	20	336	15	94	100	516
263	314	215	350	318	282	584	513	516
300	300	257	283	312	232	560	516	516
80	274	74	37	350	27	104	149	517
24	251	24	21	256	21	113	137	517
26	259	25	13	276	12	102	96	517
47	257	47	56	262	55	291	259	517
145	280	132	132	284	119	155	114	517
111	275	103	52	297	45	92	106	517
372	340	280	190	337	144	132	76	517
22	254	22	26	302	22	114	94	517
552	353	400	254	372	175	169	119	517
346	343	259	190	320	152	195	174	517
21	251	21	8	243	9	81	80	517
538	358	385	200	349	147	120	168	517
87	296	75	39	317	32	126	141	517
67	261	66	30	272	28	99	110	517
618	372	425	402	437	235	178	97	517
98	264	95	36	274	33	119	114	517
458	324	361	217	341	162	94	106	517
240	325	189	285	315	232	539	481	518
22	285	20	17	345	12	76	116	518
271	320	217	304	312	249	541	478	518
38	259	37	21	329	16	91	114	518
32	263	31	24	358	17	120	106	518
112	291	99	46	366	32	173	108	518
55	263	53	27	307	22	109	97	518
496	365	348	267	376	182	111	158	518
21	257	21	31	263	30	387	303	518
177	289	157	105	414	65	137	102	518
482	345	357	190	349	139	169	130	518
28	251	28	11	271	11	99	125	518
519	357	372	278	366	194	120	141	518
28	258	27	13	267	13	114	106	518
204	354	148	202	332	156	564	534	518
447	343	333	230	342	172	41	79	518
64	272	60	20	303	17	95	91	518
21	247	22	18	244	18	363	277	518
38	257	38	10	276	9	100	137	518
286	342	214	377	327	295	606	544	518
26	259	26	18	272	17	143	130	518
33	253	34	18	293	16	92	132	518
60	273	56	89	282	81	403	334	519
271	366	190	273	332	210	661	570	519
133	284	120	53	313	43	119	114	519
512	369	355	328	379	222	109	137	519
420	338	319	175	337	133	89	78	519
43	259	43	19	302	16	94	84	519
356	309	295	203	295	176	84	137	519
253	324	200	446	313	365	554	489	519
60	276	56	28	343	21	63	81	519
396	353	287	579	341	434	568	528	519
114	282	103	112	285	101	436	390	519
524	365	367	298	400	191	140	125	519
23	260	23	10	261	10	110	116	519
639	389	420	312	383	209	132	99	519
418	337	317	263	363	185	273	191	519
489	349	359	260	398	167	95	142	519
128	272	121	21	301	18	111	102	519
159	297	137	62	326	49	124	124	519
406	335	311	138	317	112	23	71	519
147	291	129	127	280	117	89	90	519
34	261	33	58	262	57	308	228	519
224	286	201	230	288	204	652	565	520
38	267	37	34	265	33	517	439	520
33	254	33	25	331	19	132	109	520
152	269	145	52	279	47	84	129	520
281	352	204	453	329	352	597	510	520
36	280	33	21	289	19	153	134	520
76	298	66	53	355	38	68	82	520
64	305	54	23	328	18	134	58	520
426	323	337	181	338	137	114	106	520
24	305	20	18	297	16	91	73	520
755	417	464	820	443	474	205	142	520
48	276	45	21	297	18	159	142	520
21	256	21	6	263	6	202	146	520
216	323	171	335	347	247	455	429	520
23	288	20	16	296	14	139	135	520
441	348	324	255	386	169	100	120	520
30	262	29	13	298	11	141	129	520
484	360	344	279	371	193	102	96	520
511	362	362	329	359	235	94	128	520
108	275	101	38	341	29	96	85	520
614	405	388	352	433	208	306	213	521
415	329	322	145	329	113	124	99	521
432	327	338	147	358	105	154	148	521
29	250	29	49	253	49	212	160	521
21	259	21	18	263	17	86	65	521
20	254	20	12	257	12	130	94	521
24	261	23	25	349	19	62	91	521
41	265	40	22	415	13	84	118	521
81	266	78	23	311	19	113	80	521
421	345	313	175	327	137	82	128	521
94	260	93	38	258	37	289	347	521
57	389	38	42	494	22	115	126	521
36	296	31	24	350	18	114	78	521
184	286	164	64	312	52	60	148	521
407	392	266	302	340	228	106	104	521
111	272	105	37	283	34	90	59	521
44	274	41	23	273	22	165	102	521
88	266	85	25	277	24	115	115	521
480	334	368	223	365	157	139	84	521
32	320	25	38	317	31	70	124	521
492	347	363	218	362	154	119	143	521
177	278	163	60	297	52	154	102	521
252	321	201	222	314	181	601	564	521
101	351	74	174	366	121	551	521	521
31	268	29	50	288	45	322	224	521
25	253	25	15	267	15	136	84	521
171	283	155	148	279	136	583	505	521
29	287	26	19	300	16	110	136	521
30	258	30	26	283	24	120	73	522
37	263	36	270	267	258	94	118	522
22	270	21	23	378	16	141	124	522
23	293	20	20	348	14	124	73	522
510	360	363	187	366	131	109	124	522
47	261	46	11	282	10	135	105	522
25	261	25	10	269	10	86	91	522
649	404	411	356	388	235	212	140	522
50	259	50	14	265	14	108	85	522
824	430	491	700	401	446	584	486	522
585	371	403	380	406	240	104	105	522
530	354	383	288	382	193	129	38	522
178	302	151	257	313	211	560	528	522
414	321	330	169	331	130	151	137	522
151	329	117	226	311	186	565	526	523
479	345	356	276	377	187	119	109	523
164	282	149	202	274	189	568	477	523
22	250	23	20	256	20	116	84	523
28	256	28	12	255	12	114	115	523
237	303	200	349	294	303	654	591	523
433	347	320	236	382	158	137	110	523
500	382	335	268	399	172	151	166	523
39	255	39	17	266	16	159	81	523
35	284	32	24	304	20	130	136	523
29	265	28	15	288	13	78	106	523
58	252	59	25	256	25	49	106	523
45	257	45	14	257	14	151	100	523
143	276	132	67	321	54	94	137	523
377	322	300	152	327	119	74	102	523
536	344	399	225	358	161	155	130	523
61	276	56	36	309	30	135	85	523
63	270	60	30	369	21	92	115	523
46	258	45	10	319	8	86	91	523
483	414	298	473	366	331	534	487	523
322	347	238	370	320	296	580	528	523
480	376	327	205	357	147	87	129	523
458	341	344	182	332	141	101	125	523
424	335	324	172	318	138	173	63	523
63	257	63	40	258	40	89	140	523
34	315	27	24	340	18	109	96	523
490	351	357	230	380	155	102	38	523
424	365	297	179	363	126	82	73	523
504	386	335	374	354	270	173	131	524
521	350	381	287	372	198	125	104	524
427	335	327	153	318	123	140	75	524
33	255	33	17	272	16	129	151	524
442	326	348	224	339	170	145	176	524
85	277	79	38	286	34	92	102	524
32	287	28	25	324	20	100	59	524
24	274	23	31	321	25	97	57	524
29	261	28	19	363	13	140	75	524
22	255	22	9	344	7	111	139	524
74	262	72	22	271	21	89	100	524
20	256	20	21	308	18	114	76	524
267	324	211	337	333	259	655	571	525
414	376	282	275	381	185	174	126	525
511	382	343	205	357	147	126	187	525
25	254	25	7	266	7	129	141	525
39	256	39	22	315	18	106	100	525
147	320	117	203	306	169	287	228	525
487	355	351	216	341	162	113	94	525
225	336	171	300	329	233	619	532	525
492	366	344	365	388	241	124	35	525
22	258	22	7	259	7	89	87	525
506	376	345	212	377	144	113	135	525
118	267	113	59	266	57	69	84	525
29	260	29	8	272	7	145	109	525
87	284	78	72	333	55	140	143	525
29	257	29	42	342	32	120	113	525
400	319	320	113	315	92	124	143	525
101	357	72	143	371	99	572	527	525
522	358	373	207	337	158	79	141	525
41	258	40	24	278	22	104	131	525
68	314	55	39	330	30	110	125	525
36	325	29	24	448	14	126	115	525
464	338	351	229	370	159	97	69	525
95	265	92	28	276	26	119	86	525
35	257	35	12	268	11	124	140	525
679	446	390	360	434	212	114	134	526
44	269	42	16	272	15	131	63	526
244	307	204	371	307	309	601	532	526
43	259	43	13	305	11	73	92	526
309	356	222	388	343	290	610	540	526
541	361	384	255	349	186	160	128	526
45	274	42	52	290	46	85	89	526
206	364	145	327	388	216	637	587	526
445	334	341	189	358	135	157	153	526
40	256	40	40	291	35	134	49	526
110	320	88	47	337	35	78	115	526
31	255	31	12	266	11	126	105	526
43	261	43	23	325	18	125	148	526
375	330	291	137	339	103	73	74	526
23	250	23	14	317	11	119	59	526
590	373	405	317	366	222	175	111	526
283	328	221	622	297	536	613	535	526
401	325	315	241	334	184	157	155	526
477	348	351	247	338	187	215	194	526
499	350	365	337	334	258	203	161	526
406	331	314	152	316	123	113	75	526
386	311	318	152	319	122	89	160	526
183	283	166	173	290	153	143	134	526
489	340	368	177	331	137	108	95	526
19	249	20	15	272	14	81	120	526
57	268	55	27	352	20	134	139	527
52	254	53	34	262	33	75	140	527
26	252	27	11	318	9	100	90	527
84	274	78	41	343	31	109	120	527
404	334	310	321	365	225	151	120	527
295	311	243	277	295	240	396	385	527
459	336	350	158	339	120	79	71	527
140	289	124	50	362	35	65	116	527
42	263	41	16	271	15	128	139	527
344	350	251	110	329	86	141	97	527
507	360	360	300	405	190	119	101	527
37	298	32	18	318	15	66	118	527
336	321	268	250	343	187	161	179	527
259	332	200	288	329	224	572	507	527
24	251	25	8	318	7	81	78	527
124	297	107	131	283	119	63	87	527
22	265	21	15	283	14	56	124	527
148	300	126	62	315	50	589	528	527
20	254	20	7	301	6	104	145	527
62	311	51	80	303	67	121	137	527
71	266	68	45	402	29	128	135	527
472	344	352	179	330	139	126	81	527
344	350	252	425	346	315	707	626	528
532	436	313	789	397	509	685	610	528
60	262	59	31	351	23	142	84	528
20	252	20	7	254	7	141	134	528
183	307	152	115	337	87	167	109	528
494	353	359	191	334	147	108	105	528
22	267	21	18	279	16	124	60	528
43	257	43	13	323	10	94	116	528
20	257	20	21	265	21	105	78	528
55	269	52	32	314	26	89	100	528
492	357	352	181	352	132	74	97	528
142	328	111	880	334	675	109	155	528
167	287	149	95	377	64	102	121	528
314	308	261	259	321	207	550	476	528
53	259	52	15	267	15	134	154	528
27	262	26	9	253	9	101	109	528
40	259	39	10	268	9	135	95	529
88	271	83	54	267	51	433	363	529
486	358	347	378	359	270	100	189	529
23	267	22	17	363	12	131	91	529
96	274	89	33	318	27	163	111	529
33	267	32	19	305	16	198	182	529
486	358	347	202	356	145	111	56	529
517	357	371	238	353	173	143	69	529
43	265	42	33	315	27	105	68	529
147	319	118	484	295	420	179	149	529
160	315	130	87	311	72	605	553	529
34	257	33	6	256	6	109	141	529
54	264	53	18	337	14	129	74	529
433	340	326	163	319	131	161	69	529
526	341	395	209	338	159	129	97	529
347	301	295	229	320	183	509	497	529
45	291	39	52	385	35	90	104	529
22	252	22	6	258	6	113	97	529
31	279	28	18	303	15	100	113	529
475	377	323	291	351	212	162	80	529
188	276	175	54	339	41	87	60	529
29	278	27	25	303	21	114	62	530
73	265	70	18	281	17	75	64	530
458	326	359	227	347	167	167	158	530
171	384	114	172	347	127	331	265	530
97	264	94	66	292	58	115	99	530
28	266	27	25	279	23	97	71	530
173	284	157	84	341	63	131	145	530
393	366	275	766	356	551	623	558	530
457	335	350	167	351	122	124	128	530
203	357	146	279	318	225	624	568	530
579	361	410	251	400	161	95	91	530
22	254	22	14	262	14	118	94	530
93	278	86	27	274	25	140	140	530
28	249	29	20	248	21	254	222	530
146	323	116	73	334	56	583	539	530
503	350	369	248	344	185	123	115	530
711	409	445	453	413	281	66	45	530
29	250	30	23	247	24	182	222	530
111	296	96	125	283	113	589	503	530
35	261	35	32	273	30	97	73	530
52	258	52	30	274	28	74	116	530
28	273	26	33	317	27	91	123	530
570	366	399	371	418	228	168	167	530
39	263	38	53	298	46	114	79	530
431	323	342	145	312	119	116	106	531
22	261	21	18	264	17	99	102	531
608	388	401	419	402	267	141	146	531
612	375	417	288	349	211	159	148	531
412	313	337	142	337	108	160	176	531
62	261	61	27	304	23	105	100	531
246	437	144	546	466	300	409	405	531
25	273	24	26	450	15	115	142	531
641	384	428	415	453	235	216	176	531
509	364	358	313	401	200	87	99	531
566	385	376	295	357	212	87	110	531
43	261	43	22	270	21	101	56	531
538	389	354	379	379	256	189	82	531
465	343	347	183	338	138	99	110	531
38	268	36	10	268	9	69	136	531
579	404	367	430	427	258	386	353	532
492	350	359	318	367	222	108	97	532
79	259	78	71	264	69	294	201	532
76	265	73	25	315	20	97	96	532
499	344	371	302	356	217	121	187	532
408	324	322	154	318	124	121	195	532
93	273	88	39	398	25	132	87	532
443	355	319	184	349	135	76	50	532
25	264	24	20	389	13	104	151	532
186	281	170	201	284	181	608	521	532
224	365	157	342	371	235	703	630	532
651	407	410	538	412	334	76	27	532
460	348	339	279	359	199	100	91	532
527	352	384	358	376	244	178	182	532
203	347	150	278	362	196	601	552	532
31	273	29	29	306	24	99	119	532
432	353	313	266	354	192	141	114	532
513	344	382	237	380	160	73	91	532
570	372	393	434	405	274	195	73	532
752	397	485	452	381	304	114	99	532
331	339	250	376	335	287	644	565	532
626	384	418	374	409	234	125	136	532
441	346	326	254	321	202	136	80	532
188	306	157	176	340	132	564	529	532
465	360	331	169	348	124	84	120	532
44	264	43	12	274	11	114	147	532
30	263	29	26	306	22	123	143	533
469	350	342	291	399	186	217	137	533
31	262	31	13	342	10	90	75	533
117	334	89	271	326	213	618	542	533
164	284	147	184	279	168	555	464	533
22	252	22	16	253	16	90	62	533
496	358	355	227	353	165	134	155	533
406	343	303	111	330	86	76	147	533
21	260	21	10	268	9	74	135	533
24	261	24	13	308	11	79	135	533
84	273	79	124	280	114	364	320	533
30	256	30	31	258	31	101	95	533
155	268	148	95	266	91	465	441	533
455	344	339	260	337	197	101	91	533
425	347	313	188	349	138	165	42	533
433	354	313	164	356	118	154	111	533
65	269	62	28	317	22	71	170	534
21	263	21	26	346	19	126	74	534
210	369	146	469	369	326	485	408	534
472	362	334	366	374	250	66	173	534
31	275	29	31	419	19	105	66	534
23	251	24	10	277	10	92	75	534
175	370	121	285	331	220	667	598	534
247	310	204	294	299	251	491	426	534
101	275	94	50	348	37	124	110	534
32	254	32	19	255	19	108	123	534
60	264	58	34	318	27	101	86	534
20	258	20	34	267	33	346	257	534
465	341	348	205	331	158	60	82	534
37	269	35	20	354	15	85	123	534
37	258	37	19	297	16	106	79	534
535	344	398	288	365	201	81	157	534
25	266	24	27	345	20	160	105	534
71	280	65	57	364	40	106	96	534
199	308	165	97	306	81	618	564	534
40	260	39	7	261	7	120	100	535
70	272	66	48	333	37	118	124	535
458	338	347	177	348	130	96	151	535
169	291	149	44	342	33	75	86	535
381	336	290	420	307	350	747	665	535
475	359	339	255	374	175	119	113	535
101	331	78	62	353	45	529	514	535
162	341	122	236	315	191	637	575	535
407	336	310	151	314	123	139	87	535
38	259	38	16	277	15	92	137	535
296	326	232	92	294	80	71	132	535
56	264	54	34	305	28	100	68	535
30	263	29	13	275	12	86	92	535
25	268	24	11	282	10	110	101	535
757	464	417	537	476	289	78	91	535
334	359	238	137	364	97	168	140	535
301	343	225	175	316	142	65	105	535
34	260	33	21	299	18	60	123	535
25	260	24	14	342	10	49	99	536
28	259	27	38	261	38	465	361	536
25	279	23	34	280	31	111	82	536
71	287	64	45	414	28	125	54	536
392	350	287	244	349	179	76	145	536
239	325	188	312	308	259	518	493	536
30	255	30	11	293	9	92	75	536
488	355	352	261	345	194	147	167	536
586	376	399	355	422	216	192	143	536
596	379	403	276	361	195	82	179	536
539	386	358	389	357	279	94	92	536
118	277	109	88	378	60	101	135	536
310	300	264	435	321	347	560	509	536
499	341	374	233	346	173	109	159	536
517	362	366	354	392	232	66	120	536
457	363	323	233	351	170	37	56	536
44	256	44	24	353	18	116	85	536
496	348	365	277	366	194	101	135	536
450	354	325	148	350	108	165	149	536
460	373	315	118	353	86	111	149	537
439	352	320	166	327	130	151	58	537
26	267	25	25	305	21	123	96	537
484	364	341	224	355	162	66	69	537
52	261	51	38	284	34	109	120	537
24	271	23	18	277	16	82	123	537
46	266	45	26	318	21	95	71	537
497	363	350	220	379	149	118	130	537
216	363	152	288	417	176	464	431	537
563	378	382	354	375	242	137	114	537
73	275	68	42	366	30	106	141	537
416	314	339	140	316	113	135	113	537
318	311	261	434	322	344	634	565	537
20	251	21	12	268	11	75	94	537
105	289	93	61	313	50	82	135	537
380	346	281	181	360	129	64	100	537
245	407	154	405	380	273	694	623	537
151	351	110	109	328	85	123	158	537
76	273	71	30	286	27	84	65	538
466	374	319	187	365	131	226	126	538
67	286	60	24	308	20	113	105	538
28	256	28	17	264	16	74	52	538
502	350	367	239	339	180	132	71	538
33	255	33	12	312	10	119	106	538
30	262	29	17	260	16	90	95	538
464	348	341	152	324	120	102	135	538
24	282	21	21	303	18	140	142	538
550	353	399	263	344	195	141	56	538
124	279	114	48	337	36	114	140	538
439	369	305	167	355	120	121	113	538
443	346	328	204	358	146	131	97	538
510	352	371	291	397	188	197	160	538
25	255	25	5	265	5	120	78	539
323	347	238	478	351	349	619	549	539
43	252	44	14	257	14	136	276	539
57	270	54	35	365	24	71	99	539
73	266	70	18	278	16	134	131	539
27	251	27	7	253	7	94	136	539
20	252	20	14	267	14	78	89	539
21	253	21	10	298	8	90	157	539
423	342	316	163	347	120	82	137	539
182	288	161	209	279	192	385	364	539
31	256	31	21	274	20	91	84	539
24	258	24	17	260	16	36	100	539
582	385	387	207	384	138	157	155	539
488	343	365	258	343	193	125	59	539
437	334	335	216	384	144	92	140	539
23	255	23	16	307	13	110	101	539
22	270	21	20	346	15	151	86	539
469	341	352	298	352	217	148	135	539
405	327	317	191	319	153	130	96	539
248	288	220	209	288	186	544	472	539
442	332	341	213	324	168	151	96	540
119	272	112	17	292	15	78	113	540
107	268	102	32	295	28	91	81	540
60	267	57	16	287	15	89	85	540
49	277	45	27	310	22	86	96	540
20	257	20	13	289	12	86	90	540
19	254	20	14	300	12	120	123	540
479	337	364	172	332	132	119	136	540
79	280	73	65	289	57	442	382	540
598	398	385	529	436	310	157	135	540
421	363	296	602	351	439	697	610	540
20	252	20	9	244	10	135	104	540
20	257	20	11	281	10	81	95	540
743	423	450	359	448	205	191	175	540
548	369	380	246	354	178	105	120	540
478	342	359	250	382	167	148	200	540
472	337	359	308	362	218	140	96	540
74	275	69	25	300	21	142	116	540
24	257	24	6	276	6	106	62	540
478	354	345	259	325	203	90	113	541
41	260	40	13	271	13	71	114	541
59	270	56	24	312	19	69	139	541
613	366	429	354	373	243	108	130	541
61	261	60	30	286	26	109	166	541
412	328	321	176	316	143	99	108	541
95	265	92	24	289	21	79	99	541
61	278	56	21	276	20	130	106	541
19	250	20	8	256	8	97	115	541
34	283	30	29	315	24	427	326	541
450	343	336	149	325	117	119	119	541
105	272	99	26	315	21	95	100	541
61	262	60	21	284	19	123	123	541
43	278	40	32	288	28	92	68	541
452	335	345	191	386	127	143	114	541
59	284	53	49	376	33	169	114	541
512	348	376	194	343	145	160	91	541
51	266	49	28	312	23	119	140	541
30	258	30	25	273	23	100	82	541
77	258	77	12	279	11	128	20	541
565	359	403	252	347	186	130	129	542
158	292	139	97	326	76	482	484	542
44	264	42	25	425	15	71	157	542
467	326	367	236	327	185	68	119	542
47	259	47	18	283	16	95	70	542
412	318	332	148	309	123	58	75	542
482	351	352	185	365	129	84	60	542
23	257	23	11	261	11	106	91	542
40	287	36	49	296	42	80	123	542
430	354	311	168	328	131	89	143	542
73	313	60	113	307	94	386	279	542
37	259	36	10	275	9	165	114	542
107	316	86	91	321	72	99	90	542
34	255	35	6	258	6	104	90	542
430	343	321	284	350	207	148	95	542
79	268	76	27	285	24	85	100	542
298	332	230	378	320	302	547	509	542
549	358	393	295	366	206	47	118	542
24	252	24	10	412	6	115	62	542
526	366	369	231	361	164	152	111	542
34	259	34	21	309	18	74	70	542
476	333	366	232	321	185	73	108	543
50	257	49	12	255	12	109	109	543
21	261	21	18	294	15	204	92	543
505	355	365	300	360	213	142	101	543
593	412	368	374	405	236	282	178	543
38	330	30	41	417	25	115	100	543
636	399	408	501	381	337	178	124	543
501	385	334	265	388	175	241	143	543
455	331	353	297	366	208	49	86	543
47	254	47	24	281	22	101	100	543
576	377	391	235	361	167	162	92	543
20	257	20	16	310	13	111	60	543
664	505	337	474	477	254	130	134	543
48	262	47	24	338	18	81	79	543
47	285	42	15	343	11	96	86	543
244	314	199	255	304	215	641	562	543
23	252	24	7	256	7	129	73	543
81	265	78	33	331	26	74	114	543
26	253	26	31	290	27	50	114	543
402	342	301	133	329	104	56	73	543
406	342	304	134	325	105	101	118	544
492	362	349	204	348	150	108	89	544
486	337	370	292	398	188	124	79	544
88	271	83	35	340	26	124	108	544
533	361	377	314	412	195	108	123	544
74	295	64	39	335	29	36	116	544
116	267	111	44	291	39	99	137	544
259	452	147	596	468	326	370	391	544
77	278	71	28	329	21	21	110	544
63	258	62	49	293	43	114	109	544
521	356	374	306	366	214	115	180	544
180	370	124	233	408	147	578	503	544
22	252	22	11	255	11	113	115	544
215	313	176	247	304	207	639	551	544
28	276	26	15	308	13	131	90	544
78	285	70	27	275	25	105	111	545
58	262	57	12	260	12	91	84	545
438	357	314	156	346	115	47	124	545
72	261	71	20	267	19	124	52	545
450	392	294	160	349	118	104	49	545
58	266	56	18	292	16	113	155	545
53	259	52	24	294	21	59	139	545
515	354	372	161	339	121	123	135	545
234	310	194	345	318	278	583	499	545
20	252	21	18	278	16	118	80	545
622	371	429	333	409	208	218	71	545
454	332	350	209	362	148	146	76	545
32	263	32	18	300	15	92	79	545
504	348	371	242	398	155	142	69	545
179	521	88	184	433	109	650	587	545
240	340	181	311	326	245	640	567	545
410	328	320	130	313	106	79	96	545
25	258	25	16	275	15	85	121	546
409	328	319	135	311	111	137	121	546
533	351	389	216	346	159	169	135	546
502	352	365	331	382	222	84	125	546
22	275	21	34	273	32	515	433	546
36	296	31	26	362	19	76	101	546
24	257	24	13	332	10	82	105	546
67	292	59	32	293	28	123	90	546
26	265	25	19	270	18	105	79	546
39	264	38	15	274	14	125	80	546
366	321	292	144	301	122	146	140	546
347	312	285	120	315	98	60	37	546
412	331	318	239	355	172	135	125	546
37	258	36	10	273	9	120	65	546
166	282	151	52	351	38	139	148	546
138	275	128	40	284	36	113	115	546
29	289	26	57	288	50	464	379	546
29	271	28	24	350	17	125	109	546
418	320	334	151	319	121	115	66	546
39	259	38	14	265	13	121	79	546
787	483	417	1023	427	614	701	632	547
114	285	102	47	345	35	56	125	547
611	376	416	376	405	238	92	149	547
555	354	402	326	383	218	383	270	547
469	341	352	241	365	169	97	124	547
125	290	110	96	283	86	249	216	547
64	281	58	76	383	51	92	129	547
85	276	79	48	357	34	97	140	547
116	291	102	58	350	43	95	126	547
503	356	362	305	388	201	120	104	547
111	273	104	55	352	40	132	87	547
449	352	326	281	342	210	91	84	547
399	326	313	162	354	117	56	120	547
441	347	325	158	342	118	95	153	547
259	324	205	189	305	159	365	303	547
67	269	64	22	320	17	51	69	548
22	263	21	24	333	19	124	163	548
372	317	300	147	327	115	178	125	548
85	271	80	46	380	31	86	124	548
44	261	43	17	286	15	129	109	548
177	283	160	73	309	61	125	106	548
214	290	189	66	300	57	104	50	548
521	375	355	331	345	246	123	46	548
445	337	338	148	333	114	84	84	548
71	260	69	37	353	27	60	129	548
23	254	23	17	424	10	100	108	548
449	328	350	231	322	184	207	85	548
537	374	368	360	413	223	128	222	548
25	254	25	25	305	21	125	99	548
448	342	336	164	341	123	146	90	548
265	298	228	371	289	329	565	485	548
629	378	426	320	408	201	157	79	548
495	352	359	315	354	228	97	134	548
24	267	23	27	323	21	87	104	548
100	305	84	73	416	45	105	104	548
48	314	39	38	323	30	158	157	549
375	320	300	135	309	112	94	101	549
506	370	350	281	352	204	121	106	549
65	279	60	44	294	39	124	86	549
462	344	343	192	345	142	149	146	549
57	261	56	22	318	17	111	129	549
58	283	52	37	307	31	181	118	549
32	268	31	16	269	15	87	114	549
54	265	52	28	317	23	130	105	549
46	270	44	29	301	25	139	129	549
31	252	32	9	260	9	87	108	549
35	260	34	15	364	11	113	121	549
173	301	147	232	300	198	543	471	549
128	305	108	91	303	77	134	99	549
530	361	375	206	351	150	42	80	549
32	261	31	12	266	11	115	84	549
451	339	341	222	333	171	109	149	549
39	257	39	15	312	12	130	136	549
427	319	342	158	305	133	146	139	549
38	260	37	8	260	8	78	113	549
41	253	41	19	254	19	108	120	549
25	328	20	16	324	13	149	148	549
373	346	276	104	328	81	85	125	549
41	279	38	25	314	20	84	94	550
57	261	56	26	294	22	97	102	550
547	378	371	294	376	200	76	116	550
34	273	32	24	345	18	131	84	550
494	348	363	241	344	179	188	85	550
69	265	67	17	325	14	111	101	550
501	346	371	289	347	213	160	146	550
49	261	48	28	359	20	115	141	550
494	475	266	227	480	121	142	129	550
42	260	42	25	280	23	80	62	550
538	383	360	254	421	155	125	100	550
115	263	112	99	264	96	535	453	550
338	341	254	247	330	191	615	560	550
450	336	343	147	345	109	120	124	550
461	418	282	345	380	232	143	111	550
93	313	76	73	391	48	90	64	550
485	353	352	358	421	218	105	81	550
42	265	41	25	282	22	111	92	550
27	254	27	6	271	6	99	110	551
518	358	371	281	361	199	136	193	551
402	330	313	164	313	134	59	154	551
34	286	31	77	293	67	548	456	551
522	370	361	231	358	165	202	51	551
26	278	24	11	278	10	128	87	551
520	350	380	244	365	171	121	146	551
58	256	58	18	261	18	157	113	551
603	382	404	313	406	197	201	92	551
58	272	54	47	304	40	71	104	551
26	265	25	35	270	33	99	78	551
150	286	134	208	280	190	482	392	551
409	333	314	135	314	110	121	73	551
33	266	32	23	307	19	120	101	551
45	266	43	34	278	31	331	253	551
511	351	373	211	348	155	148	136	551
94	264	91	43	286	38	45	73	551
434	351	317	106	321	85	116	108	551
526	370	364	375	329	291	165	151	551
160	276	149	57	333	44	140	105	551
50	262	49	20	285	18	59	74	552
108	269	103	25	301	21	82	11	552
22	252	22	15	285	14	91	81	552
51	299	44	43	324	34	92	100	552
24	270	23	13	332	10	139	90	552
448	337	341	171	349	126	135	58	552
83	265	80	31	294	27	66	163	552
39	273	36	31	288	28	152	136	552
50	270	47	20	349	14	76	115	552
536	383	359	158	364	111	134	96	552
454	345	337	156	316	126	95	23	552
245	374	167	405	348	298	678	611	552
85	269	81	61	389	40	124	113	552
452	349	331	252	373	173	128	38	552
35	256	35	14	256	14	81	80	552
627	400	402	415	410	260	160	162	552
466	331	360	194	360	138	155	137	552
28	263	27	26	288	23	97	82	552
20	251	21	13	263	12	91	111	552
443	344	330	148	325	117	90	84	552
595	377	404	278	401	177	125	41	552
42	269	40	25	335	19	94	139	553
478	371	330	164	366	115	125	50	553
457	332	352	152	311	126	162	149	553
45	258	45	14	269	13	143	105	553
438	341	329	166	335	127	131	121	553
32	254	32	42	251	43	140	218	553
700	389	460	345	423	209	75	145	553
39	256	39	21	296	19	123	121	553
463	346	342	236	382	158	136	89	553
19	249	20	18	273	17	90	129	553
412	340	310	186	352	136	126	101	553
70	305	59	34	292	30	96	152	553
20	253	20	19	274	17	85	142	553
27	256	27	15	348	11	160	149	553
66	301	56	40	377	27	113	151	553
51	278	47	22	304	18	79	109	553
418	337	318	150	339	113	120	90	553
21	272	20	22	276	20	143	78	553
572	388	377	543	386	360	187	206	553
25	252	26	10	292	9	65	96	553
44	270	42	31	303	26	109	69	553
48	253	48	15	251	16	74	86	553
92	306	77	96	319	77	126	89	553
36	253	36	17	261	16	147	113	553
626	389	412	330	398	212	213	128	553
104	277	96	91	284	82	97	118	553
102	282	93	27	275	25	141	125	553
498	365	349	271	333	208	157	102	554
495	356	356	217	369	151	123	146	554
80	262	78	17	258	17	96	151	554
33	257	32	22	271	21	92	102	554
34	268	33	16	265	15	106	134	554
27	253	28	20	368	14	96	106	554
518	352	377	318	360	226	129	94	554
88	265	85	27	270	26	139	71	554
29	252	29	25	248	26	266	208	554
634	396	410	497	389	326	102	116	554
38	261	37	23	285	21	110	89	554
77	263	75	41	315	33	91	97	554
422	322	336	110	317	89	149	99	554
610	371	421	325	396	210	154	141	554
218	331	168	230	317	185	545	481	554
21	253	21	13	291	11	94	80	554
89	342	67	87	489	46	75	90	554
220	307	184	184	313	151	617	561	554
435	335	333	181	305	152	124	125	554
310	334	237	392	325	308	602	535	555
423	350	309	275	352	200	84	110	555
28	263	28	15	273	14	62	110	555
46	263	45	15	275	14	119	62	555
27	252	28	15	254	16	86	109	555
21	253	21	9	252	9	102	111	555
476	346	353	186	329	145	78	76	555
466	364	328	321	355	231	161	153	555
379	355	274	292	313	239	280	235	555
33	257	33	18	273	16	101	80	555
38	281	35	31	298	27	135	121	555
407	325	320	131	304	110	82	94	555
83	279	77	47	410	29	59	102	555
25	250	25	18	263	17	113	74	555
286	324	226	343	314	280	569	489	555
73	286	66	30	290	27	99	102	555
39	260	38	38	293	34	147	51	555
435	447	249	923	406	582	653	572	555
28	263	27	18	286	16	80	97	555
39	265	38	15	274	14	99	91	555
61	274	57	31	279	29	109	89	555
95	320	76	46	384	30	115	70	556
40	259	40	25	264	24	146	100	556
169	278	156	43	310	36	120	82	556
158	309	130	69	355	50	110	96	556
24	256	24	14	273	13	132	89	556
104	314	84	98	324	77	124	91	556
681	465	375	282	452	160	118	115	556
39	259	38	32	335	25	91	95	556
450	327	352	156	363	110	121	145	556
423	349	310	139	324	110	110	116	556
38	267	36	16	278	15	128	74	556
60	266	58	26	323	21	91	124	556
69	260	68	21	285	19	74	56	556
488	361	346	326	389	214	146	104	556
479	346	355	283	362	200	119	115	556
62	273	58	42	287	38	142	86	556
463	335	354	208	339	157	176	78	556
228	291	201	139	300	119	594	535	556
42	258	42	14	374	9	96	142	557
620	385	412	570	414	353	333	323	557
35	253	35	25	261	25	170	226	557
26	250	27	22	253	23	293	228	557
612	380	412	327	352	238	82	101	557
509	348	375	358	397	231	166	99	557
137	325	108	82	301	70	568	529	557
33	253	33	7	255	7	78	121	557
26	255	26	10	250	11	114	123	557
49	260	49	17	316	14	123	153	557
446	347	329	148	383	99	102	165	557
30	261	29	23	303	20	101	115	557
310	326	243	380	318	306	611	539	557
30	265	29	16	292	14	115	121	557
465	346	345	194	333	149	66	99	557
482	355	347	238	370	164	73	65	557
29	258	28	7	278	7	125	142	557
27	295	23	36	302	30	109	121	557
39	279	36	26	324	20	155	91	557
241	297	208	203	290	179	640	562	557
27	259	27	17	308	14	95	79	557
75	282	68	25	283	23	106	50	557
461	338	349	202	368	140	96	85	557
33	278	30	28	288	25	143	91	557
420	328	328	131	320	105	74	178	557
564	368	392	243	333	187	121	163	557
95	261	93	46	262	45	80	104	557
58	276	54	21	266	20	105	148	557
69	269	66	42	371	29	90	134	557
409	421	249	534	439	311	622	549	558
355	335	271	412	323	327	638	549	558
412	323	327	117	312	96	111	121	558
493	361	350	259	392	169	166	124	558
137	302	116	58	321	46	75	96	558
303	343	226	433	329	337	417	448	558
524	374	359	256	371	177	102	53	558
436	382	292	970	367	676	604	541	558
448	349	329	163	338	123	145	170	558
64	270	61	20	326	15	95	134	558
35	272	33	21	271	20	158	116	558
158	301	134	195	311	160	489	425	558
35	257	35	33	254	33	245	252	558
32	256	32	9	305	8	109	92	558
465	362	329	180	344	134	177	116	558
30	298	26	16	318	13	91	101	558
97	267	93	32	336	24	79	95	558
21	261	21	24	294	20	196	128	558
58	258	57	33	311	27	115	101	559
71	273	67	27	324	21	84	86	559
404	342	302	169	358	121	152	68	559
440	327	344	202	345	150	142	128	559
497	356	357	204	355	147	92	84	559
143	352	104	230	324	182	556	520	559
43	263	42	22	338	17	87	97	559
432	334	331	241	318	194	102	183	559
62	263	60	34	285	30	101	92	559
493	348	363	266	313	218	68	91	559
22	251	23	30	250	31	195	196	559
26	256	26	8	261	8	95	146	559
475	352	346	166	376	113	108	121	559
423	367	295	235	335	179	118	166	559
31	263	30	21	287	19	99	102	559
36	271	34	21	275	19	109	56	559
40	337	30	36	384	24	104	70	559
28	253	28	18	260	18	94	64	559
485	368	338	257	366	180	120	177	559
21	264	20	24	334	18	115	99	559
40	259	39	26	270	25	51	96	559
199	282	180	148	277	137	637	557	559
231	318	186	349	329	272	634	575	560
66	266	64	19	290	17	124	73	560
386	397	249	532	392	347	624	557	560
235	341	177	268	338	203	640	577	560
441	335	337	147	324	116	96	92	560
22	258	22	10	261	10	124	143	560
24	261	24	18	295	16	115	91	560
606	375	414	319	426	192	106	104	560
472	327	370	165	346	122	62	106	560
358	342	268	204	304	171	113	99	560
375	333	288	521	321	415	708	625	560
443	334	340	196	337	149	146	141	560
21	259	21	27	264	26	422	337	560
355	312	291	209	294	181	59	104	560
56	298	48	37	360	26	118	130	560
495	364	348	191	333	147	185	118	560
488	396	316	333	377	226	82	94	560
494	350	361	263	370	182	139	109	560
619	487	326	303	474	164	87	128	560
90	325	71	81	352	59	175	104	560
216	368	150	253	354	183	596	523	560
336	364	236	612	343	456	447	423	560
163	297	140	47	287	42	523	488	561
40	251	41	15	254	15	87	124	561
227	291	200	237	289	210	507	425	561
61	301	52	36	295	31	97	71	561
105	265	101	62	262	61	145	168	561
23	257	23	47	261	46	105	101	561
351	377	238	588	344	438	672	596	561
620	394	402	366	390	241	152	158	561
278	301	236	163	320	131	118	121	561
406	334	311	175	337	133	73	91	561
24	250	24	8	254	8	97	86	561
707	424	427	578	444	333	140	140	561
458	338	347	157	321	125	35	91	561
44	271	42	20	292	18	71	99	561
86	268	83	32	337	24	59	111	561
25	257	24	17	337	13	85	66	561
519	357	373	268	390	176	108	113	561
57	265	55	19	329	15	80	151	561
544	361	386	353	409	221	87	106	562
39	303	33	19	354	14	101	151	562
195	312	160	287	306	240	587	512	562
31	260	30	23	275	21	104	124	562
70	264	68	20	302	17	146	116	562
468	345	348	171	330	133	148	94	562
520	355	375	271	397	175	169	120	562
36	253	37	18	258	17	78	87	562
44	261	43	27	265	26	105	102	562
41	262	40	22	325	18	69	99	562
455	334	349	206	342	154	115	110	562
53	281	48	32	293	28	95	108	562
84	281	77	48	311	40	162	81	562
25	254	25	11	261	11	111	80	562
45	264	44	22	271	20	95	74	562
312	305	262	385	301	328	578	500	562
415	326	326	138	330	107	132	192	562
27	262	26	17	274	16	82	96	562
27	262	27	21	316	17	110	70	562
36	254	36	19	265	18	125	87	562
336	361	238	358	346	265	739	653	562
56	266	54	17	303	14	81	114	562
182	442	105	458	391	300	414	408	562
445	355	321	199	380	135	79	90	562
53	265	51	26	388	17	96	90	563
396	345	294	181	355	131	143	86	563
158	335	121	65	418	40	87	115	563
97	275	90	34	291	30	124	101	563
158	272	149	73	304	61	97	82	563
507	359	362	275	365	193	161	163	563
35	257	35	11	330	8	102	60	563
22	256	22	16	277	14	126	124	563
533	365	374	377	402	240	101	38	563
530	354	384	264	393	172	124	75	563
402	369	279	271	336	206	65	94	563
359	360	256	205	337	156	60	143	563
32	261	32	12	268	12	109	119	563
27	264	26	18	351	13	139	143	563
505	363	356	317	384	211	113	135	563
448	330	348	242	332	186	116	151	563
50	267	48	37	324	29	188	175	563
527	364	371	158	370	109	141	131	563
445	355	321	599	335	458	613	552	563
304	325	239	486	327	381	591	523	564
663	416	409	376	447	215	130	90	564
715	438	418	547	464	301	600	542	564
27	252	28	9	270	9	57	136	564
550	378	372	300	406	189	111	115	564
81	268	77	35	273	33	120	114	564
71	257	71	20	263	20	129	89	564
96	293	84	50	321	40	109	142	564
118	277	109	38	324	30	44	140	564
569	384	379	207	356	149	120	134	564
594	400	380	396	376	270	119	68	564
387	345	287	200	319	160	59	120	564
518	345	385	283	364	199	136	101	564
59	275	55	20	274	19	105	121	564
59	263	57	13	282	12	120	64	564
37	261	37	20	391	13	160	153	565
486	337	369	225	332	174	143	99	565
516	371	356	247	413	153	136	158	565
21	264	20	52	267	50	396	302	565
31	257	31	12	258	12	128	50	565
94	289	83	106	312	87	532	438	565
417	324	329	256	312	210	106	104	565
37	257	36	26	279	24	86	121	565
31	280	28	21	282	19	146	81	565
132	283	120	68	406	43	106	81	565
491	363	346	205	372	141	142	54	565
47	260	46	9	294	7	79	92	565
522	369	363	239	386	158	118	89	565
592	414	366	436	380	294	135	143	565
485	339	366	169	356	122	52	21	565
230	314	188	321	308	267	598	520	565
136	278	125	43	336	33	134	80	565
262	296	226	238	291	210	594	515	565
46	286	41	89	283	80	495	406	565
76	291	67	41	309	34	111	100	565
145	297	125	172	289	152	514	498	565
498	334	382	229	373	157	130	131	566
226	334	173	265	341	199	597	524	566
204	303	172	118	327	92	108	76	566
490	353	355	252	342	188	110	120	566
34	267	33	32	273	30	110	119	566
226	315	184	444	303	375	496	418	566
455	342	340	256	345	190	121	68	566
396	327	310	163	332	126	95	123	566
62	283	56	28	294	25	96	110	566
76	256	76	17	256	17	129	153	566
20	253	20	4	250	4	84	74	566
498	355	359	203	339	153	75	145	566
52	260	51	15	261	15	139	70	566
122	301	103	85	410	53	134	145	566
438	333	337	247	346	183	121	68	566
47	262	46	33	417	20	142	96	566
503	356	362	244	355	176	96	51	566
30	256	30	12	265	12	120	96	566
506	365	355	216	351	158	114	70	566
72	277	67	46	275	43	128	140	566
27	258	27	16	290	14	38	87	566
31	274	29	27	345	20	90	108	566
506	392	331	221	447	127	84	139	566
115	278	106	76	321	61	104	139	566
554	366	388	278	411	173	118	96	566
279	309	232	273	308	226	646	570	566
62	260	61	25	291	22	74	110	566
29	260	29	8	278	8	73	91	567
31	257	31	41	271	38	74	95	567
433	370	300	240	393	156	92	130	567
218	289	193	40	313	33	129	123	567
50	317	40	32	353	23	96	149	567
22	259	21	16	317	13	102	90	567
24	280	22	39	351	28	126	79	567
547	382	366	273	418	167	161	119	567
384	331	297	169	300	144	58	34	567
56	261	55	19	272	18	111	116	567
21	264	20	27	305	23	95	97	567
424	342	317	219	334	168	78	188	567
38	273	36	41	359	29	87	120	567
124	286	111	243	282	220	475	390	567
25	262	25	11	274	10	120	87	567
80	278	74	29	270	27	105	78	567
644	378	437	407	389	268	145	111	567
22	260	22	21	279	19	108	100	567
117	270	111	67	318	54	57	54	568
191	328	149	83	344	61	132	87	568
510	376	348	293	366	205	169	135	568
56	263	54	43	270	40	74	79	568
31	269	29	23	285	21	119	89	568
497	362	351	257	363	181	100	152	568
87	264	84	19	261	18	120	147	568
538	377	365	249	369	173	54	96	568
109	268	104	42	288	37	54	140	568
504	401	322	209	387	139	84	139	568
60	266	58	20	296	17	114	162	568
23	263	23	13	292	12	100	80	568
105	261	103	45	273	42	105	173	568
36	255	37	18	278	17	94	153	568
40	260	39	24	356	17	84	110	568
420	330	326	158	341	118	97	154	568
23	255	23	6	249	6	157	92	568
192	291	168	54	292	48	125	139	568
259	311	213	410	310	339	143	113	568
57	262	56	22	286	20	129	105	568
68	276	63	13	288	11	136	100	568
511	445	294	186	433	110	143	82	568
322	355	232	499	378	338	685	601	568
645	383	431	449	443	260	168	115	568
461	384	307	364	362	258	467	356	568
748	410	467	372	404	236	145	129	568
191	307	159	111	464	61	116	97	569
31	262	30	40	291	35	114	62	569
469	340	353	184	325	145	58	92	569
29	262	29	10	320	8	62	111	569
30	251	30	12	256	12	114	105	569
36	283	32	13	280	12	118	113	569
593	371	409	379	425	229	130	137	569
437	358	312	703	348	517	626	552	569
346	384	230	297	360	211	375	322	569
231	305	194	233	295	203	644	567	569
624	390	410	244	418	149	86	118	569
65	269	61	103	268	98	202	173	569
22	253	22	19	250	19	211	216	569
51	283	46	26	324	20	130	135	569
189	300	161	240	322	191	110	319	569
32	261	32	21	307	17	116	102	570
411	377	279	644	378	436	666	583	570
140	283	127	107	286	96	95	102	570
65	290	57	54	422	33	81	106	570
40	266	39	18	324	14	111	116	570
22	251	23	14	254	14	108	91	570
36	300	31	32	332	25	116	92	570
501	364	352	195	382	131	160	185	570
29	259	28	12	262	11	78	87	570
33	256	33	11	302	9	102	65	570
547	387	362	400	453	226	155	197	570
45	267	43	22	304	18	148	146	570
29	256	29	24	463	13	109	160	570
23	267	22	27	289	24	91	108	570
24	250	24	29	252	29	215	180	570
508	361	359	264	375	180	140	57	570
59	258	59	18	304	15	130	92	570
24	290	21	19	318	15	113	64	570
25	318	20	14	436	8	94	110	571
23	253	23	11	261	10	78	123	571
541	375	369	316	408	198	79	71	571
54	265	52	22	374	15	102	119	571
560	386	371	428	430	255	38	161	571
528	366	369	233	323	185	70	142	571
592	386	392	523	374	358	131	50	571
526	366	368	211	344	157	151	95	571
21	251	22	16	267	15	70	92	571
425	347	313	161	338	122	96	71	571
33	255	33	16	260	15	231	166	571
55	267	53	49	298	42	92	114	571
34	269	33	27	342	20	101	116	571
378	332	292	227	329	177	141	124	571
37	262	36	9	263	9	106	111	571
564	384	376	299	364	210	128	114	571
508	391	333	200	369	139	147	115	571
496	346	367	208	330	161	141	78	571
115	277	107	80	280	73	73	146	571
501	361	355	178	328	139	128	38	571
40	259	40	17	311	14	82	118	571
292	319	234	355	304	299	603	536	571
340	343	254	466	312	382	618	540	571
497	359	355	348	410	218	192	134	572
44	262	43	18	302	15	131	146	572
37	261	36	13	247	13	106	132	572
492	344	366	189	351	137	149	158	572
59	261	58	17	267	16	90	145	572
31	268	30	39	318	31	132	131	572
564	371	389	348	379	236	188	155	572
93	295	80	49	334	38	120	123	572
31	251	31	11	251	11	120	153	572
44	267	43	32	297	27	113	108	572
20	261	20	14	287	12	129	90	572
467	334	357	174	314	141	134	97	572
70	284	64	38	326	30	109	66	572
628	368	437	279	432	165	125	152	572
55	275	52	13	282	11	124	125	572
50	271	47	17	291	15	155	111	572
47	259	46	28	281	25	97	108	572
381	366	266	382	353	277	385	438	573
22	257	22	18	368	13	94	109	573
51	261	50	21	302	18	94	146	573
61	266	59	34	309	28	56	108	573
31	257	31	30	286	27	147	128	573
28	266	27	23	263	23	124	113	573
22	286	20	26	396	17	116	90	573
65	257	65	38	257	38	372	320	573
489	343	364	216	342	162	111	128	573
24	266	23	17	270	16	100	99	573
510	368	355	210	390	138	92	115	573
481	345	357	330	399	212	102	142	573
188	280	172	68	275	63	94	111	573
36	261	35	19	312	16	147	137	573
42	258	41	21	354	15	78	101	573
441	344	328	189	365	132	96	81	573
467	344	347	236	354	170	101	82	573
61	260	60	17	262	16	115	96	573
56	260	56	32	353	23	106	95	573
534	366	373	304	367	212	139	41	574
185	348	136	204	342	153	614	559	574
259	307	216	373	306	312	605	541	574
462	334	354	186	341	140	56	74	574
510	349	374	228	347	168	262	152	574
19	248	20	16	257	16	79	149	574
78	270	74	35	318	28	104	89	574
56	316	45	38	306	31	160	105	574
30	267	28	17	336	13	126	79	574
532	355	383	269	394	175	109	86	574
614	368	428	321	346	238	195	131	574
30	268	29	32	275	29	106	132	574
489	349	359	268	368	186	87	99	574
72	304	60	54	336	41	104	94	574
450	346	333	193	357	138	75	105	574
33	260	32	17	292	15	119	89	574
505	372	347	304	375	207	165	130	574
28	253	28	5	256	5	148	89	574
92	281	84	33	329	26	132	41	574
44	262	43	21	308	18	86	86	574
579	364	408	192	389	127	85	94	574
271	390	178	341	382	229	694	624	574
65	271	61	34	350	25	89	65	574
33	258	33	16	305	13	106	97	574
475	357	341	219	339	165	145	132	574
31	252	31	17	259	17	123	92	574
21	264	21	22	292	19	106	87	575
105	263	102	28	260	28	79	97	575
482	345	358	206	340	156	143	118	575
368	316	298	184	306	154	76	131	575
341	311	281	91	290	80	108	114	575
103	292	90	34	301	29	132	113	575
25	260	25	12	255	12	86	102	575
458	353	332	258	391	169	130	91	575
41	266	39	25	281	22	105	109	575
408	378	276	300	336	229	135	129	575
433	347	320	670	344	499	655	579	575
37	264	36	20	337	15	84	86	575
472	349	346	147	339	111	57	91	575
177	358	127	251	472	136	684	614	575
24	264	24	33	285	30	113	108	575
595	385	396	270	414	167	163	162	575
595	376	406	351	401	224	134	153	575
55	289	49	52	285	47	101	115	575
24	249	24	7	255	7	102	62	575
504	356	362	228	367	159	178	153	575
318	333	244	355	330	275	584	516	575
529	366	370	260	372	179	113	96	575
69	265	67	40	275	37	171	111	576
41	252	42	15	267	14	110	109	576
284	379	192	395	397	255	638	567	576
48	279	44	46	402	29	123	56	576
560	375	382	237	359	169	158	135	576
33	254	33	5	235	5	147	120	576
73	276	67	31	289	27	110	78	576
231	284	208	74	315	60	109	70	576
24	258	24	17	271	16	114	131	576
527	367	367	216	367	151	174	174	576
48	273	45	32	297	27	102	113	576
258	346	191	323	319	259	574	505	576
410	324	324	149	330	116	96	100	576
82	282	75	41	303	35	135	130	576
76	267	72	23	343	18	136	145	576
630	404	399	348	362	246	147	170	576
30	254	30	12	263	12	91	104	576
23	257	22	24	276	22	89	89	576
21	257	21	11	346	8	140	129	576
25	254	25	33	254	34	237	145	576
267	295	232	310	297	267	592	527	576
82	267	79	39	336	30	96	136	576
59	281	54	34	308	29	129	92	576
477	354	345	154	356	111	115	162	577
549	378	372	275	372	189	96	211	577
91	282	82	22	280	20	92	121	577
104	319	83	40	304	34	119	116	577
46	260	45	23	296	20	116	139	577
501	369	347	218	390	143	70	168	577
314	324	247	336	328	262	581	517	577
30	268	28	21	298	18	95	140	577
76	262	74	44	298	38	102	109	577
114	277	106	31	298	26	90	130	577
455	362	322	162	340	122	162	159	577
263	357	189	393	345	292	550	478	577
517	370	358	268	348	197	170	140	577
51	289	45	22	315	18	167	89	577
444	339	335	185	337	141	100	58	577
503	489	263	716	519	353	695	614	577
37	287	33	40	339	30	135	86	577
22	251	23	33	269	31	286	212	577
44	276	41	28	347	21	115	102	577
535	357	383	281	382	188	110	69	578
37	288	33	47	353	34	137	142	578
34	261	34	34	324	27	148	139	578
537	352	391	255	369	177	126	73	578
72	261	71	25	288	22	159	74	578
468	346	346	156	331	121	194	178	578
42	293	37	19	315	15	154	145	578
37	270	35	28	296	24	95	106	578
154	293	134	252	279	231	101	102	578
551	396	357	284	395	184	192	82	578
291	357	209	399	396	258	668	583	578
68	259	67	24	257	24	129	113	578
497	359	354	195	368	136	95	143	578
134	278	124	49	282	45	108	134	578
116	275	108	44	338	33	81	159	578
128	277	118	28	302	24	132	92	578
329	329	256	342	316	277	698	615	578
475	419	290	794	391	520	755	670	578
523	367	365	238	372	164	62	125	579
385	325	303	162	353	118	130	64	579
31	259	30	30	273	28	119	147	579
483	357	347	636	328	496	724	638	579
22	261	22	20	299	17	115	79	579
589	372	405	360	363	254	84	111	579
29	275	27	48	391	31	89	108	579
418	329	325	162	334	124	50	110	579
405	338	307	634	321	506	555	550	579
22	258	22	13	267	13	87	132	579
550	376	375	353	370	244	109	168	579
318	344	236	426	318	343	591	506	579
443	358	317	285	385	190	114	153	579
82	285	74	47	277	43	157	114	579
556	357	398	255	372	175	116	120	579
23	274	21	16	293	14	140	71	579
296	339	223	486	326	381	557	472	579
70	273	65	28	465	16	165	155	579
535	375	365	1023	267	982	790	720	579
294	322	234	320	326	251	647	561	580
91	274	85	83	285	74	602	511	580
69	271	65	30	314	25	80	129	580
457	342	342	172	344	128	151	74	580
24	256	24	12	448	7	129	101	580
579	379	392	381	415	235	165	76	580
509	339	384	273	344	203	194	162	580
421	352	306	170	346	126	179	128	580
82	266	79	29	288	26	173	132	580
46	255	47	28	300	24	47	69	580
576	354	417	338	343	252	73	71	580
29	262	29	7	263	7	116	110	580
59	263	58	34	307	29	118	80	580
61	307	51	40	303	34	96	95	580
50	298	43	14	299	12	106	45	580
29	258	29	54	264	52	396	300	580
44	255	44	20	257	20	121	139	580
582	374	399	250	347	185	202	123	580
36	262	35	14	277	13	118	86	580
38	262	37	13	263	13	110	139	580
59	278	54	27	285	24	142	99	580
178	296	154	171	299	146	584	503	580
366	315	297	183	334	140	99	64	580
507	349	371	271	366	189	91	46	581
477	361	338	290	341	218	95	109	581
326	320	261	463	312	380	668	582	581
114	320	91	63	451	36	102	89	581
43	268	41	18	264	18	131	94	581
40	259	40	45	274	42	256	231	581
189	327	148	71	402	45	168	143	581
155	386	103	192	342	144	592	557	581
26	269	24	18	292	16	89	120	581
504	356	363	310	399	199	148	84	581
516	371	356	566	416	348	405	317	581
541	356	389	303	379	205	121	91	581
486	342	364	195	340	147	22	154	581
96	270	91	70	283	63	134	168	581
68	261	67	51	258	51	152	238	581
50	260	49	28	279	26	110	101	581
378	314	308	163	333	126	152	135	581
434	350	318	168	331	130	100	124	581
25	256	25	10	280	9	100	70	581
175	304	147	172	298	148	646	567	581
36	256	36	14	277	13	118	74	581
293	316	237	342	315	278	641	563	581
27	327	21	31	375	21	116	65	581
93	282	84	42	308	35	74	96	581
21	258	21	20	263	19	134	76	582
481	358	343	220	343	164	87	79	582
106	266	102	27	294	23	74	130	582
27	275	25	24	327	19	121	113	582
25	260	24	14	270	14	111	120	582
44	274	41	23	305	19	146	84	582
314	385	209	267	398	172	596	529	582
59	276	55	43	331	33	100	135	582
291	304	246	88	287	79	86	104	582
35	256	35	22	300	19	91	118	582
61	267	59	23	271	22	94	124	582
447	337	339	147	337	112	79	96	582
56	279	52	28	315	23	135	84	582
280	363	198	257	363	181	559	503	582
358	347	264	705	332	544	631	548	582
572	393	372	320	355	231	146	45	582
491	354	355	252	352	183	115	168	582
411	337	312	183	326	144	155	200	582
23	254	23	18	259	18	105	69	582
45	282	41	22	285	20	76	120	583
40	258	40	16	279	15	142	104	583
121	269	115	57	353	41	128	137	583
421	345	313	188	338	142	105	188	583
24	263	24	19	271	18	104	108	583
51	311	42	45	336	35	87	101	583
76	270	72	83	283	75	359	316	583
68	289	61	20	284	18	101	79	583
445	349	326	131	337	100	137	126	583
70	271	66	49	317	39	136	141	583
567	363	400	293	337	222	82	49	583
505	387	334	284	365	199	203	154	583
58	266	56	15	256	15	118	92	583
43	287	38	30	310	25	130	145	583
476	333	366	188	337	142	109	168	584
26	252	27	17	265	16	89	74	584
452	331	349	140	313	115	76	118	584
580	361	411	297	371	205	82	113	584
25	251	26	13	275	12	85	84	584
56	267	53	23	296	20	100	151	584
33	299	28	28	323	22	157	115	584
49	293	43	30	312	24	152	134	584
55	262	54	16	281	15	104	86	584
535	353	388	331	366	232	106	116	584
30	273	28	35	282	31	163	100	584
292	365	205	406	367	284	658	594	584
53	260	52	19	290	17	129	129	584
52	292	45	50	400	32	85	104	584
200	299	171	183	297	158	586	492	584
405	341	304	301	325	237	108	116	584
316	337	240	460	312	378	620	528	584
30	254	30	11	277	11	115	58	584
403	325	317	194	335	148	203	73	584
255	396	165	405	389	267	498	439	584
34	253	35	11	248	11	120	50	584
27	286	24	25	354	18	137	125	584
60	282	54	33	301	28	106	135	585
406	317	327	182	347	135	92	141	585
464	340	349	223	350	163	120	124	585
68	270	64	23	301	19	129	170	585
62	273	58	21	304	18	116	44	585
453	366	317	264	368	184	102	186	585
32	264	31	40	259	40	412	318	585
25	295	22	18	287	16	139	116	585
40	294	35	52	396	34	113	118	585
586	377	398	393	425	237	145	62	585
47	262	46	22	269	21	69	82	585
40	253	40	22	251	23	216	225	585
125	279	115	72	330	56	91	151	585
46	293	40	30	329	24	90	115	585
576	369	400	300	354	217	86	115	585
410	348	302	247	329	192	78	153	585
561	378	381	219	374	150	101	204	585
47	280	43	56	313	46	196	120	585
466	351	340	278	354	201	59	151	585
22	250	23	7	269	7	140	68	585
477	360	339	227	373	156	134	104	586
586	400	375	411	432	243	224	182	586
55	300	46	163	301	139	252	171	586
44	309	36	33	295	28	92	95	586
83	277	76	81	271	76	120	165	586
458	338	347	153	327	120	167	106	586
37	258	37	9	248	9	78	109	586
120	266	115	26	283	24	142	92	586
697	448	399	260	426	156	192	130	586
504	360	358	281	361	199	124	111	586
455	356	327	186	388	122	99	105	586
25	266	24	18	357	13	114	92	586
355	334	272	408	318	328	639	560	586
447	356	322	264	345	196	99	100	586
463	347	342	185	357	132	146	100	586
21	260	20	22	260	22	438	346	586
34	266	33	17	314	13	87	118	586
523	362	370	332	382	223	111	136	586
64	272	60	28	325	22	91	128	586
36	255	36	14	257	14	86	97	587
37	264	36	23	279	21	100	132	587
22	256	22	19	269	18	132	71	587
499	350	365	289	343	216	95	120	587
117	275	109	39	312	32	101	121	587
21	264	20	15	277	14	126	132	587
498	367	348	275	359	196	126	38	587
117	272	110	26	278	24	146	90	587
461	335	352	210	335	161	75	33	587
133	269	126	43	309	36	81	104	587
67	316	55	39	486	21	129	149	587
389	336	296	156	321	125	128	91	587
443	354	320	159	340	120	81	94	587
57	267	55	30	299	26	126	90	587
497	356	357	231	369	160	113	28	587
448	340	337	219	321	175	87	74	587
128	324	102	76	406	48	62	54	587
60	286	54	15	268	14	68	101	587
21	255	21	12	255	12	86	69	587
53	270	50	56	276	52	121	97	587
35	267	33	21	278	20	96	82	587
521	357	374	234	363	165	64	171	587
312	313	255	185	300	158	95	104	588
44	258	44	23	269	22	85	151	588
514	393	335	306	416	189	251	139	588
594	390	390	373	410	233	104	57	588
52	272	48	55	288	49	146	95	588
230	283	208	319	276	296	576	499	588
503	351	366	218	340	164	46	110	588
482	339	363	241	368	168	109	148	588
36	307	30	22	346	16	119	104	588
552	367	385	242	406	153	97	130	588
105	278	97	108	292	95	497	411	588
659	427	395	327	483	173	129	158	588
185	371	127	260	338	197	637	579	588
30	265	29	17	304	14	109	94	588
492	356	354	182	341	137	129	52	588
488	374	334	188	354	136	143	94	588
636	373	436	341	402	218	132	161	588
277	319	223	262	315	213	571	511	588
413	364	290	268	346	198	100	74	588
35	255	35	17	272	16	87	137	589
31	256	31	9	268	8	106	100	589
62	273	58	17	272	16	105	87	589
27	274	26	61	267	59	477	392	589
137	282	124	26	274	24	109	56	589
435	431	259	1023	414	633	655	586	589
530	361	376	338	394	220	158	145	589
74	264	71	34	289	30	75	108	589
36	267	34	14	283	13	145	131	589
24	250	25	25	251	26	111	158	589
42	267	41	17	263	17	95	129	589
490	353	356	215	364	152	100	146	589
435	346	322	165	366	115	132	148	589
409	329	318	134	325	106	120	197	589
93	274	87	34	290	30	97	119	589
497	396	321	416	364	293	624	537	589
549	350	402	211	361	150	161	99	589
477	372	328	180	373	124	89	139	590
379	327	297	195	325	153	140	95	590
487	341	366	182	329	142	148	148	590
27	261	26	20	289	18	66	78	590
36	267	34	10	273	9	99	126	590
117	269	112	108	265	104	423	342	590
82	260	81	39	275	36	141	80	590
35	254	35	8	244	9	125	118	590
35	259	35	13	356	9	54	100	590
146	270	139	91	274	85	295	362	590
419	336	319	720	328	563	704	627	590
484	366	339	279	358	200	142	95	590
564	395	366	413	378	280	163	177	590
33	260	32	13	279	12	125	84	590
33	282	30	19	314	16	146	118	590
60	269	57	29	301	25	71	78	590
40	258	40	15	275	13	136	79	590
53	262	52	43	358	31	123	100	590
38	349	28	27	398	17	74	121	591
22	268	21	34	290	30	111	79	591
348	309	288	420	318	338	553	512	591
166	340	125	129	354	93	618	570	591
355	419	217	381	400	244	628	554	591
419	349	307	184	324	145	95	100	591
582	405	368	389	379	263	131	57	591
63	261	62	37	416	23	95	111	591
53	263	52	22	307	18	113	46	591
446	342	334	164	347	121	85	90	591
299	335	229	273	321	218	643	570	591
77	266	74	86	264	84	345	279	591
496	340	373	315	354	228	267	291	591
446	378	302	111	386	74	41	106	591
241	311	199	114	313	93	82	87	591
535	388	353	214	423	129	116	124	591
42	280	39	29	277	27	105	140	591
577	369	400	190	355	137	34	84	591
62	293	54	37	291	32	106	141	591
529	366	370	303	371	209	331	170	591
131	326	103	101	348	74	372	348	591
566	369	392	332	425	200	208	178	591
191	296	165	70	291	61	154	139	591
43	273	40	34	295	29	84	91	591
695	411	433	398	375	272	124	143	592
422	332	325	283	319	227	249	193	592
457	370	317	291	342	218	101	114	592
31	265	30	21	289	19	89	91	592
33	260	32	16	280	15	99	95	592
44	259	44	31	262	30	96	94	592
31	258	31	10	279	9	111	66	592
474	352	345	251	354	182	87	96	592
471	364	331	336	379	227	126	123	592
170	315	138	178	328	139	540	513	592
22	252	23	12	317	10	136	140	592
164	278	151	81	322	64	89	118	592
395	328	308	137	322	109	149	78	592
27	248	27	25	247	26	90	86	592
533	445	306	772	473	418	135	111	592
29	254	29	10	259	10	119	89	592
62	262	61	11	249	12	97	116	592
67	285	60	36	291	32	142	115	592
49	271	46	26	326	20	97	71	592
499	362	353	296	391	194	137	123	592
585	374	400	256	381	172	97	109	592
60	268	58	20	343	15	160	148	592
249	330	194	327	341	246	513	451	592
27	258	27	24	368	17	70	97	592
445	351	324	176	348	129	118	178	592
30	270	28	15	261	15	149	76	592
574	376	391	320	345	238	160	97	593
332	324	262	412	321	329	605	535	593
27	259	27	12	298	11	131	68	593
51	259	50	15	265	14	75	75	593
260	327	203	338	340	255	585	528	593
146	273	137	49	278	45	165	96	593
574	369	398	330	386	219	136	94	593
438	340	330	162	324	128	157	82	593
25	288	22	15	318	12	70	92	593
24	287	21	27	312	22	106	66	593
512	375	350	314	395	203	119	146	593
45	258	45	45	257	45	147	212	593
198	307	166	181	290	160	609	519	593
362	321	288	135	326	106	175	60	593
475	336	362	159	318	128	92	60	593
56	289	49	78	291	69	549	461	593
750	462	416	435	437	255	87	147	594
99	287	88	50	322	40	167	76	594
34	262	34	22	295	19	115	139	594
148	287	132	64	279	59	147	84	594
72	266	70	31	314	25	64	120	594
32	252	33	16	308	13	115	113	594
38	265	37	31	271	29	130	161	594
505	346	374	250	379	169	124	90	594
70	256	70	22	255	22	43	89	594
135	283	122	79	297	68	66	100	594
97	352	70	62	340	47	129	80	594
389	339	293	702	341	527	688	601	594
547	375	373	296	402	189	80	120	594
547	378	370	330	326	259	121	131	594
487	363	343	186	356	133	113	26	594
66	282	60	51	340	38	116	81	594
63	279	58	45	274	43	124	75	594
99	272	93	43	290	38	99	74	594
86	257	86	24	303	21	84	89	594
22	254	22	11	338	8	78	151	594
76	312	62	46	344	34	86	89	594
467	338	354	217	355	157	425	342	594
65	259	65	57	255	57	346	314	595
66	272	62	35	324	28	62	108	595
39	258	38	25	363	17	62	90	595
35	259	35	9	329	7	115	154	595
39	266	38	12	277	11	96	132	595
38	349	28	12	365	8	74	89	595
45	260	44	23	319	18	121	113	595
79	269	76	20	293	18	124	143	595
246	302	208	232	294	202	533	482	595
32	279	30	36	356	26	125	81	595
483	353	350	217	326	171	71	65	595
350	365	245	562	344	418	634	561	595
67	262	66	29	314	23	102	118	595
58	255	58	23	250	24	90	118	595
26	261	25	12	283	11	81	111	595
44	258	44	25	298	22	140	101	595
23	258	23	11	270	10	129	96	595
387	327	303	125	308	104	106	89	595
33	279	30	30	299	26	119	115	595
451	332	348	197	358	141	126	124	595
24	256	24	16	283	14	84	86	595
536	362	379	286	392	187	128	163	595
69	306	57	40	308	33	115	113	596
32	261	31	15	264	14	100	120	596
50	266	48	36	335	27	91	129	596
82	289	73	26	298	23	108	121	596
194	320	156	160	313	131	496	447	596
46	264	45	21	287	19	102	109	596
319	317	258	442	301	377	650	564	596
21	249	21	10	258	10	104	94	596
443	335	338	172	336	132	163	135	596
45	276	41	14	305	12	87	96	596
504	389	332	198	399	127	99	100	596
475	353	344	177	354	128	26	130	596
784	431	466	539	430	321	92	105	596
42	278	38	22	328	17	130	115	596
615	368	428	303	390	199	102	118	596
46	298	39	15	424	9	84	102	597
59	295	51	27	414	17	140	124	597
24	256	24	14	336	11	78	86	597
242	437	142	451	459	251	463	476	597
67	266	65	52	293	46	108	141	597
69	267	66	51	279	47	142	91	597
157	278	145	22	278	20	82	79	597
443	330	344	193	335	147	131	123	597
369	368	256	299	374	205	556	495	597
444	332	342	198	345	147	60	71	597
57	264	55	58	323	46	121	126	597
216	283	195	92	300	79	161	104	597
192	282	174	54	300	46	159	134	597
530	360	377	204	369	141	104	118	597
22	253	22	22	249	23	277	246	597
163	290	143	174	288	155	652	572	597
270	343	201	287	331	222	583	520	597
469	356	337	184	372	126	161	95	597
27	256	27	17	281	16	91	135	597
477	353	346	191	349	140	121	147	597
27	254	27	14	284	13	79	104	597
26	257	26	12	295	10	86	81	598
24	268	23	9	264	9	124	118	598
74	279	68	33	334	25	108	102	598
43	260	43	28	323	22	149	85	598
21	254	21	17	315	14	118	102	598
59	280	54	25	287	22	119	97	598
594	516	295	1023	268	978	696	622	598
102	280	94	70	401	45	114	89	598
26	272	25	27	294	23	106	71	598
45	258	45	18	281	16	102	147	598
65	261	64	41	281	37	87	101	598
511	348	377	203	338	154	110	118	598
56	277	52	34	285	30	124	119	598
28	275	26	55	274	52	509	414	598
480	351	350	249	337	190	92	73	598
49	259	48	16	295	14	120	60	598
101	290	89	68	307	57	137	118	598
544	377	370	291	393	190	159	90	598
438	329	340	213	335	163	137	75	598
562	369	390	270	402	171	104	114	598
30	266	29	27	267	26	110	153	598
467	349	343	264	357	189	132	91	599
465	376	317	235	378	159	135	96	599
491	340	370	221	346	164	120	129	599
594	411	370	487	391	318	146	168	599
593	428	354	222	484	118	170	146	599
20	249	21	11	256	11	110	80	599
34	255	34	7	297	6	131	59	599
585	370	404	255	406	161	131	45	599
507	360	361	296	343	221	201	126	599
63	262	61	55	264	53	200	202	599
33	254	34	11	261	11	118	123	599
55	266	53	14	255	14	84	109	599
585	402	372	497	371	343	155	200	599
535	359	382	273	342	204	157	86	599
458	334	351	273	381	184	145	113	599
21	256	21	11	361	8	101	94	599
409	438	239	261	389	172	146	124	599
174	285	156	67	341	50	135	56	599
562	391	368	236	406	149	115	153	599
28	284	25	35	290	31	82	96	599
533	410	333	966	398	622	630	551	599
243	300	207	219	317	177	677	600	599
39	497	20	961	537	458	222	153	599
88	266	85	70	317	57	92	109	599
535	411	334	173	447	99	160	116	599
544	372	374	280	419	171	102	161	599
531	356	382	293	340	221	116	73	600
40	262	40	11	277	10	71	81	600
20	257	20	17	278	16	141	65	600
48	260	47	13	288	11	99	111	600
421	344	313	171	325	135	111	100	600
163	331	126	173	329	135	652	568	600
40	264	38	18	272	17	90	86	600
46	274	43	25	282	23	106	110	600
64	259	63	25	286	23	47	71	600
346	358	247	213	337	161	65	126	601
505	350	369	268	368	187	91	113	601
516	375	352	212	370	147	46	64	601
51	286	46	38	280	34	101	126	601
238	278	219	157	285	141	145	148	601
23	271	22	24	339	18	128	109	601
438	338	332	159	307	133	92	87	601
500	366	350	284	374	194	92	76	601
51	274	47	26	305	22	145	60	601
55	266	53	12	278	11	131	56	601
86	320	68	41	382	27	129	155	601
26	263	25	8	274	8	82	146	601
30	258	30	10	278	9	121	101	601
51	258	50	21	323	17	132	94	601
94	291	83	53	369	37	106	108	601
98	263	95	107	268	102	544	451	601
542	362	383	191	378	129	68	109	601
219	279	201	188	277	174	549	480	601
416	380	280	678	378	459	469	484	602
520	389	342	247	394	161	37	54	602
104	283	94	86	292	76	529	453	602
530	358	380	196	352	143	186	135	602
70	275	65	99	275	92	168	148	602
432	332	333	157	345	117	119	101	602
38	276	36	19	291	17	162	115	602
29	304	25	12	295	11	118	50	602
495	353	359	268	344	200	130	114	602
511	346	378	247	330	191	49	111	602
37	261	36	20	321	16	160	121	602
23	293	20	20	332	15	94	95	602
430	340	324	297	343	221	94	134	602
454	349	334	164	357	118	128	209	602
475	340	358	277	348	204	125	102	602
35	263	34	20	270	19	108	143	602
466	336	356	212	356	152	38	105	602
181	447	103	290	421	176	613	558	602
39	295	34	30	386	20	125	85	602
58	282	53	38	295	33	116	153	602
38	257	37	9	256	9	73	92	602
186	355	135	152	340	115	600	512	602
28	253	28	6	259	6	108	46	602
505	362	357	269	341	202	135	51	602
399	306	334	129	318	104	147	32	602
565	369	392	264	389	173	137	111	602
126	308	105	75	359	54	557	528	603
475	345	352	197	334	151	153	75	603
480	354	347	262	314	213	118	139	603
409	334	313	134	344	99	102	142	603
26	254	26	12	256	12	60	118	603
567	388	373	272	427	163	26	71	603
242	337	184	398	327	312	667	584	603
30	260	29	9	278	8	97	145	603
27	253	27	14	261	14	71	123	603
324	313	265	424	298	364	586	498	603
66	271	63	92	272	87	375	282	603
500	356	360	361	368	251	76	140	603
41	269	39	45	299	39	121	102	603
486	338	368	241	355	174	104	91	603
32	282	29	18	295	16	111	113	603
59	278	55	146	276	135	148	163	603
23	263	23	12	296	10	91	96	603
505	359	359	267	364	188	147	57	604
20	251	20	5	241	5	87	74	604
29	263	28	22	299	19	135	147	604
126	273	118	37	270	35	137	104	604
61	259	60	24	277	23	92	95	604
42	258	41	19	320	16	114	97	604
164	284	148	49	280	45	139	91	604
54	259	53	30	324	23	73	69	604
63	293	55	16	308	13	151	129	604
48	281	44	30	292	27	84	109	604
19	249	20	6	255	6	86	132	604
563	357	404	249	363	176	100	97	604
52	262	51	22	281	20	129	65	604
42	256	42	13	245	13	126	87	604
166	346	123	193	362	136	628	570	604
243	323	192	370	324	292	617	533	604
39	256	39	18	273	17	90	131	604
34	265	33	66	264	64	428	335	604
308	323	244	269	316	218	473	453	604
392	339	295	117	325	93	171	99	605
31	252	31	12	284	11	111	141	605
473	360	336	306	413	190	160	153	605
54	294	47	25	277	23	134	128	605
45	278	41	110	277	101	313	227	605
126	283	113	125	270	119	548	465	605
409	319	328	153	334	117	64	100	605
44	256	44	13	267	12	137	86	605
530	366	371	387	387	256	262	159	605
59	266	56	36	370	25	121	106	605
71	303	60	53	468	29	118	92	605
123	316	100	37	354	27	121	135	605
511	340	385	288	327	226	128	97	605
29	259	28	18	268	17	146	92	605
424	329	330	169	320	136	134	91	605
32	262	31	15	284	14	106	71	605
592	384	395	277	394	180	177	152	605
545	365	382	255	366	179	163	73	605
140	277	129	31	307	26	141	152	605
25	300	21	16	294	14	157	132	605
24	276	22	24	365	17	106	92	605
30	252	30	14	251	15	108	102	605
43	263	41	12	285	11	65	73	605
23	254	23	56	259	55	217	151	606
31	255	32	14	266	14	87	125	606
408	329	318	152	314	124	128	102	606
125	268	119	164	265	158	541	459	606
157	284	142	65	300	56	136	71	606
38	259	37	12	279	11	264	214	606
391	342	293	762	332	587	609	540	606
27	261	27	22	268	21	96	125	606
454	330	352	219	327	171	159	140	606
71	305	60	48	325	38	73	131	606
506	411	315	288	398	185	219	158	606
433	350	317	180	396	116	149	159	606
536	367	373	347	347	256	101	106	606
68	263	66	40	268	38	449	377	606
631	385	420	327	398	210	154	82	606
46	256	46	21	250	21	116	79	606
111	273	104	83	322	66	52	134	606
425	337	323	196	316	159	49	111	606
22	264	22	12	260	12	165	109	606
397	317	321	143	350	105	204	129	606
65	256	64	39	273	36	137	137	606
479	331	371	141	335	108	101	71	607
19	254	20	14	313	11	139	119	607
29	253	29	18	247	19	111	87	607
27	257	27	11	252	12	76	104	607
46	261	45	31	295	27	81	110	607
302	344	225	438	353	318	615	541	607
424	338	321	177	319	142	78	119	607
426	342	319	211	357	151	128	154	607
478	355	345	240	352	174	50	99	607
38	267	36	20	294	17	111	124	607
76	299	65	53	319	42	120	161	607
545	384	363	280	376	191	95	105	607
26	260	25	7	264	6	108	82	607
121	296	104	283	272	267	113	104	607
24	251	24	14	267	14	75	95	607
23	256	23	27	262	26	119	128	607
27	258	26	10	291	9	81	84	607
497	357	356	298	333	229	129	104	607
148	325	117	215	324	170	329	247	607
573	358	409	315	370	218	121	89	607
72	265	70	61	282	55	74	68	607
438	362	309	176	361	125	128	65	607
455	356	328	328	331	253	97	140	608
469	359	334	147	326	115	125	100	608
116	272	110	52	288	46	136	171	608
373	311	307	260	368	181	111	85	608
427	335	326	169	317	137	141	81	608
515	363	363	236	392	154	106	113	608
422	332	325	180	340	136	96	131	608
496	352	361	224	353	163	123	106	608
116	271	110	60	280	55	71	81	608
471	343	351	180	329	140	201	142	608
22	252	22	7	276	6	120	141	608
750	437	440	619	439	361	171	96	608
549	391	359	266	392	173	187	109	608
400	354	289	130	361	92	151	100	608
467	360	332	203	366	142	130	68	608
433	332	335	134	310	110	114	120	608
20	249	21	12	286	11	91	113	608
50	287	45	23	309	19	108	104	608
27	257	27	11	274	10	129	92	608
403	326	316	196	335	150	132	154	608
598	377	406	355	387	235	121	116	608
565	381	379	361	386	239	80	84	608
73	274	68	17	302	14	59	85	608
25	264	24	25	423	15	91	145	609
34	277	31	19	302	16	96	84	609
423	353	306	158	337	120	75	91	609
544	350	398	296	364	208	105	123	609
23	262	22	34	294	30	85	118	609
30	260	30	10	268	9	74	85	609
452	358	323	258	339	195	97	105	609
44	259	44	9	258	9	119	102	609
506	349	371	212	330	165	44	104	609
449	371	309	820	355	592	731	649	609
395	343	295	139	319	112	90	129	609
20	254	20	21	270	20	153	79	609
301	311	248	256	330	199	70	54	609
44	263	43	23	272	22	147	74	609
235	325	185	295	327	231	558	487	609
536	364	377	326	396	211	132	81	609
41	261	40	16	281	15	129	123	609
37	257	36	27	307	22	85	84	609
32	257	32	10	264	10	132	84	609
617	385	410	302	394	196	136	115	609
38	259	37	13	280	12	121	101	610
83	275	77	33	307	28	151	147	610
354	344	263	302	340	227	658	588	610
43	270	40	21	385	14	139	106	610
37	260	37	14	300	12	132	118	610
33	254	34	23	333	18	161	146	610
441	338	334	175	328	136	82	129	610
484	350	354	223	358	159	208	115	610
28	269	27	22	494	11	145	38	610
414	318	333	162	319	130	110	128	610
337	308	280	149	298	128	147	120	610
44	267	42	43	480	23	126	100	610
118	271	112	103	270	97	464	371	610
458	338	346	153	327	120	59	74	610
432	338	327	155	348	114	123	128	610
229	312	188	155	337	118	678	614	610
424	324	334	218	338	165	92	76	610
47	255	47	33	274	31	157	102	610
441	336	336	158	309	131	183	147	610
27	266	26	18	336	14	84	106	611
35	268	33	31	349	22	90	92	611
39	280	36	39	315	32	74	96	611
357	333	274	251	304	211	68	94	611
377	342	282	641	354	463	641	573	611
37	257	37	15	266	14	94	114	611
202	290	178	47	298	40	57	120	611
283	303	239	182	301	155	595	545	611
56	252	56	40	258	40	123	165	611
310	334	237	305	334	233	498	466	611
100	287	89	83	281	76	418	389	611
470	356	338	136	343	101	126	111	611
22	250	22	12	256	12	92	171	611
33	260	32	20	255	20	114	20	611
546	353	396	251	341	189	106	44	611
58	272	55	40	372	28	135	124	612
41	263	40	16	271	15	153	119	612
26	256	26	11	282	10	140	118	612
85	268	81	34	299	29	123	119	612
546	363	384	271	372	186	134	129	612
96	261	94	27	293	24	137	99	612
38	274	36	19	378	13	106	129	612
28	262	27	17	358	12	123	81	612
27	291	24	22	311	18	97	119	612
33	262	32	14	337	10	130	105	612
54	266	52	23	282	21	120	105	612
58	260	57	17	348	13	71	125	612
348	361	247	467	368	325	613	538	612
64	267	61	44	297	38	149	75	612
74	267	71	15	278	14	101	105	612
573	372	394	290	389	191	81	97	612
276	299	236	454	308	377	640	584	613
24	262	23	18	305	15	74	114	613
79	275	73	22	349	16	102	124	613
409	319	328	168	355	121	136	146	613
19	250	20	6	244	7	81	108	613
19	252	20	15	259	15	79	104	613
473	347	349	194	359	138	95	104	613
72	261	71	28	283	25	96	105	613
97	298	83	40	367	28	105	151	613
603	391	395	290	393	189	139	89	613
58	265	56	22	316	18	78	124	613
28	258	28	22	297	19	65	137	613
29	250	30	12	256	12	90	132	613
414	331	320	155	314	126	78	66	613
490	347	361	183	323	145	89	106	613
468	348	344	168	350	123	131	155	613
29	251	30	18	316	14	113	136	613
26	318	21	88	313	72	531	449	613
984	669	377	599	674	228	119	34	613
275	318	222	496	313	406	339	289	613
437	338	331	251	349	184	129	143	613
26	257	26	27	257	27	91	74	613
23	250	24	11	256	11	106	86	613
30	253	31	14	257	14	119	106	613
216	293	189	88	305	74	94	46	613
40	257	40	12	259	12	90	91	613
545	356	392	323	379	218	158	136	614
102	275	95	40	332	31	147	123	614
43	253	43	12	258	12	74	108	614
30	390	20	30	393	19	87	109	614
86	268	82	28	353	20	121	38	614
23	256	23	14	326	11	128	74	614
86	259	85	35	259	35	114	123	614
111	264	107	23	299	20	102	97	614
19	249	20	9	248	10	81	149	614
48	273	45	17	292	15	111	114	614
431	361	305	219	350	160	123	96	614
74	259	73	41	281	37	121	94	614
521	364	366	278	448	159	0	70	614
281	428	168	210	450	120	548	520	614
200	285	180	65	306	55	145	130	614
36	300	30	39	299	33	92	95	614
320	354	231	237	319	191	241	167	614
45	352	33	12	408	8	82	136	614
32	256	32	15	279	14	131	97	614
77	267	73	34	301	29	99	126	614
91	274	85	67	386	45	158	111	614
67	261	66	35	323	28	110	123	614
104	266	100	100	263	97	443	362	614
495	353	359	256	357	183	124	95	615
472	363	333	891	341	669	777	693	615
196	294	170	127	313	104	610	555	615
31	269	29	8	269	8	86	129	615
440	343	328	157	349	115	167	154	615
73	259	72	48	265	46	114	113	615
527	391	344	250	401	159	249	100	615
409	385	271	526	376	358	728	641	615
420	342	315	173	317	140	35	120	615
92	259	91	83	259	82	346	299	615
601	381	403	448	409	281	120	36	615
543	360	386	258	369	179	89	97	615
21	261	21	12	275	11	114	101	615
43	273	41	27	364	19	64	109	615
500	337	379	206	334	158	81	145	615
540	353	392	380	426	228	137	143	615
429	335	328	154	336	117	85	140	615
40	266	39	32	301	27	65	82	615
49	290	43	41	322	33	102	148	615
414	335	316	155	324	123	148	82	615
87	269	83	30	297	26	185	111	615
37	255	37	18	289	16	130	100	615
393	366	275	692	329	538	610	543	616
114	276	106	55	317	44	118	130	616
423	320	339	162	312	133	151	82	616
105	270	100	47	363	33	115	111	616
60	289	53	27	304	23	130	65	616
491	380	331	407	359	290	99	73	616
42	263	41	11	314	9	116	119	616
724	420	441	408	413	253	148	121	616
31	257	31	24	290	21	80	115	616
459	355	331	192	348	141	153	95	616
498	342	373	158	323	125	179	175	616
31	256	31	18	350	13	114	116	616
492	354	356	171	331	132	102	143	616
387	332	299	141	343	106	135	152	616
461	383	308	407	391	266	621	578	616
470	357	337	254	324	201	154	78	616
206	374	141	213	346	158	102	91	616
517	373	355	361	418	221	126	53	616
314	352	229	400	325	315	625	554	616
30	254	31	23	257	23	78	113	616
50	325	39	50	464	27	106	106	616
29	282	26	11	287	9	104	118	617
26	255	26	11	302	9	87	115	617
634	402	404	255	369	177	111	128	617
19	253	20	9	333	7	121	119	617
36	264	35	19	289	17	118	115	617
512	354	369	185	346	137	105	85	617
468	358	335	283	401	181	152	145	617
55	272	52	28	313	23	134	134	617
599	383	400	318	343	238	116	120	617
25	329	20	21	354	16	115	94	617
35	269	33	23	305	19	64	129	617
62	311	51	40	455	23	84	113	617
72	275	67	35	331	27	95	125	617
22	256	22	7	247	7	68	84	617
454	350	333	284	391	186	178	163	617
352	317	285	370	314	302	713	626	617
51	269	48	26	306	22	90	136	618
484	402	308	288	371	199	564	474	618
26	274	25	15	334	12	81	142	618
78	264	76	27	268	26	92	162	618
31	264	30	15	292	13	121	129	618
521	358	372	210	320	168	104	151	618
35	277	33	20	278	19	181	92	618
25	264	24	12	282	11	130	80	618
76	289	67	55	354	40	131	130	618
42	266	40	32	311	26	91	94	618
132	273	124	52	309	43	131	81	618
403	322	321	169	323	134	90	123	618
316	343	236	540	332	417	499	407	618
29	259	28	9	262	8	136	132	618
44	273	41	16	336	12	116	105	618
33	253	34	12	251	12	86	118	618
435	339	329	202	314	165	94	145	618
289	337	220	268	345	199	543	480	618
20	254	20	16	286	14	113	87	618
520	353	378	341	355	246	101	110	618
50	260	49	17	303	14	56	126	618
269	360	191	273	367	190	605	530	619
39	281	36	25	329	19	110	119	619
392	323	311	156	343	117	141	85	619
480	365	337	306	332	236	141	84	619
443	348	327	228	336	174	94	152	619
21	251	21	15	296	13	108	134	619
123	275	115	36	316	29	84	113	619
30	256	30	14	258	14	412	353	619
252	345	187	314	336	239	543	474	619
533	363	375	220	355	159	86	178	619
569	372	392	319	404	202	121	87	619
21	252	21	8	274	8	90	86	619
431	342	323	213	359	152	86	62	619
110	267	106	41	268	39	104	105	619
183	326	144	91	331	70	644	583	619
23	250	23	11	259	11	70	101	619
93	271	88	40	291	35	91	105	619
75	350	55	27	352	20	142	101	619
25	262	24	9	256	9	104	110	619
421	340	318	172	339	130	54	99	619
72	265	69	43	312	35	113	84	619
153	285	137	106	286	95	137	86	619
101	268	96	67	302	57	146	84	620
37	260	37	23	319	19	97	110	620
20	251	20	15	320	12	95	62	620
68	273	64	48	366	34	73	158	620
27	299	23	26	295	23	110	90	620
72	270	68	32	309	26	130	132	620
897	510	450	917	597	393	629	555	620
40	258	40	9	257	9	124	120	620
490	366	343	263	373	181	197	186	620
439	362	311	135	351	99	134	120	620
425	345	316	156	372	108	152	174	620
62	266	60	27	302	23	118	62	620
56	340	42	54	415	34	109	106	620
55	349	40	37	367	26	118	86	620
506	346	374	204	340	154	84	134	620
65	260	64	30	284	27	78	75	620
26	258	26	11	287	10	102	131	620
106	269	101	90	289	80	525	442	620
613	387	405	358	426	215	52	90	620
85	289	75	23	285	21	119	70	620
22	265	22	7	340	5	182	115	620
33	260	32	20	276	18	165	110	620
47	259	47	12	279	11	128	119	620
518	358	370	250	360	178	85	73	620
147	344	110	132	376	90	576	537	620
506	367	353	278	358	199	134	125	620
175	373	120	222	354	161	680	608	621
53	262	52	51	266	49	297	284	621
23	252	24	13	320	10	129	120	621
744	368	518	343	375	234	73	97	621
228	293	199	209	287	186	633	549	621
535	365	376	232	371	160	153	176	621
37	261	36	18	299	15	134	130	621
485	366	339	301	373	207	119	136	621
142	291	125	89	300	76	115	86	621
31	281	28	17	266	16	85	140	621
603	392	393	345	364	243	86	104	621
482	346	356	248	338	188	146	140	621
416	333	320	150	331	116	141	91	621
26	269	25	14	277	13	105	84	621
25	254	25	19	297	16	115	92	621
390	349	287	254	323	201	119	116	622
30	257	30	10	257	10	100	85	622
45	270	43	23	299	20	97	104	622
543	366	380	234	362	165	102	79	622
515	366	361	245	389	161	121	155	622
86	290	76	50	303	42	81	102	622
582	369	403	293	372	201	279	190	622
154	337	117	239	334	183	618	565	622
71	266	69	14	261	14	85	86	622
531	392	347	356	386	236	139	159	622
91	267	87	31	273	29	89	70	622
768	467	421	438	467	240	95	167	622
46	258	46	27	285	25	99	136	622
20	249	20	12	262	12	70	111	622
29	273	27	28	288	25	100	113	622
50	258	50	21	318	17	82	62	622
554	354	401	187	330	145	114	121	622
56	282	51	32	306	27	81	105	622
84	259	83	28	304	24	99	125	622
21	264	21	20	328	15	115	121	622
445	330	345	234	366	164	141	158	622
47	267	45	41	306	34	79	140	622
24	263	23	11	269	11	151	132	622
479	420	292	520	428	311	709	649	622
38	264	37	31	299	27	106	75	622
615	387	407	434	365	304	104	145	622
457	325	360	180	318	145	70	114	622
146	277	135	58	324	46	96	148	623
565	377	384	325	387	216	87	136	623
62	262	61	13	266	13	75	84	623
32	259	32	24	277	22	91	158	623
108	272	102	56	346	41	75	116	623
346	326	272	139	316	113	136	66	623
180	294	157	43	290	38	84	89	623
443	377	301	247	349	181	94	94	623
25	249	26	32	268	30	99	143	623
508	370	352	266	380	179	123	129	623
57	268	55	33	276	31	74	108	623
20	260	20	11	323	8	97	99	623
215	288	191	154	288	137	590	549	623
471	337	358	222	343	165	168	109	623
488	346	362	234	381	157	109	97	623
485	350	355	203	363	143	126	199	623
412	368	287	253	369	176	100	116	624
27	250	27	19	275	18	102	79	624
452	347	334	163	329	127	141	96	624
72	265	69	19	283	17	84	90	624
499	358	357	190	352	138	95	119	624
45	277	42	28	292	24	92	157	624
481	370	332	1023	343	764	699	622	624
486	345	360	234	329	182	135	120	624
29	265	28	16	367	11	149	114	624
23	252	24	10	393	6	105	140	624
58	268	55	17	310	14	106	94	624
469	334	360	243	391	159	91	113	624
134	359	96	308	546	144	675	589	624
577	379	390	358	381	240	197	190	624
94	264	91	48	320	39	174	130	624
96	274	90	39	278	36	109	102	624
490	356	353	191	315	155	111	143	624
487	357	350	238	386	158	141	130	624
81	262	79	30	340	23	89	121	624
113	274	105	36	270	34	95	101	624
48	446	27	26	409	17	91	124	624
465	346	345	199	342	149	50	134	624
26	271	24	20	272	19	410	343	625
22	252	23	8	262	8	97	90	625
56	278	51	61	378	41	96	81	625
41	259	40	12	267	11	137	64	625
455	344	338	172	347	127	105	104	625
58	265	56	18	352	13	123	116	625
26	259	26	26	378	17	129	84	625
60	262	59	27	342	20	143	125	625
39	272	37	34	260	34	126	62	625
94	272	89	17	286	15	82	97	625
495	354	358	271	383	181	129	75	625
522	344	388	231	398	149	128	131	625
36	263	35	33	307	28	108	142	625
55	284	49	40	360	29	118	80	625
24	254	24	9	256	9	90	155	625
68	283	62	59	299	50	147	134	626
459	362	324	217	348	160	96	125	626
69	265	67	33	363	23	105	111	626
95	282	86	80	291	71	59	42	626
55	262	54	22	289	20	108	132	626
34	256	34	18	262	18	161	131	626
354	326	278	192	301	164	134	165	626
26	258	26	17	267	16	109	115	626
21	260	20	14	280	13	102	109	626
49	266	47	36	277	33	125	124	626
542	365	380	282	397	182	145	137	626
427	340	322	193	335	148	75	97	626
144	340	109	147	329	115	617	560	626
562	415	346	266	417	163	59	118	626
664	395	431	481	437	282	140	89	626
489	360	347	254	387	168	84	94	626
31	252	31	16	263	15	81	81	626
450	348	331	219	336	167	86	80	626
46	264	44	10	271	9	74	146	626
56	262	55	21	263	21	49	66	626
36	257	36	14	255	14	106	101	626
575	388	380	305	357	218	175	182	626
447	345	332	248	368	172	82	165	626
36	256	36	15	287	13	118	108	626
427	344	318	111	340	84	135	105	627
417	323	331	187	327	146	56	105	627
48	262	47	28	329	22	142	130	627
457	331	353	184	329	144	87	58	627
196	296	170	196	296	169	605	526	627
28	320	22	28	313	23	123	108	627
37	264	36	10	265	10	113	111	627
482	341	362	300	373	206	104	121	627
52	262	51	28	301	24	80	143	627
41	267	40	32	255	32	32	116	627
27	254	27	6	252	6	110	111	627
23	264	22	16	366	11	100	81	627
482	365	338	272	416	168	132	86	627
520	362	368	215	376	147	100	87	627
450	346	334	202	367	141	120	80	627
438	361	311	179	352	130	141	101	627
279	361	198	349	365	245	704	635	627
58	272	55	12	372	8	108	140	627
35	255	36	23	373	16	102	118	627
483	355	348	251	341	188	71	102	627
26	254	26	11	284	10	108	136	627
362	320	290	108	297	93	96	68	627
215	292	188	74	326	58	80	120	627
20	247	20	6	257	6	95	111	627
514	337	391	293	355	212	193	109	627
498	349	366	165	354	119	130	108	627
566	361	401	275	363	194	102	87	627
24	250	24	12	275	11	174	95	627
461	338	349	243	336	185	142	148	627
96	274	90	50	348	37	154	92	628
26	257	26	14	311	12	121	154	628
23	255	24	7	263	7	134	154	628
20	251	21	6	265	6	104	105	628
520	373	357	325	371	224	65	145	628
20	257	20	8	262	7	90	126	628
121	280	111	47	304	39	116	97	628
45	261	44	21	275	19	111	110	628
71	277	66	30	344	22	92	78	628
56	256	56	22	256	22	142	200	628
522	356	375	318	371	219	90	186	628
429	334	329	102	303	86	130	141	628
33	260	33	20	303	16	99	102	628
28	256	28	23	417	14	116	99	628
23	261	23	13	286	12	87	99	628
32	274	30	14	278	13	94	119	628
205	390	135	332	416	204	667	607	628
34	262	33	18	306	15	119	125	628
63	264	61	51	271	48	318	206	628
442	351	322	258	362	182	143	57	628
651	375	444	482	420	294	54	110	628
591	359	421	264	386	175	143	130	628
98	283	89	34	319	27	105	96	628
522	362	369	265	363	187	182	115	629
24	296	21	28	303	24	68	104	629
30	270	28	21	270	20	149	102	629
131	288	116	58	308	48	173	111	629
431	389	284	269	340	202	118	109	629
29	256	29	15	279	14	123	96	629
22	265	21	12	315	9	99	94	629
109	290	97	50	286	45	120	125	629
27	270	26	30	362	21	148	129	629
37	263	36	20	270	19	65	109	629
751	401	480	418	372	288	116	142	629
338	364	238	472	374	322	669	582	629
512	361	363	317	400	203	149	80	629
68	277	62	32	350	24	101	94	629
91	300	78	60	324	47	106	105	629
67	265	65	23	323	19	128	108	629
168	279	154	52	294	45	119	155	629
153	282	139	52	372	36	123	85	629
498	361	353	137	358	98	119	74	629
37	258	37	17	267	16	165	89	629
56	300	48	32	318	25	149	101	630
66	267	64	54	309	44	111	104	630
475	345	352	172	362	121	68	74	630
126	269	120	61	293	53	102	139	630
48	292	42	29	344	22	110	121	630
24	267	23	51	269	49	432	338	630
502	357	360	175	329	136	393	249	630
211	296	183	167	290	147	615	533	630
313	327	245	378	313	309	688	610	630
93	285	83	89	285	80	398	323	630
72	268	69	14	277	13	132	132	630
488	358	349	180	337	136	136	185	630
417	365	292	569	354	412	645	598	630
24	257	24	30	262	29	171	166	630
82	290	73	206	295	179	560	467	630
56	273	53	33	356	23	157	123	630
387	327	303	178	340	134	159	123	630
420	348	310	133	328	104	68	84	630
504	355	364	276	363	195	75	155	630
99	280	90	51	295	45	120	135	630
624	377	424	349	379	236	33	147	630
64	261	63	16	275	15	120	94	630
66	285	59	42	312	35	120	119	630
375	324	296	136	316	110	97	92	630
22	255	22	14	261	13	82	108	630
25	275	23	149	294	130	146	147	630
47	262	46	12	263	12	140	101	631
32	274	30	24	289	21	141	94	631
478	354	345	206	353	149	90	175	631
154	269	146	50	301	43	94	78	631
452	336	344	189	336	144	60	129	631
49	272	46	18	294	16	87	84	631
26	264	26	15	289	14	96	110	631
444	344	331	183	330	142	132	100	631
407	327	319	207	360	147	105	128	631
667	382	447	427	404	271	106	132	631
167	291	147	47	331	37	114	126	631
427	333	328	217	341	163	155	141	631
487	377	330	256	353	186	105	45	631
28	263	27	18	339	14	102	75	631
43	256	43	28	288	25	111	119	631
263	375	179	326	371	225	633	551	631
61	326	48	44	332	34	135	71	631
425	347	313	172	347	127	136	81	631
33	256	33	14	303	12	129	94	631
326	327	255	443	332	341	643	564	631
253	354	183	381	371	263	462	391	631
554	371	382	377	388	249	100	166	632
609	405	384	294	408	184	252	128	632
36	258	36	8	258	8	95	96	632
26	251	26	10	245	10	97	120	632
549	351	401	293	362	207	56	86	632
475	365	334	149	348	110	137	102	632
56	269	53	35	306	30	139	91	632
531	374	364	208	362	147	140	130	632
468	360	332	207	348	152	46	154	632
503	360	358	229	365	161	158	102	632
35	257	35	16	285	15	99	148	632
384	325	302	582	312	478	499	470	632
72	273	68	44	440	26	167	79	633
52	259	51	41	262	40	231	196	633
120	301	102	73	416	45	128	91	633
972	547	455	1023	267	982	824	761	633
27	253	27	13	266	13	111	84	633
518	371	358	286	342	215	82	109	633
26	253	27	12	249	13	59	105	633
558	370	386	324	391	212	87	95	633
51	275	47	35	366	24	82	123	633
465	363	328	196	369	136	176	121	633
518	362	366	198	359	141	118	78	633
79	261	78	37	278	34	137	86	633
150	354	108	195	345	145	613	560	633
521	392	340	244	389	161	116	120	633
49	256	49	22	302	19	143	90	633
39	265	37	12	269	11	70	84	633
36	261	35	26	351	19	105	137	633
36	260	36	12	273	11	80	118	633
94	268	90	48	324	38	109	100	634
421	358	301	237	328	186	65	81	634
507	348	373	244	369	169	110	74	634
185	281	168	175	283	158	427	390	634
504	353	365	191	344	142	147	146	634
502	358	359	204	340	153	116	76	634
111	291	98	87	282	79	62	110	634
193	333	148	70	316	57	131	90	634
578	367	403	390	378	264	110	23	634
21	259	21	16	283	15	97	68	634
61	266	59	37	348	27	82	101	634
46	269	44	23	324	18	97	59	634
23	249	24	16	254	16	104	124	634
464	344	346	202	352	147	101	104	634
37	257	37	33	264	32	132	100	634
33	256	33	20	356	14	137	114	634
51	262	50	17	304	14	142	157	634
63	277	59	45	307	37	121	60	634
39	289	35	30	330	23	189	123	634
154	309	127	61	333	47	134	163	635
53	258	53	14	308	12	111	121	635
22	258	22	12	304	10	139	147	635
43	274	40	14	293	12	121	76	635
504	374	345	226	377	153	106	132	635
76	264	74	34	286	31	183	159	635
556	367	389	288	410	180	155	181	635
274	309	227	331	292	290	559	506	635
91	297	79	21	306	18	85	75	635
31	266	30	20	310	17	68	131	635
84	268	81	40	352	29	90	165	635
179	296	155	175	287	156	561	477	635
40	417	25	22	422	13	134	137	635
427	335	327	186	337	141	126	126	635
392	325	308	215	330	167	101	121	635
469	350	343	183	340	138	142	158	635
462	344	343	169	350	123	135	111	636
60	271	56	21	302	18	80	73	636
21	268	20	44	296	38	132	63	636
537	350	392	242	363	171	21	146	636
419	324	332	127	323	100	101	80	636
632	375	431	357	417	219	90	108	636
36	258	36	23	276	21	114	177	636
24	266	23	23	266	23	123	92	636
670	405	423	458	399	294	145	132	636
20	259	20	11	248	11	300	220	636
22	258	22	14	304	12	51	157	636
502	354	363	227	400	145	176	104	636
440	356	317	180	367	125	80	44	636
91	274	85	50	282	46	54	58	636
230	332	178	270	344	201	237	349	636
448	335	343	196	316	159	75	100	636
103	270	97	28	337	21	140	95	636
151	273	142	45	270	42	102	64	636
29	257	29	9	253	9	114	85	636
49	273	46	37	299	31	145	96	636
405	330	313	151	343	113	124	99	636
636	401	405	486	384	324	126	119	636
19	251	20	19	279	17	120	121	636
103	281	94	36	399	23	80	147	637
42	266	41	24	292	21	70	174	637
171	410	107	361	415	223	639	576	637
477	348	351	219	342	164	131	121	637
57	283	51	32	291	28	296	174	637
487	375	332	253	404	161	149	120	637
332	382	222	263	351	192	258	179	637
261	313	213	397	301	338	569	514	637
29	260	28	18	280	16	197	157	637
180	312	147	186	289	165	575	500	637
343	347	253	552	330	429	713	633	637
153	306	128	179	306	150	546	466	637
151	302	128	97	291	85	149	97	637
89	272	83	24	316	20	110	106	637
44	253	44	37	255	38	256	173	637
240	375	164	354	349	259	78	96	637
382	329	298	192	310	159	102	108	637
476	351	347	253	351	184	201	169	637
294	349	215	418	325	329	635	550	637
420	345	312	126	348	93	123	110	637
88	271	83	30	325	24	139	46	638
43	261	42	16	303	14	105	124	638
76	272	71	64	307	53	116	89	638
34	284	30	25	295	22	85	101	638
518	363	366	210	341	158	104	128	638
27	330	21	42	459	23	79	64	638
29	253	29	22	305	19	100	69	638
412	323	326	520	322	414	694	630	638
63	259	62	21	262	20	109	95	638
26	253	26	8	257	8	96	139	638
24	288	21	73	320	58	469	378	638
20	255	20	19	282	17	109	105	638
256	307	213	260	290	230	547	483	638
139	280	127	64	315	52	92	97	638
237	304	199	242	298	208	640	567	638
519	356	373	360	359	257	152	139	638
51	262	50	17	297	15	116	130	638
180	330	139	99	510	50	80	85	638
27	254	27	10	261	10	86	113	638
87	273	82	46	398	29	78	73	638
42	262	42	23	268	22	129	75	638
42	266	40	33	282	30	85	160	638
308	348	227	134	347	99	99	78	638
43	291	38	25	293	21	105	80	638
77	267	74	37	299	32	69	91	638
54	270	51	49	324	39	100	56	638
61	259	60	17	261	17	60	128	638
500	376	340	187	355	135	105	50	638
493	384	329	201	379	136	85	66	638
444	334	340	158	313	129	105	123	639
71	284	64	56	356	41	132	128	639
30	254	30	20	292	17	129	101	639
553	372	381	230	367	160	154	53	639
24	258	24	4	272	4	94	109	639
27	263	27	33	293	28	101	95	639
54	258	54	29	283	26	102	111	639
66	272	62	43	398	28	76	80	639
414	326	324	209	353	152	92	182	639
536	379	361	396	353	287	163	113	639
542	382	363	201	374	137	115	104	639
463	407	292	357	362	252	162	91	639
187	319	150	325	312	267	189	90	639
483	356	347	172	348	127	116	160	639
24	259	24	36	416	22	119	126	639
39	272	37	14	285	13	115	102	639
26	263	26	18	256	18	104	135	639
467	338	353	203	371	140	74	71	639
525	384	350	186	362	132	130	82	639
499	356	359	259	350	190	234	151	639
441	329	344	169	319	136	58	114	640
40	261	40	25	379	17	94	130	640
412	331	319	186	354	135	151	148	640
48	264	47	25	337	19	126	49	640
80	258	80	52	277	48	106	109	640
35	270	33	8	279	8	118	102	640
453	341	341	225	355	163	137	147	640
84	266	81	48	324	38	81	131	640
836	478	447	615	447	352	151	180	640
53	275	49	38	284	35	74	121	640
25	264	24	26	259	26	104	95	640
531	353	385	268	359	191	152	59	640
53	271	50	19	291	16	129	85	640
47	288	42	41	273	38	102	130	640
29	252	29	13	260	13	136	115	640
330	327	258	128	305	107	139	131	640
216	307	180	206	293	180	599	509	640
20	257	20	10	258	9	69	108	640
627	387	415	356	414	220	71	109	640
27	261	27	28	354	20	95	111	640
146	399	94	156	411	97	696	624	640
265	334	203	281	344	209	607	538	640
561	411	349	239	407	150	113	134	641
105	268	100	70	310	58	132	96	641
73	274	69	38	286	34	131	135	641
153	335	116	178	311	146	538	512	641
50	284	45	19	295	16	92	109	641
542	359	386	248	340	186	111	118	641
71	260	70	27	269	25	136	116	641
432	343	323	211	338	160	95	142	641
59	253	59	18	263	17	141	82	641
40	280	36	27	324	21	124	71	641
52	287	46	40	328	31	96	99	641
20	254	20	10	272	10	141	115	641
24	256	24	5	259	5	151	62	641
455	354	329	189	339	143	131	70	641
448	342	336	176	330	137	123	154	641
65	278	60	37	336	29	137	125	641
513	365	359	391	407	246	130	81	641
42	264	41	33	414	20	105	101	642
350	353	254	610	354	441	561	498	642
504	356	363	301	393	196	104	121	642
26	283	24	18	288	16	113	132	642
507	354	367	293	373	201	116	135	642
592	373	406	369	374	253	87	111	642
30	282	27	13	287	11	115	129	642
629	439	367	345	495	178	148	130	642
128	270	121	46	351	34	75	89	642
528	350	386	254	352	185	109	102	642
507	363	358	185	349	136	123	155	642
434	342	325	144	315	117	135	106	642
40	276	37	24	299	21	118	116	642
41	268	39	29	406	18	95	131	642
27	258	26	30	356	22	242	167	642
20	259	20	17	280	16	113	100	642
76	286	68	54	383	36	114	99	642
389	361	276	719	352	523	708	630	642
25	251	25	21	253	21	220	224	643
313	317	253	349	310	288	609	535	643
42	256	42	14	265	13	152	120	643
127	326	100	112	366	79	583	537	643
125	301	107	184	287	164	661	574	643
33	361	23	21	542	10	121	96	643
573	377	389	320	355	231	71	109	643
487	339	368	232	357	166	145	94	643
440	353	319	887	341	667	738	653	643
55	261	54	22	316	18	111	128	643
39	338	29	21	389	14	99	113	643
54	259	53	39	295	34	121	126	643
105	265	101	38	277	35	124	84	643
189	284	171	93	339	71	54	97	643
212	300	181	308	297	266	638	557	643
222	285	199	56	303	47	106	124	643
485	339	367	227	342	170	92	121	643
94	296	81	51	382	34	141	95	643
475	349	348	243	364	171	139	113	643
501	359	357	237	367	166	154	136	643
474	352	344	234	359	167	105	119	643
408	340	307	154	339	116	238	180	643
578	506	292	192	494	100	76	115	644
81	272	76	44	316	35	78	92	644
34	256	34	177	257	176	116	119	644
24	250	25	16	247	17	222	206	644
71	276	66	40	325	32	52	118	644
37	260	36	11	255	11	106	87	644
532	360	379	300	396	194	111	59	644
511	356	368	211	387	140	174	118	644
46	273	43	84	287	74	545	460	644
33	255	33	17	258	17	109	62	644
53	257	52	18	262	18	116	87	644
499	349	366	327	337	248	148	64	644
21	254	21	22	310	18	90	113	644
54	259	54	16	257	16	92	118	644
31	266	30	23	288	21	105	129	644
26	321	21	25	298	21	121	99	644
507	362	358	336	348	247	136	102	644
682	419	417	584	426	351	118	124	644
182	354	131	206	388	136	608	581	644
29	254	29	19	273	18	109	121	644
25	272	24	16	273	15	128	118	645
87	265	84	28	286	25	105	96	645
638	396	412	436	400	279	154	130	645
452	362	319	210	361	149	97	160	645
502	365	352	341	330	264	81	116	645
488	354	353	179	338	136	87	124	645
55	265	53	18	279	16	118	142	645
736	428	440	433	399	278	258	194	645
489	345	363	245	367	171	71	174	645
535	362	378	301	343	224	68	99	645
48	260	48	18	399	12	92	126	645
34	274	32	41	360	29	102	136	645
26	271	24	16	281	14	114	108	645
91	273	85	44	293	38	115	125	645
26	261	25	10	319	8	119	130	645
529	364	372	206	352	150	143	118	646
441	339	333	168	336	128	129	165	646
41	299	35	39	321	31	104	73	646
294	312	241	204	275	190	130	96	646
93	276	87	36	312	30	97	95	646
20	259	20	15	273	14	87	123	646
71	266	68	33	293	29	118	139	646
147	287	131	45	440	26	59	125	646
502	351	366	228	366	160	62	81	646
34	259	34	27	296	23	114	81	646
36	266	35	26	324	21	106	101	646
27	283	24	40	298	34	119	101	646
441	345	327	228	335	174	59	75	646
22	263	21	16	287	15	119	59	646
64	265	62	39	304	33	92	91	646
62	265	60	42	370	29	118	142	646
91	288	81	47	310	39	104	63	646
25	255	25	16	315	13	119	141	646
499	362	352	265	356	190	220	141	647
80	267	77	36	269	34	142	106	647
23	255	23	10	309	8	71	114	647
29	256	29	12	263	12	68	94	647
201	277	186	56	266	54	116	78	647
46	277	42	24	309	20	50	126	647
576	366	403	356	387	236	168	132	647
548	361	389	328	388	217	73	142	647
36	276	33	32	294	28	114	58	647
431	354	311	219	358	156	109	114	647
374	322	298	106	321	85	123	171	647
37	259	36	24	298	21	119	105	647
32	263	31	43	287	39	81	102	647
514	349	377	383	417	235	178	124	647
411	331	318	183	330	142	146	148	647
23	259	23	21	255	21	169	180	647
203	350	148	151	318	122	588	554	647
603	388	397	276	389	182	130	104	647
27	258	27	12	273	11	84	62	647
74	291	65	41	299	35	170	114	647
60	276	56	45	266	43	399	329	647
45	269	43	35	340	27	81	139	647
41	293	36	23	312	19	132	132	647
51	258	51	12	256	12	96	118	647
492	359	351	189	340	143	125	69	648
30	253	30	11	261	10	134	91	648
55	272	52	31	419	19	101	145	648
279	314	228	298	301	254	470	460	648
20	253	20	12	335	9	108	110	648
35	267	33	8	261	8	62	99	648
484	323	384	204	371	140	24	75	648
361	370	250	142	352	104	106	116	648
390	319	313	111	310	92	65	131	648
19	246	20	9	243	10	63	95	648
394	325	311	161	325	127	113	168	648
644	397	416	545	405	345	166	59	648
412	355	297	210	373	144	81	175	648
630	409	394	416	440	242	578	490	648
473	350	346	172	376	117	110	118	648
20	249	21	21	255	21	120	111	648
30	291	27	28	356	20	120	151	648
495	378	336	317	376	215	148	108	648
97	284	87	82	302	70	579	502	648
402	323	319	173	298	149	113	54	648
747	391	489	595	447	341	279	183	648
74	262	72	34	279	31	73	91	648
505	368	351	315	349	231	100	135	648
63	272	60	33	302	28	65	100	648
392	321	313	169	324	133	149	120	648
65	330	51	104	326	81	462	384	648
23	261	23	10	267	10	52	86	649
206	302	175	217	304	183	413	416	649
57	259	57	29	319	23	113	91	649
34	273	32	13	307	11	298	187	649
45	256	45	12	260	12	86	116	649
489	341	367	198	372	136	86	154	649
126	284	113	43	377	29	128	137	649
87	275	81	27	291	24	95	149	649
45	264	43	19	273	17	154	102	649
462	335	353	248	321	198	207	128	649
435	342	326	179	358	128	75	140	649
45	276	41	26	321	20	147	118	649
33	261	32	21	274	19	113	100	649
47	292	41	54	314	44	87	110	649
42	307	35	17	390	11	89	153	649
107	269	102	41	283	37	118	108	649
38	256	38	13	336	10	131	92	649
37	254	38	16	282	15	136	109	649
387	350	283	226	338	171	95	129	650
366	411	228	566	418	347	626	558	650
31	292	27	14	281	12	102	96	650
41	261	41	21	276	19	56	137	650
118	297	102	46	335	36	82	92	650
56	267	54	18	279	17	96	56	650
69	293	60	32	292	28	121	95	650
414	343	309	125	347	92	154	76	650
22	259	21	19	312	16	97	105	650
139	281	127	72	282	65	129	181	650
449	341	338	264	361	187	145	134	650
165	345	122	256	357	183	655	594	650
113	275	105	60	327	47	76	106	650
495	347	364	260	370	180	132	130	650
22	248	23	15	254	16	113	180	650
66	268	63	36	279	33	149	74	650
70	281	64	55	328	43	69	124	650
537	360	382	299	381	201	82	95	650
46	262	45	35	292	30	85	111	650
494	358	354	272	371	188	136	191	650
291	349	213	270	346	200	667	588	650
633	392	413	420	356	302	105	139	650
480	365	337	198	335	151	115	109	650
46	261	45	32	328	25	82	89	650
136	371	94	143	414	88	576	535	650
43	263	41	21	310	17	113	140	651
613	361	435	407	373	279	146	99	651
40	273	38	30	316	25	91	131	651
440	324	347	218	352	158	86	158	651
468	346	347	122	337	93	165	95	651
451	497	232	1023	523	501	796	727	651
23	259	23	19	254	19	216	214	651
42	257	42	30	286	27	80	148	651
243	315	197	226	311	186	574	513	651
478	349	351	202	341	151	152	86	651
26	272	25	14	282	13	104	51	651
37	262	36	15	278	14	123	69	651
81	279	74	46	328	36	114	101	651
481	344	359	273	369	189	143	109	651
50	259	49	21	274	20	92	73	651
63	265	60	17	268	17	99	115	651
535	362	378	204	374	139	128	76	651
505	410	316	269	349	197	143	180	651
375	317	303	124	313	102	38	126	652
23	254	23	27	315	22	120	119	652
80	284	72	34	305	29	160	130	652
30	264	29	23	309	19	168	134	652
243	311	200	224	297	193	136	136	652
44	254	45	33	262	32	264	309	652
23	251	24	9	323	7	70	87	652
619	398	398	521	370	360	121	141	652
22	277	21	25	298	22	51	105	652
499	336	380	252	346	187	119	145	652
507	363	358	329	359	234	90	152	652
565	383	377	253	412	157	57	115	652
33	280	30	32	307	27	105	111	652
479	349	352	217	334	166	163	101	652
29	261	28	17	289	15	196	153	652
26	263	25	14	266	13	97	124	652
122	288	109	50	329	39	140	111	652
21	262	21	17	318	13	120	113	653
566	373	389	313	373	215	110	140	653
320	347	237	199	330	154	252	157	653
35	270	33	68	262	66	526	427	653
588	448	336	538	443	311	715	651	653
23	257	23	9	287	8	73	123	653
104	287	93	80	306	67	113	110	653
406	325	320	123	323	97	62	89	653
66	255	66	42	268	41	266	280	653
172	309	143	208	309	172	618	533	653
261	306	219	234	298	200	463	441	653
107	266	103	40	277	37	85	123	653
383	433	226	737	403	469	454	479	653
23	253	23	5	248	5	163	89	653
444	342	332	206	363	145	134	151	653
39	258	38	19	302	16	96	108	653
26	255	26	6	243	7	85	131	653
106	281	96	68	295	59	38	129	653
25	259	25	20	261	20	118	120	653
44	286	40	30	280	27	92	100	653
34	263	33	10	299	9	109	101	653
216	293	189	126	294	109	410	449	653
436	329	339	196	348	144	54	92	653
525	363	371	221	339	167	146	121	653
34	268	33	23	288	21	86	106	653
428	333	329	153	339	115	126	65	653
55	278	51	31	288	27	167	95	653
657	394	426	459	434	271	155	124	653
420	357	301	314	347	232	111	116	653
49	262	48	15	265	15	132	125	654
472	347	349	312	342	234	120	118	654
115	272	108	134	267	129	590	505	654
52	261	51	17	298	15	174	159	654
35	258	35	23	336	17	130	94	654
109	279	100	45	338	34	141	119	654
36	260	35	26	339	20	109	66	654
106	273	99	63	317	51	86	155	654
221	303	186	103	284	93	89	114	654
583	372	401	297	392	194	143	104	654
72	260	71	39	258	39	277	304	654
29	315	24	62	318	50	557	463	654
267	299	228	251	288	223	574	507	654
489	349	359	201	336	154	59	100	654
54	259	54	20	279	18	80	125	654
228	381	154	392	355	283	607	551	654
435	326	341	162	308	135	100	86	654
410	338	311	179	320	143	89	131	654
529	370	366	376	359	268	129	134	654
46	286	41	29	352	21	128	114	654
486	353	352	234	343	174	126	123	654
56	278	52	75	278	69	515	428	654
331	324	261	299	317	242	105	131	655
416	335	319	189	336	144	102	115	655
69	263	67	10	274	10	118	100	655
556	373	382	312	388	206	176	99	655
529	385	351	324	403	205	154	65	655
35	253	35	15	295	13	106	113	655
428	331	331	186	323	147	60	120	655
49	266	47	31	298	26	97	121	655
67	269	64	11	283	10	65	85	655
47	263	46	20	286	17	82	50	655
513	356	368	247	353	179	68	155	655
59	271	55	34	289	30	90	79	655
41	264	39	63	265	61	521	425	655
205	292	180	90	338	69	142	145	655
60	271	57	33	337	25	134	126	655
525	386	349	392	362	277	128	80	655
34	262	34	9	252	9	124	114	655
45	263	44	10	261	9	104	134	655
500	343	373	290	367	202	62	135	655
35	267	33	26	305	22	162	101	655
342	327	267	139	296	120	50	75	656
547	341	410	332	391	217	135	153	656
31	267	30	9	271	9	79	95	656
471	333	362	178	323	141	116	152	656
72	275	67	80	272	75	196	252	656
469	321	374	264	295	229	129	97	656
31	254	31	15	273	14	68	92	656
80	282	73	29	290	25	113	95	656
51	258	51	35	321	27	110	96	656
430	329	334	165	325	130	81	81	656
71	261	69	25	275	23	95	118	656
417	335	319	183	309	151	157	81	656
55	264	53	19	312	15	128	90	656
406	349	298	176	354	128	140	118	656
442	339	334	146	346	108	81	82	656
32	258	32	8	261	8	99	89	656
35	258	35	25	285	22	100	99	656
21	253	21	8	274	7	70	128	656
702	409	439	513	419	313	165	137	656
41	271	39	15	275	14	125	108	656
44	259	44	16	257	16	142	92	657
449	329	350	284	329	221	99	91	657
377	337	286	442	338	335	584	513	657
50	265	48	34	344	25	66	86	657
41	259	41	12	260	11	108	137	657
487	344	362	199	360	142	105	90	657
71	265	69	40	284	36	129	110	657
226	339	171	174	350	127	639	579	657
413	327	324	142	328	111	84	66	657
39	259	39	20	303	17	110	126	657
840	444	485	850	425	512	417	293	657
28	261	28	8	287	7	101	64	658
36	256	36	17	270	16	78	119	658
410	336	312	176	328	137	31	123	658
532	366	372	272	365	191	113	114	658
501	349	368	222	332	171	47	136	658
23	249	24	29	248	30	140	142	658
89	260	87	31	317	25	69	97	658
522	363	368	263	369	182	100	142	658
494	398	318	407	389	268	173	115	658
25	253	26	9	267	9	121	64	658
26	276	24	20	311	16	111	143	658
475	354	344	279	391	183	126	126	658
45	260	45	20	338	15	108	130	658
550	361	390	248	356	178	75	80	658
397	343	296	235	311	194	97	153	658
475	342	356	183	339	138	134	58	658
529	472	287	1023	506	519	676	607	658
64	262	62	46	345	34	56	136	659
492	353	356	226	369	157	118	183	659
73	264	70	36	260	35	334	328	659
285	377	193	319	370	221	612	534	659
23	252	23	12	303	10	45	69	659
532	340	401	267	349	196	130	162	659
508	372	350	240	386	159	200	175	659
388	323	307	134	317	108	154	110	659
39	255	39	12	271	11	152	60	659
37	256	37	11	262	11	94	95	659
628	374	430	398	408	249	155	90	659
588	387	390	366	405	232	141	82	659
457	338	346	181	336	138	134	58	659
48	281	43	29	290	25	108	104	659
533	405	337	521	388	344	700	635	659
42	299	36	28	296	24	76	75	659
46	267	44	32	320	26	80	141	659
98	275	92	40	287	36	146	97	659
478	355	345	160	345	119	131	174	659
103	272	97	40	299	34	140	148	659
509	349	373	275	357	197	87	121	659
400	322	318	175	316	142	186	81	659
528	350	386	314	396	203	293	186	659
122	281	111	68	380	46	80	145	660
520	350	381	257	382	172	99	145	660
26	261	26	17	316	13	104	142	660
30	267	28	19	282	18	79	120	660
479	376	326	163	359	116	102	113	660
38	284	34	26	319	21	141	110	660
28	263	27	10	285	9	91	102	660
143	280	130	59	285	53	143	141	660
441	367	308	857	342	641	595	522	660
429	336	327	227	364	160	96	155	660
30	275	28	10	307	8	92	94	660
384	357	275	425	365	298	666	584	660
474	356	341	261	357	187	109	187	660
30	253	31	7	243	7	95	90	660
663	447	379	555	468	304	158	104	660
218	324	172	228	316	185	602	528	660
39	265	38	23	270	22	108	113	660
488	375	333	191	348	141	81	129	660
96	283	86	792	302	671	227	155	660
397	360	282	239	355	172	171	130	660
412	334	316	131	336	100	82	65	660
34	319	27	21	358	15	134	52	661
109	327	85	66	321	53	539	514	661
330	303	279	157	272	148	116	166	661
314	340	236	407	328	317	564	490	661
458	339	346	213	371	147	210	113	661
382	369	265	768	345	570	719	643	661
33	253	33	16	338	12	149	94	661
62	304	52	61	287	55	135	92	661
379	335	290	114	335	87	100	100	661
596	400	381	312	369	216	84	159	661
215	318	173	188	353	136	552	509	661
26	256	26	11	273	10	99	70	661
83	274	78	46	378	31	120	80	661
32	274	30	12	278	11	130	119	661
32	267	30	20	291	18	84	81	661
49	258	48	20	336	15	141	96	661
482	372	332	193	374	132	158	101	661
77	271	73	35	285	31	84	128	661
521	370	361	212	348	156	78	136	661
53	259	53	23	274	21	101	62	661
145	363	102	263	366	184	641	576	661
588	373	403	304	413	189	271	202	661
50	256	51	18	256	18	110	87	662
26	280	24	14	294	12	97	75	662
270	320	216	448	333	344	681	596	662
402	323	319	206	319	165	111	151	662
21	255	21	12	367	9	120	147	662
46	277	42	42	354	30	94	146	662
500	343	373	176	356	127	157	123	662
459	346	340	158	353	115	146	175	662
97	276	90	37	332	29	119	130	662
76	266	73	39	363	27	135	158	662
536	359	382	186	330	144	199	82	662
429	334	329	163	335	124	139	63	662
27	262	27	9	259	9	74	91	662
33	254	34	10	269	9	135	45	662
146	278	134	62	319	50	94	129	662
82	304	69	45	317	36	258	206	662
115	280	105	57	355	41	416	326	662
28	266	27	19	282	17	152	65	662
29	259	28	5	248	5	129	73	662
171	342	128	200	329	156	629	571	662
474	342	355	306	363	216	113	162	662
22	264	21	5	259	5	115	57	662
485	355	350	169	353	123	76	109	662
389	311	320	111	296	96	81	124	663
232	375	159	331	378	224	674	607	663
432	347	319	162	351	118	134	136	663
26	256	26	8	263	8	104	78	663
22	256	22	9	250	9	71	123	663
311	368	216	478	350	350	517	445	663
132	342	98	94	408	59	607	557	663
565	370	391	350	390	229	129	136	663
516	351	376	222	359	158	100	46	663
34	260	33	43	333	33	73	78	663
637	416	392	454	490	237	194	111	663
247	286	221	134	294	117	501	478	663
464	336	353	215	328	168	111	141	663
529	369	367	282	391	185	171	153	663
24	278	22	16	271	15	106	121	663
446	329	347	226	349	166	37	179	663
306	379	206	402	411	250	683	626	663
452	353	328	189	328	148	65	84	663
26	317	21	34	347	25	70	135	663
35	254	35	10	256	10	110	106	664
528	348	389	316	349	232	81	128	664
132	337	100	138	328	108	530	498	664
35	266	34	28	273	26	71	102	664
30	264	30	19	303	16	131	126	664
445	332	343	143	299	123	125	121	664
506	351	368	267	329	208	151	123	664
66	298	56	50	333	38	84	62	664
86	268	82	49	314	40	104	92	664
21	261	21	15	276	14	134	125	664
129	268	123	21	260	21	120	124	664
50	282	46	26	315	21	130	102	664
413	364	290	205	367	143	68	92	664
25	254	25	17	332	13	108	149	664
59	284	53	41	274	38	87	118	664
158	364	111	224	369	155	627	568	664
40	273	37	16	281	15	123	104	664
48	271	45	18	285	16	147	96	665
679	505	344	1023	455	576	696	651	665
541	366	379	266	356	191	125	68	665
415	315	337	160	334	123	79	168	665
26	277	24	14	289	12	97	136	665
55	280	50	40	281	37	79	113	665
363	333	279	579	331	449	567	497	665
577	365	405	310	366	217	78	73	665
31	253	31	18	249	18	147	157	665
149	275	138	72	270	68	125	137	665
21	256	21	11	304	9	70	97	665
35	258	35	8	262	8	108	163	665
31	258	30	16	271	15	118	129	665
55	278	51	26	282	24	113	108	665
452	321	361	192	341	144	120	51	666
30	303	25	17	324	14	136	119	666
394	324	311	127	295	110	132	100	666
235	358	168	225	366	157	605	521	666
20	256	20	11	280	10	118	132	666
39	281	36	36	289	32	80	89	666
32	260	31	15	281	14	113	56	666
39	272	36	31	321	25	132	118	666
446	324	353	171	312	140	96	113	666
26	255	26	20	259	20	141	63	666
273	358	195	299	346	221	693	626	666
436	348	321	172	317	139	76	86	666
77	277	71	45	335	35	135	99	666
25	261	24	21	268	20	115	64	666
527	359	375	234	340	176	132	99	666
29	276	27	23	289	20	108	119	666
582	399	374	396	356	285	126	113	666
60	270	57	17	338	13	115	70	666
442	351	322	208	329	162	152	78	666
54	262	53	22	280	20	74	89	666
28	254	28	13	390	9	126	99	666
558	361	396	361	380	243	161	101	666
23	261	23	6	277	5	111	95	666
485	363	341	302	373	208	101	125	666
130	282	118	29	314	24	73	174	666
37	266	36	23	302	19	136	121	666
479	348	352	260	376	177	163	162	667
22	251	23	7	256	7	73	116	667
38	256	38	16	447	9	65	108	667
53	259	52	6	264	6	82	116	667
377	351	275	461	347	340	600	533	667
42	284	38	24	307	20	58	102	667
208	323	165	253	332	195	409	324	667
33	267	32	40	331	31	129	134	667
27	255	27	8	252	9	118	116	667
443	348	326	207	326	162	33	65	667
70	263	68	35	376	24	80	66	667
113	364	79	174	409	109	596	545	667
38	256	38	23	258	23	124	101	668
453	338	342	236	350	173	81	157	668
71	256	71	30	261	29	94	81	668
41	259	40	15	306	13	99	136	668
57	272	53	28	353	20	136	102	668
223	330	173	354	335	271	586	521	668
166	302	141	140	293	123	539	454	668
329	401	210	501	391	328	676	615	668
44	269	42	27	420	16	136	85	668
67	260	66	23	285	21	123	84	668
55	265	53	29	292	25	115	126	668
40	285	36	17	312	14	114	84	668
446	373	306	173	351	126	143	91	668
43	284	39	65	303	55	169	118	668
102	258	101	76	259	75	297	316	668
47	257	47	24	309	20	82	52	668
28	263	27	24	310	20	87	82	668
438	388	289	333	368	232	115	69	668
24	286	21	608	270	577	178	124	668
453	332	350	131	318	106	121	34	668
49	253	49	28	334	21	304	308	668
395	334	303	198	315	161	121	99	668
42	263	41	10	259	10	119	80	668
503	343	375	205	328	160	118	53	669
30	270	29	18	296	16	109	95	669
546	346	404	326	339	246	95	173	669
59	281	53	47	280	43	63	45	669
21	261	21	16	307	13	87	123	669
416	343	310	119	333	91	94	91	669
487	344	363	267	366	187	87	63	669
71	268	68	56	369	39	104	130	669
21	262	21	8	294	7	113	102	669
220	345	163	309	344	230	607	550	669
457	369	317	201	371	139	91	74	669
349	323	276	525	320	420	481	459	669
362	312	297	90	299	77	54	125	669
541	386	358	350	366	245	101	54	670
414	336	316	200	323	158	116	125	670
498	360	354	201	346	149	100	160	670
488	345	362	254	332	196	119	126	670
106	351	77	88	370	61	555	517	670
513	344	381	231	386	153	119	65	670
467	349	342	169	344	126	116	59	670
24	261	24	16	274	15	81	102	670
40	256	40	21	296	18	124	68	670
26	265	25	18	296	16	86	101	670
750	451	425	425	461	236	165	152	670
30	259	29	13	281	12	137	79	670
22	259	22	15	320	12	155	52	670
638	393	415	398	489	209	191	160	670
85	287	76	29	346	22	70	86	670
33	258	33	19	268	18	132	102	670
687	427	412	357	379	241	311	264	670
458	358	328	211	376	144	108	74	670
419	347	309	221	351	161	108	75	670
409	342	306	463	332	357	582	498	670
79	306	66	56	303	47	82	151	670
22	286	20	17	305	14	108	115	670
23	248	24	12	262	11	87	128	670
80	275	75	36	372	25	75	110	670
170	273	160	141	275	131	187	319	670
42	261	42	13	312	10	131	109	671
479	344	356	291	363	206	129	148	671
21	252	21	19	348	14	99	105	671
88	269	84	32	328	25	137	114	671
24	301	21	28	395	18	129	87	671
32	257	32	17	321	14	104	129	671
399	322	317	113	330	87	159	101	671
22	269	21	14	273	13	115	96	671
553	358	396	227	384	151	99	29	671
62	260	60	31	276	29	90	104	671
231	346	171	188	431	112	502	482	671
416	337	316	188	354	136	134	96	671
83	310	68	47	338	35	68	56	671
21	264	20	20	274	19	90	90	671
577	351	420	259	383	174	141	142	671
54	262	53	23	374	16	121	115	671
488	329	380	204	340	154	79	137	671
47	265	45	12	256	12	145	108	671
416	362	294	281	348	207	120	135	671
80	270	76	18	288	16	79	128	671
34	268	32	11	287	10	115	115	672
435	340	327	170	351	124	42	106	672
26	272	25	13	352	10	100	109	672
55	286	49	25	289	22	100	89	672
143	305	121	419	286	376	95	82	672
72	268	69	35	313	29	95	132	672
27	273	25	21	292	18	74	109	672
35	259	34	12	259	12	92	129	672
501	356	360	334	391	218	185	102	672
402	333	309	158	316	128	59	100	672
636	386	421	388	380	261	60	70	672
410	349	301	211	321	169	148	33	672
24	252	24	19	295	17	128	81	672
519	358	371	256	401	164	105	154	672
242	300	206	226	301	192	424	446	672
647	349	475	370	334	284	129	154	672
86	264	83	33	292	29	118	76	673
22	266	21	17	336	13	97	94	673
472	361	334	282	351	206	142	66	673
24	257	24	10	256	10	81	134	673
518	370	359	227	350	166	95	115	673
31	261	31	36	356	26	97	71	673
440	351	321	178	349	130	128	51	673
502	354	364	196	356	141	105	149	673
36	260	35	7	255	7	101	132	673
28	263	27	19	317	15	118	85	673
46	308	38	53	325	42	92	140	673
138	296	120	52	305	44	547	515	673
27	255	27	17	375	12	109	121	673
49	285	44	41	318	33	113	90	673
41	258	41	23	326	18	96	119	673
24	259	24	10	259	10	101	64	673
64	272	60	28	346	21	84	76	673
561	364	394	303	408	190	182	149	673
56	280	51	24	289	22	104	105	673
113	281	103	68	363	48	90	90	673
422	322	335	168	341	126	53	95	673
461	346	341	229	311	188	116	9	674
31	304	26	39	351	28	106	119	674
23	258	23	10	271	10	173	125	674
22	260	22	10	265	10	153	82	674
32	284	29	12	291	11	116	75	674
457	346	338	196	400	125	123	104	674
26	252	26	18	249	18	374	304	674
29	261	28	36	260	35	501	404	674
405	345	301	254	311	209	94	89	674
363	340	273	666	337	506	653	592	674
480	367	334	360	352	261	115	87	674
400	316	324	134	307	112	148	49	674
63	267	60	25	326	20	126	134	674
490	347	362	270	350	198	102	155	674
23	248	24	8	260	8	109	166	674
42	268	40	8	259	8	146	124	674
496	356	357	207	352	151	119	161	674
45	263	44	21	346	16	89	100	674
153	279	140	28	290	25	102	151	674
24	265	23	17	272	16	129	81	674
450	337	342	162	315	131	100	165	674
62	262	61	29	327	22	99	90	674
462	339	349	274	348	202	142	110	674
244	290	216	304	290	268	508	466	674
31	275	29	19	282	17	126	115	674
193	331	150	369	321	294	85	100	674
44	263	43	16	254	16	116	74	675
32	275	30	25	304	21	135	87	675
132	272	124	60	271	57	110	105	675
525	364	369	247	352	180	130	130	675
411	327	322	122	324	96	129	169	675
35	258	35	13	301	11	68	45	675
144	317	117	67	312	55	158	76	675
41	261	40	16	263	15	120	80	675
463	341	348	202	340	152	116	121	675
385	351	281	281	325	221	116	157	675
46	269	44	21	414	13	111	129	675
59	275	54	35	305	29	99	106	675
20	258	20	23	357	16	79	108	675
30	257	30	10	285	9	134	120	675
51	262	50	17	272	16	60	86	675
43	259	42	19	280	18	81	91	675
458	340	345	189	348	139	92	168	675
72	313	59	52	341	39	162	97	675
415	365	291	256	340	193	118	187	675
245	363	172	434	369	301	687	616	675
29	264	28	27	275	25	123	104	675
37	309	31	46	415	29	79	82	675
547	381	367	268	364	189	108	87	675
457	339	346	179	335	137	129	110	675
321	302	272	121	293	106	109	87	675
46	348	34	21	457	12	116	129	675
20	247	21	13	271	12	125	146	675
88	282	80	31	273	29	113	109	676
23	255	23	7	297	6	59	110	676
51	270	48	15	300	13	101	104	676
254	302	215	189	292	166	635	566	676
39	265	38	11	256	11	102	102	676
646	393	421	394	381	265	106	152	676
525	360	373	223	349	164	203	119	676
40	334	31	27	349	20	87	105	676
502	337	382	229	360	163	99	123	676
356	305	299	138	291	121	105	73	676
32	251	32	24	270	22	139	96	676
423	330	328	156	342	117	160	84	676
272	325	214	225	311	185	575	498	676
50	294	43	27	296	23	106	125	676
571	360	406	436	429	260	120	148	676
373	328	291	137	315	111	54	123	676
472	349	346	229	368	159	104	119	676
425	340	320	127	324	100	132	120	676
209	282	190	185	277	171	330	393	677
90	273	84	33	296	29	51	171	677
169	310	139	81	304	68	574	536	677
37	262	36	29	357	20	90	116	677
106	289	94	31	324	24	92	118	677
33	275	31	24	277	22	155	177	677
96	261	95	119	290	105	563	491	677
23	252	24	11	253	11	81	118	677
28	257	28	8	273	8	113	74	677
24	264	23	13	323	10	81	129	677
154	274	144	127	279	117	576	500	677
490	365	344	234	326	184	113	82	677
21	249	22	9	264	8	101	118	677
464	346	344	170	348	125	82	128	677
32	255	32	13	263	13	147	110	677
400	343	299	204	343	152	111	140	677
288	296	249	222	288	198	547	527	677
49	259	48	19	273	17	99	75	677
509	383	341	215	373	148	90	92	677
46	264	45	19	287	17	100	110	677
536	384	357	346	409	217	186	69	677
37	409	23	30	495	16	85	118	677
20	253	20	5	262	5	118	113	678
938	720	333	569	673	217	185	115	678
425	322	338	157	325	123	58	131	678
81	270	77	21	320	17	81	120	678
578	371	400	293	393	191	73	39	678
24	248	24	30	259	30	108	76	678
54	263	52	32	297	28	124	82	678
640	387	423	370	403	235	75	76	678
475	367	331	218	340	164	116	151	678
37	265	35	12	271	11	118	120	678
27	293	24	42	308	35	75	155	678
23	278	22	20	270	19	124	68	678
92	275	85	25	295	22	163	104	678
172	404	109	360	463	199	642	556	678
94	270	89	39	324	30	104	75	678
26	280	24	26	286	23	71	82	678
29	254	29	7	259	7	84	118	678
452	335	345	146	325	115	125	148	678
256	296	221	93	296	81	62	109	678
80	276	74	39	270	37	95	85	678
27	266	26	33	414	20	87	142	678
546	373	375	312	363	220	94	118	679
20	262	20	19	267	18	136	159	679
52	281	48	25	331	20	111	94	679
472	340	356	157	351	114	76	87	679
41	262	40	22	310	18	100	154	679
508	356	366	313	372	216	99	128	679
22	259	22	13	270	12	74	111	679
21	255	21	7	268	7	113	123	679
458	344	341	184	327	144	74	65	679
506	341	379	274	381	184	115	129	679
520	363	367	206	345	153	95	66	679
94	264	91	34	284	31	97	113	679
43	261	42	40	302	34	108	109	679
295	335	225	482	333	370	630	558	679
41	264	40	28	292	25	137	71	679
628	391	411	358	382	240	119	175	679
544	349	399	309	371	213	84	126	679
577	376	393	323	369	225	69	129	679
25	258	25	16	265	15	105	142	679
54	267	51	19	264	19	54	104	679
31	252	31	18	269	17	100	108	679
445	329	346	177	335	135	128	123	679
71	264	69	35	402	22	82	162	679
467	350	342	220	385	146	92	60	679
545	372	375	386	338	292	97	165	680
544	407	343	524	443	303	118	99	680
63	294	55	35	332	27	111	102	680
120	327	94	49	381	33	120	109	680
184	297	158	252	297	217	577	493	680
304	332	235	301	338	228	481	415	680
565	365	396	235	393	153	159	115	680
156	291	137	163	281	148	388	349	680
283	326	223	260	315	211	121	137	680
30	270	28	15	273	14	75	74	680
46	298	40	179	313	146	105	137	680
35	264	34	16	263	16	131	131	680
35	255	35	30	265	29	142	118	680
300	349	220	589	357	423	614	549	680
22	262	22	23	334	18	118	89	680
543	362	383	300	394	195	301	182	680
536	371	370	349	379	236	191	149	680
603	367	421	343	409	215	145	105	680
43	321	34	121	332	93	445	359	680
109	292	95	38	318	31	100	106	680
51	281	47	37	339	28	101	95	680
55	267	53	17	287	15	113	106	680
168	303	142	202	290	178	570	491	680
36	261	35	30	293	26	121	89	681
30	259	30	8	269	8	97	110	681
32	258	32	16	283	14	81	119	681
463	333	356	189	357	136	131	113	681
27	267	26	17	271	17	135	116	681
554	366	387	348	422	211	63	126	681
68	264	66	30	271	29	87	101	681
31	255	31	11	256	11	62	97	681
56	265	54	24	264	24	87	101	681
476	358	341	247	354	179	114	126	681
38	298	32	36	332	28	178	137	681
232	291	204	79	320	63	97	82	681
141	281	129	49	350	36	26	151	681
81	278	74	29	274	27	87	115	681
238	297	205	59	289	53	115	96	681
25	252	26	14	245	15	379	293	681
434	376	296	149	367	104	80	158	682
421	339	318	161	376	110	148	87	682
197	344	147	369	399	237	566	490	682
593	370	411	295	419	180	207	123	682
28	253	28	29	257	29	80	130	682
69	266	67	17	297	15	140	130	682
468	353	339	156	338	118	71	94	682
87	303	73	35	339	27	110	57	682
524	361	371	337	381	226	236	168	682
305	402	194	470	380	316	706	648	682
47	269	45	27	342	20	130	50	682
71	260	70	30	282	27	66	116	682
467	347	345	326	334	250	141	130	682
473	336	361	190	333	146	136	94	682
84	265	81	25	278	23	113	106	682
92	259	91	33	258	33	62	135	682
84	297	73	135	343	101	308	259	682
446	339	337	144	339	108	106	78	682
33	301	28	40	292	35	469	402	682
314	343	234	132	316	107	113	170	683
172	269	164	108	308	90	628	564	683
68	262	66	21	308	18	90	90	683
52	284	47	35	333	27	118	65	683
551	357	396	297	389	196	74	70	683
182	312	149	214	311	176	503	418	683
129	277	120	53	314	43	152	81	683
60	263	58	24	369	17	60	130	683
347	346	256	236	296	204	277	168	683
31	301	27	31	350	23	73	99	683
48	259	48	19	307	16	97	94	683
528	350	386	216	352	157	123	100	683
302	319	243	280	324	222	414	403	683
104	273	97	29	301	25	113	91	683
40	282	37	27	290	24	106	166	683
488	404	309	187	369	129	66	167	683
415	376	282	229	354	165	106	113	683
60	266	58	26	281	24	140	89	683
369	325	291	152	321	121	137	110	683
54	260	54	29	309	24	66	89	683
619	378	420	385	425	232	151	90	683
37	269	35	19	278	18	91	97	684
42	264	41	22	308	18	110	149	684
67	278	62	43	332	33	140	125	684
116	277	107	40	321	32	102	116	684
35	266	34	25	269	23	91	78	684
421	323	334	146	341	110	65	75	684
26	291	23	30	432	18	121	129	684
323	315	262	457	309	380	647	559	684
518	355	374	196	351	143	126	128	684
75	284	68	25	300	22	196	91	684
438	363	309	216	367	151	100	149	684
26	255	27	12	278	11	123	115	684
490	352	357	177	325	139	105	132	684
30	275	28	22	277	21	66	128	684
27	272	25	14	282	12	123	104	684
26	259	26	6	247	6	124	79	684
140	320	112	162	316	131	641	557	684
374	320	299	140	316	114	123	99	685
133	284	120	43	337	33	82	92	685
41	272	39	16	286	14	140	158	685
506	370	349	234	372	161	149	125	685
92	282	83	40	262	39	135	139	685
74	265	71	22	282	20	149	109	685
462	351	337	268	361	190	66	113	685
330	383	221	350	387	231	627	557	685
23	252	23	13	253	13	131	111	685
561	397	362	1023	267	982	771	689	685
563	377	382	456	364	321	106	154	685
386	346	286	337	370	234	65	142	685
40	256	40	7	257	7	124	80	685
516	357	370	274	384	183	149	105	685
144	281	131	43	312	35	201	128	685
51	317	42	66	348	48	115	90	686
353	324	279	136	326	107	135	131	686
473	359	338	177	302	151	100	80	686
748	410	467	620	433	367	116	151	686
63	332	48	55	329	43	69	100	686
75	265	73	22	324	17	113	52	686
474	381	319	180	376	123	155	22	686
26	275	24	26	277	24	134	114	686
50	271	47	36	415	22	140	109	686
38	258	38	12	271	12	108	141	686
640	396	414	451	486	238	169	128	686
456	411	284	637	379	431	709	631	686
38	262	37	24	301	21	129	119	686
258	318	207	269	301	228	560	483	686
485	352	353	263	350	192	108	57	686
21	258	21	17	270	16	120	131	686
137	282	125	47	304	40	97	161	686
460	354	333	192	360	137	119	132	686
538	354	389	324	396	210	101	96	686
132	281	121	67	325	52	146	84	686
469	342	351	217	372	150	169	54	686
47	267	45	14	294	12	109	92	687
542	357	389	224	377	152	97	104	687
599	381	402	343	391	225	58	105	687
188	425	113	320	425	193	625	574	687
710	548	331	601	613	251	182	104	687
620	388	409	373	423	226	158	203	687
33	255	34	21	370	14	79	147	687
28	270	26	22	293	19	82	76	687
61	269	58	40	331	31	108	100	687
177	276	164	84	344	63	95	145	687
34	251	35	12	249	12	76	100	687
290	301	246	318	314	260	630	561	687
28	270	27	28	266	27	119	114	687
59	324	47	43	320	35	87	130	687
220	286	197	113	339	85	111	84	687
101	290	89	88	284	79	129	120	687
435	371	300	337	357	242	78	102	687
68	275	63	27	319	22	142	115	688
33	261	33	17	274	16	79	126	688
60	303	51	37	318	30	284	174	688
44	275	41	22	295	19	115	159	688
491	352	357	252	386	167	90	148	688
426	331	330	243	369	169	114	166	688
453	344	337	249	348	184	100	37	688
48	255	48	13	273	12	81	45	688
739	421	450	467	406	294	108	162	688
431	339	326	174	363	123	102	106	688
461	345	342	184	327	144	169	179	688
489	357	351	247	372	170	121	36	688
49	274	46	32	293	28	109	81	688
469	345	349	226	350	165	153	162	688
269	316	218	323	311	266	591	519	688
567	366	396	248	375	169	152	168	688
94	260	93	23	250	24	80	135	688
507	357	364	259	376	176	102	87	688
22	250	23	17	250	18	92	121	688
59	266	57	32	366	22	130	104	688
458	375	312	211	356	152	140	64	688
24	254	24	8	299	7	123	86	688
476	354	344	239	344	178	96	161	689
448	338	340	172	337	131	110	109	689
440	336	335	200	331	154	29	84	689
561	364	394	334	373	229	92	104	689
78	270	74	27	299	23	80	115	689
22	248	23	10	250	10	312	263	689
85	274	79	30	323	23	116	136	689
26	275	24	24	327	18	356	285	689
61	268	58	22	259	22	135	111	689
37	294	32	117	293	103	512	417	689
433	334	332	487	348	358	629	578	689
571	384	380	234	369	162	81	109	689
207	275	193	45	261	44	363	270	689
313	333	240	492	346	364	591	511	689
28	257	28	14	254	14	100	68	689
114	270	108	48	268	46	108	90	689
312	312	256	410	305	344	604	537	689
37	257	37	21	323	17	137	143	689
430	349	316	187	345	139	228	125	689
625	392	408	281	400	180	87	148	689
49	285	44	29	286	26	124	89	689
70	265	68	39	316	32	119	131	689
345	357	247	302	308	251	583	523	689
21	251	21	12	266	11	110	123	689
23	254	23	9	249	9	136	132	690
27	253	27	28	264	27	223	163	690
68	260	67	23	283	21	84	136	690
29	262	28	11	318	9	44	111	690
62	272	58	72	279	66	559	468	690
108	272	101	25	269	24	121	94	690
49	260	48	10	258	10	89	104	690
24	257	24	12	286	11	120	87	690
563	379	380	269	370	186	104	114	690
33	256	33	10	273	9	145	118	690
218	285	196	123	337	94	146	113	690
561	356	404	298	379	201	149	148	690
182	393	118	412	433	244	638	574	690
737	417	453	486	393	316	217	125	690
341	348	251	601	332	463	467	443	690
23	260	23	20	282	18	136	140	690
24	260	23	14	299	12	105	76	690
73	266	70	31	325	24	71	140	690
487	350	356	205	347	151	109	119	690
51	285	46	34	320	27	101	106	691
557	370	386	239	369	166	137	162	691
516	359	368	241	378	163	120	65	691
25	255	25	18	281	16	97	82	691
364	366	255	539	364	379	742	659	691
526	368	366	243	383	162	79	149	691
56	275	52	27	295	23	118	96	691
26	251	26	12	271	12	64	145	691
507	350	370	180	348	132	80	86	691
334	335	256	163	305	137	82	97	691
429	343	320	215	322	171	136	78	691
45	258	45	41	250	42	174	174	691
167	315	135	183	318	147	562	524	691
259	385	172	524	375	357	580	548	691
99	264	96	42	312	34	70	128	691
28	278	26	18	310	15	105	96	691
483	346	357	308	350	225	186	161	691
23	267	22	22	269	21	87	108	691
581	408	365	471	451	267	96	120	691
25	266	24	20	289	18	129	129	691
418	346	309	140	333	108	86	73	691
248	378	168	480	349	352	550	503	692
479	360	341	188	334	144	76	111	692
27	269	26	27	299	23	96	71	692
429	332	331	186	362	131	95	146	692
549	354	397	338	346	250	68	149	692
28	307	23	43	292	38	490	412	692
295	308	246	282	318	227	611	538	692
72	328	56	27	371	19	118	142	692
579	388	382	305	395	198	130	111	692
72	258	71	36	254	36	229	238	692
91	270	86	54	270	51	296	275	692
38	274	36	24	291	21	75	66	692
23	254	24	27	365	19	108	81	692
466	368	323	173	375	119	35	68	692
21	250	21	25	259	24	106	135	692
27	281	24	23	298	20	129	84	692
29	261	28	24	380	16	146	85	692
61	266	59	14	273	13	120	85	692
36	257	36	16	285	15	102	137	692
37	264	36	51	269	48	460	356	692
28	255	29	12	258	12	237	270	692
40	258	40	38	265	37	528	436	692
463	380	312	175	380	118	124	76	692
36	254	36	50	254	50	192	134	692
48	256	48	29	290	25	119	159	692
422	342	315	154	334	118	85	82	692
98	287	87	149	292	131	123	232	692
526	364	370	231	378	156	161	146	692
37	255	37	26	264	25	149	131	692
540	371	373	209	361	148	114	140	693
283	298	243	276	300	235	625	543	693
132	289	117	66	343	49	132	139	693
477	350	349	264	362	187	100	114	693
31	269	30	22	395	14	100	56	693
464	343	347	192	321	153	173	157	693
66	271	62	24	311	19	139	80	693
564	405	356	399	403	254	249	153	693
515	346	382	270	422	164	143	73	693
85	309	71	36	392	23	124	137	693
467	362	330	228	377	155	118	35	693
23	268	22	16	295	14	101	131	693
354	330	275	235	317	190	60	47	693
189	282	172	52	281	48	129	87	693
452	340	340	176	342	132	152	153	693
44	263	43	37	511	18	129	102	693
437	343	326	208	343	155	247	225	693
27	280	25	17	274	16	169	116	693
568	380	382	257	384	171	100	58	693
40	273	37	21	292	18	182	97	693
216	376	147	346	417	213	731	654	694
22	255	22	11	301	9	90	101	694
424	328	331	175	326	138	113	141	694
470	369	326	275	335	210	105	108	694
439	377	298	762	361	540	758	672	694
293	400	187	407	380	274	603	529	694
480	324	379	215	342	161	221	186	694
47	259	47	28	325	22	78	99	694
704	393	459	416	382	279	224	161	694
42	275	39	29	295	26	160	62	694
591	418	362	374	380	252	114	129	694
491	371	339	306	374	210	43	51	694
458	348	337	214	357	153	96	106	694
60	273	56	17	282	15	66	33	694
68	271	64	28	354	20	65	162	694
51	268	48	19	256	19	201	149	694
563	382	378	362	388	239	130	185	694
479	340	361	256	361	182	99	115	694
429	347	316	198	334	152	115	63	694
62	341	46	48	354	35	73	135	695
38	265	37	12	271	11	74	129	695
23	255	23	28	320	22	130	106	695
76	258	76	53	251	54	167	272	695
25	255	25	7	280	7	121	118	695
517	360	368	294	356	211	96	105	695
25	265	24	12	259	12	132	59	695
35	259	34	16	266	15	80	129	695
23	265	22	19	274	18	79	87	695
30	258	30	17	340	13	157	143	695
46	263	45	25	269	23	106	105	695
30	263	30	11	258	11	121	86	695
20	251	20	8	251	8	140	115	695
110	269	105	55	293	48	120	137	695
585	364	412	218	325	172	123	113	695
25	254	25	15	260	15	79	90	695
256	306	214	260	303	220	542	464	695
595	371	411	279	370	193	221	179	695
19	251	20	10	259	10	97	78	695
61	271	58	16	285	15	123	105	695
39	321	31	51	374	35	109	109	695
140	274	131	51	288	45	79	120	695
449	354	325	225	340	169	84	79	695
514	387	340	142	379	96	110	90	695
49	267	47	11	270	10	114	116	695
36	257	36	16	287	14	121	159	696
198	352	144	306	386	203	592	555	696
484	356	348	191	347	141	171	115	696
48	266	46	38	328	30	327	262	696
34	269	32	20	283	18	91	119	696
82	382	55	119	397	76	485	453	696
134	277	123	44	357	32	154	149	696
408	309	339	157	327	123	78	90	696
572	359	409	257	381	173	135	158	696
609	396	394	343	383	229	78	28	696
81	270	76	21	294	18	101	82	696
52	282	47	32	350	24	132	124	696
543	370	376	389	356	280	124	121	696
199	295	172	305	295	265	457	383	696
34	251	35	40	259	40	375	275	696
444	328	347	232	333	179	163	129	696
497	368	346	302	359	216	123	115	696
481	359	343	299	356	215	106	123	696
453	342	339	172	370	119	111	64	696
329	366	230	304	374	208	630	552	696
27	251	28	14	252	14	129	91	696
51	263	50	14	299	12	86	86	696
504	337	382	254	353	184	125	63	696
24	257	24	12	296	10	115	100	696
38	266	37	20	290	17	114	76	696
452	354	327	263	342	197	146	79	697
539	365	378	249	377	169	81	126	697
487	357	349	210	373	145	53	109	697
388	313	318	131	312	107	116	66	697
680	399	437	430	411	267	89	114	697
34	256	34	22	256	22	296	274	697
51	260	50	20	291	18	130	91	697
39	262	39	10	294	9	56	118	697
23	271	22	8	274	8	118	87	697
77	285	69	27	359	19	128	121	697
58	266	56	24	298	21	118	89	697
53	284	48	43	361	31	79	80	697
20	252	20	7	264	7	141	114	697
337	335	257	260	324	206	492	389	697
260	331	202	55	365	39	129	130	697
481	360	342	181	357	130	73	80	697
55	335	42	122	336	93	514	428	697
424	329	330	147	323	117	115	97	697
39	253	39	19	325	15	131	110	697
34	256	34	9	250	9	80	78	697
458	343	342	143	320	115	111	69	697
221	307	184	173	292	151	465	445	697
51	270	49	20	312	16	118	73	697
444	357	318	1023	355	738	750	673	698
324	340	244	613	335	468	576	512	698
408	334	313	290	321	231	76	78	698
119	322	95	118	344	88	587	540	698
110	268	105	36	296	31	146	87	698
156	293	137	49	314	40	104	86	698
550	383	368	332	382	222	176	73	698
31	254	31	12	264	12	97	96	698
23	261	23	19	281	17	124	102	698
416	336	317	240	327	188	148	81	698
495	347	365	197	357	142	81	124	698
288	293	251	243	291	214	404	386	698
446	342	333	169	338	128	155	192	698
606	394	394	416	391	273	92	109	698
43	260	42	18	324	15	100	136	698
79	263	77	34	260	33	118	90	698
199	276	185	51	290	45	97	110	698
396	332	306	152	335	116	137	141	699
470	356	338	258	419	158	97	33	699
393	356	282	249	345	185	106	145	699
51	265	49	21	336	16	82	134	699
20	253	20	17	250	17	132	136	699
447	344	333	237	363	167	154	78	699
47	295	41	85	290	75	449	358	699
413	365	290	222	354	161	92	89	699
83	268	79	35	324	27	78	118	699
60	259	60	56	257	56	141	130	699
556	357	398	304	404	193	201	157	699
47	265	46	18	332	14	115	125	699
25	253	25	7	251	7	86	114	699
191	294	166	136	281	124	562	529	699
349	343	260	460	341	346	625	553	699
504	360	359	295	338	224	173	73	699
541	380	365	709	378	480	772	705	699
40	259	39	25	278	23	73	130	699
52	263	50	15	266	14	110	108	699
539	359	384	212	353	154	139	173	699
598	384	399	373	401	238	58	135	700
20	255	20	13	273	13	108	142	700
57	258	57	47	352	34	92	152	700
22	270	21	24	292	21	100	108	700
45	269	43	16	297	14	110	142	700
52	263	51	26	277	24	74	100	700
46	268	44	20	270	19	111	95	700
411	343	307	188	312	154	130	125	700
422	328	329	158	313	130	94	143	700
500	347	369	295	361	209	70	85	700
49	269	47	14	295	12	105	58	700
643	510	323	696	572	312	713	650	700
290	334	222	662	296	573	666	580	700
277	303	233	363	301	309	701	620	700
54	266	52	34	430	21	131	176	700
79	266	76	35	283	32	115	71	700
34	266	33	19	275	18	78	79	700
502	348	370	235	343	175	100	47	700
33	257	33	16	280	14	185	95	700
558	365	391	309	384	206	142	181	701
687	420	419	613	442	355	119	140	701
48	261	47	32	277	29	141	94	701
69	275	65	29	302	25	89	119	701
27	261	26	14	281	12	104	153	701
203	352	148	135	373	93	636	589	701
495	344	369	246	358	176	124	97	701
582	381	391	292	368	203	175	130	701
471	364	331	247	340	186	53	129	701
32	270	30	50	288	44	78	124	701
34	264	33	26	290	23	124	123	701
75	262	73	19	296	17	82	101	701
379	361	269	465	340	351	684	599	701
21	259	21	8	258	8	73	101	701
40	261	39	27	303	23	137	62	701
50	261	49	18	289	16	126	84	701
26	263	25	48	259	47	393	301	701
40	260	39	9	239	9	102	151	701
588	395	381	338	375	231	134	91	701
471	346	348	165	353	120	152	71	702
313	309	259	266	342	199	571	535	702
498	351	363	206	344	153	135	100	702
193	388	127	236	322	188	636	575	702
541	353	393	401	382	269	62	160	702
29	264	29	23	306	20	89	69	702
38	270	36	25	277	23	145	82	702
40	253	41	16	300	14	166	105	702
24	254	24	17	266	16	111	52	702
500	354	361	196	359	140	80	123	702
416	352	303	180	349	132	128	120	702
58	271	54	26	288	23	124	110	702
40	290	35	39	289	34	146	109	702
39	316	32	35	303	30	113	110	702
41	276	38	14	318	11	82	108	702
554	360	394	243	368	169	97	68	702
453	334	348	202	350	148	163	97	702
37	257	37	22	273	21	89	91	702
539	359	384	414	378	280	167	146	702
34	255	35	22	305	19	140	157	702
460	359	327	167	358	120	36	141	702
415	362	293	780	349	572	689	617	702
417	333	321	148	336	112	113	147	702
59	254	59	48	251	49	425	352	702
29	264	28	11	270	10	105	104	702
48	272	45	60	276	56	272	228	702
407	372	280	758	347	559	664	596	702
98	326	77	50	312	41	64	167	703
61	279	56	54	272	50	97	97	703
21	263	20	21	291	19	124	86	703
463	337	352	195	337	148	104	96	703
256	319	206	336	323	266	535	447	703
319	474	172	659	469	360	685	632	703
532	364	374	303	375	207	118	101	703
94	269	89	53	337	40	114	147	703
466	356	335	186	355	135	162	147	703
357	365	251	369	401	235	682	634	703
156	264	151	35	247	37	396	447	703
543	366	380	294	367	205	100	50	703
25	263	24	24	269	23	102	132	703
21	267	20	13	300	11	104	95	703
38	263	37	15	292	13	128	108	703
326	306	272	302	303	255	531	498	703
490	338	370	226	316	183	85	84	703
55	270	53	27	275	25	142	102	703
459	321	366	218	301	186	182	124	703
72	284	65	82	287	73	566	484	703
558	367	389	256	376	174	101	106	703
66	256	66	27	267	26	149	80	703
565	388	373	265	402	169	134	131	704
41	255	42	36	415	22	110	81	704
535	410	334	225	428	135	116	130	704
55	314	45	32	378	22	134	134	704
427	340	322	217	337	164	132	121	704
231	294	201	278	288	247	567	488	704
107	266	103	31	307	26	142	126	704
253	432	150	514	426	309	701	633	704
50	259	49	24	325	19	94	121	704
88	264	85	48	314	39	126	84	704
27	279	25	19	282	18	109	139	704
46	257	46	21	269	20	75	116	704
486	344	361	199	391	130	157	153	704
92	266	88	64	278	59	550	489	704
32	255	32	6	245	6	56	86	704
38	270	36	23	309	19	123	101	704
452	325	356	221	335	169	114	116	704
422	319	339	242	348	178	311	155	704
500	346	370	240	333	184	125	42	704
25	300	21	42	526	20	128	146	704
30	258	30	13	281	12	97	149	704
505	351	368	231	359	165	175	125	704
66	288	59	54	304	46	118	120	705
465	360	331	259	358	185	128	151	705
27	277	25	26	280	24	118	86	705
458	348	338	221	341	166	139	120	705
38	261	37	17	284	15	109	62	705
61	259	60	36	329	28	81	114	705
25	316	20	128	351	93	568	473	705
134	305	112	74	371	51	134	113	705
34	263	33	20	318	16	124	136	705
312	333	239	399	323	316	591	528	705
91	274	85	37	347	27	57	129	705
144	309	119	105	329	81	567	528	705
35	271	33	31	284	28	154	80	705
232	303	196	276	298	237	498	414	705
209	348	154	257	346	190	574	534	705
24	265	23	11	245	12	113	120	705
520	379	351	320	402	203	179	142	706
22	264	21	16	310	13	99	111	706
56	274	53	41	319	33	68	115	706
44	259	43	24	361	17	152	166	706
36	269	34	24	428	14	84	114	706
483	359	345	259	372	178	341	225	706
21	255	21	19	272	18	118	142	706
439	351	320	259	325	204	146	128	706
52	265	51	39	294	34	176	97	706
183	389	121	411	406	259	601	555	706
387	378	262	249	347	184	100	143	706
32	259	32	39	260	38	499	407	706
541	379	365	208	357	149	113	94	706
26	258	25	28	319	22	124	84	706
25	289	22	39	326	30	140	80	706
63	278	58	49	366	34	96	99	706
486	385	323	177	379	120	128	101	706
464	375	317	249	349	183	90	104	706
135	273	126	93	272	87	214	182	706
29	260	28	16	279	15	81	109	706
45	269	42	32	346	24	152	76	706
176	276	163	201	282	182	221	305	706
47	258	47	28	261	28	147	75	706
33	257	33	15	328	12	126	35	707
234	472	127	380	457	213	594	513	707
61	260	60	29	280	27	408	372	707
80	276	74	63	362	44	142	76	707
28	264	27	11	271	10	105	137	707
207	336	158	186	363	131	664	596	707
91	284	82	58	292	51	101	157	707
468	387	309	312	389	205	84	113	707
467	350	341	180	329	140	99	46	707
489	349	359	261	381	175	82	128	707
516	339	390	224	358	160	171	76	707
399	338	302	344	372	237	125	50	707
84	275	79	17	272	16	63	65	707
145	278	134	56	296	49	90	113	707
64	265	61	29	301	24	116	82	707
524	362	371	220	344	163	66	120	707
82	296	71	59	290	52	75	128	707
66	269	63	65	302	55	129	76	707
440	334	337	175	338	132	140	113	707
34	257	34	27	262	27	129	161	707
29	275	27	52	262	51	444	357	707
35	262	34	28	375	19	71	132	707
56	311	46	9	300	7	66	100	708
30	260	30	27	276	25	143	57	708
25	269	24	15	264	15	101	91	708
416	335	318	178	312	146	71	51	708
42	256	42	18	262	18	106	114	708
547	368	380	343	351	251	116	128	708
430	352	312	214	361	152	105	81	708
30	253	31	24	250	25	478	384	708
564	383	377	361	375	247	68	75	708
154	282	140	52	296	45	81	114	708
38	258	38	19	370	13	69	102	708
26	286	23	23	440	14	102	115	708
444	352	323	219	343	163	129	114	708
174	310	143	165	314	134	114	130	708
102	364	71	99	339	75	119	132	708
465	344	346	225	338	170	130	49	708
42	272	39	28	317	23	78	123	708
30	252	30	8	268	7	92	78	708
23	264	22	27	326	21	118	104	708
36	257	36	9	259	9	85	84	708
100	276	92	72	294	63	85	155	709
421	323	334	202	306	169	78	182	709
668	498	344	776	773	257	720	638	709
105	275	98	39	415	24	146	125	709
455	360	324	253	344	188	102	104	709
426	331	329	171	330	132	54	102	709
87	276	81	17	277	16	118	118	709
541	354	392	222	346	164	183	134	709
52	287	46	55	336	42	99	99	709
37	329	29	25	386	16	132	132	709
116	288	103	104	271	98	285	252	709
121	276	112	60	355	43	119	96	709
254	332	196	108	356	77	116	116	709
310	324	245	290	319	232	592	532	709
54	263	52	18	330	14	108	129	709
26	296	22	30	410	18	86	105	709
34	282	31	22	299	19	73	68	709
46	270	44	45	295	39	134	76	709
591	373	405	280	367	195	131	120	709
66	266	64	69	265	67	76	118	709
79	289	70	82	285	73	475	407	709
484	346	358	205	357	147	115	129	709
20	250	20	16	312	13	87	76	710
45	260	44	24	340	18	102	89	710
100	272	94	31	294	27	155	76	710
159	282	145	132	296	114	463	421	710
287	335	219	328	345	243	310	420	710
167	290	148	185	299	159	549	474	710
174	286	156	85	303	72	435	454	710
86	281	79	41	348	30	69	99	710
60	260	59	36	308	30	74	89	710
98	282	89	38	272	36	132	94	710
49	258	49	21	264	21	85	102	710
459	337	349	124	334	95	89	109	710
21	253	21	9	264	8	118	60	710
447	336	340	171	338	130	96	94	710
26	255	26	16	281	14	113	84	710
21	262	21	12	262	12	94	108	710
545	367	380	324	406	205	140	100	710
23	257	23	11	278	10	92	94	710
60	264	58	23	293	20	91	119	710
313	414	194	288	427	173	665	585	710
40	262	39	22	305	18	137	66	710
40	260	40	23	320	18	78	129	710
527	358	376	269	360	191	111	114	710
501	363	353	232	359	166	141	114	710
182	302	154	205	302	174	614	543	710
29	263	28	6	261	6	140	132	711
44	275	41	28	281	25	91	101	711
25	260	25	19	337	15	82	102	711
218	310	181	201	328	157	624	568	711
83	288	74	73	302	62	168	175	711
39	270	37	11	283	10	109	130	711
468	378	316	275	349	202	160	86	711
35	279	32	68	280	62	388	323	711
36	307	30	25	339	19	70	99	711
204	306	170	279	284	252	545	476	711
494	358	353	238	342	179	113	94	711
56	266	54	13	274	13	145	62	711
499	343	373	206	363	145	87	141	711
222	303	188	290	292	254	559	473	711
46	256	46	12	270	12	76	68	711
273	356	196	511	340	384	641	559	711
54	284	49	28	342	21	79	132	711
250	323	198	301	310	249	601	527	711
27	256	27	10	264	9	74	128	711
258	307	215	297	295	257	395	409	711
30	261	29	10	322	8	140	147	711
44	261	43	15	262	15	60	129	711
433	338	328	155	331	120	121	92	711
215	352	157	198	353	144	472	434	711
34	264	33	13	280	12	96	120	711
99	269	95	30	332	23	87	62	712
321	317	259	442	312	362	582	507	712
27	255	27	16	328	12	97	142	712
469	332	362	281	355	203	119	63	712
456	385	304	287	359	205	73	91	712
446	356	321	185	335	142	155	157	712
200	324	158	312	310	258	180	74	712
608	405	385	434	442	251	95	149	712
64	268	61	20	272	19	89	113	712
603	364	424	278	349	204	124	90	712
47	263	46	34	316	28	114	91	712
402	332	310	196	329	153	131	104	712
24	261	24	13	275	12	62	96	712
39	270	37	27	345	20	82	129	712
93	282	84	38	284	35	141	101	712
30	256	30	12	314	10	131	87	712
48	264	46	22	293	20	113	121	712
411	317	332	191	341	144	116	87	712
34	255	34	20	278	19	91	106	712
436	328	341	213	313	174	121	75	712
114	273	107	18	284	17	95	125	712
81	271	77	13	278	12	119	111	712
82	269	78	32	395	21	85	115	712
138	288	123	63	452	36	135	85	712
24	268	23	22	367	15	84	56	712
766	479	409	369	466	203	162	152	713
36	257	36	11	247	11	115	106	713
345	330	268	109	333	84	51	115	713
478	365	335	296	349	217	131	166	713
63	258	62	32	294	28	159	104	713
250	343	187	280	330	217	553	484	713
906	522	444	857	448	489	162	147	713
34	255	34	19	336	15	65	104	713
547	363	385	352	406	222	124	44	713
43	266	41	11	298	9	100	75	713
61	263	59	26	292	23	162	86	713
34	274	32	16	284	15	81	57	713
559	355	403	241	351	176	129	139	713
33	339	25	24	361	17	120	119	713
24	258	24	13	264	13	130	118	713
867	638	348	418	601	178	237	10	713
108	299	92	130	293	113	547	464	713
366	371	252	406	367	283	563	501	713
83	273	78	99	264	96	201	212	713
526	364	369	265	391	174	196	109	713
36	271	34	22	279	20	108	78	713
619	383	414	327	381	220	43	139	713
250	364	176	246	335	188	636	576	713
27	257	27	27	328	21	237	163	713
455	324	359	211	325	166	96	86	713
21	258	21	18	269	17	79	106	713
270	308	225	63	321	50	89	63	713
623	380	420	271	400	174	124	134	714
32	255	32	30	336	23	90	95	714
441	329	343	159	326	125	163	197	714
21	260	20	17	301	14	115	125	714
75	271	71	40	429	24	62	114	714
22	252	23	14	296	12	142	104	714
419	326	330	172	351	125	64	94	714
573	364	403	270	359	192	119	87	714
312	323	247	182	312	150	106	119	714
509	353	369	268	340	202	163	123	714
458	367	320	246	389	162	91	137	714
409	332	316	208	334	159	110	78	714
32	259	32	18	281	16	86	101	714
107	278	98	55	293	48	81	119	714
349	313	286	457	309	378	662	584	714
55	380	37	63	565	28	102	114	714
49	267	47	54	377	37	126	80	714
27	261	27	32	310	26	160	90	714
38	255	38	25	264	25	114	171	714
82	277	76	28	304	23	90	152	714
573	460	319	269	514	134	105	134	714
23	264	22	27	420	17	128	116	714
89	270	84	28	327	22	118	105	714
25	252	25	8	277	8	109	97	714
459	314	374	176	325	138	78	128	714
86	268	83	37	313	31	159	135	714
50	254	50	22	261	21	89	71	714
56	282	51	33	293	29	113	111	715
442	399	284	470	344	350	667	587	715
80	258	80	34	294	30	90	80	715
96	281	87	49	352	36	151	62	715
367	330	284	105	342	78	118	113	715
55	262	54	27	283	24	86	80	715
467	351	341	163	327	127	52	140	715
525	365	368	236	422	143	129	109	715
53	266	51	18	284	16	110	111	715
32	265	31	15	344	11	108	85	715
506	350	370	266	425	160	110	101	715
410	328	320	123	343	92	125	82	715
364	385	242	729	373	501	613	537	715
443	340	333	201	343	150	76	100	715
117	266	113	29	281	26	157	90	715
31	256	31	11	250	12	153	106	715
79	273	74	32	318	25	113	154	715
34	255	34	19	268	18	131	62	715
464	359	331	274	352	199	87	101	715
179	308	149	184	313	151	554	516	715
39	259	39	8	258	8	128	47	716
42	269	40	13	323	10	56	80	716
39	258	39	30	385	20	136	84	716
22	251	22	11	259	11	113	86	716
45	308	38	34	456	19	101	80	716
23	279	21	35	307	30	119	111	716
360	387	238	426	414	263	436	427	716
64	263	62	26	312	22	211	179	716
49	267	47	36	338	27	141	115	716
38	268	37	15	270	14	79	76	716
28	258	28	17	332	13	87	111	716
44	257	44	23	282	20	102	135	716
114	272	107	57	294	50	84	91	716
22	254	22	9	249	9	92	123	716
68	269	65	19	282	17	121	66	716
87	271	82	40	331	31	126	109	716
416	328	325	193	331	149	95	171	716
678	412	422	421	380	284	160	113	716
61	262	59	20	299	17	146	94	717
463	365	324	270	381	182	39	152	717
20	260	20	17	289	15	87	140	717
57	275	53	31	281	28	76	82	717
30	251	31	17	265	16	132	118	717
438	329	341	182	320	146	126	90	717
31	254	31	16	279	15	132	113	717
386	354	279	226	332	175	82	154	717
59	273	56	22	278	21	131	106	717
77	303	65	90	298	77	90	137	717
73	268	70	23	372	16	78	119	717
522	375	356	468	373	321	627	614	717
450	362	319	158	342	118	71	100	717
237	310	196	239	309	198	642	563	717
51	262	50	20	304	17	73	68	717
285	318	229	415	333	319	645	558	717
195	446	112	277	414	172	556	535	717
34	258	34	10	249	10	91	63	717
25	256	25	10	266	10	121	109	717
79	264	77	19	282	17	90	92	717
114	294	99	60	320	48	139	71	717
50	266	48	16	278	15	69	106	717
399	368	278	131	354	95	75	158	717
564	367	393	302	358	216	146	145	717
61	281	56	47	386	31	95	114	717
365	318	294	110	310	91	121	96	717
27	247	28	30	250	30	207	238	717
23	247	24	7	249	7	209	270	717
49	256	49	31	308	25	146	147	717
433	326	341	173	327	135	84	41	717
47	255	47	19	279	18	89	151	717
30	267	29	31	283	28	124	123	718
302	386	200	418	367	292	607	534	718
496	357	356	211	353	153	111	63	718
222	296	192	264	292	231	514	429	718
43	272	40	26	273	24	195	230	718
462	342	345	211	345	157	101	160	718
346	368	241	241	325	190	143	176	718
334	322	266	308	305	259	612	566	718
242	295	210	183	296	158	676	596	718
406	355	292	278	338	211	180	155	718
53	319	43	32	363	22	147	101	718
51	261	50	26	314	21	143	35	718
309	349	226	459	399	295	556	491	718
498	379	336	330	368	229	169	102	718
545	354	395	300	380	202	89	35	718
28	256	28	11	279	10	78	130	718
627	390	411	311	412	193	126	135	718
427	328	333	177	336	135	97	161	718
356	388	235	569	353	412	609	519	719
251	339	190	411	340	310	654	590	719
70	274	66	63	285	57	114	96	719
34	254	34	10	260	10	89	115	719
25	256	25	9	261	9	113	102	719
27	281	24	26	390	17	57	114	719
24	254	24	6	256	6	63	104	719
449	342	336	178	355	128	116	114	719
455	338	345	197	361	140	131	116	719
31	258	31	16	296	14	105	108	719
58	268	55	33	293	29	131	143	719
377	316	306	115	318	92	109	84	719
44	259	44	21	269	20	110	99	719
115	274	107	49	343	36	131	39	719
35	252	36	24	250	24	237	224	719
45	277	42	24	406	15	137	151	719
30	257	30	11	299	9	157	78	719
136	351	99	58	341	44	115	85	719
404	354	292	511	351	373	586	551	719
587	363	414	262	377	177	153	108	719
723	419	442	720	516	358	195	170	719
80	280	73	52	342	39	121	143	719
493	339	372	234	357	168	128	123	719
532	352	387	209	350	153	134	148	719
522	371	360	239	348	176	39	80	719
425	331	329	232	360	165	94	69	719
449	328	350	176	313	144	115	110	720
26	255	27	12	293	11	81	121	720
408	342	305	195	323	155	108	78	720
35	264	34	27	325	21	114	89	720
23	258	22	14	291	12	120	74	720
213	318	171	269	303	227	521	477	720
422	336	322	229	347	169	52	113	720
30	290	27	20	286	18	65	139	720
22	269	21	21	267	20	100	76	720
25	261	25	13	290	12	113	137	720
30	255	30	13	284	12	86	97	720
92	274	86	37	308	30	105	153	720
256	305	215	197	306	164	682	603	720
62	261	61	70	257	70	320	293	720
39	255	39	21	289	19	126	95	720
336	358	240	398	349	292	719	643	720
27	257	27	17	300	15	90	91	720
24	258	24	24	277	22	110	111	720
382	318	308	117	312	96	113	124	721
27	261	27	11	258	11	106	92	721
41	256	41	25	303	21	110	68	721
455	333	350	208	312	171	139	97	721
178	360	127	276	354	200	644	555	721
510	336	388	240	336	183	86	80	721
369	375	253	533	395	346	630	578	721
24	254	24	15	395	10	101	119	721
24	260	23	16	264	16	79	130	721
42	256	42	27	288	24	123	135	721
194	341	146	166	358	119	622	570	721
189	302	160	202	294	176	268	383	721
413	347	305	200	322	159	69	74	721
31	272	29	30	306	25	79	104	721
336	299	288	79	284	71	100	75	721
490	357	351	202	333	155	89	104	721
89	262	87	35	300	30	113	113	721
38	255	38	30	291	26	120	114	721
19	249	20	8	249	8	99	135	721
26	254	26	10	263	10	108	123	721
67	302	57	40	353	29	130	125	721
517	351	377	274	356	197	58	126	721
561	361	398	219	364	154	119	99	721
424	329	330	144	328	113	102	65	721
597	384	398	311	356	224	179	195	721
22	272	21	18	300	15	141	120	721
442	367	308	323	348	238	135	92	722
799	464	441	509	413	316	160	104	722
26	266	25	24	312	20	126	116	722
521	349	382	239	376	163	173	173	722
36	257	36	17	278	15	99	51	722
284	311	233	271	315	221	669	589	722
35	267	33	22	287	20	58	118	722
25	279	23	41	340	31	79	130	722
73	268	70	126	277	116	216	186	722
85	262	83	68	266	65	377	311	722
38	261	37	8	280	8	108	90	722
345	323	273	125	305	105	143	113	722
471	351	343	242	331	187	81	120	722
98	340	74	55	378	37	182	161	722
23	276	21	40	271	38	410	319	722
486	360	345	188	357	134	75	90	722
59	264	57	28	309	23	80	124	722
434	342	325	154	323	122	70	69	722
35	268	33	20	273	18	158	87	723
31	280	28	49	306	41	128	148	723
526	384	350	266	391	174	123	57	723
526	416	324	232	431	138	188	99	723
427	341	320	216	327	169	170	155	723
385	322	306	128	320	103	109	110	723
28	271	27	20	309	16	100	135	723
36	272	34	24	286	21	104	94	723
64	331	49	118	322	94	491	440	723
53	270	50	42	317	34	123	62	723
57	338	43	32	325	25	126	106	723
256	311	210	295	289	261	551	486	723
87	266	84	35	283	32	140	135	723
49	259	48	24	349	18	101	146	723
32	259	32	14	261	13	97	125	723
23	251	23	8	257	8	101	95	723
461	339	348	212	329	165	80	128	723
194	297	167	156	281	142	145	56	723
188	377	128	274	329	213	541	505	723
24	264	23	44	327	34	81	116	723
553	383	369	1023	300	874	694	621	724
26	259	25	13	298	11	104	78	724
441	349	324	232	346	172	146	165	724
32	257	32	24	337	19	115	114	724
655	490	342	346	555	160	128	42	724
142	283	128	66	287	59	343	387	724
446	346	330	268	321	213	100	92	724
233	338	176	254	343	190	594	547	724
27	250	28	20	253	20	92	97	724
189	280	173	109	363	77	166	89	724
68	267	65	59	337	45	130	108	724
89	277	82	60	299	51	162	95	724
436	329	339	146	314	119	80	104	724
480	337	365	305	328	238	111	114	724
528	378	358	358	389	236	69	111	724
138	287	123	116	297	100	99	119	724
26	263	26	18	266	17	106	102	724
28	282	25	17	314	14	136	94	724
22	252	22	12	246	12	90	71	724
40	262	39	17	266	17	76	99	724
26	266	25	18	313	14	105	145	724
416	344	310	211	353	153	106	118	724
22	253	22	22	285	20	119	129	725
457	327	358	240	323	191	113	78	725
493	356	354	281	367	196	183	109	725
81	303	68	69	381	46	208	280	725
30	262	29	14	271	14	134	64	725
307	298	263	319	295	277	639	569	725
37	272	34	29	343	22	70	97	725
41	259	41	20	278	19	68	92	725
41	262	40	30	279	28	86	113	725
22	251	23	6	257	6	81	125	725
98	287	88	69	498	35	124	109	725
24	269	22	8	285	7	91	113	725
464	342	348	234	316	190	159	65	725
500	366	350	227	346	168	94	119	725
548	388	362	392	399	252	75	123	725
38	259	37	13	263	13	74	123	725
27	264	26	49	264	47	193	123	725
443	394	288	491	364	345	632	552	725
369	312	303	142	319	114	78	81	725
94	280	86	48	364	34	106	106	725
20	262	20	49	263	48	153	159	725
46	262	45	20	309	17	70	123	725
19	251	20	9	272	8	114	108	725
274	296	237	286	297	246	585	528	726
426	391	279	1007	387	667	610	537	726
70	348	51	20	353	14	91	89	726
37	271	35	31	283	28	36	129	726
22	277	20	18	302	15	86	104	726
251	372	173	360	353	262	635	583	726
490	347	362	294	351	214	181	173	726
26	265	25	28	267	27	39	86	726
442	338	334	194	311	160	53	123	726
103	290	91	39	331	30	124	68	726
52	287	46	48	324	38	99	129	726
38	262	37	14	271	13	91	125	726
160	323	127	213	337	162	597	549	726
597	384	399	449	393	292	135	143	726
71	262	69	25	297	22	70	102	726
247	352	180	305	346	226	634	545	726
39	257	39	17	303	15	76	153	726
179	276	166	63	362	45	118	137	726
441	335	338	187	325	148	74	128	727
87	273	81	40	307	33	95	101	727
208	285	187	101	294	88	68	139	727
402	324	317	138	304	116	106	79	727
444	332	342	216	352	157	95	110	727
89	307	74	59	280	54	81	128	727
530	357	381	229	334	175	131	129	727
72	275	67	40	431	24	128	115	727
125	289	110	57	320	45	108	154	727
45	269	43	29	307	24	100	113	727
214	282	194	162	285	145	651	572	727
48	266	47	17	265	16	130	152	727
460	383	308	262	352	190	159	106	727
97	280	89	46	296	40	59	81	727
39	261	38	36	313	29	131	63	727
106	277	98	46	376	31	90	110	727
420	339	317	192	341	144	35	94	727
29	264	28	13	312	11	95	124	727
449	355	324	141	340	106	104	118	727
92	300	78	42	309	35	152	158	728
41	258	41	11	288	10	81	94	728
712	411	444	487	450	277	126	162	728
239	337	182	337	330	261	468	418	728
499	364	352	328	397	212	116	113	728
62	294	54	49	385	33	59	118	728
37	261	36	25	332	19	86	128	728
33	301	28	27	349	20	90	140	728
477	342	357	175	347	129	153	155	728
84	270	80	27	296	23	126	147	728
77	286	69	29	319	23	128	95	728
531	357	380	222	363	156	120	139	729
331	308	275	95	292	83	136	120	729
23	250	23	9	296	8	90	154	729
29	257	29	18	255	19	97	90	729
56	368	39	180	405	114	563	467	729
239	307	199	229	305	192	546	482	729
28	262	27	12	310	10	108	78	729
60	264	58	24	266	23	84	108	729
31	294	27	23	311	19	113	84	729
523	356	376	201	328	156	102	49	729
414	320	331	143	314	117	64	128	729
479	352	348	206	378	140	110	135	729
34	256	34	21	314	17	96	115	729
32	273	30	25	317	20	115	105	729
42	272	40	21	281	19	136	94	729
361	388	238	216	347	159	221	200	729
40	272	38	13	266	12	116	25	729
382	353	277	243	338	184	91	110	729
558	381	375	326	391	213	102	86	729
602	386	399	362	396	234	82	73	730
45	253	46	22	256	22	82	94	730
621	505	315	1023	341	769	643	572	730
630	406	397	450	392	294	135	106	730
138	271	131	37	269	35	81	124	730
546	370	378	330	346	245	73	111	730
23	267	22	10	276	10	49	143	730
25	264	24	18	294	16	90	134	730
418	343	312	109	352	79	54	102	730
409	325	322	160	336	122	157	82	730
411	334	315	163	320	130	100	44	730
76	282	69	39	325	30	113	78	730
482	361	341	221	359	158	121	181	730
52	260	51	47	316	38	101	38	730
513	358	367	265	363	187	170	38	730
28	262	28	12	278	11	128	105	730
67	275	62	24	302	20	50	161	730
291	319	233	325	321	260	637	560	730
26	260	26	18	271	17	82	123	730
543	364	382	232	359	166	159	158	730
31	306	26	20	310	16	121	100	730
230	310	190	201	305	169	636	558	730
53	291	46	33	444	19	141	147	730
26	260	26	16	276	15	91	116	731
226	326	177	242	302	205	346	382	731
606	401	387	450	431	268	160	136	731
45	267	43	22	270	21	116	125	731
26	275	24	13	300	11	114	135	731
521	353	378	254	334	195	71	126	731
36	312	30	119	319	96	455	366	731
386	337	293	147	359	105	126	82	731
437	368	304	99	357	71	259	177	731
339	331	262	469	318	378	572	498	731
260	331	201	330	306	276	679	595	731
495	393	323	694	369	482	609	534	731
24	254	24	9	247	9	100	82	731
41	397	27	42	500	21	132	121	731
364	328	284	151	313	123	97	101	731
210	302	178	216	293	188	600	521	731
42	267	40	27	300	23	113	135	731
102	267	97	53	319	43	75	69	731
20	253	20	20	329	15	86	158	731
460	343	343	212	377	144	147	63	732
26	250	26	5	243	5	134	97	732
440	347	324	220	338	166	130	135	732
491	344	366	174	334	133	135	137	732
47	259	46	10	269	10	85	120	732
104	272	98	51	317	42	68	145	732
537	346	398	222	370	153	106	63	732
486	359	347	368	342	275	141	91	732
36	264	35	12	336	9	126	116	732
215	304	181	196	308	163	595	518	732
512	348	377	207	325	163	59	132	732
43	261	43	18	269	17	89	119	732
408	331	316	161	335	123	149	137	732
28	274	26	15	321	12	116	90	732
146	315	119	44	404	28	95	80	732
21	253	21	7	266	7	92	102	732
202	322	161	366	356	263	440	393	732
41	273	39	26	337	19	99	121	732
25	253	26	10	296	9	255	195	732
509	357	365	249	341	186	147	186	733
88	293	77	30	309	25	157	123	733
673	443	389	339	440	197	73	115	733
33	320	26	20	348	15	82	70	733
103	282	94	42	401	27	76	120	733
273	291	239	87	296	76	158	111	733
185	288	165	135	277	125	629	552	733
470	348	346	231	343	172	104	155	733
453	343	339	206	350	150	130	82	733
59	270	56	33	278	31	152	168	733
21	253	21	12	262	11	118	92	733
19	246	20	7	269	7	153	110	733
35	255	35	18	317	14	121	95	733
78	259	77	28	291	24	148	116	733
194	299	166	237	332	183	618	541	733
452	339	342	144	314	117	85	136	733
187	298	160	105	375	71	118	89	733
44	275	41	31	276	29	115	92	733
394	332	304	212	318	171	92	147	733
159	291	140	37	293	33	131	100	733
405	545	190	347	454	196	763	693	733
75	264	72	51	317	42	124	108	733
49	257	49	15	278	13	120	115	733
40	252	40	5	278	5	105	109	733
400	326	314	633	354	458	729	654	733
557	371	385	282	401	180	136	136	733
433	332	333	182	332	141	113	84	733
39	272	37	15	287	13	76	86	734
48	256	49	13	261	13	92	128	734
476	348	350	161	328	126	90	113	734
173	276	161	80	300	68	130	102	734
457	344	340	263	350	192	95	139	734
185	382	124	227	340	171	281	246	734
530	352	386	282	377	191	265	173	734
46	256	45	18	251	18	137	123	734
64	259	63	21	266	20	96	51	734
31	251	31	21	244	22	241	227	734
19	254	20	28	261	28	104	87	734
508	364	357	311	379	210	123	101	734
64	274	60	26	292	23	102	96	734
421	318	339	211	328	165	120	134	734
454	338	344	151	350	110	86	126	735
554	364	389	268	367	187	186	186	735
460	343	344	216	351	158	95	154	735
532	372	366	233	357	167	128	134	735
450	357	323	281	360	200	163	152	735
50	260	49	25	280	23	132	80	735
68	256	68	29	283	26	183	115	735
424	330	329	172	325	135	157	129	735
40	260	39	19	282	17	109	95	735
436	322	347	190	310	157	109	176	735
45	256	45	35	276	32	106	141	735
509	356	366	362	359	258	135	149	735
27	256	27	11	271	10	87	129	735
661	408	415	379	455	213	53	95	735
471	344	351	163	338	124	146	86	735
51	258	50	8	246	8	76	126	735
21	259	21	19	354	14	123	81	735
22	256	22	8	254	8	75	82	735
310	342	232	559	325	440	572	487	736
222	368	154	272	363	192	568	474	736
484	353	351	325	369	225	129	76	736
61	273	57	37	306	31	114	92	736
36	259	36	23	331	18	118	74	736
89	311	73	63	358	45	110	99	736
31	257	31	39	261	38	405	326	736
51	256	51	21	306	17	95	73	736
148	282	134	33	276	31	65	135	736
226	296	195	377	287	337	594	525	736
27	261	26	22	301	19	65	101	736
131	272	123	28	314	23	82	121	736
515	365	361	285	412	177	469	371	736
58	296	50	49	321	39	130	105	736
51	262	50	34	267	32	124	142	736
430	336	328	133	346	99	130	100	736
467	347	344	214	349	157	113	116	736
474	363	334	208	370	144	126	140	736
244	302	207	226	296	195	619	545	736
27	254	27	22	303	19	96	136	736
39	282	35	30	317	24	149	152	736
28	253	28	21	374	15	124	101	736
254	310	210	118	402	75	108	90	736
488	358	349	287	321	229	292	204	736
81	271	77	32	337	24	94	76	737
22	257	22	16	253	16	135	106	737
567	381	381	260	419	159	152	116	737
132	318	106	174	297	150	534	506	737
37	351	27	39	329	30	57	87	737
168	390	110	308	492	160	565	488	737
494	363	348	216	367	151	97	126	737
34	258	34	21	281	19	87	118	737
71	276	66	29	293	25	224	140	737
57	258	57	27	328	21	140	78	737
245	314	200	119	378	81	119	79	737
699	454	394	618	498	318	556	467	737
571	378	387	514	406	324	159	132	737
31	283	28	11	339	8	110	69	737
512	361	363	315	365	221	129	65	737
253	304	213	221	296	191	632	560	737
69	278	64	38	296	33	116	160	737
446	328	348	138	324	109	102	118	737
25	261	25	13	284	12	116	134	737
440	343	329	187	327	147	145	96	737
51	272	48	51	286	46	113	87	737
21	252	22	18	258	18	105	96	737
52	262	50	26	322	21	119	99	737
512	343	382	190	358	136	162	113	737
86	266	82	18	321	14	109	126	737
43	299	36	19	348	14	151	147	737
34	253	34	18	282	16	132	85	738
27	260	26	17	271	16	79	102	738
28	276	26	15	277	14	130	92	738
567	398	365	263	395	171	128	148	738
23	251	24	19	263	18	73	115	738
427	384	284	349	344	260	137	182	738
460	342	344	228	391	150	102	142	738
34	248	36	24	245	25	130	153	738
100	284	90	47	321	38	154	119	738
35	286	31	29	393	19	151	85	738
28	253	29	14	303	12	102	102	738
510	350	373	248	364	174	125	130	738
39	257	39	31	262	31	342	280	738
48	258	47	20	281	18	120	94	738
427	337	325	174	338	132	92	128	738
43	273	40	17	305	14	64	113	738
25	263	24	8	286	7	101	105	738
73	265	71	33	420	20	124	168	738
42	266	40	28	274	27	62	130	738
208	370	144	265	376	181	654	589	738
35	256	35	24	287	21	105	15	738
23	272	21	13	281	12	128	94	738
548	431	326	458	524	224	714	665	738
488	351	356	242	336	184	196	141	738
54	293	47	37	305	31	121	56	738
598	377	406	317	415	196	125	148	739
391	331	303	153	338	116	111	160	739
556	370	385	414	396	268	170	84	739
94	274	88	39	393	25	137	119	739
103	522	50	1023	267	982	129	119	739
526	354	380	221	362	156	79	174	739
203	332	157	322	344	239	558	525	739
138	273	129	24	277	23	183	82	739
22	255	23	19	337	14	102	124	739
57	281	52	39	385	26	143	66	739
532	356	382	281	356	201	177	131	739
365	309	303	151	307	126	108	128	739
22	264	22	6	257	6	102	143	739
599	375	409	334	427	200	99	87	739
542	367	378	365	374	250	136	139	739
461	344	343	175	330	136	62	102	739
38	266	36	42	275	39	81	116	739
463	347	342	205	323	162	96	168	739
241	310	199	268	308	223	614	540	740
72	262	70	67	267	64	234	264	740
63	315	51	77	440	45	108	119	740
32	250	33	24	256	24	65	142	740
520	356	374	269	355	194	183	100	740
27	255	27	14	287	13	99	126	740
429	321	342	148	311	122	181	65	740
77	279	71	54	310	44	115	89	740
30	258	30	11	261	11	131	120	740
51	267	49	35	294	30	89	120	740
62	256	62	37	296	32	118	119	740
36	254	36	13	273	13	110	82	740
21	258	21	11	307	9	80	123	740
449	351	327	305	361	216	148	111	740
22	252	22	11	265	11	87	135	740
456	332	351	178	350	130	65	54	740
60	262	59	12	283	11	105	134	740
468	347	345	182	343	136	110	155	740
31	251	32	16	249	17	125	135	740
62	434	37	44	507	22	173	162	740
620	395	402	457	370	316	125	143	740
35	292	31	23	309	19	109	136	740
69	267	66	29	297	25	81	128	740
91	282	82	41	332	31	63	106	740
21	248	22	9	254	9	92	113	740
394	339	297	270	355	195	51	137	740
60	327	47	58	368	40	102	78	740
41	277	38	53	349	39	74	102	740
93	275	87	46	415	28	110	63	740
536	377	365	283	354	205	147	106	741
424	378	287	261	363	184	46	59	741
95	269	90	42	296	36	109	94	741
255	318	205	303	317	245	637	575	741
674	410	421	369	478	197	160	106	741
485	350	355	206	340	155	131	102	741
66	256	66	25	255	25	167	89	741
28	254	29	14	358	10	113	105	741
48	259	47	23	278	21	78	99	741
43	258	42	15	256	15	90	56	741
584	399	375	405	371	280	165	173	741
26	253	26	15	306	13	95	97	741
576	384	384	271	378	183	145	139	741
424	339	320	294	333	225	89	84	742
31	290	27	19	284	17	91	119	742
509	366	356	267	349	195	134	43	742
339	346	251	377	355	272	696	609	742
393	324	311	149	315	121	65	123	742
48	273	45	37	379	25	121	109	742
522	372	359	284	352	207	136	196	742
213	319	171	154	356	111	649	586	742
165	277	153	33	279	30	130	104	742
27	265	26	23	310	19	95	99	742
81	282	74	68	342	51	131	90	742
110	311	91	85	304	71	60	136	742
254	290	224	213	286	190	666	593	742
25	270	23	21	284	19	76	80	742
23	252	24	23	258	23	401	280	742
62	261	61	17	290	15	147	76	742
521	354	377	246	341	185	115	157	742
78	276	73	44	294	39	87	94	742
507	380	341	302	413	187	169	136	742
496	393	323	190	365	133	89	76	743
57	255	58	54	264	52	337	283	743
77	269	74	30	328	24	119	155	743
45	258	45	21	354	15	65	62	743
501	345	371	208	329	162	128	175	743
549	354	397	269	374	184	139	111	743
41	258	40	36	299	31	82	193	743
37	261	36	15	312	12	109	50	743
262	318	211	364	304	307	628	540	743
26	274	24	12	386	8	163	148	743
132	275	123	52	295	45	146	82	743
34	265	33	13	285	12	119	92	743
474	354	343	233	365	164	96	106	743
590	361	418	337	383	225	95	181	743
425	326	334	163	333	126	111	154	743
60	266	58	16	300	14	124	108	743
577	362	408	352	390	231	158	92	743
76	259	75	28	265	27	106	81	743
581	364	408	377	399	242	177	57	743
91	270	86	32	268	30	76	102	743
28	258	28	12	269	12	130	82	743
118	282	107	55	440	32	113	128	743
65	263	63	19	268	18	76	91	743
489	342	366	314	382	211	44	113	744
461	350	338	177	341	133	91	124	744
30	261	29	19	283	17	124	123	744
36	270	34	26	284	24	108	108	744
27	265	26	22	268	21	81	106	744
391	328	305	203	337	155	145	131	744
62	261	60	21	289	19	81	104	744
40	254	41	15	274	14	59	108	744
38	267	36	34	341	25	85	106	744
20	264	20	37	263	36	76	105	744
466	340	351	191	348	141	123	136	744
94	282	86	38	329	29	92	102	744
181	316	147	184	313	151	596	546	744
438	358	313	159	350	116	71	70	744
33	259	33	25	271	23	60	109	744
159	291	140	215	293	187	421	341	745
152	275	142	124	280	114	341	324	745
23	282	21	14	294	12	131	60	745
40	278	37	23	295	20	65	70	745
465	347	343	228	357	164	100	109	745
479	405	303	188	410	117	181	159	745
49	278	45	55	272	52	78	114	745
32	284	29	31	346	23	70	87	745
455	355	328	778	349	570	709	628	745
31	259	31	33	367	23	79	115	745
465	350	340	224	332	173	70	94	745
38	280	35	28	290	25	154	81	745
41	266	40	28	263	28	322	248	745
29	251	29	33	248	34	232	189	745
512	354	370	206	343	154	70	113	745
463	354	335	221	332	170	78	147	745
397	339	300	761	321	608	716	640	745
36	254	37	15	328	12	154	116	746
40	283	36	37	352	27	58	143	746
36	263	35	9	290	8	109	104	746
443	340	333	190	387	126	81	139	746
63	267	60	17	276	15	145	86	746
42	303	36	29	309	24	162	157	746
185	493	96	341	687	127	698	627	746
43	260	43	34	283	31	134	132	746
26	254	26	13	273	13	128	37	746
69	280	63	47	285	42	141	120	746
46	262	45	20	281	18	102	139	746
260	310	215	253	304	213	585	518	746
51	265	49	9	270	8	99	132	746
91	275	84	38	291	34	85	108	746
598	404	379	311	370	215	196	95	746
108	275	101	48	284	43	101	109	746
378	323	299	186	295	161	71	92	746
79	260	77	100	264	97	295	212	747
261	296	225	338	295	293	225	445	747
420	341	316	161	328	126	91	76	747
35	287	32	100	290	88	560	471	747
77	297	66	49	301	42	148	149	747
406	324	320	124	307	103	114	53	747
504	352	367	331	387	219	257	169	747
56	277	52	20	297	18	90	104	747
414	354	300	151	340	114	146	109	747
24	248	25	14	252	14	92	105	747
489	337	371	239	352	174	199	183	747
23	253	23	9	348	7	84	105	747
25	259	25	30	306	25	115	111	747
510	346	378	277	344	206	186	160	747
254	346	188	365	336	278	533	461	747
162	318	130	165	337	126	81	101	747
570	378	386	249	395	161	173	165	747
310	329	241	631	435	371	185	128	747
134	275	125	70	279	64	140	121	748
414	326	326	169	322	134	125	119	748
58	270	55	27	284	24	126	114	748
307	305	257	307	300	262	658	590	748
70	255	70	29	257	29	80	129	748
466	345	346	697	349	510	663	601	748
48	259	48	20	277	18	99	134	748
69	259	68	34	277	31	106	123	748
83	316	67	18	297	16	114	116	748
522	358	374	205	362	145	118	102	748
29	253	30	9	254	9	180	135	748
45	261	44	16	302	13	90	134	749
68	285	61	56	274	53	113	120	749
466	342	349	221	354	160	53	110	749
26	264	25	30	369	21	96	84	749
172	298	148	84	347	62	141	21	749
258	309	214	98	375	67	78	64	749
64	262	62	32	301	27	90	105	749
564	381	379	302	359	215	161	151	749
132	293	115	237	291	209	531	445	749
34	266	33	21	324	17	135	132	749
32	258	32	10	258	10	69	114	749
618	464	341	294	414	181	140	128	749
76	383	51	32	471	18	118	104	749
480	349	352	285	389	188	130	136	749
117	273	110	52	306	43	135	94	749
460	337	349	169	335	129	91	157	749
105	270	100	47	335	36	90	177	749
22	279	20	20	278	18	146	137	749
26	263	25	25	289	22	99	113	749
265	305	223	218	294	190	497	424	749
351	336	267	401	345	297	670	602	749
76	266	74	25	329	19	76	94	749
142	280	130	71	320	57	104	82	749
43	282	39	42	346	31	136	125	749
31	255	32	19	323	15	111	104	749
33	254	33	20	261	20	157	151	750
497	338	376	223	346	165	183	157	750
495	353	359	170	350	125	145	146	750
419	345	311	161	333	124	137	73	750
346	316	280	233	296	202	86	81	750
56	276	52	33	330	26	108	113	750
172	282	156	138	289	122	517	499	750
41	262	40	15	268	15	87	132	750
31	273	29	20	293	17	165	141	750
282	300	241	221	298	190	587	521	750
227	332	175	316	314	257	546	464	750
24	266	23	16	279	14	39	111	750
399	332	307	190	343	142	86	166	750
47	271	44	25	273	23	108	106	750
28	268	27	32	305	27	113	158	750
476	343	355	204	364	144	73	78	750
27	250	27	13	307	11	120	65	750
31	264	30	14	292	13	154	99	750
513	353	372	361	329	281	90	136	750
29	269	27	26	336	20	116	97	750
512	368	356	235	375	160	101	148	750
64	298	55	42	295	37	81	108	751
446	337	339	194	348	143	104	94	751
51	335	39	59	391	39	438	352	751
110	266	106	26	262	25	134	131	751
57	278	53	29	270	28	63	109	751
115	273	108	75	361	53	86	126	751
494	344	367	235	335	180	84	151	751
41	263	40	29	258	28	450	360	751
27	257	26	17	308	14	110	95	751
34	250	35	30	247	31	118	191	751
533	367	372	260	389	171	125	89	751
43	254	43	12	258	12	106	90	751
57	260	56	33	275	31	51	131	751
138	356	99	127	384	85	328	338	751
98	291	86	40	290	36	97	54	751
413	357	296	139	352	101	110	163	751
405	342	303	128	337	97	139	87	751
424	341	318	132	336	101	99	108	751
379	325	298	230	322	183	130	124	751
592	373	406	398	423	240	177	221	752
469	341	353	203	350	148	143	136	752
500	372	344	263	371	181	146	96	752
33	269	32	34	301	28	126	92	752
109	343	82	128	405	81	588	544	752
83	338	63	264	325	208	629	540	752
282	323	223	260	307	216	673	595	752
505	365	355	292	353	212	136	160	752
36	261	35	19	297	17	114	89	752
427	338	323	141	325	111	123	130	752
49	265	47	23	334	18	92	100	752
24	263	23	17	273	16	111	115	752
430	332	332	196	364	138	86	74	752
36	263	35	12	278	11	99	81	752
29	255	30	15	253	15	59	153	752
28	279	25	31	386	21	70	110	752
103	272	97	67	329	52	135	120	752
66	282	60	30	311	25	108	118	752
461	351	336	508	335	389	297	212	753
263	369	183	287	379	194	636	563	753
646	384	430	364	361	258	75	108	753
145	312	119	109	357	78	599	550	753
469	349	343	264	388	174	113	108	753
507	361	360	396	387	262	134	123	753
594	375	405	433	372	298	119	59	753
36	272	34	21	296	19	64	110	753
479	348	353	275	368	192	162	125	753
123	292	108	107	283	97	168	119	753
35	258	35	16	255	16	119	109	753
489	363	345	218	383	145	185	152	753
25	269	24	18	281	16	79	90	753
389	333	299	171	309	142	179	121	753
56	259	56	14	255	14	136	106	753
88	274	82	40	284	36	108	132	753
523	420	319	1023	352	745	713	644	753
380	324	300	151	348	111	123	100	753
85	263	82	30	280	28	99	123	754
38	282	34	27	312	22	141	118	754
390	323	310	125	310	103	74	68	754
30	253	31	8	246	8	94	82	754
25	267	24	21	267	20	189	105	754
28	253	28	14	294	12	76	102	754
432	320	346	183	322	145	90	114	754
321	317	259	592	321	472	545	483	754
193	292	169	141	322	113	139	62	754
500	355	360	227	345	168	142	114	754
412	356	296	184	356	132	131	131	754
523	366	366	264	375	180	126	153	754
36	261	35	15	294	13	54	120	754
67	263	65	28	287	25	79	129	754
434	338	329	151	323	120	104	159	754
35	260	34	41	469	22	96	59	754
79	282	72	71	376	48	99	87	754
70	277	64	165	278	152	275	241	754
425	342	319	171	332	132	114	34	754
62	278	57	29	289	26	75	109	755
34	265	32	31	346	23	96	86	755
39	259	39	12	279	11	113	132	755
699	406	441	439	433	260	130	91	755
513	362	362	302	383	202	130	92	755
198	277	183	59	310	49	151	125	755
63	267	61	21	342	15	157	115	755
463	354	334	189	342	141	114	120	755
69	301	59	80	384	53	148	145	755
505	368	352	160	362	113	95	78	755
462	338	350	150	339	113	114	113	755
81	261	79	55	270	52	123	109	755
30	254	30	15	273	14	46	87	755
464	351	338	274	358	196	174	193	755
505	379	341	303	368	211	118	185	755
598	392	391	450	390	295	125	95	755
620	382	415	523	467	287	154	22	755
26	252	26	26	266	25	137	87	755
25	261	25	6	266	6	128	75	755
24	268	23	31	520	16	128	56	755
75	264	73	55	281	50	302	244	755
32	272	30	32	296	28	111	130	755
337	316	272	314	287	280	617	539	755
315	344	234	476	326	374	615	545	755
96	269	91	132	266	128	204	225	755
28	252	29	22	264	22	166	182	755
575	377	391	331	406	209	157	125	755
468	350	342	197	333	151	212	169	755
493	366	344	205	380	138	169	141	756
516	404	327	153	412	95	161	141	756
555	388	367	262	400	168	129	134	756
94	321	75	61	538	29	123	105	756
438	355	317	206	341	154	52	101	756
55	264	53	64	292	56	124	102	756
58	291	51	49	327	38	84	60	756
449	343	335	218	349	160	39	114	756
427	329	333	230	302	195	86	87	756
21	263	20	7	277	7	124	131	756
48	258	47	17	256	17	82	185	756
29	259	28	27	326	21	85	115	756
108	280	99	28	424	17	89	47	756
329	363	232	360	342	269	626	556	756
327	337	248	455	319	366	556	474	756
258	342	193	337	321	269	592	517	757
31	260	31	11	256	11	91	104	757
463	340	349	299	355	215	234	180	757
23	254	23	12	251	13	134	123	757
65	276	60	44	296	38	121	110	757
85	293	74	71	341	53	80	86	757
57	267	54	27	311	22	114	97	757
43	299	37	22	314	18	96	59	757
57	261	56	21	279	20	128	92	757
123	274	115	124	275	115	547	457	757
41	271	39	23	280	21	142	38	757
69	263	67	19	289	17	39	104	757
128	269	122	48	286	43	173	141	757
595	375	406	441	395	286	139	170	757
33	300	28	19	337	14	81	101	757
469	451	266	259	434	153	116	123	757
455	344	338	179	324	142	102	132	757
34	268	32	25	318	20	126	97	758
698	454	393	957	487	503	211	124	758
398	338	302	189	340	142	139	102	758
492	355	354	183	349	134	111	65	758
394	332	304	234	318	189	120	105	758
304	292	266	296	290	261	626	552	758
528	374	362	256	363	181	106	104	758
117	274	110	58	365	41	87	99	758
48	284	43	60	341	45	100	105	758
230	302	195	206	292	181	548	477	758
27	254	27	12	248	13	113	104	758
25	324	20	29	417	18	128	87	758
441	346	327	161	327	126	125	81	758
56	262	55	18	275	16	145	153	758
29	258	28	19	274	18	115	81	758
26	258	25	13	306	11	90	87	758
190	332	147	60	378	41	95	95	758
27	258	27	20	274	19	58	143	758
473	379	319	303	351	221	62	151	758
409	370	283	710	357	509	594	520	758
428	338	324	170	344	127	114	85	758
62	281	57	22	267	21	115	70	759
35	268	33	17	384	11	108	104	759
40	311	33	46	307	38	147	120	759
21	256	21	6	248	6	63	123	759
488	365	342	388	383	259	135	181	759
451	344	335	130	331	101	64	56	759
500	345	371	216	348	159	137	89	759
514	350	376	262	395	170	139	118	759
458	338	347	245	350	179	130	84	759
59	255	60	36	267	35	502	434	759
396	339	299	166	339	125	182	173	759
495	349	363	210	327	164	95	125	759
427	324	337	173	333	133	131	109	759
452	449	258	426	502	217	615	542	759
474	350	347	245	348	180	148	177	759
27	268	26	21	310	17	92	51	759
378	375	258	503	382	337	620	542	759
605	376	412	355	372	244	106	53	759
328	388	216	212	395	137	159	159	760
27	267	26	24	281	22	90	86	760
39	256	39	18	307	15	43	102	760
532	373	365	321	387	212	149	69	760
412	367	288	206	360	146	140	119	760
86	261	85	33	284	30	125	54	760
29	255	29	25	297	22	124	105	760
507	346	375	325	367	227	108	56	760
272	299	233	101	327	79	79	86	760
481	348	354	182	341	137	153	106	760
45	262	44	31	335	24	132	121	760
98	273	92	75	286	67	39	118	760
362	330	281	152	307	127	155	116	760
107	301	91	44	280	40	78	120	760
379	327	297	205	340	155	102	113	760
565	395	366	362	376	247	160	108	760
491	355	354	225	354	163	101	131	760
20	245	21	15	283	13	89	92	760
652	427	391	480	470	262	129	118	760
567	367	396	276	389	182	110	125	760
493	361	349	214	344	159	129	38	760
404	326	317	188	320	151	134	81	760
33	256	33	5	252	5	74	92	760
34	253	35	33	277	31	49	136	760
26	253	26	10	248	11	116	89	760
29	257	29	10	251	10	154	124	761
23	254	23	10	276	9	131	68	761
553	457	310	729	372	501	719	646	761
25	260	25	17	430	10	125	116	761
62	298	53	243	345	181	196	196	761
50	260	49	52	289	46	89	104	761
596	355	429	250	407	157	126	109	761
452	354	327	260	344	193	130	140	761
25	271	24	16	306	13	81	111	761
470	358	336	244	354	176	105	118	761
341	339	258	209	338	158	91	86	761
20	250	20	9	259	8	106	132	761
498	338	377	222	318	179	121	124	761
420	341	315	396	371	273	114	110	761
459	337	348	187	317	151	115	168	761
54	260	53	22	322	17	74	100	761
478	338	362	214	345	159	173	104	761
469	343	349	292	374	200	96	106	761
396	325	311	580	326	455	613	556	761
526	364	370	330	362	233	186	171	762
45	264	44	20	263	20	113	52	762
81	259	80	37	270	35	152	84	762
32	275	30	27	305	22	94	62	762
21	255	21	21	337	16	125	92	762
537	407	337	237	350	173	114	84	762
367	360	261	252	339	190	139	194	762
182	373	125	298	379	201	676	586	762
485	358	347	298	388	197	163	119	762
371	349	272	161	338	122	126	79	762
42	257	42	24	280	22	108	91	762
164	290	145	132	295	114	102	135	762
490	337	372	241	338	182	91	90	762
403	343	301	228	326	179	100	142	762
473	344	352	166	346	123	178	74	762
413	325	326	174	330	135	146	129	762
44	258	44	18	272	17	56	118	762
22	250	22	22	255	22	218	192	762
123	278	114	72	341	54	101	53	762
39	268	37	10	270	10	125	100	762
37	258	37	16	304	13	118	81	762
485	351	354	200	361	141	82	111	762
441	348	325	161	350	118	90	80	762
20	254	20	13	262	13	139	136	762
574	367	401	386	400	247	206	152	762
482	353	349	334	370	231	340	195	763
89	272	84	46	371	32	114	86	763
33	260	33	27	301	23	108	121	763
423	350	309	175	336	134	116	87	763
464	353	337	237	369	165	143	109	763
34	255	34	17	274	16	76	109	763
26	257	26	12	268	12	78	81	763
108	279	99	24	302	21	101	91	763
476	338	361	160	347	118	87	105	763
105	422	63	324	425	195	578	529	763
44	254	44	24	305	20	129	110	763
21	262	20	13	290	12	126	129	763
49	257	48	35	302	30	115	114	763
31	303	26	18	320	15	87	89	763
183	279	168	94	278	86	534	498	763
34	273	31	23	335	18	111	90	763
34	253	34	16	266	15	94	134	763
555	356	400	292	353	211	148	174	763
189	286	169	89	360	63	137	96	763
25	268	24	16	287	14	97	95	763
516	398	332	896	350	656	711	637	763
462	346	342	164	323	130	401	300	763
592	366	414	287	375	196	140	134	763
482	345	358	189	375	129	87	90	763
30	257	30	23	257	23	102	102	763
323	321	257	538	309	446	668	586	763
56	289	50	50	278	46	70	111	764
537	362	379	347	377	235	124	85	764
34	256	34	10	263	10	85	108	764
220	353	159	204	368	142	657	592	764
345	374	236	309	354	223	476	455	764
584	375	399	426	388	281	182	124	764
437	345	324	185	326	145	108	110	764
93	282	84	41	301	35	69	120	764
77	265	75	31	285	28	71	104	764
128	274	119	54	422	33	94	92	764
34	269	32	15	275	14	109	92	764
427	324	337	171	322	136	141	70	764
234	325	184	275	349	202	623	546	764
476	345	353	257	385	171	115	109	764
416	338	315	156	332	120	110	131	764
86	276	80	136	275	126	340	292	764
1023	536	489	1023	473	554	186	180	764
600	366	419	275	358	197	85	174	764
365	338	277	478	320	382	614	539	764
24	305	20	18	300	15	86	110	764
384	328	300	126	340	95	95	53	764
450	352	327	257	330	200	195	134	764
41	437	24	30	498	16	105	54	764
164	334	126	184	375	125	534	465	764
260	314	212	401	307	334	609	532	765
509	368	353	304	351	222	121	165	765
29	251	30	7	248	8	89	91	765
429	338	325	202	339	152	111	129	765
484	358	347	189	367	132	136	145	765
56	287	50	27	327	21	82	96	765
20	258	20	18	262	18	121	140	765
94	261	92	49	262	48	49	91	765
586	361	416	272	389	179	151	87	765
23	266	22	16	271	15	111	120	765
42	259	41	14	271	14	128	128	765
440	381	296	610	363	430	658	578	765
443	342	331	304	394	198	146	125	765
31	298	27	38	322	30	111	57	765
154	369	107	222	350	162	566	534	765
30	253	30	22	261	22	81	121	765
392	355	283	410	371	283	594	511	765
495	358	354	216	378	146	139	136	765
428	408	269	131	401	84	105	120	765
20	263	20	24	290	21	80	124	765
81	265	78	56	312	46	94	106	765
23	255	23	12	265	12	96	137	765
506	352	368	168	324	133	99	85	765
444	343	332	220	358	157	51	84	765
518	371	358	370	345	275	175	75	765
104	279	96	57	389	38	132	82	765
27	266	26	13	280	12	152	64	766
239	370	166	253	376	173	680	611	766
38	258	38	26	302	22	84	89	766
27	270	25	9	264	9	115	100	766
25	292	22	22	286	20	105	134	766
577	387	382	367	360	261	162	123	766
447	380	301	643	357	461	602	548	766
448	349	329	172	353	125	89	140	766
70	290	62	57	285	51	96	87	766
22	258	22	20	351	15	190	109	766
488	347	360	259	355	187	136	23	766
416	344	310	146	324	116	113	160	766
516	355	372	249	382	167	168	109	766
22	254	23	9	249	10	119	104	766
334	326	262	443	305	372	641	563	766
44	264	42	29	381	20	115	123	766
25	272	24	27	269	26	71	85	766
52	258	52	19	268	18	97	96	766
511	346	378	203	393	132	183	131	766
498	341	374	203	360	145	134	104	767
370	332	285	617	319	495	567	490	767
44	286	39	28	326	22	123	120	767
86	269	82	38	391	25	139	124	767
33	260	32	14	260	14	94	131	767
58	263	56	13	261	12	94	100	767
459	340	346	171	343	128	51	90	767
285	301	242	249	326	195	544	539	767
43	260	42	12	284	11	114	128	767
53	264	51	31	272	29	86	134	767
837	500	428	310	547	145	128	94	767
402	340	303	184	346	136	119	70	767
41	293	36	28	298	24	178	158	767
509	362	360	338	377	229	102	113	767
28	255	28	12	252	12	128	116	767
394	357	283	142	355	102	134	85	767
479	345	355	202	302	172	124	114	767
36	258	35	22	346	16	76	99	767
59	267	57	27	314	22	109	113	767
24	262	24	13	289	11	80	108	767
503	349	369	279	337	212	81	109	767
59	265	57	22	308	19	137	115	767
197	309	163	38	329	30	69	39	767
61	284	55	78	305	65	65	123	767
68	270	65	87	264	84	137	173	767
94	293	82	45	352	33	124	126	767
59	269	56	78	272	73	460	394	767
113	274	106	38	299	32	63	35	767
20	246	21	15	244	16	225	203	767
61	267	58	14	287	13	109	152	767
103	272	97	36	298	31	166	114	767
157	285	141	120	290	106	125	99	767
39	274	36	26	336	20	71	86	768
542	389	357	1023	339	774	769	684	768
42	258	42	13	269	12	160	106	768
29	255	29	13	272	12	70	134	768
32	260	31	25	301	21	123	119	768
44	258	43	19	331	14	84	118	768
53	265	52	29	444	17	114	132	768
80	262	78	21	330	16	128	104	768
56	265	54	27	345	20	96	130	768
393	370	272	393	340	296	477	472	768
33	263	32	18	253	18	115	110	768
47	259	46	23	293	20	100	64	768
23	264	22	39	262	38	486	386	768
96	278	88	100	329	78	81	76	768
574	391	376	435	422	264	175	87	768
20	249	21	9	281	8	49	95	768
32	252	33	13	274	13	101	135	768
326	327	255	300	305	252	510	448	768
532	363	375	248	377	168	102	105	769
21	254	21	16	261	15	94	119	769
122	277	113	89	263	87	326	316	769
24	268	23	22	283	20	116	101	769
55	283	50	59	359	42	119	137	769
35	254	36	7	297	6	124	91	769
462	381	311	262	353	190	135	108	769
118	275	110	26	301	22	108	124	769
59	286	52	33	291	29	91	110	769
20	263	20	30	369	20	131	131	769
192	285	172	72	301	61	139	114	769
472	336	360	198	334	152	99	119	769
496	343	371	190	359	135	168	78	769
79	260	78	15	264	15	126	120	770
24	265	23	17	275	16	81	86	770
42	282	38	78	282	71	553	456	770
560	346	414	293	377	199	95	92	770
531	352	386	312	350	228	43	80	770
89	294	77	22	311	18	94	85	770
166	314	136	140	306	117	159	91	770
121	274	113	34	294	29	137	123	770
22	250	23	13	257	13	111	131	770
49	269	47	46	314	38	124	132	770
37	257	37	25	333	19	129	101	770
36	256	36	41	295	36	78	75	770
51	288	46	22	281	20	73	116	770
29	254	29	9	255	9	76	161	770
387	418	237	598	639	240	743	675	770
511	350	374	273	362	193	121	114	770
37	258	37	9	265	9	139	85	770
39	294	34	31	299	26	89	101	770
453	337	344	233	339	176	136	97	770
168	280	154	62	299	53	81	123	770
490	352	357	218	346	161	152	160	770
206	293	180	203	289	180	360	348	771
152	272	143	24	268	23	92	66	771
78	269	74	22	348	16	108	126	771
436	332	337	259	357	186	86	131	771
423	330	328	176	347	130	109	114	771
508	346	376	221	369	154	82	92	771
26	252	26	17	293	15	82	136	771
47	263	46	19	285	17	95	87	771
50	271	48	39	319	31	73	47	771
509	347	376	240	349	176	157	141	771
465	391	305	175	358	125	435	326	771
122	302	103	73	296	63	280	298	771
543	356	390	215	334	165	120	120	771
452	363	319	248	353	180	129	96	771
503	358	360	213	353	155	115	126	771
49	257	49	29	334	22	90	74	771
22	252	22	10	316	8	94	71	771
453	381	304	767	396	496	660	582	771
26	256	26	8	244	8	109	110	771
20	252	21	5	246	5	120	97	771
513	357	368	202	370	140	169	129	771
468	346	346	373	345	277	124	97	771
486	376	331	247	349	181	137	99	771
550	388	363	347	367	242	96	136	771
35	253	35	12	261	12	124	147	772
491	364	345	225	361	159	62	102	772
484	340	365	199	332	154	81	119	772
552	366	386	278	399	178	139	148	772
263	320	210	230	309	190	480	465	772
627	380	422	391	379	264	116	106	772
478	345	354	188	322	150	49	168	772
53	276	49	28	307	24	142	120	772
23	268	22	20	297	17	125	95	772
521	372	358	375	375	256	134	154	772
526	368	365	215	363	152	78	198	772
38	252	39	19	258	19	66	92	772
442	337	335	179	326	140	94	75	772
493	351	360	209	345	155	106	124	772
320	375	218	381	365	267	689	608	772
701	460	391	303	469	165	145	174	772
512	362	362	265	361	188	130	100	772
28	305	24	34	344	25	50	109	772
160	287	142	122	286	109	512	425	772
28	253	28	24	276	22	139	108	772
21	272	20	10	283	9	137	165	772
579	400	370	200	416	123	198	157	772
498	359	355	207	348	152	115	181	772
608	397	392	415	414	257	160	126	772
489	354	353	248	392	162	149	101	773
613	385	407	528	348	388	121	132	773
48	268	45	22	267	21	151	145	773
42	267	40	21	303	18	126	57	773
410	317	331	183	334	140	116	159	773
278	315	226	429	319	345	625	556	773
61	280	56	47	278	43	109	62	773
511	363	360	333	395	216	89	114	773
448	338	340	186	355	134	179	102	773
30	260	30	41	306	35	78	166	773
72	270	68	28	270	26	130	134	773
44	265	43	30	314	25	87	94	773
32	271	30	16	294	14	74	99	773
521	353	378	154	313	125	60	135	773
520	351	379	180	336	137	130	95	773
76	266	74	48	266	46	206	142	773
27	267	26	17	362	12	115	97	773
44	300	37	27	342	20	45	152	774
529	373	363	356	437	209	106	129	774
489	344	364	231	316	188	131	89	774
456	350	333	243	376	166	137	81	774
478	352	348	234	348	172	78	102	774
30	252	31	12	264	12	105	143	774
460	330	357	301	387	199	87	123	774
35	262	34	9	265	8	121	108	774
286	331	221	367	322	292	607	544	774
24	305	21	56	290	49	603	510	774
27	267	26	20	262	19	79	114	774
29	256	29	8	268	8	82	140	774
464	348	341	231	356	166	120	100	774
431	367	301	268	362	190	148	91	774
495	359	353	223	368	155	89	124	774
25	249	26	13	251	13	102	174	774
369	323	292	159	335	121	57	154	774
272	336	207	347	328	271	564	480	774
53	260	52	31	309	25	60	119	775
34	259	34	15	279	13	120	110	775
129	277	119	103	283	93	151	90	775
21	258	21	21	260	21	131	62	775
32	262	31	20	302	17	102	64	775
20	258	20	10	264	10	92	111	775
507	362	358	240	355	173	139	113	775
51	266	49	31	356	22	58	132	775
504	357	362	259	384	172	105	86	775
445	361	315	172	341	129	75	99	775
23	252	23	38	286	34	95	85	775
503	343	376	217	357	155	50	136	775
481	345	356	215	350	157	95	106	775
27	260	27	12	275	12	90	146	775
558	366	390	245	358	175	204	166	775
199	299	171	141	301	120	632	575	775
275	305	231	440	306	369	544	480	775
19	250	20	15	276	14	94	90	775
454	334	348	220	327	172	78	124	775
47	272	44	29	396	19	71	79	775
367	327	288	661	323	523	457	407	775
189	331	147	195	331	151	645	563	775
73	261	71	28	277	26	110	99	775
444	343	331	205	345	152	99	152	776
522	446	300	244	476	131	154	120	776
471	335	360	263	333	202	79	113	776
31	285	28	40	329	31	109	115	776
117	271	111	41	273	38	121	96	776
24	254	24	14	279	13	99	84	776
99	262	97	27	255	27	84	114	776
23	254	23	12	297	10	124	101	776
64	304	54	47	380	32	57	85	776
38	296	33	30	318	24	97	116	776
486	345	360	190	351	139	97	94	776
85	291	75	25	345	19	157	100	776
66	261	65	30	287	27	142	87	776
42	262	41	12	264	12	124	95	776
20	250	20	13	268	12	115	92	777
410	345	305	149	326	117	86	119	777
66	267	63	20	275	18	90	101	777
404	342	303	200	352	146	158	97	777
71	266	69	35	294	30	120	124	777
446	348	328	164	329	127	53	114	777
102	294	89	82	349	60	73	113	777
196	318	157	216	357	155	534	458	777
190	311	157	161	297	139	579	540	777
482	353	349	242	342	181	74	120	777
429	337	326	153	341	115	101	80	777
95	293	83	129	295	112	161	155	777
29	275	27	21	262	20	118	73	777
371	314	303	110	299	94	110	134	777
650	383	434	518	384	345	126	147	777
27	263	26	21	263	20	100	85	777
143	302	121	39	291	34	140	114	777
430	356	309	144	392	94	136	125	777
23	254	24	12	316	10	99	85	777
534	372	367	304	351	222	162	165	777
33	259	32	15	275	14	118	69	777
48	256	48	26	272	24	94	89	777
34	255	34	7	256	7	86	141	778
505	345	374	291	382	195	87	174	778
53	307	44	39	426	24	153	123	778
497	352	361	322	357	231	82	102	778
488	349	358	238	356	171	115	131	778
557	376	379	237	375	162	136	90	778
259	307	216	375	303	317	627	551	778
442	354	320	148	333	114	97	142	778
409	352	297	773	353	560	720	648	778
484	390	318	408	477	219	214	131	778
57	259	57	13	253	14	95	79	778
47	288	42	29	284	27	126	96	778
346	389	228	356	368	248	650	571	778
28	312	23	38	486	20	76	78	778
433	340	326	197	316	160	119	134	778
506	356	364	261	345	194	148	128	778
54	295	47	29	322	23	129	69	778
45	264	44	23	274	21	86	102	778
643	427	386	631	451	358	197	145	778
624	377	424	303	397	196	69	126	778
153	279	140	59	284	53	491	462	778
641	400	410	403	435	237	167	104	778
74	278	68	27	276	25	109	131	779
48	257	48	10	251	10	148	120	779
419	334	321	205	359	146	104	178	779
46	257	46	21	341	15	111	104	779
153	294	134	153	290	135	458	396	779
461	336	351	122	325	96	147	125	779
142	303	120	124	298	106	121	100	779
38	271	36	17	272	16	118	81	779
332	340	250	423	323	335	656	570	779
49	262	48	14	276	13	120	70	779
432	328	338	221	352	161	305	206	779
48	256	48	44	258	44	341	296	779
135	341	102	220	352	160	636	572	779
123	280	112	106	285	95	166	115	779
62	299	53	43	377	30	110	73	779
64	313	53	49	358	35	208	90	779
440	333	339	208	311	171	213	128	779
59	260	58	29	295	25	64	111	779
41	280	38	30	390	20	41	132	779
167	317	135	165	303	139	563	521	779
45	270	43	45	329	35	110	113	779
481	369	334	218	332	168	243	211	779
539	359	385	269	341	202	69	66	779
303	406	191	142	416	88	56	141	779
483	351	352	189	362	134	96	92	780
605	414	373	536	393	349	427	344	780
99	280	90	34	364	24	109	120	780
24	260	24	18	297	15	151	109	780
523	394	340	322	361	228	106	162	780
564	381	379	204	393	133	84	139	780
469	419	286	313	354	227	471	377	780
75	304	63	58	377	40	99	90	780
136	318	109	176	316	143	525	503	780
64	274	59	46	273	43	104	158	780
133	395	86	264	390	173	602	549	780
23	256	23	4	258	4	142	96	780
605	395	392	434	450	247	121	109	780
537	364	378	332	445	191	176	160	780
482	326	379	207	338	157	153	142	780
575	364	404	260	368	181	76	120	780
422	329	328	165	335	126	146	79	780
29	264	28	19	262	19	73	99	780
79	269	75	33	265	32	106	169	780
111	271	104	49	310	40	137	121	780
416	327	325	195	306	163	152	109	780
28	271	27	26	285	23	115	140	781
569	370	394	372	388	246	121	169	781
445	336	338	188	328	147	29	91	781
44	271	41	30	309	25	99	145	781
480	345	357	226	393	147	115	135	781
62	313	51	47	341	35	89	142	781
495	351	362	216	364	152	91	87	781
330	365	231	462	328	361	675	590	781
458	335	350	283	370	196	140	104	781
531	344	395	188	328	147	111	147	781
274	325	216	299	410	187	566	506	781
613	388	404	445	413	276	158	129	781
39	256	39	23	292	20	126	52	781
99	268	94	20	290	17	73	89	781
36	259	35	15	312	12	66	85	781
34	260	33	22	269	21	95	86	781
357	314	291	146	303	123	183	64	781
59	260	58	28	265	27	140	58	781
42	252	43	23	325	18	111	97	781
383	348	282	767	332	592	592	524	781
523	373	359	334	402	212	86	128	782
58	263	56	19	276	18	114	129	782
24	252	24	8	267	8	118	109	782
470	336	358	201	324	158	65	36	782
392	316	317	147	316	119	139	124	782
467	333	359	166	326	130	71	120	782
38	255	38	15	295	13	106	84	782
49	265	48	34	262	34	296	194	782
100	279	92	48	288	42	111	102	782
91	294	79	60	351	44	130	134	782
50	271	47	37	277	35	149	124	782
45	267	43	20	346	15	106	90	782
608	383	406	361	394	235	121	46	782
570	395	369	205	393	133	101	100	782
456	332	352	219	330	170	118	115	782
28	255	28	32	257	32	460	354	782
492	343	367	256	357	183	115	84	782
39	287	35	25	286	22	102	104	782
54	263	52	25	290	22	128	114	782
39	300	34	64	296	55	81	105	782
473	347	349	135	315	110	123	113	782
32	254	32	16	284	14	89	85	782
618	393	403	494	397	318	105	87	782
29	257	29	9	255	9	104	84	783
303	321	242	339	306	284	696	616	783
61	263	60	13	267	12	96	111	783
416	337	316	229	347	169	106	132	783
141	276	130	50	317	40	91	97	783
222	321	177	350	307	292	608	520	783
495	341	372	216	342	162	160	135	783
483	346	358	181	353	131	157	119	783
533	364	375	263	364	185	204	60	783
29	342	22	26	524	13	109	96	783
269	297	232	281	286	252	650	574	783
43	270	40	16	278	14	80	139	783
65	260	64	15	277	14	136	157	783
549	391	359	191	399	123	58	143	783
72	263	70	35	294	30	91	121	783
87	267	84	32	293	28	115	115	783
459	346	339	140	335	107	113	109	783
598	373	410	511	410	319	256	181	783
497	364	349	178	346	132	123	182	783
41	264	40	20	283	18	110	86	783
571	379	385	376	406	237	132	68	783
539	365	378	278	348	205	85	100	783
46	276	43	54	336	41	131	135	784
282	320	225	248	318	200	559	497	784
434	387	287	315	371	218	537	440	784
40	272	38	27	368	19	105	105	784
49	264	47	37	305	31	121	44	784
165	292	145	98	440	57	114	113	784
575	357	412	379	355	273	129	169	784
22	266	22	20	288	18	106	96	784
44	263	43	21	273	20	114	85	784
36	291	32	16	310	13	73	105	784
27	254	27	22	257	22	94	173	784
71	300	61	24	308	20	76	63	784
45	283	41	35	345	26	94	115	784
59	299	50	32	281	29	176	110	784
26	249	27	17	250	17	106	81	784
445	343	331	136	351	99	132	87	784
515	372	354	171	357	123	87	105	784
84	271	79	25	323	19	52	110	784
368	370	254	525	360	373	643	564	785
81	291	72	15	305	13	126	99	785
50	265	48	18	337	14	111	116	785
439	347	324	133	322	106	132	95	785
535	370	370	253	377	172	109	91	785
27	298	23	31	346	23	101	69	785
65	268	62	36	293	31	85	106	785
23	261	22	13	270	12	109	106	785
529	355	382	293	369	203	102	149	785
22	253	22	6	248	6	96	126	785
110	278	102	109	280	100	472	386	785
36	258	36	18	270	17	65	70	785
550	372	379	389	397	251	110	43	785
83	266	80	84	264	82	304	234	785
506	402	323	202	405	128	132	101	785
45	272	42	19	322	15	97	89	785
21	271	20	23	267	22	131	79	785
473	345	351	207	335	158	157	18	785
48	296	42	32	276	30	64	97	785
241	300	205	217	293	190	441	416	785
49	262	48	26	368	18	95	131	785
546	386	362	187	357	134	91	175	785
478	348	352	273	380	184	106	76	785
77	276	71	39	304	33	99	124	785
91	268	87	26	346	19	120	76	785
529	357	379	203	353	148	221	81	785
34	253	35	16	281	15	105	114	785
448	359	320	139	344	104	140	86	786
47	261	46	24	266	23	90	53	786
1000	519	493	1023	267	982	682	607	786
188	342	141	134	328	105	582	540	786
19	254	20	12	264	12	105	120	786
437	332	337	170	343	127	87	121	786
525	359	374	281	381	189	111	110	786
465	363	328	169	354	123	97	33	786
54	261	53	19	321	15	102	101	786
47	292	41	33	323	27	136	102	786
117	341	88	59	348	43	162	111	786
48	291	42	63	347	47	131	153	786
426	350	311	112	342	84	87	140	786
521	367	363	223	366	156	54	121	786
276	305	232	325	302	275	601	531	786
46	262	45	25	262	25	109	97	786
45	274	42	35	294	30	142	111	786
31	259	31	7	270	6	145	134	786
548	370	379	288	380	195	124	99	786
415	336	317	137	349	100	152	89	786
68	264	66	47	293	41	100	57	786
35	258	35	23	388	15	118	101	787
35	262	34	10	273	10	109	101	787
43	269	41	26	358	19	81	119	787
499	353	362	181	343	135	102	56	787
210	315	170	107	384	71	643	571	787
322	322	255	274	350	200	232	162	787
46	255	46	24	351	18	115	123	787
45	261	44	14	260	14	86	78	787
24	257	24	18	328	14	97	146	787
30	259	30	13	265	12	116	118	787
50	259	50	20	273	19	116	115	787
67	261	66	20	302	17	99	104	787
538	392	351	425	430	253	159	139	787
62	272	58	40	353	29	147	120	787
130	266	125	81	314	66	141	58	787
482	334	369	206	335	158	111	147	788
522	354	377	251	357	180	141	79	788
70	300	60	37	326	29	113	136	788
44	257	43	13	346	9	86	78	788
476	343	355	196	348	144	134	78	788
36	262	35	24	297	21	109	113	788
24	251	24	17	244	18	194	189	788
23	259	23	13	322	11	116	130	788
473	339	357	219	353	159	100	89	788
518	355	374	316	351	230	145	79	788
469	354	339	232	356	167	151	159	788
440	338	333	263	354	190	204	120	788
24	263	24	37	291	33	145	126	788
53	260	52	15	263	15	99	111	788
34	262	33	17	303	15	124	86	788
443	333	340	168	310	139	34	102	788
655	403	417	416	424	251	145	147	788
55	266	53	43	301	37	86	109	788
21	270	20	23	277	21	109	120	788
467	359	334	169	350	124	151	179	788
573	374	392	307	388	203	142	111	788
483	350	353	257	328	201	159	87	788
460	329	358	237	342	178	108	128	788
419	378	284	494	353	359	658	582	788
716	443	414	394	439	230	136	59	788
423	382	283	151	356	109	95	159	788
398	332	308	144	318	116	130	130	789
540	374	369	300	346	222	129	111	789
456	385	304	168	353	122	438	353	789
38	275	35	44	271	42	519	428	789
255	309	211	106	291	94	87	115	789
513	361	364	314	388	207	234	126	789
87	267	83	18	295	16	136	79	789
594	394	386	358	400	229	135	126	789
22	266	21	12	275	11	110	95	789
50	259	49	16	281	14	128	95	789
543	381	364	266	384	177	87	115	789
37	256	37	21	343	16	130	136	789
42	256	41	10	296	9	76	96	789
31	252	32	12	255	12	121	120	789
474	382	318	140	380	94	148	123	789
384	375	262	231	360	164	145	81	789
51	269	48	14	266	13	70	89	789
28	258	28	16	263	16	97	128	789
469	362	332	193	365	135	134	147	789
497	371	343	235	373	161	111	101	789
464	350	339	164	343	122	92	147	789
298	303	252	188	303	159	160	125	789
56	265	54	34	342	25	96	95	789
568	384	379	283	358	202	124	171	789
22	261	22	16	332	12	70	115	789
34	288	30	209	298	180	155	73	789
37	314	30	383	400	245	198	140	789
535	445	308	176	422	107	104	50	790
253	333	194	351	326	276	561	497	790
358	309	297	132	319	106	89	124	790
24	274	22	14	390	9	65	113	790
856	558	392	1023	363	722	700	628	790
247	299	212	385	292	338	515	444	790
37	256	37	16	282	14	80	111	790
48	262	47	33	294	29	153	60	790
433	339	326	133	322	105	82	137	790
81	274	76	30	293	26	140	85	790
51	266	49	16	292	14	149	99	790
72	261	70	36	285	33	149	108	790
436	333	335	190	339	144	89	60	790
20	254	20	17	269	16	73	70	790
27	270	26	13	282	12	140	86	790
23	272	22	21	298	18	126	116	790
34	260	34	20	283	18	97	65	790
38	258	38	19	261	18	135	198	790
22	264	22	10	281	9	101	132	790
398	321	317	131	308	109	110	71	790
495	354	358	260	404	165	151	56	791
67	259	66	27	296	23	101	57	791
30	252	30	17	266	16	128	241	791
74	296	64	61	477	33	147	114	791
434	326	341	207	334	159	120	141	791
479	363	338	234	429	139	126	188	791
22	253	22	32	259	32	319	239	791
30	261	30	36	369	25	102	105	791
419	335	320	146	319	117	136	134	791
39	280	36	26	298	22	102	113	791
513	364	361	209	436	123	78	116	791
50	261	49	21	279	19	158	84	791
555	349	407	345	383	230	203	123	791
35	260	35	25	287	22	111	84	791
47	271	45	15	279	14	84	116	791
47	262	46	35	265	34	251	262	792
478	358	342	208	352	151	163	165	792
56	270	53	27	307	23	64	76	792
26	269	24	22	307	18	189	165	792
26	265	25	14	419	8	160	109	792
541	349	396	203	367	142	114	148	792
308	328	240	486	311	400	636	551	792
528	357	379	341	348	250	178	173	792
42	281	39	39	346	29	96	145	792
459	334	352	160	316	129	101	108	792
284	315	231	311	313	254	614	542	792
28	266	27	17	283	15	69	123	792
32	255	32	21	259	20	161	94	792
95	281	87	56	314	46	102	129	792
332	303	280	159	292	140	108	128	792
275	334	211	538	333	413	578	498	792
182	307	152	106	344	79	109	132	792
405	335	309	203	330	158	115	81	792
36	265	35	24	275	22	84	95	792
527	348	388	212	378	144	85	116	792
32	256	32	14	292	12	130	140	792
30	276	28	16	281	14	113	118	792
514	351	374	248	341	186	136	49	792
467	349	343	177	357	127	139	115	792
43	262	42	17	257	17	139	85	792
468	370	324	161	357	116	109	91	792
24	253	24	39	254	39	452	357	792
44	261	43	26	272	25	84	105	793
100	291	88	67	327	53	79	114	793
64	262	63	14	295	12	126	135	793
53	295	46	31	351	23	76	73	793
477	361	338	262	360	186	256	153	793
95	274	88	39	304	33	90	126	793
506	360	360	255	371	176	75	73	793
364	348	268	623	328	486	739	652	793
502	366	351	157	360	111	137	159	793
583	362	412	442	395	286	141	110	793
29	256	29	9	327	7	106	95	793
460	354	332	235	368	164	62	60	793
515	370	356	230	337	175	132	116	793
37	296	32	22	287	20	82	95	793
455	316	369	225	340	170	148	89	793
268	318	216	248	337	188	554	516	794
69	265	67	23	272	21	136	114	794
488	370	338	735	367	513	691	632	794
509	343	380	176	330	137	96	168	794
108	271	102	60	347	44	106	87	794
133	329	103	56	322	45	102	147	794
541	374	370	243	396	157	167	110	794
456	353	331	332	315	270	85	125	794
84	277	78	25	285	22	49	118	794
180	273	169	154	273	145	580	514	794
404	337	307	157	344	117	46	99	794
227	362	160	164	342	123	638	581	794
40	286	36	24	280	22	102	94	794
72	279	67	24	292	21	114	95	794
511	355	369	245	349	180	99	116	794
450	338	341	163	330	126	124	126	794
568	370	393	445	400	285	137	149	795
63	284	57	38	346	28	106	120	795
581	386	386	303	396	196	100	128	795
35	254	35	16	257	16	91	147	795
24	261	24	17	284	15	85	101	795
26	253	26	38	254	39	198	180	795
24	282	22	37	331	28	187	128	795
39	258	38	20	311	16	119	79	795
154	285	138	112	284	101	473	477	795
22	254	22	19	293	16	105	56	795
168	277	155	47	311	38	132	143	795
21	260	21	25	274	24	111	128	795
27	256	27	9	270	9	146	101	795
20	252	20	14	316	11	99	100	795
28	263	27	22	367	16	134	100	795
50	260	49	42	307	35	81	135	795
21	255	21	10	351	8	108	114	795
72	264	70	52	265	50	474	380	795
38	257	38	17	277	16	120	54	795
180	334	138	172	319	138	619	530	795
536	358	384	313	367	218	101	143	795
30	287	27	23	284	21	137	147	795
59	259	59	37	265	36	123	118	795
471	336	359	217	328	169	108	105	795
27	268	26	35	313	29	78	134	795
75	327	58	145	338	110	159	94	795
90	293	79	60	292	53	298	341	795
98	272	93	39	289	35	60	134	795
22	249	23	11	248	11	201	191	795
480	378	325	185	376	126	62	146	795
21	267	20	25	301	21	128	78	795
526	355	380	276	346	204	154	111	795
34	251	35	17	257	17	123	89	796
61	262	59	11	260	11	162	124	796
28	262	28	19	335	15	120	91	796
405	337	308	211	318	170	161	111	796
59	264	57	43	391	28	97	136	796
35	251	36	14	262	13	109	76	796
636	439	371	401	413	249	489	417	796
454	364	319	154	363	109	65	134	796
194	306	162	210	310	174	540	465	796
369	365	259	122	377	83	130	113	796
40	264	39	35	314	28	79	120	796
46	255	46	22	299	19	102	141	796
438	346	324	235	346	173	66	91	796
514	365	361	307	368	214	91	73	796
28	260	28	17	316	14	81	119	796
276	336	211	391	346	290	619	536	796
39	320	31	36	324	28	160	104	797
28	254	28	21	302	18	168	60	797
39	275	37	20	389	13	114	74	797
358	335	274	128	345	95	524	419	797
40	267	39	37	325	29	115	101	797
497	369	345	264	373	182	80	132	797
432	348	318	179	355	129	76	99	797
400	332	308	139	321	111	159	100	797
26	258	26	6	264	6	95	95	797
523	363	369	252	392	165	29	91	797
21	260	20	41	282	37	111	118	797
55	256	55	17	289	15	80	128	797
107	268	102	67	310	56	189	165	797
109	281	99	97	279	89	240	218	797
59	267	56	34	406	21	143	106	797
38	262	38	10	264	10	126	130	797
454	340	342	202	350	148	104	143	797
69	274	65	22	317	18	89	68	798
500	365	351	172	349	126	129	86	798
379	312	311	146	301	124	131	188	798
98	268	93	38	278	35	140	84	798
25	253	26	11	265	11	92	123	798
30	293	26	26	295	22	118	147	798
37	251	38	13	260	13	54	121	798
81	273	75	50	378	34	53	130	798
576	393	376	316	366	221	60	104	798
853	533	410	615	542	290	645	560	798
35	266	33	35	340	26	82	106	798
556	353	403	250	365	176	158	49	798
24	256	24	18	295	16	94	91	798
462	347	342	281	387	186	300	176	798
525	369	365	429	373	294	147	104	798
46	261	46	20	290	18	97	90	798
270	316	218	359	306	301	575	502	798
24	291	21	27	282	25	99	71	798
81	270	77	49	327	38	84	119	798
446	354	323	127	343	95	129	80	798
52	267	50	25	282	23	91	109	798
57	273	53	24	283	21	113	89	798
95	266	92	44	360	31	69	87	798
272	325	214	304	320	243	622	538	799
22	288	20	21	287	19	118	115	799
112	294	97	63	352	46	118	159	799
20	252	20	7	262	7	118	73	799
472	357	338	268	341	201	155	68	799
524	349	384	275	349	201	183	135	799
378	321	301	149	320	119	82	137	799
448	376	305	235	379	159	92	161	799
21	247	22	18	254	18	57	85	799
512	359	365	209	353	151	75	147	799
483	349	353	216	353	157	108	18	799
34	351	25	14	357	10	79	115	799
490	350	358	244	351	178	128	120	799
326	325	257	375	310	310	601	518	799
31	259	31	16	264	15	94	123	799
60	296	52	53	347	39	65	134	799
51	263	49	31	320	24	69	85	799
448	335	343	170	321	136	143	109	799
26	255	26	13	307	11	104	92	799
567	366	397	170	349	125	109	91	799
82	268	79	84	263	82	484	395	799
53	292	47	40	341	30	85	148	799
55	268	52	34	338	26	89	96	799
102	454	58	203	463	112	639	579	800
26	250	27	21	253	22	73	119	800
23	264	22	23	317	18	65	110	800
406	342	304	241	342	180	106	111	800
44	319	35	25	309	20	136	149	800
22	262	22	11	267	10	136	116	800
22	256	21	13	272	12	146	99	800
20	261	20	7	279	6	101	78	800
501	348	368	217	332	167	91	120	800
544	341	408	281	350	205	76	111	800
21	271	20	32	370	22	148	132	800
239	307	199	230	300	197	607	537	800
31	271	29	31	330	24	140	75	800
561	364	395	424	363	299	120	99	800
21	249	22	13	269	12	135	114	800
38	271	36	20	368	14	136	167	800
316	301	269	119	287	106	100	86	800
89	274	83	54	327	42	109	63	800
58	263	57	15	292	13	178	132	800
480	338	363	299	361	212	118	85	800
366	313	299	156	314	127	118	124	801
64	277	59	28	334	21	54	78	801
527	380	355	295	381	198	194	57	801
27	254	27	8	271	8	71	119	801
33	269	31	17	322	13	91	96	801
440	345	326	397	382	266	146	115	801
553	372	381	241	380	162	116	111	801
23	271	22	10	288	9	84	121	801
197	287	176	183	275	170	461	412	801
26	266	25	10	322	8	104	100	801
175	279	160	85	287	76	173	105	801
43	257	43	83	261	82	374	291	801
29	273	27	16	314	13	108	99	801
316	341	238	161	333	123	121	96	801
533	351	389	221	359	158	73	102	801
575	382	386	453	438	265	186	91	801
174	319	140	155	314	127	700	613	801
499	336	380	199	333	153	152	181	801
61	265	59	32	309	26	95	125	801
31	254	31	13	267	13	124	135	801
22	284	20	21	346	15	130	113	801
30	262	29	22	308	18	121	125	801
447	368	311	201	372	138	62	174	801
424	414	262	738	400	473	667	609	801
23	267	22	11	287	10	113	120	801
479	358	343	193	369	134	135	59	801
29	252	29	10	295	8	100	149	801
325	325	256	409	337	311	434	454	802
581	376	396	388	395	251	147	114	802
33	275	30	19	296	16	106	118	802
28	253	28	18	246	19	228	251	802
308	325	243	492	321	392	723	646	802
664	408	417	557	394	362	94	124	802
495	358	353	174	344	129	132	129	802
154	277	142	146	271	138	158	130	802
34	260	33	28	309	24	120	82	802
39	263	38	23	267	22	109	90	802
33	257	32	15	314	12	194	105	802
218	287	194	197	289	175	597	515	802
228	317	184	293	321	233	453	385	802
67	269	64	35	351	25	79	113	802
425	355	307	205	345	152	161	73	803
23	256	23	12	253	12	95	71	803
67	265	65	25	320	20	113	135	803
498	375	340	198	341	148	89	118	803
32	276	30	25	380	17	108	92	803
44	276	41	27	284	25	85	113	803
559	384	373	298	400	191	62	96	803
53	278	49	20	365	14	113	56	803
39	262	38	16	298	14	134	90	803
39	374	26	25	417	16	126	92	803
476	358	340	206	368	144	128	165	803
23	261	22	33	262	32	314	265	803
489	421	298	857	402	546	667	596	803
42	267	40	33	298	29	105	65	803
21	262	21	13	310	11	82	124	803
57	267	54	47	346	35	109	124	803
67	263	65	60	274	56	111	142	803
594	377	404	302	399	194	141	101	803
517	349	379	271	374	185	113	94	803
34	286	30	38	326	30	120	79	803
326	344	243	532	360	378	611	543	804
44	260	43	13	253	13	94	53	804
514	365	361	217	351	158	104	116	804
88	287	79	23	284	21	45	94	804
24	252	25	22	265	22	60	148	804
103	284	93	59	315	48	167	47	804
463	351	338	213	382	143	142	170	804
20	255	20	12	261	12	84	108	804
64	267	61	33	287	30	91	153	804
34	273	32	23	312	19	116	147	804
479	344	356	205	354	148	97	110	804
28	361	20	14	344	10	105	120	804
52	262	51	22	319	18	90	41	804
540	385	359	555	402	353	171	121	804
29	263	28	26	336	20	90	69	804
559	358	399	299	379	202	161	113	804
736	401	469	422	394	275	139	134	804
445	351	325	216	364	152	130	89	804
621	390	407	304	468	166	118	130	804
28	265	27	12	268	11	106	120	804
265	333	203	428	332	330	585	516	804
539	356	388	284	362	201	100	94	804
99	280	91	44	313	36	74	89	804
32	255	33	15	254	15	131	125	804
47	266	45	24	279	22	91	108	804
91	277	84	50	330	39	153	124	804
416	335	318	163	333	125	142	135	804
437	333	336	195	367	136	139	89	804
529	389	348	490	428	293	199	178	805
37	263	36	18	286	16	129	102	805
346	350	254	373	322	297	497	488	805
453	333	348	368	387	243	231	187	805
525	372	361	250	373	172	74	96	805
51	297	44	31	360	22	140	153	805
71	270	67	29	298	25	60	97	805
138	293	120	77	334	59	134	114	805
412	335	315	164	378	111	106	157	805
25	266	24	29	340	22	142	124	805
583	361	414	315	409	197	169	153	805
537	473	291	212	452	120	96	89	805
44	268	42	28	332	22	134	91	805
74	262	72	38	303	32	109	84	805
47	327	37	23	336	18	115	108	805
528	345	392	251	379	170	174	101	805
88	271	84	30	341	23	79	54	805
31	256	31	19	262	18	85	136	805
28	270	26	32	272	30	483	391	805
439	341	329	150	342	113	89	110	805
37	255	37	9	256	9	99	104	805
253	333	194	374	324	295	613	540	805
22	258	22	23	267	22	62	147	806
392	331	303	149	334	114	123	109	806
35	256	35	11	256	11	85	47	806
33	263	33	35	278	32	124	131	806
51	264	50	42	267	40	389	316	806
48	275	45	36	267	34	89	85	806
31	281	28	24	382	16	121	143	806
70	265	67	22	378	15	110	76	806
470	332	362	204	324	162	108	116	806
714	411	445	381	387	252	82	66	806
115	271	108	44	333	34	167	165	806
246	329	192	561	337	427	110	85	806
495	348	364	188	331	145	105	75	807
67	270	64	32	384	21	145	89	807
421	341	316	138	321	110	130	120	807
308	314	251	151	321	121	134	118	807
54	392	35	15	437	9	62	76	807
441	319	354	216	342	162	100	141	807
37	267	36	38	422	23	132	53	807
496	364	349	206	348	152	121	92	807
520	356	373	331	376	225	142	87	807
74	316	60	95	301	80	513	451	807
205	306	171	269	306	224	613	528	807
595	381	400	355	384	237	124	47	807
22	259	22	17	298	14	121	104	807
476	346	353	184	356	132	109	71	807
490	375	335	180	427	108	120	87	807
32	260	31	14	274	13	78	90	807
25	247	26	15	243	15	195	201	807
44	299	38	24	308	20	56	161	807
43	269	41	33	295	29	128	73	807
453	325	356	124	300	106	251	141	807
545	381	366	246	364	173	147	113	807
512	344	381	268	327	210	76	120	807
24	252	25	6	256	6	124	74	808
507	347	374	212	362	150	126	90	808
29	256	29	14	249	15	129	80	808
65	323	52	26	309	21	115	50	808
43	260	42	20	325	16	128	143	808
67	345	50	106	333	82	124	82	808
74	269	71	30	322	24	128	123	808
533	417	327	261	434	154	47	120	808
477	341	359	189	355	136	86	118	808
669	394	434	320	416	197	131	163	808
43	257	42	9	264	9	86	87	808
21	264	20	11	267	11	128	114	808
59	274	55	41	366	28	158	94	808
410	384	273	331	351	242	110	140	808
514	377	348	351	410	219	135	134	808
261	299	224	271	285	243	586	529	808
27	267	26	14	309	12	101	102	808
24	253	24	13	283	12	90	101	808
473	354	342	252	357	181	118	105	808
548	378	371	283	394	184	163	59	809
51	261	50	12	297	10	132	102	809
343	369	238	271	335	206	662	584	809
24	273	22	7	279	7	91	105	809
23	256	23	7	260	7	109	56	809
123	273	115	154	273	144	550	467	809
468	334	360	168	308	140	25	23	809
31	303	26	26	298	23	113	84	809
496	352	361	218	374	149	134	97	809
286	325	225	213	359	151	661	593	809
94	264	91	86	267	82	276	268	809
36	268	34	15	267	14	155	131	809
403	344	300	189	336	144	136	118	809
23	266	22	17	289	15	119	120	809
478	344	356	319	362	226	149	142	809
173	314	140	287	329	223	564	474	809
38	290	34	22	295	19	92	123	810
108	259	107	26	252	26	146	145	810
82	268	78	38	301	32	82	68	810
20	255	20	23	313	19	82	81	810
465	353	337	198	347	146	129	80	810
27	315	22	41	561	19	89	114	810
52	287	47	58	286	52	70	76	810
190	306	159	135	432	80	79	129	810
462	332	356	225	324	178	102	89	810
41	267	39	56	336	43	142	160	810
503	352	366	206	330	160	129	139	810
471	352	342	158	344	118	132	136	810
407	347	301	264	342	198	124	179	810
24	254	25	16	313	13	124	114	810
122	278	113	51	341	38	95	151	810
32	261	31	11	271	11	121	92	810
43	366	30	73	385	48	99	76	810
26	257	25	13	272	12	125	148	810
297	368	207	381	365	267	544	466	810
23	257	23	32	306	27	99	42	811
27	258	27	14	412	9	119	116	811
499	347	368	183	342	137	85	78	811
32	256	32	18	282	17	114	78	811
405	315	329	163	337	124	101	163	811
496	347	366	205	323	162	134	115	811
427	349	314	245	352	178	64	157	811
269	294	234	418	303	353	574	497	811
386	333	297	130	319	104	59	78	811
479	349	352	279	348	205	159	131	811
494	343	369	189	352	137	135	157	811
31	260	30	12	257	12	100	115	811
22	261	22	9	278	9	118	121	811
36	273	33	14	270	13	113	114	811
21	249	22	14	308	11	115	125	811
30	324	23	29	370	20	170	101	811
539	390	354	420	384	280	161	153	811
534	387	353	317	406	200	165	170	811
63	256	62	31	265	30	101	81	812
47	261	46	15	267	15	113	80	812
38	258	38	36	363	25	101	106	812
53	259	52	18	310	15	69	92	812
101	274	94	43	415	27	94	110	812
32	259	31	25	353	18	90	94	812
27	280	25	26	336	20	115	69	812
222	299	190	199	297	172	128	145	812
119	284	107	31	316	26	100	108	812
359	370	248	376	337	286	434	439	812
540	364	379	195	382	130	86	75	812
45	296	39	67	333	52	120	58	812
38	264	37	36	275	33	53	92	812
79	267	75	25	318	21	102	82	812
516	351	377	291	410	182	519	425	812
32	257	32	11	258	10	99	90	812
23	250	24	15	254	16	130	114	813
215	312	176	207	309	171	668	590	813
394	356	283	217	346	161	82	113	813
43	255	43	35	259	35	177	212	813
22	254	22	13	273	12	99	115	813
43	263	42	18	290	16	91	115	813
539	365	379	305	337	232	108	102	813
60	260	59	26	290	23	115	108	813
341	321	272	653	314	532	681	598	813
63	264	61	51	271	48	128	128	813
53	266	51	40	344	30	78	86	813
271	309	224	60	388	40	128	100	813
49	320	39	18	340	13	119	108	813
47	270	44	33	354	24	129	163	813
20	252	21	12	254	12	139	64	813
27	256	27	10	274	10	82	132	813
72	266	69	39	287	35	114	102	813
98	260	96	32	269	31	146	94	813
28	273	26	14	273	13	129	110	813
518	372	357	280	401	179	108	132	813
24	261	23	29	272	27	123	62	813
41	257	41	19	261	19	82	113	813
30	251	31	14	249	15	102	80	814
441	332	341	183	332	141	73	140	814
26	254	26	5	279	5	137	101	814
297	347	219	591	357	423	644	569	814
494	350	362	263	358	188	51	94	814
589	377	400	365	343	273	95	136	814
55	267	53	17	338	13	102	108	814
31	260	30	12	254	12	125	87	814
256	321	204	349	311	287	657	570	814
35	261	34	10	258	10	132	91	814
99	282	90	40	408	25	129	90	814
28	273	26	32	304	27	62	100	814
22	251	22	12	281	11	59	105	814
433	338	329	281	360	199	108	79	814
63	261	62	20	286	18	110	131	814
464	342	347	186	346	138	79	119	814
443	322	352	190	353	138	190	100	814
49	272	46	34	287	30	186	159	814
283	306	237	364	298	313	568	490	814
355	342	266	171	334	131	69	106	814
411	329	319	186	321	148	126	142	814
44	266	43	34	265	33	90	148	814
167	395	108	189	346	140	645	584	814
551	359	392	324	353	235	155	70	815
49	401	31	35	409	22	101	86	815
46	266	45	20	281	18	49	126	815
452	340	341	231	349	169	89	74	815
59	260	58	36	274	34	68	142	815
451	343	336	241	342	181	115	96	815
564	353	410	341	370	236	99	121	815
33	253	33	19	290	16	108	96	815
35	257	35	10	252	10	109	84	815
54	343	41	29	392	19	119	140	815
44	258	44	31	295	27	84	90	815
277	309	229	298	295	258	681	601	815
130	288	116	40	334	31	75	99	815
525	363	370	254	361	180	125	101	815
44	266	42	27	289	24	146	111	815
123	327	96	32	335	24	145	114	815
89	286	80	69	325	55	206	153	815
32	331	25	63	340	47	265	178	815
436	343	326	193	334	148	106	99	816
293	319	235	358	307	299	638	561	816
79	261	78	17	294	14	52	105	816
103	289	91	55	348	41	95	119	816
370	318	299	151	325	119	183	163	816
422	333	324	182	303	154	118	166	816
310	317	250	152	294	132	126	81	816
35	347	26	194	345	144	523	426	816
22	280	20	14	302	12	139	100	816
63	285	57	51	291	44	86	101	816
31	253	31	16	262	16	100	104	816
32	263	31	9	286	8	111	99	816
444	333	342	245	366	172	154	102	816
665	515	331	590	590	256	416	415	816
548	370	379	275	325	217	111	130	816
72	256	72	46	253	47	190	280	816
66	288	59	143	284	129	296	266	816
312	337	237	603	306	505	612	540	816
526	457	295	237	383	159	140	155	816
534	375	365	218	390	143	146	126	816
35	258	35	12	290	11	174	106	816
398	320	319	165	330	128	60	131	816
44	275	41	13	382	8	174	94	816
442	355	319	212	332	164	65	166	817
409	333	315	211	322	168	41	94	817
542	370	375	381	391	249	162	194	817
439	326	344	169	334	130	140	73	817
25	262	25	12	265	12	121	116	817
501	347	369	184	394	119	155	114	817
36	315	29	86	312	71	487	418	817
399	332	308	127	319	102	10	136	817
37	253	37	16	267	15	110	91	817
35	267	33	34	265	33	130	121	817
41	272	39	14	285	13	108	109	817
31	251	31	12	251	12	102	126	817
82	278	75	41	306	34	114	76	817
483	356	347	206	346	153	44	69	817
416	337	316	180	325	142	38	70	817
23	250	24	41	253	41	149	131	817
157	360	112	316	354	228	626	574	817
40	273	38	19	342	14	87	108	817
49	268	47	46	296	40	157	123	817
466	344	347	227	300	193	50	106	817
52	266	50	28	365	20	60	118	817
158	275	147	75	274	70	145	58	818
455	332	351	204	337	155	115	148	818
486	371	335	227	334	174	124	139	818
65	272	61	45	338	34	65	101	818
23	273	21	21	289	19	123	114	818
158	289	140	50	345	37	92	143	818
223	296	193	109	279	100	110	141	818
140	268	134	65	288	58	87	105	818
420	332	324	147	332	113	118	113	818
570	362	403	209	340	157	101	84	818
514	361	365	263	395	171	118	148	818
56	272	53	22	292	20	114	73	818
48	426	29	60	387	40	170	160	818
35	270	33	24	332	19	147	108	818
375	320	300	102	305	85	151	111	818
36	260	35	10	274	10	109	113	818
461	372	317	226	385	150	125	128	818
588	383	393	302	396	195	94	162	818
575	377	391	418	374	285	101	163	818
93	288	83	13	303	11	102	124	818
29	254	29	26	272	24	109	91	818
496	377	337	315	332	243	96	81	818
109	272	102	51	306	42	56	157	818
485	340	365	205	328	160	179	163	818
412	322	328	171	336	130	124	140	818
38	255	39	13	263	13	100	140	819
161	324	127	242	324	191	575	484	819
30	255	30	8	245	9	97	97	819
485	355	350	187	351	137	193	79	819
338	341	253	410	315	333	702	623	819
338	350	247	532	359	379	573	515	819
513	354	370	303	337	231	189	174	819
516	351	377	196	383	131	154	121	819
529	360	377	247	361	176	140	199	819
98	301	83	48	336	37	95	134	819
34	269	32	19	280	17	109	94	819
19	249	20	16	273	15	116	99	819
443	336	337	178	338	135	110	113	819
115	293	100	71	327	56	102	58	819
61	266	59	25	265	24	111	73	819
20	261	20	13	273	12	108	113	819
32	257	32	13	290	11	96	160	819
93	265	90	36	265	35	119	131	819
38	293	33	29	317	23	118	62	819
110	268	105	55	285	49	148	148	820
28	260	27	22	295	19	71	121	820
68	275	64	37	427	22	101	135	820
463	332	357	241	374	165	104	120	820
255	332	196	330	316	267	692	603	820
286	300	244	255	303	215	645	571	820
466	354	337	181	368	126	131	94	820
164	331	126	176	344	131	572	528	820
39	263	37	16	320	13	116	114	820
293	313	240	344	322	274	516	487	820
54	271	51	46	263	45	95	92	820
362	311	298	122	320	97	91	120	820
478	362	338	279	340	210	81	131	820
661	416	407	329	404	208	152	119	820
39	260	38	23	303	19	74	158	820
561	379	379	233	393	152	151	167	820
404	334	309	168	314	136	96	85	820
61	278	56	29	288	26	86	108	820
215	282	195	313	273	293	517	452	821
23	253	23	10	250	11	116	94	821
558	366	390	329	379	222	142	124	821
46	260	45	20	296	18	80	71	821
51	259	50	23	291	21	101	82	821
145	300	124	212	302	180	308	228	821
608	406	383	259	385	172	153	128	821
268	306	225	261	300	222	136	126	821
197	299	168	245	295	212	566	484	821
549	362	389	223	378	151	106	132	821
123	332	95	131	323	104	590	507	821
414	315	337	240	340	180	196	128	821
440	337	335	149	324	117	65	129	821
494	370	341	366	381	246	145	104	821
33	257	33	9	254	9	75	94	821
29	294	25	32	338	24	129	141	822
409	332	315	159	364	112	155	51	822
33	383	22	33	510	16	372	241	822
107	280	97	33	287	29	85	126	822
53	263	52	12	258	12	132	63	822
77	272	72	45	320	36	140	102	822
115	305	97	92	319	74	137	94	822
21	251	22	8	302	6	81	115	822
457	333	351	169	317	136	65	86	822
22	283	20	22	349	16	114	119	822
29	259	29	16	274	15	129	104	822
452	337	343	217	341	163	106	125	822
437	343	326	149	324	118	134	132	822
383	376	261	117	396	75	119	76	822
445	344	330	173	328	135	104	115	822
39	257	39	21	384	14	120	132	822
410	337	311	156	323	124	113	149	822
517	358	370	230	339	174	73	94	822
430	326	338	166	328	129	115	108	822
161	337	123	170	332	131	565	527	822
69	263	67	33	305	28	91	123	822
71	262	70	13	260	12	128	74	823
448	342	336	201	369	140	154	87	823
496	349	363	223	351	163	143	146	823
324	328	253	364	311	300	559	511	823
193	309	159	77	324	61	136	137	823
128	286	114	39	312	32	59	104	823
44	258	43	16	272	15	152	132	823
508	352	370	287	360	204	109	110	823
124	271	117	88	304	74	108	96	823
514	368	357	235	351	171	123	41	823
65	258	65	22	268	21	57	97	823
401	330	311	133	320	106	104	76	823
46	277	43	50	290	44	84	108	823
251	298	216	61	292	53	154	74	823
24	264	23	17	297	15	76	84	823
342	336	261	560	328	436	619	538	823
513	381	344	236	431	140	108	63	823
29	273	27	42	317	34	105	85	823
404	349	297	158	338	120	116	145	823
148	359	105	257	336	196	564	526	823
406	315	330	116	301	99	104	91	823
90	264	87	25	268	24	154	130	823
66	293	58	44	412	27	139	81	823
540	415	333	718	389	472	652	583	823
23	266	22	16	321	12	123	106	823
46	255	46	22	336	17	74	106	823
33	256	33	43	295	37	152	130	823
610	372	420	272	339	205	92	90	823
376	349	275	144	321	115	109	108	823
50	262	49	35	277	33	108	59	824
39	251	39	23	250	24	130	113	824
211	307	176	332	304	280	666	580	824
471	355	339	221	317	178	136	120	824
581	369	403	379	422	230	152	104	824
44	330	34	39	338	29	92	142	824
77	293	67	40	312	33	125	111	824
411	334	315	188	333	145	92	119	824
32	273	30	12	267	12	342	231	824
491	345	364	186	364	131	183	115	824
48	269	46	23	327	18	116	124	824
43	264	42	32	271	31	132	113	824
470	331	364	254	337	193	102	109	824
26	273	25	15	288	13	92	123	824
460	351	336	200	364	141	147	182	824
89	273	83	39	300	34	128	82	824
50	274	47	43	289	38	134	78	824
84	271	79	45	267	43	139	137	824
69	259	68	28	307	24	140	62	824
34	274	32	35	312	29	119	90	824
271	317	219	276	317	222	623	541	825
46	265	45	22	295	19	153	89	825
364	326	286	123	301	104	143	139	825
290	326	227	282	330	219	669	590	825
40	257	39	8	250	9	142	73	825
37	261	37	17	278	16	54	121	825
448	340	337	190	334	145	140	151	825
21	264	21	64	264	62	147	149	825
561	376	382	432	420	263	100	130	825
324	366	226	398	371	275	620	547	825
35	310	29	30	398	19	152	104	825
416	361	295	201	375	137	202	79	825
64	298	55	39	323	31	95	99	825
146	320	117	100	359	71	516	500	825
475	337	360	219	377	149	87	131	825
74	270	70	27	348	20	91	101	825
314	327	246	171	368	119	49	80	825
80	264	78	33	363	23	124	86	825
106	268	101	67	268	64	484	425	825
23	263	23	27	349	19	105	175	825
31	259	30	13	385	8	56	104	825
394	337	299	155	316	126	135	173	825
245	355	177	325	344	241	679	613	825
633	371	436	416	427	250	111	110	826
28	260	28	7	252	7	76	75	826
591	401	377	366	430	218	139	86	826
256	341	192	212	312	174	557	491	826
19	247	20	14	243	14	179	245	826
27	253	27	10	267	9	123	75	826
36	264	35	19	304	16	95	111	826
76	295	66	23	286	20	97	92	826
82	261	81	29	288	26	118	99	826
22	264	21	15	260	15	90	84	826
505	371	349	344	364	241	153	196	826
37	258	37	12	249	12	134	152	826
35	282	31	21	337	16	123	97	826
130	269	124	74	271	70	426	369	826
56	260	55	22	311	18	91	95	826
35	262	34	14	273	14	119	97	826
527	366	369	521	339	394	153	143	826
28	276	26	16	333	12	116	134	826
230	302	196	211	296	183	353	389	826
38	290	33	39	384	26	92	92	826
496	358	355	319	363	226	124	74	826
491	360	350	231	355	167	94	97	826
44	258	43	20	343	15	106	64	826
535	354	387	238	370	165	66	81	826
49	324	39	48	403	31	168	120	826
526	361	373	244	343	182	158	126	826
59	258	59	10	254	11	91	128	826
644	387	426	381	397	246	119	130	827
72	269	69	64	283	58	524	447	827
413	326	324	217	354	157	80	134	827
493	363	348	246	395	160	110	109	827
639	445	368	532	474	287	580	499	827
444	344	331	213	343	159	128	119	827
549	353	398	233	331	181	66	60	827
35	260	35	17	300	15	104	126	827
110	277	102	49	345	36	74	113	827
169	275	157	81	301	69	81	116	827
87	279	80	18	289	16	102	135	827
97	267	93	30	309	24	124	140	827
44	265	43	32	286	28	128	113	827
27	305	23	31	328	25	114	89	827
54	294	47	38	452	22	146	96	827
57	287	51	25	327	20	128	54	827
379	315	308	122	315	99	159	113	827
484	337	367	192	318	155	96	123	827
25	271	23	32	346	23	141	126	827
23	263	23	13	283	12	87	87	827
82	279	76	31	287	27	123	130	827
69	279	63	41	272	39	97	119	827
395	355	285	149	325	117	131	91	827
51	289	45	29	320	24	135	97	827
91	273	86	31	311	25	74	114	828
578	360	411	257	365	180	173	125	828
481	352	350	170	346	126	154	110	828
81	274	75	44	386	29	135	92	828
33	255	33	10	253	10	81	70	828
35	265	34	19	280	17	125	147	828
22	274	21	28	366	20	104	110	828
293	349	215	334	343	250	444	461	828
117	275	109	45	339	34	121	80	828
582	441	337	318	436	187	123	176	828
522	360	371	292	396	189	124	142	829
485	341	365	272	363	192	124	151	829
304	316	246	509	317	411	586	528	829
28	257	28	15	273	15	101	90	829
445	375	304	279	355	201	155	130	829
31	257	31	24	325	19	132	97	829
386	334	296	131	323	104	165	92	829
50	272	47	48	279	44	90	149	829
556	352	404	287	356	207	177	169	829
79	263	77	35	323	27	132	130	829
26	257	26	30	259	30	281	226	829
32	250	33	11	285	9	78	100	829
30	257	30	22	272	21	99	116	829
667	388	440	423	409	265	182	131	829
31	257	31	13	270	12	85	155	829
42	259	42	23	271	22	89	106	829
115	273	108	35	306	30	120	105	829
28	262	28	15	258	15	105	119	829
157	339	119	250	341	187	343	285	829
22	256	22	10	272	9	110	145	829
410	335	314	259	381	175	160	132	829
42	254	43	13	255	13	110	123	829
266	292	233	57	278	53	130	114	830
61	283	55	37	345	28	66	101	830
328	343	245	482	350	353	652	565	830
21	260	21	17	305	14	73	125	830
104	273	98	31	338	23	96	124	830
621	386	412	278	374	190	130	116	830
53	263	52	27	297	23	71	73	830
63	267	60	9	267	9	91	123	830
101	294	88	42	339	32	69	118	830
514	373	352	282	384	188	128	101	830
68	285	61	24	307	20	136	115	830
381	328	297	158	377	107	115	81	830
157	322	124	118	320	94	639	579	830
493	359	351	208	360	148	94	96	830
166	294	144	71	330	55	197	74	830
22	258	22	40	337	31	128	118	830
431	340	324	260	349	191	121	155	830
20	256	20	13	360	10	57	95	830
25	253	25	10	296	9	149	118	830
27	256	27	15	304	13	109	71	830
506	334	388	197	350	144	165	190	830
103	270	98	33	259	33	105	161	830
541	382	363	347	393	226	136	110	830
26	258	26	10	292	9	145	78	831
23	254	23	10	252	10	89	139	831
68	259	68	19	248	19	153	113	831
398	325	314	197	320	158	143	179	831
476	342	357	200	357	144	59	148	831
93	280	85	40	308	33	176	158	831
27	265	26	17	327	14	106	92	831
20	252	20	27	251	28	379	270	831
69	315	56	44	334	34	181	125	831
21	250	21	13	276	12	119	66	831
59	280	54	37	324	29	119	105	831
190	327	149	189	327	148	585	506	831
84	266	81	36	274	34	95	134	831
59	263	57	14	296	12	128	94	831
31	255	32	18	256	18	129	100	831
38	258	38	16	363	11	110	116	831
28	255	28	24	362	17	87	104	831
19	252	20	28	244	30	171	169	831
385	311	318	158	322	125	105	58	831
23	267	22	17	352	12	104	56	831
34	266	32	17	350	12	85	126	831
24	253	24	11	263	11	147	96	831
533	375	364	225	362	159	108	119	831
474	385	315	198	368	138	134	50	832
54	260	53	29	304	25	113	121	832
32	306	26	21	286	18	94	81	832
268	342	201	399	344	298	660	576	832
409	333	314	234	336	178	106	101	832
132	272	125	62	292	55	108	146	832
43	267	41	20	264	19	73	105	832
267	327	209	357	384	238	656	577	832
522	350	381	234	366	164	94	115	832
56	291	49	64	293	56	578	488	832
44	252	45	19	259	19	158	109	832
46	255	46	15	279	14	81	115	832
73	257	73	81	256	81	300	244	832
553	351	404	263	398	169	69	119	832
23	257	23	13	280	11	123	82	832
557	385	370	342	363	241	163	75	832
287	342	215	115	314	93	105	80	832
31	270	30	20	290	18	125	114	832
33	267	32	41	287	36	126	99	832
556	361	395	277	350	202	108	74	832
68	262	67	19	293	16	119	68	832
73	302	62	42	312	34	115	92	832
83	266	80	24	297	21	121	149	832
53	268	51	41	343	30	116	78	832
96	275	89	33	304	28	130	102	832
440	329	343	165	337	126	58	140	832
80	272	75	89	268	86	82	128	833
38	260	38	15	259	15	102	97	833
362	335	276	290	305	243	591	513	833
69	269	66	107	288	95	248	245	833
29	259	29	58	262	57	264	204	833
55	377	37	58	361	41	120	115	833
263	356	189	323	363	228	615	539	833
27	264	26	12	290	10	111	81	833
19	252	20	17	249	18	60	84	833
60	263	58	41	340	31	82	120	833
276	301	235	320	292	280	664	586	833
41	255	41	16	273	15	116	60	833
551	365	387	304	370	210	192	78	833
33	257	32	13	253	13	100	139	833
20	257	20	14	270	14	149	130	833
448	344	333	270	352	196	111	85	833
38	254	39	46	264	45	372	322	833
21	249	21	13	252	13	87	124	833
811	434	479	694	508	350	168	153	833
289	364	203	288	342	216	637	556	833
64	270	61	29	318	23	71	108	833
66	264	64	31	299	27	136	97	833
489	341	368	178	343	133	176	19	833
20	253	20	9	270	9	129	94	833
124	325	98	197	338	149	659	573	834
472	333	362	149	327	116	125	119	834
452	343	337	236	331	182	58	105	834
105	275	98	31	285	28	100	121	834
452	345	336	128	327	100	105	161	834
556	370	385	306	365	215	139	49	834
40	278	37	36	475	19	65	97	834
40	282	36	29	310	24	99	174	834
670	425	403	239	394	155	113	115	834
168	371	116	185	343	138	609	558	834
19	252	20	7	337	6	94	134	834
26	252	26	21	250	22	217	212	834
29	255	29	11	275	11	57	104	834
556	396	360	237	374	162	147	50	834
32	261	31	16	300	14	94	125	834
470	342	351	168	347	124	131	43	834
27	250	28	20	253	20	114	159	834
37	257	37	12	268	12	189	139	834
476	356	342	188	373	129	69	59	834
90	266	87	25	270	24	75	80	834
182	292	160	156	298	134	474	435	834
423	326	332	187	352	136	74	132	834
507	345	376	173	337	131	58	100	835
746	464	412	396	444	229	85	100	835
33	265	31	17	317	14	101	147	835
44	273	41	18	290	16	78	76	835
297	299	254	489	293	428	607	524	835
20	258	20	13	261	13	143	135	835
160	364	113	247	368	172	630	572	835
87	279	80	26	292	23	84	136	835
39	317	32	29	375	20	139	86	835
100	268	96	36	311	29	78	136	835
36	283	32	39	276	36	130	128	835
26	250	27	16	246	17	208	190	835
28	274	26	23	291	21	115	89	835
484	352	353	117	318	94	188	79	836
451	335	345	215	350	157	189	139	836
62	273	58	30	305	25	151	96	836
591	389	389	360	364	253	203	146	836
456	341	342	183	344	136	90	52	836
777	454	438	668	454	377	80	186	836
114	268	109	41	321	33	44	81	836
685	419	418	572	418	351	92	160	836
398	324	314	187	311	154	148	95	836
480	348	353	157	340	118	100	118	836
420	335	321	136	310	113	139	79	836
557	372	384	437	382	293	170	110	836
38	254	38	12	290	10	106	136	836
369	317	298	225	318	181	179	157	836
593	375	405	370	359	263	102	94	836
530	364	373	158	338	120	63	151	836
568	387	376	372	395	241	85	34	837
455	324	360	170	329	133	50	123	837
516	373	354	181	354	131	106	37	837
498	373	342	962	372	661	750	667	837
100	272	94	54	290	48	142	108	837
435	361	308	168	361	119	116	105	837
89	297	77	36	363	25	128	87	837
37	255	37	30	265	29	192	167	837
493	347	363	216	345	160	198	148	837
29	268	28	14	287	12	116	154	837
578	388	381	257	391	169	153	102	837
44	269	42	18	277	16	82	128	837
31	251	31	12	242	13	49	101	837
134	392	87	243	470	132	659	595	837
45	269	42	17	294	15	80	109	837
491	351	358	209	323	166	105	75	837
502	347	371	228	359	162	92	109	837
24	282	22	29	409	18	106	159	837
411	327	322	161	327	126	79	123	837
176	301	150	231	307	192	450	407	837
508	374	347	184	353	133	81	132	837
76	267	72	106	269	100	126	166	837
392	357	281	109	346	81	116	116	837
816	425	491	675	438	395	418	325	837
48	285	43	63	390	41	142	101	837
29	254	29	26	331	20	97	113	837
22	252	22	5	249	5	71	121	838
38	274	35	39	302	33	89	102	838
23	255	23	6	259	6	135	105	838
408	347	301	230	330	179	94	46	838
588	357	422	319	356	230	52	70	838
461	339	348	185	364	130	131	100	838
351	328	274	361	315	294	454	453	838
500	381	336	237	356	170	149	120	838
95	304	80	55	506	28	71	151	838
632	379	427	357	396	231	105	100	838
29	251	30	13	267	12	106	89	838
536	360	381	319	344	237	128	71	838
55	273	52	40	362	29	106	129	838
26	267	25	17	278	16	102	137	838
621	397	401	448	383	300	186	108	838
113	290	100	101	281	92	472	406	838
36	278	33	23	297	19	126	87	838
47	266	46	26	318	21	106	87	838
62	264	60	22	357	16	91	114	839
423	330	328	309	370	213	128	161	839
163	322	130	190	309	157	579	535	839
494	358	353	338	376	230	109	39	839
493	346	365	200	367	140	105	120	839
105	282	95	47	385	32	116	109	839
565	380	380	220	355	159	134	140	839
48	258	47	14	286	13	92	92	839
378	331	292	166	333	128	95	68	839
157	325	124	271	312	222	577	500	839
521	360	371	227	373	156	75	120	839
32	261	31	18	262	17	120	57	839
391	346	290	204	344	152	301	218	839
106	269	101	42	316	34	97	136	839
97	280	89	43	306	36	120	111	839
43	266	41	43	299	36	105	131	839
377	343	281	127	353	92	166	104	840
562	374	384	323	369	224	222	141	840
465	343	347	206	342	154	171	85	840
488	353	353	227	359	162	145	96	840
29	293	25	31	292	27	95	114	840
36	284	33	24	308	20	100	157	840
466	343	348	240	356	173	116	174	840
476	344	354	168	362	119	105	173	840
62	254	63	44	252	45	153	248	840
38	282	35	25	291	22	148	53	840
387	315	314	103	310	85	130	109	840
67	262	66	33	343	24	111	87	840
67	275	62	42	297	36	79	163	840
77	269	73	22	292	19	128	118	840
24	255	25	19	285	17	151	132	840
454	350	332	142	356	103	69	173	840
24	269	23	8	262	8	89	113	840
39	261	39	30	290	26	102	86	840
275	292	242	282	291	248	625	543	840
521	352	380	279	387	184	69	146	841
22	256	22	27	277	25	132	87	841
476	345	354	249	360	177	120	92	841
216	340	162	336	339	254	595	544	841
35	258	34	17	268	16	66	71	841
636	389	419	394	421	240	120	128	841
63	277	58	30	313	24	45	65	841
530	353	384	316	368	220	95	101	841
443	345	328	157	334	120	135	135	841
489	349	358	437	380	294	121	136	841
486	342	364	224	306	187	99	139	841
211	286	189	110	325	87	104	22	841
364	337	277	480	328	375	650	564	841
453	345	336	248	333	191	187	128	841
26	258	26	22	334	17	176	142	841
110	290	97	37	310	30	113	70	841
51	263	50	14	282	13	70	60	841
30	262	29	13	267	13	84	63	841
479	374	328	728	376	495	656	599	841
573	368	399	248	362	175	219	101	841
415	326	326	130	341	98	70	109	841
502	362	355	215	388	142	113	101	841
75	266	72	29	331	23	85	87	841
28	257	28	19	292	16	110	81	841
32	254	32	19	285	17	116	129	841
93	366	65	44	427	26	80	96	842
251	314	204	147	329	115	627	577	842
74	266	71	27	291	23	109	131	842
558	370	386	272	386	180	102	81	842
23	256	23	11	250	12	97	131	842
89	297	77	33	313	27	101	108	842
78	276	72	37	328	29	94	80	842
60	266	58	24	284	22	59	121	842
478	336	365	227	336	173	154	43	842
439	347	324	858	332	661	733	653	842
279	304	235	319	290	281	647	558	842
569	365	399	351	389	231	136	106	842
46	334	35	98	332	76	618	532	842
39	284	36	32	325	25	91	114	842
106	305	89	23	317	19	135	110	842
101	347	75	41	414	25	149	84	842
61	263	59	37	385	25	100	53	842
498	348	366	185	368	129	110	70	842
85	270	80	36	283	33	65	62	842
20	249	21	8	344	6	94	74	842
300	302	254	248	308	206	566	516	842
493	347	364	227	344	169	159	123	842
440	336	336	163	329	127	104	167	842
145	284	131	48	362	34	76	75	842
537	353	390	291	393	190	222	174	842
26	253	26	8	250	8	66	141	842
447	341	335	260	397	168	405	312	842
528	365	370	297	376	203	128	89	843
73	335	56	40	313	33	94	115	843
336	302	285	88	298	75	60	73	843
509	397	329	387	394	251	114	141	843
28	253	28	9	263	8	56	92	843
53	272	50	22	286	20	96	123	843
463	353	335	244	365	171	94	136	843
551	362	389	342	374	234	102	110	843
470	362	332	690	346	511	732	653	843
51	264	49	35	268	34	153	131	843
122	285	109	39	308	33	141	126	843
446	341	335	176	326	138	111	86	843
39	256	39	13	347	10	92	111	843
498	409	312	199	434	117	147	170	843
176	323	140	116	309	96	518	497	843
603	376	411	335	363	236	113	153	843
38	293	33	22	289	20	101	125	843
624	393	407	399	384	266	85	85	843
63	275	59	24	286	22	71	99	843
55	281	50	20	311	16	80	75	843
24	256	24	8	266	7	110	130	844
508	348	374	214	350	156	166	70	844
129	276	120	79	350	58	111	137	844
432	335	330	188	342	141	87	100	844
520	364	366	326	360	232	126	121	844
354	341	266	84	322	67	111	101	844
281	377	191	384	406	242	647	562	844
417	325	328	175	328	137	58	69	844
43	259	43	29	270	27	85	129	844
84	267	80	24	283	21	105	79	844
55	267	52	52	276	48	173	147	844
23	270	22	19	322	15	120	73	844
31	253	31	20	278	19	102	109	844
440	377	298	778	377	528	577	496	844
1023	580	452	767	566	347	167	199	844
26	258	26	11	335	9	110	104	845
44	266	42	45	286	40	438	353	845
112	298	96	160	293	140	434	338	845
551	379	372	327	336	249	196	80	845
61	278	56	19	293	17	109	73	845
424	395	275	163	403	104	124	120	845
42	279	39	28	287	25	99	115	845
443	337	337	228	391	149	82	153	845
89	295	77	73	288	65	94	125	845
79	265	76	30	320	24	96	79	845
36	257	36	25	285	22	115	89	845
442	340	333	150	324	119	114	78	845
28	252	28	8	252	8	96	129	845
495	359	353	220	357	158	96	148	845
102	276	94	20	266	19	68	126	845
25	276	23	10	276	10	126	105	845
487	392	318	313	358	224	110	115	845
560	362	396	271	371	187	118	79	845
70	270	66	24	271	23	145	81	846
590	372	405	352	368	244	106	130	846
25	256	25	8	269	8	113	106	846
286	331	221	399	337	303	675	610	846
573	383	383	260	381	175	139	165	846
39	270	37	27	258	27	81	132	846
44	261	43	57	264	56	235	145	846
26	276	24	34	362	24	101	81	846
31	262	31	14	264	13	74	110	846
264	303	224	287	307	240	615	529	846
338	368	235	403	356	290	623	540	846
496	351	361	162	337	123	90	130	846
224	285	202	73	290	64	73	46	846
185	294	161	110	283	99	358	350	846
43	284	38	35	339	26	85	143	846
672	399	431	382	433	226	90	82	846
114	414	71	223	390	146	596	542	846
204	295	176	72	321	58	68	75	846
485	369	336	631	347	466	693	615	846
472	351	344	209	348	154	128	153	846
354	335	271	420	327	330	716	646	846
92	278	85	27	321	22	106	120	847
152	285	137	45	401	28	81	128	847
61	264	59	25	301	21	75	96	847
529	358	378	204	350	149	109	149	847
463	356	333	207	377	141	52	123	847
311	341	233	423	348	312	585	516	847
120	273	112	125	336	95	120	84	847
439	342	328	171	349	125	119	74	847
461	340	347	204	317	165	86	123	847
23	254	23	6	264	6	120	109	847
24	255	24	8	294	7	105	90	847
518	347	382	221	367	154	116	110	847
114	297	98	46	338	35	142	105	847
63	255	64	22	250	22	62	104	847
34	280	31	37	334	28	84	105	847
23	252	23	15	251	15	91	134	847
425	369	295	235	348	173	89	91	847
150	266	144	153	271	144	553	467	847
183	316	148	130	323	103	619	561	847
99	266	95	32	304	27	114	125	847
306	370	212	307	337	233	532	463	848
65	262	63	19	274	18	86	126	848
441	338	334	200	360	143	100	108	848
455	328	355	163	325	129	90	91	848
101	282	92	29	313	24	39	60	848
45	261	44	18	304	16	60	91	848
479	356	345	248	370	172	128	92	848
487	352	354	344	402	219	214	139	848
60	278	55	16	280	14	143	92	848
473	350	346	209	375	142	168	129	848
406	336	309	269	319	216	649	595	848
323	304	272	242	316	196	469	480	848
155	324	123	206	313	168	567	523	848
35	302	30	30	355	22	91	78	848
40	304	34	51	343	38	102	126	848
433	348	319	799	354	578	692	617	848
81	316	65	21	363	15	71	80	848
429	360	305	233	373	160	196	151	848
405	359	289	732	359	522	753	668	848
46	258	46	12	367	8	102	65	848
48	250	49	16	252	16	95	95	848
536	349	394	299	336	228	113	152	848
28	269	27	8	281	7	87	113	849
39	259	38	9	254	9	60	92	849
42	280	39	27	299	23	75	86	849
22	261	22	18	321	14	180	115	849
434	327	339	178	340	134	129	135	849
67	278	62	68	293	59	455	385	849
33	285	29	26	297	23	84	99	849
481	380	324	273	351	199	143	80	849
34	275	32	22	310	18	277	147	849
36	258	36	22	343	16	106	115	849
29	265	28	33	296	29	151	116	849
480	339	362	231	356	166	132	84	849
43	338	33	22	333	17	153	43	849
461	347	341	208	337	158	149	126	849
537	369	373	300	425	181	145	51	849
430	328	335	185	317	150	132	110	849
50	262	49	22	278	20	51	125	849
26	253	26	10	317	8	79	121	849
79	264	77	37	281	33	91	80	849
81	279	74	55	350	40	78	90	849
252	339	190	341	358	244	591	518	849
28	252	28	9	249	10	82	78	849
596	369	414	320	414	198	206	209	849
43	294	37	32	319	25	126	128	849
30	327	23	14	310	12	143	113	849
414	318	333	126	307	105	99	94	850
39	272	37	49	322	39	126	146	850
465	356	335	171	344	127	92	163	850
55	280	51	15	278	14	116	159	850
93	271	88	38	327	30	140	123	850
500	353	363	286	355	206	68	151	850
374	376	254	607	408	381	515	463	850
483	353	351	239	362	169	95	85	850
598	404	379	348	423	211	147	137	850
20	252	20	9	263	9	70	124	850
198	282	179	88	359	63	162	85	850
506	347	373	264	349	194	33	81	850
410	360	292	187	339	141	155	54	850
462	324	365	173	320	139	136	123	850
54	302	46	24	371	17	96	115	850
22	258	21	17	266	16	99	114	850
87	264	84	34	306	28	139	128	850
48	256	48	30	312	25	155	118	850
70	262	68	43	290	38	183	155	850
531	351	387	356	352	259	188	152	850
53	258	52	21	273	19	119	159	851
35	272	33	22	335	17	129	151	851
77	280	70	23	333	18	95	147	851
437	346	324	207	333	159	113	131	851
72	269	68	53	287	47	73	114	851
479	350	351	173	359	123	80	73	851
26	251	27	20	252	21	161	163	851
455	338	345	175	320	140	119	115	851
544	372	375	322	367	225	166	90	851
23	266	22	16	283	14	136	78	851
476	338	361	217	351	158	80	34	851
39	260	38	33	267	32	73	169	851
20	251	21	4	255	4	102	120	851
599	361	425	270	413	168	137	143	851
475	352	345	197	345	146	151	126	851
37	254	37	36	261	36	42	94	851
95	279	87	36	297	31	170	191	851
483	357	346	209	349	154	159	159	851
487	353	353	239	358	171	114	130	851
23	254	24	22	273	20	123	116	852
374	348	275	120	341	90	159	154	852
49	293	42	27	334	21	99	75	852
39	314	32	25	360	18	110	125	852
604	374	414	320	408	200	142	76	852
132	277	122	46	291	40	128	120	852
449	336	342	183	326	144	115	129	852
432	328	337	171	303	145	130	113	852
46	259	45	21	326	16	132	145	852
61	280	56	80	286	71	479	385	852
28	329	22	130	410	81	314	228	852
23	268	22	17	312	14	167	137	852
43	280	39	25	318	20	100	99	852
480	347	354	316	390	207	132	109	852
65	267	62	46	265	45	575	489	852
266	317	215	329	317	266	600	525	852
182	318	147	200	298	172	642	561	852
46	262	45	12	285	11	102	82	852
413	339	312	187	340	141	126	108	853
28	275	26	18	340	13	90	125	853
23	254	24	6	252	6	101	87	853
502	345	372	279	363	196	160	134	853
31	263	30	21	300	18	120	84	853
23	258	23	23	265	23	125	130	853
429	331	332	210	346	155	105	90	853
280	316	226	254	317	205	614	550	853
443	380	298	168	356	121	47	70	853
461	353	334	176	365	123	110	91	853
410	327	321	204	350	149	90	109	853
33	260	32	13	263	13	71	142	853
55	261	54	25	284	22	111	130	853
419	352	305	193	318	155	145	96	854
458	346	338	244	393	159	123	84	854
459	341	344	147	346	109	57	101	854
157	314	128	165	341	124	612	559	854
456	365	320	273	353	198	75	99	854
431	336	329	208	350	152	87	111	854
34	435	20	28	404	18	101	124	854
52	280	48	31	350	22	132	111	854
551	384	368	265	408	167	231	202	854
446	383	298	244	348	179	76	132	854
603	382	404	406	386	269	118	134	854
36	257	35	14	283	13	114	143	854
33	278	30	42	364	30	99	116	854
481	361	341	205	381	138	199	80	854
511	368	355	268	381	180	99	101	854
130	284	117	35	324	27	90	136	854
30	256	30	42	268	40	188	189	854
493	343	368	244	358	175	111	105	854
27	264	26	37	278	34	115	125	854
26	259	26	12	254	12	120	104	854
27	260	26	37	264	36	530	439	854
32	258	31	19	331	15	163	124	854
44	261	44	25	278	23	95	92	855
263	364	185	330	342	247	587	513	855
370	325	292	139	320	111	108	60	855
437	354	316	239	347	177	143	179	855
224	348	164	245	322	194	490	417	855
42	263	41	50	260	49	419	336	855
470	378	319	150	378	101	146	145	855
426	337	324	228	349	167	75	108	855
31	255	31	14	259	14	148	92	855
94	271	89	28	285	25	135	100	855
59	278	55	33	312	27	160	92	855
280	298	240	472	292	413	658	580	855
24	251	24	8	256	8	99	99	855
22	247	22	15	247	15	246	196	855
501	351	366	289	359	206	101	60	855
703	432	416	336	418	206	108	157	855
404	388	267	729	364	514	626	557	855
508	344	378	284	381	191	91	90	855
23	250	24	17	269	16	132	113	855
70	262	68	17	304	14	63	82	855
26	261	26	13	270	13	100	90	855
505	359	360	266	340	201	132	58	855
428	332	330	137	306	115	125	99	855
252	383	169	350	398	225	598	517	855
86	266	83	39	306	32	140	123	855
41	257	41	11	258	11	50	123	855
320	569	144	737	650	290	658	610	856
80	272	75	84	273	79	560	477	856
242	329	189	324	320	259	617	543	856
128	269	122	90	314	74	100	100	856
621	388	410	595	422	362	89	104	856
484	332	373	195	339	147	129	23	856
80	287	71	37	330	29	153	104	856
152	278	140	33	306	28	119	141	856
35	321	28	22	349	16	87	174	856
275	319	221	295	297	254	680	589	856
84	274	79	40	311	33	73	171	856
140	280	128	38	319	30	116	58	856
423	351	309	312	381	210	185	126	856
49	256	49	22	276	21	132	84	856
33	265	32	19	272	18	108	87	856
51	274	47	15	281	14	123	110	856
29	258	29	12	263	12	56	109	856
22	255	22	16	283	15	109	86	857
29	282	27	19	318	16	134	100	857
487	351	355	176	347	130	43	118	857
49	259	49	28	271	26	86	105	857
23	259	23	13	256	13	86	125	857
37	291	33	13	284	11	28	95	857
29	274	27	12	275	11	143	101	857
442	328	345	191	328	149	186	90	857
488	339	368	223	332	172	108	128	857
262	337	199	353	325	278	718	634	857
241	330	187	316	312	259	629	547	857
419	324	331	190	313	156	142	124	857
28	260	28	27	290	24	35	79	857
551	367	384	284	360	202	92	91	857
528	347	389	160	349	117	113	86	857
20	248	20	18	265	18	105	110	857
72	281	66	58	271	55	95	73	857
605	374	414	346	357	248	129	161	857
515	357	369	347	358	248	97	70	858
73	271	69	29	353	21	113	118	858
72	265	70	30	319	24	85	96	858
23	286	21	18	350	13	134	135	858
45	260	44	15	264	15	94	80	858
519	353	376	348	380	235	130	94	858
23	251	23	13	278	12	89	85	858
54	271	51	36	344	27	85	89	858
575	362	407	362	355	261	104	148	858
486	364	342	170	331	132	105	163	858
46	265	45	10	277	9	43	128	858
573	363	404	332	402	212	391	299	858
403	331	312	139	313	114	145	108	858
429	333	330	178	326	140	114	91	858
40	261	39	22	265	22	415	319	858
41	265	40	27	340	21	116	129	858
229	293	200	61	297	52	131	116	858
63	259	62	225	259	223	193	153	858
657	404	416	434	417	266	129	110	858
62	274	58	25	284	22	126	81	858
177	318	142	51	294	45	86	108	858
368	322	293	122	323	97	109	76	859
36	254	36	17	288	15	95	92	859
35	262	34	29	272	27	109	70	859
37	264	36	38	300	32	106	87	859
531	353	385	339	424	204	131	49	859
27	257	27	10	269	9	80	136	859
87	271	82	54	407	34	82	76	859
368	317	297	333	307	277	692	608	859
444	328	346	239	341	179	354	232	859
53	282	48	28	290	25	97	111	859
28	260	27	15	255	15	91	114	859
178	294	155	115	291	102	574	523	859
450	325	354	197	341	148	142	124	859
33	264	32	22	267	21	86	33	859
383	351	279	202	333	155	183	136	859
514	350	377	219	349	161	121	110	859
472	355	340	201	335	154	78	97	859
433	329	337	163	302	138	89	19	859
97	268	93	41	291	36	147	99	859
269	304	226	423	292	372	604	526	859
332	332	257	147	316	119	130	58	859
58	279	53	47	317	38	151	135	860
496	346	367	257	342	192	68	134	860
100	297	86	27	344	20	132	136	860
83	261	81	32	299	28	80	129	860
469	355	338	280	335	213	183	126	860
557	347	411	244	354	176	97	129	860
22	255	22	16	351	11	131	135	860
42	263	41	22	299	19	90	139	860
28	253	28	8	249	8	87	121	860
122	308	101	77	409	48	116	109	860
122	277	113	52	393	34	128	82	860
163	279	149	51	318	41	130	158	860
22	255	22	14	276	13	94	141	860
77	278	71	28	283	25	119	74	860
108	273	102	34	294	30	118	68	860
22	263	21	17	316	14	95	120	860
27	252	27	10	246	11	113	96	860
457	343	341	215	334	165	108	114	860
23	252	24	43	251	44	208	134	860
29	262	29	21	478	11	95	113	860
48	268	46	23	360	16	47	143	861
44	259	44	24	305	20	59	141	861
101	262	98	47	280	43	140	121	861
133	284	120	50	333	38	120	142	861
50	262	49	20	298	17	134	84	861
199	368	139	187	340	141	674	606	861
475	354	343	255	355	184	225	118	861
471	348	347	271	374	186	119	128	861
418	327	327	197	348	145	189	227	861
24	266	23	28	297	24	115	142	861
22	253	22	9	258	9	71	94	861
452	333	348	135	314	110	101	126	861
26	258	26	25	380	17	140	89	861
138	386	92	213	423	129	621	566	861
456	351	333	225	335	172	120	154	861
32	256	32	11	266	10	89	81	861
326	333	251	120	308	100	71	65	861
254	372	175	509	360	362	696	627	861
49	262	48	34	332	26	91	102	862
58	273	54	21	275	19	97	132	862
20	251	20	13	336	10	96	113	862
71	273	67	32	291	28	92	141	862
630	385	419	521	390	342	175	162	862
126	270	119	87	298	75	429	381	862
517	365	362	379	396	245	123	101	862
37	263	36	22	301	18	89	99	862
642	389	423	298	389	197	148	151	862
529	352	385	261	349	192	167	86	862
376	332	290	131	325	103	66	100	862
45	262	44	14	256	14	63	85	862
50	265	48	40	364	28	81	59	862
301	336	229	444	310	367	584	498	862
522	359	372	297	380	200	155	159	862
475	339	359	172	326	135	154	121	862
46	258	46	16	289	14	97	115	862
292	312	240	317	308	264	658	574	862
451	340	340	212	339	160	129	130	862
410	349	301	231	359	165	121	62	862
40	339	30	367	339	277	136	57	862
406	331	314	249	356	179	123	139	862
42	273	40	32	336	24	121	86	862
23	301	20	26	307	21	148	104	862
63	264	61	52	394	34	124	139	862
482	338	365	140	327	110	153	154	863
44	287	39	41	314	34	56	114	863
292	308	243	383	309	317	635	558	863
239	357	171	352	352	256	613	531	863
22	249	22	8	247	8	338	266	863
557	369	386	325	397	209	129	80	863
390	356	280	204	346	151	131	97	863
152	290	134	47	309	39	114	137	863
46	252	46	19	254	20	132	120	863
84	269	80	28	295	24	69	60	863
483	338	366	145	327	113	96	78	863
20	257	20	18	269	17	91	114	863
38	261	37	15	329	12	64	80	863
38	297	33	47	396	31	119	86	863
596	431	354	257	419	157	102	76	864
43	287	39	42	306	35	60	90	864
67	287	60	36	312	30	131	96	864
29	273	27	24	284	22	131	143	864
308	309	255	302	322	240	579	523	864
541	359	386	294	370	204	87	60	864
26	258	26	18	296	16	100	68	864
211	311	174	204	301	173	178	106	864
451	329	351	168	346	124	175	79	864
381	333	293	370	333	284	677	597	864
35	256	35	13	258	13	87	113	864
77	275	72	54	359	38	130	118	864
23	258	23	22	277	20	119	68	864
344	333	264	508	329	395	624	553	864
30	279	28	61	276	56	336	276	864
282	318	227	320	311	263	467	416	864
55	259	55	24	322	19	111	109	864
59	283	54	18	319	15	132	63	864
559	395	362	427	405	270	174	151	864
459	363	324	143	360	101	126	92	864
553	367	386	393	391	257	147	161	864
42	264	41	27	289	24	75	149	864
239	326	187	352	327	276	594	526	864
43	280	39	95	278	87	236	146	865
477	353	346	238	402	152	129	161	865
24	259	24	13	283	11	139	114	865
52	261	51	27	279	25	84	97	865
489	362	346	257	357	185	139	68	865
57	263	55	25	291	22	71	82	865
441	393	287	844	371	582	682	596	865
147	300	125	83	328	65	444	384	865
33	257	33	16	303	14	99	134	865
22	268	21	7	284	6	131	97	865
92	266	89	36	269	35	78	114	865
32	258	32	18	282	16	106	73	865
534	375	364	269	383	180	116	64	865
238	385	158	302	370	209	603	519	865
585	365	410	279	365	196	74	85	865
24	252	24	11	257	11	96	119	865
29	261	28	22	295	19	79	87	865
79	264	77	29	323	23	54	116	865
26	253	26	11	252	11	57	106	865
40	277	37	29	322	23	105	130	865
499	346	370	191	327	150	64	121	865
46	278	42	62	283	57	585	496	865
45	261	44	15	301	13	116	96	866
522	364	367	323	374	221	162	120	866
32	401	21	38	407	24	124	120	866
391	389	257	570	344	425	610	543	866
46	291	40	40	343	29	134	94	866
72	291	63	47	319	38	159	158	866
502	361	356	250	356	180	87	68	866
310	321	248	368	313	300	505	479	866
404	340	304	183	330	142	143	121	866
39	256	39	13	279	12	70	110	866
20	256	20	10	270	9	136	130	866
72	262	71	13	260	13	115	109	866
38	265	37	74	267	71	581	492	866
687	414	425	506	434	298	154	219	866
411	334	315	157	338	119	301	243	866
133	269	127	55	338	41	100	145	866
517	354	374	181	330	141	135	128	866
106	291	94	103	275	96	516	453	866
38	253	38	21	364	15	59	100	866
40	261	39	15	280	13	141	114	866
39	260	38	34	343	26	114	110	867
432	335	330	149	330	115	120	63	867
456	357	327	166	347	123	145	129	867
471	408	296	253	423	153	75	142	867
24	254	24	13	265	13	97	111	867
563	364	396	383	366	268	82	94	867
674	464	372	1023	330	795	696	619	867
138	285	124	127	298	109	148	44	867
454	350	332	182	340	137	94	115	867
21	259	21	14	259	14	80	106	867
22	267	21	11	279	10	125	66	867
30	283	27	19	376	13	111	104	867
504	353	365	234	387	155	145	87	867
81	289	72	46	377	31	71	102	867
443	340	333	125	343	93	100	128	867
304	340	229	348	322	276	577	515	867
614	423	372	418	369	290	99	70	867
474	349	348	191	358	136	145	124	867
34	273	32	15	324	12	59	92	868
465	347	343	214	377	146	99	106	868
107	268	102	30	280	27	42	39	868
425	378	288	847	348	624	578	493	868
133	294	115	68	298	59	142	147	868
605	391	396	324	359	231	97	59	868
483	345	358	212	358	152	159	102	868
497	347	367	345	343	257	101	119	868
388	333	298	133	319	107	125	69	868
482	344	358	237	376	162	218	100	868
42	301	35	25	288	22	119	115	868
38	272	36	40	342	30	109	116	868
20	262	20	15	292	13	92	115	868
416	322	331	233	315	190	204	152	868
40	312	33	15	299	12	99	47	868
28	274	26	20	273	19	119	106	868
430	318	346	190	334	146	208	80	868
26	255	26	12	256	12	109	137	869
23	282	21	19	295	17	118	125	869
118	296	102	54	310	45	131	140	869
436	346	322	146	332	113	99	136	869
38	285	34	26	380	17	100	104	869
488	347	361	219	323	174	123	101	869
62	271	58	23	314	19	89	157	869
33	254	33	9	281	8	85	141	869
60	262	58	10	267	10	110	102	869
584	395	379	250	363	176	108	140	869
342	382	229	615	406	387	651	567	869
23	283	21	12	293	10	116	99	869
21	258	21	12	270	12	85	50	869
60	258	60	36	256	36	146	249	869
169	374	115	226	388	149	652	573	869
75	277	70	34	307	28	120	71	869
539	387	357	463	408	291	102	101	869
393	378	266	207	366	145	121	41	869
39	272	37	15	295	13	100	63	870
231	306	193	151	308	126	307	458	870
40	337	30	40	344	30	124	131	870
38	258	38	20	274	19	115	119	870
197	337	149	142	320	114	645	586	870
51	257	51	30	282	27	104	91	870
60	275	56	24	281	22	130	109	870
636	427	381	338	390	222	120	64	870
30	267	29	27	285	24	123	105	870
44	260	44	23	310	19	124	116	870
40	263	39	34	266	32	124	111	870
330	342	247	331	332	255	591	528	870
95	261	93	59	287	53	71	111	870
23	258	23	14	265	14	94	71	870
22	283	20	33	366	23	124	106	870
34	258	34	12	273	11	113	125	870
86	285	77	73	280	67	69	89	870
25	319	20	43	305	36	121	139	870
276	308	229	327	297	282	668	584	870
453	363	320	190	361	135	215	110	870
46	259	46	23	300	20	116	89	870
547	369	380	282	355	203	109	102	870
49	280	45	29	294	25	111	135	870
478	380	322	262	348	192	100	136	870
117	266	112	31	262	30	124	136	870
114	316	93	58	434	34	76	118	870
76	312	62	57	391	37	185	160	870
291	299	249	403	303	341	527	459	871
21	263	20	19	260	18	86	63	871
30	273	28	24	320	19	134	146	871
20	253	20	12	269	11	81	75	871
354	367	247	723	354	523	669	597	871
124	290	109	117	289	103	452	422	871
337	325	266	451	310	372	570	487	871
54	254	55	44	255	45	139	262	871
399	362	282	155	345	116	75	108	871
40	255	40	33	257	33	190	195	871
400	352	291	285	355	206	82	102	871
41	272	39	16	275	15	92	90	871
531	371	366	363	373	249	46	165	871
54	271	51	42	353	31	115	58	871
67	263	65	23	326	18	74	126	871
40	257	40	16	267	16	109	125	871
70	268	67	48	356	34	81	108	871
110	285	99	22	266	22	75	65	871
40	275	38	27	499	14	96	101	871
598	402	381	492	395	319	342	273	871
21	256	21	12	252	12	97	58	871
150	287	133	61	316	49	186	161	871
245	297	211	224	289	199	634	547	871
455	350	333	269	322	214	131	139	871
42	261	41	28	429	16	96	64	871
622	418	381	591	417	363	116	104	871
411	344	306	213	356	153	82	115	871
40	258	40	12	281	11	29	89	872
120	400	77	180	375	123	583	532	872
184	304	155	109	343	82	18	145	872
614	379	414	370	362	262	142	109	872
23	253	23	9	281	8	119	82	872
116	294	101	43	341	32	80	89	872
246	433	145	147	431	87	66	91	872
62	269	59	40	350	29	105	56	872
377	318	303	112	333	86	90	95	872
41	258	41	21	261	21	422	341	872
543	372	374	195	377	132	126	96	872
28	271	27	35	330	27	78	97	872
35	256	35	18	335	14	115	50	872
448	339	339	212	330	165	183	166	872
87	261	86	67	260	66	358	330	872
141	309	117	104	333	80	600	553	872
45	258	45	16	272	15	134	95	872
30	254	30	16	266	16	82	82	872
32	268	31	12	287	11	102	86	873
21	255	21	8	325	7	69	85	873
38	259	38	15	273	14	131	81	873
237	325	186	245	308	204	102	308	873
49	258	49	23	278	21	114	137	873
36	253	37	13	250	13	211	256	873
431	339	325	203	342	152	154	151	873
535	354	387	257	379	173	85	139	873
42	258	41	25	358	18	132	145	873
333	332	257	163	309	135	74	49	873
45	261	44	19	328	15	113	113	873
98	297	84	48	370	33	119	90	873
73	267	70	18	269	17	100	66	873
24	255	24	6	299	5	162	110	873
62	259	61	53	256	53	303	253	873
48	283	43	16	285	14	109	79	873
62	293	54	18	300	15	75	70	873
21	253	21	6	340	4	109	68	873
468	360	333	142	329	111	63	111	874
76	265	73	20	268	19	115	148	874
70	269	66	30	313	24	97	132	874
292	310	241	331	292	291	653	570	874
44	262	43	19	301	16	106	109	874
161	346	119	182	366	128	623	566	874
52	263	51	34	282	31	97	69	874
111	293	97	70	325	55	82	26	874
385	315	312	177	323	140	91	105	874
470	346	348	186	337	141	95	106	874
31	262	30	15	270	14	129	105	874
36	255	36	21	258	21	66	94	874
484	365	339	227	369	158	186	151	874
27	257	27	19	266	19	114	115	874
34	266	33	26	312	21	114	70	874
62	259	61	26	298	22	99	91	874
423	336	323	285	380	192	130	101	875
424	351	309	871	357	625	703	626	875
102	270	96	35	429	21	121	114	875
38	263	37	19	267	18	100	53	875
168	297	145	147	344	109	586	508	875
40	267	38	35	300	30	100	163	875
477	359	341	240	346	178	102	99	875
25	263	24	12	283	11	114	57	875
565	381	380	330	382	221	79	167	875
72	308	60	62	333	48	123	114	875
364	326	286	115	329	89	124	109	875
257	318	207	395	303	334	369	422	875
20	252	21	25	274	23	105	92	875
419	348	308	182	320	145	102	173	875
405	331	313	156	308	129	102	119	875
160	352	116	293	331	226	383	375	875
96	265	93	48	310	40	111	92	875
496	351	362	237	366	166	121	91	875
96	278	88	61	341	46	162	182	875
421	363	297	274	367	191	91	151	875
20	248	20	10	379	7	113	149	875
500	344	371	260	345	193	82	158	876
204	287	182	48	324	38	100	87	876
21	248	22	10	250	10	126	119	876
22	248	23	11	242	12	145	197	876
33	273	31	15	267	14	113	79	876
444	342	333	183	304	154	152	24	876
538	359	384	244	375	167	157	119	876
30	270	28	26	301	22	90	114	876
23	251	23	8	249	8	136	87	876
29	266	28	25	353	18	139	123	876
531	364	373	290	371	200	100	78	876
198	290	175	95	310	78	79	126	876
34	254	34	23	273	22	63	82	876
118	268	112	61	282	55	45	87	876
125	281	114	84	353	61	37	120	876
41	259	40	27	391	18	94	118	876
55	255	55	18	247	19	128	118	876
534	363	377	213	387	141	81	141	876
422	318	340	123	320	98	43	94	876
45	264	43	12	253	13	95	101	877
116	271	110	36	299	31	70	89	877
39	261	38	23	318	18	125	79	877
470	336	358	276	364	194	153	135	877
436	340	328	169	351	123	121	111	877
59	306	49	517	333	398	92	110	877
500	357	359	195	347	144	70	94	877
394	385	262	719	375	490	594	511	877
23	254	23	8	257	8	97	139	877
495	347	365	211	353	153	81	147	877
70	295	61	45	311	37	94	113	877
160	289	142	158	290	139	544	457	877
484	358	346	156	342	117	131	90	877
366	339	277	145	314	118	0	69	877
395	385	263	184	367	128	147	97	877
517	408	324	590	388	390	594	546	878
56	302	47	32	292	28	84	146	878
547	376	372	320	399	206	114	106	878
43	265	42	18	327	14	143	70	878
52	266	50	42	394	27	115	120	878
477	354	345	296	364	208	118	163	878
43	290	38	74	289	66	569	484	878
30	256	30	13	267	12	152	140	878
23	257	23	14	346	10	119	126	878
407	360	289	256	338	194	99	47	878
321	368	223	502	364	353	543	497	878
284	377	193	530	394	344	695	626	878
324	328	253	537	353	390	621	542	878
439	326	345	144	317	117	128	141	878
503	399	323	225	364	158	92	165	878
24	254	24	22	339	16	102	130	878
85	272	80	47	306	39	141	118	878
27	257	27	9	252	10	91	119	878
56	315	45	74	307	62	102	115	878
22	258	22	10	259	10	203	118	878
91	265	88	35	301	30	115	87	878
298	321	238	529	318	426	526	454	878
410	324	324	134	331	104	56	71	878
470	346	348	211	339	159	135	119	879
21	274	20	33	469	18	130	91	879
343	338	260	99	338	75	85	86	879
23	256	23	11	347	8	87	100	879
90	264	87	45	306	37	96	137	879
26	257	25	52	274	49	75	97	879
185	379	125	273	405	173	645	582	879
443	331	343	154	310	127	108	111	879
21	267	20	31	302	26	68	108	879
278	347	205	112	354	81	126	100	879
495	363	350	226	347	167	90	106	879
127	287	113	104	314	85	113	111	879
123	277	113	82	389	54	118	123	879
27	272	26	15	285	13	126	100	879
461	340	346	195	360	138	130	95	879
462	356	332	1023	324	810	699	625	879
419	335	320	169	339	127	179	129	879
146	279	134	85	279	78	503	432	879
20	255	20	13	264	13	130	78	879
525	357	377	400	394	259	268	228	879
39	258	39	46	357	33	52	105	880
455	355	328	145	317	117	147	79	880
327	316	265	155	300	133	119	90	880
185	281	169	51	334	39	106	121	880
362	435	213	361	539	172	665	589	880
20	257	20	22	287	20	94	159	880
252	314	206	179	296	155	120	160	880
563	358	402	234	360	167	142	91	880
63	265	61	23	333	18	116	85	880
470	344	349	299	375	204	39	120	880
325	365	228	408	353	296	526	451	880
162	281	147	258	276	239	493	409	880
213	324	169	270	318	217	619	560	880
574	372	395	341	392	223	256	205	880
35	256	35	34	405	21	89	99	880
28	254	28	18	263	17	69	101	880
454	373	311	194	398	125	87	57	880
389	347	287	149	349	109	157	106	880
60	289	53	38	396	25	126	76	880
441	332	340	208	363	147	153	140	880
22	257	22	10	254	10	99	101	880
238	387	157	225	375	154	652	581	880
507	353	367	227	338	172	173	108	880
433	341	325	279	355	201	70	131	880
85	274	79	48	378	32	139	136	880
33	253	33	10	254	10	108	84	880
568	416	350	200	424	120	125	102	880
47	254	48	29	252	29	130	181	881
70	265	68	26	339	19	68	115	881
23	250	24	12	273	12	87	75	881
428	334	329	177	338	134	132	89	881
457	351	334	213	354	154	143	109	881
577	370	400	305	378	206	92	116	881
51	293	45	22	301	19	94	175	881
592	367	412	351	392	229	372	262	881
31	253	31	11	293	9	155	100	881
49	260	49	30	257	30	145	90	881
366	356	263	565	356	406	637	561	881
374	361	265	218	334	167	68	87	881
547	367	382	254	364	178	111	108	881
572	390	376	313	367	218	94	158	881
31	260	30	42	263	41	375	266	881
29	278	27	22	357	16	82	82	881
43	266	41	35	265	33	170	114	881
23	252	23	15	247	15	248	233	881
468	345	348	150	316	121	97	118	881
362	312	297	111	300	94	100	80	881
505	352	367	251	344	186	96	89	881
80	273	75	27	286	24	142	119	881
157	273	147	120	272	113	293	325	882
401	324	317	143	301	122	96	102	882
21	259	21	9	265	9	111	126	882
458	334	352	216	348	159	142	131	882
52	261	51	31	276	29	91	140	882
534	375	365	281	362	199	152	131	882
25	251	26	13	261	13	104	91	882
89	267	85	34	296	29	82	80	882
74	288	66	60	364	42	89	92	882
39	285	35	41	279	38	136	132	882
58	269	55	31	319	25	81	146	882
66	270	62	21	302	18	62	100	882
29	269	27	18	334	14	159	136	882
21	252	21	6	281	5	113	76	882
71	268	68	37	274	34	136	258	882
500	359	356	267	361	189	113	80	882
74	270	70	35	349	26	131	89	883
29	250	29	12	253	12	80	106	883
330	309	274	81	314	66	124	142	883
189	317	152	347	335	265	533	452	883
50	260	50	25	280	23	74	101	883
458	362	324	605	352	441	711	635	883
634	388	418	361	385	240	185	175	883
24	257	24	19	329	14	134	102	883
480	348	353	154	332	118	159	120	883
418	332	322	133	332	103	147	101	883
468	335	358	177	336	135	186	95	883
20	249	21	18	249	18	119	102	883
156	314	128	153	314	125	639	560	883
28	269	26	23	283	20	105	118	883
474	440	275	555	372	382	615	575	883
558	359	398	278	369	193	101	99	883
411	364	289	238	351	173	170	85	883
48	265	46	27	330	21	108	102	883
660	419	404	713	419	436	178	191	883
71	262	69	44	301	37	126	99	884
183	358	131	165	468	90	532	454	884
522	342	390	207	350	151	45	54	884
447	343	334	196	346	145	102	111	884
54	275	51	24	294	21	147	151	884
50	299	43	23	319	18	136	152	884
60	265	58	25	279	23	132	124	884
491	340	370	293	333	225	145	87	884
546	358	391	415	374	284	180	182	884
68	271	64	21	290	18	70	119	884
63	261	62	57	270	54	51	102	884
232	287	207	116	315	95	121	60	884
27	276	25	24	273	22	76	74	884
122	338	92	31	371	21	230	163	884
471	350	345	218	382	146	99	57	884
128	304	108	49	359	35	124	128	884
517	369	359	289	348	213	146	115	884
563	378	381	346	391	226	74	58	884
282	320	226	414	302	351	611	525	884
527	360	375	283	394	184	149	95	884
508	356	366	336	360	239	140	106	885
38	259	38	22	275	21	92	82	885
547	374	375	259	388	170	151	153	885
31	256	31	15	283	14	84	109	885
435	330	337	186	346	137	270	212	885
94	357	68	114	360	81	516	497	885
29	261	28	24	361	17	92	126	885
36	257	36	10	297	9	96	118	885
520	400	332	933	369	648	686	605	885
593	368	412	352	404	223	208	181	885
480	343	358	260	334	199	247	170	885
31	251	32	13	290	11	128	139	885
553	353	401	243	405	153	139	128	885
554	365	388	300	370	208	128	96	885
442	328	345	178	324	141	80	74	885
34	279	31	32	305	27	75	104	885
436	351	318	187	345	139	52	73	885
437	335	335	118	310	98	99	92	885
130	410	81	226	476	122	617	564	885
418	333	321	200	328	156	137	168	885
83	272	78	49	300	42	139	106	885
225	287	201	78	308	65	167	125	886
22	281	20	18	302	15	109	71	886
119	269	113	63	304	53	99	134	886
431	336	328	243	326	191	109	134	886
579	375	395	441	362	313	118	111	886
46	269	44	29	307	24	79	129	886
103	272	97	45	395	29	86	181	886
495	360	352	198	328	155	87	139	886
527	372	362	266	376	181	158	125	886
41	262	40	18	266	17	99	62	886
27	252	27	12	246	12	79	120	886
187	278	172	267	276	247	477	434	886
469	402	299	272	413	168	114	78	886
24	252	25	25	255	25	130	146	886
24	265	24	23	324	18	109	119	886
539	358	386	253	352	184	89	162	886
33	255	33	9	243	9	147	102	886
51	274	47	59	399	38	101	97	886
551	384	367	345	378	233	90	126	886
496	350	363	240	328	187	238	167	886
332	319	266	149	324	118	116	165	886
77	286	69	83	285	75	126	135	887
20	258	20	9	301	8	99	96	887
490	370	338	795	359	566	607	557	887
458	345	339	190	337	144	74	121	887
507	363	358	194	350	141	89	108	887
24	253	24	6	254	6	129	142	887
41	257	41	18	308	15	115	104	887
124	277	115	38	283	34	71	123	887
24	254	24	24	405	15	96	106	887
26	250	27	12	249	13	79	197	887
486	358	348	353	341	266	148	82	887
625	391	410	461	383	308	145	106	887
282	300	241	247	287	220	495	434	887
59	261	57	35	298	30	101	96	887
22	265	21	29	396	19	110	118	887
496	382	333	206	354	149	81	178	887
99	286	88	43	292	38	99	94	887
59	321	47	44	373	30	104	101	887
397	372	273	145	388	96	137	106	887
20	262	20	9	282	8	69	129	887
52	265	50	36	297	31	106	108	888
35	277	32	24	300	21	104	113	888
504	422	306	841	353	609	665	598	888
96	300	82	61	401	39	99	136	888
24	251	24	15	270	14	68	100	888
417	333	320	174	337	132	187	141	888
150	471	82	223	531	108	438	366	888
37	253	37	10	269	9	128	123	888
49	257	48	55	256	55	364	251	888
34	333	26	176	371	122	222	126	888
57	271	54	16	303	13	71	104	888
462	369	320	185	359	132	100	116	888
30	259	29	18	356	13	111	89	888
56	257	56	39	274	37	459	371	888
469	338	355	223	357	160	128	141	888
50	266	48	26	297	22	124	134	888
250	300	213	200	325	158	665	588	888
577	362	407	421	409	264	235	86	888
97	265	94	68	270	65	501	420	888
85	279	78	42	271	40	71	97	888
607	406	383	316	385	210	145	146	889
35	268	33	21	295	18	143	119	889
427	333	328	170	343	127	108	120	889
414	345	307	146	324	116	123	92	889
140	282	127	55	281	50	142	115	889
455	345	338	189	335	144	115	111	889
167	282	151	52	307	44	134	60	889
226	320	181	408	316	330	636	549	889
28	253	28	15	263	14	123	100	889
47	262	46	29	279	27	123	100	889
97	270	92	31	269	29	105	86	889
24	276	22	32	337	25	110	106	889
218	293	191	89	359	64	89	106	889
27	268	26	18	278	17	123	95	889
481	363	339	197	348	145	119	113	889
70	296	60	48	386	32	105	102	889
149	279	136	81	308	68	85	108	889
31	264	30	35	295	30	121	120	889
71	275	67	42	306	35	109	155	889
458	338	348	170	356	122	123	135	889
55	261	54	15	276	14	132	123	889
497	362	351	264	384	176	136	141	889
29	253	30	6	242	6	89	136	889
493	371	340	311	355	225	526	424	890
395	398	254	861	378	584	609	532	890
765	420	466	523	400	335	116	136	890
711	398	457	492	374	337	142	143	890
32	254	32	8	251	8	119	85	890
50	252	51	13	252	13	266	298	890
472	378	319	252	350	184	73	110	890
61	262	59	31	273	29	70	118	890
29	254	29	16	249	16	105	106	890
54	264	52	15	300	13	139	102	890
512	362	363	259	386	172	110	75	890
51	264	49	15	272	14	59	86	890
91	270	86	29	339	22	73	86	890
529	362	374	178	334	136	129	69	890
451	379	304	336	357	241	70	90	890
48	264	47	14	295	12	60	135	890
538	387	356	390	348	287	115	143	890
23	264	22	26	326	20	116	142	890
42	256	42	37	257	37	253	203	890
36	261	35	28	273	26	66	95	890
133	365	94	142	407	89	605	516	890
463	350	339	163	368	113	159	123	890
218	288	194	233	281	213	619	534	891
62	265	60	21	287	19	81	41	891
30	269	29	15	264	14	42	142	891
436	341	328	199	329	155	79	148	891
52	276	48	30	327	23	135	134	891
112	290	99	50	286	45	101	109	891
44	263	43	12	250	12	147	115	891
501	348	369	176	375	120	142	32	891
536	366	374	215	359	153	41	111	891
29	252	30	52	252	52	160	148	891
474	334	364	178	324	141	124	120	891
26	284	24	28	406	18	231	166	891
769	436	452	594	423	359	131	135	891
499	343	372	244	332	188	75	132	891
34	305	29	27	321	21	94	84	891
97	267	93	36	308	30	76	100	891
29	253	29	29	253	29	270	227	891
570	361	405	265	354	192	89	163	891
60	266	58	34	374	23	120	131	891
502	330	389	192	358	137	51	132	891
335	311	276	400	309	331	690	607	891
35	252	36	16	306	14	104	68	891
26	266	25	17	274	16	79	70	891
138	289	122	60	364	42	56	131	891
27	254	27	9	251	10	94	108	891
29	254	29	12	290	10	59	90	891
71	268	68	27	286	24	158	75	892
80	270	76	102	263	99	280	254	892
139	331	107	116	338	88	562	527	892
47	340	35	29	402	18	173	110	892
31	255	31	14	279	13	116	84	892
28	277	26	34	296	29	106	111	892
148	527	72	438	599	187	639	588	892
513	379	346	305	361	216	120	73	892
63	266	61	18	286	16	69	110	892
28	262	28	31	287	28	87	96	892
462	357	332	308	372	212	163	128	892
413	332	318	154	322	123	75	69	892
528	371	365	319	421	194	64	166	892
46	290	41	34	293	30	114	80	892
24	278	22	37	274	35	478	396	892
604	369	419	403	388	266	130	151	892
32	268	31	18	281	17	132	71	892
20	249	21	22	244	23	105	62	892
26	258	26	11	278	10	95	97	892
526	357	377	233	356	168	38	100	892
75	268	72	125	269	119	323	275	892
104	279	95	65	366	45	69	95	892
70	334	54	53	366	37	194	173	892
788	446	453	1023	432	607	143	109	892
431	334	330	141	330	109	92	100	892
26	252	27	15	298	13	131	119	892
34	253	34	18	321	15	90	108	892
534	374	365	289	365	202	113	104	892
474	342	355	230	376	157	111	132	892
22	259	22	15	322	12	78	104	893
476	357	342	250	354	181	159	91	893
480	364	337	197	340	149	246	91	893
186	287	166	64	297	55	102	131	893
51	259	50	20	280	18	89	87	893
94	279	86	53	289	47	604	524	893
391	317	316	177	327	138	168	169	893
454	355	328	232	366	162	163	166	893
50	287	44	37	307	31	195	97	893
397	315	322	169	348	124	159	129	893
499	336	380	204	339	154	165	177	893
498	352	362	251	348	184	109	58	893
20	258	20	14	268	14	87	118	893
47	262	46	19	276	18	94	43	893
41	256	41	32	259	31	90	105	893
523	361	371	258	378	174	34	101	893
28	255	29	20	405	13	109	110	893
27	255	27	20	316	16	97	91	893
265	298	228	191	303	162	562	500	893
21	267	20	15	263	15	152	118	893
30	261	29	12	260	12	105	113	893
549	379	371	287	395	186	166	199	894
782	440	455	477	408	300	35	202	894
433	340	326	129	318	104	94	100	894
92	267	89	40	342	30	85	86	894
45	264	44	30	318	24	125	91	894
63	273	59	15	281	14	105	131	894
468	342	350	196	358	140	91	111	894
75	266	72	43	279	39	52	64	894
81	264	79	17	287	15	106	129	894
22	254	22	9	255	9	25	108	894
475	401	303	257	354	186	90	121	894
622	378	421	294	403	187	137	148	894
65	272	61	41	332	32	108	115	894
107	294	93	65	371	45	126	105	894
501	349	367	356	395	230	115	105	894
22	265	21	27	270	26	347	265	894
351	319	282	119	322	94	95	99	894
588	389	387	291	386	193	239	146	894
449	339	339	206	314	168	145	105	894
471	356	338	188	361	133	118	84	894
552	404	350	325	408	204	142	120	894
394	333	302	161	321	129	111	116	894
318	336	243	699	343	521	530	465	894
149	360	106	259	392	169	627	568	895
157	294	137	63	450	36	155	157	895
590	394	383	411	375	281	115	174	895
132	276	123	53	290	47	81	66	895
583	381	392	372	368	259	170	166	895
444	338	336	283	322	225	102	96	895
36	275	33	29	324	23	106	125	895
150	266	144	70	264	68	181	385	895
134	291	118	69	330	53	106	168	895
304	322	242	326	312	268	628	555	895
531	363	374	249	361	177	119	78	895
168	280	153	145	273	136	580	503	895
20	251	21	12	277	11	76	76	895
501	363	354	289	379	195	175	108	895
440	339	332	145	340	109	75	159	895
476	360	339	405	383	271	325	239	895
65	308	54	64	336	48	92	132	895
151	330	117	92	342	69	160	106	895
552	372	380	308	439	180	111	95	895
344	311	283	92	299	79	143	108	895
635	404	402	559	414	346	182	130	895
616	397	397	260	386	172	87	97	895
35	260	34	19	320	15	121	87	896
28	255	28	7	253	7	104	116	896
496	344	369	220	348	162	80	121	896
424	356	304	129	338	97	108	188	896
43	269	41	32	292	28	111	101	896
378	323	299	163	329	127	124	66	896
24	253	24	19	295	16	73	126	896
523	362	370	226	384	151	132	70	896
222	315	181	297	313	243	532	463	896
561	370	388	310	369	215	241	205	896
76	290	67	30	304	25	108	143	896
376	320	301	112	306	94	119	168	896
29	302	24	29	367	20	80	118	896
44	257	44	26	327	20	137	43	896
596	373	410	325	364	229	115	118	896
87	271	82	20	265	19	78	171	896
220	335	168	390	313	319	561	491	896
420	332	324	187	331	144	134	136	896
37	262	37	9	259	8	135	47	896
410	361	291	154	364	108	94	130	896
504	362	357	303	345	225	104	131	896
590	373	405	502	406	316	161	111	896
25	270	24	25	284	23	114	59	897
553	365	388	318	393	207	146	106	897
27	264	27	23	280	21	80	111	897
30	267	29	28	272	27	109	152	897
48	288	42	45	298	38	155	116	897
483	337	367	267	381	179	135	97	897
489	354	354	171	345	127	126	130	897
134	278	124	58	343	44	94	63	897
232	341	174	184	342	138	593	523	897
114	273	108	58	316	47	168	165	897
375	331	290	114	328	89	147	78	897
534	377	363	586	447	335	167	43	897
446	365	313	150	380	101	120	119	897
25	252	26	6	239	6	116	108	897
69	309	57	133	314	108	513	438	897
23	254	23	14	281	13	134	109	897
36	259	36	16	290	14	104	64	897
532	381	357	528	387	349	140	100	897
418	322	333	156	321	124	134	143	897
35	291	31	27	302	23	101	99	897
549	369	381	325	362	230	131	129	898
220	416	135	433	447	248	680	608	898
420	338	317	176	353	128	137	86	898
136	296	117	52	353	38	141	76	898
56	270	53	18	300	16	108	119	898
60	267	58	24	285	22	110	152	898
449	351	327	197	334	151	87	110	898
350	325	276	257	347	190	94	86	898
44	266	42	18	311	15	123	124	898
26	292	23	20	301	17	57	102	898
447	339	337	168	337	127	58	52	898
524	350	383	324	394	211	153	149	898
22	257	22	8	260	8	75	116	898
262	325	206	398	301	339	616	549	898
397	359	283	227	321	181	177	18	898
33	264	32	20	281	18	135	139	898
39	261	38	20	278	18	89	59	898
64	290	57	32	313	26	96	125	898
34	278	31	21	434	13	139	101	899
92	265	89	56	323	44	132	113	899
70	259	69	27	329	21	76	102	899
81	282	74	45	306	38	146	108	899
221	329	171	532	326	417	162	129	899
33	252	33	5	252	5	100	80	899
33	252	34	53	257	52	125	111	899
448	406	282	1023	381	687	744	663	899
165	411	103	309	444	178	616	557	899
479	360	340	215	346	159	87	91	899
33	278	31	24	288	21	155	123	899
30	253	31	14	268	13	78	114	899
26	268	25	59	413	36	116	82	899
57	283	52	38	408	24	142	71	899
479	342	358	248	354	179	141	109	899
30	254	30	11	264	11	90	68	899
35	282	32	37	332	29	111	97	899
474	336	361	147	330	114	113	125	899
43	261	42	9	266	9	142	90	899
25	251	26	14	254	14	106	114	899
144	302	122	107	342	80	82	168	899
429	319	345	270	346	200	89	147	899
22	251	22	21	322	17	114	96	899
181	315	148	445	310	367	631	561	899
163	327	128	104	338	79	533	507	899
102	265	98	40	284	36	110	79	899
108	285	97	28	353	20	148	81	899
31	311	26	23	320	19	46	104	899
52	260	51	25	307	21	54	85	899
180	287	161	112	282	102	140	129	899
53	294	46	53	348	39	84	66	900
20	255	20	7	252	7	159	96	900
416	339	315	166	343	124	84	92	900
37	259	37	20	364	14	114	33	900
516	361	366	399	338	303	531	431	900
34	251	34	14	251	15	111	86	900
45	257	45	16	292	14	132	95	900
35	280	32	26	315	21	101	96	900
81	309	67	58	329	45	141	87	900
433	354	313	223	360	159	145	135	900
26	256	26	9	247	10	97	121	900
52	264	50	24	288	22	87	100	900
489	338	371	214	361	152	155	159	900
50	260	49	23	259	22	230	154	900
264	333	203	324	327	254	678	598	900
445	327	349	201	360	143	142	137	900
571	365	400	271	361	192	120	105	900
164	310	135	245	329	190	657	572	900
473	351	345	244	339	184	56	124	900
28	302	24	22	309	18	132	135	900
53	290	47	35	330	27	146	125	900
23	286	20	26	281	23	146	109	900
41	283	37	19	275	18	80	119	900
20	254	20	11	277	10	96	91	901
21	263	21	33	296	29	96	147	901
410	443	237	291	422	176	716	643	901
27	253	27	14	258	14	100	99	901
780	443	450	602	443	348	160	174	901
453	343	338	213	387	141	189	73	901
506	353	367	297	358	212	179	188	901
431	325	340	169	333	130	145	191	901
168	360	119	194	343	144	606	553	901
45	256	45	21	353	15	96	79	901
109	272	103	59	309	49	63	110	901
76	264	74	21	272	20	132	76	901
25	259	25	20	334	15	123	143	901
21	267	20	20	303	17	141	92	901
289	338	219	437	337	332	601	533	901
443	343	331	179	356	129	108	79	901
486	350	355	314	388	207	148	200	901
435	335	332	147	329	114	163	139	901
480	350	351	209	360	149	105	65	901
34	258	34	7	247	8	84	90	901
309	305	259	408	310	337	585	518	901
443	353	321	186	339	141	181	170	901
439	336	335	235	316	191	123	111	901
332	388	219	384	395	249	601	537	902
29	339	22	24	499	12	115	73	902
70	260	68	41	265	39	143	115	902
342	323	271	156	322	124	96	80	902
25	252	26	14	293	12	132	149	902
357	355	258	189	349	139	105	108	902
23	268	22	6	272	5	126	109	902
470	354	339	241	330	187	71	169	902
181	288	160	95	300	81	151	121	902
49	258	49	22	293	19	123	105	902
26	255	26	10	248	10	130	92	902
79	326	62	72	328	56	96	97	902
118	297	101	71	354	51	95	113	902
308	312	253	478	308	398	508	425	902
86	269	82	30	319	24	27	121	902
21	259	20	10	267	10	116	131	902
53	260	52	20	290	17	148	108	902
438	343	327	256	362	181	149	99	902
22	263	22	14	365	9	106	116	902
84	264	82	39	316	32	81	52	902
501	345	372	212	347	157	169	86	902
26	258	26	14	340	10	82	57	902
442	347	326	202	354	146	96	126	902
81	281	74	32	324	25	115	75	902
40	257	40	9	286	8	145	123	903
21	252	21	16	272	15	121	91	903
517	380	348	238	350	174	121	76	903
42	258	41	9	260	9	94	126	903
78	267	75	23	353	17	76	162	903
300	300	256	124	292	109	87	91	903
37	261	36	14	274	13	135	110	903
376	306	314	218	290	192	158	129	903
36	252	37	9	250	9	111	69	903
65	261	64	25	323	20	121	102	903
359	330	279	237	315	192	58	118	903
452	343	337	211	348	155	60	44	903
389	325	306	178	316	144	115	43	903
46	267	44	99	276	92	383	324	903
579	376	394	397	375	271	134	96	903
55	320	44	37	350	27	76	91	903
36	259	36	19	373	13	105	140	903
461	325	363	214	356	154	119	86	903
445	345	331	172	317	139	91	62	904
38	256	38	11	296	10	120	115	904
26	277	24	13	275	12	106	86	904
632	375	431	394	379	267	100	101	904
33	265	32	15	278	14	86	100	904
25	254	25	22	362	16	114	114	904
157	320	126	135	305	114	496	487	904
82	273	77	81	286	73	125	114	904
469	326	369	650	340	489	199	182	904
367	335	281	162	324	128	101	129	904
81	271	76	28	295	24	92	123	904
23	253	23	8	258	8	108	145	904
62	266	60	21	259	21	141	121	904
593	377	402	472	403	300	125	100	904
563	359	402	352	387	232	86	73	904
565	355	407	289	386	191	207	130	904
32	256	32	31	379	21	155	153	904
119	271	112	44	285	39	58	134	904
477	349	350	260	358	186	89	134	904
66	271	62	31	294	27	94	68	904
83	261	82	54	290	48	552	481	904
99	292	87	38	297	33	141	97	904
33	261	32	19	293	16	87	47	904
57	290	51	73	283	66	47	78	904
525	352	383	356	380	240	148	161	904
578	364	407	308	441	179	158	141	904
63	269	60	23	294	20	162	132	904
184	323	146	170	352	124	539	453	905
65	261	64	27	290	23	113	94	905
23	256	23	14	247	15	125	121	905
121	279	111	61	269	58	70	92	905
28	257	28	16	278	15	153	75	905
39	260	39	12	269	11	111	140	905
23	259	23	11	276	10	154	148	905
60	296	52	27	298	24	111	45	905
33	258	32	30	310	25	100	79	905
51	262	50	8	268	8	101	104	905
93	261	91	82	269	78	148	106	905
95	266	92	42	277	39	108	69	905
21	267	20	15	288	13	113	106	905
456	322	362	143	332	110	116	141	905
26	251	27	16	299	14	99	115	905
538	355	388	303	363	214	154	82	905
25	262	25	21	273	19	128	143	905
72	338	55	34	341	26	123	71	905
359	322	285	174	321	139	95	106	905
156	284	140	169	279	155	562	469	905
61	276	56	25	308	21	132	96	905
480	340	362	236	320	189	143	43	905
555	384	370	307	432	182	171	113	905
154	278	142	111	417	68	119	100	906
79	262	77	49	304	41	105	65	906
140	343	105	78	355	57	614	557	906
92	272	87	43	393	28	116	139	906
173	381	116	335	408	210	525	514	906
573	372	395	240	374	164	84	58	906
416	344	309	222	318	179	188	176	906
109	275	102	55	342	42	85	118	906
422	353	306	220	345	163	124	163	906
261	309	217	235	295	204	611	542	906
111	418	68	211	482	112	534	499	906
36	274	34	29	322	23	100	111	906
34	254	34	8	255	8	94	136	906
46	262	44	18	261	18	100	99	906
479	338	363	223	366	156	194	151	906
65	265	63	48	263	47	142	96	906
545	411	339	977	401	624	663	610	906
528	359	377	295	390	193	81	114	906
24	253	24	45	254	45	241	166	906
510	355	368	403	422	244	116	142	906
422	338	319	199	334	152	97	130	906
32	279	30	32	324	25	95	118	907
454	363	320	205	334	157	281	194	907
429	328	335	202	340	152	97	111	907
47	260	46	17	269	17	128	101	907
44	316	35	26	310	21	66	92	907
535	365	375	210	342	157	62	130	907
261	325	206	213	331	165	672	605	907
83	280	76	36	306	30	86	74	907
66	263	64	33	300	28	123	125	907
532	345	395	239	358	171	120	49	907
468	359	334	198	331	153	136	53	907
274	314	223	309	300	265	656	574	907
30	254	30	14	267	14	146	90	907
65	285	59	32	315	26	118	146	907
20	253	20	19	266	19	89	108	907
514	350	376	254	371	175	89	74	907
508	354	368	246	347	181	70	153	907
29	281	26	76	277	70	594	503	907
199	304	167	187	296	162	591	517	907
270	315	220	76	303	64	95	202	908
78	260	77	29	269	28	120	179	908
85	262	83	41	277	38	125	155	908
689	405	435	379	395	246	125	158	908
417	338	316	149	336	113	100	47	908
21	257	21	10	266	10	130	118	908
488	361	345	264	338	200	132	86	908
439	318	353	132	328	103	157	116	908
25	254	26	16	287	14	109	97	908
26	260	25	18	295	16	126	97	908
35	254	35	22	274	21	143	106	908
54	265	53	70	270	67	193	192	908
27	259	27	23	288	20	109	132	908
488	346	362	300	347	221	85	160	908
489	340	367	213	344	158	168	91	908
174	361	123	182	364	128	658	588	908
86	273	81	46	442	27	134	123	908
27	255	27	9	260	9	82	124	908
49	268	46	23	305	19	79	92	908
667	413	413	337	381	226	79	177	908
424	322	337	221	349	162	132	128	908
52	269	50	22	330	17	149	76	909
531	364	373	323	375	221	102	153	909
477	357	342	225	375	154	129	136	909
99	272	94	35	354	25	120	97	909
34	280	31	32	335	24	70	108	909
440	338	334	196	367	137	94	75	909
513	351	374	212	346	156	223	139	909
80	270	75	43	400	27	114	74	909
512	348	376	195	335	149	173	171	909
484	344	360	182	355	131	183	143	909
78	275	73	47	288	42	92	80	909
62	270	59	24	271	23	136	114	909
26	279	24	21	279	19	82	76	909
481	344	357	167	337	127	135	90	909
267	341	201	229	330	178	617	542	909
502	352	365	219	346	162	101	68	909
442	333	340	147	326	115	65	92	909
30	283	27	12	299	11	95	104	909
39	256	39	59	261	58	406	310	909
22	257	22	18	289	16	128	134	909
56	261	55	27	359	19	131	137	909
551	378	374	332	406	209	87	152	909
58	261	57	64	262	62	398	309	909
71	279	65	24	275	23	100	131	909
607	377	412	194	432	115	125	102	910
54	287	48	47	290	41	95	56	910
35	262	34	19	296	17	86	90	910
39	258	38	14	272	13	99	152	910
60	267	58	21	311	17	57	116	910
32	274	30	16	284	14	113	153	910
620	382	415	331	415	204	63	134	910
37	270	36	33	387	22	41	97	910
22	250	23	21	254	21	54	91	910
230	281	209	48	301	41	82	148	910
35	260	34	16	289	14	54	87	910
43	272	40	22	259	22	140	135	910
497	340	374	350	336	267	366	270	910
659	396	426	480	432	284	331	225	910
466	349	342	241	356	173	105	119	910
52	262	51	20	261	20	102	106	910
399	318	322	149	318	120	163	26	910
22	264	21	18	328	14	113	92	911
65	267	62	34	328	27	116	95	911
489	331	378	214	316	173	101	65	911
502	381	337	187	368	130	147	58	911
418	346	309	188	335	143	153	126	911
481	348	353	221	342	165	126	125	911
447	334	342	146	345	108	121	126	911
175	281	159	191	288	170	586	503	911
370	325	291	104	301	88	123	130	911
23	263	22	11	285	10	102	105	911
116	282	105	53	325	42	111	109	911
40	259	40	21	276	20	137	114	911
481	369	334	280	327	219	194	168	911
38	257	38	9	295	7	84	101	911
457	343	341	185	319	148	128	101	911
142	285	127	52	308	43	130	84	911
277	317	223	288	313	235	653	577	911
68	266	65	27	300	23	108	89	911
71	272	67	36	292	32	56	116	911
581	389	382	354	439	206	173	86	912
30	253	31	13	330	10	59	128	912
321	313	262	281	304	237	603	543	912
82	277	76	19	329	15	152	97	912
151	281	138	68	307	56	324	248	912
31	257	31	15	337	12	115	146	912
53	319	42	22	318	18	79	125	912
24	258	23	13	264	12	89	62	912
485	383	325	217	377	147	126	96	912
28	263	27	34	279	32	132	100	912
38	260	37	21	266	20	111	86	912
33	261	32	14	271	13	125	81	912
579	367	403	332	385	221	124	134	912
21	253	21	6	266	5	101	94	912
81	264	79	27	280	25	136	106	912
555	366	388	238	351	174	187	137	912
26	258	26	18	276	17	75	128	913
321	304	270	88	296	76	62	105	913
382	319	307	191	318	153	129	86	913
56	266	54	29	303	24	91	118	913
82	375	56	44	406	28	87	43	913
441	371	305	260	343	194	160	91	913
457	336	348	156	327	122	168	86	913
47	259	47	23	344	17	105	106	913
29	259	29	24	333	19	106	87	913
125	272	118	48	318	39	91	135	913
471	352	343	234	367	164	166	69	913
527	367	367	314	358	224	102	113	913
491	373	337	244	398	157	149	130	913
28	252	28	26	252	26	232	211	913
418	346	310	229	363	161	75	207	913
469	340	353	208	356	149	109	126	913
510	358	364	263	408	165	110	75	913
56	261	55	26	323	21	114	76	913
389	340	293	114	326	89	201	124	913
45	260	44	16	277	15	149	109	913
408	344	304	139	335	106	131	152	914
258	296	223	80	296	69	90	148	914
69	261	67	46	291	41	94	109	914
25	259	24	22	381	15	121	131	914
251	310	207	277	316	224	595	528	914
128	270	121	39	260	38	120	147	914
29	257	29	26	352	19	104	169	914
99	302	84	51	315	41	92	85	914
21	251	22	8	273	7	75	148	914
307	319	247	384	285	345	631	559	914
458	351	334	259	328	202	89	119	915
461	332	355	162	316	131	113	161	915
139	267	133	129	264	125	466	398	915
511	352	371	277	382	186	128	137	915
23	255	23	12	301	10	121	80	915
51	259	50	14	258	14	33	137	915
45	252	46	29	246	30	231	186	915
476	356	342	249	371	172	97	18	915
462	361	327	180	350	131	80	153	915
21	253	22	7	285	6	70	134	915
24	259	24	25	284	22	139	123	915
45	274	42	14	264	13	101	100	915
52	273	49	42	303	36	91	113	916
30	296	26	20	343	15	106	116	916
68	263	66	30	375	21	58	119	916
83	290	73	158	289	139	628	540	916
27	269	26	15	277	14	128	115	916
87	277	80	25	307	20	70	89	916
38	260	37	22	331	17	79	115	916
98	271	93	110	316	89	90	142	916
47	255	48	25	286	22	125	62	916
31	263	30	18	288	16	94	115	916
20	250	21	9	264	9	73	118	916
44	284	40	33	351	24	84	71	916
43	277	40	28	281	26	49	140	916
699	383	467	359	377	244	111	96	916
65	284	59	37	341	28	106	146	916
45	278	42	33	297	29	82	84	916
411	347	303	217	323	172	105	126	916
92	274	86	56	284	51	135	87	917
442	344	329	251	362	178	139	87	917
34	262	34	12	292	11	92	113	917
33	292	29	30	403	19	116	109	917
29	260	29	21	324	16	179	149	917
345	341	259	622	327	488	385	436	917
75	284	68	25	289	22	102	92	917
594	406	374	432	389	285	97	174	917
233	333	179	246	400	158	474	449	917
34	263	33	16	281	15	101	115	917
23	255	23	21	288	19	129	102	917
431	341	323	293	351	213	140	106	917
488	357	351	178	329	138	32	151	917
50	278	46	37	301	32	106	100	917
157	325	124	182	334	139	562	471	917
468	342	350	276	347	204	84	90	917
27	299	23	34	326	26	128	105	917
465	355	336	275	341	206	131	174	917
287	306	240	124	388	82	104	132	917
42	282	38	31	366	22	96	120	917
22	255	22	19	331	15	113	126	917
22	268	21	13	271	12	91	130	917
25	266	24	25	266	24	91	102	917
651	418	399	308	395	199	181	141	917
581	383	388	296	434	174	229	204	917
21	261	21	10	302	8	134	148	917
41	271	39	29	349	21	109	82	917
401	330	311	128	295	111	97	115	918
52	267	50	55	278	51	76	147	918
22	254	22	22	313	18	116	140	918
250	341	188	296	322	235	561	493	918
490	353	356	204	357	147	187	87	918
51	304	43	14	305	12	75	100	918
600	385	399	396	366	277	186	152	918
26	264	25	20	287	18	69	97	918
68	266	65	32	285	29	73	51	918
206	288	183	167	286	150	540	476	918
506	351	369	202	313	165	142	87	918
490	362	346	177	355	127	90	68	918
44	257	44	18	300	16	97	111	918
34	363	24	30	499	16	143	78	918
34	253	34	40	256	40	337	230	918
47	261	46	18	285	16	85	80	918
41	269	39	21	288	19	86	119	918
21	264	20	14	280	13	92	96	918
59	279	55	48	273	45	89	176	918
26	257	26	22	257	22	119	90	919
21	272	20	28	276	26	109	115	919
48	258	47	12	268	11	126	94	919
53	278	49	28	286	25	167	128	919
708	433	419	341	439	199	96	101	919
35	265	34	11	334	8	90	92	919
325	348	239	429	375	293	568	516	919
410	335	313	158	330	123	162	160	919
487	348	358	243	348	179	74	109	919
22	252	22	12	269	11	131	109	919
142	382	95	217	385	144	661	594	919
426	319	342	264	340	199	145	126	919
412	318	332	139	334	107	173	87	919
42	256	42	8	261	8	131	126	919
49	258	48	23	259	23	182	131	919
537	384	357	278	407	175	136	154	919
22	253	22	14	264	13	135	146	919
20	253	21	34	257	34	224	155	919
28	253	28	19	260	19	86	102	919
438	333	337	195	338	147	79	118	920
418	340	314	248	341	186	116	64	920
39	256	39	28	317	23	94	84	920
36	258	36	11	269	11	80	119	920
68	262	67	26	290	23	148	105	920
35	316	29	19	353	14	76	155	920
492	341	369	256	348	188	124	114	920
26	256	26	7	279	6	109	82	920
488	343	364	154	341	115	166	95	920
613	385	408	461	382	309	222	124	920
460	349	337	173	359	123	64	155	920
465	342	348	156	313	127	111	95	920
176	309	146	265	308	221	564	488	920
441	346	326	202	338	153	82	92	920
487	344	362	185	339	140	146	142	920
58	282	53	39	302	33	116	119	920
152	331	118	343	319	275	542	462	921
34	272	32	24	342	18	94	96	921
474	337	359	194	343	145	70	47	921
73	263	71	35	336	27	79	74	921
30	253	31	14	268	14	73	90	921
85	269	81	34	370	24	65	85	921
384	320	308	181	324	143	162	90	921
121	266	116	60	318	48	86	141	921
19	245	20	7	239	7	102	84	921
64	258	64	15	285	13	63	123	921
266	322	211	408	305	343	575	515	921
24	267	23	17	282	16	92	108	921
451	346	334	186	383	125	66	109	921
314	310	259	206	311	169	546	527	921
42	254	42	28	274	26	99	90	921
522	356	375	364	333	280	114	142	921
24	288	21	8	292	7	114	118	921
81	264	78	36	311	30	101	95	921
144	327	113	66	332	51	81	101	922
537	352	390	205	377	139	118	75	922
445	328	347	169	332	130	69	115	922
51	266	49	83	267	79	462	370	922
597	406	377	270	402	172	120	123	922
147	395	95	247	388	163	619	576	922
28	258	28	22	259	21	120	111	922
520	353	377	258	365	181	198	81	922
42	254	43	49	281	45	95	116	922
367	316	297	88	306	74	145	86	922
457	347	336	188	365	132	246	195	922
266	311	219	324	307	270	697	606	922
140	267	134	117	252	119	274	335	922
92	255	92	67	255	67	341	300	922
396	328	309	155	318	125	151	169	922
29	258	29	10	283	9	111	111	922
429	337	326	150	319	121	147	115	922
55	265	53	11	259	11	114	89	922
61	255	61	25	245	27	108	124	922
29	255	29	8	248	8	90	141	922
99	271	94	32	325	25	70	101	922
513	364	361	235	395	152	130	121	922
407	344	303	121	330	94	155	95	922
89	261	88	45	299	39	101	105	922
455	371	314	282	325	222	102	166	923
508	379	343	329	362	233	126	142	923
448	334	343	265	319	213	142	159	923
522	349	383	263	362	186	115	139	923
260	292	228	314	294	273	653	575	923
397	319	319	242	304	203	108	92	923
449	351	328	199	333	153	175	90	923
56	257	56	29	285	26	121	96	923
467	371	322	297	348	218	75	104	923
33	277	30	12	321	10	132	96	923
36	264	35	25	272	24	113	113	923
290	327	227	344	328	269	458	456	923
40	260	39	28	281	26	78	100	923
27	253	28	9	328	7	38	73	923
258	293	225	78	309	65	120	118	923
48	264	46	20	288	18	63	89	923
323	335	247	471	330	366	521	449	923
22	270	21	13	276	12	134	114	923
314	348	231	444	337	337	332	431	923
42	258	42	33	259	33	191	139	923
38	266	37	9	249	9	82	106	923
55	290	49	30	283	27	120	80	923
37	255	37	25	281	23	70	90	923
21	263	20	9	277	9	100	139	923
680	398	438	323	406	204	468	383	923
44	289	39	19	341	14	78	130	923
98	307	82	45	361	32	94	85	923
267	317	216	231	306	193	665	591	924
81	264	78	17	263	17	90	116	924
238	318	192	315	307	262	561	492	924
21	260	21	11	251	11	115	119	924
38	259	38	20	278	19	139	101	924
22	261	21	6	271	5	116	96	924
24	270	23	23	340	17	115	140	924
492	371	339	220	363	155	87	85	924
21	258	20	7	257	7	108	129	924
54	266	52	37	350	27	79	152	924
143	274	134	56	324	45	79	73	924
28	263	27	10	290	9	170	137	924
56	271	53	17	270	16	100	47	924
62	265	60	18	338	14	116	128	924
592	373	406	261	387	173	100	100	924
24	306	20	28	375	19	128	50	924
36	259	36	26	262	25	109	125	924
30	260	30	18	328	14	147	115	924
423	341	318	141	334	109	102	197	924
458	338	347	224	338	169	116	104	924
83	267	80	30	288	27	115	92	924
41	271	39	23	283	21	59	139	924
26	263	25	10	272	10	136	92	924
74	308	61	43	300	37	128	120	925
150	278	138	76	320	60	110	163	925
90	270	85	42	367	29	110	80	925
29	252	29	19	258	19	65	69	925
242	334	186	420	341	316	113	97	925
70	266	67	26	309	21	119	126	925
59	276	55	39	303	33	73	111	925
275	307	230	325	300	277	663	578	925
404	338	306	102	321	81	76	166	925
501	354	363	219	342	164	145	57	925
119	267	115	30	264	29	123	92	925
27	270	26	16	300	14	105	104	925
27	255	27	17	270	16	119	69	925
26	254	26	21	265	20	141	118	925
498	375	340	241	371	166	95	188	925
112	269	107	108	269	102	515	429	925
549	356	395	298	337	226	101	52	925
36	264	35	23	347	17	104	110	925
480	342	359	184	327	144	142	118	925
531	394	346	186	366	130	95	99	926
545	384	364	292	404	185	161	178	926
162	307	135	287	294	250	165	99	926
35	252	35	15	256	15	124	119	926
61	255	62	35	261	34	242	160	926
474	344	352	162	361	115	69	129	926
405	328	316	167	315	136	130	86	926
61	258	60	32	292	28	66	132	926
29	255	30	22	304	18	116	104	926
230	304	193	200	302	169	600	526	926
35	261	34	14	328	11	132	91	926
484	343	361	234	354	169	162	146	926
66	287	59	45	286	40	104	111	926
24	264	24	10	267	9	81	60	926
126	279	115	46	304	39	38	80	926
494	358	353	192	347	142	137	66	926
38	269	36	26	315	21	145	94	926
184	315	150	164	314	134	532	483	926
557	356	400	332	414	205	143	111	926
471	379	318	322	362	227	142	96	926
29	315	24	27	329	21	110	76	926
27	255	27	19	247	19	57	75	926
144	354	104	264	346	195	579	534	926
59	254	59	68	255	68	481	378	926
433	335	331	192	322	153	91	114	926
49	261	48	31	311	25	118	96	927
517	340	390	283	329	220	69	94	927
125	337	95	188	339	142	558	477	927
25	254	26	19	315	16	51	119	927
254	338	193	211	306	177	96	136	927
563	368	392	391	381	263	99	134	927
228	330	177	282	318	227	668	579	927
385	332	297	294	320	235	85	102	927
55	312	45	38	324	30	142	151	927
107	274	100	68	274	63	120	97	927
531	361	376	300	378	203	145	125	927
61	261	60	19	266	19	119	109	927
59	276	55	37	289	33	91	142	927
51	256	50	48	250	49	190	208	927
52	272	49	24	287	21	119	115	927
467	346	345	146	330	113	84	79	927
980	647	388	913	772	303	337	272	927
420	336	320	162	327	127	46	87	927
22	253	22	10	271	9	79	106	927
439	313	359	181	322	144	63	145	927
45	272	42	28	292	25	97	63	927
582	429	347	272	421	165	141	145	927
102	286	91	35	343	26	126	50	928
24	277	22	21	304	17	132	96	928
505	335	385	276	346	204	57	153	928
77	268	73	22	338	17	124	71	928
24	261	23	23	267	22	95	123	928
107	279	98	19	281	17	81	140	928
531	367	371	378	337	288	128	102	928
43	256	43	14	271	13	118	167	928
28	256	28	27	262	27	176	181	928
268	328	209	145	340	109	132	146	928
31	260	30	9	281	8	87	70	928
39	328	30	45	339	34	116	120	928
441	341	332	166	325	131	173	104	928
428	361	304	230	328	180	130	54	928
27	252	27	17	311	14	128	125	928
322	307	268	91	298	78	37	110	928
43	271	41	26	292	22	96	110	928
415	324	328	145	323	115	78	80	928
514	365	360	337	342	252	111	105	928
55	275	51	32	289	28	158	102	928
20	254	20	20	253	20	254	213	928
418	319	335	193	304	162	145	114	929
275	306	230	254	296	220	603	514	929
458	338	346	202	330	157	185	155	929
22	271	21	26	257	26	337	264	929
51	259	50	22	301	19	58	113	929
37	259	37	22	274	21	97	121	929
37	259	36	14	260	14	125	92	929
28	280	26	31	305	26	111	114	929
25	262	25	22	274	21	71	82	929
207	288	184	66	299	56	115	198	929
25	261	24	7	264	7	113	132	929
21	255	21	17	265	17	111	161	929
37	269	35	22	281	20	123	146	929
35	267	34	24	294	20	75	81	929
423	334	324	183	333	141	160	121	929
23	263	23	16	416	10	97	102	929
115	273	108	25	294	22	114	87	929
201	319	162	159	304	134	148	125	929
492	357	353	152	341	114	125	39	929
511	369	354	204	371	141	66	147	929
104	281	95	21	285	18	90	96	929
514	364	362	211	344	157	167	119	929
24	275	22	25	290	22	97	111	929
352	353	255	425	354	308	324	422	930
379	322	301	193	318	155	90	162	930
49	271	46	25	284	23	105	132	930
511	337	388	247	352	180	102	155	930
47	259	46	14	274	14	123	86	930
463	335	354	177	324	140	94	128	930
19	252	20	12	276	11	162	109	930
525	355	378	268	359	191	159	140	930
511	363	360	279	346	206	69	99	930
465	337	353	191	345	142	87	100	930
49	284	44	20	310	17	82	101	930
465	342	348	164	323	130	81	130	930
20	250	21	11	240	12	162	163	930
133	348	98	184	327	144	563	515	930
40	263	39	21	327	17	111	105	930
495	429	295	761	460	424	692	622	930
496	349	364	204	384	136	163	132	930
446	353	323	193	327	151	108	145	930
483	345	358	214	357	153	134	39	930
593	481	316	1023	498	526	729	685	930
546	368	380	291	385	194	69	102	930
32	280	29	24	287	22	97	155	931
353	373	243	426	350	311	578	510	931
673	400	431	364	410	227	26	134	931
456	355	329	263	360	187	80	95	931
36	274	34	34	346	25	91	99	931
50	255	50	28	269	26	62	73	931
38	266	36	37	296	32	109	68	931
29	262	29	19	269	19	137	43	931
28	275	26	28	323	22	136	113	931
90	269	86	56	428	34	121	119	931
79	292	70	56	438	32	106	118	931
44	289	39	57	379	38	114	116	931
479	339	362	171	333	131	128	113	931
57	263	55	10	260	10	128	121	931
36	257	35	19	328	15	113	116	931
208	301	177	129	352	94	116	148	931
652	385	434	472	398	304	158	145	931
449	326	352	151	326	118	158	163	932
367	329	286	111	303	94	80	143	932
33	256	33	15	274	14	142	110	932
532	363	375	272	375	186	68	71	932
166	311	137	204	288	182	419	362	932
424	343	316	130	329	101	89	146	932
29	256	29	17	423	10	145	146	932
131	276	121	67	338	51	101	71	932
424	330	329	201	351	147	47	147	932
116	300	99	179	308	149	553	472	932
34	258	33	22	294	19	135	90	932
62	264	60	32	279	29	113	151	932
29	270	27	18	290	16	97	69	932
123	286	110	35	325	28	130	86	932
259	302	220	243	295	211	602	522	932
406	328	317	204	337	155	79	97	932
21	247	22	9	255	9	104	102	932
111	288	99	89	291	79	411	348	933
36	259	35	46	319	37	147	81	933
409	341	307	138	337	105	136	152	933
152	301	129	127	283	115	465	475	933
53	263	52	39	263	38	401	330	933
493	360	350	261	361	185	62	102	933
104	279	96	39	326	31	82	79	933
746	430	444	469	432	278	114	153	933
461	381	310	246	361	174	85	129	933
43	277	40	30	313	25	82	104	933
94	276	87	44	291	39	124	126	933
55	261	54	17	290	15	132	100	933
40	264	38	19	277	18	130	102	933
292	364	206	504	345	374	755	667	933
89	312	73	46	353	33	108	92	933
178	301	151	54	390	36	89	109	933
65	263	64	30	288	27	143	141	933
23	244	24	13	242	14	94	80	933
428	375	292	274	362	194	118	92	933
30	260	29	18	299	15	85	69	933
24	252	24	7	245	8	118	79	933
46	278	42	18	299	16	50	73	933
478	358	341	190	365	133	214	173	933
460	364	323	188	392	123	135	97	934
197	333	152	251	312	205	82	136	934
426	323	337	187	331	144	185	120	934
552	346	408	232	337	176	161	165	934
25	252	25	16	274	15	134	114	934
626	382	420	302	361	215	97	119	934
36	273	34	13	280	12	82	104	934
153	318	123	140	319	112	340	327	934
42	261	42	10	259	10	101	89	934
589	378	399	340	363	240	151	114	934
222	291	195	181	281	165	633	558	934
24	259	24	22	281	20	130	115	934
26	258	26	16	272	15	100	79	934
45	260	44	15	393	10	118	120	934
171	309	142	271	311	223	527	453	934
496	355	357	250	362	177	113	147	934
372	316	301	112	310	93	129	70	934
464	364	327	195	376	133	111	145	935
124	267	119	50	269	48	134	142	935
503	359	358	243	347	179	155	148	935
339	322	270	87	339	66	105	163	935
541	380	365	330	359	235	191	173	935
387	348	284	262	341	197	124	75	935
26	253	26	8	254	8	79	114	935
35	254	35	24	369	16	151	89	935
459	335	351	218	347	161	104	59	935
81	264	78	23	306	19	99	79	935
437	329	340	223	336	170	50	108	935
50	262	49	29	282	26	106	65	935
55	260	54	22	314	18	279	194	935
52	263	51	13	299	11	65	106	935
921	458	515	753	572	337	500	454	935
44	257	44	14	253	15	91	78	936
500	363	353	325	375	222	118	113	936
270	304	227	324	303	274	625	552	936
528	352	384	245	375	167	62	114	936
94	281	86	28	320	23	44	137	936
215	298	185	118	339	89	78	124	936
62	269	59	22	282	20	108	109	936
514	354	372	290	340	219	163	163	936
513	357	368	224	375	153	113	136	936
60	269	57	21	282	19	99	54	936
34	257	33	24	355	17	126	130	936
59	258	59	30	259	30	81	96	936
210	321	167	215	304	181	667	600	936
81	260	80	17	303	15	113	100	936
625	438	365	1023	366	715	722	658	936
57	266	55	36	317	29	119	106	936
523	369	362	220	389	145	153	90	936
25	254	25	24	348	18	96	95	936
242	340	182	183	316	149	657	584	936
35	281	32	18	344	13	86	101	936
85	267	82	25	294	22	75	74	937
107	271	101	42	300	36	106	109	937
161	278	148	56	282	50	120	94	937
26	257	26	11	257	11	53	113	937
20	254	20	10	267	9	114	84	937
455	336	347	159	330	123	86	95	937
76	264	74	23	294	20	114	119	937
528	391	345	381	385	254	165	142	937
551	362	389	306	376	208	147	101	937
72	285	65	108	281	98	405	310	937
380	337	288	136	310	112	49	58	937
21	250	21	13	264	12	115	76	937
509	355	368	319	352	232	135	68	937
98	309	81	195	302	165	387	340	937
506	361	359	332	321	265	78	69	937
46	253	46	39	267	37	336	259	937
478	336	364	164	360	116	148	38	938
335	369	232	470	360	334	416	440	938
53	259	52	13	318	11	125	125	938
458	348	337	195	359	139	116	132	938
21	262	21	18	267	18	102	106	938
458	344	340	179	313	147	186	24	938
44	285	40	36	328	28	132	96	938
429	340	323	210	348	155	110	136	938
147	355	106	220	406	139	597	552	938
415	337	315	167	343	125	119	66	938
38	272	35	20	281	19	76	66	938
492	334	377	244	353	177	47	119	938
305	312	251	507	309	419	597	524	939
74	267	71	35	307	29	86	161	939
196	370	135	251	347	185	533	452	939
277	311	228	267	327	209	600	537	939
38	296	33	15	302	12	104	70	939
40	282	36	48	290	42	53	119	939
484	344	360	236	386	156	126	128	939
371	373	255	528	365	370	718	634	939
141	287	126	33	298	28	154	82	939
256	280	234	213	281	194	624	544	939
481	364	338	253	352	184	119	151	939
437	329	340	215	372	148	176	115	939
515	418	315	702	425	423	446	506	939
567	381	381	343	348	253	86	91	939
50	286	45	66	399	42	126	110	939
317	345	235	566	327	443	613	561	939
111	311	91	46	326	36	137	29	939
36	259	36	21	331	16	94	95	939
457	341	343	315	350	231	64	91	939
44	255	44	21	257	21	69	76	939
26	268	25	20	283	18	101	135	940
65	254	66	53	257	53	211	300	940
416	387	275	591	391	387	621	533	940
44	258	44	19	296	17	126	128	940
505	339	381	243	368	169	168	111	940
95	273	89	52	301	44	79	116	940
442	376	301	285	336	217	125	108	940
42	284	38	42	361	30	134	101	940
47	264	46	40	342	30	118	47	940
524	381	352	419	387	277	145	141	940
460	340	347	261	354	189	124	159	940
71	264	68	12	251	12	53	86	940
435	336	331	168	306	141	54	60	940
573	365	402	267	367	186	130	149	940
221	308	183	234	300	199	659	571	940
252	322	200	347	313	284	686	597	940
550	374	377	564	404	358	170	110	940
315	338	239	321	333	247	593	522	940
24	265	24	18	275	17	82	95	940
550	384	366	348	398	224	154	125	940
24	269	23	16	260	16	143	101	941
506	364	356	192	351	140	76	52	941
203	323	160	271	309	224	600	560	941
45	256	45	8	296	7	115	89	941
161	275	149	54	311	45	131	69	941
31	270	29	30	296	26	81	109	941
59	304	49	39	316	32	225	189	941
411	391	269	598	423	362	617	550	941
87	298	74	25	338	19	97	78	941
189	284	171	89	286	80	169	120	941
34	255	34	10	306	8	102	92	941
59	264	57	24	281	22	131	101	941
79	267	76	25	298	21	106	177	941
63	255	63	45	253	45	282	272	941
38	267	36	19	296	16	106	109	941
361	348	266	448	352	326	570	515	941
38	260	37	18	363	13	116	115	941
19	253	20	23	297	19	135	96	941
445	344	331	178	348	131	102	115	941
410	320	329	159	322	127	143	94	941
481	344	358	159	320	127	124	49	941
497	340	374	200	378	135	128	59	941
462	351	337	199	346	148	96	135	941
498	358	356	221	368	154	47	100	941
446	342	334	249	350	182	187	135	941
540	427	323	495	416	304	90	146	941
21	261	21	9	265	8	106	81	942
34	254	34	21	305	17	38	104	942
32	268	31	18	279	16	113	120	942
50	302	42	60	394	39	79	105	942
450	350	329	287	365	201	135	65	942
100	275	93	49	323	39	124	136	942
49	281	44	23	296	20	70	111	942
457	346	338	224	374	153	123	111	942
55	259	55	20	306	17	68	69	942
39	269	37	37	374	25	95	149	942
45	266	43	19	294	17	95	132	942
428	343	320	236	360	168	163	105	942
626	375	427	307	364	217	141	66	942
503	359	359	340	382	227	116	100	942
190	327	149	56	359	40	173	191	942
25	259	25	17	275	16	95	118	942
446	343	333	225	356	162	89	100	942
256	312	210	373	312	306	489	474	942
75	271	71	38	293	33	145	92	942
30	267	29	22	284	20	110	119	942
67	268	64	38	277	35	140	110	942
62	274	58	34	337	25	119	143	943
38	261	38	7	262	7	134	104	943
29	260	29	20	341	15	97	89	943
176	292	155	187	285	168	607	521	943
554	386	368	246	407	155	114	119	943
464	332	358	231	359	165	69	126	943
217	303	184	160	329	124	690	622	943
590	374	404	318	359	226	129	108	943
49	262	48	11	275	10	134	143	943
26	265	25	19	272	18	89	101	943
470	355	339	156	339	118	151	121	943
435	344	324	132	325	104	104	121	943
27	269	26	28	351	21	78	95	943
39	272	37	18	317	14	154	94	943
55	308	45	30	310	25	113	128	943
35	262	34	8	262	8	125	129	943
270	351	197	329	345	244	602	522	943
31	255	31	6	259	6	49	124	943
77	277	71	71	279	65	119	152	943
420	321	334	203	363	143	153	70	943
395	328	308	118	333	90	78	145	944
92	306	77	38	498	20	134	65	944
540	371	373	250	378	169	126	81	944
413	331	319	342	369	237	146	137	944
41	259	41	12	323	9	99	57	944
28	265	27	17	288	15	125	99	944
21	267	20	9	314	8	148	60	944
75	268	72	53	356	38	134	149	944
429	369	298	239	333	184	135	95	944
348	315	283	100	307	84	111	148	944
25	257	25	15	282	14	109	126	944
504	342	377	231	340	174	63	66	944
403	326	316	128	329	100	110	120	944
22	250	23	6	257	6	104	132	944
42	265	41	11	250	11	91	115	944
579	402	369	260	427	156	155	94	944
39	290	35	48	327	37	120	94	944
161	407	101	297	372	204	648	584	944
72	267	69	37	380	25	90	111	944
283	352	206	303	333	233	635	557	944
31	291	27	27	301	23	131	121	944
46	267	45	18	285	16	126	125	945
105	277	97	41	287	36	69	142	945
76	266	73	14	275	13	105	80	945
27	277	25	21	318	17	120	68	945
41	275	39	21	310	17	114	147	945
85	270	81	37	386	24	80	141	945
235	369	163	209	357	150	365	395	945
39	261	38	18	353	13	124	145	945
354	362	250	687	326	539	673	597	945
24	270	23	24	348	18	131	106	945
578	388	382	335	411	209	99	104	945
463	332	357	122	323	96	113	120	945
520	373	356	764	425	460	646	606	946
50	300	43	46	341	35	94	139	946
486	345	361	228	367	159	146	126	946
97	275	90	65	431	39	149	110	946
483	367	337	214	339	162	140	114	946
160	386	106	187	436	110	633	571	946
443	319	355	162	348	119	161	143	946
425	344	317	245	323	194	183	65	946
113	275	106	52	335	39	63	101	946
65	277	60	33	280	30	57	128	946
610	376	415	382	404	242	102	114	946
509	342	381	256	337	194	62	123	946
32	271	31	29	275	27	80	85	946
98	268	94	32	331	25	123	146	946
63	260	62	23	318	18	108	110	946
481	339	363	190	353	138	114	84	946
24	261	23	26	337	20	115	114	946
615	434	363	904	455	509	679	611	946
498	357	357	278	352	202	147	136	946
56	278	51	26	268	25	126	81	946
51	258	50	21	274	19	121	91	946
35	258	35	24	362	17	135	146	946
39	264	38	21	328	16	76	142	946
451	329	351	189	317	153	56	166	946
57	261	55	22	304	19	81	125	946
54	255	54	31	315	25	102	101	947
282	365	198	121	345	90	152	70	947
73	256	73	42	262	41	108	52	947
456	346	337	330	382	221	266	142	947
302	301	256	197	302	167	633	571	947
35	260	34	31	260	31	256	245	947
425	345	316	165	326	130	92	65	947
126	295	109	114	309	94	105	70	947
107	302	91	179	306	150	588	508	947
554	381	372	239	360	170	96	120	947
384	328	299	134	325	105	131	108	947
609	394	395	326	446	187	89	105	947
32	262	31	9	256	9	73	110	947
213	285	191	48	288	42	69	120	947
32	270	30	18	295	15	116	108	947
275	296	238	284	294	248	655	584	947
496	358	355	246	355	177	163	167	947
43	262	42	16	305	13	129	128	947
75	281	68	38	324	30	86	131	947
192	354	139	340	342	255	582	540	947
19	254	20	12	259	12	92	123	947
613	415	378	322	396	208	87	53	947
32	268	31	14	268	13	142	134	947
550	379	372	311	392	203	135	91	947
323	338	244	309	348	227	616	568	948
109	283	98	31	338	23	118	111	948
473	356	340	200	313	163	142	105	948
472	363	333	270	356	194	143	130	948
376	368	262	592	329	461	676	596	948
490	344	364	179	329	140	163	95	948
27	252	28	14	267	13	65	101	948
120	278	110	59	355	43	90	131	948
422	380	284	138	349	102	57	109	948
49	257	49	22	319	18	85	154	948
34	276	32	30	308	25	114	128	948
69	281	63	61	302	52	73	87	948
592	368	412	308	363	217	132	82	948
32	254	32	36	258	36	337	235	948
25	274	23	15	392	10	152	116	948
372	328	291	119	318	96	52	132	948
270	336	206	425	323	337	629	553	948
523	362	370	246	358	176	71	152	948
26	268	24	11	296	9	105	110	948
122	308	101	91	294	79	528	504	948
99	268	95	92	329	71	108	124	948
217	368	151	261	329	203	654	581	949
150	344	112	250	334	191	475	375	949
194	314	158	284	305	238	615	523	949
60	276	55	28	335	21	66	111	949
266	299	227	220	296	190	477	464	949
34	267	33	13	274	13	86	129	949
61	274	57	25	276	23	135	113	949
32	258	32	9	293	8	102	96	949
426	349	313	218	363	154	141	99	949
34	269	32	16	308	13	102	136	949
35	270	34	36	448	21	64	120	949
51	261	50	45	292	39	129	140	949
314	324	248	345	332	265	611	529	949
509	378	345	284	356	204	165	129	949
83	267	80	34	307	28	123	104	949
31	263	30	22	364	16	94	105	949
94	277	87	55	370	38	143	135	950
76	288	68	74	359	53	126	134	950
426	321	340	163	373	112	87	180	950
491	356	353	298	341	224	106	149	950
27	304	22	7	284	6	115	126	950
89	267	85	28	348	21	116	110	950
482	338	365	225	342	169	142	110	950
92	270	87	49	331	38	116	161	950
53	281	49	47	302	40	132	106	950
268	299	229	343	297	296	664	580	950
540	381	363	274	380	184	190	143	950
502	347	370	292	350	214	106	90	950
498	350	364	364	386	241	155	75	950
488	355	352	225	345	167	80	124	950
298	327	234	301	330	233	624	552	950
410	319	330	217	342	163	89	85	950
437	326	344	240	327	188	141	82	950
27	254	27	12	355	9	99	104	950
61	266	58	37	309	31	120	81	950
41	254	41	39	256	39	167	188	950
23	255	23	8	261	7	171	132	950
61	318	49	54	380	36	54	94	951
413	330	321	157	332	121	90	114	951
33	257	33	22	297	19	116	115	951
133	298	114	68	314	55	123	158	951
25	252	25	9	256	9	134	120	951
371	318	299	113	312	93	126	111	951
36	274	34	16	278	15	62	108	951
485	346	359	166	336	127	102	80	951
729	398	469	441	442	256	222	152	951
28	264	28	21	334	16	87	125	951
29	252	30	11	272	11	119	95	951
467	332	360	262	345	195	129	87	951
30	319	24	31	365	22	104	113	951
28	276	26	10	283	9	129	91	951
577	373	396	285	401	182	126	52	951
574	376	391	368	418	226	136	109	951
474	351	345	211	354	153	81	136	951
408	324	322	144	322	114	97	180	951
533	373	366	193	377	131	130	162	951
498	368	346	312	387	206	68	167	951
426	356	307	150	354	108	125	68	952
388	345	288	173	329	134	132	44	952
282	313	230	301	331	232	541	492	952
184	372	127	179	376	122	669	604	952
386	321	308	194	324	153	130	85	952
451	367	314	218	370	151	147	189	952
227	295	197	191	291	168	617	557	952
55	267	52	60	262	58	174	158	952
36	256	36	27	255	27	251	223	952
45	269	43	14	273	13	121	76	952
20	259	20	22	316	18	64	94	952
532	355	385	233	374	160	76	123	952
24	250	24	16	257	16	119	85	952
434	355	313	636	360	452	692	610	952
28	263	27	12	271	11	130	140	952
133	281	121	26	291	23	152	92	952
59	264	58	38	305	32	118	73	952
24	256	24	12	296	10	97	110	952
20	251	20	20	288	18	87	131	952
25	257	25	17	271	16	96	114	952
42	270	40	13	264	13	115	91	953
36	270	34	38	275	35	80	139	953
575	404	364	418	426	252	102	99	953
80	267	77	20	309	16	120	137	953
475	381	319	162	368	113	94	115	953
298	298	255	183	324	144	142	99	953
36	261	36	11	318	9	95	91	953
171	290	151	48	296	41	114	65	953
84	275	78	76	270	72	197	238	953
525	392	343	183	417	113	110	134	953
100	261	99	43	276	40	102	105	953
501	362	354	188	364	132	65	152	953
360	351	262	751	340	566	652	564	953
27	257	27	16	270	15	116	76	953
36	260	35	12	277	11	126	109	953
94	272	89	28	272	27	132	151	953
39	269	38	25	346	18	106	106	954
95	267	92	21	298	18	97	95	954
408	318	329	171	297	148	104	96	954
351	382	235	543	415	335	631	562	954
580	378	393	328	390	215	109	75	954
497	354	359	178	340	134	71	104	954
469	345	348	161	319	129	115	99	954
554	358	396	289	407	182	114	126	954
421	369	292	486	347	359	505	531	954
482	353	349	280	380	188	173	135	954
28	269	27	32	300	28	91	123	954
23	262	22	37	268	35	187	170	954
492	343	367	240	329	187	64	108	954
37	270	35	18	338	14	141	134	954
67	270	63	49	398	32	126	95	954
298	325	235	291	325	229	643	555	954
209	334	160	124	321	99	111	140	954
43	257	42	37	303	32	100	147	955
212	288	188	261	291	230	591	514	955
64	284	57	40	335	31	76	147	955
24	267	23	15	275	14	108	97	955
298	334	228	477	364	336	655	579	955
427	342	320	179	322	142	84	18	955
492	369	341	222	382	148	96	78	955
296	337	225	259	326	203	624	563	955
79	272	74	71	305	60	118	137	955
21	258	21	22	354	16	91	86	955
23	280	21	22	285	19	115	97	955
73	271	69	33	327	26	66	129	955
42	257	42	16	280	14	153	84	955
188	331	145	351	313	287	598	496	955
470	355	339	251	359	179	141	105	955
88	291	78	39	414	24	142	75	955
243	307	203	198	304	167	426	443	955
454	352	330	195	346	144	201	206	955
61	269	58	17	278	16	121	82	955
517	365	362	205	401	131	158	111	955
499	344	372	250	327	196	81	111	955
63	268	60	25	304	21	104	137	955
23	255	23	20	322	16	87	92	955
76	265	74	33	313	27	104	108	955
458	357	328	188	338	142	149	102	955
505	372	348	338	352	246	100	102	955
37	301	31	49	417	30	87	94	955
26	276	24	31	373	21	131	101	956
24	258	24	9	317	8	120	111	956
21	259	21	17	292	15	116	73	956
67	274	63	41	372	29	62	105	956
241	302	204	294	291	259	621	554	956
209	283	189	235	282	213	643	554	956
524	359	374	239	363	168	121	95	956
191	297	165	55	342	41	78	84	956
85	263	82	44	262	43	102	171	956
28	259	27	22	287	20	96	155	956
78	276	73	42	387	28	125	132	956
834	578	369	619	570	278	553	474	956
101	275	94	21	309	18	26	106	956
28	266	27	25	277	23	90	94	956
37	256	37	21	279	19	135	137	956
424	326	333	184	346	136	131	157	956
99	326	77	49	328	38	549	507	956
42	276	39	36	314	29	211	106	956
528	372	363	361	417	222	352	296	956
456	348	336	203	355	146	116	82	956
807	447	462	515	415	317	125	116	956
533	351	389	250	351	182	91	76	956
25	256	25	16	331	12	137	110	956
37	253	37	13	259	13	139	85	957
454	340	343	158	329	123	171	63	957
46	269	44	25	316	20	85	104	957
44	264	43	32	371	22	140	86	957
32	292	28	39	302	33	129	70	957
39	260	39	15	330	12	81	75	957
141	380	95	287	447	164	621	561	957
227	312	187	401	311	329	540	466	957
288	326	227	407	356	293	625	542	957
448	349	329	187	322	149	136	91	957
487	359	347	206	404	130	116	75	957
45	332	35	57	459	32	123	90	957
452	365	317	338	362	239	52	85	957
131	370	90	115	392	75	113	73	957
45	257	45	50	340	38	78	123	957
403	322	321	164	336	125	75	116	957
27	253	27	6	267	5	137	74	957
427	370	295	225	337	171	91	123	957
70	316	56	33	355	24	129	66	957
48	256	48	23	298	20	70	99	957
401	348	295	164	330	127	79	111	957
20	257	20	10	267	9	142	91	957
208	300	178	82	307	68	113	73	957
398	330	309	685	340	516	645	578	957
22	251	23	10	261	10	102	68	957
39	284	35	17	286	15	116	86	957
96	316	78	99	330	77	490	426	958
603	417	370	446	429	266	248	203	958
202	303	171	144	340	109	128	111	958
54	301	46	52	309	43	120	60	958
40	257	40	51	255	51	235	160	958
21	252	21	14	286	12	128	79	958
29	257	29	16	309	13	124	86	958
81	334	62	26	376	17	118	70	958
517	360	368	291	413	180	192	109	958
65	266	62	27	282	24	87	100	958
36	261	35	12	271	11	128	106	958
106	273	100	51	307	42	81	75	958
522	358	373	318	375	217	132	111	958
487	349	357	208	340	157	128	158	958
112	273	105	61	289	54	124	56	958
499	350	365	230	344	171	130	81	958
68	265	66	33	313	27	102	125	958
169	281	154	41	294	36	159	179	958
520	360	370	267	335	204	160	173	958
276	378	187	248	357	178	613	540	959
286	340	215	379	315	308	600	534	959
574	399	368	203	374	139	130	125	959
32	303	27	45	358	32	302	148	959
92	277	85	65	287	58	118	69	959
688	433	407	406	414	251	175	96	959
28	250	28	15	250	16	145	143	959
89	277	82	45	285	41	140	126	959
405	336	309	174	332	134	131	160	959
500	355	361	178	346	132	126	119	959
25	255	25	19	303	16	116	131	959
483	342	361	210	337	159	129	114	959
52	262	50	21	281	19	78	126	959
52	264	51	17	285	15	91	166	959
21	258	20	19	273	18	113	113	959
57	271	53	24	278	22	183	95	959
404	347	299	240	332	185	110	168	959
49	279	45	93	278	86	463	369	959
500	384	333	231	355	167	218	153	959
70	269	67	24	268	23	135	71	959
348	347	257	460	351	335	639	560	960
605	385	403	440	371	303	68	76	960
32	257	32	21	259	21	82	59	960
148	283	134	67	319	54	92	113	960
187	278	172	68	350	50	132	121	960
22	266	21	19	303	16	158	124	960
550	362	389	282	380	189	136	148	960
19	250	20	9	343	7	118	141	960
446	347	329	179	337	136	80	110	960
502	360	357	242	355	174	161	115	960
39	257	39	19	285	17	125	108	960
71	260	70	45	273	42	94	92	960
388	345	288	203	306	170	217	113	960
33	255	34	10	257	10	135	73	960
26	257	26	10	285	9	159	110	960
560	360	398	314	381	211	91	125	960
466	357	335	198	331	153	128	116	960
559	365	393	287	361	203	99	119	961
450	351	329	195	357	140	27	69	961
528	343	394	219	328	171	81	116	961
37	254	37	24	255	24	186	234	961
182	307	151	51	310	42	110	146	961
520	363	367	203	365	142	71	175	961
680	404	431	320	425	193	94	64	961
69	272	65	19	318	15	95	56	961
28	256	28	9	276	9	111	146	961
466	330	361	208	341	156	84	26	961
563	396	365	350	373	240	38	123	961
79	298	68	42	336	32	130	58	961
431	431	256	274	383	183	96	78	961
531	432	315	223	428	133	129	137	961
442	419	270	167	441	97	137	132	961
464	368	322	346	327	271	81	186	961
79	281	72	52	322	41	155	92	961
118	283	107	117	277	108	279	237	961
496	359	354	265	384	177	191	154	962
150	285	135	48	339	36	113	100	962
669	389	440	387	412	241	105	102	962
440	358	315	218	359	155	115	120	962
75	351	55	58	360	42	169	147	962
112	355	81	149	452	84	541	495	962
440	328	344	129	339	97	154	78	962
112	278	103	41	354	30	84	118	962
523	376	357	199	377	136	91	148	962
427	326	336	212	324	168	128	141	962
96	266	92	46	275	43	79	113	962
43	261	42	33	309	27	121	85	962
44	267	42	29	402	19	106	153	962
81	258	81	71	260	69	192	241	962
370	327	290	156	324	123	96	86	962
20	257	20	6	258	6	97	87	962
36	253	36	32	264	31	243	137	963
27	262	26	10	274	9	74	130	963
631	393	411	420	397	270	211	119	963
465	357	333	227	398	146	128	157	963
496	376	338	181	356	130	62	95	963
63	270	59	36	310	29	73	104	963
503	348	370	216	349	158	114	71	963
649	402	414	410	411	255	110	84	963
30	261	30	35	370	24	119	53	963
554	363	391	331	373	227	131	84	963
187	454	105	76	446	44	116	64	963
410	366	287	221	330	172	160	110	963
391	326	307	120	310	99	57	140	963
24	256	24	14	302	12	157	100	963
61	310	50	46	366	32	86	99	963
39	303	33	42	345	31	139	110	963
26	252	26	13	290	12	104	108	963
23	260	22	13	291	11	90	49	963
669	433	395	344	369	239	114	65	963
63	274	59	28	354	21	120	125	963
22	275	20	37	365	26	86	123	963
57	259	56	17	279	16	106	123	963
36	296	31	38	333	29	89	96	963
132	269	125	37	268	36	90	135	963
87	276	80	42	304	35	62	71	964
31	302	26	29	290	26	91	101	964
52	261	51	15	279	14	113	128	964
115	283	104	45	296	39	104	121	964
50	264	49	33	267	32	90	106	964
554	350	405	313	359	223	157	108	964
534	353	387	265	335	203	66	60	964
428	395	277	313	442	181	519	526	964
78	272	73	37	296	32	116	108	964
605	382	405	352	378	238	168	137	964
23	255	23	13	265	12	97	115	964
25	270	24	14	301	11	95	86	964
26	297	22	11	298	9	110	101	964
552	365	387	401	343	299	116	148	964
34	263	33	15	302	12	76	45	964
382	329	297	132	325	104	115	96	964
45	263	43	10	262	9	109	82	964
408	311	336	165	302	140	153	76	964
22	260	22	12	299	10	134	81	964
547	359	390	264	359	188	54	81	964
30	259	29	10	277	10	97	101	964
219	280	201	95	337	72	131	71	964
101	304	85	40	338	31	115	80	964
250	336	191	231	330	179	656	592	964
23	265	22	35	362	25	140	105	965
131	282	119	68	330	53	139	132	965
369	368	257	772	361	548	676	597	965
106	277	98	57	344	42	71	69	965
631	371	436	377	387	250	62	124	965
44	273	41	44	303	37	109	70	965
416	336	317	133	328	104	111	111	965
23	251	23	14	269	13	126	114	965
550	417	338	276	420	168	210	114	965
54	278	49	34	366	24	80	100	965
529	351	386	320	370	221	143	79	965
73	271	69	28	332	21	104	62	965
98	302	83	81	310	67	104	86	965
158	275	147	115	286	103	526	443	965
25	293	22	49	298	42	100	109	965
30	253	30	32	258	32	368	277	965
26	254	26	18	264	18	95	102	965
64	268	61	28	284	25	135	89	965
131	348	96	88	356	63	604	551	965
518	404	328	255	397	164	80	154	965
620	390	407	249	390	164	110	92	965
305	332	235	434	327	340	455	385	966
438	340	330	255	322	203	119	90	966
374	347	277	488	333	375	583	516	966
420	337	318	165	327	130	97	81	966
39	256	39	14	255	14	8	87	966
423	337	322	124	318	100	71	94	966
304	338	230	223	330	173	465	470	966
491	341	368	289	376	197	131	163	966
415	352	302	166	343	124	65	173	966
33	260	33	27	334	21	86	151	966
68	264	66	21	288	19	116	94	966
67	281	61	125	274	117	424	335	966
231	286	207	105	351	76	123	126	966
35	268	33	29	333	22	106	70	966
27	257	27	33	256	33	137	217	966
566	373	389	240	379	162	101	90	966
146	295	127	78	311	64	504	494	966
90	270	85	25	272	24	129	177	967
489	340	369	448	337	340	131	142	967
463	346	343	177	352	129	137	167	967
172	276	159	100	296	87	166	79	967
556	373	382	370	377	251	113	126	967
81	275	76	53	362	37	120	62	967
583	382	391	398	435	234	137	110	967
39	262	38	14	318	11	95	115	967
21	258	21	20	280	19	131	86	967
433	456	243	518	447	296	700	622	967
292	326	229	463	305	389	680	596	967
380	330	295	183	330	142	152	124	967
238	301	202	210	282	190	589	528	967
456	346	338	249	345	185	71	60	967
542	355	391	372	445	214	167	140	968
32	279	29	22	313	18	159	121	968
26	262	25	32	260	31	444	370	968
21	264	20	17	285	15	100	110	968
383	340	289	120	341	90	130	125	968
44	257	44	18	272	17	119	90	968
559	359	399	267	360	190	102	85	968
537	363	378	277	376	189	147	102	968
536	346	396	248	370	172	190	163	968
101	399	65	25	410	15	126	34	968
445	343	331	204	343	152	136	125	968
370	380	249	468	379	316	497	475	968
28	253	29	22	281	20	147	91	968
24	261	23	29	307	24	35	106	968
43	271	41	32	275	30	75	59	968
464	344	345	224	358	160	129	129	968
407	318	328	126	300	108	97	186	968
24	258	24	21	270	20	111	121	968
37	260	37	30	287	27	134	99	968
474	382	318	765	372	526	625	554	968
292	321	233	367	314	299	627	542	968
411	341	309	124	329	97	109	190	968
47	255	47	20	376	13	111	100	968
39	260	38	18	319	14	113	131	968
344	346	254	458	330	355	590	520	968
22	267	21	20	279	18	108	106	968
64	271	60	26	265	26	391	288	968
27	259	27	20	272	19	145	145	968
429	342	321	185	358	132	145	126	969
367	312	301	109	291	96	82	139	969
46	265	44	23	320	19	153	89	969
298	433	176	373	392	244	642	558	969
485	347	358	227	328	177	92	161	969
674	434	398	546	448	312	193	203	969
455	337	346	231	347	170	62	123	969
67	275	62	40	331	31	104	92	969
538	365	378	387	389	254	136	131	969
511	360	363	272	355	196	104	187	969
22	254	23	15	290	14	95	94	969
66	279	60	59	285	53	85	159	969
65	267	63	26	287	24	69	115	969
55	270	52	26	282	23	87	119	969
555	362	393	213	334	163	118	108	969
446	377	303	528	371	364	611	529	969
25	254	25	37	259	37	390	280	969
42	270	40	63	268	61	52	137	969
63	262	61	39	336	30	162	130	969
26	254	27	12	277	11	94	76	969
360	326	283	190	339	144	106	95	969
77	274	72	33	299	28	141	47	969
19	253	20	10	252	10	102	116	970
81	284	73	30	309	25	92	85	970
21	255	21	11	271	11	105	125	970
24	254	24	17	340	13	115	115	970
23	258	23	16	336	13	109	99	970
157	387	104	358	371	247	603	546	970
562	407	354	358	375	244	109	42	970
51	298	44	35	336	27	102	115	970
92	279	84	43	361	30	99	64	970
210	283	189	105	381	71	338	258	970
45	283	41	31	312	25	126	100	970
459	343	343	226	368	157	151	124	970
474	353	343	264	397	170	85	128	970
197	281	180	178	276	165	619	529	970
1010	680	380	559	577	248	245	206	970
123	288	109	95	287	85	142	90	970
208	319	167	128	416	79	100	162	970
54	262	53	22	289	20	123	85	970
24	257	24	13	266	13	109	105	970
139	294	121	108	278	99	586	520	970
202	301	172	99	293	87	521	483	970
49	313	40	37	345	28	99	108	970
576	356	414	471	369	327	354	284	970
527	363	372	258	379	174	118	159	970
26	261	25	19	382	13	79	92	971
447	331	346	213	352	155	130	155	971
54	264	52	30	323	24	76	132	971
32	252	33	10	265	10	79	115	971
496	341	372	215	353	156	109	166	971
24	251	24	7	254	7	97	97	971
36	258	35	15	299	13	47	86	971
99	268	94	46	283	42	92	110	971
474	372	326	269	409	168	177	91	971
186	281	170	78	372	54	96	126	971
44	292	39	29	377	20	145	176	971
23	289	21	24	278	22	141	120	971
53	263	51	20	327	16	351	331	971
42	258	42	29	293	25	110	95	971
59	260	59	25	272	24	134	106	971
55	260	54	11	257	11	64	92	971
26	281	24	21	274	19	79	89	971
116	280	106	23	262	22	90	129	971
51	264	50	21	297	18	96	125	971
431	316	349	146	328	114	118	139	971
36	257	36	18	293	15	114	101	971
54	284	49	31	298	27	170	94	971
475	370	329	196	398	126	129	140	971
377	310	311	126	289	112	116	74	971
549	398	353	266	386	177	134	96	971
50	271	47	17	291	15	101	120	971
58	256	58	25	256	25	222	248	972
443	334	339	231	376	157	82	106	972
43	266	41	24	283	21	69	68	972
386	326	303	173	333	133	131	64	972
23	256	23	19	275	18	166	136	972
163	314	133	143	314	117	79	121	972
486	354	351	267	364	188	136	116	972
28	263	28	15	274	14	108	109	972
38	266	37	24	302	20	132	114	972
95	275	88	60	373	41	145	115	972
43	259	43	16	289	15	113	86	972
33	257	33	17	375	11	105	105	972
472	361	335	282	327	221	166	174	972
47	256	47	14	308	12	118	57	972
110	271	104	24	294	21	114	129	972
52	265	50	12	272	11	89	56	972
76	317	62	103	317	83	113	94	972
30	268	28	16	282	15	111	100	972
421	333	323	148	313	121	74	124	972
41	256	41	20	302	17	89	115	972
456	347	336	161	364	114	76	50	973
545	384	363	918	371	633	623	570	973
21	257	21	35	254	35	185	143	973
37	268	35	13	277	12	106	96	973
468	329	365	240	326	188	230	159	973
455	362	322	225	372	155	134	111	973
374	339	282	183	315	149	160	165	973
27	267	26	28	284	25	74	60	973
473	336	361	185	332	142	159	76	973
196	283	177	95	323	75	157	163	973
57	259	56	15	257	15	74	124	973
198	349	145	257	328	200	631	571	973
433	344	322	161	320	129	121	205	973
486	369	337	271	349	199	50	157	973
285	304	240	265	299	227	582	530	974
238	347	175	219	347	161	684	609	974
349	319	280	91	315	74	73	60	974
23	255	23	7	266	7	151	89	974
20	247	21	6	265	6	80	90	974
657	387	435	430	390	282	101	149	974
449	389	296	325	398	209	44	136	974
78	263	76	41	387	27	134	106	974
56	262	55	23	280	21	100	135	974
461	342	345	161	306	135	139	140	974
47	278	44	31	274	29	69	124	974
34	258	34	20	255	21	109	238	974
525	358	375	188	362	133	134	166	974
560	386	372	358	379	241	188	106	974
479	339	362	247	359	176	92	86	974
121	303	102	57	290	50	45	45	974
468	344	349	229	362	162	121	66	974
61	270	58	26	262	26	136	110	974
524	378	355	176	420	107	119	136	974
39	258	39	27	307	23	146	109	975
42	275	39	28	365	20	101	129	975
41	281	37	44	304	37	118	108	975
44	260	43	16	335	12	118	111	975
187	338	142	273	358	195	647	583	975
456	342	341	215	342	161	111	73	975
111	323	88	167	318	134	606	528	975
33	255	33	10	269	9	75	109	975
26	271	25	25	386	16	106	101	975
410	325	323	161	345	120	111	169	975
448	364	315	932	420	568	698	614	975
95	272	90	46	344	34	70	154	975
535	382	358	251	387	166	151	134	975
32	269	30	25	288	22	113	123	975
22	253	23	11	250	11	126	81	975
28	254	29	6	244	7	81	140	975
25	261	24	11	293	10	76	100	975
431	336	328	210	354	152	147	56	975
428	336	326	205	312	168	142	105	975
44	262	43	29	371	20	229	162	976
30	255	30	20	297	17	114	91	976
459	370	318	220	386	146	89	76	976
514	364	362	250	388	165	121	52	976
390	329	303	185	324	147	151	94	976
465	355	335	171	347	127	121	57	976
503	363	355	209	370	145	108	96	976
521	355	376	222	347	164	57	146	976
322	348	236	444	331	344	614	541	976
496	348	365	244	359	174	116	142	976
39	277	36	22	285	19	84	146	976
105	343	78	190	323	151	364	383	976
173	278	159	52	291	46	63	113	976
534	351	390	244	322	194	116	143	976
429	340	324	191	351	139	95	162	976
560	358	400	388	393	253	120	123	976
82	265	79	31	301	26	52	92	976
304	312	250	451	301	385	672	600	976
596	390	391	317	383	212	213	108	976
23	250	24	15	252	15	108	109	976
452	338	343	167	341	126	70	116	976
25	286	22	26	361	18	126	145	976
580	356	417	293	361	208	151	179	976
514	359	367	179	364	126	162	132	976
172	280	157	136	277	125	536	459	976
431	351	315	241	350	176	174	142	976
93	336	71	97	321	77	101	146	976
394	328	307	135	327	106	104	34	976
288	308	240	305	296	263	494	483	976
27	252	28	154	257	154	131	128	976
54	263	53	47	302	40	134	105	977
47	255	47	25	288	22	100	136	977
24	252	25	15	336	12	75	95	977
27	263	26	16	294	14	109	129	977
448	337	341	124	329	96	65	179	977
520	363	366	453	343	338	125	134	977
36	259	36	10	285	9	73	105	977
448	336	341	169	323	134	87	89	977
767	438	448	462	421	281	169	121	977
65	263	63	65	266	62	158	79	977
44	274	41	23	300	20	105	135	977
28	262	28	16	285	15	125	86	977
20	253	20	15	261	15	97	71	977
449	340	338	184	343	137	71	54	977
244	316	198	135	353	98	644	579	977
30	258	30	16	261	15	109	113	977
465	357	334	272	350	199	140	65	977
75	268	72	38	278	35	106	90	977
67	281	62	62	272	58	104	111	977
401	342	301	180	338	137	131	116	978
366	373	251	248	344	184	54	99	978
63	277	58	14	267	13	125	121	978
103	273	96	86	274	80	219	253	978
405	355	292	605	358	433	726	642	978
43	285	39	25	303	22	68	113	978
437	331	338	140	333	108	106	115	978
37	258	36	14	303	12	105	118	978
72	328	57	48	349	35	135	92	978
23	256	23	9	248	9	69	116	978
352	350	257	430	339	324	595	511	978
27	257	27	11	300	9	78	131	978
375	350	275	254	435	149	533	440	978
270	372	186	384	358	275	644	584	978
446	349	327	171	344	128	97	82	978
106	267	102	34	307	28	125	113	978
25	282	22	40	282	37	422	330	978
198	283	179	200	280	183	363	334	978
415	338	314	206	328	160	56	142	978
430	332	332	222	338	169	129	124	978
529	379	358	218	358	156	146	101	978
23	255	23	9	266	9	90	110	978
495	352	359	280	415	173	85	113	978
472	339	357	284	397	183	147	158	978
494	345	367	258	355	186	63	108	979
43	332	33	19	445	11	121	110	979
317	410	198	209	411	130	354	262	979
462	411	288	180	403	115	76	120	979
69	261	67	29	333	22	114	44	979
82	311	68	63	354	45	129	65	979
399	335	305	195	325	154	78	36	979
72	292	63	69	349	51	319	230	979
455	366	318	159	364	112	64	185	979
439	339	331	131	336	100	159	95	979
471	362	333	307	352	223	157	153	979
87	267	83	34	280	31	90	111	979
590	380	397	308	372	212	75	119	979
657	398	423	479	444	276	175	119	979
500	354	362	294	346	218	128	155	979
33	257	32	11	254	11	96	106	979
449	331	347	274	384	183	104	141	979
31	257	30	17	263	16	92	124	979
499	360	355	254	378	172	32	148	979
63	266	61	47	261	46	105	113	979
442	326	347	158	322	126	104	90	979
27	261	26	17	289	16	104	114	979
274	306	230	222	301	189	630	554	979
111	280	102	38	270	36	111	125	980
466	347	344	265	357	190	80	90	980
285	328	222	275	304	231	619	535	980
129	366	90	212	355	153	611	553	980
65	270	61	44	442	25	128	130	980
27	275	26	17	263	16	96	113	980
33	270	31	12	261	12	141	123	980
627	389	413	370	401	236	145	183	980
26	264	25	22	262	22	104	53	980
58	263	57	23	279	21	106	176	980
481	342	360	211	345	157	102	70	980
345	340	260	344	324	272	656	576	980
469	339	354	212	331	164	108	35	980
515	375	351	696	353	505	406	322	980
42	265	41	29	285	26	100	84	980
23	255	23	10	305	9	120	87	980
596	375	407	324	377	220	68	128	980
458	377	310	161	342	120	110	113	980
451	386	299	358	395	232	170	29	980
369	307	308	145	329	112	170	104	981
646	373	443	330	383	221	96	118	981
68	271	64	31	302	26	104	154	981
414	322	329	176	319	141	65	99	981
25	257	25	18	264	17	132	154	981
44	268	42	26	332	20	121	91	981
21	255	21	18	285	16	101	106	981
23	259	23	19	270	18	89	155	981
63	266	61	19	273	18	136	94	981
500	342	375	270	374	185	73	95	981
523	348	385	232	376	158	165	146	981
63	266	61	32	290	28	86	99	981
106	288	94	69	343	51	99	131	981
43	265	42	23	299	20	86	125	981
460	357	330	167	332	129	116	91	982
297	348	218	385	337	293	632	558	982
80	266	77	25	261	24	105	68	982
27	275	25	9	304	8	66	137	982
60	278	56	31	312	25	80	154	982
60	266	58	22	260	22	136	110	982
99	280	90	34	323	27	126	50	982
55	262	54	22	281	20	26	151	982
24	271	23	7	280	6	96	136	982
22	253	22	10	277	9	80	111	982
33	254	33	16	267	16	101	94	982
80	276	74	28	275	26	115	95	982
603	390	396	267	353	193	101	125	982
511	347	377	248	343	185	78	104	982
514	394	334	270	384	181	120	94	982
426	339	322	208	350	152	153	148	982
76	265	74	37	303	31	63	123	982
217	311	179	280	304	236	512	438	983
34	289	30	41	329	32	84	104	983
38	263	37	38	338	29	106	115	983
451	346	333	204	352	149	162	114	983
139	309	115	368	293	321	354	282	983
22	265	21	19	279	18	114	80	983
289	342	216	302	333	233	563	499	983
444	337	337	199	323	157	175	124	983
61	299	52	32	315	26	135	97	983
503	353	365	334	361	237	86	136	983
63	279	58	37	323	29	143	126	983
475	345	353	220	349	162	81	206	983
70	264	68	47	343	35	120	100	983
498	360	354	219	443	127	169	50	983
27	306	23	54	323	43	512	416	983
69	269	66	33	279	30	125	80	983
486	349	357	253	351	185	132	140	983
409	363	288	226	363	159	126	62	983
63	260	62	37	334	29	145	124	983
61	268	59	21	319	16	94	123	983
505	360	359	240	366	168	115	182	983
22	250	22	7	244	8	57	118	984
28	259	28	15	258	15	97	132	984
453	342	339	177	357	127	170	92	984
368	308	306	128	303	108	58	135	984
42	262	41	12	263	11	58	113	984
116	284	104	44	344	33	140	125	984
468	328	366	240	326	189	157	80	984
43	267	42	18	271	17	126	91	984
22	257	22	14	405	9	90	81	984
417	347	308	257	324	203	68	115	984
157	286	141	72	304	60	37	108	984
22	255	23	20	305	17	84	84	984
46	275	43	31	284	28	111	81	984
40	254	40	40	256	40	428	354	984
26	258	26	14	288	12	74	108	984
449	330	348	122	325	96	65	75	984
294	340	221	317	421	193	645	572	984
521	370	360	283	373	194	121	105	984
605	389	399	233	381	156	50	58	984
31	259	30	16	252	16	305	311	984
549	368	382	328	376	223	192	167	984
93	260	92	21	261	20	87	109	984
20	251	20	12	242	12	92	111	984
27	258	27	20	313	16	159	152	984
53	270	51	36	268	35	73	85	984
51	274	47	43	315	35	125	90	984
27	267	26	20	322	16	111	79	984
510	358	365	273	408	171	57	151	984
284	312	233	187	308	156	632	568	984
406	333	313	219	363	154	160	101	984
32	260	31	26	281	23	110	97	985
89	276	83	56	304	47	142	119	985
44	269	42	36	298	31	128	82	985
115	270	110	34	311	28	120	104	985
21	256	21	24	256	24	120	99	985
57	270	54	53	421	32	379	270	985
523	353	379	192	348	142	211	125	985
412	330	319	171	318	138	97	62	985
523	356	377	218	347	161	114	140	985
733	421	446	390	421	237	146	141	985
390	321	311	113	312	93	209	90	985
39	263	38	15	261	15	76	89	985
23	256	23	16	268	16	141	68	985
43	253	44	59	257	59	220	168	985
458	333	352	124	320	99	204	97	985
41	254	42	25	255	25	168	139	985
68	264	66	33	305	28	90	106	985
371	361	263	590	342	442	593	506	985
55	263	53	23	314	19	95	151	985
24	268	23	8	277	7	73	130	985
349	357	251	629	342	471	618	533	985
22	258	22	16	303	14	123	134	985
24	256	24	26	278	24	113	80	985
45	258	45	7	263	7	76	105	985
20	257	20	21	323	16	91	92	986
73	279	67	37	315	30	115	118	986
38	335	29	15	349	11	42	75	986
436	332	336	231	320	185	170	142	986
481	344	357	155	357	111	59	134	986
141	370	97	436	410	272	531	443	986
62	263	60	46	336	35	101	106	986
22	252	23	6	271	6	108	79	986
43	271	41	27	310	22	120	78	986
24	266	23	23	293	20	95	104	986
40	264	39	18	278	17	100	100	986
600	375	410	653	386	433	703	615	986
429	327	335	246	335	188	41	129	986
21	256	21	5	259	5	108	84	986
236	294	206	205	315	167	121	145	986
44	262	43	15	260	15	90	90	986
23	253	23	36	254	36	378	297	986
29	276	27	19	319	15	108	143	986
525	354	379	276	372	190	125	130	986
23	257	23	19	286	17	86	132	986
42	253	43	17	279	15	90	130	986
46	274	43	40	304	34	102	131	986
426	347	314	142	342	106	125	158	986
41	260	40	28	347	21	105	45	986
31	256	31	15	294	13	86	139	986
25	253	25	8	257	8	137	84	986
22	251	23	12	256	12	68	108	986
58	270	55	20	303	17	71	85	987
47	270	45	27	339	21	92	53	987
497	364	349	293	325	231	113	86	987
37	277	34	15	282	14	106	115	987
442	361	313	237	356	170	115	183	987
36	253	36	24	278	22	132	132	987
140	293	122	67	392	44	162	124	987
494	332	381	247	325	195	87	69	987
59	254	59	33	287	30	101	101	987
516	356	371	250	349	183	124	79	987
427	367	298	253	352	184	100	89	987
33	281	30	33	317	27	120	115	987
445	338	337	172	367	120	153	178	987
252	328	197	220	334	169	648	588	987
26	261	26	20	326	16	141	81	987
557	392	363	214	350	156	173	153	987
498	352	362	251	370	174	110	120	987
33	269	31	26	326	20	126	71	987
464	384	309	752	410	470	632	585	987
50	338	38	20	380	13	89	104	988
22	250	23	24	263	23	109	119	988
27	255	27	13	262	13	109	104	988
26	266	25	25	265	24	111	110	988
404	356	290	495	336	377	655	569	988
34	259	33	14	270	13	143	84	988
25	258	25	11	266	10	102	108	988
413	359	295	198	330	154	91	91	988
267	300	227	234	294	204	673	584	988
31	257	31	17	296	14	85	75	988
130	328	101	72	373	49	140	119	988
139	273	131	46	335	35	95	130	988
501	356	360	216	331	168	56	29	988
408	324	323	137	307	114	135	104	988
96	267	92	57	290	50	130	143	988
54	263	53	23	319	18	123	119	988
22	253	23	15	275	14	100	99	988
150	382	101	261	372	180	550	526	989
37	263	36	16	273	15	70	131	989
20	254	20	16	270	15	90	96	989
58	346	43	23	442	13	125	115	989
444	325	350	138	313	113	108	111	989
401	322	319	150	341	113	76	147	989
68	264	66	24	310	20	84	116	989
483	372	332	204	362	144	101	104	989
510	388	336	189	359	135	114	135	989
36	254	37	14	277	13	104	92	989
224	366	157	310	354	224	646	582	989
30	364	21	32	359	23	136	141	989
457	355	329	196	419	120	109	134	989
70	275	65	27	282	25	128	68	989
552	368	383	328	383	220	87	153	989
258	307	215	368	300	314	568	487	989
38	281	35	13	287	12	327	226	989
59	264	57	76	269	72	452	364	989
42	259	42	19	304	16	137	135	989
34	257	34	14	268	13	118	139	989
391	359	279	323	315	263	464	364	990
36	311	29	32	327	25	104	91	990
39	263	38	18	292	16	120	102	990
503	364	354	220	364	155	161	109	990
37	257	37	20	271	19	94	82	990
456	334	349	162	342	121	115	137	990
52	356	38	59	343	44	90	74	990
67	265	65	47	333	36	134	58	990
416	352	302	118	351	86	160	132	990
539	369	374	256	373	176	148	68	990
50	263	48	15	277	14	136	137	990
37	288	33	16	296	14	132	90	990
179	348	132	366	342	274	544	454	990
78	274	73	48	264	46	99	129	990
223	287	199	215	294	187	654	574	990
87	269	82	30	296	26	109	111	990
526	365	369	332	371	229	159	119	990
53	325	42	25	331	19	108	73	990
28	253	29	18	271	17	126	136	990
27	261	27	41	266	40	383	291	990
166	287	148	103	419	63	108	78	991
455	531	219	459	424	277	696	629	991
566	368	394	235	343	175	149	74	991
87	266	84	53	398	34	124	86	991
418	337	317	602	320	481	642	578	991
443	339	335	139	336	106	76	73	991
499	343	372	226	338	172	129	102	991
115	282	104	37	391	24	81	82	991
36	256	36	14	268	13	125	95	991
498	340	375	198	355	143	145	121	991
29	271	27	22	285	20	102	123	991
491	364	346	285	416	175	130	128	991
61	274	57	27	284	25	121	92	991
435	336	331	154	329	120	142	131	991
45	258	45	20	319	16	121	57	991
400	402	255	648	397	418	606	553	991
473	344	352	439	377	298	298	220	991
90	275	84	27	293	24	170	147	991
35	263	34	8	265	8	123	90	991
73	266	70	33	280	30	121	104	991
121	267	116	41	288	36	108	124	992
24	255	24	10	379	7	86	110	992
51	256	51	25	265	24	101	137	992
471	348	346	225	339	170	90	121	992
483	341	363	222	315	180	73	53	992
413	350	303	237	334	182	113	140	992
61	273	57	104	274	97	189	217	992
475	339	359	196	329	152	147	123	992
83	269	79	27	321	22	99	60	992
40	270	38	18	300	15	78	99	992
502	346	372	206	355	149	85	125	993
137	308	114	297	289	263	119	114	993
424	333	325	123	326	96	153	87	993
64	280	58	43	328	34	166	85	993
66	274	61	35	397	22	79	89	993
84	396	55	35	441	20	159	128	993
27	265	26	33	305	27	101	153	993
433	336	330	186	342	139	37	131	993
140	288	125	45	350	33	149	145	993
23	260	23	11	248	12	143	97	993
95	318	77	38	311	31	123	52	993
45	263	44	28	335	21	105	68	993
22	253	23	32	338	25	92	79	993
21	257	21	14	265	13	92	139	993
554	365	389	347	371	240	132	108	993
64	329	50	23	303	19	65	82	993
285	383	190	215	356	155	619	587	993
505	374	346	229	373	157	201	79	993
331	325	261	324	315	263	555	484	993
41	335	31	20	331	16	97	114	993
38	287	34	21	397	13	68	125	993
477	355	344	240	381	161	50	71	994
96	273	90	19	308	16	126	121	994
39	252	40	14	254	14	125	99	994
40	269	38	29	291	25	132	106	994
78	269	75	37	290	33	158	74	994
220	305	185	284	298	244	641	564	994
928	631	376	420	620	173	155	4	994
469	338	355	138	325	108	104	84	994
495	364	349	279	359	199	158	46	994
127	276	118	89	338	67	473	400	994
560	391	367	345	363	243	194	68	994
77	270	73	33	281	30	90	134	994
73	299	62	21	345	16	96	92	994
41	253	41	14	266	14	59	85	994
431	323	341	178	330	138	102	110	994
106	275	99	57	299	49	106	96	994
234	370	162	224	339	170	659	592	994
480	345	356	258	395	167	137	109	994
119	267	115	53	322	42	121	137	994
369	392	241	655	377	446	589	516	994
88	268	84	42	294	37	91	95	994
32	266	31	13	289	11	71	64	994
24	254	24	14	330	11	110	135	994
164	310	136	65	322	52	125	110	994
526	364	370	297	391	194	123	139	995
468	333	360	156	334	120	152	102	995
30	255	30	21	277	20	81	90	995
42	313	35	36	313	29	97	100	995
50	256	50	11	276	10	91	111	995
550	366	385	239	357	172	69	92	995
41	265	39	17	311	14	102	109	995
422	327	331	128	343	96	74	89	995
28	264	27	39	266	37	131	123	995
412	339	311	120	317	97	52	142	995
147	296	128	86	388	57	78	141	995
595	386	394	247	376	169	120	95	995
22	257	22	14	274	13	142	141	995
422	328	329	144	331	111	100	135	995
409	339	309	223	334	171	146	139	995
28	289	25	30	389	20	96	135	996
484	328	378	318	344	237	118	104	996
98	264	95	29	261	28	86	118	996
39	256	39	32	278	29	99	145	996
135	289	119	53	386	35	109	129	996
63	267	61	27	342	20	145	50	996
514	357	369	190	369	131	111	119	996
477	361	339	215	346	159	125	71	996
41	265	39	29	276	27	71	132	996
132	304	112	177	293	155	181	159	996
42	262	41	23	308	19	96	105	996
54	269	52	18	299	16	128	153	997
65	268	62	19	271	18	60	125	997
582	370	403	254	386	169	148	89	997
488	346	360	161	343	120	152	87	997
41	259	40	57	255	58	475	381	997
493	360	350	250	360	178	100	96	997
300	317	242	373	313	305	689	605	997
128	271	121	62	299	53	73	92	997
29	259	29	9	262	9	140	136	997
67	274	63	20	299	17	86	76	997
522	363	368	279	434	164	187	104	998
492	352	358	190	363	134	142	139	998
68	264	66	37	357	26	108	120	998
570	366	399	269	361	191	147	69	998
19	246	20	13	278	12	87	139	998
20	253	21	11	321	9	73	155	998
53	258	53	23	271	22	104	91	998
469	349	344	188	342	141	89	90	998
28	269	26	11	263	11	129	110	998
46	260	45	30	357	21	102	97	998
32	253	32	11	282	10	166	124	998
39	257	39	23	401	14	132	100	998
58	303	49	60	322	48	182	131	998
493	345	365	187	348	137	131	177	998
46	267	44	20	308	16	84	68	998
405	327	317	118	317	95	145	139	998
51	286	46	15	315	12	124	132	998
496	359	354	327	354	236	126	99	998
70	266	67	14	259	14	111	70	998
114	278	105	18	265	17	146	86	998
28	283	26	15	290	13	50	137	999
498	352	362	242	357	174	42	105	999
284	315	231	317	321	252	699	611	999
39	272	37	15	276	14	27	121	999
81	270	76	18	299	15	100	85	999
25	257	25	9	262	9	110	143	999
439	351	321	157	345	117	60	148	999
112	276	103	33	307	28	148	110	999
75	264	72	19	298	16	134	69	999
22	265	21	16	407	10	130	126	999
641	423	388	489	383	326	199	68	999
26	256	26	13	314	10	87	114	999
35	255	35	6	250	6	70	97	999
51	266	49	8	262	7	115	90	999
44	265	43	32	309	26	129	132	999
278	328	217	543	319	435	586	499	999
33	260	33	19	305	16	62	79	999
26	255	26	14	281	12	118	104	999
28	256	28	13	295	12	111	137	1000
25	262	24	37	347	28	125	119	1000
206	304	173	136	315	111	573	530	1000
429	358	307	254	349	186	151	74	1000
449	338	340	254	357	182	119	79	1000
506	354	365	307	345	228	162	86	1000
28	259	28	14	290	13	86	109	1000
19	251	20	10	254	10	129	90	1000
301	296	261	171	323	136	80	113	1000
452	343	337	202	373	139	124	97	1000
26	264	25	20	302	17	66	87	1000
500	338	379	164	325	129	113	173	1000
26	285	23	16	279	15	125	124	1000
396	317	319	128	318	103	128	119	1000
461	368	320	173	347	128	141	80	1000
22	248	22	21	246	22	248	201	1000
440	334	337	209	331	162	212	81	1000
277	317	223	373	316	302	600	514	1000
28	267	27	24	276	22	105	86	1000
458	326	360	206	327	161	140	142	1000
25	254	25	11	261	11	113	121	1001
537	390	352	418	429	250	104	71	1001
34	256	34	25	294	22	106	130	1001
437	345	324	245	397	158	106	109	1001
20	251	20	7	239	8	118	87	1001
521	351	380	330	404	209	165	62	1001
95	291	84	38	312	32	120	118	1001
28	311	23	19	290	17	104	69	1001
22	252	23	18	273	17	78	74	1001
20	253	20	15	267	15	101	89	1001
416	320	334	198	345	147	186	134	1001
124	272	117	51	326	40	128	154	1001
104	274	97	37	290	33	99	85	1001
515	355	371	279	381	187	125	158	1001
135	329	105	29	311	24	135	74	1001
383	386	254	684	353	497	629	563	1001
60	298	51	24	353	17	126	110	1001
34	254	34	26	361	19	118	85	1001
26	258	26	27	384	18	81	80	1001
780	446	448	393	395	255	100	126	1002
434	339	328	156	350	114	157	142	1002
83	272	78	58	378	39	66	130	1002
147	278	135	49	311	40	78	96	1002
97	274	91	78	277	72	38	108	1002
228	301	194	221	288	197	594	520	1002
560	410	349	262	388	173	80	157	1002
133	272	126	55	330	43	105	140	1002
54	259	53	37	258	37	180	297	1002
502	382	336	289	352	210	148	64	1002
51	266	50	27	317	22	111	68	1002
547	368	381	402	363	284	162	101	1002
24	253	24	13	283	12	100	123	1002
349	325	275	149	344	111	166	147	1002
55	264	54	16	292	14	89	110	1002
117	334	90	128	332	99	593	541	1002
21	253	21	22	285	20	169	73	1002
135	314	110	77	322	61	105	155	1003
30	261	29	8	261	8	84	99	1003
523	346	387	288	415	177	123	78	1003
33	257	33	17	275	16	95	139	1003
427	335	327	252	339	190	171	94	1003
72	282	66	42	291	37	64	75	1003
488	350	357	251	399	161	95	105	1003
53	266	51	32	272	30	114	97	1003
35	255	35	16	267	15	113	125	1003
465	357	334	259	395	168	25	95	1003
491	360	349	247	354	178	115	161	1003
40	252	41	24	258	24	104	124	1003
535	364	377	306	365	215	87	100	1003
529	365	371	215	368	149	199	152	1003
541	373	371	308	366	215	49	165	1003
686	420	418	665	429	397	305	205	1003
45	259	45	49	317	40	137	139	1003
34	263	33	14	266	13	120	110	1003
26	255	26	9	258	9	121	68	1003
401	333	308	128	309	106	111	125	1003
65	287	58	26	420	16	42	124	1003
530	366	371	306	363	216	125	41	1004
46	253	47	8	274	8	65	70	1004
434	368	302	128	381	86	106	69	1004
124	334	95	130	310	108	415	326	1004
287	313	235	312	294	271	562	485	1004
114	280	104	40	292	35	82	109	1004
639	406	403	490	399	314	120	130	1004
46	298	40	49	301	42	140	73	1004
499	347	368	175	332	135	74	131	1004
54	273	51	28	297	24	79	101	1004
41	256	41	18	280	16	53	136	1004
48	261	47	25	349	18	28	76	1004
491	345	364	149	334	114	73	101	1004
39	259	38	13	267	12	87	81	1004
55	262	54	35	295	30	139	81	1004
67	269	64	28	299	24	118	119	1004
78	291	69	22	306	19	95	123	1004
518	359	369	261	336	199	101	114	1004
59	291	52	34	307	28	96	104	1004
21	252	22	15	296	13	126	105	1005
22	255	22	17	255	17	96	114	1005
59	312	49	27	312	22	120	132	1005
465	369	323	170	357	122	163	85	1005
31	318	25	25	334	19	87	96	1005
272	331	210	297	328	232	709	629	1005
22	266	21	16	291	14	96	111	1005
485	365	341	313	370	217	148	147	1005
772	434	455	511	444	295	170	109	1005
24	255	24	14	249	14	94	113	1005
575	379	388	353	372	243	142	73	1005
27	261	27	13	241	13	87	142	1005
23	254	24	14	322	11	76	57	1005
568	372	391	370	343	276	102	108	1005
31	258	31	13	310	11	120	69	1005
27	262	26	14	262	14	140	57	1005
56	266	54	19	291	17	80	99	1005
529	369	367	287	378	195	70	69	1005
247	327	193	410	317	331	513	442	1005
20	254	20	15	290	13	97	130	1005
79	263	77	29	294	26	173	85	1005
43	303	36	56	446	32	70	79	1005
383	332	296	120	328	94	95	114	1005
30	254	31	7	257	7	114	87	1006
113	311	93	62	376	43	101	87	1006
464	350	339	275	330	214	120	41	1006
46	274	43	31	322	24	104	78	1006
329	344	245	227	331	176	142	110	1006
33	269	31	10	304	9	128	92	1006
521	357	374	300	364	211	110	131	1006
499	346	369	209	350	152	81	113	1006
447	322	355	193	346	143	177	129	1006
551	368	383	409	374	280	145	169	1006
496	342	371	250	366	175	101	161	1006
29	286	26	47	409	29	85	134	1006
124	299	106	86	278	79	290	213	1006
258	311	212	458	297	394	661	573	1006
541	370	375	237	397	153	101	163	1006
183	280	168	65	345	48	106	120	1006
460	344	342	146	327	115	166	44	1006
322	326	253	522	321	417	615	546	1006
95	310	78	67	405	43	106	132	1007
736	419	449	429	409	269	101	86	1007
102	294	89	217	285	195	231	169	1007
238	311	196	275	324	218	615	534	1007
514	348	378	202	358	144	71	81	1007
36	254	36	25	294	22	54	140	1007
33	264	32	10	265	9	116	96	1007
322	316	261	161	303	137	131	101	1007
41	261	40	19	287	17	125	113	1007
392	360	279	489	351	356	649	570	1007
115	283	104	62	355	45	110	60	1007
447	338	338	209	374	143	123	94	1007
512	358	366	172	337	131	113	118	1007
495	358	354	197	364	139	62	130	1007
60	271	56	19	295	16	110	105	1007
51	265	49	39	280	36	101	140	1007
23	252	23	15	299	13	119	91	1007
20	251	21	5	260	5	120	145	1007
248	398	160	328	347	242	601	534	1007
536	350	392	196	344	146	128	137	1008
284	361	201	351	362	249	603	529	1008
350	470	190	389	501	199	613	545	1008
19	249	20	19	251	19	128	160	1008
604	371	418	325	401	207	114	106	1008
604	408	380	239	384	160	163	132	1008
458	337	348	175	321	140	99	126	1008
21	255	21	7	318	6	109	100	1008
105	308	87	32	374	22	92	119	1008
30	279	28	25	321	20	111	65	1008
475	333	366	208	319	167	126	95	1008
35	259	35	21	268	20	296	186	1008
464	349	340	178	341	134	141	113	1008
403	334	309	205	336	156	180	59	1009
456	347	337	177	337	134	75	75	1009
231	318	186	289	322	230	603	555	1009
30	260	30	16	330	13	92	109	1009
553	360	393	294	403	187	126	64	1009
77	266	74	31	322	25	113	79	1009
44	256	44	18	286	16	76	49	1009
498	352	362	315	356	226	176	181	1009
356	376	242	446	337	339	629	560	1009
141	280	129	37	304	31	131	82	1010
512	362	362	281	351	205	70	119	1010
28	267	27	47	274	44	458	369	1010
84	262	82	58	346	43	82	113	1010
445	344	331	256	331	198	125	111	1010
362	317	293	139	338	105	74	20	1010
280	290	247	347	289	307	569	483	1010
545	349	401	286	359	204	90	106	1010
387	347	286	153	325	121	79	126	1010
625	366	437	484	429	289	130	101	1010
482	356	347	289	329	225	96	87	1010
21	260	20	34	377	23	108	111	1010
107	265	103	25	327	20	145	113	1010
361	328	281	93	332	72	158	84	1010
450	355	325	189	342	142	109	116	1010
355	335	271	582	323	461	721	635	1010
46	262	45	30	317	24	80	97	1010
36	263	35	15	305	13	94	104	1010
28	252	29	10	272	10	104	86	1010
418	336	318	201	349	148	136	120	1010
24	262	23	30	288	27	114	113	1010
480	345	356	153	336	117	102	105	1010
438	328	342	213	340	160	245	183	1010
74	275	69	50	351	36	102	182	1010
469	335	358	209	349	153	102	44	1010
52	283	47	21	287	19	92	114	1010
273	284	246	308	282	280	616	529	1010
560	355	405	362	355	261	95	174	1011
455	330	353	158	321	126	173	96	1011
438	352	319	192	357	137	120	126	1011
350	351	255	150	319	120	70	152	1011
496	352	360	202	373	139	132	81	1011
565	395	366	316	462	175	147	149	1011
611	386	406	411	360	292	193	168	1011
428	353	310	190	318	153	139	86	1011
469	344	350	152	327	119	102	132	1011
22	256	22	17	270	16	139	63	1011
546	376	371	413	396	267	148	120	1011
528	354	382	313	367	218	146	95	1011
517	350	378	235	355	170	115	134	1011
510	368	355	191	340	144	50	110	1011
444	347	328	196	346	145	114	143	1011
466	359	333	297	341	223	130	90	1011
19	248	20	10	267	9	109	97	1011
25	251	26	13	260	13	104	120	1011
498	358	356	199	377	135	137	123	1011
146	307	122	120	353	87	580	536	1011
499	346	370	171	365	120	109	175	1011
22	265	22	8	277	7	102	113	1012
99	271	93	36	334	28	146	142	1012
30	260	29	27	284	24	143	129	1012
209	304	176	241	305	203	636	546	1012
525	352	381	287	347	211	168	178	1012
26	275	24	20	303	17	128	128	1012
37	307	31	24	323	19	96	219	1012
359	388	237	674	362	476	576	508	1012
250	351	182	309	314	252	378	449	1012
430	366	301	534	339	403	597	527	1012
37	265	36	25	378	17	100	91	1012
517	358	370	261	374	179	64	113	1012
156	294	136	55	346	41	143	159	1012
437	362	309	163	360	116	134	108	1012
123	270	117	56	299	48	84	116	1012
40	256	40	37	270	35	105	132	1012
69	273	65	42	337	32	94	143	1012
27	265	26	21	277	20	153	102	1012
28	273	26	15	282	14	149	111	1012
24	256	24	8	267	8	145	105	1012
443	371	306	315	350	230	128	141	1012
41	276	38	14	302	11	170	123	1012
505	346	374	186	321	148	42	126	1012
56	299	48	57	347	42	97	110	1012
20	250	20	5	256	5	121	137	1012
87	275	81	26	293	23	124	82	1012
375	324	296	159	323	126	104	41	1012
42	303	35	35	336	27	96	73	1012
506	365	355	350	350	255	139	86	1012
582	384	388	327	392	214	166	73	1013
670	397	432	544	375	372	114	91	1013
432	334	332	196	350	143	71	157	1013
316	311	260	201	358	144	81	128	1013
496	346	367	158	339	119	165	149	1013
528	373	362	294	345	218	154	147	1013
20	264	20	17	332	13	125	136	1013
478	341	358	218	335	166	84	97	1013
472	396	305	147	393	96	75	153	1013
422	409	264	335	370	231	384	292	1013
36	293	31	21	314	17	119	114	1013
507	359	362	356	344	265	115	154	1013
39	275	36	22	349	16	108	92	1013
25	284	22	29	282	27	118	94	1013
71	266	68	34	280	31	101	90	1013
631	378	427	396	420	241	128	65	1013
548	365	384	210	326	165	59	113	1013
20	252	21	8	252	8	108	91	1013
41	300	35	112	292	98	534	451	1013
348	314	284	142	297	122	125	53	1013
22	260	21	14	277	13	99	90	1013
32	259	32	9	274	9	56	82	1013
494	365	346	359	360	256	128	114	1014
21	263	20	7	329	5	102	115	1014
550	365	386	282	418	173	153	57	1014
21	257	20	12	261	12	109	85	1014
144	272	136	71	285	64	92	69	1014
285	294	248	451	291	397	632	555	1014
40	280	37	22	276	21	79	79	1014
22	252	22	10	250	10	102	102	1014
34	258	34	17	326	14	99	109	1014
22	258	22	16	378	11	118	131	1014
41	261	40	29	335	22	47	114	1014
21	250	21	11	254	11	125	109	1014
500	378	338	202	358	145	86	152	1014
521	352	379	313	418	192	73	204	1014
41	261	40	9	268	8	121	100	1014
115	282	105	26	353	19	95	113	1014
23	254	24	9	288	8	135	142	1015
372	356	268	643	364	452	616	539	1015
679	411	422	401	396	259	136	106	1015
487	361	345	297	387	196	131	123	1015
556	355	401	353	385	234	105	85	1015
117	270	111	85	341	64	92	38	1015
192	289	170	63	316	51	116	157	1015
469	374	321	166	360	118	152	51	1015
465	342	348	214	335	164	62	140	1015
45	263	44	25	274	24	28	79	1015
535	350	392	238	340	179	120	104	1015
40	261	39	14	310	12	154	101	1015
20	250	21	23	313	19	120	118	1015
22	253	22	20	249	21	445	359	1015
383	398	247	158	361	112	169	91	1015
408	330	316	211	331	163	85	23	1015
24	289	21	17	297	14	76	126	1015
198	306	166	211	295	183	435	375	1016
86	274	80	43	334	33	96	96	1016
565	364	397	329	398	212	188	124	1016
101	280	92	91	279	84	378	340	1016
33	279	30	18	285	16	106	75	1016
462	355	333	183	353	133	19	105	1016
79	268	76	35	294	31	128	114	1016
430	330	333	292	363	206	126	109	1016
433	334	332	184	322	146	166	143	1016
333	324	263	361	309	299	653	565	1016
65	263	63	36	313	29	141	90	1016
42	284	38	83	359	59	247	181	1016
22	285	20	50	305	42	90	65	1016
40	266	39	10	273	9	109	106	1016
42	277	38	25	284	23	109	109	1016
79	259	78	28	272	27	132	102	1016
413	337	314	147	323	117	78	166	1016
433	352	314	238	332	183	145	43	1016
484	349	355	192	354	139	108	101	1016
194	277	179	62	278	57	89	96	1016
24	264	23	11	268	10	128	126	1017
429	341	322	152	333	117	110	135	1017
450	328	351	207	328	162	68	149	1017
20	255	20	6	257	6	92	101	1017
30	256	30	7	270	7	128	119	1017
449	343	336	165	336	126	80	124	1017
47	265	46	14	302	12	105	95	1017
30	256	30	9	252	9	111	119	1017
25	250	26	19	257	19	76	136	1017
454	350	332	163	376	111	170	108	1017
493	359	351	195	364	137	38	154	1017
74	260	72	23	293	20	87	90	1017
494	356	355	215	349	158	120	157	1017
567	367	396	318	374	218	146	128	1017
32	318	26	52	458	29	94	102	1017
505	380	340	256	348	188	129	79	1017
36	293	31	37	324	29	81	91	1017
128	313	104	126	292	110	503	488	1017
523	362	369	309	380	208	137	99	1017
518	363	366	186	360	132	111	69	1017
71	287	63	41	394	27	136	114	1017
363	312	298	210	298	180	135	137	1017
459	335	350	159	340	120	76	106	1017
184	282	167	116	312	95	79	96	1018
76	282	69	49	273	46	143	100	1018
39	294	34	21	310	18	146	110	1018
48	265	47	27	274	25	120	102	1018
229	291	202	173	302	146	509	488	1018
530	375	362	292	378	197	44	86	1018
50	258	50	17	269	16	121	102	1018
53	278	48	32	315	26	109	116	1018
38	269	36	47	301	40	64	118	1018
34	255	34	17	284	15	140	68	1018
39	273	36	21	293	19	90	116	1018
142	286	128	29	280	27	87	115	1018
28	260	28	16	274	15	115	128	1018
331	388	218	540	406	340	580	518	1018
288	302	244	225	308	187	673	585	1018
491	364	346	295	333	226	145	189	1018
369	360	263	216	351	158	86	126	1018
738	487	388	1023	286	915	661	586	1018
455	330	353	179	304	150	109	102	1018
485	345	360	215	333	165	73	79	1018
448	342	336	290	415	179	130	121	1018
22	252	22	12	278	11	79	81	1018
32	269	30	12	307	10	152	97	1018
179	278	165	74	285	66	141	86	1018
28	318	23	37	412	23	106	126	1019
51	253	51	7	252	7	111	131	1019
23	257	22	15	286	14	73	79	1019
490	415	302	280	433	165	153	114	1019
523	354	378	205	339	155	59	148	1019
631	379	426	377	366	264	204	135	1019
378	347	278	193	318	155	52	128	1019
39	296	34	37	315	30	80	97	1019
47	279	43	28	297	24	62	114	1019
450	326	353	230	317	186	71	76	1019
401	373	275	245	360	174	115	57	1019
463	358	331	236	345	175	119	59	1019
36	298	31	17	307	14	151	139	1019
30	268	28	12	262	12	89	129	1019
23	254	23	11	370	8	99	114	1019
63	324	49	45	518	22	74	105	1019
241	345	179	276	330	215	649	564	1019
489	359	349	271	334	208	148	151	1019
516	352	375	275	353	200	129	90	1020
65	261	64	24	304	20	99	99	1020
304	323	241	389	317	314	632	555	1020
507	350	371	303	386	201	97	80	1020
89	308	74	53	306	45	179	118	1020
547	361	388	305	362	215	167	99	1020
315	381	212	524	347	386	567	509	1020
78	261	76	16	264	15	95	140	1020
35	258	35	13	290	11	86	92	1020
30	255	31	10	266	9	59	97	1020
485	366	340	252	378	171	108	76	1020
321	324	254	411	325	324	557	496	1020
252	322	200	354	300	303	500	414	1020
120	271	113	45	304	38	100	123	1020
445	322	354	181	346	134	118	153	1020
103	271	98	96	271	91	525	440	1020
407	326	320	164	314	133	94	105	1020
26	254	26	9	254	9	125	92	1020
368	376	250	234	334	179	137	84	1020
40	263	39	26	299	22	118	111	1020
555	377	377	328	367	229	161	158	1020
118	338	89	114	341	86	471	416	1020
280	296	242	117	345	87	132	68	1020
307	354	222	393	324	311	663	584	1021
474	354	343	214	351	156	124	132	1021
204	388	135	168	374	115	681	612	1021
275	346	204	309	324	244	662	580	1021
22	259	21	27	282	24	92	94	1021
80	303	67	38	366	27	90	109	1021
74	266	71	15	258	14	143	87	1021
298	361	211	426	383	284	655	567	1021
23	255	23	12	266	11	91	76	1021
44	271	42	51	361	36	94	95	1021
126	341	95	39	439	23	128	89	1021
20	263	20	9	277	8	100	141	1021
47	274	44	83	271	79	531	439	1021
66	286	59	16	281	15	104	106	1021
98	271	93	64	404	41	125	118	1021
23	257	23	14	270	13	116	85	1021
461	340	347	180	323	143	104	134	1021
101	280	92	50	380	34	95	92	1021
36	273	33	22	297	19	104	78	1021
26	252	26	16	295	14	86	120	1021
237	339	179	224	329	174	421	420	1021
26	283	24	29	276	27	181	139	1021
560	390	367	258	343	193	158	75	1021
41	269	39	31	309	26	131	124	1022
396	340	298	234	311	193	177	145	1022
30	277	28	21	294	19	129	105	1022
77	283	69	100	284	90	534	441	1022
24	269	23	19	287	17	91	92	1022
424	338	320	149	324	117	208	177	1022
20	257	20	31	431	19	102	160	1022
431	329	335	186	319	149	85	53	1022
20	263	20	16	259	16	96	130	1022
481	346	356	228	336	174	75	106	1022
62	262	60	32	329	25	94	95	1022
351	317	284	113	328	88	92	59	1022
23	260	22	13	273	12	130	79	1022
491	346	363	236	335	181	90	52	1022
743	405	470	442	434	261	149	131	1023
29	262	28	14	346	10	109	100	1023
30	282	27	14	290	12	114	86	1023
508	353	369	206	349	152	171	101	1023
84	274	78	63	325	49	82	99	1023
423	340	318	186	326	146	157	81	1023
504	352	367	348	390	229	162	90	1023
589	384	393	203	358	145	89	79	1023
173	271	163	142	271	134	324	374	1023
40	280	37	44	358	31	58	114	1023
62	283	56	37	295	32	118	94	1023
514	369	357	173	348	127	71	135	1023
88	267	85	36	302	30	123	114	1023
302	359	216	373	328	291	587	519	1023
587	525	286	1023	511	513	695	620	1023
32	254	32	15	304	13	119	114	1023
22	260	22	14	341	10	81	50	1023
411	323	326	230	331	178	52	106	1023
456	336	347	240	328	187	100	115	1023
40	262	39	16	280	15	115	137	1023
51	322	41	17	281	16	100	84	1023
500	346	370	217	358	155	146	154	1023
67	276	62	40	289	35	118	120	1023
68	261	66	22	262	21	111	106	1023
32	319	26	34	342	25	198	151	1023
44	262	43	6	241	7	89	92	1023
128	275	119	56	361	40	105	108	1023
30	257	30	20	358	14	148	147	1023
47	262	46	16	361	11	101	47	1023
57	262	56	25	279	23	95	131	1023
546	374	373	305	389	201	124	39	1023
480	360	342	234	374	160	161	81	1023
446	352	324	217	361	154	175	113	1023
112	270	106	22	272	21	97	74	1023
