## Supplementary material for "*N*-chlorination mediates protective and immunomodulatory effects of oxidized human plasma proteins": Source Data: Staurosporine + ZVAD-FMK 3.csv

FSC-A	FSC-H	FSC-W	SSC-A	SSC-H	SSC-W	FITC-A	PE-A	Time
108	348	80	44	350	32	105	149	0
38	268	36	12	268	11	114	87	0
33	307	28	25	305	21	143	136	0
552	373	379	311	402	198	85	146	0
30	261	29	12	266	12	110	106	0
444	345	329	195	361	138	136	115	0
360	321	287	186	322	148	543	453	0
311	352	226	471	335	361	598	529	0
400	328	313	132	306	110	74	185	0
26	263	26	10	261	10	95	109	0
49	271	46	42	410	26	100	141	0
255	356	184	429	348	316	603	526	0
491	377	334	227	366	159	135	115	0
232	308	193	312	336	238	559	497	0
81	267	78	33	380	22	89	90	0
511	342	382	358	338	271	136	123	1
576	437	338	199	454	112	396	312	1
26	276	24	41	354	30	171	130	1
246	334	189	239	332	185	611	534	1
66	337	51	35	318	28	36	85	1
49	272	46	34	316	27	119	76	1
35	286	31	29	288	25	149	136	1
102	279	93	57	312	47	96	76	1
34	252	35	11	318	9	68	120	1
53	318	43	47	315	38	90	145	1
431	351	314	189	361	134	113	45	1
380	315	309	186	313	152	94	149	1
90	291	79	80	466	44	132	80	1
525	347	387	265	337	201	74	47	1
20	254	20	7	252	7	119	123	1
23	256	23	16	289	15	139	109	1
27	286	24	13	286	11	89	74	1
557	370	386	301	383	201	137	114	1
410	344	305	94	362	66	148	71	1
479	339	361	296	380	199	85	121	1
97	309	80	76	306	64	74	119	1
448	347	330	205	353	149	90	97	2
451	344	336	327	379	221	192	152	2
83	282	76	29	322	23	97	91	2
49	286	44	27	326	21	102	110	2
41	296	35	69	342	52	50	134	2
340	347	251	312	399	200	588	552	2
557	345	413	324	364	228	128	111	2
36	265	35	30	290	27	89	99	2
66	282	60	250	271	237	114	119	2
36	263	35	9	320	8	124	115	2
447	345	332	179	331	139	149	116	2
647	402	411	291	409	182	182	140	2
581	422	353	339	381	228	131	187	2
523	348	385	302	401	193	104	114	2
705	520	347	1011	507	510	748	685	2
43	312	35	30	388	20	114	92	2
35	255	35	23	280	21	250	136	2
36	263	36	13	268	12	85	96	2
166	287	147	78	383	52	64	119	2
466	346	345	342	343	255	134	120	2
195	398	125	563	440	327	452	443	2
700	494	363	725	537	346	548	497	2
57	266	55	35	379	24	63	84	2
57	313	47	61	301	52	123	94	2
63	263	62	38	396	25	128	90	2
472	342	354	184	347	135	250	187	2
66	340	50	61	365	43	91	106	2
36	278	33	28	292	25	131	92	2
28	251	28	12	276	11	79	145	2
492	345	365	259	347	191	193	74	2
517	379	349	311	373	214	183	115	2
239	303	202	289	300	247	614	542	2
521	371	359	192	358	137	92	99	2
584	417	359	571	447	328	140	166	3
61	263	59	41	280	38	123	132	3
439	343	328	150	373	103	157	70	3
26	273	25	13	294	11	171	87	3
22	273	20	24	287	21	128	85	3
38	285	34	17	296	15	74	114	3
206	293	179	188	286	168	596	533	3
275	340	207	338	355	244	598	526	3
438	346	324	145	381	98	375	272	3
357	332	275	130	323	103	483	380	3
35	284	31	19	288	17	110	118	3
23	254	23	11	251	11	115	89	3
150	280	137	58	309	48	100	86	3
45	272	42	26	334	20	118	104	3
460	342	344	229	340	172	162	114	3
456	326	358	184	335	141	132	41	3
475	365	334	237	343	177	74	97	3
695	458	389	446	490	233	662	577	3
518	360	369	312	358	223	39	27	3
19	249	20	12	273	11	80	114	3
84	262	82	31	341	23	106	94	3
64	273	60	33	428	20	71	90	3
147	331	114	162	348	119	621	566	3
512	341	384	267	356	192	137	101	3
152	273	143	78	315	63	151	101	3
122	269	116	50	302	42	116	65	3
20	251	20	12	306	10	99	126	3
70	268	67	39	302	33	132	115	3
21	250	21	15	268	14	97	137	3
290	322	230	328	310	270	620	556	3
435	369	302	373	336	284	390	305	3
509	356	366	228	368	159	70	95	3
32	274	30	34	346	25	102	136	3
39	290	35	39	369	27	111	110	3
453	365	317	277	370	192	131	125	4
33	282	30	23	375	16	85	105	4
478	364	336	209	370	145	90	96	4
468	344	349	248	359	177	215	116	4
57	269	54	35	358	25	65	129	4
546	356	393	256	361	181	43	157	4
367	320	294	83	319	67	126	9	4
84	283	76	59	356	42	89	111	4
445	352	323	339	330	263	81	37	4
535	375	365	400	437	234	113	121	4
255	294	222	240	289	212	91	131	4
32	252	32	10	254	11	96	135	4
701	395	455	395	435	233	277	129	4
594	370	412	337	389	222	65	155	4
265	403	168	702	404	444	147	145	4
84	267	80	50	471	27	134	89	4
29	253	30	9	254	9	81	96	4
38	269	37	21	267	20	146	108	4
80	264	78	26	270	25	90	111	4
239	289	212	263	284	237	631	550	4
52	257	52	16	299	13	85	80	4
21	251	21	12	260	12	109	113	4
56	257	56	21	311	18	125	108	4
547	360	389	246	347	181	123	38	4
265	319	212	301	308	251	521	479	4
225	287	201	117	306	98	125	123	4
51	293	45	76	290	67	503	410	5
28	259	28	10	323	8	71	73	5
26	271	24	16	346	12	71	123	5
466	340	351	169	359	120	201	130	5
404	334	310	222	338	168	159	116	5
409	356	294	206	393	134	135	137	5
513	351	373	277	341	208	120	120	5
228	324	181	344	288	306	121	97	5
178	295	155	246	293	215	574	492	5
47	259	47	29	388	19	71	85	5
178	301	151	190	299	163	685	599	5
416	373	286	222	371	153	174	135	6
36	295	32	30	319	24	115	100	6
422	328	330	163	338	123	96	135	6
261	317	211	326	316	265	603	529	6
31	264	30	25	293	22	111	81	6
38	344	28	25	370	17	46	80	6
69	259	68	51	279	47	121	97	6
430	335	328	145	316	117	125	81	6
355	347	262	432	328	337	611	532	6
167	285	150	83	287	74	578	527	6
160	324	126	237	355	171	637	573	6
76	273	71	28	283	25	95	51	6
78	273	73	76	274	71	89	81	6
20	249	20	7	257	7	104	101	6
61	259	60	14	308	12	129	136	6
384	332	296	132	328	103	118	100	6
275	319	221	242	318	195	656	581	6
75	264	73	23	384	15	47	41	6
543	367	378	230	380	155	151	26	6
488	365	342	191	356	137	90	92	6
480	338	363	167	345	124	132	84	7
22	272	21	11	301	10	114	151	7
766	431	455	651	437	381	63	178	7
39	260	39	16	310	13	135	130	7
300	325	236	334	311	276	639	564	7
20	261	20	24	287	21	75	124	7
46	270	43	25	290	22	70	113	7
189	314	154	288	301	244	583	504	7
96	265	93	54	288	48	54	167	7
314	373	216	385	353	279	650	571	7
318	330	247	372	302	315	645	570	7
552	366	386	275	359	196	255	101	7
79	268	75	47	316	38	76	126	7
285	321	228	265	310	219	638	563	7
480	399	308	793	437	465	628	549	7
580	357	416	304	356	219	79	71	7
22	280	21	21	298	18	101	95	7
42	310	35	12	304	10	183	82	7
38	262	37	18	285	16	101	90	7
54	261	53	21	267	20	87	86	7
542	360	385	205	355	148	118	152	7
447	346	330	217	328	170	68	104	7
80	263	78	25	323	20	35	95	7
820	417	503	522	441	303	99	155	7
357	330	277	339	363	239	137	113	7
440	336	335	143	330	111	142	192	7
53	292	46	109	317	89	526	430	7
503	357	361	350	361	249	167	166	7
188	344	140	326	362	231	622	537	8
27	270	26	13	277	12	130	114	8
35	277	32	33	273	31	73	68	8
20	255	20	8	258	8	97	134	8
416	364	292	257	340	193	135	116	8
44	258	44	23	266	22	131	119	8
24	255	24	22	321	17	99	85	8
35	267	34	26	345	20	125	65	8
30	289	26	12	291	11	132	94	8
467	352	340	167	329	130	129	154	8
536	446	308	945	431	562	785	698	8
156	276	145	57	334	44	115	91	8
58	270	55	20	291	18	148	124	8
58	268	55	30	309	25	125	104	8
155	283	141	68	374	47	87	87	8
749	490	391	730	442	423	602	507	8
35	280	32	79	271	74	463	376	8
23	253	23	6	265	6	95	139	8
457	326	359	200	333	154	110	166	8
113	279	104	37	299	32	137	92	8
67	264	65	47	265	46	126	119	8
23	263	23	17	308	14	95	113	8
105	289	93	119	283	107	391	322	8
436	339	329	227	324	179	108	113	8
48	264	47	20	290	18	79	52	8
56	269	53	21	287	19	121	100	9
98	279	90	20	279	18	104	114	9
122	303	103	176	334	134	381	301	9
500	355	361	239	361	170	91	91	9
24	258	24	7	271	7	140	100	9
596	374	408	237	374	162	85	90	9
142	330	110	154	353	112	532	494	9
436	343	326	218	323	173	49	174	9
466	344	347	225	371	155	102	111	9
24	255	24	15	263	15	87	97	9
21	250	21	14	339	11	94	140	9
432	338	327	193	349	141	149	154	9
28	254	28	6	259	6	124	114	9
555	351	405	338	389	222	120	120	9
452	343	338	176	316	143	191	158	9
49	296	42	21	316	17	45	111	9
41	322	33	72	369	50	113	113	9
97	267	93	29	299	25	92	129	9
266	316	216	362	317	292	537	478	9
280	368	195	402	354	291	603	520	9
154	285	138	62	335	48	129	79	9
489	350	358	187	355	135	113	132	9
31	270	29	24	274	22	106	59	9
394	319	316	149	318	120	126	121	9
516	365	362	290	370	200	121	62	9
47	259	47	26	364	18	148	149	9
32	269	30	24	330	18	80	120	9
461	337	351	258	376	176	97	106	9
116	320	93	54	371	37	169	111	10
37	266	35	20	284	18	95	81	10
484	343	362	272	344	202	147	109	10
154	286	138	77	383	51	115	66	10
81	275	76	81	315	66	139	113	10
38	339	29	15	370	10	113	69	10
25	260	25	12	289	11	97	73	10
30	280	28	18	283	16	135	64	10
69	259	68	44	274	41	96	145	10
244	395	158	398	379	269	655	597	10
44	268	42	32	349	23	28	105	10
561	377	381	304	401	195	142	151	10
86	299	74	47	337	36	119	94	10
30	264	29	17	309	14	90	94	10
41	264	40	13	284	11	116	78	10
118	287	105	72	300	62	78	100	10
42	280	39	21	277	20	73	109	10
441	336	337	214	336	163	147	106	10
56	256	56	19	261	19	128	123	10
274	413	170	331	416	204	620	549	10
35	271	33	36	384	24	70	109	10
492	357	353	305	355	220	128	80	10
416	341	313	124	316	101	129	158	10
600	420	366	801	428	479	570	591	10
505	349	370	220	360	157	70	108	10
127	274	118	154	279	141	223	298	10
525	363	370	280	350	205	73	71	10
65	269	62	39	316	32	149	124	10
32	273	30	24	303	20	62	76	11
800	504	407	344	549	160	213	141	11
24	250	24	8	312	6	119	90	11
393	324	311	141	337	107	152	128	11
448	360	319	268	417	164	118	145	11
113	272	107	38	313	31	109	100	11
24	254	24	16	277	15	87	141	11
50	260	49	16	302	14	81	97	11
30	256	30	12	278	11	85	85	11
491	363	346	277	347	205	102	82	11
90	264	87	32	280	29	62	134	11
44	266	42	20	285	18	121	130	11
32	268	31	32	400	21	145	146	11
404	344	301	646	324	511	649	562	11
447	337	339	184	344	137	113	111	11
483	374	331	261	357	187	121	121	11
52	277	48	13	275	12	130	130	11
32	277	29	23	282	21	24	157	12
30	269	29	15	262	15	19	155	12
33	254	34	11	305	9	104	104	12
111	286	99	42	342	31	123	94	12
56	261	55	30	375	21	116	63	12
483	359	344	203	345	150	68	86	12
568	393	370	213	384	142	136	180	12
19	250	20	25	308	21	104	114	12
29	256	29	8	243	8	90	110	12
21	258	21	20	311	16	50	87	12
185	325	146	94	341	70	63	70	12
34	265	33	14	285	12	100	51	12
24	258	24	10	261	9	92	102	12
46	266	44	17	293	15	101	105	12
506	381	340	210	364	147	49	145	12
29	257	29	17	261	17	97	65	12
387	324	306	192	324	151	99	100	12
536	364	377	232	373	159	155	140	12
520	359	370	208	381	140	111	147	12
575	350	421	377	396	243	121	111	12
84	265	81	32	346	24	62	116	12
103	267	99	31	308	26	109	141	12
61	277	56	13	286	11	85	143	12
23	276	21	26	332	20	96	64	12
484	356	348	229	343	171	129	109	12
66	274	62	53	423	32	99	85	12
33	268	32	34	277	31	108	81	12
474	339	359	213	353	154	31	110	12
107	285	96	168	291	148	314	260	12
593	373	407	260	375	178	49	152	12
20	255	20	7	261	7	80	126	12
27	284	24	24	384	16	116	99	12
513	352	373	234	338	178	68	75	12
77	273	72	57	281	52	62	101	13
23	265	23	20	353	15	63	125	13
488	365	342	238	356	171	65	74	13
61	270	58	33	305	28	147	163	13
400	362	283	253	322	201	102	114	13
381	328	298	156	324	123	152	92	13
25	261	25	15	265	14	137	146	13
25	278	23	35	334	27	84	143	13
21	254	22	22	293	19	110	105	13
261	299	224	332	312	273	612	541	13
768	501	392	307	495	159	142	50	13
517	371	357	308	374	211	121	139	13
477	341	358	211	332	163	166	151	13
66	280	60	27	402	17	174	73	13
517	355	373	313	366	219	236	157	13
45	274	42	26	288	23	92	145	13
65	263	63	39	269	37	163	56	13
513	384	342	400	355	288	82	139	13
136	267	130	87	324	69	105	99	13
22	254	22	12	286	11	153	141	13
23	253	23	10	295	8	145	68	13
472	378	320	310	353	225	152	33	13
425	400	272	619	334	474	661	580	13
564	375	385	306	407	193	106	136	13
36	259	36	13	269	13	69	139	13
43	264	42	13	268	13	70	115	13
473	346	350	174	334	134	157	149	13
532	353	386	239	357	172	92	136	13
46	252	47	17	264	16	163	232	13
471	347	347	199	348	146	111	147	13
302	323	239	573	316	465	697	609	13
37	280	34	28	383	19	65	92	13
436	336	331	123	320	98	99	100	14
130	274	122	105	276	97	416	377	14
33	259	33	22	384	14	96	109	14
21	253	21	4	274	4	126	102	14
21	272	20	14	281	13	96	131	14
95	261	93	34	278	32	128	134	14
49	253	50	38	262	37	285	248	14
491	394	319	259	399	166	130	105	14
36	257	36	27	302	23	118	53	14
524	355	378	239	374	164	111	174	14
81	271	77	41	331	32	56	124	14
519	354	376	225	371	155	102	101	14
412	333	317	182	315	148	123	118	14
448	374	306	189	333	146	62	121	14
449	332	346	178	345	132	136	97	14
25	258	24	26	357	18	115	142	14
34	264	33	44	285	39	75	79	14
87	438	51	28	417	17	85	114	14
33	265	32	23	323	19	116	180	14
21	271	20	21	284	19	101	104	14
469	350	343	188	364	132	159	137	15
148	316	120	56	312	46	101	109	15
53	263	51	35	397	22	78	152	15
34	251	34	15	275	14	51	128	15
666	416	410	449	437	263	80	153	15
157	286	141	65	390	43	118	111	15
33	255	33	23	255	23	97	97	15
674	415	416	584	418	357	81	109	15
468	377	318	331	387	219	251	151	15
171	276	159	114	259	112	84	75	15
23	253	23	14	285	13	113	113	15
24	261	23	28	260	28	99	148	15
457	361	324	329	374	225	113	81	15
465	333	357	231	359	165	137	92	15
77	285	70	50	367	35	85	96	15
48	267	46	48	263	47	453	363	15
456	338	345	208	361	148	161	123	15
22	256	22	19	365	13	134	27	15
27	254	27	21	298	18	141	101	15
433	336	330	166	339	125	146	118	15
22	256	22	35	253	36	272	177	16
404	315	328	179	329	139	86	97	16
112	281	102	40	344	30	62	108	16
462	359	329	352	338	266	136	101	16
257	323	204	88	307	73	90	124	16
69	266	67	22	335	17	99	97	16
457	348	337	287	339	217	66	145	16
45	270	43	25	281	23	111	86	16
30	254	30	39	291	34	82	95	16
218	375	149	312	375	213	563	486	16
46	264	45	52	317	42	113	126	16
22	252	23	14	286	12	114	120	16
35	251	36	32	247	33	123	161	16
45	275	42	41	310	34	111	97	16
64	268	62	22	326	17	111	80	16
211	278	194	176	271	166	509	444	16
21	252	22	9	260	9	120	114	16
481	359	343	293	393	191	152	124	16
540	357	387	236	343	176	125	135	16
43	259	42	22	274	21	69	118	16
55	273	52	26	293	23	45	105	16
66	273	62	29	315	23	87	90	16
30	254	31	9	247	9	100	79	16
235	321	188	251	308	209	599	552	17
414	343	309	212	339	160	113	99	17
413	334	316	134	312	110	109	153	17
696	425	419	347	432	205	82	45	17
365	321	291	116	321	92	50	74	17
274	319	220	288	330	224	654	570	17
26	257	26	20	252	20	91	89	17
125	337	95	110	319	88	579	548	17
619	441	359	443	409	277	245	179	17
43	271	40	37	361	26	110	128	17
28	257	28	17	325	13	118	75	17
403	328	314	167	318	134	151	36	17
171	294	149	99	350	72	74	60	17
30	251	31	40	247	42	176	148	17
494	343	369	294	377	199	176	137	17
29	256	29	15	273	14	71	153	17
28	256	28	11	262	11	104	64	17
25	255	25	15	317	12	101	113	17
59	288	53	86	290	76	197	174	17
454	364	319	229	350	167	89	66	17
530	346	392	320	350	234	115	130	17
461	357	331	170	337	129	42	89	17
35	256	35	7	307	6	139	73	17
501	340	377	255	342	191	57	120	17
31	254	31	7	274	7	143	105	17
26	264	25	10	297	9	116	125	17
485	341	364	231	342	173	92	152	17
401	337	304	120	329	93	104	91	18
143	300	122	89	294	78	78	51	18
68	257	67	14	258	14	134	105	18
371	380	250	445	499	228	645	574	18
30	262	30	24	347	18	105	44	18
479	356	345	255	385	170	80	132	18
402	331	312	142	317	115	82	126	18
571	371	394	347	421	211	104	91	18
121	268	116	41	271	39	90	134	18
27	271	26	33	290	29	349	215	18
478	344	355	264	344	196	81	76	18
457	353	331	174	358	124	165	140	18
22	249	23	18	268	17	110	54	18
34	257	33	17	275	16	129	110	18
40	260	40	15	311	12	60	74	18
318	335	243	398	330	309	628	551	18
283	312	232	334	309	277	366	407	18
475	365	333	223	361	158	111	80	18
444	327	348	227	363	160	97	126	18
459	334	352	308	373	211	121	190	18
236	302	200	116	291	102	105	92	18
106	273	100	25	269	24	74	64	18
40	311	33	19	324	15	102	102	18
44	271	41	18	307	15	99	153	18
421	331	326	201	351	147	84	100	18
58	260	57	15	288	13	31	121	19
461	360	327	306	360	217	189	86	19
526	393	343	431	390	283	145	130	19
60	268	57	19	324	15	96	102	19
319	310	264	354	323	280	603	535	19
42	289	37	23	301	20	56	80	19
23	270	22	26	360	19	104	108	19
53	318	43	63	461	35	94	119	19
35	254	35	8	252	8	82	82	19
362	315	295	150	313	122	87	129	19
539	359	385	339	330	263	96	49	19
58	289	52	31	318	25	46	124	19
427	351	312	194	327	152	75	116	19
478	368	332	199	346	147	111	96	19
307	338	233	336	381	226	635	558	19
56	270	53	27	296	24	140	182	19
490	339	370	160	323	127	167	85	19
47	296	41	28	342	21	100	92	19
42	288	37	35	281	32	99	91	19
44	262	43	10	257	10	105	78	19
21	253	21	6	263	5	53	104	19
503	338	381	223	327	175	68	135	19
51	266	49	38	299	32	159	129	20
34	267	32	14	272	13	96	134	20
249	401	159	181	428	109	685	616	20
455	343	340	172	357	123	84	153	20
134	280	123	40	288	36	111	119	20
497	341	373	174	320	139	108	86	20
503	363	354	361	368	251	64	130	20
436	399	280	761	397	491	649	586	20
20	249	21	7	259	7	68	102	20
263	304	221	227	301	193	391	402	20
572	382	384	245	389	161	69	81	20
433	346	320	288	346	213	97	114	20
32	255	32	11	300	10	119	102	20
55	328	43	45	387	29	130	137	20
504	386	334	335	374	230	173	110	20
479	383	320	208	394	135	132	124	20
21	253	21	14	333	11	134	63	20
31	255	32	8	258	8	99	146	20
50	267	48	12	279	11	139	141	20
505	354	365	254	344	189	168	92	21
49	290	43	83	283	76	627	537	21
564	421	343	991	420	604	749	664	21
220	417	135	271	397	175	596	506	21
525	387	347	358	357	256	151	109	21
616	392	402	386	403	245	114	160	21
46	283	42	21	276	19	75	121	21
45	253	46	38	251	39	82	151	21
79	271	75	48	353	35	80	114	21
43	256	43	21	254	21	221	170	21
74	260	73	23	293	20	87	108	21
44	257	44	11	308	9	91	81	21
51	257	51	13	271	12	139	101	21
539	389	355	324	364	228	154	111	21
81	273	76	19	270	18	96	129	21
498	383	333	323	382	217	110	130	21
29	261	28	12	257	12	101	147	21
270	331	209	266	345	197	615	535	21
478	346	353	241	372	165	120	116	21
22	253	23	8	250	9	151	64	21
54	264	52	24	283	22	114	56	21
41	255	41	13	260	13	141	114	21
35	273	33	37	295	32	373	280	21
490	375	335	211	355	152	145	116	21
19	248	20	26	265	25	141	137	21
20	247	20	9	246	9	253	248	21
23	256	23	37	263	36	212	174	21
222	362	157	309	355	223	641	577	22
24	263	23	17	288	15	60	86	22
501	353	363	268	354	193	143	154	22
34	298	29	93	297	80	179	190	22
479	344	357	213	345	158	89	176	22
24	274	22	27	353	19	86	76	22
46	282	42	29	287	26	104	85	22
45	264	44	27	294	23	64	69	22
426	480	228	327	409	205	181	100	22
404	317	326	167	340	125	90	118	22
274	320	220	261	302	221	404	440	22
61	282	56	28	283	25	54	87	22
74	262	73	39	300	33	115	147	22
598	358	427	301	378	204	60	163	22
472	332	364	206	330	160	53	109	22
35	252	35	11	262	11	99	51	22
526	358	376	256	347	189	108	161	22
27	252	27	42	254	42	123	182	22
300	462	166	649	441	376	647	607	22
37	259	36	16	284	15	105	149	22
393	338	298	214	326	169	161	114	22
26	289	23	24	305	20	115	124	22
53	286	48	26	288	23	146	137	22
544	360	387	336	387	222	135	96	22
531	349	390	284	347	209	75	79	22
537	359	383	368	348	271	99	105	22
47	256	47	22	276	20	84	89	22
369	302	313	99	339	74	179	141	22
50	267	48	34	287	31	44	120	23
29	252	30	9	239	10	64	102	23
449	351	328	258	342	193	275	160	23
519	359	370	456	374	313	157	136	23
52	284	47	59	296	51	573	478	23
461	394	300	231	393	150	238	129	23
229	295	199	233	318	188	540	508	23
460	325	362	174	315	141	135	90	23
470	376	320	241	356	173	104	106	23
36	273	34	17	315	14	124	113	23
20	252	20	9	259	9	69	95	23
614	397	396	533	390	350	154	87	23
289	341	217	360	340	271	675	589	23
39	258	39	27	280	24	69	95	23
111	296	96	62	352	45	291	223	23
33	259	33	36	310	29	119	97	23
290	306	243	390	314	318	566	483	23
585	390	384	222	359	159	52	120	23
20	256	20	18	287	17	78	80	23
26	259	25	8	259	8	84	62	23
395	332	304	144	329	112	192	80	23
22	253	23	13	275	12	123	124	23
528	364	372	336	360	238	152	111	23
548	386	363	269	403	171	125	123	23
82	281	74	61	296	53	120	63	23
453	324	358	201	319	162	91	178	23
605	396	391	398	422	241	180	147	23
30	267	28	15	288	14	123	136	23
115	266	110	192	271	181	163	137	24
526	360	374	345	351	251	129	134	24
546	373	374	248	354	179	160	158	24
452	350	330	225	349	165	121	115	24
33	258	33	29	357	21	96	80	24
495	331	383	245	341	184	142	137	24
36	257	35	27	285	24	129	134	24
67	270	63	28	292	25	139	131	24
569	360	404	351	376	239	142	104	24
453	356	326	368	347	271	420	321	24
432	322	344	211	319	170	104	92	24
28	263	27	18	286	16	212	114	24
22	249	22	7	269	7	106	116	24
48	296	42	42	348	31	120	92	24
528	365	371	269	377	183	121	84	24
367	334	282	118	319	94	53	90	24
81	276	75	15	312	12	109	160	24
22	261	22	15	277	14	128	78	24
50	292	44	33	401	21	81	102	24
408	307	340	155	313	127	170	139	24
25	261	24	8	283	7	168	154	24
413	333	317	143	335	110	82	97	24
50	265	48	27	262	27	118	134	24
46	266	44	28	297	24	73	114	24
46	268	44	18	269	17	97	57	25
33	260	33	25	274	24	124	104	25
25	258	25	21	324	17	74	91	25
372	334	285	201	331	155	69	111	25
57	433	34	28	460	15	97	99	25
61	263	60	20	277	18	49	111	25
95	265	92	43	325	34	118	123	25
35	258	34	34	289	30	97	49	25
19	255	20	12	285	11	104	114	25
523	410	327	801	394	520	741	664	25
19	250	20	6	245	7	75	145	25
191	323	151	255	321	204	588	507	25
106	266	101	25	262	24	128	119	25
513	367	358	307	406	194	70	60	25
24	258	24	10	362	7	123	109	25
29	249	30	10	252	10	101	228	25
371	343	278	122	321	97	161	106	25
473	340	356	158	343	117	128	44	25
527	350	385	222	339	168	161	101	25
36	254	37	19	250	20	230	212	25
53	314	43	33	357	24	90	120	25
30	257	30	15	281	14	96	74	25
394	326	309	159	334	122	151	75	25
72	277	67	63	381	42	377	284	25
73	337	56	40	327	31	160	94	25
29	250	29	17	251	18	210	170	25
83	429	50	248	422	150	604	514	25
505	364	355	244	371	169	194	159	25
397	315	323	139	335	107	76	125	26
541	365	380	230	356	166	203	136	26
34	257	34	36	259	36	152	161	26
439	339	331	192	359	137	113	111	26
493	347	364	318	371	219	120	102	26
407	321	325	131	315	107	102	75	26
38	270	36	34	334	26	69	102	26
510	344	380	276	360	196	108	126	26
540	356	388	286	363	202	151	187	26
43	424	26	32	395	21	104	63	26
61	271	58	46	367	32	163	132	26
537	339	405	215	359	153	109	101	26
589	363	415	366	368	255	97	118	26
585	388	386	399	392	260	75	90	26
494	406	312	290	374	198	167	81	26
434	330	337	127	319	102	118	132	26
507	342	379	193	363	136	125	152	26
24	256	24	11	375	7	120	78	26
67	271	64	15	259	15	126	89	26
538	360	383	308	395	199	181	42	27
44	275	41	24	385	16	114	91	27
27	260	27	20	293	17	130	99	27
190	313	156	193	335	147	580	538	27
468	343	349	190	349	140	120	95	27
30	251	31	9	274	8	75	86	27
157	281	143	68	296	59	121	84	27
435	332	336	176	331	136	128	82	27
43	265	41	23	300	19	101	110	27
388	337	294	127	321	102	86	157	27
527	355	380	315	361	223	104	43	27
27	258	26	11	299	10	129	130	27
31	256	31	14	295	12	96	81	27
550	360	391	322	392	210	130	54	27
34	276	32	26	281	24	129	101	27
35	257	35	7	238	7	87	132	27
429	324	339	176	322	140	89	135	27
31	255	31	25	282	23	147	135	27
368	318	296	123	311	101	58	131	27
25	255	25	18	286	16	114	86	27
498	377	338	267	349	196	12	84	27
29	254	29	8	277	7	111	90	27
476	354	344	225	361	159	91	159	27
67	279	61	55	336	42	76	62	27
19	250	20	5	251	5	79	134	27
22	268	21	12	285	11	65	108	27
70	272	66	27	272	26	137	129	27
530	350	387	336	369	233	137	139	27
533	369	370	227	391	149	186	57	27
415	324	327	164	334	125	87	70	27
484	337	367	252	393	164	193	130	27
41	264	40	15	287	13	99	125	27
208	342	156	350	310	289	497	409	28
469	332	362	286	383	191	118	120	28
447	365	313	242	340	182	140	69	28
30	256	30	6	255	6	119	101	28
51	268	48	16	285	15	106	143	28
22	253	22	20	272	19	115	102	28
602	380	406	271	379	183	96	141	28
407	363	286	245	350	179	66	128	28
530	378	359	284	389	187	75	73	28
86	443	50	145	444	84	571	527	28
36	302	30	22	330	17	114	96	28
40	258	40	27	253	27	378	272	28
113	291	99	48	333	37	94	105	28
44	266	42	12	267	11	101	95	28
81	284	73	36	334	27	76	106	28
417	323	331	153	329	119	64	97	28
481	358	344	222	367	155	163	155	28
69	270	65	26	267	25	90	111	29
441	332	340	212	330	164	151	145	29
22	270	21	18	271	17	158	163	29
65	275	61	44	288	39	101	151	29
32	271	30	39	377	26	114	123	29
55	268	52	20	274	18	64	128	29
34	261	33	13	281	12	116	81	29
704	424	425	286	414	177	106	132	29
274	321	219	309	295	268	691	606	29
464	358	332	169	326	133	149	116	29
470	352	341	194	339	146	132	70	29
396	344	294	386	325	304	678	592	29
64	259	63	52	260	51	298	314	29
440	369	305	143	355	103	136	116	29
85	267	82	15	307	13	63	113	29
467	351	341	346	368	241	45	96	29
24	269	23	17	325	13	92	95	29
329	319	264	428	309	355	535	472	29
255	336	194	418	323	331	631	548	30
28	251	29	20	314	16	126	106	30
438	328	341	165	342	123	106	86	30
393	331	304	188	354	136	101	194	30
54	267	52	26	328	20	213	143	30
458	344	341	140	342	105	62	91	30
59	268	56	44	276	41	153	134	30
27	282	25	41	390	27	152	115	30
36	254	37	12	283	10	76	118	30
155	303	131	79	299	68	603	554	30
187	287	167	109	282	98	414	426	30
84	264	81	38	269	36	104	121	30
482	342	361	255	349	187	139	134	30
432	322	344	235	327	184	124	125	30
38	260	38	20	279	19	101	90	30
27	255	27	8	251	8	123	95	30
33	276	30	18	332	14	115	109	30
503	349	369	254	379	172	94	141	30
399	324	316	139	315	113	49	125	30
411	354	297	221	342	165	141	175	30
584	374	400	311	401	198	162	209	30
361	363	255	251	346	185	169	120	30
494	345	367	184	374	126	126	136	30
64	269	61	33	311	27	49	142	30
423	338	320	158	357	114	134	43	30
533	375	364	331	372	228	94	108	31
353	344	262	182	338	138	105	137	31
37	263	36	25	347	19	289	199	31
417	360	296	206	374	141	130	131	31
160	396	103	206	420	125	81	110	31
568	378	384	250	382	167	97	32	31
47	270	45	20	263	19	137	105	31
367	319	294	117	307	97	95	141	31
261	406	165	350	375	239	604	528	31
27	262	27	22	281	20	121	82	31
498	370	344	323	385	215	212	75	31
24	257	24	18	319	15	126	90	31
61	268	58	16	267	16	157	135	31
27	265	26	17	283	15	108	26	31
473	349	346	206	375	141	128	111	31
37	287	33	78	283	70	463	388	31
78	265	76	32	358	23	47	118	31
76	269	72	39	379	26	129	106	31
490	384	327	294	384	196	124	97	31
20	248	21	7	262	7	109	68	31
409	369	284	210	343	157	106	106	31
31	248	32	13	253	13	200	198	31
508	365	356	342	370	237	145	95	31
69	282	63	30	303	25	97	84	31
536	360	382	241	370	167	110	100	31
489	356	352	253	393	165	336	210	31
57	273	53	28	288	25	142	81	31
25	254	25	8	280	7	79	146	31
557	371	385	265	352	193	162	81	32
469	343	350	202	336	154	73	56	32
295	304	248	98	333	75	162	96	32
27	277	25	11	282	10	111	141	32
55	282	50	14	292	13	80	113	32
417	347	308	218	352	158	151	94	32
46	257	46	15	284	13	142	73	32
262	314	213	331	280	303	47	119	32
557	364	391	252	353	183	130	148	32
27	253	27	10	301	9	109	95	32
607	364	427	230	349	169	139	128	32
54	268	51	58	360	42	175	153	32
543	346	402	321	347	237	80	97	32
59	266	57	29	330	23	101	82	32
62	262	61	25	320	20	69	90	32
107	265	104	33	268	31	163	92	32
23	268	22	15	272	14	116	111	32
38	276	35	17	314	14	102	130	32
29	256	29	19	268	18	140	74	32
19	251	20	13	250	13	248	194	32
92	275	85	36	281	32	143	125	32
123	330	96	73	314	59	105	73	32
48	271	45	13	283	12	68	130	32
482	338	365	300	363	211	183	163	32
388	352	282	437	319	351	606	552	32
35	328	27	21	395	14	75	119	32
67	264	65	34	298	29	104	97	32
574	375	392	273	398	176	109	60	32
77	264	75	89	270	85	397	330	32
447	367	312	220	352	160	159	95	32
434	329	338	170	297	147	73	115	32
583	395	378	406	414	251	192	177	32
467	368	324	198	364	139	105	63	33
40	274	38	25	354	18	219	130	33
602	376	410	330	373	226	95	130	33
516	358	369	297	332	229	212	95	33
34	257	34	34	297	29	111	73	33
788	504	400	410	552	190	549	515	33
53	293	46	18	278	16	113	62	33
23	263	22	17	256	17	128	95	33
540	370	373	380	363	267	115	126	33
496	362	351	256	351	186	123	125	33
36	253	36	15	316	12	109	140	33
363	330	282	100	369	69	121	160	33
21	262	21	24	286	22	102	104	33
23	262	23	20	268	19	118	131	33
548	362	387	308	371	213	120	159	33
38	273	36	95	264	92	483	392	33
22	251	23	8	314	7	94	130	33
46	256	46	19	366	13	59	165	33
22	258	22	26	264	25	120	82	33
505	349	370	244	368	170	109	81	33
43	263	42	8	255	8	92	125	33
34	255	34	12	280	11	82	115	33
98	265	94	59	311	48	105	114	33
56	267	53	25	338	19	148	132	33
25	268	24	12	287	11	60	119	33
33	257	33	10	263	10	69	108	34
43	264	42	15	286	13	99	124	34
22	256	22	8	266	7	85	68	34
93	284	84	40	342	30	140	78	34
450	345	334	358	348	264	85	123	34
22	254	22	10	243	11	63	76	34
56	264	54	29	369	20	78	129	34
32	275	29	31	272	29	84	136	34
112	264	109	55	273	51	113	128	34
34	257	34	12	263	12	108	125	34
42	265	40	9	265	9	105	71	34
53	274	50	28	332	22	97	131	34
619	389	408	325	374	223	128	118	34
52	270	49	39	284	35	99	106	34
400	340	301	198	327	155	130	96	34
73	266	70	68	273	64	468	385	34
510	359	364	199	424	120	135	90	34
492	373	338	845	355	610	635	555	34
48	318	38	29	295	25	102	102	34
63	276	59	51	299	44	99	152	34
88	279	81	66	289	58	106	104	34
115	297	99	51	324	41	108	85	34
517	357	370	295	364	208	194	65	34
506	360	360	419	359	299	142	130	35
24	257	24	13	280	12	71	92	35
31	253	31	6	275	6	82	99	35
714	487	375	508	436	298	607	521	35
27	265	26	19	347	14	118	118	35
31	271	29	19	283	18	115	128	35
44	263	43	11	283	10	100	59	35
60	281	54	30	308	25	141	116	35
566	389	372	550	336	419	163	142	35
488	334	374	239	359	171	137	74	35
449	352	326	166	420	101	121	153	35
318	321	254	364	309	302	655	573	35
56	264	55	60	265	58	478	382	35
98	277	90	44	320	35	146	64	35
116	267	111	58	267	55	142	95	35
20	245	21	10	248	11	154	233	35
58	313	47	53	308	44	130	60	35
24	258	23	24	351	18	109	95	35
28	268	26	30	309	25	124	59	35
40	262	39	19	288	17	123	105	35
414	339	312	145	313	118	73	106	36
44	266	43	16	262	16	95	106	36
28	250	29	29	256	29	367	288	36
416	335	318	169	340	128	123	84	36
20	253	20	14	309	12	81	100	36
38	254	39	21	306	17	89	125	36
733	417	450	681	397	439	119	152	36
59	315	48	104	313	85	487	392	36
27	256	27	18	318	15	115	159	36
20	264	20	14	302	12	108	96	36
526	364	369	328	368	228	163	160	36
75	276	70	38	293	33	92	139	36
32	292	28	27	293	24	116	140	36
28	350	21	22	364	16	86	102	36
21	252	21	16	318	13	99	99	36
21	259	21	16	330	12	140	135	36
492	354	355	232	340	174	129	114	36
527	361	375	259	357	186	101	142	36
109	291	96	49	323	39	125	79	36
521	353	377	192	368	133	96	203	36
129	284	117	123	283	111	629	544	36
22	266	21	15	288	14	71	94	36
28	253	29	15	259	15	116	76	36
25	255	25	7	264	6	132	101	36
71	259	70	22	279	20	73	54	36
109	262	106	37	357	26	106	141	36
426	325	335	200	344	148	174	118	36
33	252	33	10	299	9	129	81	37
188	305	158	133	322	106	596	553	37
409	339	309	217	324	171	39	86	37
432	337	328	154	349	113	132	76	37
40	261	39	19	317	15	96	105	37
354	326	278	442	309	366	685	598	37
37	253	38	20	253	21	100	108	37
488	355	352	249	357	179	39	132	37
417	338	316	112	309	92	108	82	37
488	355	353	259	365	182	81	94	37
28	263	27	24	333	19	68	158	37
301	343	225	161	329	125	115	136	37
29	258	29	23	281	21	115	100	37
42	253	43	21	277	20	96	106	37
73	265	71	67	271	64	126	128	37
30	252	31	14	268	14	62	87	37
46	271	43	36	288	32	125	111	37
460	340	346	236	344	176	111	85	37
28	251	28	13	249	14	124	109	37
532	360	378	213	359	152	111	110	37
30	262	30	27	303	23	140	89	37
210	313	172	324	308	270	578	489	37
463	332	357	219	356	158	128	140	37
384	317	310	120	303	101	99	118	37
38	268	36	16	277	15	95	115	37
526	376	358	334	364	235	73	134	38
114	276	106	51	360	36	161	108	38
54	267	52	20	306	17	130	74	38
411	367	286	143	367	100	87	79	38
19	253	20	7	253	7	149	114	38
56	260	55	26	290	23	99	106	38
38	267	37	28	303	23	113	63	38
23	262	22	14	340	11	97	141	38
42	323	33	27	318	22	86	111	38
30	268	28	31	264	30	121	109	38
28	264	28	16	312	13	71	120	38
458	359	327	177	354	128	145	129	38
215	371	148	350	376	238	627	569	38
448	337	340	190	325	149	161	82	38
694	474	374	417	507	211	176	94	38
448	339	338	215	343	161	104	91	38
326	354	236	652	340	491	628	542	38
577	373	396	299	378	203	89	136	38
605	363	428	234	353	170	131	195	38
50	252	50	23	259	22	125	106	38
518	369	360	239	362	169	222	145	38
543	357	389	183	343	137	71	108	38
28	250	28	34	257	34	228	203	38
388	340	292	106	327	83	96	90	38
40	267	38	53	327	42	102	84	38
525	358	376	377	340	284	64	111	38
388	336	296	282	313	231	115	105	38
545	392	356	343	427	206	146	96	38
424	332	327	221	337	167	115	116	38
443	367	309	195	406	123	171	71	39
59	267	57	15	291	13	124	129	39
37	259	36	13	298	11	104	130	39
445	337	338	199	319	160	99	182	39
450	357	323	221	356	159	101	85	39
45	256	45	23	341	18	115	96	39
36	251	36	23	258	23	82	125	39
378	326	297	177	308	147	99	104	39
97	336	74	73	379	49	204	169	39
490	357	351	203	338	154	129	97	39
458	352	333	213	350	156	115	105	39
121	274	113	158	272	149	267	220	39
364	313	298	103	301	88	147	92	39
219	285	197	186	290	164	591	516	39
25	264	24	18	308	15	86	106	39
22	252	22	9	253	9	118	116	39
39	268	38	41	308	34	142	99	39
102	280	93	77	309	64	79	65	39
478	332	369	165	339	125	165	114	39
41	291	36	68	341	51	113	68	39
66	272	63	19	286	17	47	104	39
488	361	346	293	352	214	91	132	40
477	378	323	241	363	170	78	200	40
48	281	44	48	312	39	113	121	40
35	272	33	24	280	22	128	101	40
680	400	435	387	412	240	152	111	40
532	385	354	332	371	229	104	130	40
24	268	23	19	348	14	101	111	40
92	268	88	43	301	36	85	89	40
531	372	365	304	360	216	123	123	40
446	352	324	225	371	155	233	147	40
49	272	46	38	350	28	86	126	40
39	275	36	15	281	13	105	59	40
530	367	370	264	374	180	123	131	40
26	266	25	17	275	16	96	101	40
25	255	25	5	252	5	114	64	40
231	296	200	340	295	295	569	486	40
68	296	59	29	290	25	101	121	40
270	329	210	422	347	311	601	529	40
37	259	36	24	286	22	125	121	40
489	350	357	220	372	152	145	131	40
34	253	34	10	267	9	66	99	40
37	258	36	9	245	9	99	85	40
45	272	42	12	297	11	91	104	40
63	331	49	29	395	19	125	86	40
496	380	334	184	363	130	148	102	40
33	261	32	14	266	13	104	115	40
54	263	52	22	409	14	118	105	41
89	265	86	43	339	33	81	94	41
145	332	112	187	331	144	615	529	41
34	251	35	10	273	9	145	64	41
82	299	70	37	367	26	116	111	41
62	287	55	32	320	25	52	94	41
62	279	57	15	286	13	90	81	41
21	248	22	16	267	15	113	114	41
27	271	26	21	272	20	89	110	41
69	266	66	36	269	34	81	87	41
602	366	421	227	372	156	158	170	41
493	344	367	157	328	123	95	84	41
505	353	366	268	368	187	114	115	41
185	277	171	127	345	94	105	104	41
434	334	333	263	310	217	120	90	41
150	290	132	139	290	122	650	566	41
52	301	44	33	360	23	129	141	41
481	344	358	212	316	172	106	157	41
46	262	45	12	278	11	106	114	41
138	297	119	90	333	69	70	102	41
404	323	321	109	326	86	145	106	41
149	361	105	341	403	217	633	567	41
70	268	67	25	278	23	106	71	41
474	343	353	284	376	194	123	105	42
101	289	89	57	340	43	114	114	42
458	347	338	241	353	175	136	160	42
45	275	41	32	322	25	89	110	42
444	342	332	199	355	143	108	95	42
518	359	369	264	380	178	108	151	42
252	306	211	315	292	277	611	533	42
408	343	305	173	311	142	114	101	42
693	410	433	413	375	282	96	186	42
26	258	26	11	268	10	109	76	42
601	378	407	368	401	235	297	192	42
55	280	51	42	326	33	110	102	42
454	378	307	199	354	144	448	370	42
539	367	376	291	388	192	142	120	42
39	257	39	12	261	12	97	124	42
24	268	23	16	291	14	119	118	42
25	251	26	8	272	7	65	86	42
468	339	353	149	336	113	97	94	42
41	278	38	30	319	24	109	128	42
24	248	25	12	253	12	96	116	42
37	258	37	16	346	12	157	147	42
173	302	147	176	329	137	570	523	42
492	358	352	232	337	176	160	78	42
132	274	123	107	267	102	471	415	42
31	284	28	22	286	19	161	84	42
57	262	56	18	279	16	78	86	42
43	289	38	27	339	21	116	124	42
302	307	252	380	312	312	610	526	43
33	260	33	15	281	13	108	80	43
500	353	362	146	374	100	71	95	43
515	370	356	292	383	196	436	342	43
63	277	58	24	297	20	120	63	43
70	269	67	32	342	24	139	89	43
20	250	20	9	273	9	82	136	43
498	367	347	205	360	146	100	140	43
437	331	338	187	363	132	105	56	43
313	314	255	136	312	111	105	86	43
27	260	27	5	253	5	100	113	43
31	263	30	47	361	33	176	114	43
586	439	342	1023	267	982	777	690	43
65	310	54	39	347	29	137	53	43
258	329	201	264	326	208	659	593	43
22	250	22	10	246	10	96	132	43
578	346	428	318	383	212	104	109	43
416	335	318	187	337	142	109	96	43
356	308	297	134	312	110	80	75	43
548	358	392	260	378	176	166	145	43
49	281	44	19	293	17	101	113	43
597	403	379	478	415	295	111	118	43
507	351	370	259	375	177	110	78	43
543	446	312	190	459	106	81	119	43
45	266	44	24	285	21	113	53	43
54	257	53	16	270	16	106	108	43
368	379	248	694	381	466	714	626	43
361	316	292	125	299	107	99	63	43
532	355	384	231	355	167	193	134	43
32	301	27	27	340	20	132	114	44
473	339	358	239	369	165	86	63	44
486	350	355	197	353	143	145	143	44
36	258	36	11	254	11	111	95	44
478	345	355	254	343	189	128	129	44
555	370	384	274	389	181	139	149	44
58	266	56	16	306	13	101	108	44
534	373	367	245	375	167	155	111	44
94	302	80	41	340	31	110	158	44
580	378	393	347	370	240	155	89	44
563	367	392	380	390	250	74	137	44
41	256	41	20	286	18	128	124	44
80	266	77	27	286	25	104	81	44
419	345	311	148	356	107	102	157	44
31	265	30	13	257	13	146	87	44
150	347	111	265	371	183	598	548	44
499	397	322	288	339	218	129	142	44
441	355	318	207	431	123	118	125	44
465	351	339	179	330	139	130	87	44
28	256	28	11	263	10	111	129	44
294	332	227	353	341	265	655	578	44
484	342	362	241	345	179	113	119	44
21	260	21	7	286	6	90	113	44
436	341	327	184	345	137	109	73	45
436	332	337	291	381	196	241	251	45
94	264	91	52	270	50	289	280	45
502	354	363	218	369	151	145	120	45
42	276	39	20	301	17	360	288	45
656	406	413	512	397	330	146	141	45
74	275	69	26	317	21	100	86	45
194	343	145	236	360	168	613	567	45
112	270	106	47	287	42	87	130	45
47	277	44	18	275	17	137	166	45
33	262	32	19	287	17	95	79	45
28	273	27	18	354	13	147	154	45
321	327	251	439	335	336	616	540	45
24	261	24	18	264	18	110	124	45
415	329	322	168	314	137	147	131	45
366	400	234	145	450	82	63	147	45
522	372	359	217	345	161	47	114	45
32	260	32	19	370	13	137	100	45
300	334	230	466	313	381	637	555	45
59	263	57	33	331	26	85	120	45
66	257	65	66	254	67	176	196	45
92	279	84	125	282	113	443	348	45
25	262	24	16	293	14	94	111	45
422	341	317	268	340	202	100	97	45
97	268	92	108	274	101	272	232	45
54	354	39	56	469	31	285	185	45
26	271	24	20	286	18	94	96	45
44	274	41	26	288	23	118	132	45
166	313	136	115	317	93	108	71	45
467	353	338	189	346	139	185	59	45
55	265	53	18	339	14	106	128	45
32	252	33	19	245	19	223	205	46
31	304	26	62	317	50	54	91	46
660	432	391	699	411	435	312	242	46
33	255	33	9	280	9	140	75	46
252	294	220	272	302	231	693	612	46
46	257	46	19	271	18	114	104	46
43	262	42	29	264	28	104	141	46
22	254	23	16	249	16	62	78	46
32	255	32	16	298	14	96	143	46
57	265	55	36	358	26	101	130	46
35	258	35	19	259	19	142	96	46
100	281	91	39	317	31	136	101	46
64	271	60	55	334	42	123	92	46
72	262	71	34	290	30	87	81	46
495	420	302	195	495	101	228	130	46
25	256	24	35	309	29	99	95	47
49	259	48	20	275	19	113	90	47
733	426	440	508	423	307	170	121	47
244	316	197	315	317	254	612	537	47
411	315	334	174	324	137	108	168	47
315	325	248	174	300	148	96	64	47
636	443	367	459	474	248	145	128	47
29	330	22	16	353	11	113	110	47
511	348	376	260	316	210	118	104	47
39	261	38	21	287	19	139	100	47
91	264	89	25	295	22	111	121	47
135	369	94	159	358	114	598	554	47
146	272	138	37	271	35	47	124	47
473	351	345	184	344	137	106	101	47
135	312	111	97	305	82	215	165	47
79	283	71	35	340	26	129	141	47
155	298	133	82	295	71	448	347	47
65	432	39	30	502	15	123	53	47
20	261	20	14	271	13	135	100	47
407	316	330	167	325	132	89	125	47
436	332	336	308	342	231	135	134	47
37	270	35	14	314	11	99	114	48
567	403	360	189	378	128	131	118	48
31	269	30	25	291	22	91	74	48
156	304	132	173	312	142	442	389	48
474	361	336	244	354	176	99	109	48
390	340	294	345	315	280	710	625	48
116	271	110	60	307	50	101	99	48
28	256	28	9	260	9	141	128	48
21	254	21	30	396	20	116	97	48
532	347	392	278	350	204	96	108	48
186	296	161	126	291	111	141	123	48
201	338	152	340	342	254	645	579	48
459	341	345	251	349	184	167	176	48
41	273	38	17	299	15	185	126	48
223	303	189	311	301	265	541	448	48
57	261	56	32	385	21	134	75	48
20	250	20	34	245	35	356	280	48
33	285	29	38	293	33	121	162	48
47	260	46	12	271	11	81	116	48
191	295	166	92	310	76	158	130	48
51	256	51	22	292	19	123	116	48
165	267	158	41	281	38	148	79	48
471	342	353	275	344	205	123	113	48
440	341	330	157	332	121	135	121	48
488	358	349	197	348	145	167	130	48
638	378	431	264	373	181	188	170	48
550	377	373	350	389	230	237	218	48
28	265	27	22	314	18	132	101	48
503	357	361	285	472	155	143	121	48
44	267	42	16	300	14	125	104	49
21	276	20	19	346	14	115	53	49
80	275	75	35	351	25	96	116	49
21	264	20	25	308	21	128	116	49
440	365	308	605	340	455	715	631	49
44	254	44	46	265	44	324	244	49
532	365	373	317	359	226	171	74	49
135	274	126	60	324	48	153	140	49
122	296	105	112	337	85	80	81	49
31	252	32	12	300	10	95	86	49
46	267	44	40	270	38	454	381	49
55	275	51	29	316	24	99	95	49
469	347	346	257	344	192	54	121	49
78	321	62	76	391	50	104	96	49
428	353	310	246	332	190	115	89	49
48	255	48	20	259	20	90	81	49
516	359	367	225	349	165	131	106	49
58	256	58	19	288	17	115	115	49
22	261	22	24	382	16	121	108	49
74	270	70	34	421	21	57	106	49
404	353	293	212	364	149	85	75	49
62	264	60	15	312	13	60	121	50
244	323	193	338	364	238	582	502	50
513	354	371	288	390	189	59	97	50
295	360	210	535	321	426	574	495	50
399	361	283	216	326	169	459	351	50
510	358	365	225	383	150	165	123	50
526	354	380	286	345	212	161	170	50
95	583	42	45	866	13	134	140	50
459	350	336	178	348	131	160	134	50
100	272	94	33	287	29	149	106	50
66	282	60	35	310	29	109	62	50
52	258	51	19	294	17	126	54	50
72	266	69	19	353	14	82	94	50
410	333	314	158	334	121	94	165	50
590	364	415	294	360	209	97	111	50
555	370	384	274	396	177	131	79	50
45	284	41	59	282	53	438	370	50
213	305	179	89	311	73	136	95	50
23	253	23	6	248	6	108	115	50
94	270	89	34	313	28	116	116	51
35	262	34	15	270	14	152	148	51
276	342	206	275	330	213	388	424	51
217	325	171	287	334	220	601	544	51
51	258	50	23	342	17	95	91	51
449	335	343	200	344	149	155	109	51
243	305	204	177	300	151	562	509	51
482	368	336	294	362	208	94	75	51
24	253	24	7	250	7	111	91	51
493	350	360	321	397	207	121	87	51
22	263	21	23	361	17	145	115	51
26	261	25	8	255	8	158	57	51
70	306	58	35	434	21	111	149	51
41	259	41	34	293	30	134	142	51
425	339	321	153	341	115	137	110	51
464	362	328	201	359	143	165	110	51
28	254	28	6	258	6	148	89	51
69	289	61	46	392	30	121	125	51
162	291	143	72	296	62	110	157	51
28	253	28	28	254	28	241	191	51
392	321	312	246	322	195	217	130	51
460	335	351	177	329	137	132	74	52
67	266	65	68	271	64	373	334	52
32	255	32	9	257	9	87	105	52
500	344	373	251	342	188	111	119	52
26	252	27	34	256	34	99	108	52
509	359	364	322	397	207	46	95	52
557	376	379	251	372	173	70	141	52
39	256	39	19	270	18	124	120	52
20	254	20	12	279	11	105	101	52
19	249	20	9	246	9	130	70	52
26	321	20	27	373	19	91	95	52
67	285	60	37	274	35	131	113	52
48	261	47	30	280	28	119	109	52
647	542	306	995	673	379	662	584	52
477	372	328	325	358	232	161	128	52
530	370	366	284	344	211	129	120	52
50	272	47	31	286	28	92	96	52
46	271	43	20	322	16	90	109	52
221	425	133	360	474	195	623	535	52
145	282	131	34	329	26	134	118	52
435	328	340	338	348	249	116	154	52
514	358	367	230	390	151	125	149	52
92	300	79	151	293	132	468	394	52
500	371	346	208	349	153	105	94	52
32	262	31	22	277	20	109	63	53
30	257	30	17	266	17	131	126	53
51	266	49	27	342	20	121	147	53
29	252	29	20	261	19	125	113	53
24	271	23	10	285	9	114	145	53
406	335	310	165	319	132	116	100	53
993	553	459	919	461	510	707	623	53
481	358	344	300	337	228	194	143	53
591	406	373	243	358	174	147	119	53
24	259	24	14	264	14	94	109	53
530	354	383	275	338	208	54	143	53
22	260	22	27	273	25	79	120	53
56	266	53	29	305	25	74	119	53
531	363	375	310	379	209	115	94	53
33	256	33	8	257	8	80	116	53
328	309	272	334	327	262	215	447	53
627	400	401	377	367	263	68	130	53
473	351	345	186	329	145	84	65	53
121	398	78	230	375	157	616	570	53
109	274	101	69	308	58	97	92	53
34	265	33	38	274	36	441	342	53
475	362	336	322	348	237	118	100	53
64	273	60	20	303	17	100	86	54
91	270	86	35	278	32	74	81	54
191	324	151	241	324	190	638	587	54
27	255	28	12	322	10	90	89	54
85	269	81	30	285	27	87	90	54
471	332	363	218	363	154	101	114	54
408	342	306	144	331	111	84	151	54
501	358	358	261	408	164	178	121	54
54	266	52	30	334	23	141	120	54
294	345	218	308	343	230	648	573	54
286	344	212	506	353	367	589	504	54
154	406	97	245	425	148	709	636	54
472	345	350	268	338	203	143	145	55
106	287	95	38	328	30	154	92	55
23	251	24	10	298	9	115	142	55
20	251	21	21	250	22	292	229	55
276	314	225	287	302	244	687	600	55
554	371	383	353	416	217	148	135	55
106	303	89	37	317	30	102	149	55
135	290	119	112	289	99	101	165	55
34	258	34	19	318	16	124	121	55
26	281	23	36	284	33	86	84	55
414	383	277	151	366	106	120	141	55
48	258	47	27	270	25	78	105	55
37	263	36	12	268	11	96	92	55
62	263	60	42	287	37	97	102	55
36	253	37	18	259	18	125	37	55
460	340	346	213	362	151	148	115	55
596	396	385	250	460	139	168	100	55
22	253	22	14	264	14	149	64	55
65	276	60	30	266	28	85	102	55
455	355	328	202	339	152	152	145	55
187	341	141	278	353	201	596	543	55
62	298	53	25	391	17	120	94	56
409	342	306	194	325	152	54	128	56
28	260	28	21	287	19	115	143	56
47	270	45	19	344	14	140	104	56
29	264	28	22	276	21	147	129	56
384	315	312	128	308	107	96	116	56
422	363	298	319	356	230	139	102	56
454	345	337	245	356	176	136	119	56
535	361	380	150	340	113	73	94	56
459	346	340	246	343	183	91	157	56
503	370	348	175	361	124	60	108	56
22	260	21	25	270	24	73	110	56
21	269	20	9	287	8	136	91	56
557	393	363	343	362	243	137	70	56
365	357	261	713	357	512	612	529	56
20	263	20	26	268	24	118	105	56
90	278	82	11	275	11	78	74	56
253	312	207	410	323	325	551	491	56
26	257	26	9	266	9	115	185	56
484	355	349	396	358	284	167	95	56
466	355	336	226	347	167	125	134	56
76	277	71	41	276	38	102	111	56
26	265	25	28	294	25	116	78	56
461	334	354	169	328	132	161	139	56
558	385	371	265	376	181	179	76	56
62	292	54	41	289	37	78	101	56
110	282	100	37	346	28	99	91	57
99	260	97	26	261	26	96	91	57
560	371	387	238	348	175	131	68	57
382	323	302	132	317	107	114	129	57
46	255	47	19	277	17	111	109	57
210	286	188	73	288	65	115	115	57
107	289	95	45	325	35	135	94	57
80	266	76	36	318	29	85	70	57
559	363	395	293	397	189	84	171	57
31	308	26	8	307	7	119	116	57
32	258	32	18	270	17	128	84	57
24	286	21	10	298	8	99	70	57
228	343	170	388	338	294	645	581	57
28	256	28	27	274	25	56	124	57
24	272	22	30	293	26	101	131	57
38	257	38	10	261	10	142	100	57
29	249	30	17	247	18	124	85	57
66	259	66	19	286	17	39	110	57
34	269	33	38	535	18	106	92	57
24	253	24	20	275	19	97	124	57
23	262	22	13	265	12	119	114	57
476	331	368	151	330	117	136	148	57
87	285	78	53	288	47	115	126	57
308	356	222	394	346	291	608	543	58
30	254	30	21	267	20	81	143	58
39	261	38	38	339	29	89	96	58
212	279	194	92	291	81	101	62	58
89	271	84	32	361	23	161	139	58
37	252	38	12	267	11	70	114	58
432	353	313	268	327	210	73	145	58
446	336	340	172	317	139	210	181	58
25	272	23	17	293	14	60	99	58
40	265	39	20	263	19	84	104	58
651	431	386	457	405	289	106	140	58
75	267	72	31	288	28	94	130	58
25	249	26	19	257	19	86	95	58
29	262	28	28	287	25	78	84	58
1023	691	379	601	527	292	589	496	58
366	309	303	141	320	113	187	106	58
55	278	51	21	318	17	124	118	58
614	383	410	382	432	226	101	89	58
34	292	30	74	291	66	337	268	58
477	341	358	200	335	153	147	76	58
29	252	30	20	291	17	79	99	58
445	334	341	202	332	156	177	125	58
146	288	130	56	306	47	108	75	58
52	270	49	17	306	14	102	101	58
41	257	41	22	337	16	62	70	58
27	267	25	21	263	21	95	96	58
33	258	33	14	278	12	87	141	58
436	332	336	207	341	155	101	115	58
101	269	96	86	264	83	434	378	59
34	267	32	19	302	16	114	136	59
490	350	358	214	357	153	110	90	59
376	326	296	752	344	560	612	541	59
64	261	63	41	304	35	115	71	59
157	302	133	77	306	65	60	70	59
655	401	418	566	460	315	148	140	59
491	360	349	273	390	179	181	104	59
456	336	347	212	318	171	69	126	59
48	260	47	8	259	8	141	102	59
20	250	20	21	257	21	266	183	59
560	426	337	387	416	238	358	289	59
143	353	104	189	406	119	638	580	59
23	279	21	31	371	22	97	90	59
77	272	73	47	317	38	160	142	59
31	303	26	15	300	13	100	68	59
33	271	31	18	278	17	53	94	59
19	251	20	4	240	4	86	76	59
620	414	383	443	424	267	171	79	59
537	363	379	341	396	220	145	139	59
26	257	26	15	273	14	113	70	59
512	365	360	232	360	165	158	121	59
400	329	311	116	311	96	170	109	59
467	375	319	647	353	469	729	640	60
45	259	45	24	280	22	76	110	60
25	256	25	20	270	19	106	101	60
48	261	47	21	328	16	111	87	60
463	361	328	284	348	209	87	68	60
47	255	47	17	279	16	128	70	60
22	252	22	16	366	11	135	100	60
505	329	394	272	332	209	123	151	60
27	256	27	26	357	19	132	124	60
34	258	33	16	324	13	128	120	60
20	253	20	5	244	5	82	106	60
28	258	28	15	278	14	96	126	60
478	335	366	209	342	156	191	208	60
555	357	398	295	344	219	92	124	60
43	271	41	17	292	15	86	128	60
42	255	42	18	304	15	89	111	60
411	338	312	187	321	149	105	116	60
28	252	29	9	257	9	97	79	60
132	341	99	61	351	45	129	105	60
499	349	366	310	369	215	155	159	60
307	349	225	480	334	367	565	501	60
90	306	75	74	443	43	160	101	61
558	394	363	237	405	150	166	152	61
383	397	247	648	397	417	654	575	61
29	254	29	9	246	9	59	132	61
51	261	50	19	294	16	123	162	61
42	257	42	13	279	12	115	114	61
57	263	56	28	387	19	84	102	61
21	260	20	11	259	11	76	92	61
364	347	268	137	344	102	105	153	61
62	260	61	19	361	13	78	94	61
80	285	72	31	318	25	167	86	61
234	292	205	74	319	59	157	108	61
226	296	195	308	289	273	610	543	61
125	274	117	43	310	35	96	49	61
500	347	369	304	332	235	160	97	61
20	252	20	11	266	11	74	105	61
25	264	24	11	257	11	120	119	61
609	382	408	263	421	160	213	116	61
58	280	53	30	301	25	92	130	61
27	260	27	34	293	29	121	149	61
490	360	349	234	333	180	132	162	61
24	278	22	19	304	16	105	106	61
52	255	52	15	288	14	126	75	61
66	264	64	30	312	24	91	49	61
480	346	356	289	340	217	81	114	61
28	252	28	10	275	10	116	97	61
399	334	306	108	335	82	53	82	61
462	334	354	204	338	154	80	134	61
49	316	40	40	360	29	101	92	62
439	339	331	234	377	159	90	101	62
50	277	46	38	286	34	100	87	62
404	322	322	197	334	151	90	68	62
449	325	354	182	358	130	169	143	62
591	380	398	372	394	242	128	130	62
516	398	331	227	370	157	149	173	62
22	283	20	26	376	17	111	153	62
187	329	146	292	325	230	637	574	62
553	358	396	226	374	155	26	120	62
34	253	34	24	269	23	84	96	62
612	385	407	440	345	327	134	159	62
532	371	367	314	394	204	129	146	62
481	363	339	236	363	167	119	186	62
61	265	59	22	319	17	115	94	62
552	366	386	331	383	221	159	129	62
26	248	26	10	267	9	68	108	62
33	265	32	13	264	12	148	134	62
89	282	81	30	274	28	104	110	62
459	328	358	261	363	184	131	108	62
36	278	33	32	294	28	128	99	62
839	439	489	714	468	390	212	87	62
419	363	296	252	346	186	86	102	62
68	261	67	58	325	45	106	106	62
544	365	382	306	403	194	270	202	62
72	270	69	23	335	18	135	89	62
37	261	36	33	259	33	157	128	62
380	323	301	139	306	117	85	124	62
402	328	313	191	335	146	163	108	62
456	337	346	195	355	141	165	153	62
76	278	70	34	284	30	142	69	63
143	270	136	67	280	61	65	121	63
467	349	343	242	325	191	100	115	63
42	290	37	29	300	25	128	110	63
186	395	121	259	457	145	583	498	63
175	314	142	203	303	171	559	498	63
51	261	50	20	281	18	65	60	63
554	363	391	291	346	215	155	73	63
458	329	357	219	325	172	90	134	63
436	364	307	349	341	262	134	128	63
462	342	346	215	336	164	170	175	63
529	372	364	236	372	162	169	97	63
336	321	268	157	310	130	81	137	63
32	261	32	20	287	18	82	110	63
39	254	39	17	363	12	143	86	63
27	256	27	12	276	11	110	142	63
60	266	58	34	351	25	134	76	63
312	502	159	534	545	251	627	538	63
91	279	84	28	286	25	145	91	63
1023	500	525	966	524	472	197	102	63
59	274	55	32	307	26	97	124	63
47	265	45	32	350	24	132	84	63
57	264	55	25	319	20	159	79	63
31	251	32	35	252	36	119	91	64
271	303	229	366	302	310	537	478	64
459	342	343	236	358	169	119	121	64
41	257	41	14	304	12	91	89	64
100	272	94	22	310	18	148	136	64
432	341	325	169	331	131	105	90	64
43	275	40	23	313	19	136	116	64
29	262	28	14	266	13	118	136	64
24	250	24	5	246	5	97	95	64
460	399	295	192	356	138	119	170	64
166	323	132	49	338	37	174	102	64
89	281	81	159	284	144	363	297	64
393	352	286	657	349	481	589	531	64
34	272	32	13	265	13	136	158	64
23	262	23	10	279	9	125	87	64
513	382	344	235	358	168	277	182	64
22	254	22	9	262	8	96	70	64
86	272	81	53	341	40	110	73	64
21	250	21	23	344	17	87	71	64
103	276	96	40	333	31	91	99	64
505	347	373	406	376	276	123	169	64
388	367	270	319	363	225	125	129	64
504	352	366	288	352	210	68	120	64
38	257	38	23	270	22	207	108	64
31	257	31	14	266	13	131	96	65
521	347	385	221	362	156	179	94	65
19	252	20	4	230	4	123	79	65
21	255	21	18	280	16	81	111	65
207	341	156	207	344	154	664	596	65
270	333	207	143	447	82	116	118	65
40	322	32	32	363	22	104	56	65
336	339	254	113	340	85	123	148	65
65	281	59	20	366	14	106	70	65
285	328	222	314	308	262	670	582	65
435	338	330	207	336	157	91	78	65
60	272	57	27	324	21	162	96	65
273	382	183	411	425	248	569	495	65
36	272	34	23	297	20	113	116	65
84	269	80	46	428	27	89	91	66
46	267	44	18	284	17	90	92	66
158	294	138	198	313	162	528	445	66
89	267	85	18	270	17	111	114	66
44	256	44	18	278	17	151	89	66
181	290	160	117	284	105	463	409	66
47	263	46	12	261	12	151	114	66
153	278	141	59	290	52	102	126	66
31	255	31	14	308	12	129	129	66
350	317	282	109	310	90	105	101	66
45	263	44	17	301	14	131	179	66
623	401	397	425	420	259	141	177	66
540	361	382	288	368	200	110	102	66
473	346	350	221	312	181	120	108	66
30	274	28	21	473	11	161	161	66
271	304	228	239	295	208	588	504	66
21	255	21	10	415	6	143	113	66
348	342	261	182	326	143	60	106	66
433	347	320	173	340	130	65	145	66
70	264	68	36	345	27	137	119	66
379	319	304	108	311	89	145	59	66
151	281	138	15	265	14	89	56	66
489	358	350	209	348	154	116	134	66
489	399	314	1023	321	817	696	632	66
1023	579	453	745	645	296	229	92	66
898	490	469	636	477	342	307	209	66
558	388	368	407	354	295	145	131	66
73	273	69	39	442	22	132	86	66
61	264	59	36	320	29	62	113	67
502	348	369	294	341	221	152	101	67
298	330	231	265	311	218	603	548	67
227	288	201	80	334	61	132	119	67
496	346	367	291	405	184	82	140	67
356	314	290	156	307	130	27	125	67
383	336	291	518	326	407	582	519	67
380	361	269	216	332	167	82	110	67
53	264	51	42	336	32	140	91	67
714	392	466	482	453	272	159	92	67
449	345	333	357	360	254	149	155	67
157	288	139	134	293	117	258	134	67
27	254	27	11	269	11	99	137	67
22	248	23	10	247	11	109	125	67
453	327	355	186	317	150	129	140	67
590	369	410	252	353	183	137	89	67
42	271	39	30	295	26	113	140	67
443	349	325	230	359	164	119	147	67
29	252	29	13	251	14	114	97	67
38	333	29	37	405	23	89	121	67
434	336	330	211	340	159	92	108	67
414	324	328	152	342	114	200	76	67
262	314	214	235	301	199	334	341	67
637	401	406	427	423	259	105	136	67
525	355	379	353	378	239	118	118	68
449	419	274	1017	413	630	655	571	68
346	322	275	128	308	106	130	87	68
74	260	73	36	256	36	125	24	68
26	261	25	17	316	14	96	69	68
63	289	56	34	295	30	151	145	68
28	252	29	25	289	23	131	113	68
424	410	265	717	400	459	657	586	68
565	373	388	323	421	196	186	159	68
187	316	151	240	300	204	668	583	68
31	252	32	9	291	8	71	129	68
609	386	403	345	400	221	139	119	68
40	257	40	21	269	20	121	97	68
25	255	25	8	232	9	126	86	68
54	266	52	46	278	42	125	136	68
415	346	307	263	318	211	142	100	68
81	265	78	45	317	37	162	104	68
531	374	363	468	370	324	106	82	68
488	355	352	219	388	145	95	56	68
479	349	351	201	350	147	56	76	68
524	361	371	238	356	171	87	113	68
28	265	27	16	267	15	125	118	68
25	267	24	38	283	35	188	199	68
89	266	85	30	285	27	76	145	68
465	364	326	268	348	197	52	110	68
273	330	212	213	324	168	493	479	68
26	254	26	16	261	16	115	116	68
65	279	60	22	347	16	141	113	68
528	365	371	238	377	162	131	113	68
223	292	196	100	328	78	132	65	68
351	387	233	257	368	178	87	104	69
555	371	384	319	401	204	96	85	69
46	255	47	15	257	15	114	111	69
49	268	47	14	260	14	119	95	69
589	378	399	329	396	213	132	159	69
27	322	21	22	403	14	153	145	69
34	255	34	11	293	10	128	111	69
30	258	30	25	297	21	76	115	69
62	257	61	27	303	23	130	109	69
492	359	351	153	360	109	145	86	69
665	500	340	551	759	186	625	533	69
526	351	384	250	368	174	84	58	69
66	256	66	45	265	43	91	62	69
196	310	162	172	300	147	607	525	69
232	303	197	259	285	233	652	563	69
382	333	294	164	339	124	60	102	69
345	342	259	459	344	341	643	566	69
21	252	21	18	250	18	102	151	69
485	391	318	773	359	551	690	614	69
506	336	386	185	365	130	104	90	69
249	318	200	293	317	237	601	525	69
32	291	28	56	415	34	124	106	69
23	258	23	16	284	15	96	89	69
427	353	309	367	403	233	305	189	69
49	266	47	18	292	16	89	134	69
178	391	117	503	420	307	424	411	69
487	360	346	192	359	137	134	94	69
502	360	357	315	387	209	175	101	69
516	360	367	244	341	183	95	126	70
451	331	349	149	321	119	109	114	70
38	320	31	22	335	17	120	80	70
578	360	411	264	339	199	124	131	70
415	341	311	151	336	115	109	106	70
351	395	227	445	425	268	572	519	70
27	249	28	11	258	10	109	109	70
175	291	154	122	364	86	110	101	70
19	247	20	7	257	7	125	100	70
91	281	83	43	306	36	69	101	70
38	258	38	11	276	11	109	145	70
521	368	362	354	377	240	113	36	70
33	255	33	22	258	21	96	108	70
23	255	23	11	265	10	142	114	70
434	330	336	125	324	99	193	65	70
22	266	21	36	345	27	129	123	70
200	301	170	90	335	69	108	168	70
87	269	83	16	272	15	111	147	70
34	271	32	24	330	19	74	126	71
45	261	44	18	297	15	119	76	71
38	259	37	15	293	13	81	78	71
380	330	295	127	302	107	126	76	71
413	333	317	146	335	112	121	89	71
28	256	28	30	260	29	181	130	71
60	269	57	24	287	22	311	238	71
483	342	362	277	378	188	154	108	71
30	254	31	17	261	16	137	106	71
482	355	348	284	375	194	141	99	71
705	415	435	375	400	240	110	69	71
27	276	25	15	281	14	101	68	71
430	367	300	148	350	108	116	140	71
22	274	21	21	316	17	87	116	71
32	257	32	8	295	7	124	108	71
20	256	20	10	272	10	91	109	71
494	349	363	312	341	234	153	140	71
68	265	65	28	416	17	159	90	71
480	362	339	154	318	124	79	143	71
539	362	382	195	337	148	128	126	71
515	364	362	284	380	191	84	193	71
706	408	443	394	392	257	131	132	71
27	261	27	10	257	9	128	118	71
92	270	88	60	349	44	114	146	72
38	250	39	14	258	14	69	101	72
488	378	330	354	373	243	125	119	72
562	363	396	280	375	191	183	104	72
451	341	339	231	367	161	170	129	72
282	309	234	198	297	171	658	587	72
596	434	351	1023	315	833	719	638	72
573	350	419	275	351	201	139	121	72
229	319	184	234	307	196	573	491	72
1002	623	412	465	573	208	97	81	72
531	348	391	238	351	173	115	131	72
520	342	389	323	358	231	89	80	72
99	296	86	56	353	41	90	102	72
374	316	303	119	306	100	116	116	72
89	282	80	30	284	27	105	109	72
42	270	40	20	276	19	78	99	72
430	335	329	126	318	102	146	126	72
442	330	343	149	319	119	136	124	72
197	306	165	175	294	152	648	563	72
710	423	430	467	474	252	174	80	72
28	264	27	14	285	12	148	145	72
765	419	467	695	405	440	130	120	72
64	354	46	38	376	26	110	99	73
335	386	222	426	392	279	402	417	73
423	331	327	156	329	121	106	113	73
490	401	313	158	382	106	147	141	73
438	333	337	191	336	145	124	52	73
438	383	293	334	366	234	148	126	73
470	345	349	239	360	170	131	97	73
33	248	34	26	259	26	165	218	73
437	340	329	582	336	443	692	607	73
383	325	302	201	316	163	92	130	73
325	308	270	303	303	256	643	559	73
44	263	43	25	363	17	97	115	73
53	261	52	20	269	19	54	110	73
379	345	281	184	325	145	80	25	73
27	255	27	16	265	16	106	116	73
27	255	27	16	377	11	80	100	73
24	264	24	15	265	15	89	105	73
226	301	192	132	348	97	185	186	73
182	306	152	82	335	62	74	52	73
44	264	43	25	283	23	75	131	73
30	255	30	11	258	11	114	73	73
251	320	201	290	314	236	636	558	73
47	385	31	23	398	15	128	113	73
24	263	24	16	289	14	84	132	73
93	261	91	48	336	36	106	153	73
456	357	327	226	323	179	68	80	74
76	272	72	42	344	31	126	116	74
55	256	55	24	334	18	79	111	74
60	293	53	42	415	26	141	120	74
34	256	34	11	267	10	91	82	74
45	253	45	22	274	21	110	96	74
567	362	401	197	355	142	126	76	74
118	328	92	124	314	101	108	139	74
22	252	22	8	263	8	147	118	74
454	348	334	159	361	113	157	121	74
484	371	334	197	376	134	160	161	74
531	340	400	237	343	177	125	80	74
470	349	344	186	340	140	60	128	74
300	366	210	507	412	315	647	598	74
867	467	475	623	582	274	586	500	74
440	338	334	216	345	160	212	157	74
66	267	63	52	281	47	149	132	74
435	338	330	139	311	115	62	124	74
486	369	337	179	356	129	110	57	74
31	256	31	16	281	15	101	102	75
34	263	33	28	290	25	114	87	75
94	381	63	146	372	101	260	220	75
30	269	28	28	287	25	148	159	75
39	255	39	16	289	14	154	113	75
33	265	32	13	264	13	80	94	75
87	274	81	41	297	36	113	131	75
31	282	28	18	326	14	105	116	75
496	384	331	308	369	214	90	176	75
90	281	82	41	387	27	153	74	75
623	385	414	314	381	211	136	165	75
118	281	107	39	343	29	76	84	75
27	276	25	20	380	13	105	102	75
25	253	25	24	269	23	120	119	75
515	383	344	216	365	151	96	56	75
63	269	60	27	287	24	106	91	75
207	296	179	71	323	57	148	148	75
50	280	46	26	290	23	116	62	75
388	312	319	131	317	106	105	111	75
457	339	345	179	351	131	106	135	75
63	291	56	35	332	27	75	90	75
427	341	321	189	333	145	75	130	75
25	259	25	14	267	13	141	136	75
25	264	25	17	322	14	134	74	76
58	270	55	27	275	26	134	100	76
36	259	36	18	260	18	84	119	76
42	270	40	14	290	13	99	80	76
34	265	33	23	323	19	87	84	76
85	265	82	23	288	21	116	111	76
65	272	61	24	467	13	84	130	76
435	353	316	138	350	101	132	75	76
33	266	32	47	267	45	459	366	76
88	281	80	59	328	46	147	101	76
614	369	426	289	373	199	158	151	76
35	262	34	13	271	12	85	118	76
447	336	340	183	317	147	135	110	76
430	336	327	180	332	138	129	70	76
50	281	45	25	319	20	71	140	76
631	405	400	410	472	222	608	527	76
473	355	340	213	346	157	97	115	76
506	364	355	206	356	148	68	95	76
257	314	209	276	296	238	607	525	76
23	255	23	11	255	11	114	106	76
30	270	29	17	269	16	139	135	76
31	292	27	29	304	25	38	113	76
43	265	41	15	284	13	137	109	76
453	331	350	223	335	170	91	134	76
105	307	88	59	311	48	543	507	76
55	264	53	21	305	18	87	84	77
189	282	172	80	334	62	121	60	77
504	341	378	198	359	142	125	143	77
372	328	290	180	309	149	96	139	77
68	269	64	21	304	18	143	158	77
382	309	317	130	329	101	81	75	77
472	347	348	181	348	133	54	143	77
77	258	77	27	257	26	114	102	77
174	319	140	193	307	161	570	491	77
451	337	343	159	319	128	95	82	77
482	388	318	195	389	128	68	106	77
464	374	317	146	374	100	74	95	77
33	256	33	22	296	19	119	110	77
375	321	299	167	320	133	108	139	77
43	269	41	17	288	15	125	121	77
550	436	322	579	393	377	767	687	77
25	260	24	31	356	23	174	113	77
94	280	86	33	422	20	108	106	77
20	251	21	14	321	11	81	96	77
531	360	378	243	385	162	94	137	77
26	265	25	21	317	17	130	84	77
398	337	302	173	370	119	94	97	77
31	269	30	18	373	13	115	113	77
22	249	23	24	250	25	79	128	77
26	270	25	28	304	23	75	104	78
552	350	403	298	418	182	91	146	78
20	252	20	28	278	26	100	102	78
46	266	44	17	288	15	148	99	78
391	323	310	104	306	87	128	76	78
478	343	356	250	366	175	174	141	78
28	261	28	13	288	12	143	128	78
39	258	39	18	328	14	140	134	78
44	277	41	21	277	19	125	78	78
105	261	104	50	258	49	382	326	78
39	259	39	25	265	24	388	302	78
276	302	234	91	289	80	163	82	78
33	287	30	26	382	17	132	134	78
22	252	22	10	252	10	63	111	78
24	256	24	11	280	10	110	81	78
207	311	170	209	313	172	613	540	78
49	258	48	20	320	16	146	100	78
463	342	347	162	316	132	128	140	78
26	273	24	19	276	18	110	102	78
425	345	315	194	356	140	102	123	78
534	357	383	235	350	172	118	134	78
29	256	29	19	365	13	131	47	78
466	342	349	193	328	151	108	142	78
118	323	93	96	395	62	118	95	78
556	386	369	363	394	236	95	80	78
475	348	350	288	351	210	119	123	79
42	260	41	12	349	9	80	71	79
417	316	337	143	317	115	119	137	79
69	260	68	17	280	15	108	68	79
62	261	61	25	292	22	96	149	79
53	256	53	24	440	14	97	59	79
86	260	85	126	260	124	159	173	79
443	329	345	143	324	113	116	134	79
472	343	353	207	344	154	94	102	79
654	405	413	390	408	244	167	121	79
44	261	43	11	275	10	41	75	79
117	279	107	31	273	30	143	66	79
26	290	23	42	282	38	451	380	79
66	302	56	43	346	32	136	81	79
22	255	22	17	403	11	115	86	79
687	415	424	626	459	349	141	95	79
26	273	25	8	287	7	129	92	79
486	348	357	234	344	174	411	311	80
390	331	302	189	342	141	104	121	80
45	313	37	37	364	26	111	85	80
514	360	366	274	361	194	108	76	80
21	249	22	15	262	15	119	140	80
494	350	362	225	347	166	95	145	80
509	341	382	244	347	180	210	125	80
45	259	45	15	431	9	120	86	80
20	250	21	10	247	11	99	95	80
28	284	26	15	301	12	90	95	80
404	339	305	796	330	618	640	558	80
112	309	93	38	319	30	79	86	80
474	363	334	244	353	177	65	60	80
48	261	47	32	308	27	167	165	80
21	248	21	11	264	10	118	131	80
27	256	27	15	304	13	128	106	80
31	261	30	25	320	20	74	118	80
117	271	111	47	334	36	162	183	80
462	339	349	157	331	122	100	90	80
421	332	325	194	337	148	158	131	80
265	294	231	157	338	119	70	41	80
436	352	318	262	325	206	78	73	80
560	391	367	311	411	194	130	62	80
28	263	27	24	325	19	84	90	80
229	330	178	222	322	177	716	634	81
53	270	50	39	294	34	99	100	81
519	382	348	236	391	155	58	52	81
154	389	101	433	407	272	411	417	81
181	284	163	92	325	72	116	123	81
27	277	25	24	337	18	154	109	81
33	269	32	24	340	18	111	145	81
123	274	115	44	294	39	101	82	81
614	408	386	1023	452	579	660	605	81
47	265	46	43	309	36	80	99	81
35	257	35	14	262	14	109	121	81
186	338	141	356	330	276	561	489	81
489	373	336	276	349	202	86	50	81
286	326	224	381	321	304	534	469	81
301	319	242	444	316	360	616	563	81
299	330	233	303	336	231	608	542	81
536	373	368	273	369	190	162	123	81
475	358	340	201	372	138	137	114	81
394	363	278	222	374	152	38	66	81
529	368	368	295	395	191	157	129	81
586	383	391	276	368	192	118	109	81
453	347	334	242	376	165	251	154	81
34	255	34	11	301	9	139	76	81
59	257	58	16	261	15	152	101	81
96	272	90	28	292	24	137	134	81
410	381	276	640	401	408	624	542	81
305	360	217	386	352	281	623	546	81
36	264	35	22	290	19	89	114	82
23	267	22	15	288	13	146	96	82
45	259	44	22	364	16	125	137	82
30	279	27	43	300	36	73	119	82
135	289	120	62	341	47	91	63	82
26	262	26	13	306	11	91	104	82
615	381	414	311	365	218	115	54	82
57	284	51	55	372	38	216	163	82
40	279	37	29	278	27	102	123	82
41	255	41	13	263	13	102	123	82
44	257	44	17	324	13	79	74	82
22	256	22	12	260	12	89	87	82
439	338	332	248	342	186	84	113	82
25	270	24	36	331	28	143	113	82
80	337	61	339	400	217	482	392	82
518	351	378	251	337	191	65	50	82
28	255	28	18	259	18	124	91	82
32	290	28	21	303	17	100	123	82
580	387	383	313	404	199	239	173	82
26	257	26	19	333	15	104	134	82
350	335	267	183	312	151	105	130	82
27	280	25	36	272	34	372	268	83
427	343	319	149	329	116	173	54	83
465	364	327	232	362	164	143	135	83
507	356	364	259	371	179	84	76	83
387	366	271	296	356	213	155	168	83
27	253	27	17	285	15	70	139	83
59	255	60	35	258	35	91	120	83
475	339	359	229	351	167	126	91	83
72	259	71	27	267	26	100	89	83
555	356	400	280	342	210	111	99	83
29	273	27	25	310	20	135	125	83
542	346	400	341	400	218	183	130	83
80	278	74	33	372	22	139	62	83
23	286	21	13	324	10	87	99	83
53	274	49	25	294	22	102	65	83
50	256	50	17	267	16	120	101	83
274	337	209	508	324	402	639	564	83
65	276	60	33	305	28	106	85	83
66	263	65	31	327	24	134	129	83
406	429	242	308	458	172	698	642	84
27	286	24	24	348	18	99	157	84
26	261	25	12	287	11	116	106	84
53	266	51	32	292	28	99	84	84
38	256	38	18	313	15	120	110	84
558	360	397	259	398	167	161	129	84
483	349	354	210	321	167	131	159	84
267	315	217	267	311	219	633	543	84
587	366	411	253	359	181	52	58	84
482	349	353	252	353	183	91	91	84
43	255	43	10	264	10	90	96	84
809	420	492	638	443	369	146	188	84
23	253	23	7	249	7	104	89	84
585	380	394	322	376	220	154	94	84
501	388	330	419	371	289	111	43	84
56	260	55	26	265	25	59	130	84
570	367	398	227	327	178	132	95	84
189	296	163	62	317	50	149	75	84
141	448	80	425	518	210	639	567	84
467	343	349	205	318	165	114	161	84
75	263	73	26	280	23	139	54	84
420	360	299	190	344	141	125	119	84
91	260	90	31	268	30	78	118	84
426	353	309	127	368	89	146	167	84
35	264	34	20	332	15	105	116	84
394	331	305	249	317	202	139	82	84
45	259	44	15	332	12	159	91	85
37	267	36	16	296	14	108	169	85
498	350	364	256	354	185	186	169	85
40	263	39	14	261	14	110	96	85
456	344	339	193	311	159	96	100	85
440	351	321	195	377	133	101	113	85
34	306	28	22	338	17	153	131	85
652	377	442	386	407	243	132	95	85
85	270	81	20	288	18	82	137	85
39	260	38	19	267	18	94	109	85
615	377	418	272	355	196	121	63	85
21	276	20	13	282	12	97	121	85
25	265	25	29	309	24	109	59	85
485	371	334	278	345	206	270	183	85
439	359	313	336	368	234	306	194	85
571	362	404	284	402	181	116	108	86
437	396	282	778	376	529	636	566	86
47	260	46	22	351	16	53	87	86
40	269	38	32	483	17	90	137	86
577	369	400	247	353	179	39	155	86
374	336	285	215	334	165	160	91	86
753	544	354	481	667	185	506	456	86
35	251	36	23	252	23	246	260	86
79	275	74	32	299	27	120	106	86
157	274	146	78	296	67	157	97	86
524	365	368	213	351	156	73	91	86
434	344	322	321	333	247	143	120	86
23	256	23	13	265	12	121	92	86
24	256	24	11	291	10	109	74	86
68	271	64	35	306	30	145	123	86
463	356	333	163	358	117	137	114	86
22	257	22	22	261	22	273	234	86
213	336	162	195	355	141	621	531	86
30	262	29	22	380	15	101	62	86
601	384	401	366	375	250	120	157	87
498	369	346	180	345	133	175	136	87
31	258	31	12	323	10	66	80	87
210	297	181	160	299	137	648	578	87
123	276	114	48	299	41	116	124	87
561	368	390	378	422	230	130	75	87
28	258	28	11	269	11	157	143	87
178	279	163	216	282	196	257	281	87
201	348	148	269	396	174	631	571	87
42	267	41	27	324	21	121	84	87
24	255	24	23	246	24	116	106	87
23	275	22	20	332	15	96	119	87
519	367	362	266	365	186	137	123	87
400	331	309	282	310	233	154	160	87
555	375	379	356	366	250	205	176	87
497	344	370	183	358	131	190	129	87
127	370	88	80	411	50	369	267	87
454	360	323	169	362	119	92	111	87
461	333	354	278	370	192	82	75	87
29	252	30	24	305	20	90	136	87
52	270	49	28	346	21	82	111	87
476	363	336	202	340	152	119	121	87
382	342	286	217	330	169	153	80	87
298	289	263	500	298	430	624	547	87
129	278	119	42	322	34	120	89	87
291	307	243	429	293	375	595	512	87
50	261	49	30	261	30	216	140	87
516	359	368	274	348	202	109	106	88
84	262	82	19	268	19	84	92	88
27	299	23	23	406	15	47	90	88
485	341	364	163	327	128	120	95	88
55	289	49	45	313	36	114	145	88
21	253	21	11	252	11	90	99	88
33	251	33	32	264	31	111	105	88
77	279	71	47	381	32	60	89	88
480	341	361	162	310	134	64	80	88
449	346	332	216	334	165	129	116	88
443	389	292	511	402	325	654	570	88
477	346	353	137	338	104	137	145	88
206	354	149	312	337	237	698	625	88
21	263	21	18	332	14	102	160	88
23	258	23	16	260	16	69	118	88
192	296	166	194	300	166	624	540	88
24	253	24	11	273	10	75	126	88
233	284	210	98	273	92	143	125	88
82	304	69	30	335	23	132	84	88
387	335	295	107	311	88	118	104	88
472	336	360	195	352	142	73	100	88
40	271	38	28	424	17	128	124	88
49	272	46	29	283	27	66	114	88
432	337	328	172	327	134	76	65	89
545	380	367	299	411	186	116	153	89
21	250	21	14	259	14	131	101	89
746	410	466	463	417	284	304	210	89
231	324	182	408	307	340	528	446	89
35	279	32	23	293	20	142	104	89
128	281	117	40	343	30	69	63	89
584	371	403	267	362	189	70	163	89
494	353	358	207	342	155	185	130	89
266	319	213	314	332	242	646	573	89
26	265	25	21	300	18	151	123	89
23	266	22	15	286	14	101	124	89
41	268	39	9	270	9	75	91	89
456	346	337	133	347	98	160	108	89
297	300	254	196	295	170	582	529	89
108	270	103	47	346	35	86	116	89
404	330	313	185	329	144	109	73	89
36	256	36	12	277	11	110	118	89
53	262	52	15	269	14	141	96	89
361	339	272	424	322	337	624	544	89
62	269	59	28	277	26	158	63	89
25	253	25	6	254	6	110	95	90
456	395	295	144	390	95	192	84	90
77	265	75	25	282	23	96	53	90
33	269	31	18	350	13	102	118	90
612	403	388	974	427	584	660	608	90
157	282	143	103	275	96	114	81	90
184	309	152	151	305	127	239	205	90
336	313	275	69	293	60	152	28	90
52	257	52	38	298	33	119	78	90
60	259	59	12	291	10	135	121	90
60	269	57	17	298	14	124	101	90
24	263	23	20	345	14	86	97	90
185	355	134	313	378	212	724	654	90
440	331	341	144	322	115	84	102	90
400	332	309	157	330	122	95	157	90
506	374	347	275	344	205	90	125	90
325	328	254	558	337	425	581	497	90
24	258	24	12	287	11	153	66	90
100	324	79	36	325	28	121	42	90
428	337	325	149	360	106	131	118	90
32	253	33	15	285	13	95	51	90
26	289	23	26	315	21	81	124	90
470	364	331	195	394	127	282	222	91
22	257	22	7	267	6	79	177	91
558	369	387	338	366	236	170	36	91
22	279	20	21	277	19	110	115	91
491	358	351	182	342	137	81	136	91
435	342	326	221	368	154	96	148	91
70	268	67	53	322	42	116	113	91
314	312	258	467	325	368	570	504	91
588	408	369	269	415	166	146	110	91
67	272	63	34	308	29	57	116	91
51	283	46	24	326	19	90	96	91
42	257	42	32	302	27	105	106	91
437	358	312	205	348	151	59	63	91
455	411	283	940	396	607	581	509	91
400	366	280	675	351	493	708	619	91
696	390	457	469	433	277	202	124	91
28	260	28	10	272	9	64	149	91
27	248	28	17	256	17	448	360	91
50	259	50	15	264	15	81	99	91
64	272	60	27	294	24	161	123	91
93	268	89	66	369	46	154	109	91
501	364	353	195	335	149	130	70	91
659	411	410	335	374	229	148	136	91
85	280	77	58	321	46	79	135	91
496	365	348	351	371	242	85	151	91
507	342	379	322	374	220	381	281	91
28	281	26	18	308	15	115	115	91
350	333	269	558	317	451	430	479	91
94	280	86	30	368	21	96	69	91
125	272	117	112	275	104	556	476	91
37	254	37	21	273	19	100	76	92
483	322	383	173	328	136	124	91	92
30	266	29	16	263	15	116	73	92
627	406	395	496	389	327	240	160	92
62	268	59	34	335	26	63	114	92
277	337	210	372	338	282	536	458	92
24	252	25	14	364	10	118	100	92
501	345	371	228	325	179	125	75	92
76	259	75	32	285	29	91	71	92
23	248	24	22	248	23	211	152	92
57	261	56	16	301	14	146	105	92
584	464	322	208	424	126	49	79	92
439	331	339	209	327	164	154	58	92
61	258	61	30	261	29	336	321	92
479	359	342	889	363	628	745	668	92
27	284	24	12	291	11	76	95	92
63	257	62	27	274	25	149	71	92
21	261	21	10	292	9	111	140	92
515	372	355	339	354	245	94	94	92
21	256	22	7	264	6	94	90	92
24	258	23	34	268	32	130	105	92
455	368	316	150	340	113	78	177	92
30	262	30	27	340	20	119	108	92
19	250	20	7	247	8	80	118	92
451	333	347	159	356	115	94	99	92
51	257	51	13	248	13	108	124	92
41	289	36	26	297	23	124	148	92
58	262	57	24	399	15	100	119	92
44	257	44	29	260	29	79	97	92
402	325	317	142	336	108	142	97	92
441	332	340	264	393	172	118	51	93
43	258	43	11	268	10	125	110	93
186	362	131	259	319	208	694	620	93
22	259	22	14	269	13	135	114	93
28	255	29	8	255	8	129	131	93
411	334	315	189	325	149	134	193	93
635	376	432	313	380	210	52	95	93
23	270	21	11	283	10	105	126	93
140	283	127	39	347	29	85	94	93
105	264	102	38	286	34	100	104	93
72	278	67	46	296	40	110	137	93
20	250	20	12	259	12	59	35	93
95	272	90	43	286	39	121	71	93
197	274	184	88	276	82	89	79	93
203	337	154	340	328	266	604	527	93
370	355	267	460	357	330	612	530	93
97	273	91	59	300	50	78	118	93
279	341	210	297	326	234	652	572	93
24	257	24	9	284	8	79	81	93
343	358	246	460	334	353	682	605	93
372	330	288	194	320	155	125	113	93
612	377	416	282	412	175	115	63	93
64	272	60	38	316	31	102	62	93
416	333	319	175	335	134	101	75	93
32	281	29	24	317	20	108	65	93
40	257	40	21	366	15	132	123	93
533	378	361	180	379	122	109	75	94
161	274	150	40	266	38	123	104	94
25	251	26	10	334	7	111	94	94
83	266	79	30	315	24	120	74	94
39	278	36	28	316	23	78	123	94
473	358	338	231	363	163	100	130	94
357	309	296	119	299	102	91	130	94
561	365	393	256	367	178	97	104	94
445	352	324	150	336	114	95	141	94
816	560	373	1023	267	982	330	241	94
80	273	75	38	413	24	58	51	94
20	256	20	15	382	10	82	74	94
216	372	149	334	371	231	654	589	94
469	333	360	165	335	126	60	86	94
61	265	59	14	290	12	105	119	94
272	360	194	288	325	227	548	499	94
93	285	83	76	293	67	162	90	94
52	266	50	19	294	17	102	106	94
65	266	62	36	341	27	60	56	94
537	373	369	244	353	176	168	131	94
42	294	36	23	326	18	115	137	94
75	263	73	47	262	46	232	278	94
21	255	21	14	254	14	75	130	95
458	336	349	275	353	199	115	123	95
173	279	159	89	308	74	116	94	95
432	341	324	148	319	119	137	116	95
48	271	45	27	346	20	101	87	95
61	271	58	30	294	26	132	101	95
378	369	262	610	331	471	650	573	95
50	259	50	26	282	24	104	121	95
25	252	25	6	254	6	106	105	95
459	346	340	223	354	162	149	96	95
26	257	26	10	359	7	100	104	95
69	269	66	29	308	24	90	60	95
35	260	34	12	265	12	137	76	95
67	267	64	22	366	15	76	111	95
45	263	44	22	291	19	134	111	95
498	351	363	259	368	180	146	87	95
47	256	47	10	283	9	105	81	95
259	338	196	454	401	289	606	539	95
421	320	337	158	333	122	69	143	96
44	255	45	14	255	14	74	42	96
21	267	21	14	290	12	82	115	96
312	318	251	446	325	351	664	581	96
25	254	25	14	278	13	151	111	96
512	352	373	314	354	227	179	129	96
103	277	95	129	272	122	402	342	96
65	269	62	58	267	55	416	363	96
197	361	140	743	314	606	162	154	96
498	373	342	287	373	197	58	123	96
412	338	312	139	351	102	59	131	96
57	268	54	45	303	38	99	147	96
28	256	28	15	278	14	128	108	96
41	258	41	21	270	20	136	152	96
29	262	28	19	358	13	101	120	96
438	339	331	202	317	163	165	121	96
443	354	320	155	368	108	147	161	96
34	257	33	14	270	14	121	87	96
50	272	47	28	334	21	143	84	96
21	254	21	15	256	15	85	110	96
467	347	345	234	387	155	80	95	96
57	297	49	18	310	15	131	60	96
525	372	361	255	383	171	101	23	96
62	262	60	22	265	22	81	114	96
26	256	26	30	311	25	129	108	96
414	329	322	138	363	98	101	124	97
281	289	249	202	297	174	598	534	97
27	264	26	11	272	10	78	125	97
355	316	287	141	328	110	165	108	97
574	370	397	491	372	337	145	140	97
23	256	23	17	260	17	92	78	97
57	262	56	20	309	17	90	73	97
56	264	55	25	273	24	143	63	97
331	345	245	473	338	358	568	498	97
21	260	21	19	280	18	155	116	97
31	265	30	26	281	24	116	104	97
55	308	46	46	343	35	118	65	97
455	343	339	148	345	110	121	96	97
486	349	357	177	343	132	193	130	97
557	364	392	252	357	181	100	134	97
322	336	246	249	321	198	497	482	97
442	348	326	200	366	140	146	94	97
38	256	38	14	260	14	128	78	98
54	265	52	13	319	11	85	96	98
24	249	25	14	331	11	74	116	98
624	388	412	322	427	193	124	135	98
29	251	29	14	259	14	104	100	98
19	245	20	7	250	7	140	68	98
509	370	352	193	367	135	99	146	98
88	318	71	62	422	38	101	90	98
492	348	362	773	349	567	608	526	98
20	249	20	10	260	10	109	113	98
373	313	305	159	327	125	196	121	98
29	285	26	11	295	9	95	155	98
147	285	133	50	314	41	29	119	98
452	351	329	276	352	201	132	80	98
409	341	307	179	357	128	114	92	98
32	304	27	22	339	17	141	80	98
520	372	357	215	356	155	152	90	98
22	269	20	21	308	18	134	91	98
590	362	417	352	471	191	101	85	98
20	254	20	28	296	24	131	123	98
53	267	51	25	322	20	102	91	98
464	356	333	201	339	151	121	73	98
142	274	132	34	274	32	131	57	98
95	279	87	54	405	34	281	205	98
707	383	473	388	400	248	139	135	98
390	337	296	105	321	84	153	111	98
484	348	356	228	387	151	140	106	98
32	256	32	24	320	19	120	91	98
25	263	25	14	297	12	52	89	99
31	266	30	15	306	12	131	90	99
329	312	270	101	308	84	78	124	99
71	257	71	31	278	29	116	90	99
33	259	32	24	291	21	116	94	99
27	296	23	17	317	14	124	95	99
20	253	20	8	271	7	130	137	99
25	253	26	23	323	18	116	137	99
442	339	334	189	335	145	102	101	99
454	350	333	133	317	107	96	121	99
570	366	399	339	400	217	352	276	99
163	346	121	153	373	105	610	553	99
79	264	77	59	268	56	131	126	99
110	433	65	196	511	98	608	555	99
68	267	65	39	311	32	118	146	99
492	364	346	295	390	194	74	145	99
423	355	305	233	322	185	114	100	99
40	256	40	19	259	19	86	140	99
86	292	75	38	294	33	135	97	99
395	364	278	300	336	228	170	51	99
550	368	383	333	400	213	108	87	99
566	367	395	379	362	268	116	104	99
442	357	317	164	352	119	149	129	99
507	335	387	293	371	203	113	141	99
45	256	45	39	252	40	129	229	99
475	377	322	210	395	136	130	101	100
31	258	31	13	265	12	137	134	100
44	279	40	27	293	24	106	60	100
21	254	21	6	275	5	68	105	100
40	259	39	18	279	16	82	89	100
34	259	34	15	280	14	131	115	100
516	366	361	280	374	192	174	113	100
558	359	398	261	358	186	415	339	100
35	257	35	9	319	7	94	69	100
93	266	89	32	292	28	70	91	100
49	268	47	9	250	9	128	82	100
56	262	55	36	269	34	120	35	100
29	256	29	10	251	10	100	109	100
451	347	333	169	343	126	131	119	100
447	324	353	165	310	136	161	110	100
31	284	28	19	304	16	91	115	100
69	266	67	47	349	35	80	63	100
448	356	322	155	369	107	132	118	100
38	259	37	19	317	15	111	170	100
25	255	25	15	346	11	142	96	100
563	366	394	304	358	218	162	75	100
45	257	45	16	253	16	134	87	100
61	282	55	13	343	10	75	149	100
24	256	24	7	249	7	126	109	100
89	276	82	40	326	32	104	130	100
427	341	321	226	343	169	70	81	101
29	265	28	19	293	17	108	142	101
79	270	75	61	272	58	335	337	101
384	325	303	234	310	193	139	114	101
202	329	157	242	333	186	395	423	101
22	254	22	20	305	17	100	102	101
24	264	23	27	267	26	470	371	101
93	271	88	48	391	31	108	82	101
21	257	21	6	264	6	96	139	101
470	352	341	221	358	158	92	101	101
31	278	29	40	284	36	147	140	101
455	339	344	154	330	120	115	85	101
159	278	147	76	347	56	95	131	101
370	477	199	553	445	318	623	544	101
453	329	352	221	406	140	106	90	101
459	343	342	219	328	171	166	148	101
36	262	36	14	258	14	82	120	101
554	363	390	222	379	150	139	132	101
24	265	23	15	288	13	136	82	101
24	257	24	13	332	10	130	114	101
381	336	290	126	364	89	169	101	101
526	344	391	315	377	214	94	81	101
366	369	254	512	365	359	594	527	101
29	280	27	14	283	13	113	131	101
35	280	32	15	295	13	132	109	102
335	367	233	346	347	255	581	506	102
217	304	183	252	292	221	635	550	102
96	268	92	39	297	34	81	126	102
499	374	341	259	373	178	216	131	102
106	272	99	56	321	45	81	139	102
23	258	23	9	274	8	114	99	102
586	383	392	402	394	261	148	82	102
102	265	99	40	318	32	92	132	102
21	252	21	14	253	15	224	181	102
332	434	196	555	458	310	460	483	102
427	355	308	136	356	97	81	136	102
492	343	367	163	343	121	181	91	102
53	302	45	48	345	36	73	173	102
452	363	319	256	324	202	134	100	102
426	326	335	162	335	123	100	69	102
402	341	302	189	356	136	121	145	103
81	256	81	38	256	38	137	297	103
66	275	61	19	287	17	80	89	103
73	323	58	57	391	38	130	136	103
530	342	397	301	357	216	153	69	103
296	410	185	546	384	364	674	603	103
175	407	110	199	373	137	643	583	103
120	268	115	37	307	31	95	108	103
505	347	373	316	375	216	128	140	103
33	255	33	15	267	15	96	130	103
515	415	318	395	411	246	221	140	103
37	264	36	8	276	7	90	91	103
445	380	300	158	384	105	169	123	103
108	267	103	46	293	40	78	102	103
625	420	381	357	428	214	99	84	103
95	262	93	43	298	37	73	142	103
22	244	23	7	246	8	84	94	103
201	334	154	207	338	157	609	523	103
29	258	29	12	309	10	100	78	103
548	373	376	194	370	135	131	113	103
73	267	70	69	257	69	110	141	103
103	266	99	48	267	46	400	366	104
69	264	67	47	307	39	49	87	104
473	339	357	226	341	169	104	129	104
24	264	23	16	317	13	92	94	104
550	351	401	259	349	190	129	82	104
76	296	65	132	295	115	608	518	104
51	260	50	59	261	58	463	375	104
93	279	86	47	306	39	188	115	104
28	266	27	14	270	13	120	97	104
507	356	365	337	364	237	130	73	104
44	257	44	16	282	15	125	84	104
611	474	330	843	458	471	702	631	104
294	304	247	123	290	109	86	119	104
481	384	321	313	404	198	94	123	104
54	279	49	42	297	36	81	100	104
470	341	353	160	345	119	143	177	104
29	288	26	14	317	11	101	101	104
36	252	37	11	263	11	92	110	104
458	348	337	165	341	124	126	132	104
69	255	70	67	258	66	148	185	104
502	346	371	262	377	178	113	121	104
28	256	28	33	260	33	70	76	104
147	275	136	44	283	40	132	101	104
513	350	376	210	371	145	110	82	104
444	361	315	252	329	196	97	115	105
73	279	67	39	335	30	111	124	105
550	372	378	248	351	180	153	62	105
61	262	59	23	313	18	101	113	105
349	339	263	477	327	374	609	534	105
359	368	250	198	338	150	89	135	105
599	362	424	367	404	232	111	126	105
50	304	43	13	354	10	123	118	105
25	257	25	47	298	41	106	114	105
680	502	347	549	500	281	588	518	105
59	272	55	28	283	25	97	95	105
413	345	306	137	382	92	158	146	105
270	327	211	309	324	243	623	565	105
449	357	322	145	351	106	185	116	105
716	400	458	740	417	454	105	151	105
419	343	313	261	321	209	125	176	105
514	347	379	238	355	172	135	91	105
23	260	22	8	289	7	104	106	105
24	249	25	18	306	15	95	108	105
746	417	458	666	430	397	289	211	105
33	267	32	68	269	65	494	408	105
75	260	74	37	264	36	101	123	105
255	319	204	356	322	283	602	515	105
37	255	37	11	279	11	90	167	106
589	385	391	244	391	160	135	108	106
502	349	368	305	356	219	82	74	106
604	384	403	539	392	352	70	125	106
41	258	41	10	302	9	94	129	106
205	304	173	278	304	234	569	485	106
31	261	30	14	284	13	136	147	106
29	256	29	15	266	14	99	95	106
54	263	52	24	317	19	118	68	106
148	289	131	42	350	31	128	125	106
31	257	31	19	425	11	99	92	106
141	269	135	78	308	65	152	115	106
109	271	103	42	272	40	90	126	106
460	344	342	233	360	166	99	115	106
484	357	347	207	349	152	62	64	106
437	366	305	284	335	217	87	146	106
73	261	71	25	303	21	104	102	106
63	260	62	36	365	25	76	96	106
426	349	313	187	358	134	120	54	107
478	348	352	212	340	160	51	76	107
36	325	29	93	331	72	589	500	107
165	360	117	288	371	199	603	548	107
441	338	334	195	322	155	101	91	107
32	256	32	17	255	17	92	126	107
67	259	67	30	289	27	126	102	107
429	328	335	174	353	126	136	128	107
271	302	230	200	309	166	537	508	107
75	294	65	37	337	28	92	148	107
188	283	170	82	309	68	126	102	107
215	302	183	145	300	124	475	453	107
51	267	49	25	337	19	53	84	107
142	284	128	38	335	29	140	153	107
116	269	110	38	297	32	118	114	107
23	252	23	38	246	39	364	275	108
471	359	336	207	354	150	118	131	108
211	278	194	220	274	206	633	549	108
26	263	25	13	271	13	100	119	108
30	256	30	16	318	13	105	130	108
443	331	343	212	317	171	191	94	108
83	364	59	21	325	17	116	128	108
414	328	324	211	345	157	145	114	108
122	286	109	79	347	59	167	111	108
209	344	156	300	335	230	585	543	108
23	256	22	8	275	8	75	95	108
635	365	445	421	404	267	207	171	109
428	346	317	204	346	151	143	116	109
92	297	79	33	309	28	203	143	109
466	339	352	150	322	119	158	96	109
52	276	49	21	308	18	142	116	109
488	349	358	206	360	147	163	167	109
126	326	99	148	357	106	597	509	109
21	250	21	8	333	6	100	128	109
620	447	355	190	404	120	251	204	109
34	267	33	11	293	10	126	115	109
44	289	39	40	363	28	91	115	109
426	336	325	242	386	160	136	116	109
355	324	281	399	302	338	628	542	109
53	268	50	26	314	22	99	120	109
534	363	377	224	385	149	194	174	109
369	340	278	162	304	136	60	85	109
242	350	178	290	343	216	657	588	109
384	362	272	892	356	641	601	533	109
469	343	350	213	322	170	94	137	109
165	300	141	168	295	145	592	517	110
501	345	372	169	336	129	74	100	110
33	273	31	28	307	23	85	100	110
527	355	380	271	397	175	179	174	110
26	260	26	16	282	14	95	129	110
22	272	21	21	365	15	101	92	110
73	271	69	20	315	16	95	100	110
441	378	299	235	343	176	97	113	110
510	364	359	388	401	248	115	109	110
116	278	107	42	312	35	89	102	110
64	269	61	35	337	27	118	105	110
118	276	110	38	386	25	84	66	110
497	379	336	255	374	175	162	120	110
21	258	21	39	259	39	542	445	110
64	265	61	32	288	29	123	101	110
389	322	309	152	340	115	121	119	110
287	316	232	244	302	207	667	585	110
577	379	390	268	381	180	92	115	110
25	254	25	11	264	11	146	97	110
538	365	377	252	354	182	120	176	110
26	270	25	48	269	46	423	351	110
172	299	147	42	307	35	129	128	111
23	253	23	15	260	15	109	95	111
689	405	436	589	443	340	146	119	111
295	310	244	270	292	236	591	532	111
544	384	363	386	441	224	181	141	111
475	364	334	170	361	121	82	42	111
27	249	27	7	274	7	130	86	111
132	274	123	49	302	42	69	159	111
31	260	30	29	303	24	81	95	111
494	341	371	268	375	183	108	97	111
397	323	315	139	326	110	91	136	111
29	255	29	22	312	18	87	105	111
51	312	42	15	309	12	110	104	111
473	342	354	274	375	187	90	162	111
629	417	386	468	422	284	105	71	111
20	250	20	13	264	13	100	142	111
25	252	25	8	254	8	97	109	111
115	267	110	27	346	20	121	62	111
580	354	419	264	397	170	124	81	111
594	395	385	301	394	195	105	106	111
64	273	60	38	310	31	95	99	111
97	301	82	49	376	33	85	131	111
37	268	36	35	359	25	126	126	111
444	364	312	516	369	358	656	577	111
454	344	338	191	351	139	80	65	111
739	453	418	511	440	297	118	118	112
90	270	85	22	310	18	75	94	112
41	258	41	19	284	17	91	106	112
28	258	28	15	267	14	124	92	112
107	267	103	42	349	31	135	80	112
192	275	179	85	321	68	60	119	112
94	272	89	62	329	49	104	128	112
511	363	360	277	383	185	142	56	112
439	351	320	375	344	279	187	89	112
40	260	39	17	330	13	92	79	112
78	268	74	41	298	35	130	141	112
484	341	364	233	361	165	251	198	112
20	248	21	5	255	5	130	143	112
49	260	49	20	300	17	114	92	112
119	276	111	53	297	45	148	132	112
33	252	34	12	259	12	71	111	112
22	249	23	9	275	8	113	151	112
24	274	22	24	299	21	87	120	112
576	393	375	393	394	256	160	195	112
24	259	23	19	273	18	97	141	112
43	268	42	13	300	11	113	80	112
66	270	62	53	290	47	79	155	112
519	368	361	348	360	247	160	81	112
33	262	32	12	278	11	124	110	112
40	285	36	13	286	12	128	131	112
29	279	26	26	312	21	105	132	112
28	255	28	11	258	11	76	116	112
21	256	21	8	261	8	75	114	112
21	260	21	10	276	9	129	121	113
504	348	371	184	339	139	157	113	113
50	274	47	19	300	16	129	104	113
457	341	343	189	326	149	86	81	113
221	307	184	171	308	142	607	532	113
459	346	340	215	363	152	87	75	113
156	281	142	83	315	67	233	157	113
401	341	301	241	321	192	137	148	113
624	402	397	243	379	164	123	87	113
97	275	91	33	318	27	71	126	113
25	299	21	33	345	24	84	66	113
241	386	160	453	377	308	685	614	113
68	272	64	33	310	27	128	100	113
28	253	28	100	262	98	129	120	113
27	261	26	22	268	21	85	111	113
33	262	32	17	300	15	76	84	113
35	266	34	20	332	15	53	78	113
431	335	330	194	330	151	116	95	113
543	368	377	279	377	190	135	62	113
559	361	396	338	353	245	192	180	113
35	257	35	18	266	18	128	90	113
437	353	317	154	370	107	123	151	113
31	264	30	69	267	66	503	409	114
580	370	401	283	398	182	59	109	114
199	340	150	316	349	232	639	575	114
567	385	377	278	374	190	141	193	114
531	356	382	396	398	255	82	115	114
419	339	317	126	309	104	151	143	114
20	254	20	12	294	10	134	123	114
427	354	309	273	397	176	170	179	114
60	315	49	164	307	137	333	251	114
46	261	46	12	273	11	76	87	114
494	380	332	185	347	136	108	49	114
81	270	77	27	353	20	100	78	114
44	263	42	27	351	19	102	118	114
26	267	25	24	306	20	175	126	114
72	270	68	80	268	76	438	363	114
577	374	395	271	367	189	153	68	114
482	367	336	304	376	208	149	100	114
467	336	356	209	333	160	140	132	114
622	466	342	1023	288	910	748	679	114
386	322	307	160	305	134	140	114	114
39	259	39	21	281	19	57	140	114
541	374	371	307	460	171	99	161	114
270	314	220	290	291	255	538	462	114
627	391	410	264	372	181	142	139	114
480	343	358	220	335	168	158	109	114
807	474	436	351	535	168	166	118	114
25	273	23	20	300	17	115	118	114
232	291	204	69	314	56	92	149	114
24	258	24	16	297	14	74	110	114
493	361	350	209	401	134	57	145	114
551	380	371	306	346	226	139	81	114
542	382	363	268	394	174	192	126	115
308	321	246	331	317	267	478	484	115
41	284	37	29	329	22	110	163	115
30	314	24	31	364	21	238	132	115
90	291	79	73	386	48	182	134	115
31	267	30	32	298	28	143	85	115
45	313	37	105	334	80	567	474	115
533	376	362	537	391	352	76	84	115
77	265	74	30	284	27	91	121	115
370	324	292	104	320	83	155	95	115
29	259	29	19	306	16	94	73	115
198	321	158	281	322	224	617	541	115
81	268	77	27	288	24	102	78	115
121	279	111	57	401	36	78	90	115
22	253	22	17	348	13	131	118	115
340	300	290	145	281	133	113	86	115
50	298	43	15	310	12	64	82	115
423	367	295	872	395	564	610	529	115
236	303	199	340	288	302	617	540	115
359	326	282	167	336	127	118	195	115
405	335	309	162	339	123	126	95	115
85	267	82	43	293	37	75	130	116
24	262	24	22	297	19	115	97	116
179	272	168	212	272	199	524	447	116
556	347	410	381	387	252	500	414	116
90	260	89	35	262	34	357	368	116
59	274	55	27	295	23	147	109	116
27	261	26	34	264	33	89	118	116
58	266	56	25	314	21	111	105	116
101	297	87	20	289	18	110	116	116
486	373	334	229	386	152	142	171	116
511	348	376	261	337	198	137	104	116
154	276	143	143	277	133	303	351	116
59	271	56	32	292	28	111	115	116
105	303	88	39	302	33	89	115	116
27	256	27	29	264	29	118	104	116
85	305	72	38	339	29	119	89	116
403	332	311	136	309	113	58	110	116
38	263	36	32	314	26	129	90	116
530	391	347	199	379	134	97	100	116
39	282	35	88	271	83	360	273	116
499	349	367	202	329	157	129	124	117
280	295	243	306	298	263	659	576	117
23	263	22	10	260	10	126	121	117
175	310	145	58	342	43	154	111	117
70	261	69	25	266	24	65	109	117
42	257	42	12	279	11	99	89	117
211	377	143	255	367	178	607	561	117
462	367	323	301	340	227	153	134	117
542	363	383	252	386	167	183	186	117
47	375	32	31	523	15	36	100	117
73	268	70	42	283	38	113	81	117
423	343	316	202	364	142	79	82	117
285	334	218	168	324	133	124	135	117
25	281	23	15	276	14	76	147	117
163	293	142	82	452	46	135	131	117
57	275	53	28	266	27	33	130	117
57	254	57	19	259	19	99	79	117
27	274	25	36	352	26	110	101	117
224	339	169	258	329	200	680	591	117
43	255	43	16	310	13	118	102	117
469	352	341	174	324	137	94	153	117
451	379	304	125	420	76	169	86	117
467	375	319	161	350	118	65	97	117
23	253	23	7	259	7	86	99	117
23	248	23	17	274	16	147	157	118
34	257	33	14	296	13	87	116	118
41	269	39	22	277	21	94	100	118
33	260	32	18	412	11	109	131	118
38	257	37	9	274	8	110	134	118
445	346	329	284	363	201	187	113	118
44	257	44	12	310	10	120	104	118
505	357	363	202	336	154	85	95	118
369	370	255	611	360	434	633	563	118
484	333	372	268	382	180	161	167	118
297	344	221	303	338	230	495	415	118
279	303	235	244	294	212	621	533	118
424	334	325	174	335	133	59	104	118
267	302	226	295	288	262	624	545	118
35	258	35	17	277	16	89	125	118
453	348	333	229	378	155	68	52	118
258	320	207	332	327	260	595	542	118
30	290	26	31	294	27	78	110	118
125	267	120	28	267	26	92	65	118
200	301	170	89	319	72	110	148	119
175	421	106	302	436	177	641	573	119
544	352	395	306	354	221	113	123	119
67	303	57	35	319	28	286	203	119
20	256	20	21	291	19	86	123	119
21	253	22	33	288	29	101	128	119
97	263	95	15	267	15	159	120	119
470	330	365	205	335	156	102	149	119
1023	540	486	983	543	463	661	570	119
477	340	359	150	321	120	132	100	119
64	272	60	62	317	50	69	119	119
142	278	130	49	366	34	176	143	119
467	336	355	182	335	139	101	130	119
33	254	34	14	288	13	161	115	119
170	279	156	79	335	60	28	47	119
275	347	203	344	338	260	630	551	119
507	346	375	300	356	216	139	109	119
112	262	109	59	264	57	96	80	119
493	345	365	252	339	190	95	129	120
468	349	343	216	365	151	134	113	120
85	273	80	86	456	48	125	97	120
458	349	336	214	356	154	163	90	120
519	353	376	245	317	198	34	134	120
307	373	210	351	397	227	621	542	120
67	284	61	33	378	22	119	119	120
22	253	22	26	343	20	130	66	120
215	289	191	81	350	59	143	158	120
368	333	283	177	323	141	115	80	120
486	367	339	192	333	148	92	137	120
594	401	379	384	428	230	149	70	120
21	263	21	17	279	15	81	110	120
98	338	75	62	326	49	490	461	120
442	346	328	223	360	158	142	120	120
47	257	47	31	302	26	139	63	120
80	259	79	54	258	54	334	288	120
391	331	303	164	310	136	148	155	121
62	259	61	33	333	25	125	76	121
488	352	355	216	325	170	132	100	121
422	414	261	147	447	84	178	119	121
199	313	163	233	305	196	669	581	121
102	361	72	167	411	104	597	511	121
36	251	37	20	265	20	64	104	121
469	351	342	182	323	144	101	60	121
439	344	327	169	328	132	84	148	121
31	284	28	30	333	23	92	124	121
357	326	280	93	312	77	91	140	121
529	364	373	261	347	192	212	87	121
478	342	358	212	329	165	105	110	121
431	341	324	192	316	156	120	78	121
23	265	22	17	327	13	151	80	121
230	341	173	319	339	241	615	560	121
95	271	90	34	304	28	99	109	121
293	304	247	230	326	181	82	84	122
467	417	286	628	428	375	665	594	122
22	250	22	27	251	27	369	275	122
524	399	336	219	400	140	141	95	122
413	331	319	218	333	168	89	104	122
345	316	279	183	304	153	130	99	122
30	261	30	43	281	39	101	111	122
469	342	351	224	343	167	140	65	122
20	250	20	11	301	9	94	90	122
22	259	22	13	305	11	143	128	122
467	359	333	285	373	196	96	110	122
26	269	25	17	338	13	111	60	122
151	277	140	74	272	70	169	157	122
653	377	443	428	407	269	193	167	122
54	262	53	29	295	25	97	131	122
23	252	23	18	273	17	92	82	122
88	281	80	32	305	27	102	86	122
633	388	418	439	395	285	87	121	123
35	262	35	17	291	15	126	87	123
27	267	26	10	259	10	113	129	123
44	294	38	40	316	33	124	81	123
232	292	204	68	371	47	50	59	123
46	266	44	28	366	19	124	125	123
38	265	36	13	324	11	126	94	123
475	343	354	147	316	119	100	170	123
32	280	29	14	298	12	75	100	123
28	265	27	14	271	13	123	115	123
488	372	336	337	366	236	84	114	123
81	267	77	88	263	86	369	281	123
478	364	336	361	384	241	79	131	123
47	259	46	16	280	14	95	80	123
447	339	337	170	325	134	130	148	123
91	273	85	62	299	53	347	353	123
602	383	403	391	389	257	123	87	123
94	279	86	46	290	41	95	68	124
456	332	351	192	356	138	86	149	124
25	266	24	14	255	14	59	142	124
25	260	25	10	286	9	69	113	124
513	366	358	249	377	169	134	132	124
21	249	22	6	259	6	120	165	124
103	274	96	43	315	35	132	101	124
39	270	37	35	335	26	137	134	124
379	337	288	163	308	135	101	120	124
379	334	291	98	329	76	71	105	124
25	271	24	37	357	27	130	64	124
648	411	404	431	467	236	108	58	124
244	302	207	344	295	299	662	578	124
488	348	359	285	390	187	96	63	124
20	253	20	14	258	13	118	94	124
51	261	50	26	345	19	153	76	125
477	337	362	183	368	127	80	63	125
94	290	83	63	326	50	111	90	125
378	349	277	140	341	106	89	120	125
76	298	65	49	306	41	129	104	125
125	281	114	69	322	55	65	140	125
570	358	408	294	385	196	89	62	125
26	256	26	15	259	15	132	116	125
341	337	259	363	325	286	618	547	125
42	306	35	33	390	22	96	106	125
247	336	188	278	321	222	635	571	125
156	265	151	119	262	116	458	424	125
46	261	45	11	303	9	89	113	125
35	355	25	48	424	29	115	120	125
26	250	27	23	284	20	111	90	125
28	264	27	12	264	11	87	149	125
474	375	324	192	353	139	128	143	125
24	255	24	14	274	13	120	131	126
542	355	391	255	354	184	96	132	126
508	381	341	220	346	162	110	80	126
326	365	229	294	422	178	685	616	126
146	284	131	94	294	82	85	100	126
525	343	393	277	380	186	115	155	126
58	273	55	31	283	28	121	78	126
232	313	190	304	309	251	527	449	126
465	325	366	195	304	165	99	147	126
460	341	345	127	309	105	120	135	126
115	289	102	46	298	40	131	119	126
29	278	27	26	295	22	129	116	126
26	262	25	21	290	19	135	79	126
474	346	351	310	328	242	149	137	126
31	263	30	9	277	8	128	116	126
87	280	80	47	392	31	85	109	126
457	344	340	207	333	159	155	161	126
34	272	32	32	313	26	124	78	126
697	389	458	510	417	314	128	152	126
125	314	102	41	358	29	59	126	126
24	257	24	19	417	12	123	104	126
49	259	49	19	349	14	106	151	126
27	259	27	10	262	9	92	101	126
20	257	20	8	276	7	96	96	127
30	298	26	248	306	208	126	119	127
480	353	348	252	334	193	79	134	127
21	262	20	13	269	12	109	131	127
40	256	40	14	252	14	73	121	127
23	266	22	17	295	15	140	109	127
474	336	361	257	326	202	124	101	127
460	351	336	163	316	132	86	65	127
41	255	41	21	261	21	119	90	127
454	345	337	169	349	124	134	160	127
29	275	27	12	268	11	115	81	127
66	267	63	23	337	18	121	131	127
223	369	155	340	358	243	651	586	127
57	289	51	71	333	55	159	73	127
471	356	339	178	351	130	62	167	127
75	263	73	60	270	57	141	139	127
612	406	387	469	406	295	116	137	127
63	350	46	48	396	31	108	86	128
89	282	81	69	440	40	142	66	128
45	265	44	14	267	13	78	125	128
287	373	197	434	347	320	615	575	128
442	368	308	209	345	155	58	44	128
23	257	22	16	276	15	100	105	128
40	264	39	15	265	14	116	137	128
31	260	31	8	289	7	101	65	128
22	265	22	20	326	16	114	70	128
395	349	290	196	329	152	101	119	128
30	278	28	29	353	21	70	143	128
486	364	342	173	358	123	115	87	128
256	369	178	438	378	296	668	599	128
137	302	116	68	393	44	132	97	128
124	305	104	204	288	181	574	482	128
27	313	22	34	323	27	86	99	128
60	268	58	24	349	17	123	97	128
274	321	219	221	304	186	427	438	128
43	269	41	12	269	11	128	123	128
26	258	26	24	312	19	79	100	129
57	263	56	28	325	22	115	62	129
878	446	505	775	438	453	152	105	129
109	266	105	41	312	33	140	123	129
528	364	371	257	377	174	222	114	129
617	383	412	352	423	213	129	89	129
548	386	363	302	412	188	157	148	129
40	258	40	23	276	21	111	94	129
22	248	23	10	250	10	66	99	129
22	258	22	11	252	11	124	102	129
182	287	162	88	376	60	119	132	129
64	267	61	27	293	24	96	91	129
314	334	240	415	334	318	713	632	129
51	262	50	32	362	22	90	86	129
434	329	338	171	316	138	57	97	129
397	342	297	124	329	96	123	47	129
60	272	57	36	279	33	128	147	129
30	263	29	25	359	18	78	145	129
405	341	304	221	353	160	108	105	129
23	286	20	14	292	12	113	101	129
24	263	24	24	271	22	109	124	129
77	277	71	21	357	15	96	147	129
483	355	348	408	336	310	70	145	129
171	338	129	127	332	98	465	370	129
460	352	334	220	350	161	148	161	129
390	349	286	104	335	79	128	130	130
159	286	142	73	419	45	71	91	130
411	337	313	216	322	172	80	142	130
597	376	407	283	396	183	36	104	130
136	292	119	54	313	44	105	75	130
115	267	110	63	271	60	522	461	130
45	272	43	13	258	13	120	120	130
52	259	51	27	319	22	132	125	130
190	420	116	74	365	52	73	124	130
42	259	41	8	293	7	128	91	130
245	323	194	155	334	118	665	598	130
441	354	319	166	336	127	87	148	130
132	310	109	63	299	54	568	528	130
505	349	370	199	340	150	116	79	130
113	294	99	177	296	153	619	535	130
482	352	351	230	348	169	50	143	130
40	256	40	21	317	17	152	115	130
562	359	401	242	341	182	153	170	130
470	338	355	191	332	147	86	141	130
132	299	113	117	309	97	513	429	131
531	352	386	251	366	176	99	94	131
482	336	367	208	331	161	129	89	131
460	347	339	150	331	116	162	95	131
616	396	398	506	439	295	361	273	131
32	262	31	22	420	13	128	134	131
491	342	367	322	361	229	191	92	131
20	252	21	10	269	9	111	129	131
46	277	42	24	303	20	120	100	131
510	357	365	133	321	107	86	125	131
19	248	20	24	258	24	139	175	131
57	284	52	23	299	20	106	108	131
247	320	198	335	310	276	620	545	131
462	364	325	306	367	214	121	167	131
68	263	66	29	278	27	105	96	131
22	255	22	7	291	6	116	99	131
392	325	308	159	323	127	139	100	131
87	272	82	32	325	26	90	96	131
469	331	363	182	335	139	100	125	131
267	291	235	86	329	67	136	96	131
92	264	89	30	296	26	100	108	131
336	373	230	233	364	164	63	113	131
299	353	217	258	325	203	524	473	131
117	309	97	60	323	47	155	119	131
227	394	147	296	342	222	676	605	131
30	261	29	13	278	12	86	102	131
42	264	41	36	280	33	56	116	131
31	263	30	16	298	13	102	136	132
61	281	55	33	371	23	111	118	132
383	319	307	142	318	114	130	126	132
402	324	317	106	348	78	149	168	132
75	268	72	43	383	29	79	86	132
533	372	367	304	373	208	160	87	132
31	265	30	14	299	12	148	142	132
87	274	82	29	331	22	89	115	132
578	371	399	248	410	155	146	78	132
81	262	79	29	267	27	91	109	132
52	276	48	17	310	14	90	45	132
21	249	22	12	251	12	134	220	132
76	303	64	38	321	31	58	155	132
61	267	58	23	305	19	82	135	132
545	376	370	207	387	137	141	120	132
355	355	256	94	362	66	142	101	132
578	394	376	447	395	290	113	158	132
527	366	369	290	379	196	56	179	132
40	262	39	12	291	11	71	118	132
62	257	61	44	269	42	344	293	133
95	261	93	18	269	17	114	56	133
26	273	24	10	281	9	105	118	133
537	371	370	223	355	161	58	92	133
51	266	49	35	363	24	64	100	133
176	345	131	178	369	123	645	581	133
39	295	34	24	383	16	113	148	133
33	255	33	8	239	9	82	128	133
53	267	51	12	386	8	92	118	133
643	379	435	312	422	189	137	52	133
466	346	345	182	363	129	157	123	133
383	336	293	120	309	99	110	135	133
26	269	25	20	323	15	143	95	133
21	258	21	9	262	9	114	94	133
37	259	36	11	338	9	159	96	133
90	295	78	143	292	125	476	391	133
30	275	28	21	339	16	115	154	133
438	333	337	243	342	182	100	84	133
89	263	86	30	289	26	136	92	133
62	261	61	54	283	49	99	85	133
499	393	326	330	386	219	75	151	134
139	316	113	211	304	178	551	464	134
95	259	94	55	258	55	196	290	134
33	270	31	29	287	26	39	147	134
46	262	45	21	329	16	78	142	134
116	261	114	58	270	55	205	315	134
40	275	37	41	294	36	111	109	134
559	365	392	196	369	135	126	143	134
22	252	22	8	288	7	109	95	134
478	381	321	262	351	191	70	73	134
52	270	49	26	349	19	95	116	134
536	365	376	336	380	226	123	130	134
98	331	76	80	335	61	65	141	134
75	276	70	58	306	49	97	116	134
22	278	20	27	298	23	104	129	134
82	284	74	32	259	32	109	64	134
49	256	49	38	261	37	238	233	134
42	263	40	13	265	13	130	90	134
208	344	155	271	334	207	601	546	134
36	251	36	18	249	18	143	46	134
50	294	44	60	295	52	104	141	134
19	248	20	17	267	16	76	89	134
51	275	48	41	337	31	152	113	134
429	358	307	210	352	152	96	124	134
31	254	31	21	253	21	342	282	134
39	272	37	15	279	13	131	89	134
123	262	120	118	267	113	300	267	134
24	279	22	21	331	16	104	128	134
27	309	22	18	299	16	148	91	134
433	335	331	111	320	89	171	109	134
30	280	27	14	288	13	120	113	135
442	324	349	135	333	104	113	129	135
433	360	308	175	365	123	115	71	135
429	328	334	235	386	156	211	143	135
441	347	325	194	340	146	153	190	135
19	249	20	9	257	9	119	102	135
394	340	296	314	337	238	71	66	135
374	343	279	137	307	114	121	132	135
570	389	375	351	410	219	90	104	135
469	347	346	157	320	126	91	87	135
85	264	83	32	275	30	124	89	135
523	363	369	242	363	171	108	95	135
80	258	79	34	272	32	68	124	135
23	251	24	10	278	9	85	65	135
24	260	24	12	347	9	104	81	135
77	296	67	52	335	40	74	89	135
519	391	340	194	380	131	111	179	135
482	340	363	205	337	156	130	69	135
463	328	361	119	323	94	179	100	135
103	344	77	45	345	34	109	153	135
429	330	333	170	346	126	162	155	135
512	351	373	213	363	150	187	120	135
36	299	31	23	365	16	95	147	135
478	333	368	195	333	150	128	78	135
59	271	56	17	293	15	113	21	135
172	288	153	69	370	48	92	97	135
98	320	78	95	370	66	114	210	136
241	335	184	225	337	171	588	514	136
511	360	363	204	332	157	168	111	136
51	326	40	55	342	41	96	76	136
36	260	35	19	340	15	100	115	136
103	280	94	91	282	83	92	147	136
403	325	317	134	321	107	115	128	136
561	364	395	247	356	178	129	97	136
426	339	321	193	364	136	99	111	136
177	290	156	61	362	43	126	149	136
240	310	198	204	311	168	618	542	136
625	364	439	340	371	235	114	105	136
32	270	30	30	272	28	188	151	136
285	307	238	297	307	248	511	443	136
570	373	392	197	374	135	81	168	136
676	389	445	421	396	272	111	165	136
393	319	316	119	303	100	130	130	136
31	262	30	15	255	15	70	92	136
610	384	406	365	387	241	75	100	136
54	261	53	16	282	14	114	147	136
539	359	384	288	346	213	69	204	136
309	311	255	132	322	105	134	134	136
581	364	409	286	351	209	90	46	136
31	295	27	27	317	22	126	81	137
78	314	64	53	330	41	95	105	137
423	340	319	168	309	139	32	99	137
540	348	397	279	367	194	124	101	137
700	394	454	598	405	378	115	152	137
28	260	28	14	281	13	97	130	137
88	272	82	30	286	27	137	92	137
32	256	32	7	254	7	116	78	137
387	329	301	158	343	118	118	84	137
48	273	45	29	462	16	50	108	137
115	276	106	47	282	43	85	78	137
329	349	242	376	329	293	618	544	137
32	254	32	8	259	8	108	76	137
30	262	29	11	263	11	281	168	137
518	361	367	214	350	157	167	143	137
460	350	337	236	357	169	96	101	137
42	286	37	33	281	30	109	96	137
478	360	340	278	364	195	115	70	137
57	317	46	45	337	34	90	135	137
332	317	268	341	318	274	648	591	137
63	296	54	34	308	28	100	97	137
431	355	311	220	379	149	104	94	137
71	266	68	42	347	31	121	113	137
54	358	39	45	372	31	128	110	137
432	330	336	208	349	152	104	81	138
460	340	347	166	356	119	146	145	138
139	278	128	55	312	46	54	141	138
22	274	21	15	324	12	66	105	138
189	287	169	86	348	63	104	79	138
450	337	342	154	314	125	113	113	138
32	272	30	20	275	19	81	41	138
469	339	355	191	356	137	197	126	138
575	363	406	271	356	195	155	95	138
39	260	38	21	436	13	106	146	138
508	340	382	195	348	143	116	125	138
33	265	31	14	281	13	79	120	138
53	259	52	14	259	14	115	121	138
486	339	367	243	342	182	147	155	138
495	334	379	145	335	110	100	114	138
517	358	370	224	376	153	151	102	138
77	268	74	52	310	43	121	78	138
526	354	380	200	369	138	145	94	138
609	396	394	267	383	178	118	108	138
45	260	44	27	295	23	66	65	138
39	332	30	47	375	32	108	97	138
226	291	199	137	278	126	113	149	138
415	328	323	179	345	133	154	154	138
20	252	20	10	288	9	80	86	138
42	278	39	34	292	30	147	99	138
229	351	167	243	355	176	682	610	139
32	296	28	32	345	24	114	96	139
36	321	28	31	318	25	82	76	139
30	252	30	16	255	16	128	106	139
237	400	152	542	394	352	629	579	139
73	299	63	38	311	31	62	118	139
40	264	39	13	300	11	132	90	139
30	281	28	49	394	32	96	82	139
80	294	70	51	352	37	65	42	139
41	272	39	34	288	30	108	129	139
212	287	189	57	294	50	68	76	139
40	299	34	12	366	8	140	84	139
20	254	20	8	269	8	142	106	139
715	410	447	428	422	260	209	128	139
21	253	21	10	307	8	62	111	139
415	351	303	184	339	138	87	140	139
30	279	28	9	287	8	95	116	139
181	566	82	74	896	21	91	106	139
280	419	171	277	441	161	678	610	139
288	321	229	388	309	321	627	551	139
439	337	333	173	340	130	46	121	139
47	258	47	17	275	15	109	168	139
135	271	127	56	309	47	90	85	139
44	259	44	16	282	14	123	145	139
352	373	242	189	349	139	124	90	139
20	254	20	13	289	12	130	97	139
164	291	144	154	278	141	514	438	139
23	278	21	20	318	17	96	120	139
93	304	78	53	357	38	65	70	139
44	273	41	88	277	81	555	468	139
25	254	25	24	310	20	104	81	139
93	282	84	33	289	29	151	113	140
421	346	312	135	340	102	165	62	140
496	347	366	201	346	149	167	118	140
35	262	34	25	338	19	151	120	140
50	260	49	23	280	21	59	86	140
27	259	27	25	320	20	109	137	140
470	342	352	162	336	123	58	96	140
76	264	74	31	264	30	121	73	140
630	405	398	363	400	232	141	75	140
503	349	369	190	340	143	80	189	140
285	374	196	406	362	287	587	497	140
439	349	322	722	332	557	749	665	140
74	276	68	29	303	25	113	73	140
567	372	390	282	365	198	159	105	140
46	261	45	22	276	20	116	118	140
58	274	54	35	337	27	58	75	140
36	256	36	6	252	6	62	125	140
473	348	348	210	344	156	114	136	140
631	397	406	264	372	182	104	153	140
67	262	65	16	285	14	56	118	140
452	324	357	193	322	154	90	131	140
39	277	36	19	409	12	92	89	140
65	326	51	20	383	13	110	69	140
414	331	320	162	354	117	91	100	140
54	270	51	23	315	19	97	84	141
81	294	71	57	313	46	180	74	141
99	265	96	54	268	52	324	347	141
402	325	317	247	301	210	104	118	141
651	423	395	391	439	228	45	142	141
278	350	204	317	329	246	670	595	141
26	256	26	18	276	17	80	91	141
428	352	311	154	339	117	165	94	141
594	376	405	303	378	205	119	140	141
83	286	74	46	313	38	151	82	141
21	261	20	10	259	10	68	95	141
542	364	381	384	360	273	148	179	141
523	364	368	340	327	266	100	141	141
42	303	35	44	315	36	84	102	141
36	257	36	12	269	12	123	96	141
30	258	30	22	305	19	121	121	141
47	274	44	33	302	28	65	147	141
970	531	467	1023	452	580	139	86	141
292	321	233	297	318	240	616	544	141
209	314	170	190	294	165	561	494	141
43	280	39	20	349	15	119	100	141
168	285	151	74	312	61	124	129	141
29	252	29	14	300	12	129	94	141
447	370	309	156	375	106	120	142	141
110	271	103	86	273	81	455	396	142
513	347	379	237	375	162	82	128	142
355	352	258	675	348	497	679	608	142
45	264	44	25	292	22	128	68	142
52	282	47	43	305	36	64	97	142
399	341	299	128	315	104	59	130	142
43	262	42	33	311	27	92	128	142
609	392	397	410	378	278	114	92	142
503	361	356	202	338	153	158	59	142
601	373	412	287	358	205	130	147	142
65	265	63	16	318	13	132	64	142
377	320	301	156	316	126	119	159	142
458	344	341	223	347	165	114	152	142
125	343	93	163	316	132	543	509	142
28	255	28	9	291	8	124	94	142
358	309	297	132	308	109	43	100	142
449	338	340	229	372	157	108	101	142
475	343	355	285	351	207	69	152	142
444	344	331	198	380	134	34	82	142
291	353	211	548	353	397	608	525	142
367	325	289	160	319	128	115	109	142
24	278	22	16	279	15	68	81	142
107	273	101	34	315	27	152	119	143
129	281	117	44	296	38	110	119	143
222	309	184	248	314	203	429	424	143
595	397	384	438	374	300	139	136	143
43	257	43	28	349	20	334	244	143
46	259	45	9	259	9	97	125	143
471	366	329	210	355	151	58	99	143
549	368	382	340	392	222	106	158	143
38	258	37	22	314	18	125	114	143
24	251	25	15	311	12	105	102	143
67	256	67	32	259	31	119	85	143
548	403	348	446	396	288	177	89	143
96	275	89	51	290	45	145	120	143
536	350	391	250	352	182	54	63	143
34	293	29	29	334	22	192	181	143
557	358	399	191	367	133	161	124	143
93	274	87	88	264	85	596	508	143
341	360	243	389	340	293	539	475	143
478	360	341	278	322	221	194	115	143
29	255	30	16	322	13	92	115	143
466	327	365	174	332	135	80	113	143
206	286	184	59	276	55	128	31	143
25	269	24	18	266	17	140	105	144
489	363	345	169	361	119	157	129	144
21	252	22	8	265	8	85	115	144
39	259	39	19	275	18	130	118	144
579	393	377	285	391	187	113	136	144
491	343	367	223	350	163	90	179	144
460	332	355	234	336	178	134	94	144
507	356	365	160	330	124	101	71	144
519	362	367	251	348	185	96	120	144
25	276	23	14	277	13	82	137	144
103	260	101	49	270	46	130	148	144
110	292	97	75	482	40	141	121	144
589	388	388	343	398	221	118	168	144
23	257	23	22	299	18	116	110	144
519	365	364	291	336	222	155	125	144
546	385	363	334	363	235	58	161	144
489	352	355	283	357	203	114	147	144
36	260	35	16	276	15	106	80	144
553	360	393	219	346	162	110	114	144
861	494	446	471	581	207	113	143	144
166	359	118	156	320	125	533	510	144
541	357	388	316	390	208	118	125	144
24	265	23	18	312	14	84	75	144
444	348	327	167	370	115	140	154	144
32	295	28	12	306	10	151	116	145
473	354	343	265	334	203	152	143	145
588	392	384	385	398	248	132	145	145
60	259	60	28	300	24	128	116	145
245	295	213	102	303	86	84	105	145
64	260	63	24	293	21	82	108	145
22	252	23	15	296	13	129	109	145
316	300	269	351	292	307	646	571	145
249	324	196	253	315	206	584	505	145
554	404	351	717	418	439	788	702	145
478	358	341	224	359	160	109	134	145
37	258	37	6	242	7	121	131	145
47	258	47	11	325	9	56	146	145
96	273	90	50	318	40	92	119	145
117	280	107	115	279	105	415	339	145
433	342	324	203	344	151	63	75	145
45	331	35	48	435	28	137	109	145
607	379	410	534	427	320	65	135	145
67	272	63	87	268	83	134	106	146
468	359	334	278	332	214	74	113	146
38	278	35	26	290	23	80	140	146
471	364	331	209	363	147	202	97	146
410	348	301	144	325	114	171	124	146
34	260	34	23	291	20	80	111	146
36	259	36	17	346	13	99	139	146
39	258	39	38	261	38	96	58	146
36	259	36	11	299	10	76	65	146
57	263	55	21	341	16	87	149	146
58	337	44	42	428	25	108	165	146
365	326	286	613	337	465	633	562	146
215	306	180	239	307	199	666	600	146
476	341	358	220	347	162	129	140	146
395	325	310	151	331	117	108	33	146
550	367	384	202	359	144	73	31	146
292	319	235	261	304	219	444	453	146
29	260	29	10	274	10	125	131	146
267	322	213	228	310	188	633	560	146
167	281	152	170	279	156	349	348	146
468	346	346	326	359	232	95	167	147
470	338	357	223	320	179	120	149	147
54	258	53	48	276	44	176	145	147
66	257	66	29	301	25	82	52	147
451	360	321	258	392	169	131	148	147
473	408	297	534	353	387	618	533	147
46	256	46	19	260	19	149	87	147
31	257	31	8	256	8	56	123	147
578	368	403	413	378	280	76	148	147
41	263	40	27	349	20	63	81	147
93	284	84	33	300	28	89	141	147
47	256	47	17	273	16	56	94	147
735	453	416	588	435	346	139	104	147
390	326	307	119	311	98	155	113	147
34	280	31	24	374	17	56	147	147
22	250	22	8	239	9	102	102	147
21	255	22	21	400	14	108	85	147
24	256	24	11	264	11	66	104	147
615	382	412	403	376	274	210	114	147
49	264	48	10	270	9	102	95	147
422	324	334	198	312	162	100	116	147
538	390	353	205	438	120	97	140	147
37	254	38	8	247	8	90	95	147
63	282	58	45	367	31	129	151	147
278	320	223	313	327	245	591	530	148
46	259	45	30	300	26	58	131	148
21	274	20	10	321	8	91	114	148
24	262	23	7	253	7	94	157	148
45	266	43	26	319	21	87	113	148
299	373	205	369	392	241	561	510	148
95	263	93	40	333	31	125	118	148
467	352	339	251	380	169	113	120	148
397	333	305	163	322	129	108	84	148
611	370	423	279	385	185	175	75	148
67	261	66	19	259	18	62	86	148
235	301	200	324	286	290	582	512	148
590	392	386	278	411	173	85	136	148
418	336	318	148	329	115	25	84	148
400	360	284	592	351	432	604	529	148
89	291	78	125	278	115	458	369	148
500	366	350	262	387	173	119	128	148
77	287	69	59	349	43	129	124	148
23	259	23	18	293	15	57	86	148
67	292	59	25	304	21	162	154	148
427	359	304	128	339	97	59	165	148
433	362	307	252	336	192	71	134	149
63	268	61	25	286	22	130	116	149
102	269	97	31	296	27	63	121	149
24	259	24	22	307	19	92	89	149
27	271	25	16	287	15	125	80	149
37	268	35	25	299	21	115	78	149
53	294	46	37	306	31	180	96	149
301	387	199	426	389	280	610	538	149
47	266	45	47	264	45	155	170	149
249	306	208	228	310	189	651	573	149
42	258	42	8	263	7	108	71	149
76	275	71	21	289	18	153	120	149
32	256	31	10	268	10	135	143	149
129	287	115	55	319	44	101	86	149
412	346	305	115	333	88	87	99	149
534	367	373	362	357	259	101	152	149
538	391	352	184	465	101	97	183	149
249	293	218	475	295	412	476	403	149
71	271	67	43	345	32	94	104	149
260	288	232	157	345	117	53	125	149
20	257	20	13	265	12	82	91	149
329	352	239	534	345	397	661	578	149
23	255	23	21	275	20	118	121	149
40	259	40	19	336	14	95	104	150
538	355	388	229	353	166	116	94	150
401	340	303	194	310	160	149	113	150
71	262	69	48	284	43	91	113	150
375	329	292	147	329	115	102	113	150
117	275	109	111	264	108	532	451	150
26	312	21	22	429	13	71	85	150
430	373	295	223	360	159	166	143	150
24	289	21	18	283	16	70	115	150
21	251	21	9	282	8	143	80	150
21	271	20	31	390	20	131	119	150
79	289	70	94	303	80	490	412	150
142	285	128	176	278	162	501	413	150
428	331	331	170	327	133	80	135	150
33	266	32	28	282	25	84	44	150
457	356	328	156	377	106	219	157	150
37	260	36	9	247	10	109	100	150
57	286	51	32	269	30	154	81	150
494	368	344	239	388	158	119	154	150
48	264	46	50	266	48	333	265	150
488	372	336	232	365	163	129	78	150
25	301	21	20	307	17	56	161	150
577	369	400	257	375	175	100	53	151
68	290	60	37	421	23	87	90	151
482	390	316	189	411	118	121	168	151
396	326	311	139	325	109	108	90	151
52	277	48	23	306	19	124	125	151
555	371	383	290	365	203	128	132	151
458	359	326	334	346	247	178	158	151
112	276	104	28	315	23	143	116	151
39	262	38	13	268	12	142	65	151
603	369	419	398	385	265	137	149	151
670	398	431	403	438	235	201	118	151
115	268	110	39	278	36	120	129	151
296	335	226	303	304	255	579	492	151
34	279	31	48	365	33	100	129	151
479	342	359	126	344	94	110	166	151
25	253	26	13	270	12	113	148	151
21	249	22	6	263	6	70	105	151
71	270	67	31	313	25	69	91	151
488	337	370	217	347	161	119	105	151
77	275	72	24	346	18	145	165	151
32	290	28	19	311	16	123	116	151
50	298	43	30	344	22	179	106	151
519	366	363	253	373	174	169	146	151
26	258	26	14	320	11	136	111	151
489	367	342	204	337	155	109	94	151
437	363	308	266	358	190	110	131	151
443	322	352	111	319	89	141	56	151
37	252	37	12	273	11	94	139	151
70	263	68	29	320	23	97	151	151
479	334	368	191	332	147	78	69	151
20	249	21	13	280	12	104	71	152
79	290	69	38	291	33	97	120	152
73	285	65	110	277	101	366	304	152
507	366	354	166	378	112	102	106	152
467	361	331	199	351	145	136	57	152
42	291	37	26	351	19	95	81	152
157	292	137	82	300	70	280	175	152
702	401	448	373	427	223	143	163	152
30	277	27	32	285	29	104	101	152
293	329	228	336	328	262	621	544	152
390	319	313	131	301	111	119	108	152
372	381	250	487	402	310	570	520	152
34	254	34	21	353	15	124	137	152
49	271	46	25	349	18	79	116	152
25	255	25	21	280	19	141	56	152
27	250	28	12	247	12	104	73	152
30	289	26	35	292	30	80	95	152
172	371	119	141	341	106	90	100	152
520	352	379	211	339	160	136	113	152
216	318	174	224	308	186	618	538	152
222	288	198	101	344	75	159	101	153
91	390	60	202	374	138	582	529	153
25	260	24	10	282	9	84	115	153
184	280	169	111	297	95	177	96	153
459	337	349	228	369	158	86	132	153
878	448	502	503	500	257	147	240	153
640	378	433	277	402	176	126	90	153
505	349	370	346	329	269	132	85	153
36	256	36	12	268	11	140	132	153
107	272	100	57	369	40	123	86	153
64	255	64	62	255	62	360	306	153
526	357	377	220	352	160	90	142	153
26	286	23	16	328	12	95	81	153
142	277	131	36	337	27	175	62	153
513	367	358	265	397	171	161	125	153
38	277	35	47	350	35	64	90	153
30	264	29	11	288	10	74	97	153
471	353	342	148	329	115	113	143	153
118	286	106	39	325	31	68	46	153
33	260	33	47	269	45	79	89	153
20	254	20	6	241	7	86	80	154
80	279	73	93	278	85	562	479	154
476	336	362	188	337	143	60	95	154
501	366	350	267	388	176	101	70	154
492	355	355	291	337	221	86	75	154
476	344	354	179	318	144	85	109	154
58	278	53	31	365	22	104	71	154
42	266	41	25	304	21	66	82	154
94	265	90	69	265	67	304	348	154
36	258	35	14	280	13	75	75	154
492	345	365	268	383	179	139	109	154
50	263	49	63	260	62	210	191	154
232	315	188	279	307	233	506	472	154
445	334	341	214	327	168	56	68	154
296	302	251	237	312	194	95	123	154
20	255	20	5	292	5	135	99	154
25	257	25	10	245	11	74	91	155
584	371	403	236	362	167	56	115	155
36	270	34	53	274	50	531	434	155
26	259	26	11	291	9	95	114	155
150	278	138	54	323	43	79	95	155
513	383	343	266	378	180	151	108	155
356	345	264	563	333	433	606	523	155
477	351	348	166	357	119	114	134	155
84	309	69	39	326	30	110	56	155
442	365	310	215	354	156	121	153	155
33	251	33	19	247	20	116	104	155
52	265	50	25	280	23	134	136	155
93	276	86	72	271	68	573	481	155
114	283	104	41	290	36	109	142	155
33	267	32	28	273	26	113	87	155
21	258	20	17	336	13	97	126	155
44	255	44	14	320	11	153	87	155
93	275	87	64	372	44	91	135	155
354	347	261	161	330	125	458	344	155
411	347	303	157	327	123	146	102	155
64	276	59	21	279	19	109	81	155
38	282	34	25	297	21	108	100	155
545	390	358	267	369	185	118	90	155
27	299	23	41	312	34	91	115	155
58	269	55	43	342	32	82	130	155
38	256	38	7	266	7	100	111	155
153	301	130	151	310	125	593	523	155
126	363	89	122	371	84	577	534	155
693	412	430	466	387	309	180	171	156
499	350	366	255	381	171	106	81	156
581	374	398	277	395	180	126	114	156
46	311	37	19	346	14	92	159	156
338	347	249	157	322	125	120	110	156
472	356	339	228	354	165	99	100	156
588	378	398	337	409	211	200	89	156
80	292	70	19	291	17	104	71	156
70	261	69	74	261	72	308	208	156
22	257	22	12	305	10	89	124	156
580	407	365	224	447	128	129	97	156
731	433	432	603	444	347	218	118	156
228	314	186	237	314	193	656	574	156
203	409	127	499	414	309	449	430	156
71	284	64	700	309	579	159	87	156
19	249	20	14	269	13	124	126	156
22	258	21	41	265	39	175	169	156
450	347	332	148	338	112	149	177	156
424	345	315	522	368	363	668	593	156
512	354	370	184	369	128	145	134	156
49	287	44	56	348	41	79	118	156
116	269	111	35	289	31	60	81	156
26	255	26	31	305	26	79	153	156
119	272	112	36	310	30	146	130	156
66	283	59	35	290	31	134	104	156
24	249	25	27	255	27	214	157	156
421	364	296	285	355	206	285	233	156
422	343	315	158	348	117	92	81	156
45	270	43	20	282	18	125	120	157
86	285	77	38	314	31	44	110	157
47	261	46	19	291	17	68	79	157
475	337	361	230	363	162	196	71	157
31	316	25	29	339	22	146	79	157
403	342	302	637	350	465	644	576	157
22	286	20	33	291	29	114	95	157
505	366	353	282	360	201	73	57	157
66	270	62	20	276	19	116	120	157
26	323	21	31	332	24	87	120	157
405	317	327	202	307	169	157	100	157
97	263	94	29	256	29	70	70	157
383	347	283	714	342	535	641	558	157
483	345	359	199	333	153	177	84	157
33	286	30	50	288	45	429	336	157
401	313	328	206	314	168	160	139	158
41	262	40	25	324	20	94	32	158
78	281	71	23	298	20	141	109	158
25	259	25	15	292	14	99	116	158
83	284	75	32	322	25	155	94	158
511	346	378	285	354	206	147	114	158
52	262	51	7	258	7	101	114	158
68	262	66	29	277	27	148	136	158
479	349	351	222	347	163	167	111	158
445	339	336	195	327	153	78	102	158
63	265	61	21	312	17	110	125	158
84	272	79	36	300	31	128	97	158
24	263	24	6	251	6	104	81	158
24	254	25	14	302	12	69	95	158
35	268	33	27	264	26	71	128	158
469	338	355	200	330	155	120	70	158
423	354	307	221	347	163	280	228	159
462	336	352	205	323	162	178	95	159
49	313	40	36	411	22	110	84	159
586	392	383	511	373	350	121	56	159
33	256	33	6	257	6	132	68	159
78	282	71	85	280	78	385	301	159
276	329	215	343	315	278	655	575	159
573	389	377	277	392	181	99	130	159
571	413	354	344	400	220	174	118	159
352	317	284	110	321	88	106	145	159
40	252	40	16	282	15	79	124	159
342	327	267	454	350	332	664	583	159
247	286	222	316	288	281	631	552	159
548	389	361	277	383	186	136	142	159
558	394	363	480	415	296	498	412	159
480	348	353	211	351	154	136	123	159
470	335	359	206	357	147	179	73	159
568	389	373	482	423	291	87	186	159
352	314	287	125	302	106	113	101	159
77	265	75	26	271	24	95	100	160
21	266	20	14	305	12	102	95	160
25	252	26	10	295	9	89	101	160
504	336	384	200	366	139	101	89	160
94	307	79	110	312	90	208	193	160
63	275	59	35	297	30	136	91	160
467	356	336	226	365	159	94	87	160
49	263	48	12	326	9	119	74	160
25	307	21	24	323	19	135	113	160
471	349	345	261	376	178	128	131	160
51	282	46	88	289	78	497	411	160
509	373	350	302	370	209	54	86	160
523	368	364	347	338	262	78	168	160
26	252	26	28	257	28	69	168	160
104	260	102	39	263	38	374	367	160
441	322	350	204	353	148	65	124	160
19	250	20	18	303	15	74	125	160
479	347	354	216	365	151	82	151	160
455	328	355	180	342	135	95	131	160
35	256	35	12	265	12	96	157	160
72	275	67	50	284	45	76	108	160
20	257	20	15	279	14	99	99	160
25	271	24	14	273	13	51	108	160
25	258	25	39	260	38	346	256	160
415	328	324	125	315	102	84	102	161
77	261	76	33	273	31	51	66	161
434	336	330	180	334	138	66	114	161
88	269	84	42	282	38	91	97	161
274	304	231	113	311	93	158	136	161
135	271	128	87	312	71	147	168	161
606	404	384	322	428	192	102	149	161
1013	532	488	538	588	234	198	171	161
512	392	335	233	451	132	52	114	161
457	347	337	235	355	169	153	64	161
31	259	30	8	258	8	111	120	161
134	296	116	40	302	34	101	105	161
24	249	24	28	250	29	295	183	161
23	250	24	15	323	12	113	111	161
47	261	46	16	266	15	132	119	161
45	261	44	26	316	21	97	102	161
531	398	342	340	364	239	84	159	161
59	270	55	17	309	14	74	60	161
454	348	334	191	388	126	171	123	161
341	360	243	483	368	336	629	547	161
58	257	58	21	269	20	71	109	161
63	259	62	25	325	20	70	74	161
36	287	32	15	281	14	87	125	161
671	378	455	514	423	311	155	119	161
44	261	43	20	307	17	106	73	161
172	285	154	68	304	57	124	66	161
23	249	24	27	248	27	404	303	161
28	256	28	13	287	12	105	89	162
22	253	22	15	269	14	92	108	162
33	270	31	20	295	17	125	105	162
460	347	339	208	346	154	86	89	162
73	337	55	33	336	25	131	71	162
422	337	320	158	311	130	101	114	162
121	275	113	70	431	42	154	120	162
50	286	45	35	308	29	74	71	162
25	294	22	12	300	10	124	102	162
451	346	334	259	359	185	217	169	162
269	314	220	244	308	203	671	593	162
442	336	337	219	352	159	155	80	162
67	267	65	28	343	21	104	99	162
22	252	22	10	263	10	95	126	162
34	277	32	24	320	19	87	102	162
33	274	31	13	291	11	97	153	162
68	276	64	19	279	18	90	135	162
59	271	56	43	343	32	53	95	162
383	328	299	188	314	153	76	114	163
48	256	48	26	274	24	448	385	163
640	410	400	471	389	310	115	163	163
309	341	232	463	355	334	549	465	163
20	264	20	22	372	15	100	90	163
93	317	75	108	513	54	90	68	163
502	355	362	217	338	164	89	119	163
28	298	24	41	320	33	165	95	163
34	286	31	27	339	20	96	111	163
23	265	22	41	283	37	62	82	163
393	328	306	134	349	98	94	84	163
23	255	23	18	300	15	142	110	163
30	276	28	16	311	13	84	85	163
39	268	38	17	310	14	69	95	163
561	367	391	298	415	184	132	169	163
317	390	208	290	368	202	588	521	164
394	322	313	148	321	118	135	81	164
32	256	32	7	248	7	102	111	164
523	351	382	220	355	159	185	65	164
65	282	59	33	289	30	120	92	164
160	275	148	72	273	68	208	305	164
21	248	22	9	257	9	79	100	164
25	258	25	8	281	7	101	105	164
313	323	248	460	364	323	568	500	164
222	308	184	157	306	132	102	142	164
31	274	29	28	310	23	87	91	164
464	393	302	740	370	512	607	555	164
144	275	134	228	275	212	501	417	164
562	365	394	227	358	163	53	147	164
131	283	118	42	284	38	124	96	164
20	247	20	5	305	5	142	124	164
72	308	60	40	342	30	131	131	164
32	258	32	13	283	11	102	90	164
545	366	381	446	393	290	155	104	164
30	259	30	11	267	10	119	108	164
26	266	25	10	274	10	111	87	164
40	324	32	30	346	22	123	92	164
578	374	396	264	343	197	89	126	164
445	358	318	193	321	154	60	106	164
437	385	291	967	440	563	671	608	164
594	369	412	213	399	137	90	86	164
36	376	24	17	372	12	141	100	164
497	354	359	243	350	178	141	102	164
47	268	45	13	276	12	99	109	164
70	263	68	48	264	47	89	105	164
431	328	336	218	329	170	121	186	165
24	266	23	17	295	15	90	85	165
300	400	192	134	438	78	588	561	165
24	249	25	9	294	8	80	134	165
32	257	32	14	292	13	118	119	165
30	282	27	17	284	15	101	124	165
141	276	131	51	293	45	59	155	165
38	257	38	24	311	19	110	125	165
232	322	184	381	324	301	485	400	165
22	256	22	16	306	13	89	118	165
160	311	132	109	336	83	124	124	165
95	266	91	31	298	26	114	114	165
24	251	25	13	297	11	78	121	165
425	340	321	193	329	150	76	99	165
23	250	24	33	256	33	390	317	165
26	248	27	12	247	12	124	114	165
437	343	326	196	319	157	95	111	165
81	279	74	28	311	23	87	121	165
35	270	33	16	273	15	111	108	165
31	289	27	42	274	39	488	427	165
80	267	77	30	283	28	101	123	165
128	384	85	191	446	110	624	564	165
107	273	100	41	304	34	79	70	165
459	341	344	197	391	129	123	97	165
503	366	352	220	339	166	68	53	165
47	262	46	32	276	29	152	163	165
104	287	93	30	301	26	97	115	165
32	252	33	11	263	11	73	145	165
580	353	421	212	366	148	54	120	166
583	374	400	374	387	247	108	95	166
31	336	24	29	369	20	139	111	166
39	256	40	22	293	19	113	84	166
550	379	371	288	384	192	102	120	166
471	339	356	232	330	180	50	99	166
414	335	316	135	317	109	152	63	166
28	260	27	6	263	6	114	85	166
416	474	225	711	474	384	682	635	166
461	346	341	268	340	202	181	113	166
246	310	203	274	297	236	522	458	166
365	354	264	218	329	170	110	95	166
59	262	57	16	287	14	173	134	166
36	269	35	14	305	12	116	151	166
34	260	34	20	286	18	74	135	166
27	254	27	20	260	20	222	219	166
60	263	59	24	304	20	129	84	166
453	331	350	193	337	146	110	166	166
433	327	338	153	321	122	69	97	166
440	337	334	333	349	244	158	168	166
33	279	30	20	317	16	136	146	166
116	273	109	43	298	37	87	108	166
498	345	370	233	328	182	139	165	166
36	285	32	13	298	11	116	101	166
252	300	215	92	314	75	86	126	167
35	267	33	33	274	31	169	102	167
571	376	389	234	356	168	39	81	167
84	276	78	31	290	27	82	90	167
78	267	75	21	307	17	149	159	167
83	265	80	29	292	25	128	104	167
49	256	49	26	295	23	97	147	167
112	265	108	59	275	55	131	85	167
312	310	258	84	319	67	132	80	167
468	350	342	141	327	110	125	106	167
453	340	341	165	324	131	145	50	167
104	272	98	108	277	100	284	263	167
22	260	22	14	343	11	66	130	167
168	392	110	333	396	215	576	545	167
60	252	61	21	250	21	203	310	167
20	252	20	28	256	28	454	356	167
29	260	29	23	278	21	137	143	167
31	270	30	16	279	15	99	104	167
530	362	375	248	357	178	101	57	168
61	265	59	14	294	12	129	125	168
507	388	335	382	343	285	212	104	168
416	322	331	172	325	135	120	130	168
36	266	34	19	274	17	100	90	168
489	371	337	302	385	201	142	160	168
444	371	306	256	347	189	75	36	168
606	396	392	557	428	333	65	166	168
51	260	50	26	311	21	128	75	168
46	274	43	32	356	23	128	68	168
408	325	321	195	354	141	167	134	168
582	396	376	246	403	157	82	151	168
47	270	45	31	297	27	115	111	168
21	255	22	17	284	15	99	66	168
52	257	52	24	286	22	111	104	168
731	438	427	597	554	276	549	470	168
623	390	409	333	402	212	71	149	169
22	252	22	22	256	22	87	79	169
112	282	102	67	336	51	80	160	169
47	260	46	21	299	18	101	97	169
93	263	91	29	275	27	154	125	169
24	258	23	6	266	6	126	99	169
34	267	32	18	292	16	124	105	169
155	281	141	76	318	61	126	96	169
440	337	335	212	357	152	145	148	169
584	382	391	306	366	214	136	139	169
129	277	120	82	363	58	121	96	169
479	350	350	198	348	146	130	89	169
376	355	272	152	364	106	96	155	169
33	253	33	8	253	8	95	104	169
26	264	25	10	263	10	137	135	169
467	367	326	224	495	116	484	399	169
107	277	99	54	342	41	95	100	169
587	356	423	245	409	153	181	192	169
103	284	93	35	336	26	90	102	169
40	253	41	25	267	24	73	176	170
37	259	37	15	289	13	53	81	170
444	365	311	169	355	122	34	58	170
66	262	64	26	319	21	118	111	170
78	262	76	23	263	23	108	114	170
500	355	361	229	354	166	124	78	170
109	265	105	100	294	87	141	120	170
51	287	46	38	309	32	92	108	170
57	262	56	40	287	36	100	99	170
182	287	162	79	303	67	95	119	170
660	404	418	412	407	259	114	78	170
58	274	54	62	293	54	483	404	170
35	311	29	358	310	295	147	128	170
458	330	356	248	358	177	120	74	170
52	266	50	21	274	20	104	113	170
490	343	366	225	339	170	137	124	170
596	381	400	341	414	211	110	99	170
32	252	33	10	257	10	130	139	170
511	352	371	217	393	142	69	128	170
36	260	35	18	306	15	80	124	170
105	269	100	25	269	24	78	131	170
642	384	428	324	400	207	120	171	170
21	265	20	12	330	9	100	94	170
37	273	34	30	322	24	124	76	170
49	277	45	45	319	36	126	130	170
29	272	27	16	289	14	134	129	171
26	260	25	14	273	14	99	106	171
57	266	55	24	269	23	154	109	171
35	259	35	35	351	25	131	90	171
205	285	184	213	271	202	498	441	171
51	262	50	16	332	12	84	89	171
339	313	277	148	315	121	146	181	171
522	359	373	171	367	119	95	134	171
455	365	320	224	342	168	43	160	171
45	265	43	13	280	12	45	108	171
629	353	456	319	341	239	179	118	171
21	275	20	42	512	21	54	111	171
495	415	305	1023	363	721	700	627	171
249	322	198	325	311	268	678	591	171
532	364	375	259	368	180	100	113	171
162	279	148	43	296	37	109	64	171
37	257	37	25	404	16	90	119	172
73	270	69	24	314	19	105	91	172
29	259	29	24	351	18	147	95	172
42	262	41	12	276	11	99	101	172
471	349	345	224	367	156	80	207	172
494	354	357	224	369	156	84	102	172
517	370	358	243	394	158	171	99	172
321	392	210	453	426	272	589	520	172
26	260	26	9	267	8	105	102	172
75	266	72	45	346	33	37	63	172
23	282	20	21	290	18	120	96	172
495	345	367	246	410	154	75	84	172
469	341	352	285	356	205	125	104	172
36	324	28	34	382	23	136	85	172
541	381	364	252	391	165	123	92	172
214	307	178	179	297	155	343	382	172
55	256	55	36	262	35	303	310	172
296	312	243	376	322	299	527	513	172
21	256	21	20	310	16	54	42	172
26	260	26	35	298	30	106	102	172
492	353	356	224	344	167	160	152	173
37	314	30	182	324	144	180	185	173
63	264	62	30	273	28	147	158	173
452	350	330	305	382	204	283	146	173
463	356	333	300	382	201	158	130	173
388	333	298	139	332	107	115	146	173
58	291	51	50	334	38	74	115	173
498	364	350	235	340	177	123	79	173
106	278	98	47	276	43	123	71	173
591	382	396	378	418	231	162	145	173
37	259	36	8	265	8	153	78	173
304	308	253	370	291	326	592	511	173
45	258	44	13	320	11	79	76	173
475	346	352	185	331	143	142	119	173
643	462	356	424	418	260	448	374	173
135	273	126	70	303	59	53	126	173
28	253	28	9	266	9	108	151	173
44	257	43	19	269	18	94	85	173
40	305	33	15	319	12	106	126	173
415	354	300	726	338	550	658	589	173
183	293	159	176	289	156	613	525	173
48	254	48	32	273	30	69	136	173
54	276	50	25	283	23	130	87	173
425	362	300	187	330	145	86	145	173
29	262	28	22	340	17	136	70	173
106	278	98	26	274	25	66	123	174
465	372	320	249	344	185	87	99	174
30	312	24	23	305	20	100	146	174
58	270	55	27	353	20	120	81	174
25	273	23	22	290	19	108	163	174
619	428	371	224	534	108	132	178	174
617	413	383	257	406	162	247	195	174
30	261	30	24	258	24	438	351	174
515	361	365	196	349	144	145	152	174
32	271	30	24	309	20	91	110	174
568	364	399	366	367	256	94	115	174
509	344	379	308	384	205	195	174	174
113	298	97	54	320	43	129	82	174
83	373	57	53	389	35	105	192	174
374	302	317	157	292	138	155	102	174
480	375	328	182	377	124	66	105	174
81	281	74	109	272	102	331	270	174
419	325	330	130	317	105	47	97	174
20	256	20	17	277	16	280	171	174
247	346	183	373	327	292	581	510	174
320	353	232	355	350	260	593	521	174
36	269	34	19	288	17	105	56	174
406	367	283	148	363	105	101	143	174
496	357	355	251	351	183	108	121	175
55	274	52	23	291	20	94	120	175
64	266	62	37	280	34	82	143	175
421	320	337	182	337	138	53	162	175
31	253	31	16	291	14	104	101	175
143	273	134	94	342	70	81	82	175
401	364	282	539	398	347	569	513	175
23	265	22	9	255	9	128	105	175
61	261	59	17	268	16	113	84	175
462	358	330	189	359	135	186	114	175
339	342	253	397	335	304	657	575	175
53	263	52	22	376	15	163	99	175
64	294	56	43	294	37	115	141	175
51	266	49	29	303	25	71	119	175
28	258	27	17	316	13	97	73	175
27	258	27	35	254	35	208	179	175
58	262	57	31	357	22	140	86	176
503	355	363	199	325	157	153	60	176
57	263	56	15	318	12	126	128	176
30	280	28	22	296	19	101	92	176
48	289	43	32	364	23	94	114	176
318	364	224	520	398	334	547	487	176
35	261	34	22	402	14	105	115	176
21	255	22	28	288	25	111	91	176
22	274	21	11	332	8	128	115	176
31	279	28	30	283	27	124	102	176
657	389	432	390	442	226	143	120	176
423	346	313	147	330	114	168	81	176
189	308	157	128	337	97	110	89	176
37	270	35	23	306	20	84	128	176
527	361	373	297	367	207	225	129	176
399	330	309	141	330	109	101	119	176
85	269	81	32	327	25	115	101	176
506	356	364	335	375	228	92	111	176
545	369	379	302	390	198	113	135	176
472	340	356	195	338	148	92	90	176
609	387	403	440	395	285	113	58	176
437	348	322	212	338	160	80	75	176
72	260	71	27	279	25	129	105	176
554	358	396	416	353	302	228	199	177
402	348	296	135	340	102	119	136	177
86	284	77	34	344	26	71	134	177
74	269	71	34	458	19	101	105	177
98	297	85	63	367	44	119	136	177
80	266	77	26	308	21	69	87	177
51	279	47	25	289	22	81	46	177
58	268	56	16	267	15	73	100	177
27	278	25	23	273	21	109	97	177
133	266	128	109	269	103	307	352	177
49	289	44	34	324	27	153	82	177
473	356	340	285	341	214	128	84	177
402	327	314	156	317	126	148	60	177
57	266	55	28	284	26	100	82	177
537	364	378	206	357	148	153	140	177
106	269	101	45	283	41	153	97	177
29	262	29	17	288	15	64	76	177
22	266	22	26	298	22	307	212	177
78	282	71	62	309	51	114	123	178
88	268	84	23	354	17	99	120	178
21	256	21	25	272	24	87	87	178
60	318	48	38	364	27	65	97	178
493	344	367	166	358	118	155	109	178
536	369	372	291	348	214	125	111	178
79	275	73	46	386	30	37	89	178
828	413	512	634	447	363	135	132	178
46	277	43	28	322	22	90	84	178
541	353	392	263	361	187	101	86	178
53	306	44	119	287	106	435	345	178
430	346	318	219	340	165	102	108	178
30	252	30	7	251	7	161	81	178
124	287	110	31	294	27	113	91	178
32	259	31	49	257	49	475	378	178
448	337	341	151	342	113	99	152	178
419	340	316	160	344	119	116	75	178
48	289	43	89	296	77	177	162	178
22	256	22	17	352	12	120	91	178
23	250	24	12	263	12	119	137	179
51	260	50	34	304	28	109	115	179
322	325	253	320	352	233	532	486	179
560	361	397	248	385	165	175	129	179
45	276	42	22	318	18	100	143	179
480	339	363	247	368	172	124	143	179
390	329	303	185	327	145	171	123	179
23	260	23	14	286	12	94	80	179
358	322	285	133	303	112	74	130	179
223	302	189	259	298	223	633	557	179
465	400	298	142	369	98	94	120	179
169	289	150	76	280	69	115	95	179
547	364	385	251	375	171	135	134	179
668	414	413	615	388	406	152	146	179
87	331	67	43	366	30	118	126	179
42	259	42	12	282	11	120	75	179
30	278	27	34	329	26	63	94	179
536	358	384	268	369	186	118	131	179
80	275	74	34	271	32	111	76	179
31	258	31	16	290	14	126	92	179
529	364	372	291	354	211	171	100	179
45	262	44	27	444	16	185	100	179
467	339	353	156	321	125	53	57	179
486	359	347	181	366	127	104	89	179
440	334	337	179	333	138	118	78	180
28	274	26	18	317	14	113	89	180
29	250	29	19	259	19	186	105	180
58	285	52	61	274	57	148	100	180
30	263	29	16	274	15	120	111	180
59	257	59	20	257	20	126	129	180
530	369	367	356	400	228	174	81	180
416	342	312	128	321	102	87	163	180
72	275	67	25	325	20	137	125	180
67	285	60	68	450	39	118	73	180
442	332	340	189	313	154	160	141	180
584	392	381	315	402	201	35	137	180
283	323	224	300	312	247	445	469	180
39	258	39	20	289	17	89	143	180
464	342	347	186	382	124	158	70	180
528	352	384	242	368	168	131	201	180
21	254	21	19	278	18	124	76	180
21	269	20	13	289	11	97	89	180
78	261	76	48	263	46	97	104	180
40	281	36	33	324	26	85	139	181
506	377	343	199	382	134	161	94	181
418	339	316	221	335	169	141	140	181
475	359	339	174	366	122	45	140	181
21	255	21	16	296	14	120	86	181
517	375	353	234	382	157	125	136	181
34	251	34	6	254	6	108	115	181
50	258	50	18	267	18	142	59	181
31	288	28	27	301	23	79	114	181
433	388	286	748	391	490	637	570	181
84	266	81	28	343	21	174	125	181
72	274	68	35	370	25	81	113	181
423	352	308	207	313	169	139	132	181
110	287	98	63	374	43	82	134	181
489	356	352	143	335	109	97	170	181
484	345	359	270	364	190	146	33	181
468	337	355	157	314	128	111	176	181
188	295	164	176	288	156	422	402	181
136	290	120	173	281	158	447	397	181
539	361	382	294	365	206	132	151	181
332	306	278	97	313	80	100	110	182
26	250	26	16	260	15	125	96	182
274	299	234	102	300	87	143	108	182
508	363	358	294	384	196	74	162	182
67	283	61	36	278	33	80	90	182
119	285	107	56	287	50	102	101	182
687	411	428	450	379	304	187	119	182
70	262	69	37	318	30	114	109	182
21	257	21	20	330	15	85	113	182
566	356	407	292	377	198	18	163	182
147	326	116	191	319	153	549	472	182
290	308	241	357	302	302	700	618	182
474	362	335	197	337	150	125	86	182
477	347	352	209	372	144	366	292	182
600	382	402	344	382	230	137	134	182
448	362	317	270	324	213	94	120	182
435	395	282	351	383	234	252	205	182
457	331	354	275	378	186	109	125	182
427	335	326	166	335	127	121	132	182
163	296	140	181	297	156	508	415	182
51	282	46	37	346	27	128	101	183
32	252	32	28	255	29	161	174	183
38	283	34	36	313	29	99	104	183
590	367	412	263	365	185	132	95	183
55	266	53	25	311	20	97	102	183
425	423	258	926	388	611	584	501	183
547	381	368	297	380	200	193	128	183
32	261	32	11	283	10	81	128	183
28	282	26	34	281	31	141	126	183
418	329	325	138	352	101	162	177	183
58	262	57	37	403	24	136	106	183
46	304	39	41	360	29	87	121	183
517	357	371	192	413	119	94	111	183
600	379	405	423	407	266	266	210	183
284	341	213	310	340	233	682	594	183
25	273	23	21	285	19	95	86	183
45	266	43	26	316	21	124	114	183
488	347	360	195	323	154	78	81	183
368	347	271	437	343	326	595	534	183
64	265	62	26	317	21	96	105	183
135	316	110	146	313	119	569	525	183
459	346	339	184	323	146	160	115	184
27	255	27	13	261	13	81	44	184
35	254	35	16	301	13	100	105	184
222	372	153	363	391	237	648	563	184
28	254	29	28	273	27	141	52	184
57	255	57	23	253	24	85	129	184
795	501	406	895	424	540	506	446	184
53	263	51	12	303	10	86	123	184
493	348	363	289	358	206	116	84	184
381	330	296	607	315	493	670	597	184
26	270	25	32	297	27	118	155	184
401	324	317	190	332	146	181	129	184
574	366	401	300	406	189	141	44	184
479	339	362	218	388	144	119	81	184
446	343	333	150	350	110	66	110	184
47	274	44	22	305	18	153	118	184
33	260	32	30	282	28	90	84	184
371	311	306	145	306	121	73	65	185
550	379	372	214	353	155	91	193	185
64	275	60	28	272	26	85	114	185
470	340	354	154	327	120	7	105	185
36	259	35	13	293	11	118	95	185
33	270	31	19	280	18	114	111	185
399	363	281	192	329	149	86	140	185
21	265	20	12	306	10	106	90	185
377	315	306	184	320	147	80	113	185
493	345	366	204	365	143	134	87	185
37	259	36	15	306	12	69	121	185
231	359	165	278	362	197	655	573	185
146	282	133	41	297	35	119	158	186
22	252	22	10	258	10	116	120	186
40	254	40	16	269	16	131	131	186
62	261	60	16	302	14	130	101	186
428	343	319	153	319	123	51	70	186
21	254	21	10	280	9	125	116	186
96	307	80	62	416	38	91	118	186
536	360	382	244	364	172	75	81	186
28	249	29	21	267	20	75	109	186
468	357	335	140	355	101	119	131	186
500	345	372	217	331	167	146	131	186
27	349	20	10	370	7	121	109	186
37	263	36	12	283	11	129	100	186
582	368	405	396	405	250	75	157	186
75	281	69	51	292	45	99	108	186
71	256	71	34	262	33	523	439	186
378	323	300	139	343	104	121	91	186
320	307	266	108	318	87	113	81	186
601	391	394	397	381	266	124	114	186
662	493	344	607	471	330	672	600	186
167	354	121	394	358	281	114	115	186
75	278	69	24	278	22	84	87	187
449	365	315	235	326	184	81	119	187
112	271	106	37	307	31	71	105	187
640	395	415	363	390	238	82	162	187
21	259	21	17	309	14	84	52	187
145	276	135	100	288	89	45	111	187
289	301	246	291	318	235	621	558	187
37	299	32	25	294	22	115	104	187
521	353	377	269	377	183	131	125	187
516	380	348	259	402	165	140	154	187
77	266	74	38	360	27	104	99	187
32	255	32	19	278	18	86	101	187
164	304	138	159	296	138	152	96	187
72	287	64	33	342	25	146	118	187
681	388	449	315	402	201	109	129	187
62	279	57	46	284	41	104	167	188
524	364	369	238	352	173	194	106	188
196	310	162	139	299	119	538	494	188
683	418	419	395	399	253	154	128	188
106	273	99	33	368	23	114	143	188
30	257	30	9	252	9	141	85	188
51	275	48	30	340	22	95	86	188
37	258	37	13	283	12	105	116	188
25	280	23	27	412	17	261	174	188
499	346	369	222	344	165	97	139	188
22	262	21	11	270	11	70	99	189
30	261	30	12	299	10	84	104	189
551	371	380	312	379	211	161	147	189
92	270	88	41	345	31	109	130	189
31	288	27	12	310	10	115	108	189
170	348	125	257	316	209	613	555	189
47	259	47	15	291	13	100	94	189
54	279	49	49	423	30	106	139	189
586	360	417	368	404	233	108	165	189
24	275	22	12	272	11	101	75	189
382	323	303	194	326	152	142	120	189
34	278	32	22	368	16	134	130	189
24	258	24	9	268	8	85	113	189
25	254	25	17	299	15	125	84	189
40	264	39	21	288	18	128	116	189
466	334	358	195	340	146	106	151	189
79	265	76	41	309	34	89	108	189
360	413	223	517	364	364	617	534	190
513	347	378	196	341	147	119	115	190
25	253	25	21	274	19	146	119	190
763	443	441	489	416	301	194	213	190
409	330	317	137	317	110	123	95	190
116	271	109	34	315	28	96	94	190
485	345	359	285	335	218	173	130	190
32	256	32	20	277	18	126	106	190
24	277	22	15	280	14	120	80	190
27	282	24	33	299	28	115	129	190
479	361	340	214	374	146	154	154	190
40	251	41	34	251	35	202	242	190
30	274	28	33	324	26	160	140	190
526	362	372	256	342	192	63	99	190
430	361	305	96	327	75	152	140	190
31	257	31	10	275	9	105	115	191
25	275	24	28	296	24	158	118	191
535	338	405	213	320	171	146	143	191
97	280	89	24	296	21	116	89	191
469	336	358	205	350	150	101	178	191
21	258	21	13	319	11	125	114	191
91	361	64	38	368	27	131	94	191
46	264	45	20	276	19	118	121	191
29	274	27	38	345	28	97	119	191
280	321	224	219	328	171	404	426	191
112	271	106	47	346	35	109	51	191
303	326	238	250	323	199	592	517	191
57	266	55	33	337	25	108	45	191
128	281	116	102	287	91	123	123	191
588	366	412	236	382	158	140	39	191
414	360	295	134	333	103	110	71	191
21	248	21	10	240	10	119	99	191
509	355	367	288	364	203	151	120	191
27	258	26	18	283	16	102	116	191
109	272	102	24	282	21	160	104	191
57	271	54	22	270	20	75	110	192
96	277	89	60	330	47	109	89	192
48	253	49	23	260	22	118	106	192
97	267	93	124	271	118	284	246	192
457	343	341	168	340	126	126	105	192
43	270	41	32	326	25	140	65	192
523	383	350	193	386	128	63	87	192
369	363	261	679	346	503	696	613	192
45	267	43	18	309	15	132	94	192
40	276	37	18	283	16	64	99	192
33	263	32	18	391	12	129	115	192
439	332	339	146	343	109	134	65	192
551	375	376	275	363	194	121	78	192
151	313	123	126	305	106	139	125	192
691	412	430	286	381	192	209	102	192
465	342	348	240	306	201	90	148	192
105	288	93	64	292	56	89	84	192
995	617	413	1015	511	509	729	656	192
521	372	359	245	389	161	65	90	192
437	344	326	131	308	109	357	244	193
27	254	28	32	409	20	109	118	193
61	273	57	20	287	17	94	108	193
494	359	353	213	353	154	74	146	193
21	255	21	6	238	6	57	81	193
482	347	356	189	340	142	49	51	193
111	273	104	46	283	42	97	70	193
41	259	41	9	288	8	74	109	193
607	390	398	485	357	348	105	178	193
32	269	31	18	265	18	109	126	193
204	289	180	78	381	53	101	139	193
54	287	48	44	351	32	101	115	193
67	271	63	24	299	21	108	95	193
43	296	37	36	376	24	145	110	193
441	329	343	128	299	109	82	173	193
55	261	54	42	301	36	96	120	193
513	350	375	285	370	197	118	129	193
49	271	46	29	298	25	91	123	193
61	264	59	16	256	16	154	147	193
170	306	142	74	307	62	73	68	193
164	311	135	199	316	161	580	502	193
26	296	22	72	297	62	382	314	193
235	290	207	53	269	50	58	139	193
338	338	256	354	307	295	571	553	193
533	354	386	166	353	121	79	53	193
549	370	380	201	373	138	79	90	194
26	250	26	10	278	9	87	116	194
419	330	325	177	307	148	74	96	194
111	282	101	37	301	31	100	66	194
465	343	347	270	374	185	115	137	194
485	340	365	140	338	106	69	65	194
474	355	342	224	331	173	21	152	194
72	259	71	38	303	32	104	123	194
23	290	20	54	300	46	557	466	194
25	276	24	22	375	15	177	91	194
419	369	291	217	345	161	79	132	194
38	253	39	17	296	14	116	97	194
96	297	83	33	322	26	130	100	194
35	258	35	19	293	16	87	89	194
33	256	33	23	300	20	132	163	194
279	340	211	303	325	239	562	499	195
298	408	187	292	354	211	709	645	195
50	263	48	17	294	15	113	119	195
46	330	36	54	340	41	128	91	195
57	291	50	18	423	11	82	153	195
29	257	29	14	263	14	145	81	195
381	314	311	276	316	224	96	142	195
46	289	41	26	283	23	180	128	195
469	329	365	224	365	157	159	104	195
40	264	38	23	342	17	120	86	195
411	386	273	647	372	446	607	525	195
286	353	208	355	335	271	681	594	195
42	257	42	15	279	14	128	97	195
21	255	21	10	276	10	100	113	195
32	267	31	22	281	20	121	95	195
26	257	26	13	277	12	71	86	195
218	299	187	80	362	56	120	52	195
502	364	353	201	340	151	99	44	195
25	253	26	15	281	14	97	94	195
24	295	21	15	381	10	110	97	196
466	381	313	633	368	441	599	523	196
47	283	43	30	314	24	130	125	196
39	262	38	18	305	15	129	114	196
255	305	214	174	340	131	568	514	196
508	368	354	201	330	156	85	114	196
53	264	51	20	283	18	118	94	196
272	307	227	348	303	295	586	508	196
57	264	55	18	340	14	108	131	196
30	277	28	31	282	28	146	75	196
160	289	142	65	307	54	128	124	196
385	342	288	165	321	132	129	166	196
632	414	390	294	483	156	113	95	196
54	272	51	40	307	33	154	87	196
480	335	368	216	351	157	162	101	196
55	267	53	38	286	34	64	120	196
67	279	61	35	318	28	71	58	196
400	330	310	103	325	81	131	124	196
53	253	54	36	322	29	46	101	196
32	250	33	11	357	8	104	89	196
271	298	232	172	319	138	79	120	196
38	276	35	20	301	17	114	134	196
452	337	343	200	297	172	130	176	196
25	284	22	23	340	17	104	108	196
84	265	82	34	295	29	97	97	196
31	260	30	12	260	12	132	92	196
21	253	21	16	250	16	114	97	196
545	390	358	215	385	143	126	81	196
41	267	40	22	308	18	129	155	197
24	262	24	9	271	8	84	89	197
64	322	51	72	394	47	277	165	197
63	280	58	52	365	36	82	115	197
52	266	50	18	360	13	87	99	197
99	268	95	26	262	25	104	108	197
135	299	116	73	316	59	60	52	197
111	290	98	58	386	38	90	111	197
25	261	25	28	309	23	39	75	197
51	263	49	31	356	22	143	118	197
496	339	374	226	329	176	105	147	197
23	251	24	11	313	9	109	96	197
288	321	229	357	315	290	522	463	197
670	406	422	353	428	211	136	116	197
51	295	45	38	312	31	82	129	197
71	272	67	54	287	48	118	151	197
160	405	101	430	422	261	417	420	197
267	394	174	436	358	312	621	563	197
355	319	285	466	302	395	612	530	197
100	336	76	107	338	81	86	92	197
348	383	233	391	474	211	599	519	197
90	269	85	39	338	29	113	96	197
40	271	38	28	321	22	116	95	197
142	312	117	100	349	74	105	81	197
62	272	58	39	316	31	114	100	197
374	344	278	134	338	102	145	87	198
235	291	206	114	349	84	131	109	198
592	428	354	463	468	253	253	162	198
500	356	359	294	334	225	125	166	198
28	253	28	22	279	20	141	104	198
29	255	29	10	261	10	94	51	198
42	266	40	16	288	14	193	177	198
19	249	20	10	281	9	84	123	198
207	306	174	263	301	224	634	549	198
58	260	58	47	304	40	97	113	198
548	371	379	361	385	240	187	121	198
27	256	27	21	292	18	86	159	198
27	265	27	11	281	10	39	90	198
537	367	374	220	386	146	204	108	198
350	312	288	164	324	130	137	151	198
218	351	159	345	361	245	595	517	198
589	377	400	435	391	284	65	142	198
64	262	63	20	289	18	101	90	198
23	267	22	27	275	25	148	131	198
70	277	64	48	324	38	85	119	199
85	279	78	148	270	140	420	324	199
267	320	213	248	315	202	671	589	199
20	256	20	14	277	13	53	128	199
42	268	40	7	288	6	110	80	199
26	252	26	10	247	11	145	115	199
56	262	55	26	297	23	99	128	199
52	258	51	27	307	22	100	135	199
145	293	127	133	290	118	129	129	199
503	347	371	268	363	189	126	149	199
31	279	29	34	300	29	100	99	199
54	280	49	20	303	17	134	129	199
278	317	224	399	304	336	612	528	199
32	257	32	58	279	53	109	65	199
27	272	25	25	315	21	111	132	199
172	287	154	213	288	190	589	500	199
35	253	35	21	277	19	75	101	199
33	264	32	9	276	9	113	129	199
147	291	129	139	290	123	516	453	199
153	276	142	66	368	46	80	92	199
25	256	25	14	336	11	106	108	199
200	286	179	89	296	77	125	123	199
432	343	323	159	345	118	91	168	200
40	263	39	17	282	15	69	128	200
25	268	24	18	291	16	115	120	200
101	304	85	28	301	23	120	113	200
432	326	340	174	324	137	110	123	200
94	262	91	17	267	16	119	64	200
56	264	54	32	361	23	153	126	200
53	259	52	33	333	25	87	45	200
53	319	42	42	361	29	126	96	200
23	260	23	12	256	12	124	65	200
417	437	244	590	495	305	745	679	200
475	342	356	207	348	153	130	78	200
54	270	51	61	266	58	314	277	200
481	339	364	142	322	113	90	90	200
468	324	369	261	347	192	149	171	200
590	368	411	301	386	200	148	64	200
626	387	414	519	418	318	163	130	200
29	258	29	38	262	37	327	246	200
71	269	67	62	368	43	119	114	200
332	329	259	247	336	188	631	570	201
82	263	80	29	298	25	120	143	201
522	371	360	312	363	220	86	140	201
465	365	327	759	374	519	704	630	201
565	369	392	311	362	220	291	205	201
623	403	396	589	406	372	159	81	201
542	353	394	286	361	203	221	229	201
220	320	176	274	304	230	665	585	201
475	349	348	189	348	139	140	85	201
417	352	303	161	381	108	124	91	201
514	370	356	325	419	198	56	110	201
44	270	42	36	285	32	115	111	201
26	251	26	14	249	15	118	90	202
92	267	88	18	272	17	95	113	202
617	403	391	442	400	283	118	171	202
567	424	342	978	465	539	703	630	202
33	263	32	18	272	17	119	71	202
497	354	359	210	363	148	221	130	202
23	251	23	6	256	6	126	104	202
121	272	114	30	276	28	115	104	202
317	322	252	426	307	356	659	579	202
330	309	273	103	288	92	90	96	202
365	324	288	97	327	76	60	121	202
421	330	327	188	347	139	76	80	202
21	264	20	30	272	28	406	344	202
72	258	72	29	259	28	78	91	202
29	266	27	16	275	15	108	105	202
297	314	242	222	305	186	622	562	202
407	420	248	214	384	143	130	91	202
522	379	352	242	389	159	94	108	202
45	270	43	21	291	18	119	109	202
29	262	29	22	279	20	121	114	202
39	311	32	33	390	22	66	91	202
66	282	60	26	333	20	113	139	203
59	262	57	28	293	24	142	143	203
37	261	36	17	293	15	139	92	203
560	371	387	286	381	192	105	113	203
109	285	98	41	321	33	52	86	203
520	379	351	325	358	232	45	84	203
61	261	60	96	265	92	313	218	203
571	396	369	401	426	241	163	149	203
382	320	305	114	299	98	118	95	203
494	347	364	199	341	149	114	126	203
624	388	412	356	403	226	94	69	203
468	373	321	331	367	231	50	128	203
488	332	376	193	362	137	82	56	203
51	268	49	30	318	24	59	114	203
487	349	357	148	373	102	121	139	203
191	294	166	112	310	92	120	97	203
73	262	71	24	266	23	102	119	204
200	306	167	145	326	114	630	567	204
31	259	30	9	265	8	100	87	204
461	344	343	238	353	172	113	99	204
395	318	318	123	313	100	81	92	204
22	290	20	24	322	19	134	105	204
101	272	95	36	301	31	106	176	204
130	421	79	336	399	215	586	535	204
485	344	361	213	355	153	78	136	204
41	258	40	32	261	31	317	204	204
21	253	22	16	253	17	382	315	204
100	295	87	46	365	32	78	86	204
313	333	241	425	326	334	621	539	204
98	264	95	44	260	44	170	254	204
153	274	143	52	279	48	65	70	204
22	255	22	15	279	14	135	82	204
766	425	462	471	411	293	119	158	204
20	251	20	14	260	13	97	118	204
42	255	42	14	277	13	91	73	204
46	263	45	27	386	18	90	182	205
52	265	50	26	344	19	91	114	205
274	348	202	332	382	223	622	550	205
23	258	23	31	346	23	126	94	205
233	327	183	203	319	163	590	509	205
475	381	319	264	372	182	160	162	205
49	289	44	31	352	23	163	125	205
68	298	58	45	372	31	92	115	205
478	340	360	209	350	153	116	100	205
497	366	347	178	358	127	100	75	205
34	257	34	19	270	18	87	130	205
418	338	317	209	326	164	116	132	205
32	257	31	17	261	17	132	104	205
509	353	369	253	364	178	124	128	205
397	339	300	185	340	140	108	60	205
37	260	36	21	279	20	80	119	205
538	361	381	229	363	162	218	186	205
484	386	321	314	354	228	123	128	205
490	353	355	194	355	140	62	118	205
409	321	326	149	318	120	78	153	205
459	375	313	198	350	145	109	125	205
40	251	41	20	251	20	134	102	205
551	402	351	259	372	178	109	142	205
21	257	21	14	283	13	94	152	205
72	279	66	21	289	19	121	68	205
465	333	358	272	362	192	102	137	206
455	374	311	153	341	115	124	96	206
651	479	348	1023	319	822	745	683	206
44	258	43	14	261	14	143	105	206
56	265	54	24	350	17	118	101	206
433	386	287	299	401	191	154	126	206
524	370	363	277	365	194	34	63	206
452	392	295	185	379	125	120	49	206
51	272	48	38	311	31	104	105	206
53	269	50	20	290	18	157	101	206
28	257	27	17	260	17	102	151	206
395	320	316	217	346	160	131	118	206
496	365	348	176	364	124	85	161	206
529	374	362	237	385	157	170	90	207
31	274	29	48	342	36	531	439	207
28	262	28	16	359	12	91	106	207
325	304	274	85	292	75	82	91	207
477	348	350	222	363	157	128	91	207
722	450	411	679	424	410	577	480	207
74	265	72	29	316	23	49	27	207
482	346	357	294	333	226	91	82	207
421	363	297	218	348	160	94	58	207
460	349	337	138	332	107	130	94	207
21	266	20	14	319	11	151	66	207
42	266	41	20	264	20	132	158	207
21	256	21	7	279	7	145	105	207
66	256	66	34	263	33	118	118	207
19	250	20	13	252	13	102	125	207
484	350	355	138	319	111	119	63	207
62	265	60	28	316	23	109	134	207
577	356	415	233	369	162	188	173	207
169	298	145	48	382	32	132	124	207
27	268	26	12	280	11	104	108	207
72	289	64	53	327	42	86	118	207
176	284	159	40	378	27	91	53	207
424	385	282	374	356	269	470	376	207
41	260	40	11	260	11	154	137	208
576	393	376	298	419	182	94	173	208
67	267	65	32	321	26	75	65	208
33	254	33	19	261	19	90	82	208
63	262	62	26	284	24	113	99	208
55	265	53	34	316	28	159	135	208
319	359	228	368	338	278	622	550	208
187	362	132	319	416	196	621	574	208
22	278	20	22	458	12	145	134	208
245	351	179	301	342	225	463	449	208
106	261	104	73	258	72	375	285	208
34	263	33	29	308	24	109	125	208
452	374	310	273	348	201	110	139	209
421	331	325	194	344	145	105	92	209
22	274	21	29	286	26	114	110	209
21	265	20	14	289	13	51	95	209
56	281	51	33	409	21	102	92	209
31	263	30	32	318	26	105	79	209
269	368	187	276	346	205	629	542	209
423	336	322	164	316	133	135	102	209
47	260	47	24	271	22	102	114	209
40	272	37	66	463	37	113	124	209
24	259	24	11	257	10	384	301	209
50	261	49	19	327	15	110	60	209
490	354	354	308	351	225	140	134	209
448	324	354	208	325	164	165	115	209
51	267	49	27	305	23	121	66	209
82	262	80	33	304	28	81	73	209
33	286	30	21	296	18	89	130	209
468	346	347	191	343	143	134	59	209
50	260	49	17	263	16	124	95	209
67	263	65	27	265	26	101	139	209
531	356	382	238	349	175	169	143	209
495	361	351	242	357	173	38	91	209
55	275	51	25	323	20	95	78	210
174	316	141	65	322	51	131	188	210
382	323	303	203	335	155	130	136	210
43	260	43	14	266	13	52	132	210
45	276	42	11	280	10	134	89	210
67	284	60	40	312	33	129	54	210
91	259	90	122	261	119	233	209	210
27	264	27	11	285	10	113	78	210
22	267	21	10	277	9	82	82	210
109	270	103	31	267	30	115	147	210
43	261	42	26	295	23	80	100	210
447	329	348	217	354	157	118	119	210
48	270	45	21	294	18	70	125	210
177	279	163	79	311	65	89	81	210
87	266	83	26	301	22	135	76	210
38	258	38	29	332	23	131	87	210
109	286	98	137	283	124	559	471	210
22	257	22	16	269	15	91	118	210
32	258	32	11	249	11	108	118	210
605	358	432	221	347	163	105	60	210
357	347	264	720	324	568	730	659	210
59	269	56	13	311	10	118	128	210
26	265	25	15	302	13	118	111	210
431	348	317	177	346	131	142	135	210
45	311	37	53	353	38	73	104	210
143	287	128	148	295	128	589	507	211
36	289	32	53	284	48	492	408	211
463	340	349	160	318	129	123	154	211
45	255	46	23	260	22	99	128	211
463	340	349	226	348	166	151	111	211
516	360	368	231	329	180	153	132	211
39	264	38	16	290	14	139	124	211
49	271	46	53	286	47	126	114	211
36	259	35	28	284	25	99	119	211
41	293	35	27	308	23	64	84	211
68	295	59	32	295	27	90	129	211
83	295	72	40	320	32	132	115	211
650	387	430	521	398	335	243	76	211
499	366	350	307	365	215	108	113	212
521	362	369	234	338	177	104	152	212
44	273	41	10	292	9	81	90	212
23	261	22	10	300	8	96	91	212
438	374	300	261	350	191	85	163	212
32	314	26	31	418	19	130	149	212
493	364	347	260	379	176	207	128	212
91	290	81	41	291	36	130	47	212
28	256	28	21	381	14	99	74	212
474	437	278	837	403	532	707	624	212
589	371	406	363	407	229	62	170	212
541	358	387	205	328	160	69	171	212
274	302	233	324	313	265	444	461	212
30	254	30	31	273	29	252	205	212
55	287	49	33	318	27	102	108	212
21	262	21	16	283	14	115	123	212
547	353	397	313	361	221	170	148	212
48	268	45	25	305	21	114	115	212
30	286	27	23	318	18	79	47	212
27	262	27	17	315	14	94	79	212
440	341	330	130	329	101	128	95	213
24	267	23	17	273	16	105	124	213
468	361	332	200	371	138	116	153	213
23	257	23	6	272	6	82	91	213
522	380	352	237	360	169	129	44	213
33	266	32	22	271	21	121	99	213
26	316	21	20	358	14	146	130	213
467	373	320	169	332	131	101	90	213
247	297	213	217	284	196	501	420	213
325	338	246	420	323	333	653	567	213
24	259	23	18	247	19	82	70	213
286	319	230	310	307	258	476	452	213
470	376	319	234	365	164	124	96	213
87	305	73	44	350	32	96	74	213
787	421	478	813	409	509	97	160	213
425	339	321	327	341	246	212	115	213
88	270	83	45	284	41	105	131	213
493	333	379	199	331	154	109	123	213
236	310	195	353	312	290	453	418	213
403	330	313	188	338	142	147	137	214
512	359	365	255	399	164	136	92	214
193	283	175	41	280	37	137	87	214
399	312	327	139	347	103	114	91	214
827	453	467	461	492	240	174	132	214
495	339	373	221	352	161	191	147	214
76	264	73	26	278	24	97	183	214
327	346	242	348	328	272	595	527	214
29	263	28	13	274	12	116	152	214
45	264	44	23	279	21	90	78	214
28	254	28	17	257	17	86	91	214
20	255	21	18	278	16	74	161	214
127	275	118	45	339	34	121	95	214
104	275	97	44	376	30	142	137	215
258	294	225	248	297	214	623	541	215
527	363	372	339	383	226	104	152	215
176	298	151	250	283	226	637	547	215
368	406	232	552	425	333	560	485	215
52	265	50	23	299	20	108	82	215
491	341	369	184	356	133	22	101	215
28	255	28	18	263	17	82	90	215
36	263	35	19	292	17	109	128	215
31	280	28	24	346	17	104	125	215
27	277	25	16	281	14	92	76	215
60	297	52	14	331	11	71	89	215
83	289	73	46	312	37	126	130	215
492	372	339	301	341	226	532	440	215
516	355	371	305	394	198	153	64	215
87	281	79	18	258	18	90	101	215
544	368	378	276	376	188	94	120	216
346	394	225	371	360	264	626	551	216
155	285	139	102	297	88	451	415	216
52	299	44	47	358	34	130	134	216
32	257	32	19	289	17	123	65	216
482	375	329	173	378	117	135	110	216
497	358	355	257	370	178	155	81	216
39	257	39	16	296	14	97	105	216
80	264	77	25	325	20	116	160	216
487	360	346	218	366	152	106	101	216
418	326	328	123	337	93	79	105	216
511	384	340	381	367	266	524	427	216
20	249	20	12	289	10	106	102	216
56	259	56	26	294	23	139	78	216
68	266	65	41	286	37	131	78	216
44	267	42	12	254	12	99	129	216
287	335	220	373	336	285	538	475	216
122	283	111	50	397	33	105	100	216
485	366	339	129	376	88	58	140	216
173	278	159	74	383	49	102	139	216
52	261	51	23	387	15	135	140	216
463	338	350	228	349	167	168	140	216
507	382	339	238	393	155	118	118	216
71	268	67	17	307	14	148	111	217
26	270	25	29	306	24	84	110	217
24	262	23	32	323	25	131	101	217
436	352	317	223	331	172	119	123	217
470	346	347	170	325	134	102	54	217
63	260	62	71	260	70	140	187	217
105	271	99	53	285	48	154	102	217
25	270	24	19	288	17	86	118	217
442	353	320	161	329	125	135	97	217
54	261	53	29	282	26	110	96	217
1011	574	451	1023	520	504	703	629	217
57	259	56	13	253	13	132	104	217
289	317	233	418	329	325	438	451	217
42	260	41	26	271	24	136	146	218
70	315	57	49	371	34	108	116	218
20	258	20	7	328	5	95	151	218
448	342	335	275	345	204	140	123	218
424	337	322	193	349	141	140	94	218
33	256	33	15	265	15	120	132	218
33	260	33	27	268	26	81	129	218
30	283	27	8	282	7	120	131	218
56	501	28	31	612	13	97	120	218
74	266	71	37	312	30	125	158	218
457	341	343	151	314	124	115	147	218
499	365	350	193	377	131	261	208	218
46	276	42	47	325	37	99	130	218
26	249	27	9	248	9	86	105	218
106	452	60	271	388	179	608	549	218
522	366	365	213	331	165	125	99	218
57	257	56	39	313	32	99	63	218
197	291	173	299	285	268	570	476	218
450	364	316	174	333	134	110	75	219
66	362	47	1023	413	634	99	97	219
245	337	186	319	323	253	709	620	219
37	417	23	40	378	27	79	129	219
41	257	41	18	326	14	66	79	219
22	253	22	13	294	11	106	95	219
39	261	38	16	290	14	116	155	219
22	252	23	5	250	5	163	141	219
163	319	131	110	336	84	555	520	219
57	290	51	23	299	19	111	137	219
51	262	50	33	305	28	143	111	219
450	368	313	274	352	199	90	119	219
615	374	421	308	366	216	165	105	219
370	363	261	261	357	187	700	629	219
21	252	21	10	254	10	102	95	219
41	286	37	43	346	32	139	135	219
30	259	30	12	283	11	116	86	219
49	264	47	25	338	19	139	79	219
55	278	51	38	283	35	129	97	219
644	388	425	283	409	177	79	80	219
50	258	49	21	291	19	145	104	219
58	258	58	29	309	24	195	102	219
79	265	76	25	286	23	128	130	219
503	388	332	244	388	161	206	137	219
88	267	85	45	289	40	142	108	219
37	284	34	25	325	20	237	123	219
22	256	22	7	262	7	78	86	219
48	313	39	32	313	26	94	100	220
35	256	35	23	259	23	119	153	220
73	265	71	26	305	22	101	115	220
64	263	62	28	307	23	126	63	220
32	264	31	13	296	11	120	111	220
474	357	340	249	369	173	38	120	220
36	256	36	15	292	13	38	90	220
528	341	396	205	334	158	75	110	220
38	261	38	19	309	16	96	111	220
511	362	362	253	378	171	118	96	220
54	266	52	22	291	19	149	155	220
453	340	341	156	348	115	118	155	220
88	286	79	105	279	97	451	367	220
45	262	44	17	320	14	35	148	220
625	391	410	382	398	246	149	85	220
375	333	288	122	309	101	148	63	220
217	354	157	238	373	163	675	606	221
107	347	79	123	356	88	586	536	221
427	347	315	174	322	139	97	120	221
498	367	347	301	382	202	96	145	221
430	350	315	228	358	163	80	151	221
567	416	349	208	407	131	115	114	221
670	418	410	311	411	194	168	85	221
34	252	35	19	302	16	99	108	221
49	291	43	37	291	33	126	119	221
285	312	234	329	322	261	625	553	221
376	338	285	694	342	520	660	598	221
36	270	34	20	313	17	139	116	221
27	269	26	13	277	12	82	86	221
481	351	351	188	323	149	153	68	221
52	263	51	29	322	23	113	134	221
30	254	30	17	293	15	134	128	221
431	338	327	196	332	151	189	163	221
486	360	346	203	358	145	116	119	221
439	334	336	140	316	114	116	162	221
68	272	64	29	331	23	95	91	221
43	254	43	19	272	18	155	73	221
133	278	122	26	284	24	68	68	222
560	372	386	296	408	186	288	177	222
508	372	350	243	403	154	151	118	222
27	265	26	17	263	17	110	51	222
559	363	395	287	378	194	142	111	222
24	270	23	36	287	32	146	135	222
433	349	318	153	349	112	142	113	222
20	260	20	14	321	11	141	91	222
28	256	28	9	253	9	114	114	222
441	408	277	756	390	497	676	594	222
63	279	58	19	284	17	87	119	222
68	262	66	15	269	14	110	99	222
41	292	36	33	308	27	125	128	222
46	264	44	28	271	27	105	71	222
81	263	79	37	303	31	146	92	222
36	262	35	8	264	8	74	71	222
47	265	46	16	382	11	69	84	222
45	297	39	14	293	12	125	66	223
67	285	60	15	295	13	90	95	223
490	362	346	229	355	165	92	100	223
427	327	334	249	359	177	79	171	223
24	265	24	11	277	10	105	99	223
134	295	116	105	305	88	128	76	223
28	259	27	19	280	17	126	82	223
89	371	61	123	374	84	532	500	223
340	348	250	373	346	276	588	527	223
182	341	137	170	369	118	600	543	223
710	398	457	542	367	378	201	68	223
473	392	309	202	388	133	74	152	223
518	491	270	830	503	423	631	569	223
22	258	22	19	281	17	135	45	223
46	273	44	17	272	16	81	80	223
53	263	52	14	275	13	92	47	223
37	257	37	18	311	15	97	130	223
47	277	43	29	282	26	123	95	223
86	267	83	57	328	44	113	126	223
417	324	330	113	301	96	51	70	224
39	266	38	32	330	25	89	94	224
27	251	28	13	296	11	120	136	224
559	372	386	388	351	282	115	148	224
430	349	315	194	364	136	94	97	224
22	256	22	61	255	61	159	145	224
64	276	59	25	277	23	120	129	224
57	264	56	62	260	61	408	319	224
28	260	27	16	298	14	79	146	224
22	259	21	15	322	12	97	101	224
555	386	369	253	374	173	165	130	224
30	263	29	16	309	13	139	114	224
438	342	328	209	326	165	92	194	224
101	302	86	55	335	42	182	148	224
449	334	344	170	334	130	110	149	224
533	352	387	330	395	214	129	120	224
55	268	52	18	321	15	108	49	224
70	317	56	41	358	29	96	106	224
36	262	35	9	252	9	79	89	225
26	265	25	13	300	11	118	134	225
28	267	27	11	279	10	99	94	225
291	340	219	217	321	173	433	305	225
111	282	101	35	311	29	125	128	225
25	293	22	35	345	26	96	84	225
120	269	115	34	277	32	76	126	225
40	262	40	20	274	19	52	110	225
530	356	381	229	335	175	26	123	225
48	266	46	14	262	14	119	130	225
485	357	348	324	363	228	157	191	225
30	268	28	31	327	24	99	106	225
106	298	91	95	303	80	501	430	225
110	280	101	36	274	34	97	94	225
48	274	45	47	286	42	105	45	225
210	305	176	201	301	171	609	534	225
420	329	326	151	313	124	166	132	225
22	257	22	25	287	22	132	116	225
484	358	346	158	348	116	173	58	225
49	271	46	48	408	30	134	81	225
319	341	239	417	314	339	624	549	225
92	274	86	37	296	32	108	63	225
187	315	152	207	329	161	625	557	226
92	281	83	60	318	49	96	132	226
475	389	313	220	355	158	136	99	226
561	364	395	261	377	177	136	28	226
210	298	181	323	295	280	442	378	226
610	384	407	251	368	175	104	91	226
30	282	27	29	297	25	74	92	226
68	290	60	39	320	32	215	151	226
563	354	407	388	373	267	106	139	226
641	410	400	363	449	207	143	185	226
427	338	323	247	357	177	125	129	226
31	262	30	16	264	15	90	76	226
34	272	32	33	323	26	143	109	226
489	372	336	149	368	104	126	134	226
448	356	322	174	352	127	125	136	226
571	386	379	401	374	275	106	165	226
499	342	374	246	367	171	134	131	226
24	256	24	12	284	11	110	66	226
499	353	362	318	396	205	73	121	226
98	301	83	93	295	81	76	78	227
258	315	210	355	314	289	561	478	227
373	333	286	200	315	163	94	85	227
82	269	78	31	321	25	106	102	227
686	401	438	436	373	299	95	145	227
142	276	132	20	275	19	79	56	227
73	326	57	43	325	34	166	114	227
24	264	24	6	264	5	74	90	227
87	262	85	97	258	96	337	263	227
30	256	30	26	278	24	140	131	227
33	270	31	26	289	23	143	109	227
470	345	349	204	386	135	128	120	227
36	261	36	11	260	11	53	109	227
363	354	263	426	348	313	674	589	227
23	252	23	13	358	9	101	114	227
45	271	42	15	272	14	75	106	227
356	322	283	173	324	136	152	85	227
44	262	43	65	262	63	321	226	227
428	350	313	232	350	169	105	46	227
29	258	29	16	298	14	119	84	227
579	409	362	281	419	172	86	53	227
463	357	332	150	344	112	148	162	227
23	251	23	14	322	11	78	81	228
102	286	91	111	273	104	85	128	228
655	383	438	264	395	171	89	118	228
51	282	46	21	311	17	99	116	228
369	367	258	210	357	151	146	154	228
141	270	134	87	271	82	106	123	228
460	361	326	280	341	210	71	106	228
27	269	26	26	294	23	116	99	228
401	332	309	127	317	103	85	91	228
38	258	37	6	254	6	116	121	228
32	264	31	10	271	9	106	153	228
20	252	21	10	258	10	81	85	228
57	261	56	19	271	18	134	125	228
22	256	22	14	274	13	97	85	228
21	249	21	9	262	9	116	80	228
29	263	28	13	276	12	118	66	228
103	323	82	54	341	40	188	105	229
119	274	111	37	338	28	120	60	229
66	270	62	21	273	20	106	134	229
428	331	331	186	329	145	90	99	229
77	266	74	47	325	37	121	73	229
496	335	379	260	398	167	154	109	229
24	272	23	39	317	32	64	46	229
67	262	65	23	274	21	94	90	229
86	279	78	48	335	37	126	136	229
182	328	143	141	320	113	641	577	229
41	272	39	22	330	17	137	79	229
41	298	35	22	320	17	100	123	229
23	254	23	7	249	8	116	99	229
505	395	328	352	355	254	120	174	229
541	375	369	309	386	205	113	162	229
256	349	188	340	350	249	598	512	229
538	360	382	373	395	242	141	157	229
450	342	337	264	364	186	119	106	229
63	312	52	33	321	26	105	95	229
34	254	35	10	257	10	113	114	229
41	253	41	64	267	61	208	188	229
512	356	368	306	375	209	82	95	230
503	386	333	163	370	113	110	108	230
60	279	55	56	282	51	121	99	230
599	397	387	179	391	117	79	116	230
480	346	355	180	346	133	65	136	230
28	255	28	12	280	11	90	135	230
27	266	26	15	284	14	108	69	230
482	348	355	270	387	179	115	109	230
21	253	22	16	273	15	128	96	230
466	353	337	297	378	201	158	105	230
113	332	87	71	346	52	92	94	230
27	274	25	18	283	17	91	118	230
158	281	144	52	279	48	468	456	230
36	274	34	24	305	20	104	116	230
144	281	132	24	289	21	154	102	230
29	262	29	10	268	9	70	108	231
536	366	374	360	377	244	84	148	231
61	294	53	41	389	27	102	114	231
602	403	382	519	351	378	653	561	231
129	329	100	115	463	64	131	85	231
375	339	283	219	339	166	124	66	231
27	258	27	10	283	9	86	85	231
358	316	290	111	295	96	158	63	231
23	259	23	23	301	20	86	102	231
148	318	120	116	315	95	142	87	231
434	349	319	136	308	113	69	111	231
411	348	302	140	353	101	125	183	231
56	256	56	56	258	56	377	316	231
24	264	23	18	328	14	96	79	231
142	310	117	213	326	168	541	505	232
66	290	58	42	367	29	111	95	232
22	285	20	62	292	54	174	194	232
40	326	31	27	322	22	132	104	232
79	268	75	49	284	44	115	121	232
36	270	34	17	274	16	105	94	232
428	349	313	171	321	136	163	79	232
631	404	400	333	399	213	118	100	232
77	266	74	33	364	23	84	126	232
256	401	163	303	395	196	606	535	232
543	376	369	258	382	173	100	118	232
476	368	331	226	358	162	109	135	232
507	356	365	234	356	168	196	104	232
490	392	320	252	349	185	116	109	232
122	294	106	86	288	76	347	261	233
33	256	33	14	335	11	130	146	233
473	348	348	206	335	158	174	78	233
75	282	68	57	497	29	123	160	233
146	305	122	53	300	45	126	141	233
378	321	301	175	307	146	106	135	233
75	261	73	65	260	64	384	316	233
512	351	374	205	368	142	100	79	233
421	352	305	541	331	418	586	522	233
73	267	70	27	316	22	114	135	233
99	286	89	91	368	63	108	94	233
572	362	404	267	351	195	116	211	233
60	263	58	51	264	49	79	121	233
416	368	290	165	356	118	136	102	234
78	308	65	80	319	64	593	507	234
396	340	298	202	310	167	50	125	234
611	365	429	282	377	191	154	130	234
25	313	20	31	392	20	94	87	234
424	344	316	238	346	176	125	102	234
537	371	371	257	370	178	82	97	234
489	343	365	190	354	138	134	84	234
33	253	33	16	286	14	125	114	234
109	280	100	47	406	30	75	81	234
46	252	47	18	249	19	76	111	234
45	265	43	29	272	27	100	101	234
108	277	100	31	292	27	119	137	234
61	261	60	12	283	11	81	60	234
230	339	173	345	351	251	632	572	234
404	331	312	116	315	94	132	82	235
493	340	371	232	331	180	109	73	235
556	376	379	283	365	198	86	176	235
483	337	367	275	347	203	134	70	235
571	394	372	250	402	159	163	70	235
43	272	41	34	294	29	97	116	235
204	294	178	164	301	139	564	489	235
582	367	406	246	381	166	111	158	235
34	264	33	24	279	22	128	139	235
90	266	86	26	310	22	134	102	235
72	273	67	70	274	66	500	410	235
962	569	433	397	564	180	105	106	235
571	379	386	304	408	190	105	94	235
183	390	120	224	331	173	646	582	235
37	261	36	15	362	10	120	92	235
52	262	51	20	287	17	137	134	235
22	250	23	6	246	6	118	110	235
298	326	234	518	313	423	651	565	235
450	339	340	171	334	131	104	90	235
29	261	29	25	353	18	75	102	235
440	357	316	215	391	141	118	123	236
28	259	28	23	306	19	113	109	236
48	270	46	18	303	16	115	73	236
446	351	325	190	337	144	65	80	236
826	471	450	911	392	595	606	535	236
517	347	381	250	345	185	212	190	236
507	355	366	202	359	144	124	139	236
25	254	25	10	283	9	116	91	236
392	332	302	600	317	485	714	630	236
183	328	142	151	340	114	146	87	236
485	353	351	214	352	155	148	131	236
23	252	24	11	308	9	101	110	236
186	338	141	286	327	224	682	597	236
294	317	237	127	333	98	167	92	236
55	350	40	127	374	87	618	529	236
50	275	46	25	306	21	116	94	236
26	256	26	14	269	13	121	151	236
603	411	375	291	440	169	80	62	237
257	297	221	244	298	209	605	543	237
107	285	96	30	286	27	66	130	237
515	360	367	197	372	136	129	84	237
455	343	340	206	355	149	200	120	237
32	301	27	21	302	18	80	130	237
365	321	291	118	304	99	121	62	237
423	336	322	126	340	95	129	137	237
30	270	28	15	277	14	89	136	237
145	270	137	166	283	150	578	499	237
28	253	28	16	307	13	124	124	237
41	261	40	21	346	15	108	124	237
25	260	24	35	277	32	62	145	237
80	283	73	93	276	86	497	409	237
425	376	289	120	373	82	175	89	237
112	290	99	61	320	49	119	145	237
690	396	446	397	390	261	118	89	237
47	259	46	35	332	27	114	99	237
36	258	36	22	390	15	101	113	237
311	393	202	574	371	395	706	632	237
457	375	312	286	340	215	147	119	237
43	276	40	18	304	15	110	92	238
546	377	371	207	357	148	97	9	238
592	367	413	370	436	217	104	120	238
59	261	58	33	381	22	115	130	238
544	358	388	195	352	141	173	101	238
36	314	29	12	349	9	139	86	238
143	274	134	54	293	47	135	90	238
370	330	287	246	328	192	176	178	238
220	304	185	255	307	213	604	534	238
50	254	50	26	261	26	173	79	238
523	362	370	305	379	206	136	134	238
93	373	64	138	352	100	119	151	238
96	269	91	34	298	29	105	130	238
21	251	21	12	343	9	115	115	238
582	397	376	677	431	402	134	70	238
272	309	226	416	299	357	620	553	238
605	384	403	342	431	203	129	151	238
315	351	230	341	350	250	689	611	239
20	254	20	15	314	12	91	100	239
649	406	409	260	380	175	28	151	239
478	364	336	270	328	211	232	212	239
597	388	394	408	403	259	87	163	239
101	271	96	43	314	35	116	97	239
37	257	37	25	291	22	114	94	239
879	438	514	519	447	297	134	153	239
27	255	27	15	264	14	102	104	239
520	362	368	340	389	224	108	89	239
111	372	76	37	673	14	121	111	239
506	346	374	271	369	188	131	74	239
136	336	104	126	380	85	606	548	239
117	304	98	55	326	44	97	118	239
169	303	143	68	359	49	159	131	239
62	263	61	55	262	54	182	219	239
24	250	25	8	249	8	78	49	239
624	379	421	345	372	237	111	151	239
43	259	43	10	291	9	178	105	239
502	374	344	218	351	159	99	159	239
41	261	40	17	312	14	120	80	239
511	354	369	175	331	135	45	51	240
33	271	31	22	288	20	116	126	240
43	293	38	37	393	24	85	105	240
612	379	413	386	360	274	86	108	240
529	368	368	283	379	191	89	114	240
482	327	377	266	337	202	91	134	240
443	369	307	500	349	366	683	616	240
445	338	337	188	344	140	87	105	240
54	262	53	22	317	18	115	90	240
26	265	25	12	335	9	74	75	240
42	289	37	34	304	29	126	123	240
388	338	294	153	355	110	92	135	240
480	380	324	311	376	212	109	129	240
68	300	58	38	333	29	146	100	240
21	256	21	19	324	15	96	152	240
393	311	323	189	322	150	151	163	240
433	410	270	568	391	371	765	677	240
66	278	61	32	348	23	123	84	240
20	253	20	7	294	6	108	81	240
34	272	32	26	346	19	116	71	240
565	370	391	282	350	206	99	104	240
360	343	268	170	338	129	129	109	240
47	301	40	44	334	33	128	111	240
66	272	62	46	278	42	149	128	240
52	258	52	24	264	23	136	70	240
437	361	309	171	332	132	140	159	240
156	290	137	47	394	30	136	87	241
412	337	313	124	304	105	104	94	241
67	275	62	53	375	36	114	102	241
19	251	20	19	294	17	90	114	241
638	412	396	438	369	303	92	121	241
412	336	314	174	344	130	113	130	241
39	295	34	46	317	37	105	52	241
23	255	23	14	267	14	100	131	241
33	266	32	16	279	15	105	91	241
552	363	390	248	387	164	157	137	241
157	309	130	73	311	60	606	559	241
27	289	24	30	294	26	181	125	241
289	332	223	404	331	312	631	554	241
541	358	388	335	409	210	82	64	241
64	318	51	123	327	96	589	502	241
54	264	52	28	364	20	124	109	241
35	256	35	10	252	10	131	79	241
110	267	106	39	266	38	145	132	241
371	345	275	204	335	156	145	137	242
79	281	72	31	293	27	177	104	242
23	267	22	12	279	11	92	113	242
27	260	27	13	261	13	90	149	242
520	374	356	245	369	170	79	190	242
22	250	23	8	263	8	84	92	242
479	358	343	209	340	158	75	130	242
43	260	42	24	281	21	90	105	242
43	254	43	33	397	21	82	152	242
51	285	46	63	417	39	123	111	242
31	253	31	30	254	31	215	121	242
96	277	89	64	404	41	109	102	242
318	338	241	597	348	439	548	528	242
565	380	380	327	348	240	130	97	242
61	266	58	34	310	28	124	106	242
399	323	316	123	316	100	86	76	242
488	357	350	222	359	158	109	100	242
577	462	320	197	432	117	99	115	242
246	297	211	346	287	309	622	533	242
440	363	311	174	348	128	69	86	242
93	267	90	47	299	40	135	92	242
43	257	43	15	296	13	193	135	242
40	285	36	29	440	17	125	75	243
460	361	326	293	376	200	155	155	243
34	280	31	14	271	13	76	111	243
391	323	310	127	313	104	158	128	243
338	359	241	393	364	276	662	582	243
540	372	371	214	381	144	119	114	243
31	258	31	21	280	19	65	87	243
524	352	381	252	358	180	99	157	243
151	402	96	224	399	144	642	554	243
508	347	375	258	372	178	81	66	243
284	341	213	433	341	326	603	535	243
525	354	380	289	376	197	100	128	243
506	363	356	329	363	232	111	85	243
486	342	364	258	372	177	53	128	243
27	258	26	13	277	12	111	81	243
33	259	33	28	351	20	104	69	243
395	319	317	228	352	166	106	178	243
529	370	366	270	359	193	65	89	243
22	255	22	27	270	26	123	110	243
71	260	70	58	276	53	402	355	243
57	266	54	14	269	13	73	99	244
447	349	328	162	353	118	80	109	244
508	357	365	311	360	221	175	118	244
433	341	325	145	342	108	126	102	244
67	279	62	15	275	14	171	74	244
177	291	156	174	279	160	576	487	244
32	261	32	8	266	7	104	146	244
45	277	42	42	306	36	102	175	244
490	353	355	246	338	187	100	111	244
23	279	21	11	381	7	81	87	244
171	293	150	80	347	59	130	63	244
470	348	345	227	346	168	47	108	244
22	250	23	9	255	9	119	58	244
56	262	55	22	304	19	120	123	244
480	369	333	229	343	171	75	136	244
594	385	396	494	426	297	149	146	244
485	349	356	209	378	141	132	168	244
443	352	322	135	358	97	81	121	245
603	385	401	305	372	209	149	66	245
49	287	44	23	353	17	96	84	245
539	367	376	188	351	138	137	125	245
48	259	48	17	268	16	53	132	245
85	275	79	40	363	29	104	152	245
34	264	33	15	261	14	86	131	245
35	294	30	23	305	19	106	79	245
31	256	31	12	256	12	130	95	245
416	342	312	186	307	155	123	86	245
21	253	21	30	257	30	170	170	245
50	258	49	24	280	22	110	126	245
300	322	238	463	321	370	260	374	245
56	323	45	35	400	23	116	106	245
62	275	57	54	367	38	113	119	245
74	453	42	26	616	11	86	73	245
62	258	61	17	251	17	92	130	245
30	249	31	25	250	25	370	283	245
47	259	46	30	325	24	116	90	245
502	377	341	206	361	146	60	59	246
24	287	22	24	300	20	114	75	246
74	296	64	38	317	30	137	95	246
182	276	169	169	273	158	511	446	246
492	359	351	233	348	172	247	160	246
42	266	41	40	262	39	326	226	246
26	277	24	17	288	15	101	126	246
51	286	46	40	340	30	87	87	246
522	354	377	280	355	202	113	80	246
47	261	47	20	280	18	137	69	246
497	339	376	194	371	134	168	203	246
20	251	20	4	252	4	110	104	246
481	354	348	173	354	125	128	106	246
479	345	355	181	328	141	108	78	246
118	272	111	45	263	44	94	80	246
60	276	56	17	296	15	91	129	246
68	269	65	13	284	11	108	95	247
258	292	227	51	268	48	131	105	247
375	307	313	191	341	143	105	119	247
31	249	32	19	246	20	100	101	247
469	352	342	222	341	166	92	110	247
381	353	276	565	340	425	690	603	247
55	273	52	42	336	32	92	115	247
271	317	219	518	308	430	617	543	247
43	263	42	22	296	19	146	119	247
453	379	307	162	362	115	139	143	247
449	343	335	163	344	122	90	82	247
526	382	353	384	366	268	125	59	248
35	286	31	18	291	16	139	154	248
99	269	94	164	263	160	203	262	248
427	330	331	139	318	112	145	124	248
51	320	41	76	400	49	102	155	248
29	254	29	4	269	4	125	24	248
493	371	340	368	369	256	175	131	248
40	285	36	30	320	24	143	140	248
550	388	363	361	382	242	118	131	248
82	349	60	58	454	33	78	125	248
175	328	136	197	355	142	591	542	248
500	356	360	203	349	149	266	191	248
693	414	428	331	497	170	125	78	248
38	262	37	17	258	17	105	59	248
441	355	318	183	354	132	124	75	248
678	384	452	421	381	283	136	90	248
78	271	73	44	409	28	119	90	248
46	257	46	67	261	66	359	285	248
44	270	42	25	290	22	121	75	248
30	295	26	24	341	18	110	78	248
335	316	271	434	331	336	614	544	248
31	286	28	7	274	7	116	87	248
28	259	28	28	265	27	324	254	248
19	250	20	20	357	15	92	86	248
103	286	92	29	323	23	100	68	248
30	308	25	33	369	23	114	145	248
41	256	41	19	290	17	94	120	248
21	258	20	9	274	9	109	90	248
312	324	246	435	305	366	475	480	249
664	415	410	304	418	186	76	64	249
182	335	139	118	363	83	497	425	249
63	279	58	30	295	26	62	86	249
497	340	374	232	369	161	70	79	249
29	273	28	19	287	17	120	121	249
32	298	27	26	317	21	110	137	249
140	303	119	62	293	54	570	526	249
513	356	369	280	378	190	146	90	249
522	370	361	229	356	165	140	87	249
394	328	307	163	313	133	91	87	249
475	355	342	181	340	136	113	166	249
423	371	292	315	345	234	166	139	249
154	295	134	77	329	60	176	111	249
595	386	395	241	376	164	124	128	249
369	340	278	153	319	123	131	121	249
599	397	386	326	378	221	84	128	249
435	349	319	204	347	151	95	56	249
30	269	29	22	297	19	125	91	249
448	341	337	233	363	164	129	158	250
509	351	371	200	343	149	53	139	250
20	252	20	14	267	14	102	99	250
498	349	365	209	346	155	129	142	250
30	264	29	22	279	20	124	105	250
31	259	31	17	368	12	84	124	250
35	257	35	16	264	15	140	37	250
433	332	333	129	324	102	102	97	250
436	363	308	233	338	177	90	45	250
420	336	320	129	303	109	69	134	250
472	352	343	225	325	177	101	99	250
34	259	34	17	326	13	129	80	250
61	268	58	43	338	32	116	89	250
451	357	324	269	341	202	57	95	250
677	470	369	599	566	271	678	587	250
32	303	27	36	304	30	466	377	250
67	302	57	28	316	23	42	91	250
588	418	360	882	395	572	700	622	250
444	354	321	228	338	173	153	123	250
147	275	137	48	279	44	114	126	250
203	297	175	241	298	207	549	474	250
79	266	76	42	329	32	108	110	251
33	297	29	26	291	23	130	94	251
20	259	20	9	262	9	106	108	251
169	354	122	206	343	154	545	510	251
514	399	330	294	369	204	154	113	251
87	292	76	47	402	30	161	81	251
106	277	98	68	282	62	545	475	251
476	344	354	214	328	167	139	145	251
542	374	371	209	373	144	115	82	251
591	366	414	253	358	181	69	177	251
24	268	23	13	370	9	139	110	251
67	318	54	69	323	55	114	86	251
42	262	41	16	318	13	78	126	251
36	262	35	18	318	14	114	84	251
638	378	432	389	391	254	153	91	251
87	272	82	32	330	25	52	64	251
52	280	48	31	328	24	102	74	251
48	272	45	28	356	20	152	80	251
493	367	344	165	361	117	73	174	251
20	252	20	10	260	9	116	104	252
22	257	22	14	267	13	85	128	252
198	303	167	260	329	202	651	564	252
130	318	105	184	307	154	645	558	252
35	258	35	18	333	14	134	97	252
443	344	330	244	354	176	212	181	252
362	322	288	374	301	319	583	513	252
112	303	94	63	320	50	101	92	252
451	346	333	265	352	192	174	179	252
472	346	349	156	346	115	126	167	252
132	310	109	90	334	69	633	572	252
252	306	210	311	310	257	574	494	252
26	253	26	11	262	11	114	91	252
92	344	69	117	360	83	561	523	252
73	272	68	20	311	17	149	90	252
120	275	112	33	334	26	99	142	252
35	257	35	25	296	21	99	145	252
398	328	311	230	326	180	102	99	252
515	360	366	342	380	231	96	109	253
45	272	43	30	447	17	125	119	253
41	262	40	10	292	9	134	89	253
29	253	29	47	256	47	205	145	253
61	262	60	46	269	43	390	336	253
523	370	362	350	352	255	299	212	253
59	258	59	24	257	24	110	134	253
575	396	371	340	406	214	60	130	253
36	338	27	36	365	25	69	76	253
26	256	26	8	266	8	84	94	253
25	267	24	22	285	20	54	120	253
51	284	45	14	289	12	114	82	253
23	269	22	12	278	11	108	99	253
706	452	400	588	417	361	200	130	253
36	257	36	23	331	18	104	155	253
50	265	49	35	296	30	116	85	253
276	425	166	368	373	252	593	529	254
207	298	177	103	319	83	114	76	254
27	250	27	35	249	36	272	178	254
474	343	353	201	355	145	108	125	254
190	384	127	438	363	309	549	502	254
571	358	408	242	343	181	124	163	254
343	335	262	432	327	339	642	568	254
32	267	31	17	280	15	81	69	254
147	332	113	143	373	98	561	515	254
23	276	21	32	295	28	101	143	254
22	257	22	21	372	14	87	94	254
438	350	320	189	366	132	85	57	254
550	364	387	293	408	184	129	110	254
24	257	24	11	253	11	89	119	254
35	260	34	20	294	17	96	91	254
459	354	332	181	367	126	135	163	254
29	259	28	11	267	11	60	104	254
537	370	371	301	363	213	22	113	254
29	276	27	18	279	17	100	162	254
110	322	88	41	330	32	158	137	254
61	266	59	28	336	21	81	100	254
26	250	27	17	251	18	110	165	254
36	258	36	31	357	22	238	163	255
30	261	30	9	287	8	86	111	255
444	336	339	144	322	114	101	75	255
43	255	43	9	259	9	119	81	255
37	262	36	9	266	9	111	115	255
534	384	357	187	381	126	145	132	255
39	269	37	16	279	15	105	87	255
20	261	20	11	281	10	75	69	255
24	251	25	8	249	8	124	111	255
21	256	21	9	286	8	86	124	255
62	265	60	29	296	25	141	39	255
504	350	368	305	378	206	178	188	255
27	289	24	25	350	18	96	123	255
27	253	27	12	262	12	102	99	255
445	336	339	135	319	109	157	50	255
133	286	119	25	279	23	73	113	255
51	266	50	23	282	21	123	126	255
544	352	395	362	380	244	158	174	255
466	340	351	149	328	116	97	143	256
182	284	164	47	295	41	71	161	256
96	269	91	52	289	46	85	105	256
1023	590	444	411	623	169	175	154	256
35	254	35	10	277	9	100	76	256
296	313	242	262	306	219	601	544	256
26	256	26	11	299	9	136	141	256
36	266	35	29	318	23	87	50	256
21	252	21	12	262	11	104	99	256
514	363	363	267	377	181	91	163	256
48	257	48	42	258	42	282	181	256
102	281	93	39	302	33	157	167	256
520	359	370	303	375	207	256	182	256
429	333	331	202	325	159	97	99	256
332	402	212	470	349	344	641	564	256
20	250	20	7	250	7	84	85	256
428	398	275	170	382	114	96	121	256
63	262	61	17	285	16	131	114	256
79	261	78	39	265	38	95	145	256
464	350	339	167	372	115	119	125	256
26	251	26	14	260	14	80	119	257
27	256	27	11	279	10	95	149	257
241	342	180	246	365	172	635	576	257
60	256	60	20	267	19	86	79	257
50	299	43	42	388	27	160	128	257
67	266	64	25	281	23	106	96	257
104	274	97	121	264	117	99	118	257
21	253	21	7	254	7	132	79	257
517	369	359	278	446	160	104	131	257
40	282	36	63	362	45	76	89	257
115	275	107	26	284	24	139	129	257
577	377	392	297	381	199	166	113	257
45	266	43	24	306	20	97	91	257
498	344	371	204	344	152	113	100	257
129	314	105	32	303	27	157	105	257
570	366	399	360	411	224	136	128	257
378	322	300	101	337	77	126	167	257
97	304	82	46	367	32	137	155	257
51	262	50	18	278	17	66	115	257
520	372	358	255	379	172	50	108	257
554	384	369	379	366	265	136	148	257
559	396	361	235	390	154	145	129	257
27	257	27	10	277	10	89	101	257
112	272	105	87	268	83	484	391	257
541	352	394	308	353	223	130	180	257
72	271	68	24	349	18	128	60	257
21	270	20	15	357	11	108	121	258
29	268	28	63	295	55	319	227	258
58	312	48	27	322	21	100	94	258
580	367	405	201	377	137	25	131	258
26	258	26	19	259	19	87	132	258
25	259	24	19	314	15	111	167	258
21	262	21	10	274	10	102	96	258
106	292	92	65	309	54	125	170	258
163	306	136	300	311	247	656	567	258
29	263	28	15	276	14	136	92	258
106	260	104	41	253	41	91	129	258
526	367	366	248	389	163	211	129	258
74	256	74	24	269	23	99	130	258
463	360	329	191	356	137	109	108	258
89	270	84	33	303	27	115	84	258
27	261	26	8	256	8	99	66	258
671	422	408	440	381	295	95	75	258
546	374	373	286	386	190	131	145	258
495	347	365	256	383	171	129	160	258
26	256	26	16	273	15	121	115	259
72	292	63	44	333	34	152	109	259
387	342	290	192	325	151	153	74	259
169	274	158	108	272	102	351	355	259
27	249	28	16	289	14	104	102	259
24	260	24	13	275	12	87	87	259
616	381	414	327	410	204	148	34	259
456	357	327	199	353	144	197	125	259
365	347	270	129	408	81	376	272	259
100	280	91	44	281	40	141	90	259
286	344	213	273	343	204	530	516	259
480	367	335	215	364	151	95	256	259
44	259	44	17	304	14	136	143	259
82	302	69	18	276	17	70	118	260
54	296	46	26	299	22	155	134	260
90	271	85	103	274	97	515	427	260
346	343	259	390	321	312	601	535	260
659	412	409	455	447	261	106	142	260
533	409	333	282	447	161	190	215	260
30	260	29	16	296	14	141	99	260
354	314	288	102	336	78	159	136	260
423	348	311	142	357	102	94	137	260
68	285	61	36	317	29	82	126	260
456	320	365	201	325	158	129	131	260
43	313	35	23	306	19	100	116	260
461	349	338	250	380	169	169	89	260
571	373	392	244	375	167	176	125	260
108	256	108	44	254	44	120	280	260
84	278	77	30	332	23	130	111	261
560	381	376	470	352	342	305	196	261
457	353	332	217	317	175	106	118	261
24	256	24	22	299	18	87	90	261
30	271	28	13	293	11	152	82	261
388	327	304	196	330	152	139	128	261
465	371	321	279	329	217	102	174	261
22	270	21	30	279	27	65	87	261
613	386	406	385	365	270	97	141	261
364	317	294	110	310	91	36	142	261
546	400	349	254	379	171	163	132	261
236	292	207	83	298	72	161	96	261
559	364	393	296	367	207	70	106	261
51	329	40	31	358	22	102	63	261
29	254	29	21	279	19	104	130	261
468	343	350	186	356	133	168	92	261
911	626	373	582	512	291	198	102	261
482	372	332	368	376	251	82	116	261
190	291	167	195	282	177	421	427	261
377	313	308	192	312	157	114	143	261
50	265	48	25	287	22	162	97	262
140	299	120	66	370	46	92	137	262
32	259	31	22	286	20	114	128	262
24	299	20	29	285	26	115	110	262
457	353	332	279	351	204	146	110	262
45	266	43	25	438	15	109	124	262
93	304	78	64	300	54	129	109	262
26	261	25	14	272	13	109	66	262
45	309	37	57	373	39	137	111	262
428	341	321	145	358	104	148	157	262
27	281	25	24	332	18	95	105	262
33	256	33	12	271	12	94	81	262
43	257	42	33	285	30	222	121	262
328	357	235	435	349	319	562	513	262
64	301	54	82	338	62	398	320	263
482	341	362	227	347	167	80	163	263
40	277	37	66	292	58	85	90	263
452	336	345	314	329	244	173	115	263
62	255	62	19	259	19	139	287	263
469	349	345	168	327	132	81	108	263
477	358	341	253	357	182	65	92	263
59	300	50	50	398	32	120	110	263
35	273	33	21	292	19	92	85	263
36	271	34	19	271	18	89	100	263
56	254	56	33	260	33	166	223	263
34	258	34	17	375	12	81	78	263
115	331	89	192	310	159	545	503	264
452	335	345	153	317	124	139	79	264
449	342	336	137	340	103	160	126	264
550	360	392	265	391	174	148	167	264
449	378	304	171	354	124	162	114	264
514	359	367	299	377	203	149	106	264
22	254	22	22	301	19	140	76	264
356	357	255	151	342	113	143	110	264
34	265	33	10	266	10	91	68	264
47	271	44	10	271	10	120	97	264
391	337	297	116	336	88	183	203	264
21	250	22	4	243	5	58	86	264
221	338	167	386	351	282	500	434	264
471	369	327	143	361	101	118	101	264
33	305	28	31	314	25	106	128	264
53	266	51	26	279	24	80	97	264
22	250	23	10	275	10	205	132	265
28	262	27	15	273	14	123	158	265
458	355	330	338	341	253	100	145	265
45	269	43	20	303	17	111	114	265
29	325	22	21	322	17	106	94	265
542	380	365	285	353	207	78	41	265
29	255	29	19	281	17	78	81	265
98	282	89	50	344	37	60	121	265
63	261	62	38	296	33	51	102	265
253	317	204	293	320	234	610	543	265
505	386	335	286	385	190	134	129	265
32	259	31	18	285	16	79	108	265
509	367	355	281	388	185	100	74	265
123	334	95	218	331	169	605	566	265
486	361	345	252	360	179	91	129	265
484	343	361	162	320	130	79	52	265
533	372	367	207	352	150	141	57	265
24	255	24	6	254	6	110	85	265
77	256	77	75	267	72	351	312	266
30	264	29	19	260	19	130	84	266
39	259	38	22	269	21	118	126	266
377	343	281	204	322	163	158	152	266
108	271	102	67	337	51	121	62	266
576	395	374	428	349	313	111	84	266
41	257	40	29	323	23	158	123	266
248	357	178	427	338	324	470	404	266
30	264	29	26	293	23	95	132	266
618	406	390	424	392	277	99	166	266
24	258	24	29	336	22	95	80	266
506	349	371	277	329	215	151	135	266
22	251	22	5	253	5	97	104	266
477	376	325	208	386	138	113	118	266
67	264	65	20	283	18	62	120	266
560	369	388	245	378	166	56	56	266
67	267	65	50	334	38	142	151	266
441	341	331	188	334	144	187	166	266
357	359	255	204	345	152	120	90	266
27	255	27	12	315	10	76	108	266
43	267	41	51	320	41	85	121	267
36	255	36	49	257	49	194	199	267
410	349	301	200	343	149	163	191	267
53	293	46	103	288	92	488	402	267
25	252	25	14	264	14	52	136	267
51	261	50	24	279	22	84	160	267
118	292	103	82	360	58	145	91	267
62	276	58	39	284	35	118	100	267
218	299	186	256	288	228	507	423	267
45	309	37	57	331	44	128	100	267
41	264	40	36	356	26	96	96	267
32	283	29	25	420	15	113	114	267
497	346	368	214	370	148	174	115	267
778	403	495	484	407	305	52	140	267
195	312	160	197	303	167	486	402	267
78	276	72	59	263	57	99	115	267
44	471	24	93	483	49	546	458	267
154	278	141	100	320	80	111	152	267
52	277	48	35	300	30	136	139	267
81	358	58	89	428	53	76	149	267
22	256	22	18	280	17	97	114	267
105	273	99	52	303	44	95	124	267
22	270	21	43	375	29	47	70	267
462	346	342	211	335	161	102	73	267
455	350	333	235	390	154	92	64	267
31	256	31	16	256	16	73	68	268
56	274	53	43	477	23	129	104	268
119	328	93	139	318	112	526	505	268
470	365	330	429	387	284	123	137	268
63	274	59	30	292	26	96	68	268
49	259	48	16	265	16	63	94	268
241	336	183	359	340	270	697	626	268
117	284	106	32	294	28	96	65	268
573	373	393	260	372	179	62	111	268
478	371	330	229	358	164	79	87	268
83	272	78	26	286	24	153	113	268
537	345	398	230	350	168	104	99	268
415	344	309	188	328	147	134	95	268
22	257	22	15	290	13	89	128	268
511	351	373	232	378	157	123	105	268
561	404	355	442	390	290	166	104	268
29	257	29	24	335	18	149	64	268
465	337	353	141	351	103	130	135	268
38	251	39	38	248	39	295	250	268
29	262	29	37	364	26	81	99	268
21	271	20	15	272	14	96	126	268
23	268	22	12	269	12	90	115	268
428	339	324	191	352	139	87	104	268
300	348	221	478	327	374	248	383	269
316	326	248	501	311	412	486	473	269
28	260	27	10	261	10	110	89	269
59	300	50	46	324	37	90	66	269
20	254	20	10	288	9	91	85	269
29	262	28	26	261	25	106	63	269
49	266	47	22	273	21	85	111	269
189	331	146	339	323	268	626	563	269
35	275	32	38	311	32	101	87	269
24	253	24	20	273	18	109	113	269
265	344	197	380	345	282	411	457	269
37	261	36	16	274	15	135	80	269
39	265	38	9	293	8	136	89	269
211	289	187	78	299	67	87	148	269
25	256	25	18	267	17	104	160	269
98	297	85	42	362	30	182	179	269
28	260	28	19	265	19	71	97	269
474	370	328	268	337	204	121	126	269
450	314	368	179	317	145	135	140	269
336	334	257	407	321	324	695	613	269
58	268	56	17	274	16	66	128	269
95	298	81	46	319	37	100	113	269
425	339	321	233	320	186	104	134	270
307	430	183	189	387	125	645	598	270
49	264	48	31	288	27	92	68	270
27	255	27	8	269	8	56	99	270
506	348	372	285	388	188	19	80	270
90	263	87	38	267	37	160	85	270
591	352	429	336	370	233	102	53	270
33	273	31	11	272	10	87	126	270
410	327	321	185	333	142	147	87	270
66	272	63	39	286	35	76	92	270
65	283	59	21	297	18	140	58	270
499	345	370	255	353	185	12	137	270
23	268	22	17	263	16	54	114	270
586	375	400	285	354	206	129	161	270
397	324	314	166	302	141	104	116	270
31	251	31	17	264	17	134	158	270
453	337	345	137	345	101	126	86	270
283	407	178	389	395	252	568	482	270
19	247	20	13	248	13	95	120	270
24	285	22	10	304	9	96	131	270
420	346	311	140	350	102	104	139	271
303	335	232	305	322	242	692	613	271
48	264	47	12	268	11	92	136	271
362	385	241	544	458	304	659	585	271
29	292	25	15	288	13	90	113	271
554	379	374	283	343	211	136	66	271
106	272	100	86	381	58	136	126	271
441	355	318	166	349	121	71	118	271
36	271	34	20	307	16	129	109	271
197	314	161	165	308	138	640	571	271
447	363	315	196	353	142	141	115	271
82	270	77	24	305	20	140	86	271
614	375	419	407	368	283	152	160	271
29	259	29	31	317	25	104	153	271
382	361	271	524	356	377	687	602	271
445	338	337	144	327	113	139	115	271
21	251	22	11	288	10	99	68	271
143	290	126	71	291	63	147	151	271
500	365	351	277	371	191	64	109	271
488	347	360	224	355	162	91	19	271
463	337	352	145	338	110	132	126	271
499	369	346	336	373	230	197	110	271
25	254	25	17	275	16	140	116	271
81	274	76	54	361	38	158	148	271
37	258	37	13	342	9	134	74	272
140	290	123	114	328	89	141	136	272
24	260	23	14	267	13	84	99	272
499	375	341	192	390	126	91	161	272
429	325	338	178	341	134	158	36	272
96	272	91	40	283	36	108	121	272
31	313	25	47	477	25	123	140	272
342	355	247	80	356	58	94	160	272
36	278	33	49	320	39	159	182	272
128	377	87	179	340	135	584	532	272
80	282	73	37	290	33	49	99	272
79	275	74	40	388	27	100	76	272
386	358	276	215	351	157	91	143	272
582	384	389	272	431	162	105	180	272
431	340	325	185	348	136	136	128	272
353	373	242	545	354	394	684	600	272
39	265	37	17	277	15	116	71	272
447	330	346	195	315	158	115	64	272
557	352	405	295	388	195	129	109	272
93	271	88	43	349	32	136	68	273
494	357	354	354	353	257	163	90	273
229	374	157	239	348	176	549	510	273
480	344	357	249	348	183	236	161	273
230	297	198	114	336	87	108	153	273
59	271	56	35	343	26	73	100	273
413	340	311	135	365	95	119	84	273
33	251	34	17	250	18	131	121	273
449	381	301	303	349	222	76	100	273
113	276	105	31	319	25	141	105	273
440	334	337	191	332	148	141	115	273
24	263	24	31	320	25	106	96	273
398	334	305	144	320	115	60	158	273
26	314	22	34	356	24	92	70	273
487	344	363	239	347	176	120	113	273
519	354	375	254	346	188	161	192	273
24	262	23	17	290	15	59	128	273
31	253	31	11	288	10	105	97	273
29	285	26	19	292	17	96	84	274
571	363	402	293	392	192	85	213	274
476	354	344	216	327	169	154	108	274
395	328	308	194	311	160	154	82	274
61	269	58	55	348	40	134	129	274
392	345	290	196	332	151	116	124	274
548	366	384	250	361	178	84	116	274
24	291	21	34	286	30	474	385	274
23	262	22	21	289	18	111	43	274
448	353	325	201	386	133	120	71	274
58	268	56	35	366	25	97	110	274
165	298	141	181	289	161	580	496	274
39	277	36	41	336	31	116	136	274
26	275	24	33	292	29	74	160	274
445	337	338	115	326	91	130	95	274
456	336	347	204	332	157	173	129	274
489	389	322	339	384	226	268	149	274
54	267	52	17	280	15	37	129	274
28	334	22	27	447	15	141	115	275
30	254	30	15	303	13	86	86	275
35	279	32	46	279	43	105	129	275
46	272	44	30	301	26	109	73	275
474	342	355	242	366	169	89	94	275
41	257	41	31	277	28	89	95	275
213	385	142	292	388	192	693	621	275
22	255	22	5	263	5	71	123	275
403	312	331	187	340	141	97	109	275
621	391	406	385	395	249	179	147	275
254	290	224	343	288	305	626	554	275
285	329	222	416	314	340	639	560	275
34	257	34	20	260	19	79	102	275
141	370	98	33	454	19	106	141	275
152	300	130	166	319	133	263	211	275
195	322	155	256	322	204	592	506	275
52	265	50	44	410	27	119	110	275
443	366	310	243	375	166	168	139	275
48	257	48	53	254	54	278	222	275
428	340	322	212	346	157	121	135	275
54	283	49	34	349	25	73	123	275
156	317	126	148	318	119	546	515	276
625	390	411	339	408	213	105	142	276
539	371	372	205	376	140	86	86	276
31	313	25	28	337	21	97	129	276
190	300	163	264	296	228	653	573	276
293	304	247	276	294	241	651	578	276
36	256	36	15	296	13	87	152	276
258	303	217	308	299	264	566	501	276
439	347	324	228	358	163	155	126	276
199	289	177	77	339	58	102	86	276
83	265	80	62	267	59	104	51	276
361	348	265	180	333	138	66	81	276
33	255	33	13	287	12	73	129	276
541	352	394	265	383	177	157	149	276
79	269	75	25	305	21	121	162	276
499	356	359	292	333	224	121	198	276
29	269	27	20	280	18	118	53	276
39	256	39	9	339	7	118	69	276
24	265	24	22	284	20	116	80	276
22	257	22	6	254	6	137	141	276
28	275	27	14	285	13	387	312	276
20	253	20	11	281	10	104	140	276
35	266	33	11	284	10	146	109	276
22	252	22	5	245	5	159	96	276
25	272	24	42	288	38	106	94	276
520	364	366	288	370	200	66	159	276
528	366	369	199	361	141	106	116	277
84	280	77	43	392	28	108	89	277
71	297	61	23	330	18	91	66	277
20	251	20	9	277	9	89	110	277
361	325	284	392	308	326	692	615	277
547	378	370	285	384	190	163	167	277
442	352	322	287	347	212	94	99	277
56	262	55	13	255	13	100	121	277
513	372	353	376	376	256	180	166	277
947	621	391	386	672	147	180	162	277
395	323	313	167	321	133	56	38	277
23	264	22	14	279	13	59	104	277
422	339	318	251	318	202	119	78	277
49	266	47	17	284	15	105	85	277
490	335	375	279	342	209	105	143	277
64	262	63	26	299	22	96	130	277
27	255	27	6	262	6	105	104	277
61	278	56	55	281	50	531	439	277
68	274	63	26	303	22	105	86	277
514	352	373	203	360	144	101	52	278
466	356	335	287	349	210	230	157	278
76	274	71	43	290	38	106	95	278
444	349	326	185	344	137	109	153	278
31	260	30	19	281	17	146	136	278
72	284	65	144	280	132	195	167	278
34	256	34	14	272	14	132	75	278
387	342	289	208	342	156	160	68	278
21	257	20	9	268	8	69	113	278
606	396	392	416	401	266	163	75	278
19	252	20	8	269	8	81	65	278
27	259	26	19	310	16	82	111	278
763	484	403	837	501	428	271	121	278
414	345	307	245	323	194	97	82	278
57	266	55	12	318	10	108	110	278
297	314	242	128	334	98	110	134	278
465	326	365	162	309	134	100	97	279
44	264	42	14	269	14	92	140	279
25	257	25	11	280	10	128	147	279
478	350	349	237	365	167	108	100	279
565	381	379	332	363	234	188	132	279
24	259	24	36	334	28	134	79	279
25	270	24	23	291	20	125	94	279
27	251	28	9	261	9	84	130	279
481	357	345	270	344	201	135	168	279
449	373	308	164	373	113	86	163	279
661	400	423	493	407	310	91	132	279
464	371	320	372	384	248	191	139	279
39	263	38	16	271	15	148	115	279
530	376	361	242	350	177	100	106	279
38	297	33	27	311	22	75	116	279
50	260	49	30	272	28	54	94	279
21	261	20	29	369	20	126	113	279
23	256	23	14	327	11	92	75	279
32	269	30	25	324	20	99	73	279
79	263	77	45	346	33	99	121	279
523	387	346	209	450	119	153	100	279
494	378	335	249	359	177	119	97	280
45	257	45	15	312	12	120	91	280
620	382	415	328	375	224	136	106	280
64	287	57	37	301	31	65	126	280
44	253	44	21	258	21	84	115	280
144	287	128	35	290	31	105	90	280
407	322	324	191	365	134	66	43	280
38	290	33	39	438	23	99	109	280
23	256	23	11	322	9	64	126	280
60	262	59	54	275	51	515	434	280
421	340	317	135	321	107	119	129	280
89	263	87	48	346	35	125	97	280
573	359	408	330	355	239	106	111	280
279	364	197	369	379	249	643	558	280
73	262	72	40	336	31	137	114	280
42	260	41	28	332	21	171	90	280
24	253	24	7	269	7	97	104	280
164	291	144	57	305	47	129	90	280
68	262	66	31	296	27	125	106	280
179	285	161	280	275	261	364	253	281
29	261	29	13	272	13	110	97	281
357	315	290	115	336	87	90	182	281
31	262	31	16	320	13	142	136	281
550	360	391	219	335	167	86	132	281
482	344	358	206	383	138	64	126	281
22	270	21	12	264	11	85	95	281
39	293	34	37	296	32	114	86	281
435	335	332	190	305	160	125	128	281
552	369	383	285	367	199	160	113	281
36	259	36	10	280	9	92	126	281
25	263	24	5	271	5	60	126	281
391	333	300	168	313	138	37	108	281
536	361	381	232	342	174	113	154	281
56	298	48	45	349	33	124	115	281
34	262	33	20	269	19	146	110	281
94	264	91	39	315	32	147	114	281
381	338	289	228	335	174	89	92	281
37	258	37	30	376	21	118	111	281
23	257	23	8	276	7	145	84	281
345	338	261	463	333	356	657	572	282
26	268	25	32	298	27	96	104	282
657	429	392	401	419	245	616	527	282
485	373	333	186	356	133	205	161	282
396	320	316	167	326	132	153	116	282
392	373	269	191	355	138	137	36	282
44	259	44	20	294	17	146	99	282
402	315	327	176	325	139	125	131	282
27	254	27	34	315	27	126	109	282
541	353	393	323	349	237	148	92	282
31	304	26	30	288	27	101	159	282
85	265	82	43	301	36	119	118	282
437	322	348	179	314	146	90	131	282
167	366	117	174	350	127	510	426	282
86	297	74	90	295	78	542	460	282
36	261	35	17	288	15	94	102	282
494	357	354	335	366	234	142	149	282
432	357	310	153	354	111	173	131	282
477	374	327	230	343	171	94	109	282
60	265	58	37	367	26	135	154	282
539	351	393	271	362	192	153	151	283
39	262	38	12	262	12	181	113	283
437	330	339	156	342	117	111	100	283
431	355	310	285	342	214	128	119	283
26	328	20	39	444	23	71	105	283
379	324	299	201	327	157	111	91	283
85	272	80	19	317	16	131	106	283
44	264	43	21	308	17	87	104	283
477	369	331	182	369	126	62	160	283
303	302	257	347	300	296	509	456	283
38	284	35	26	317	21	90	70	283
27	263	26	21	388	14	104	97	283
426	338	323	185	310	153	131	82	283
95	273	89	38	281	35	153	135	283
419	402	266	513	368	357	71	129	283
52	273	49	30	277	28	123	109	283
34	265	33	25	266	24	73	89	283
31	274	29	52	278	48	129	66	283
41	251	41	25	246	26	345	279	284
36	265	35	8	260	8	87	121	284
27	256	27	9	254	9	99	95	284
479	326	376	226	348	167	147	80	284
444	350	325	208	365	146	101	136	284
93	325	73	135	335	103	495	417	284
22	269	21	36	282	32	120	109	284
224	374	153	250	355	181	646	562	284
44	273	41	21	265	20	101	94	284
519	374	355	175	334	134	56	153	284
62	278	57	27	314	22	108	147	284
590	394	383	224	470	122	111	135	284
464	363	327	297	328	232	114	74	284
545	387	361	427	351	311	146	139	284
56	258	55	14	279	13	121	147	284
374	318	301	119	329	92	113	143	284
67	276	62	99	335	76	66	136	284
396	382	265	661	350	484	595	555	284
44	294	38	30	303	25	129	128	284
38	278	35	22	331	17	90	89	284
357	341	268	148	325	116	119	42	284
29	257	28	8	260	8	105	68	284
431	344	320	146	356	105	136	123	284
342	327	268	127	310	105	89	62	285
21	261	20	20	273	19	91	100	285
94	272	89	62	274	58	121	115	285
466	362	330	168	359	120	129	97	285
508	339	384	221	363	156	84	136	285
32	258	32	15	299	13	129	115	285
34	282	31	30	368	21	94	74	285
23	254	23	11	319	9	86	147	285
571	367	398	364	385	241	119	152	285
102	269	97	70	283	64	82	134	285
391	372	269	199	370	138	110	168	285
28	260	28	16	315	13	68	64	285
102	272	96	31	362	22	135	109	285
28	280	26	29	288	25	91	158	285
471	341	354	245	327	192	157	91	285
65	267	62	16	282	15	85	92	285
64	259	63	28	281	25	101	100	285
36	264	35	16	289	14	70	105	285
237	411	148	426	391	279	598	551	285
39	288	34	13	367	9	131	65	285
493	352	358	294	358	210	86	131	286
64	269	60	19	285	17	100	131	286
392	355	282	832	337	632	627	544	286
58	306	49	14	294	12	68	85	286
37	269	35	17	264	17	114	76	286
437	342	327	168	340	126	155	99	286
98	378	66	175	382	118	586	533	286
26	286	24	24	301	20	70	106	286
36	263	35	11	329	8	132	82	286
117	307	98	401	279	368	135	89	286
423	345	314	208	313	170	169	142	286
476	339	360	179	324	141	118	129	286
120	290	105	86	289	76	87	66	286
41	262	40	10	265	10	96	97	286
141	272	133	48	299	41	139	145	286
575	351	420	249	335	190	70	129	286
454	357	326	254	355	183	121	120	286
436	362	308	121	364	85	71	140	286
71	269	67	56	373	39	179	185	286
471	354	340	202	382	135	132	113	287
34	274	32	12	277	11	65	121	287
29	262	28	21	296	19	102	126	287
433	326	340	155	328	121	95	110	287
40	290	36	46	397	30	92	102	287
37	260	36	8	260	8	114	137	287
498	349	365	192	353	140	178	109	287
22	257	22	17	284	16	91	104	287
29	265	28	19	287	17	157	110	287
32	258	32	78	261	76	321	220	287
23	256	23	11	291	10	121	124	287
45	262	44	23	275	21	85	131	287
288	322	229	411	312	337	519	435	287
44	259	44	20	274	19	54	145	287
68	266	65	36	308	30	113	142	287
45	263	44	25	414	16	105	159	287
29	262	29	7	285	6	111	100	288
464	367	324	207	351	151	41	139	288
37	256	37	17	320	13	125	110	288
117	287	104	55	324	43	99	95	288
72	277	66	23	284	20	244	141	288
490	344	365	242	354	175	157	124	288
20	265	20	13	336	10	124	135	288
26	268	25	21	353	15	82	155	288
515	353	373	236	375	161	120	148	288
54	299	46	55	352	40	90	76	288
544	407	342	453	411	283	157	130	288
351	334	269	250	333	192	417	376	288
453	333	348	173	313	142	141	129	288
32	270	30	19	356	14	147	96	288
130	280	119	68	376	47	129	110	288
40	259	40	11	252	12	109	71	288
42	262	41	22	393	14	89	49	288
58	267	55	57	274	54	447	353	288
207	295	180	140	322	111	456	450	288
23	251	23	11	258	11	109	104	288
388	396	251	391	402	249	749	680	288
41	267	39	26	270	24	111	120	289
40	274	37	20	296	17	120	81	289
55	277	50	51	326	40	90	105	289
51	259	51	25	314	21	78	102	289
25	256	25	6	267	6	105	81	289
34	255	34	28	273	26	94	84	289
25	256	25	7	263	7	63	130	289
542	381	364	206	389	136	125	102	289
218	299	187	154	305	129	579	531	289
556	366	389	268	397	173	128	129	289
26	268	25	18	332	14	109	56	289
364	329	283	251	298	216	146	100	289
500	346	370	196	329	152	80	152	289
434	344	323	123	327	96	134	116	289
95	268	91	31	308	25	92	99	289
306	351	223	476	333	366	618	547	289
22	253	22	42	257	42	137	141	289
490	341	367	184	334	141	92	115	289
74	276	69	44	300	38	52	131	289
21	269	20	19	287	17	186	125	289
71	259	70	27	298	24	141	90	289
57	260	56	20	258	20	129	101	290
48	263	46	20	293	17	81	118	290
520	378	353	198	343	148	111	153	290
42	266	40	35	315	29	137	109	290
558	429	333	222	406	140	126	155	290
497	365	348	237	379	160	68	108	290
479	342	358	268	383	179	200	161	290
436	372	300	983	337	746	630	552	290
453	345	336	213	334	163	84	87	290
54	258	54	16	259	16	89	102	290
21	258	21	21	354	15	58	110	290
560	355	404	260	334	199	113	74	290
56	256	56	48	260	47	64	249	290
501	358	359	212	339	160	65	56	290
236	503	120	397	532	191	255	199	290
89	290	78	88	347	65	81	111	290
24	251	24	19	266	19	79	119	290
23	253	23	10	262	10	91	97	290
516	351	376	245	362	173	130	97	290
101	263	98	36	287	32	74	128	290
175	289	155	81	340	61	208	169	290
400	325	315	128	334	98	131	115	290
553	364	389	229	347	169	79	141	290
35	255	36	16	296	14	120	126	290
411	334	315	196	347	145	90	154	290
19	248	20	15	250	16	104	142	290
60	263	58	27	311	22	85	101	291
50	269	48	14	277	13	86	126	291
473	359	338	192	328	150	74	97	291
61	271	57	35	264	34	147	128	291
37	254	38	16	288	15	131	38	291
82	347	61	46	345	34	86	104	291
89	298	76	62	408	39	125	69	291
519	371	358	189	348	139	87	90	291
192	299	164	261	280	239	331	376	291
89	265	86	29	278	27	120	94	291
283	307	236	282	300	240	644	557	291
429	343	320	184	337	140	85	119	291
30	251	31	17	248	17	118	180	291
582	374	398	354	372	244	132	190	291
370	319	297	240	342	180	118	104	291
482	362	340	211	324	166	126	54	291
77	272	73	43	305	36	76	130	291
461	335	352	232	333	178	118	99	292
447	336	341	219	326	172	113	100	292
56	329	43	27	392	18	118	85	292
307	335	234	391	323	310	438	450	292
143	287	128	57	321	46	101	102	292
385	346	285	259	335	197	137	108	292
566	366	395	285	338	216	41	178	292
81	287	73	69	318	56	152	136	292
408	337	310	205	340	154	82	142	292
477	365	334	240	385	160	182	132	292
97	266	93	56	272	53	149	60	292
48	268	46	11	271	10	104	43	292
125	333	96	149	407	94	81	149	292
19	255	20	13	299	11	137	113	292
188	347	139	313	342	234	590	540	292
23	264	22	13	267	13	89	84	292
489	340	369	174	358	124	96	63	292
470	346	347	312	358	223	109	137	292
558	369	388	260	364	183	84	95	292
27	253	28	22	360	16	163	118	292
402	375	274	241	336	184	109	158	293
476	371	329	352	347	260	253	198	293
62	261	61	21	309	17	69	81	293
38	261	37	28	298	24	96	80	293
120	268	114	21	269	20	155	90	293
26	253	26	8	265	8	110	90	293
488	365	342	246	376	168	353	259	293
282	391	185	376	426	226	726	651	293
88	265	85	101	275	94	446	370	293
500	335	382	243	333	187	57	137	293
27	253	28	6	235	6	108	86	293
363	356	261	466	344	346	670	593	293
31	268	30	11	276	10	118	82	293
23	263	22	38	377	26	111	143	293
30	256	30	11	270	10	114	113	293
188	301	160	122	315	99	163	79	293
261	324	207	354	305	298	533	445	293
682	401	435	341	379	230	68	182	293
482	357	345	185	327	145	176	157	293
24	251	25	14	308	12	132	96	293
29	252	29	22	282	20	111	101	293
134	275	125	35	294	31	119	135	293
190	336	145	223	332	171	557	518	294
109	295	94	62	366	43	129	130	294
56	265	54	25	343	18	104	142	294
498	382	333	273	433	162	91	106	294
27	265	26	17	315	14	139	74	294
61	261	60	24	315	20	80	66	294
30	257	29	14	267	13	116	87	294
404	316	328	142	374	97	52	99	294
121	276	112	78	293	68	53	71	294
25	252	25	10	262	10	78	114	294
21	262	20	9	263	9	115	74	294
36	265	35	26	279	24	89	165	294
24	254	24	12	327	10	154	116	294
20	255	20	13	255	13	114	118	294
40	266	38	21	358	15	81	109	294
20	253	20	8	267	8	80	100	295
39	275	36	26	292	23	131	91	295
533	356	383	237	368	165	78	157	295
161	276	149	101	296	87	564	510	295
140	272	132	185	264	179	178	215	295
33	259	33	23	315	18	99	114	295
27	261	27	21	331	16	121	139	295
20	257	20	18	272	17	114	115	295
172	361	122	113	405	72	461	382	295
571	379	385	319	393	208	149	152	295
157	297	135	85	313	70	79	137	295
279	305	234	362	310	299	636	553	295
457	353	332	184	383	123	125	101	296
410	337	312	132	327	104	134	125	296
581	395	376	244	406	154	92	206	296
73	292	64	25	312	20	101	82	296
53	452	30	43	496	22	109	75	296
467	345	346	284	369	197	145	139	296
23	270	22	49	322	39	114	152	296
414	324	326	163	338	123	152	97	296
26	259	26	16	288	14	80	124	296
46	257	46	14	333	11	114	90	296
96	277	88	47	361	33	141	141	296
527	371	364	218	376	148	116	132	296
21	271	20	16	267	15	105	74	296
48	271	45	25	278	23	139	106	296
47	261	46	25	291	22	94	96	296
455	363	321	136	368	95	89	118	296
78	265	75	51	328	40	134	129	296
585	365	410	290	349	213	101	113	296
532	371	366	300	361	213	110	108	297
371	313	303	122	340	92	147	129	297
517	361	366	241	345	179	64	106	297
87	257	87	64	255	65	111	125	297
34	297	29	31	359	22	134	97	297
441	330	342	225	335	172	177	52	297
365	337	278	217	330	168	170	105	297
82	259	82	28	269	26	73	99	297
472	368	328	593	353	430	686	613	297
93	270	88	30	292	26	130	90	297
523	355	377	266	361	188	70	142	297
337	331	261	329	324	260	624	558	297
54	306	45	47	297	40	142	139	297
27	262	26	6	274	6	134	71	297
240	318	193	260	316	210	697	613	297
38	262	37	18	287	16	97	108	297
393	411	245	578	417	354	770	683	297
37	289	33	22	292	20	109	116	297
56	258	55	28	263	27	139	109	298
87	279	80	35	287	31	131	139	298
379	314	309	108	304	91	159	114	298
507	359	361	209	401	133	108	173	298
72	269	68	22	316	18	71	101	298
23	266	22	25	335	19	58	84	298
25	287	22	18	300	15	92	96	298
403	330	313	193	352	140	126	153	298
80	330	62	91	352	66	488	433	298
464	347	342	155	334	119	73	95	298
26	283	23	15	328	11	104	89	298
62	282	56	54	404	34	139	100	298
32	260	31	8	316	7	86	58	298
522	379	353	294	362	208	130	56	298
46	284	42	38	350	28	65	128	298
79	264	77	23	273	21	126	97	298
40	264	39	22	302	19	128	108	298
21	268	20	22	287	20	79	69	298
518	352	377	273	347	202	139	142	298
542	380	365	240	353	175	142	151	298
53	275	50	20	301	17	99	142	298
38	270	36	15	272	14	96	68	298
73	276	67	49	328	38	134	51	298
26	260	26	18	268	17	74	121	299
131	278	121	162	288	144	522	435	299
30	260	30	16	289	14	140	82	299
76	265	73	51	309	42	80	97	299
439	340	331	144	369	100	80	95	299
28	251	29	25	250	25	186	192	299
548	347	405	305	350	223	74	168	299
548	362	387	268	359	191	66	132	299
25	270	24	10	273	9	80	119	299
21	248	22	7	254	7	105	101	299
557	370	385	175	338	133	149	42	299
19	249	20	6	253	6	124	108	299
295	318	237	312	303	264	616	542	299
22	258	22	48	262	47	508	410	299
58	281	52	101	272	95	267	212	299
238	290	210	265	296	229	544	479	299
34	269	32	16	303	14	81	132	299
55	268	53	19	304	16	130	99	299
179	278	165	78	279	71	121	124	299
114	277	106	50	290	44	106	73	299
32	279	30	31	278	29	114	136	299
430	336	328	134	306	112	125	121	300
582	379	394	289	361	205	121	136	300
23	253	24	12	271	11	147	120	300
562	354	406	284	384	189	125	119	300
516	359	368	201	344	150	60	124	300
21	252	21	12	276	11	101	141	300
111	273	104	55	311	45	134	95	300
31	280	28	24	291	21	167	157	300
354	338	268	328	344	244	193	109	300
479	353	347	242	369	168	141	132	300
482	356	347	293	363	207	120	45	300
61	286	55	52	330	40	233	189	300
403	344	300	249	323	197	95	126	300
154	298	133	100	312	82	75	116	300
509	356	366	320	374	219	82	162	301
563	379	380	245	376	167	139	111	301
26	250	27	22	272	21	115	96	301
514	379	347	287	378	194	152	89	301
37	257	37	25	346	19	99	119	301
209	286	187	111	315	90	121	111	301
30	255	30	16	330	13	80	90	301
63	267	60	26	311	21	71	97	301
51	260	51	48	375	33	95	135	301
142	311	117	182	323	144	489	401	301
93	269	88	48	304	40	90	116	301
67	283	61	19	294	16	82	123	301
39	270	37	22	291	20	106	87	301
34	263	33	30	321	24	80	80	301
362	323	287	86	296	75	109	91	301
106	289	94	35	294	31	163	58	301
559	372	385	290	377	197	177	119	301
450	341	338	172	328	134	75	128	301
38	259	37	11	286	10	105	114	301
23	264	23	59	264	57	202	158	301
32	291	28	20	297	17	115	108	301
509	354	368	271	332	209	33	120	301
59	301	50	54	462	30	186	118	301
479	339	361	257	322	204	111	89	301
24	265	23	28	338	21	125	131	301
37	282	34	227	283	205	157	119	301
531	358	380	255	377	173	124	125	301
24	255	24	16	260	15	68	114	302
46	294	40	39	414	24	74	86	302
577	370	399	300	384	200	95	110	302
451	341	339	152	331	118	70	129	302
182	276	169	81	283	73	131	89	302
20	253	20	30	276	28	426	338	302
485	351	353	142	336	108	143	145	302
566	387	374	301	378	203	135	111	302
552	384	368	253	413	157	99	70	302
35	307	29	21	300	18	108	68	302
28	253	28	26	295	22	148	155	302
44	259	43	14	299	12	151	136	302
588	378	398	258	360	184	153	141	302
20	256	20	5	263	5	101	134	302
491	351	358	139	334	107	131	101	302
473	344	352	185	325	146	135	121	302
107	281	98	36	316	29	89	89	302
493	361	350	168	359	120	131	101	302
23	263	22	8	317	7	124	86	302
152	292	134	76	308	63	57	113	302
222	345	165	339	351	247	397	354	303
353	317	285	172	337	131	143	131	303
62	270	59	23	280	21	234	167	303
405	406	255	719	400	461	591	518	303
268	305	225	270	290	239	576	486	303
58	261	57	35	276	32	135	102	303
516	347	380	269	344	200	208	78	303
32	253	33	29	270	27	108	140	303
47	289	42	44	428	27	115	108	303
396	342	297	264	322	210	116	145	303
462	385	307	722	354	522	645	586	303
108	278	100	90	274	84	476	411	303
697	430	415	394	472	214	479	385	303
508	357	364	219	366	153	95	132	303
65	286	58	53	355	38	116	114	303
46	276	43	40	285	36	89	101	303
35	259	35	13	277	12	125	149	303
37	256	37	52	254	53	414	318	303
65	312	54	60	340	45	101	54	303
50	257	49	23	295	20	120	125	303
414	350	303	242	325	191	84	129	303
27	260	27	7	254	7	134	123	303
486	344	362	194	330	150	158	157	304
550	367	384	348	369	241	96	70	304
587	383	392	393	378	266	302	202	304
234	307	195	235	319	188	651	570	304
90	298	77	24	311	20	104	80	304
23	260	22	27	329	21	175	129	304
421	339	318	136	417	84	90	84	304
464	350	339	192	353	139	104	91	304
22	260	22	9	266	9	123	140	304
288	361	204	538	379	364	575	500	304
388	324	307	146	348	107	126	151	304
738	421	448	846	466	465	206	95	304
75	262	73	28	307	23	91	23	304
499	346	369	202	334	155	84	147	304
71	299	61	39	312	32	168	86	304
98	283	89	58	311	48	186	115	304
474	342	354	224	348	165	166	95	304
32	251	32	14	294	12	102	175	304
557	392	363	417	407	262	85	137	304
144	355	104	215	358	153	629	571	304
420	327	329	190	340	143	146	75	304
26	256	26	14	298	12	100	126	304
49	312	40	42	335	32	168	95	305
73	259	73	33	279	30	128	64	305
410	337	312	200	334	153	132	70	305
528	378	357	260	370	180	110	74	305
327	317	264	402	318	324	629	553	305
32	275	30	27	305	22	68	105	305
24	254	25	13	340	10	96	84	305
26	253	26	10	306	8	94	100	305
24	264	23	15	274	14	106	89	305
452	331	350	144	328	112	111	75	305
24	253	24	6	260	6	65	85	305
33	269	31	15	317	12	104	100	305
517	357	370	244	372	168	168	151	305
53	258	53	38	282	34	130	75	305
67	262	65	31	336	24	89	80	305
24	255	24	17	318	14	99	89	305
59	268	57	33	337	25	65	106	305
38	268	37	15	266	15	108	146	305
21	265	21	7	275	6	92	99	305
26	258	26	38	266	36	452	361	305
454	314	370	170	353	123	116	113	305
505	350	369	256	356	184	101	71	305
37	320	29	25	290	22	110	113	305
496	379	334	184	387	122	181	128	305
621	394	403	394	426	237	140	60	305
439	362	310	190	331	147	75	113	306
315	354	228	533	333	409	625	553	306
395	358	282	128	322	102	125	166	306
400	340	302	166	332	128	102	193	306
243	325	191	157	327	123	630	557	306
529	363	372	232	340	175	75	59	306
69	257	69	131	264	127	102	105	306
64	259	63	23	264	23	95	157	306
41	259	40	13	285	11	92	125	306
497	351	362	249	344	186	130	148	306
497	358	355	251	378	170	131	85	306
100	272	94	43	271	40	125	153	306
577	418	353	221	389	146	198	178	306
44	282	40	45	353	33	121	78	307
199	294	173	174	294	151	585	533	307
25	259	25	16	261	16	95	90	307
228	358	163	377	335	289	527	446	307
596	373	409	305	435	180	165	171	307
287	328	224	386	326	303	665	582	307
29	254	29	16	324	12	97	96	307
23	254	23	12	276	12	113	115	307
24	250	24	13	326	10	89	63	307
64	265	62	32	278	30	139	87	307
39	262	38	13	266	12	115	85	307
234	328	183	254	324	200	577	489	307
285	298	244	79	312	65	140	141	307
55	264	53	33	286	29	121	85	307
461	410	288	649	402	413	700	620	307
32	286	28	13	314	11	102	74	307
499	370	346	183	330	142	105	84	307
591	406	373	301	403	192	132	137	307
30	288	27	14	297	12	65	123	307
478	371	329	235	345	175	94	173	308
101	277	93	63	329	49	120	89	308
443	347	327	229	340	172	128	99	308
25	254	25	11	275	10	99	111	308
20	249	21	13	261	13	68	95	308
398	315	323	126	319	101	59	129	308
30	264	29	29	349	21	147	151	308
28	265	27	29	399	19	92	54	308
35	262	34	14	270	14	99	87	308
38	265	37	16	352	11	140	125	308
21	261	21	15	282	13	163	65	308
628	385	417	388	385	258	108	166	308
31	284	28	49	379	33	155	135	308
104	285	94	63	399	40	129	91	308
53	264	51	26	334	20	152	105	308
29	268	27	26	317	21	134	75	308
499	380	336	212	398	136	85	158	308
37	265	36	22	315	18	80	97	308
494	348	364	347	348	255	149	80	308
34	285	30	38	292	33	159	104	308
445	401	284	623	381	418	725	638	308
623	381	418	386	362	273	128	108	308
125	294	109	35	314	29	104	106	308
55	261	54	12	264	12	115	121	308
446	397	288	761	382	510	635	545	309
603	373	414	225	372	155	114	137	309
39	257	38	12	273	11	71	145	309
43	256	43	21	310	17	128	110	309
575	370	398	341	370	236	157	115	309
460	338	348	215	330	167	85	64	309
79	293	69	39	296	34	135	81	309
32	290	28	19	294	16	75	108	309
98	275	91	46	303	39	123	100	309
81	270	76	17	258	17	120	28	309
595	361	422	311	379	210	79	105	309
427	349	313	171	332	132	142	81	309
67	276	62	54	305	45	124	91	309
87	291	77	44	306	37	110	167	309
26	253	26	19	256	19	89	109	309
47	261	46	18	328	14	104	108	309
492	368	342	275	342	206	52	146	309
32	256	32	20	389	13	80	80	309
28	274	26	17	282	15	95	134	309
157	316	127	71	316	57	134	97	309
44	288	39	40	299	34	76	145	309
63	261	62	45	307	38	143	120	309
23	261	22	7	289	6	64	128	309
110	278	101	92	460	51	104	141	309
38	264	37	13	264	13	97	119	309
91	285	81	47	317	38	84	104	310
36	257	35	22	270	21	101	114	310
519	358	371	190	360	135	104	113	310
104	290	92	101	281	92	492	415	310
209	286	188	79	307	66	104	143	310
419	330	325	152	328	119	102	90	310
435	358	311	542	349	397	679	596	310
71	273	67	37	311	31	99	96	310
28	279	26	29	372	20	105	111	310
139	284	125	87	335	66	114	149	310
76	289	67	49	403	31	116	104	310
568	378	384	396	396	257	121	92	310
105	275	98	36	331	28	53	15	310
24	251	25	20	253	20	380	303	310
371	354	268	191	320	152	214	181	310
251	327	197	293	339	222	618	542	310
433	335	331	144	322	115	104	157	310
62	271	59	24	325	19	134	123	310
109	272	102	25	267	24	134	95	310
58	275	54	21	303	18	91	86	310
48	296	41	15	305	13	71	76	310
438	343	327	183	324	145	87	141	310
423	346	313	324	358	231	148	96	310
32	268	31	15	297	13	75	119	310
267	319	215	459	312	377	653	575	310
20	253	20	10	275	9	101	79	310
107	274	99	61	280	56	79	119	310
30	260	30	10	276	9	86	76	311
511	345	380	209	351	152	141	125	311
511	354	369	245	341	184	111	115	311
516	350	378	261	347	193	166	78	311
427	359	305	247	361	175	97	102	311
196	390	128	347	345	258	646	575	311
382	366	267	118	359	84	66	119	311
494	357	355	150	340	113	125	95	311
43	275	40	14	274	13	110	71	311
56	262	55	13	286	11	124	64	311
441	334	338	172	330	134	120	109	311
67	263	65	26	263	25	68	28	311
543	355	391	341	397	220	160	135	311
530	424	320	1023	325	806	664	594	311
167	283	151	70	302	59	123	101	311
71	280	65	90	285	80	529	437	311
27	253	27	22	255	22	379	298	311
86	259	85	63	264	61	126	272	311
24	261	23	14	273	13	86	123	311
29	301	24	38	438	22	95	76	311
26	252	27	21	256	21	121	110	311
488	358	349	208	363	147	174	134	311
435	330	338	223	345	166	120	110	311
386	350	282	231	327	181	134	123	311
512	358	367	309	381	207	213	190	311
477	376	325	312	399	200	105	113	311
50	298	43	169	301	144	561	470	311
275	385	183	314	399	201	444	388	311
42	275	39	16	301	14	86	121	312
144	298	124	101	295	87	115	141	312
169	410	106	230	352	168	598	546	312
212	296	183	91	294	79	618	563	312
460	334	353	176	351	128	74	82	312
39	264	38	27	288	24	128	104	312
574	352	417	295	377	200	134	151	312
415	342	310	172	353	125	123	157	312
544	404	345	401	392	262	128	143	312
108	292	94	39	299	33	134	87	312
27	260	27	7	274	7	94	91	312
22	256	22	6	255	6	91	113	312
22	268	21	23	308	19	82	21	312
20	249	20	10	253	10	96	95	312
498	364	351	262	352	190	146	170	312
98	285	88	52	429	31	111	115	312
41	257	41	11	272	11	90	79	312
407	324	322	149	312	122	68	80	312
28	283	25	33	303	28	119	136	312
36	260	36	13	255	14	145	108	312
20	260	20	25	383	17	136	53	312
546	368	380	255	385	170	179	134	312
274	408	172	411	400	264	727	642	313
427	368	297	261	340	196	151	105	313
69	411	43	40	543	19	101	64	313
520	347	383	266	352	193	71	99	313
512	378	347	242	347	179	142	102	313
40	281	37	22	303	19	136	91	313
482	344	359	223	341	167	96	153	313
41	275	38	32	347	24	109	129	313
34	291	30	70	292	62	554	463	313
500	353	362	218	352	159	74	75	313
114	270	108	25	306	21	102	86	313
49	282	45	23	301	20	120	128	313
268	292	235	241	290	213	616	542	313
453	372	312	656	372	451	634	573	313
50	303	43	22	308	18	80	101	313
605	382	405	399	431	237	101	114	313
541	361	384	274	343	205	108	82	313
78	273	73	34	399	22	118	130	313
381	328	297	122	366	85	134	46	314
23	269	22	24	270	22	137	105	314
74	328	58	44	356	32	100	148	314
28	284	25	24	411	15	136	87	314
468	341	352	227	362	160	113	145	314
420	340	317	142	328	111	76	123	314
391	335	298	120	352	87	116	70	314
65	281	59	43	335	33	51	87	314
447	371	308	182	341	137	131	115	314
47	252	48	13	248	14	65	221	314
643	377	436	379	382	254	131	132	314
67	264	65	30	283	27	76	115	314
69	276	64	34	358	24	81	131	314
560	380	377	300	372	206	139	196	314
512	366	359	265	365	186	119	92	314
26	308	22	32	323	25	126	110	314
461	371	318	162	344	121	126	108	314
396	337	300	131	314	107	87	96	314
445	348	327	179	382	120	148	94	315
248	318	200	137	334	105	115	68	315
28	256	28	16	250	16	89	114	315
68	276	63	27	270	25	90	74	315
504	350	369	172	331	133	96	124	315
447	327	350	158	349	116	201	142	315
473	333	364	198	313	162	79	168	315
87	282	79	45	311	37	139	114	315
55	262	53	30	256	30	111	139	315
377	320	301	250	305	210	78	60	315
570	362	403	275	364	194	151	135	315
43	283	39	45	299	38	375	285	315
563	361	399	155	354	112	174	121	315
22	252	23	15	255	15	105	84	315
58	284	52	65	334	50	109	121	315
465	336	355	169	319	136	123	167	315
36	256	36	25	281	23	116	120	315
32	256	32	30	269	29	80	87	315
439	360	312	176	337	134	137	90	315
91	311	75	55	323	43	130	153	315
449	347	331	202	344	151	75	111	315
60	271	56	24	313	20	81	99	315
492	337	374	199	335	152	68	110	315
63	262	62	16	300	14	108	158	316
36	264	35	20	293	17	105	92	316
65	283	59	22	277	20	84	143	316
491	360	349	166	330	129	80	149	316
498	354	361	342	344	254	99	65	316
44	268	42	23	272	21	52	142	316
278	314	227	233	311	192	687	608	316
24	259	24	9	285	8	120	141	316
159	347	117	253	353	184	628	562	316
42	271	40	22	312	18	105	136	316
88	271	83	43	307	36	141	86	316
453	352	329	205	342	154	105	110	316
513	359	366	236	345	175	102	152	316
167	280	153	139	333	107	155	170	316
463	349	340	285	318	230	153	96	316
499	345	370	243	355	175	87	42	316
23	286	21	26	322	20	97	80	316
259	310	214	299	312	246	697	619	316
78	262	76	16	259	16	91	120	316
407	348	299	253	360	180	92	78	316
535	367	373	336	386	223	106	146	316
400	355	288	209	340	157	104	51	316
20	255	20	8	262	8	62	119	316
26	286	23	23	273	22	79	137	316
404	404	256	700	365	490	614	530	316
39	259	38	10	270	10	62	94	316
735	439	429	824	484	436	199	182	317
389	318	313	136	306	113	128	95	317
34	284	30	29	358	21	84	108	317
616	395	399	268	401	171	89	159	317
136	267	130	24	266	23	64	128	317
443	336	337	180	332	139	157	139	317
183	330	142	118	353	86	635	570	317
546	399	350	268	391	175	124	157	317
60	287	54	36	295	31	154	141	317
471	338	357	195	330	151	69	66	317
33	257	32	20	366	14	162	121	317
20	265	20	9	281	8	99	116	317
65	266	63	30	264	29	157	125	317
98	309	81	47	306	40	214	183	317
639	394	416	445	416	274	148	105	317
107	279	98	39	299	33	80	111	317
46	266	45	30	410	19	104	66	317
28	256	28	16	319	13	158	95	317
433	360	307	177	355	128	94	106	317
567	370	393	278	344	207	299	216	317
598	369	415	374	394	243	79	50	317
134	282	122	44	389	29	84	70	317
524	409	328	409	510	206	594	506	317
26	262	26	15	282	14	119	97	317
21	253	21	23	257	23	395	302	317
29	269	27	12	275	11	143	81	318
434	341	326	156	325	123	135	53	318
208	289	184	190	291	167	605	529	318
73	267	70	25	277	23	90	64	318
472	353	343	261	387	173	114	95	318
21	278	20	17	297	15	111	99	318
32	257	32	35	434	21	101	110	318
26	265	25	29	284	26	134	111	318
475	340	358	261	371	180	34	101	318
53	261	52	23	285	20	92	89	318
90	284	81	46	311	38	92	100	318
514	365	361	373	361	264	106	140	318
249	355	180	346	342	260	651	602	318
263	291	231	320	305	269	637	561	318
31	261	30	10	264	9	113	85	318
331	315	269	347	301	295	622	543	319
400	319	321	175	315	142	50	140	319
237	373	162	216	359	154	504	469	319
122	292	107	74	334	56	217	196	319
648	401	413	375	376	256	65	128	319
138	273	130	56	299	48	108	106	319
22	264	21	17	299	14	52	102	319
480	355	346	256	352	187	129	148	319
46	259	45	8	251	8	80	51	319
38	258	37	22	259	22	126	50	319
472	339	356	159	328	124	124	94	319
504	358	361	186	400	119	81	82	319
532	348	392	335	362	237	170	90	319
462	367	323	279	342	209	75	130	319
653	412	405	698	430	416	207	135	319
469	341	352	286	377	194	125	120	319
498	390	327	285	346	211	149	75	319
121	310	100	109	328	85	580	534	319
233	302	198	290	295	252	605	523	319
60	260	59	36	298	31	139	69	319
23	249	24	20	253	20	316	235	319
36	263	35	29	318	24	118	84	319
21	257	21	10	277	9	108	71	319
123	273	115	68	283	61	128	102	320
503	347	372	227	332	175	126	59	320
91	278	83	39	289	34	115	115	320
42	268	40	34	296	29	114	100	320
434	325	342	189	345	141	123	105	320
29	255	29	13	277	12	97	96	320
475	396	307	423	353	307	535	435	320
26	255	26	8	263	8	106	109	320
316	334	242	157	408	99	130	125	320
166	370	115	276	404	175	597	545	320
75	259	74	34	274	31	111	110	320
33	271	32	14	330	11	99	81	320
24	253	24	16	436	10	108	109	320
27	280	24	48	382	32	132	86	320
119	290	105	101	285	91	137	140	320
545	378	370	284	354	205	80	79	321
206	287	184	80	302	68	105	82	321
441	365	309	239	345	178	45	163	321
64	260	63	42	259	42	110	116	321
43	262	42	14	272	14	130	102	321
28	257	28	22	317	18	115	58	321
34	300	29	51	316	41	414	314	321
22	250	22	16	262	15	104	154	321
45	272	42	32	306	27	126	120	321
434	337	330	165	320	132	110	90	321
31	268	30	29	311	24	140	76	321
450	323	357	257	332	198	140	143	321
20	255	21	14	264	14	108	76	321
494	360	352	161	378	109	118	137	321
437	336	333	162	325	128	145	191	321
136	281	124	73	365	52	111	129	321
171	292	149	178	315	144	601	550	321
524	353	380	215	353	156	121	176	321
423	339	320	166	357	119	136	143	321
33	261	32	19	336	14	108	106	321
32	251	32	21	254	21	234	224	321
44	256	44	16	258	16	100	76	321
855	626	350	397	670	152	212	168	321
387	346	286	131	325	103	162	110	322
483	338	365	203	328	159	140	157	322
48	275	45	23	299	20	132	137	322
86	263	84	24	276	23	100	136	322
400	354	289	176	332	136	166	28	322
73	269	70	39	317	32	85	92	322
513	358	367	274	339	207	111	64	322
27	266	26	32	290	28	91	92	322
152	298	131	134	293	117	561	484	322
248	309	206	364	295	316	636	554	322
35	266	34	16	306	14	97	96	322
22	263	22	15	266	14	63	120	322
527	337	401	246	319	197	79	129	322
45	262	43	18	271	17	130	119	322
65	257	64	26	277	24	63	105	322
34	260	34	18	260	18	142	131	322
775	446	445	746	441	433	160	80	323
26	256	26	12	296	10	85	80	323
95	282	86	43	323	34	68	106	323
439	460	244	374	470	204	693	632	323
71	263	69	24	297	20	95	102	323
494	355	356	295	330	229	91	168	323
463	352	337	161	352	117	87	135	323
257	332	198	411	312	337	628	551	323
397	384	265	805	363	567	541	477	323
35	262	34	27	278	25	60	113	323
41	311	34	33	423	20	148	111	323
30	276	28	39	305	33	69	132	323
315	317	254	253	313	206	472	471	323
23	252	23	22	262	21	94	149	323
89	302	75	45	357	32	121	78	323
36	303	30	41	341	31	152	137	323
597	382	400	239	380	161	149	125	324
29	256	29	11	305	9	132	92	324
46	256	46	20	272	18	131	70	324
481	385	320	344	380	232	118	114	324
416	331	322	213	337	162	141	69	324
247	306	206	266	303	225	424	379	324
26	269	24	17	285	15	82	97	324
458	378	310	271	340	204	136	105	324
447	363	315	220	363	155	161	82	324
22	253	22	19	309	15	66	114	324
483	409	302	188	424	114	95	101	324
386	343	288	167	309	138	45	125	324
147	286	132	61	320	49	81	94	324
41	266	39	35	339	26	109	106	324
46	348	34	1023	267	982	205	135	324
47	262	46	17	312	14	155	165	325
180	295	156	183	299	157	597	513	325
431	331	333	187	322	149	99	141	325
52	266	50	25	283	23	100	102	325
460	353	333	179	345	133	142	163	325
266	430	159	369	394	239	639	558	325
422	328	329	182	336	139	187	149	325
66	279	60	24	290	21	91	66	325
22	265	21	15	279	14	151	111	325
292	326	229	239	308	198	618	538	325
45	267	43	11	326	8	121	90	325
23	259	23	8	277	8	218	153	325
48	267	46	26	368	18	157	100	325
31	253	32	11	242	11	104	54	325
365	336	278	143	329	112	106	177	325
494	354	358	175	371	121	49	125	326
79	264	77	44	345	33	95	186	326
489	348	360	172	339	130	129	89	326
77	260	76	42	257	42	471	393	326
40	324	32	18	339	13	143	128	326
62	259	61	58	262	56	333	245	326
23	255	23	26	266	25	383	296	326
20	249	21	17	255	17	160	170	326
30	255	30	17	263	17	97	101	326
563	383	376	327	409	205	143	92	326
33	262	32	19	292	17	128	92	326
23	251	23	12	303	10	70	101	326
39	257	39	16	334	12	118	79	326
472	350	345	298	354	216	45	80	326
21	270	20	17	283	15	131	101	326
488	355	352	249	341	187	142	121	326
420	347	310	161	349	118	89	104	326
43	321	34	36	336	27	148	96	327
42	252	43	19	253	19	166	249	327
365	338	276	131	336	100	141	57	327
32	257	32	13	279	12	50	139	327
49	261	48	52	260	51	199	212	327
461	356	331	216	349	158	101	85	327
462	345	342	154	308	128	94	139	327
62	269	59	49	309	41	115	56	327
25	255	25	14	351	10	94	78	327
353	320	282	399	308	332	704	619	327
59	265	57	27	313	22	128	119	327
33	261	32	16	278	15	128	120	327
407	324	321	193	348	142	186	135	327
53	275	49	24	293	21	135	54	327
664	425	399	600	447	344	235	157	327
283	324	224	305	325	241	584	514	327
567	364	398	284	376	193	94	143	327
421	333	324	188	318	151	99	158	327
32	259	31	35	266	33	100	75	327
177	293	154	84	286	75	378	430	327
519	344	386	287	349	211	91	71	327
419	334	321	185	344	137	115	60	328
453	336	346	180	348	132	128	101	328
24	252	25	16	260	15	89	105	328
76	364	54	131	407	83	585	531	328
59	351	43	31	382	21	149	75	328
32	255	32	8	265	7	104	96	328
53	261	52	17	279	15	62	102	328
305	335	233	551	326	433	709	620	328
26	273	24	17	316	14	128	119	328
498	364	350	198	367	138	159	105	328
110	269	105	111	282	101	470	402	328
511	372	351	199	351	145	128	108	328
207	373	142	396	352	288	587	549	328
580	365	407	231	339	175	106	104	328
485	351	354	308	378	209	142	109	328
493	357	354	318	369	221	120	114	328
507	383	340	205	372	141	80	59	328
23	260	23	9	264	9	81	81	328
118	282	107	84	349	62	114	74	329
26	262	26	14	269	13	70	94	329
549	363	388	224	357	161	97	75	329
600	393	391	355	396	229	106	96	329
495	395	321	202	380	136	42	109	329
45	259	44	18	290	16	97	121	329
26	262	26	14	260	14	111	111	329
355	328	277	135	333	104	147	89	329
80	267	77	32	293	28	108	43	329
167	370	116	222	348	163	658	571	329
441	347	325	183	337	139	84	65	329
472	378	319	161	406	102	99	126	329
386	326	303	207	339	156	125	106	329
31	276	29	35	308	29	81	121	330
153	454	87	81	529	39	141	115	330
37	261	36	24	325	19	82	116	330
68	264	66	18	281	17	129	100	330
61	364	43	53	379	36	476	369	330
466	348	343	235	373	161	135	59	330
477	364	335	226	380	152	116	139	330
227	305	191	302	314	246	639	547	330
568	377	386	409	417	251	108	99	330
220	300	187	61	339	46	95	101	330
64	267	61	29	353	21	115	89	330
502	356	361	301	355	217	109	147	330
503	370	349	267	368	186	267	160	331
23	267	22	18	292	16	110	91	331
43	255	43	16	259	16	58	97	331
30	254	31	9	264	9	78	109	331
254	304	214	365	320	292	608	534	331
36	269	34	29	389	19	108	78	331
27	258	27	14	278	13	94	97	331
37	288	33	20	316	16	115	90	331
25	272	24	10	278	9	114	105	331
490	354	354	251	352	182	91	58	332
75	318	61	23	311	19	95	65	332
358	339	270	509	349	373	638	567	332
532	375	363	305	395	198	125	92	332
266	307	222	235	305	197	510	490	332
449	346	332	247	328	193	161	154	332
128	287	114	129	292	113	568	494	332
511	361	363	318	366	223	135	175	332
87	292	76	42	356	30	86	66	332
43	261	42	45	259	44	89	95	332
551	372	379	316	381	212	106	71	332
97	262	94	39	271	37	162	90	332
21	262	21	11	282	10	137	89	332
257	311	212	229	299	197	417	420	332
68	266	66	26	290	23	101	131	332
264	318	213	331	311	273	379	392	332
161	276	149	132	276	123	558	466	332
599	380	404	317	397	204	193	110	332
64	274	60	13	295	12	113	84	332
41	261	40	12	327	10	123	97	332
484	340	365	268	376	182	166	106	332
201	346	149	406	347	300	637	548	332
29	250	30	12	247	12	148	76	332
27	275	25	17	293	15	136	89	332
28	262	27	8	274	7	96	115	332
131	268	125	41	261	40	139	140	333
542	353	393	362	381	243	115	123	333
21	257	21	21	314	17	110	90	333
85	270	81	18	272	17	66	81	333
29	256	29	13	318	11	74	132	333
239	347	176	254	351	185	595	521	333
53	272	49	108	275	100	187	160	333
68	272	64	29	354	21	79	130	333
70	288	63	20	312	16	99	70	333
699	435	412	542	409	339	200	146	333
389	343	291	191	338	145	84	106	333
67	263	65	25	343	19	104	75	333
32	255	33	8	260	8	159	91	333
45	269	43	29	302	24	92	109	333
29	260	28	16	275	15	73	95	333
438	327	343	130	320	104	118	100	333
32	271	30	31	370	22	113	116	333
26	253	26	13	258	13	102	100	333
35	264	34	7	268	7	110	113	333
218	313	178	246	289	218	74	109	333
492	362	348	316	362	223	66	142	333
69	270	66	12	290	11	119	147	333
551	391	360	226	414	140	96	134	333
47	303	39	24	302	20	111	87	334
427	342	319	275	347	203	104	116	334
43	308	36	52	362	37	136	128	334
410	467	225	551	480	294	730	648	334
439	335	336	185	333	142	120	136	334
96	269	92	59	270	56	461	383	334
80	264	78	33	288	30	160	90	334
97	335	74	45	395	29	119	119	334
520	350	380	292	371	201	84	84	334
26	262	25	13	310	11	102	97	334
482	379	326	158	360	112	118	166	334
319	337	243	142	322	113	111	97	334
401	339	303	197	335	150	146	99	334
64	264	62	30	270	29	129	94	334
459	343	342	152	352	110	134	74	334
36	364	26	20	363	14	102	119	334
25	261	25	34	340	26	145	101	334
676	396	438	478	390	314	159	74	334
504	348	371	267	355	192	139	128	335
35	265	33	21	291	18	97	92	335
32	256	32	16	313	13	119	96	335
169	271	160	64	263	62	151	66	335
42	260	41	26	370	18	78	153	335
48	256	48	29	313	23	124	119	335
612	438	357	1023	390	673	762	680	335
51	266	49	28	300	24	120	110	335
545	377	370	330	410	206	35	57	335
56	253	57	26	247	27	100	97	335
80	268	76	32	287	29	111	139	335
21	252	21	13	306	11	119	81	335
40	278	37	25	329	19	105	85	335
117	273	109	128	283	116	279	316	335
252	355	181	273	332	211	518	480	335
34	267	33	20	297	18	94	140	335
618	550	288	385	437	226	124	92	336
35	273	33	43	354	31	128	79	336
72	261	70	29	278	26	66	85	336
57	284	52	34	376	23	123	46	336
30	259	30	22	260	22	136	109	336
39	264	38	19	263	18	130	146	336
24	269	23	11	274	10	85	78	336
434	339	327	264	355	190	145	159	336
511	349	375	170	342	127	105	129	336
452	336	344	232	326	182	53	129	336
490	338	371	217	351	158	80	51	336
143	275	133	71	330	55	91	104	336
443	355	319	241	326	189	146	86	336
24	257	23	17	293	15	101	65	336
25	255	26	28	297	24	65	131	336
126	275	117	33	263	32	86	57	336
42	260	42	15	279	14	95	92	336
519	372	357	328	371	227	165	116	336
435	364	306	189	355	136	180	124	336
43	285	39	40	343	30	108	108	336
341	349	250	347	346	256	609	544	337
27	270	26	21	303	17	89	58	337
25	254	25	15	322	12	128	106	337
41	272	39	20	298	17	96	82	337
180	298	154	183	312	150	592	545	337
253	332	196	218	344	162	542	468	337
344	333	264	580	322	462	574	507	337
82	270	77	51	271	48	158	131	337
27	266	26	14	329	11	130	92	337
556	366	389	248	361	176	104	91	337
52	257	52	27	261	26	125	185	337
25	262	25	20	328	16	95	96	337
218	341	164	194	351	142	607	524	337
42	260	41	13	300	11	123	95	337
22	261	22	11	265	11	101	97	337
118	267	113	29	275	27	95	45	337
30	254	30	28	251	28	398	314	337
29	259	29	17	342	13	105	115	337
29	267	28	13	301	11	74	130	337
684	417	420	552	415	340	185	181	337
47	388	31	20	425	12	81	91	338
34	263	33	14	253	15	109	94	338
87	275	81	52	316	43	128	100	338
388	334	297	400	310	330	720	635	338
19	251	20	30	245	32	346	247	338
463	333	356	184	333	141	128	87	338
421	321	336	160	319	128	165	74	338
569	431	337	626	407	394	668	588	338
27	264	26	23	264	22	143	124	338
62	262	60	14	275	13	115	130	338
441	341	330	177	348	130	100	115	338
82	286	74	28	460	15	102	104	338
453	338	343	205	320	164	96	105	338
249	322	198	326	333	250	557	486	338
58	286	52	24	297	20	70	126	338
50	260	49	14	263	13	97	85	338
27	278	25	13	279	12	106	90	338
172	279	158	53	283	48	104	135	338
479	346	355	217	334	166	75	136	338
62	264	60	22	290	20	114	99	338
21	262	20	18	265	17	71	71	338
454	378	308	169	385	112	130	124	338
542	379	366	398	395	258	74	101	338
492	359	351	215	385	143	113	170	338
79	271	74	28	365	20	116	105	338
267	306	223	426	300	363	350	393	339
150	274	140	70	350	51	78	120	339
21	258	21	15	273	14	149	110	339
49	263	47	9	264	9	101	153	339
578	394	375	485	389	319	87	108	339
36	261	35	14	274	13	114	102	339
512	350	375	215	380	145	84	110	339
471	374	322	160	362	113	114	86	339
549	383	366	339	379	229	132	125	339
28	266	27	52	290	46	102	84	339
43	277	39	38	279	35	100	115	339
34	277	31	10	290	9	116	96	339
172	310	142	94	304	79	579	533	339
537	362	380	297	389	195	114	97	339
22	272	21	20	338	15	86	124	339
33	254	33	20	321	16	123	99	340
22	263	22	14	282	13	56	151	340
493	353	357	367	366	257	206	116	340
180	308	150	81	345	60	118	124	340
21	261	20	11	258	11	100	105	340
471	353	342	213	339	161	125	65	340
79	263	77	41	296	35	106	146	340
225	331	174	192	345	142	612	557	340
490	373	336	229	356	165	38	125	340
25	263	24	8	291	7	111	95	340
50	272	48	24	308	20	118	90	340
527	355	379	160	350	117	128	96	340
21	258	21	8	265	7	96	101	340
93	271	88	49	366	34	115	114	340
466	357	334	423	394	275	115	120	340
75	318	60	20	306	17	91	101	340
578	399	371	246	369	171	99	153	340
59	285	53	41	299	35	147	100	340
39	257	39	12	329	9	136	124	340
277	307	231	278	301	236	475	444	340
63	265	61	36	359	26	105	115	341
98	280	90	88	277	81	82	137	341
100	273	94	24	313	20	120	123	341
21	254	21	10	263	9	97	114	341
441	336	336	219	356	158	121	161	341
476	352	346	253	344	188	75	82	341
22	254	22	10	262	10	110	74	341
63	270	60	32	268	30	129	158	341
132	301	113	99	293	86	95	142	341
454	346	335	163	327	128	73	100	341
441	329	343	174	338	132	54	106	341
25	266	24	20	262	20	438	347	341
258	309	214	320	295	278	459	379	341
498	425	300	217	398	139	147	125	341
470	458	263	709	458	397	673	588	341
58	278	54	37	287	33	145	95	341
70	273	66	13	269	12	81	115	341
217	294	189	248	300	211	614	540	341
432	363	305	219	350	160	53	130	341
31	259	30	14	280	13	74	105	341
437	346	323	142	332	110	160	134	342
87	271	83	26	352	19	76	81	342
491	388	324	228	354	165	108	126	342
143	309	118	55	312	45	70	102	342
97	278	89	45	329	35	168	80	342
30	270	29	23	287	20	85	92	342
129	291	114	40	329	31	84	64	342
447	343	334	172	368	120	105	176	342
480	366	336	338	378	228	66	97	342
246	302	209	222	297	192	240	404	342
368	355	265	422	331	326	591	538	342
95	274	89	38	398	25	75	113	342
25	259	25	17	295	15	128	131	342
475	326	373	199	340	150	86	66	342
51	256	52	27	290	24	71	139	342
38	255	38	8	278	8	102	120	342
333	358	239	380	341	285	414	376	342
150	291	132	59	409	37	47	92	342
58	268	55	25	293	21	110	111	342
57	270	54	32	335	24	68	92	343
42	262	41	38	276	35	114	94	343
32	258	31	18	270	17	105	87	343
449	340	338	218	365	153	146	100	343
520	337	395	231	346	171	128	104	343
52	259	51	24	267	23	65	126	343
44	254	45	34	249	35	163	161	343
526	359	375	286	355	207	136	116	343
23	261	23	59	260	58	78	111	343
566	359	403	182	373	125	89	81	343
547	371	378	212	339	161	160	134	343
87	336	66	57	345	42	114	125	343
83	276	77	43	295	37	109	60	343
55	279	51	34	318	27	139	94	343
293	317	237	178	309	148	541	493	343
23	252	23	14	297	12	99	132	343
48	263	47	16	279	15	116	124	343
85	305	72	14	300	12	96	136	343
61	258	60	68	260	67	413	317	344
52	262	50	30	290	27	109	82	344
97	297	84	45	290	40	149	136	344
22	254	22	15	267	14	66	135	344
48	256	48	22	283	19	159	125	344
24	252	24	6	241	6	90	126	344
530	342	397	264	346	195	73	84	344
395	316	320	166	321	132	128	63	344
367	323	291	91	303	77	134	102	344
21	259	21	8	247	8	76	121	344
68	264	66	27	307	22	125	106	344
30	282	27	17	300	15	90	91	344
425	323	336	197	349	144	132	142	344
555	384	370	186	372	128	183	160	344
568	402	362	282	383	188	106	140	344
47	273	45	41	310	34	94	96	344
51	260	50	16	285	15	97	99	344
505	357	362	369	374	253	187	142	344
500	352	363	328	351	239	140	163	345
49	268	47	28	301	24	118	157	345
121	325	95	219	319	176	625	538	345
176	280	161	60	332	47	109	68	345
425	375	290	246	357	177	97	145	345
28	258	28	22	414	14	132	99	345
78	269	74	56	470	31	134	84	345
65	258	65	22	270	21	120	148	345
475	355	343	263	361	186	126	145	345
154	333	118	112	354	81	578	530	345
36	252	36	17	277	16	106	119	345
31	259	31	19	334	15	106	73	345
519	347	383	252	363	178	71	116	345
56	267	53	25	306	21	128	99	345
29	269	28	13	303	11	129	131	346
259	314	211	234	301	199	639	566	346
513	351	375	244	330	189	81	92	346
463	359	330	248	370	172	130	149	346
464	348	342	289	335	221	137	119	346
514	371	354	239	359	171	142	68	346
325	327	254	470	312	386	603	539	346
445	363	313	156	344	116	128	161	346
531	399	341	185	406	117	82	126	346
111	296	96	70	345	52	139	80	346
247	366	173	306	373	210	656	581	346
41	256	41	24	280	22	113	89	346
526	369	365	180	393	117	118	120	346
510	379	345	271	390	178	109	96	347
19	250	20	10	245	10	135	68	347
450	334	346	195	338	148	97	126	347
470	348	346	171	369	119	105	116	347
55	264	53	26	274	24	106	129	347
37	255	37	17	248	17	90	102	347
38	260	38	7	267	7	110	130	347
496	380	334	242	354	175	173	121	347
33	257	33	12	320	10	114	142	347
21	257	21	12	266	11	146	121	347
31	259	31	27	348	20	105	99	347
52	266	50	69	266	67	86	99	347
63	263	62	20	329	15	153	57	347
268	362	189	356	351	260	583	500	347
106	273	100	37	291	32	94	59	347
590	377	401	383	422	232	115	158	347
201	281	183	158	277	146	598	513	348
27	264	26	13	269	12	104	152	348
258	314	211	346	299	296	650	564	348
590	391	386	324	394	210	124	132	348
79	457	44	1023	267	982	124	135	348
44	255	44	15	308	12	128	120	348
28	317	22	32	335	24	134	115	348
23	254	24	11	261	11	82	109	348
465	353	337	265	338	201	128	123	348
452	346	335	160	327	125	69	86	348
242	315	197	274	303	231	666	587	348
32	265	31	77	268	74	300	186	348
322	387	213	394	383	263	652	572	348
46	262	45	26	338	20	92	80	348
447	338	339	206	358	147	104	65	348
41	287	36	18	268	17	89	120	349
509	353	369	249	370	173	68	102	349
37	272	35	14	296	12	132	105	349
58	283	52	24	286	21	91	114	349
498	341	374	376	334	288	39	134	349
538	356	387	241	357	173	159	90	349
70	289	62	32	332	25	148	91	349
111	294	97	54	345	40	76	80	349
44	273	42	34	320	27	27	36	349
88	292	77	42	327	33	134	101	349
21	251	21	6	241	7	130	125	349
416	358	298	184	349	135	118	69	349
37	260	37	14	331	11	116	124	349
402	341	302	170	316	138	130	94	349
372	314	304	168	322	134	124	73	350
186	275	173	57	292	50	66	58	350
103	273	97	74	264	72	366	337	350
548	362	388	353	377	240	153	165	350
134	368	93	44	576	19	109	145	350
31	255	31	28	263	27	86	153	350
23	267	22	34	270	32	87	91	350
212	328	165	236	334	181	667	601	350
45	277	42	78	288	69	228	157	350
121	272	114	56	377	38	176	95	350
68	259	67	31	327	25	132	99	350
23	253	23	13	281	12	80	108	350
506	351	369	190	359	136	126	111	350
367	342	275	157	339	118	97	108	351
49	263	48	18	266	17	142	128	351
640	379	433	491	383	328	218	174	351
33	264	32	13	263	13	137	120	351
461	338	349	190	329	148	64	121	351
504	340	380	221	371	153	188	115	351
488	345	362	185	339	140	109	89	351
554	377	377	262	380	177	211	174	351
172	316	140	159	326	125	551	514	351
37	281	33	28	276	26	99	74	351
19	246	20	6	269	6	115	104	351
28	278	26	29	315	23	171	130	351
487	349	357	197	346	146	170	86	351
24	254	24	12	357	9	123	81	351
27	261	27	16	270	15	135	66	351
75	286	67	18	290	16	116	145	351
47	269	44	19	281	17	257	169	352
219	353	159	370	343	276	634	556	352
481	358	344	241	354	174	136	140	352
394	312	323	153	321	122	82	105	352
441	331	341	225	383	151	85	80	352
455	400	291	184	383	123	126	74	352
43	261	42	22	391	14	101	128	352
21	255	21	12	285	11	86	109	352
60	263	58	33	290	29	78	102	352
472	341	354	195	337	148	109	134	352
155	332	119	72	342	54	606	542	352
533	370	369	224	363	158	64	121	352
41	258	41	22	318	18	158	116	352
546	365	382	277	378	188	123	148	352
26	256	26	18	258	18	128	87	352
576	360	410	301	337	229	109	96	352
55	277	51	39	303	33	95	140	352
424	370	293	194	339	147	99	70	353
34	273	32	25	281	23	125	101	353
514	349	377	243	329	189	59	132	353
385	328	300	131	330	102	106	80	353
19	251	20	8	248	8	106	84	353
492	350	360	207	381	139	97	113	353
25	265	24	19	289	17	102	106	353
28	254	28	17	302	15	121	119	353
34	291	30	73	296	63	581	484	353
462	341	347	230	328	180	106	147	353
22	259	22	13	263	13	96	94	353
212	310	175	251	306	210	479	385	353
32	267	30	24	293	21	110	130	353
79	272	74	22	284	20	114	62	353
65	284	58	35	304	30	82	130	353
31	291	27	36	281	32	128	125	353
23	253	23	5	256	5	119	119	353
528	364	371	235	345	174	166	115	353
409	334	314	173	320	138	102	102	353
511	380	344	334	378	226	125	153	353
30	250	31	15	294	13	104	100	353
157	346	116	218	428	131	563	533	353
374	339	282	437	314	356	716	628	353
39	257	38	10	294	9	151	136	353
26	257	26	14	273	13	78	87	354
20	249	21	10	307	8	105	113	354
514	341	386	243	353	176	85	92	354
506	358	362	186	317	150	76	110	354
446	340	336	213	329	166	52	116	354
129	319	104	36	362	26	105	97	354
84	275	78	31	294	27	58	135	354
40	280	36	25	314	20	106	106	354
32	267	31	19	319	15	100	80	354
21	266	20	13	278	12	126	99	354
46	312	38	104	307	87	576	480	354
46	270	43	24	368	17	131	99	354
299	330	232	207	306	173	486	457	354
26	270	25	25	282	23	101	90	354
23	268	22	22	271	21	119	109	354
454	336	346	165	310	137	26	109	354
636	387	421	402	412	250	139	109	354
54	267	51	21	281	19	33	80	354
22	263	22	14	258	14	106	91	354
125	272	117	51	273	48	99	151	354
42	273	40	24	334	18	134	119	355
57	301	48	51	307	43	163	128	355
305	329	237	463	306	387	598	514	355
482	365	338	147	350	108	151	75	355
54	276	50	54	320	43	178	149	355
24	253	24	8	273	8	154	110	355
40	272	38	15	275	14	113	119	355
47	265	45	14	280	13	100	121	355
33	263	32	9	263	9	87	108	355
32	280	30	23	273	21	65	82	355
478	336	364	203	339	153	66	43	355
24	264	23	27	302	23	111	105	355
118	272	111	47	322	38	131	154	355
29	256	29	17	324	13	102	81	355
95	284	86	32	300	27	53	155	355
35	258	35	26	319	21	145	75	355
42	324	33	21	321	16	87	124	356
25	265	24	22	408	14	104	115	356
36	267	34	15	284	13	114	29	356
275	312	226	128	308	106	143	97	356
30	268	29	22	355	16	137	105	356
26	270	24	14	295	12	106	91	356
30	261	30	11	262	10	158	129	356
44	259	43	17	271	16	94	109	356
47	257	47	19	289	17	99	94	356
58	273	55	37	326	29	129	128	356
995	653	390	485	486	255	76	13	356
36	260	35	13	275	13	106	84	356
440	335	336	208	329	162	73	119	356
822	462	456	476	488	250	110	157	356
272	306	227	245	292	215	602	537	356
30	280	28	21	272	19	111	125	356
20	257	20	33	269	31	102	108	357
424	336	323	129	332	99	85	148	357
525	368	365	228	364	161	121	46	357
550	361	390	380	367	265	76	174	357
76	271	71	78	266	75	319	271	357
20	250	21	8	261	8	116	99	357
91	269	87	35	292	31	134	27	357
49	277	45	26	304	22	96	131	357
64	259	64	31	271	29	136	151	357
486	353	352	226	339	171	110	176	357
25	256	25	16	352	11	97	130	357
76	305	64	31	330	24	111	123	357
633	403	402	432	412	269	290	201	357
45	274	42	11	279	10	90	140	357
42	261	41	21	304	18	87	90	358
50	259	50	11	267	10	97	92	358
27	292	24	42	318	34	105	110	358
48	272	45	25	340	19	84	82	358
52	262	51	24	284	22	89	84	358
54	261	53	20	274	19	94	84	358
90	275	84	44	278	41	87	87	358
458	342	343	286	328	223	185	79	358
504	352	366	295	375	201	75	124	358
439	356	316	332	354	240	99	116	358
108	270	102	50	336	38	78	89	358
204	292	178	125	372	86	130	125	358
413	335	316	190	341	142	174	76	358
476	347	351	199	356	143	104	90	358
43	269	41	10	331	8	100	104	359
458	338	347	203	335	155	84	97	359
370	323	294	287	318	231	146	125	359
21	253	21	7	256	7	111	79	359
45	260	45	14	278	13	132	152	359
51	281	47	65	283	59	79	54	359
232	292	204	164	300	140	575	526	359
90	273	84	25	287	22	90	149	359
829	588	361	370	514	184	185	87	359
50	264	49	30	294	26	149	109	359
504	350	369	242	351	176	85	90	359
524	366	366	273	357	196	59	100	359
510	339	385	256	344	191	75	120	359
514	354	372	365	365	256	179	208	359
564	365	396	269	362	190	86	42	359
28	264	27	15	271	14	114	116	359
116	306	97	65	385	43	108	109	359
606	374	416	345	366	241	87	162	360
41	263	40	16	285	15	124	105	360
25	255	25	14	295	12	109	76	360
81	265	78	37	278	34	106	82	360
42	286	37	20	296	17	69	135	360
569	403	361	517	436	304	118	158	360
443	340	334	174	337	132	71	53	360
90	272	85	45	333	35	126	75	360
265	303	224	297	301	253	549	478	360
431	337	328	275	343	205	111	84	360
19	249	20	29	251	29	295	230	360
29	279	26	17	294	15	126	95	360
20	257	20	13	273	13	96	110	360
30	275	28	22	286	20	132	130	360
439	335	336	120	325	95	80	126	360
57	268	54	34	333	26	95	120	360
22	249	22	10	316	8	111	154	360
222	296	192	208	293	182	560	471	360
454	337	345	202	324	160	80	139	360
51	262	50	13	303	11	120	86	360
572	369	397	365	378	247	160	129	360
38	268	36	24	367	17	108	75	360
98	274	92	51	323	40	145	111	361
66	265	64	12	268	12	49	91	361
464	344	345	219	340	165	120	66	361
37	262	36	14	272	13	91	97	361
44	278	41	31	275	29	125	81	361
57	259	56	24	338	18	126	118	361
36	279	33	42	272	40	390	299	361
482	345	358	172	333	132	113	201	361
648	453	367	685	399	440	722	666	361
62	266	60	42	277	38	105	86	361
555	350	406	263	336	200	86	116	361
493	372	339	254	367	177	99	115	361
309	304	260	169	322	135	224	170	361
250	307	209	360	301	306	621	539	361
22	249	23	9	254	9	80	124	361
33	268	31	20	320	16	87	129	361
26	252	26	17	260	17	95	95	362
35	271	34	35	362	25	116	121	362
406	333	313	124	334	95	110	111	362
42	269	40	23	304	20	81	113	362
496	348	364	172	347	127	26	99	362
539	356	388	264	332	203	154	86	362
245	309	203	290	301	247	619	532	362
512	365	359	161	363	114	161	120	362
394	340	296	127	352	93	79	116	362
33	250	33	14	266	13	68	134	362
529	424	319	393	402	251	151	175	362
26	261	26	23	309	19	148	101	362
547	358	391	249	366	175	99	125	362
532	353	386	334	405	211	208	135	362
25	258	25	19	270	18	154	149	362
379	343	282	595	325	469	620	538	362
344	320	275	241	356	173	94	120	362
28	260	27	16	262	15	91	124	362
325	319	260	196	297	169	279	342	362
131	306	109	109	384	72	165	142	362
486	348	357	188	336	143	100	152	362
31	255	31	16	274	15	91	118	362
28	251	28	8	252	8	118	91	362
482	342	361	232	335	177	232	205	363
385	318	310	140	293	123	140	104	363
65	264	64	23	275	21	76	105	363
112	306	94	91	396	59	425	343	363
32	269	30	22	282	20	118	116	363
58	255	58	20	264	19	54	100	363
356	316	289	136	305	114	63	119	363
485	346	359	237	336	181	110	84	363
123	280	112	50	293	43	95	126	363
32	279	29	13	279	12	85	63	363
378	314	308	161	317	130	110	126	363
41	259	41	16	274	15	71	85	363
33	259	32	14	284	13	105	106	363
424	340	319	144	320	115	157	121	363
48	257	48	28	264	27	369	302	363
29	269	28	23	288	20	81	125	363
442	343	330	202	327	158	147	75	364
152	284	137	75	283	68	106	86	364
90	281	82	46	374	32	58	110	364
51	268	49	22	314	18	66	171	364
473	360	337	167	358	120	152	79	364
56	309	46	123	299	105	520	430	364
612	355	442	292	383	195	189	114	364
81	262	79	31	314	26	96	113	364
553	400	353	249	445	143	160	157	364
21	251	21	17	253	17	59	87	364
416	347	307	128	353	93	115	34	364
455	345	338	198	363	140	57	132	364
697	415	430	547	432	324	119	160	364
40	267	38	19	261	19	123	85	364
41	251	42	14	245	14	165	204	364
25	285	22	15	318	12	114	92	364
451	334	346	214	331	165	113	74	364
19	251	20	6	274	6	104	130	365
98	281	89	50	281	46	110	128	365
64	273	60	40	290	35	84	109	365
379	317	306	122	291	107	101	106	365
474	345	352	200	351	146	130	86	365
48	287	43	24	292	21	137	96	365
195	310	161	212	310	175	536	454	365
108	370	75	127	365	89	571	521	365
32	272	30	16	288	14	90	95	365
669	390	439	348	398	224	151	134	365
30	301	26	26	332	20	87	121	365
23	275	21	14	298	12	82	80	365
505	353	366	307	408	193	174	81	366
519	358	371	210	355	152	146	87	366
61	264	59	10	275	9	91	116	366
60	265	58	25	314	20	162	143	366
62	263	60	36	302	31	154	146	366
80	329	62	76	526	37	147	104	366
61	287	54	78	293	69	434	368	366
38	261	38	17	293	15	108	115	366
365	401	233	511	391	334	667	589	366
383	324	303	183	319	147	158	95	366
120	290	106	70	315	57	115	101	366
487	375	332	217	355	157	130	148	366
663	389	436	491	452	278	137	76	366
469	366	328	245	359	174	137	146	366
409	327	320	141	332	109	233	179	366
30	246	31	18	246	19	95	141	366
142	286	127	147	290	130	76	263	366
530	353	385	313	368	218	94	69	367
338	332	261	451	317	364	667	582	367
44	266	42	23	345	17	102	90	367
492	364	346	161	360	114	82	70	367
158	348	116	150	353	109	646	578	367
436	345	323	211	325	166	121	120	367
107	264	104	63	276	59	139	105	367
490	348	361	296	353	215	101	113	367
45	264	44	12	281	11	136	106	367
534	344	398	328	378	223	134	80	367
114	274	106	33	332	26	89	62	367
43	274	40	25	292	22	124	116	367
101	277	93	87	348	64	41	109	367
24	258	24	11	270	10	71	132	367
31	257	31	18	262	17	130	68	367
43	267	42	26	270	24	46	126	367
395	335	301	223	320	178	36	79	367
421	321	336	169	339	128	80	82	368
115	279	105	56	334	43	73	126	368
308	310	254	448	300	383	558	471	368
475	357	341	301	373	206	108	84	368
29	274	27	30	264	30	147	95	368
476	339	359	179	335	137	80	94	368
65	354	47	873	365	612	169	135	368
114	263	111	29	259	29	85	96	368
539	401	344	157	396	102	154	175	368
52	268	50	20	281	18	118	84	368
439	336	334	167	349	122	89	87	368
320	334	245	362	332	279	614	542	368
551	378	373	264	377	179	118	89	368
411	341	309	298	308	247	102	119	368
33	252	34	11	244	11	192	220	368
26	254	26	11	271	11	82	80	368
520	386	345	164	362	116	176	100	368
184	398	119	212	358	151	491	486	368
30	258	30	23	270	22	129	96	368
38	258	37	59	256	59	153	200	368
431	344	321	122	348	90	101	49	368
34	254	34	25	259	25	68	89	368
506	379	342	220	383	147	76	106	368
39	254	39	32	305	27	146	57	369
28	261	27	14	279	13	90	78	369
547	360	389	320	338	242	153	173	369
55	358	39	67	328	53	360	266	369
561	368	390	237	342	177	139	140	369
338	332	261	519	324	410	603	534	369
35	263	34	30	271	28	130	110	369
609	379	411	296	356	213	124	109	369
49	283	44	18	282	17	90	57	369
576	374	394	289	368	201	118	168	369
42	268	40	25	273	24	104	114	369
497	347	367	181	368	126	148	89	369
211	296	182	241	296	209	622	541	369
47	269	44	16	260	16	91	62	369
357	312	293	123	304	103	91	86	369
420	326	330	235	332	181	65	96	369
124	272	117	36	277	33	158	145	369
87	271	82	26	281	23	76	92	369
51	260	50	19	263	18	116	104	369
34	261	33	13	262	13	100	134	369
375	335	287	172	305	144	100	104	369
59	267	56	41	266	39	116	149	369
46	268	44	13	293	12	123	109	369
1023	483	542	1018	580	449	183	120	370
34	255	34	14	274	13	105	121	370
24	258	24	13	278	12	84	76	370
526	352	382	205	335	157	79	131	370
37	264	35	16	304	13	123	142	370
504	369	349	176	354	127	105	94	370
840	465	462	317	424	191	128	54	370
169	303	143	131	298	112	157	86	370
109	290	96	108	290	95	160	102	370
662	407	417	693	449	396	180	130	370
22	253	22	11	274	11	134	125	370
554	388	366	308	409	192	129	76	370
559	363	394	325	362	230	109	102	370
69	266	66	24	346	18	110	92	370
521	350	381	229	340	172	185	169	371
50	258	50	17	271	16	123	66	371
466	382	312	192	362	135	87	50	371
48	259	48	24	259	24	80	94	371
683	408	429	338	487	178	307	256	371
461	357	331	189	352	137	119	116	371
277	305	233	317	293	277	554	474	371
58	258	58	16	250	16	137	108	371
84	278	77	31	289	28	79	134	371
480	335	366	174	343	130	153	89	371
490	366	343	217	348	160	143	139	372
208	309	173	257	316	208	462	417	372
527	361	374	350	328	272	123	115	372
29	252	29	24	295	21	97	105	372
157	275	146	62	341	47	105	44	372
932	472	505	856	528	415	212	116	372
493	347	363	211	338	160	86	131	372
573	371	395	366	408	230	143	108	372
45	257	45	20	295	17	59	70	372
119	306	100	86	322	68	58	143	372
82	410	51	32	471	17	120	79	372
541	367	378	316	361	224	116	71	372
489	350	357	300	377	204	65	153	372
560	382	376	300	372	206	73	89	372
407	334	312	212	350	156	63	104	372
475	364	334	236	343	176	201	128	372
485	372	334	176	345	130	189	197	372
424	352	308	131	339	99	119	47	372
37	257	37	22	290	20	94	121	372
451	355	325	187	336	143	124	139	372
513	340	386	180	334	138	75	37	372
552	393	360	532	348	392	89	126	372
135	328	105	210	323	167	501	408	373
493	337	374	248	367	173	69	97	373
31	254	31	19	254	19	78	108	373
402	345	298	110	381	74	63	69	373
30	261	29	12	254	12	86	54	373
146	266	141	94	274	87	365	316	373
434	339	328	210	352	152	119	84	373
436	336	332	208	359	148	135	81	373
434	341	325	216	334	166	140	163	373
457	350	335	192	358	137	101	179	373
30	258	30	14	388	9	85	92	373
164	357	117	132	349	97	589	540	373
22	276	21	20	298	17	76	69	373
34	265	32	20	397	13	84	102	374
23	256	23	40	259	40	322	243	374
61	279	56	31	280	28	132	89	374
429	448	245	531	419	324	625	553	374
202	289	179	241	288	215	548	462	374
472	347	348	163	320	131	171	109	374
472	356	339	183	326	144	85	114	374
66	280	60	39	284	36	113	92	374
21	250	21	33	280	30	212	118	374
446	339	337	149	326	117	132	137	374
84	274	78	30	288	26	59	89	374
28	251	28	8	249	8	221	242	374
483	345	358	126	328	98	141	120	374
35	255	35	14	272	13	116	111	374
220	306	184	266	295	231	612	534	374
48	268	46	16	273	15	70	132	374
289	351	211	534	388	352	737	661	374
86	273	81	44	363	31	126	182	374
27	256	27	11	264	11	80	82	374
34	256	34	17	279	16	49	105	374
520	421	316	882	429	526	632	573	374
42	273	40	19	285	17	90	104	374
211	300	180	259	297	223	538	456	374
64	266	62	19	262	18	140	73	374
40	259	39	23	258	22	87	80	374
55	274	51	23	266	22	105	132	375
487	374	333	217	352	158	82	170	375
472	341	354	210	361	149	109	123	375
118	277	109	56	302	48	90	101	375
57	266	55	24	325	19	75	151	375
71	263	70	22	290	19	95	99	375
21	252	21	17	379	11	128	70	375
36	260	35	22	273	20	111	73	375
56	253	57	21	249	22	80	106	375
429	344	319	153	320	123	94	130	375
206	401	132	230	423	139	652	590	375
49	288	44	16	308	14	97	94	375
34	266	32	35	275	33	114	91	375
162	332	125	216	328	169	416	344	375
426	347	315	146	329	114	84	63	375
25	260	25	9	274	9	91	79	375
500	354	362	249	406	157	149	102	375
62	267	60	13	274	12	126	137	375
529	377	359	346	355	250	87	140	375
30	375	21	22	352	16	108	89	375
376	361	267	180	326	142	73	68	376
20	266	20	16	285	15	91	80	376
501	359	357	242	363	170	94	99	376
551	407	346	338	405	214	126	109	376
79	269	75	30	300	26	102	94	376
487	347	360	162	350	118	163	58	376
28	250	29	15	270	14	87	95	376
61	253	62	36	253	36	100	115	376
34	258	34	18	294	16	92	85	376
24	260	24	20	270	19	110	73	376
23	266	22	29	347	22	120	124	376
567	384	378	374	378	253	137	143	376
40	256	40	28	288	25	120	97	376
537	370	372	249	347	183	106	155	376
23	266	22	24	291	21	95	81	376
486	389	320	976	369	678	731	648	376
32	272	30	51	287	46	516	427	376
138	268	132	66	287	59	134	143	376
22	255	22	13	251	13	131	96	376
46	262	45	13	274	12	114	108	376
523	362	370	205	353	149	110	102	376
45	271	43	19	318	15	115	109	376
50	334	38	28	389	18	99	108	376
515	342	385	240	335	183	146	113	376
548	366	384	229	390	150	129	73	376
28	269	27	8	269	7	131	76	376
21	257	21	10	271	10	139	89	376
28	259	28	12	275	11	84	143	377
541	371	373	267	350	195	63	104	377
24	261	24	9	257	9	90	135	377
127	321	101	44	314	36	108	129	377
457	347	337	223	333	171	115	79	377
327	325	257	620	309	513	544	494	377
476	344	355	243	370	168	132	177	377
414	347	305	159	354	115	161	151	377
112	274	105	37	302	31	44	94	377
43	284	39	33	332	25	137	120	377
98	375	67	56	463	31	121	81	377
49	362	35	98	357	70	561	475	377
33	257	33	51	261	50	175	153	377
451	341	338	204	374	139	90	151	377
498	348	366	252	341	189	106	158	377
20	254	21	13	292	11	143	120	377
23	258	23	21	431	12	120	118	377
55	257	55	28	291	25	90	109	377
347	319	279	148	305	124	149	147	377
208	304	175	267	287	237	490	425	377
42	285	38	51	411	32	81	81	377
508	366	356	340	330	263	170	78	377
33	258	33	19	326	15	128	51	378
468	333	360	263	322	209	119	101	378
22	256	22	9	269	9	119	118	378
195	314	159	128	317	103	621	564	378
93	274	87	37	341	28	128	32	378
560	384	374	434	376	295	105	118	378
98	312	80	136	359	97	465	399	378
84	268	80	36	319	29	129	123	378
517	402	329	252	385	168	163	148	378
442	396	285	226	367	158	97	100	378
583	448	333	346	398	223	214	167	378
613	365	430	278	395	180	130	110	378
29	261	28	18	354	13	130	89	378
70	278	64	83	283	75	42	114	378
21	258	21	11	277	10	89	123	378
550	380	370	263	364	185	207	166	378
25	286	22	18	314	15	123	140	379
349	346	258	179	321	143	104	80	379
123	298	106	59	334	45	167	109	379
902	454	509	775	408	486	155	152	379
450	339	340	202	338	153	160	38	379
443	320	354	159	336	121	70	113	379
641	388	422	288	402	184	110	162	379
401	337	304	466	317	376	635	552	379
74	264	72	20	308	17	113	101	379
44	270	42	41	309	34	69	132	379
505	376	343	333	390	218	157	126	379
98	265	95	80	261	79	170	202	379
49	266	47	22	306	19	134	118	379
25	257	25	11	250	11	136	79	379
547	379	370	289	387	191	169	87	379
27	291	24	19	276	17	97	86	379
506	346	375	191	373	131	69	165	379
33	261	32	14	319	11	158	109	379
99	271	94	42	339	32	59	142	380
29	256	29	8	248	8	141	92	380
35	258	35	15	295	13	154	159	380
499	352	363	310	371	214	146	123	380
287	366	200	420	376	287	442	435	380
396	357	284	153	360	109	155	130	380
296	315	240	359	306	300	724	638	380
536	348	394	309	355	222	113	189	380
25	262	24	27	270	25	139	114	380
68	263	66	20	357	14	181	123	380
500	350	366	160	356	115	101	82	380
630	377	427	489	397	316	160	116	380
511	357	366	292	420	178	126	110	380
626	388	414	409	421	249	95	160	380
85	276	79	47	266	45	111	69	380
447	345	332	141	363	99	81	148	380
488	381	328	271	384	181	152	71	380
76	259	75	23	263	22	119	111	380
41	258	41	14	252	14	96	114	380
504	362	356	191	346	142	129	115	380
440	339	332	203	324	160	137	92	380
549	368	382	290	394	188	173	121	381
34	255	35	46	254	47	434	334	381
516	409	323	320	370	221	145	101	381
454	336	346	195	337	148	53	124	381
66	277	61	100	334	77	559	467	381
102	288	90	80	303	68	154	140	381
97	273	91	42	336	32	113	34	381
619	386	410	339	420	207	75	171	381
555	365	389	198	343	148	89	145	381
171	276	159	55	280	51	132	65	381
442	338	335	219	348	161	192	169	381
468	358	335	145	365	101	90	104	381
20	250	20	13	259	12	99	131	381
473	327	371	143	345	106	73	147	381
24	255	24	16	338	12	140	87	381
491	350	360	197	350	144	126	94	381
153	291	134	180	286	161	632	546	381
108	260	106	64	265	62	228	274	381
421	344	313	135	331	104	115	64	381
87	269	83	15	280	13	81	76	381
188	291	165	151	297	130	589	537	381
70	269	67	40	306	33	78	120	381
47	266	45	20	342	15	129	99	382
30	262	30	9	257	8	85	96	382
66	319	53	27	401	17	100	82	382
464	354	335	173	352	126	139	116	382
416	325	327	116	331	89	105	126	382
166	284	150	47	321	38	201	130	382
29	269	28	67	281	61	410	301	382
425	354	308	138	372	95	97	129	382
37	256	37	10	247	10	132	66	382
131	286	117	188	298	161	317	256	382
605	450	344	1023	294	891	660	585	382
555	393	362	420	381	282	140	111	382
29	277	27	32	284	29	222	165	382
58	259	57	20	256	20	139	129	382
604	363	426	298	359	213	116	66	382
442	338	335	392	367	273	141	125	382
491	352	357	273	378	185	211	140	382
527	374	361	192	383	128	157	100	382
103	287	92	153	278	141	173	210	383
54	256	54	33	266	32	271	295	383
378	373	259	802	361	569	695	614	383
561	379	379	345	349	254	186	110	383
595	391	390	444	362	313	151	180	383
38	261	38	17	263	16	126	148	383
146	269	139	155	264	150	228	287	383
455	341	342	284	386	189	70	174	383
22	260	21	21	321	17	105	126	383
273	330	212	484	328	377	413	384	383
48	279	44	44	287	39	114	145	383
20	255	20	6	243	7	118	100	383
459	330	356	140	330	109	70	159	383
46	254	47	14	260	14	119	97	383
59	264	57	36	324	28	131	89	383
71	261	70	31	305	26	154	95	383
381	326	300	118	316	95	142	126	384
22	265	21	9	276	9	84	80	384
112	281	102	61	363	43	154	154	384
23	259	22	15	267	14	124	90	384
23	282	21	18	295	15	96	100	384
485	363	342	185	360	132	217	101	384
49	263	48	20	317	16	110	95	384
385	413	238	140	411	87	137	56	384
73	266	70	25	313	21	74	45	384
604	373	414	353	381	237	95	147	384
93	274	87	31	299	26	155	108	384
310	340	234	260	336	198	529	506	384
36	255	36	13	255	13	132	155	384
82	269	78	27	274	25	44	90	384
547	363	386	387	380	261	89	128	384
143	276	133	77	322	61	123	168	384
498	337	379	249	328	194	49	120	384
24	255	25	13	288	11	132	120	384
168	348	123	114	383	76	99	68	384
536	375	366	294	375	201	86	166	384
462	329	359	135	329	105	104	137	384
34	256	34	7	250	7	160	147	385
22	245	23	10	256	11	116	125	385
37	254	37	11	308	9	118	142	385
53	270	50	13	267	12	94	78	385
27	271	25	12	288	11	101	90	385
33	256	33	40	257	40	378	296	385
269	348	198	356	326	279	656	588	385
462	357	331	171	313	140	130	75	385
26	255	26	16	298	14	126	108	385
42	284	38	39	309	32	89	120	385
393	392	257	165	370	114	115	66	385
36	266	35	30	288	26	96	115	385
133	273	125	53	293	47	119	90	385
29	258	29	34	304	29	81	82	385
46	261	45	52	257	52	315	234	385
38	257	38	12	290	10	100	111	386
537	358	384	239	371	165	51	101	386
50	340	38	22	360	16	113	124	386
264	299	226	356	297	307	631	557	386
44	252	44	34	249	35	190	231	386
64	259	63	36	313	29	173	145	386
35	264	34	29	274	27	116	141	386
420	341	315	230	339	173	163	125	386
22	267	22	23	272	22	81	60	386
546	369	379	376	382	252	137	65	386
32	253	32	13	311	11	105	118	386
654	387	433	348	379	235	130	145	386
43	274	40	27	290	23	57	132	386
33	270	31	30	336	23	114	169	387
21	256	21	15	281	13	108	134	387
619	454	349	310	428	185	109	85	387
487	376	332	266	405	168	85	106	387
87	269	83	67	273	63	409	354	387
273	310	225	228	310	188	440	446	387
26	268	25	26	311	22	106	80	387
45	263	44	18	285	16	126	151	387
29	260	29	20	317	17	70	86	387
548	367	381	320	372	220	115	78	387
641	377	435	390	417	239	100	146	387
133	377	90	132	405	84	553	521	387
75	287	67	60	292	52	124	110	387
34	295	29	30	343	22	105	85	387
141	269	134	117	269	112	258	319	387
288	352	210	293	381	197	629	548	388
161	288	143	128	275	119	305	318	388
609	385	405	366	419	224	128	87	388
174	291	153	80	316	64	173	47	388
22	265	21	19	277	18	86	81	388
33	258	32	26	304	22	142	99	388
461	350	338	136	323	108	121	160	388
228	324	180	352	319	283	672	595	388
110	284	99	68	299	58	132	135	388
59	299	50	20	291	17	105	118	389
67	267	64	27	315	22	92	125	389
479	370	331	227	375	155	80	110	389
95	300	81	82	314	67	118	84	389
527	376	359	251	387	166	92	121	389
97	268	92	35	296	30	96	114	389
34	259	34	15	270	14	120	82	389
453	342	340	212	352	154	135	146	389
364	355	262	538	345	399	581	515	389
425	341	319	183	348	134	147	78	389
346	428	207	580	443	335	510	439	389
210	304	177	91	367	64	135	125	389
20	253	21	6	244	6	95	78	389
45	261	44	27	315	22	123	111	389
39	260	38	27	280	25	63	56	389
138	273	129	54	335	41	123	78	389
55	296	48	63	282	58	109	95	389
475	342	356	201	365	141	16	87	389
46	275	43	20	282	18	114	82	389
535	343	399	218	346	161	110	56	389
47	262	46	21	281	19	118	119	389
504	350	369	264	363	186	126	95	390
511	351	372	281	388	185	94	146	390
21	267	20	14	265	14	126	130	390
42	262	41	22	276	20	166	97	390
426	338	323	178	336	135	109	210	390
732	405	463	382	391	250	118	136	390
434	367	303	304	365	213	142	64	390
25	259	25	16	328	12	89	68	390
576	400	368	256	391	168	111	53	390
37	359	26	59	592	26	391	310	390
442	332	341	202	331	156	109	170	390
25	272	24	10	284	9	100	97	390
439	339	331	159	361	113	102	82	390
21	259	20	20	265	20	91	60	390
34	273	32	10	278	9	120	39	390
588	374	403	453	382	303	338	284	390
37	255	37	16	265	15	51	104	390
55	277	51	53	285	48	119	136	390
31	281	29	24	286	21	89	120	390
91	268	87	32	302	27	64	134	390
33	257	33	12	253	12	37	82	390
44	267	42	14	319	12	76	91	390
497	326	390	234	357	167	181	102	390
23	268	22	14	290	12	140	131	391
428	338	324	205	319	165	91	141	391
549	356	395	199	350	145	145	161	391
23	274	21	38	346	28	74	81	391
71	271	67	42	334	32	104	110	391
60	293	53	37	363	26	89	108	391
48	270	46	36	419	22	94	91	391
78	291	69	49	311	40	100	130	391
194	291	171	59	324	47	33	114	391
467	352	340	214	348	158	114	147	391
52	275	48	45	299	38	113	89	391
58	286	52	21	334	16	155	104	391
432	341	325	254	329	197	147	151	391
542	359	386	257	398	165	62	121	391
505	368	352	218	378	148	140	119	391
24	271	23	17	304	14	105	62	392
26	253	26	10	291	9	97	109	392
401	318	324	144	336	110	140	131	392
28	253	28	17	281	16	68	120	392
588	372	405	326	363	230	132	92	392
180	321	144	202	323	160	515	500	392
26	264	25	17	286	16	106	146	392
75	283	68	41	315	34	57	134	392
503	341	378	228	341	171	58	121	392
24	252	24	48	250	49	326	243	392
242	290	213	78	287	69	78	81	392
315	343	235	399	356	287	637	560	392
60	289	53	45	273	43	120	151	392
57	267	54	26	281	24	137	179	392
455	334	348	191	330	149	99	94	392
69	262	67	53	299	46	137	114	392
526	364	370	290	343	216	132	71	392
26	255	27	20	254	20	89	59	392
397	328	310	119	303	100	151	154	393
558	385	371	199	364	140	115	46	393
33	281	30	24	300	21	130	139	393
60	264	59	22	263	22	130	78	393
524	391	343	191	375	131	119	110	393
459	346	340	140	337	107	81	177	393
83	263	81	61	267	59	528	442	393
207	346	153	358	330	278	573	527	393
43	272	40	78	268	75	476	388	393
26	265	25	40	287	36	118	121	393
326	337	247	425	332	328	525	483	393
105	262	103	15	275	14	111	96	393
208	303	176	215	287	192	571	485	393
538	350	393	225	346	167	82	123	393
112	283	101	41	306	34	141	84	393
429	359	306	153	377	104	151	57	393
311	344	232	471	305	396	631	561	393
98	292	86	52	297	45	118	124	393
26	281	24	30	288	27	104	120	393
30	254	30	8	254	8	96	116	393
415	331	321	152	308	126	153	114	394
22	261	21	11	284	10	115	114	394
446	331	345	116	351	84	161	196	394
53	260	52	23	306	20	132	99	394
435	354	314	127	342	95	109	115	394
54	290	47	27	319	22	89	92	394
44	256	45	27	368	19	125	142	394
193	274	180	63	271	59	53	86	394
33	264	32	23	264	22	157	42	394
478	356	344	262	361	186	80	108	394
504	463	279	839	433	496	657	582	394
475	349	349	210	343	157	99	128	394
591	395	383	422	386	280	151	166	394
518	364	364	200	351	146	125	104	394
371	348	273	339	325	267	228	202	394
83	285	74	33	312	27	37	84	394
116	389	76	204	366	143	642	574	394
540	406	341	1023	358	732	674	599	394
27	257	27	22	382	15	162	91	394
537	370	372	201	413	125	162	174	394
142	273	134	79	295	68	135	106	394
246	347	182	182	317	147	488	448	394
54	261	53	12	270	11	82	96	394
90	269	85	44	296	38	114	121	394
62	281	57	21	287	19	65	64	395
31	260	31	7	259	7	111	84	395
64	259	63	17	308	14	102	124	395
470	352	342	380	343	284	130	186	395
163	294	142	36	284	32	143	180	395
470	350	344	179	377	122	126	119	395
30	253	31	7	254	7	101	114	395
31	259	31	14	295	12	111	86	395
50	267	48	38	291	34	80	121	395
41	293	36	44	346	32	101	106	395
26	278	24	13	405	8	120	145	395
24	251	25	9	284	8	114	100	395
25	257	25	27	378	18	123	115	395
317	374	217	404	379	273	614	539	395
95	275	88	65	390	43	131	74	395
460	367	321	161	363	114	113	124	395
382	335	292	116	358	83	87	49	395
30	280	27	17	284	15	105	87	395
463	347	342	256	334	196	97	92	395
511	359	365	255	381	171	100	126	395
32	261	31	28	307	24	119	143	396
25	279	23	20	317	16	75	85	396
40	253	40	19	252	20	100	111	396
267	336	204	339	325	267	668	583	396
259	348	190	394	333	303	614	526	396
461	379	311	231	348	170	118	84	396
492	350	360	227	332	175	80	166	396
245	305	206	244	290	215	620	539	396
376	345	280	121	356	87	75	54	396
482	357	346	235	345	175	121	161	396
107	289	95	59	357	42	96	149	396
40	260	40	11	259	10	85	85	396
430	366	301	917	358	656	725	647	396
493	353	357	173	358	123	185	101	396
472	369	328	249	368	173	120	101	397
255	323	201	281	318	226	684	600	397
55	383	37	26	431	16	102	113	397
37	267	36	33	299	28	74	147	397
21	253	21	12	251	12	92	68	397
30	283	27	26	295	22	125	134	397
189	380	127	266	374	182	617	568	397
313	317	253	415	306	347	669	587	397
533	354	385	290	372	199	95	102	397
445	332	343	140	331	108	128	102	397
532	359	379	233	348	171	140	51	398
454	382	304	334	379	226	125	95	398
20	255	21	10	261	10	84	81	398
331	406	209	333	505	169	677	627	398
23	257	23	23	395	15	97	126	398
38	262	37	14	343	11	140	101	398
457	377	310	318	352	231	85	53	398
369	368	257	756	367	527	574	493	398
501	353	363	213	362	151	104	52	398
36	265	35	19	272	18	62	110	398
233	343	174	373	368	259	750	675	398
82	277	75	54	377	37	110	129	398
498	344	371	207	320	166	143	105	398
55	274	51	28	291	24	114	44	398
441	360	313	144	333	111	102	119	398
24	264	23	15	276	14	87	66	398
454	341	341	207	363	146	52	115	398
586	401	374	358	387	236	421	289	398
601	438	351	334	430	199	170	132	398
413	321	329	169	308	140	97	129	399
26	276	24	702	286	629	197	132	399
240	313	196	341	310	281	455	454	399
424	346	313	129	372	88	94	161	399
24	254	24	11	272	10	113	100	399
30	295	26	31	305	26	297	180	399
49	264	48	31	324	24	105	99	399
92	267	88	29	286	26	102	86	399
536	363	378	318	383	213	235	201	399
60	270	57	23	291	20	38	119	399
519	365	364	220	377	149	124	130	399
28	250	28	11	250	11	108	124	399
168	288	149	172	286	154	620	530	399
554	390	364	357	372	246	123	73	399
254	296	220	310	297	267	515	483	399
26	273	25	24	284	22	96	128	399
457	331	354	221	405	140	139	148	399
139	293	122	33	315	27	94	115	399
26	266	25	25	292	22	125	121	399
142	284	128	136	278	125	595	510	399
360	317	291	383	306	320	639	563	400
266	327	209	372	344	277	540	490	400
20	251	20	8	246	8	152	104	400
580	407	365	315	423	191	114	118	400
32	264	31	21	380	14	97	92	400
68	265	65	32	312	27	100	106	400
29	274	27	12	339	9	81	142	400
178	287	159	109	348	80	115	79	400
25	261	25	17	268	16	152	102	400
432	348	318	127	350	93	182	110	400
390	368	271	218	344	162	87	41	400
531	423	321	265	393	172	64	101	400
35	254	35	19	286	17	113	121	400
24	262	23	11	276	10	110	92	400
434	349	318	199	377	135	137	137	400
105	268	100	48	290	43	76	70	400
47	257	47	44	258	44	196	210	400
516	362	365	227	376	154	87	197	400
506	356	363	268	415	165	137	169	400
410	322	326	148	326	116	91	162	400
424	359	302	273	348	201	129	167	401
127	309	105	161	304	136	535	444	401
32	279	29	24	278	23	109	95	401
96	266	93	31	271	29	153	143	401
127	267	122	82	267	79	357	295	401
526	369	364	181	370	125	141	131	401
120	284	109	39	305	33	108	179	401
482	366	337	282	398	181	74	168	401
179	321	143	90	327	70	95	109	401
368	323	292	397	312	325	688	601	401
21	257	20	8	265	8	96	100	401
479	355	345	154	339	116	159	92	401
42	267	40	17	316	14	87	111	401
82	261	81	33	265	32	163	113	401
412	344	307	193	307	162	224	162	401
601	404	380	299	373	205	194	78	401
358	319	287	88	329	69	137	158	401
34	278	31	35	303	30	121	113	401
22	261	22	13	264	13	108	84	402
67	272	63	12	283	11	148	137	402
23	252	23	15	305	12	96	104	402
456	355	329	214	350	157	134	76	402
24	267	23	14	281	13	113	118	402
24	258	23	21	280	19	73	76	402
430	346	318	201	353	146	153	121	402
64	313	52	19	335	14	95	82	402
494	347	364	201	334	154	163	91	402
29	261	28	9	279	8	125	96	403
32	266	31	40	278	37	135	120	403
45	260	44	17	279	15	106	84	403
462	335	354	297	327	232	124	113	403
509	346	376	244	359	174	135	118	403
407	309	336	151	305	127	100	160	403
575	373	395	381	386	252	157	114	403
59	267	56	13	262	13	118	91	403
77	269	73	43	305	36	84	139	403
21	252	22	17	274	16	121	92	403
88	268	84	46	310	38	124	84	403
580	390	381	311	371	215	142	108	403
22	256	22	12	266	11	137	109	403
46	465	25	23	596	10	142	114	403
34	260	34	23	349	17	140	96	403
59	280	54	26	298	23	121	114	403
24	255	24	13	283	12	130	124	403
50	262	49	16	275	15	89	159	403
457	346	338	234	336	178	123	54	403
492	352	358	189	351	138	134	66	404
38	287	34	15	325	12	102	66	404
24	260	24	17	266	17	97	125	404
25	255	25	13	248	13	124	79	404
79	285	71	126	291	110	559	461	404
474	349	348	186	333	143	102	81	404
280	369	194	443	366	309	495	415	404
21	266	20	26	327	20	92	106	404
592	428	354	186	404	118	129	149	404
29	259	28	25	403	16	119	104	404
148	280	135	82	287	74	85	123	404
155	288	138	57	294	49	94	95	404
51	264	49	10	318	8	99	71	404
265	366	186	384	364	270	633	556	404
87	296	76	43	314	35	108	92	404
544	363	383	238	382	160	171	124	404
504	358	360	219	345	163	135	91	404
82	271	77	32	295	28	111	149	404
55	256	55	9	259	9	99	174	405
226	313	184	310	319	249	579	507	405
25	259	25	25	486	13	100	49	405
34	275	32	29	273	27	104	95	405
103	274	96	33	307	28	158	158	405
437	361	310	162	350	118	135	97	405
398	323	315	144	338	109	74	91	405
146	278	134	215	277	199	508	428	405
44	256	44	13	274	12	90	90	405
102	267	97	53	295	46	85	116	405
51	272	48	20	300	17	81	175	405
388	305	325	147	308	123	134	58	405
250	294	217	326	289	289	642	564	405
318	313	260	381	319	305	483	429	405
436	376	297	291	355	210	118	87	406
56	260	55	27	349	20	101	111	406
27	307	23	34	337	26	104	119	406
197	315	160	235	353	170	610	559	406
52	269	49	16	276	15	130	118	406
37	265	36	42	300	36	141	142	406
418	360	297	171	361	121	363	256	406
26	253	27	21	263	21	336	278	406
21	258	20	9	264	9	114	95	406
102	293	90	57	294	49	118	96	406
312	313	256	321	325	253	662	578	406
517	366	361	217	358	155	141	118	406
78	265	76	40	311	33	126	82	406
485	387	321	346	342	259	167	111	406
224	333	172	186	324	147	633	572	407
77	273	72	45	303	38	56	84	407
32	250	33	19	246	20	151	233	407
344	493	179	206	389	135	682	611	407
239	312	197	348	299	298	570	505	407
404	353	293	890	329	693	710	646	407
223	398	144	222	550	103	708	627	407
355	349	260	463	334	355	618	541	407
258	307	216	329	308	274	620	540	407
481	353	348	185	347	136	94	131	407
33	253	33	18	319	14	89	95	407
147	266	141	83	260	81	128	100	407
54	265	53	54	261	53	179	189	407
432	346	319	153	365	107	85	97	407
482	352	351	188	341	141	106	86	407
20	249	21	9	245	9	121	130	407
458	348	337	218	370	151	140	81	407
43	345	32	62	396	40	101	115	407
488	342	365	204	361	145	56	58	407
23	262	22	14	337	10	73	92	408
453	338	343	203	351	148	91	84	408
99	275	92	32	327	25	135	153	408
91	292	80	90	300	77	41	154	408
23	250	24	8	256	9	86	75	408
502	356	361	301	351	219	80	137	408
25	255	25	29	320	23	79	120	408
138	299	118	83	305	69	543	506	408
466	358	334	155	345	115	43	91	408
408	317	330	201	317	162	99	80	408
148	276	137	61	316	49	132	73	408
33	276	30	25	320	20	78	108	408
38	267	36	38	289	34	62	110	408
21	258	21	14	263	13	110	125	408
65	258	65	12	289	11	106	131	408
42	281	38	40	377	27	69	85	408
327	318	263	478	317	386	574	515	408
549	355	395	284	380	191	58	97	408
25	259	25	8	252	8	114	91	408
34	255	34	15	256	15	141	82	408
23	256	23	20	295	17	130	118	408
540	377	367	202	360	144	176	151	408
45	262	44	24	366	17	75	113	408
433	336	330	159	342	119	137	151	408
54	266	52	47	352	34	42	95	408
142	279	130	45	336	34	109	123	408
425	356	306	459	336	349	633	546	408
28	263	27	27	265	26	99	64	408
159	288	142	212	273	198	263	290	408
447	328	349	176	328	137	78	142	409
274	337	208	326	328	254	657	572	409
505	344	376	196	337	149	41	59	409
466	357	334	187	355	135	125	106	409
63	277	59	21	285	19	109	136	409
459	339	347	144	331	112	186	97	409
60	277	56	26	311	21	165	110	409
538	411	335	202	411	126	139	80	409
25	281	22	47	319	38	81	99	409
85	283	77	25	285	23	66	73	409
666	414	412	262	425	158	177	109	409
462	344	344	231	320	185	130	73	409
31	260	30	13	275	12	125	131	410
476	384	317	265	354	192	105	176	410
270	357	194	390	350	286	608	523	410
487	357	349	322	378	218	146	140	410
190	279	175	70	314	57	91	74	410
654	396	422	255	432	151	170	118	410
269	373	185	337	356	242	590	511	410
89	286	80	50	301	42	120	131	410
20	251	20	25	253	26	427	336	410
47	260	46	17	305	15	106	100	410
26	264	25	21	278	19	108	85	410
27	274	26	26	272	25	87	105	410
34	296	29	18	315	14	111	90	410
355	362	251	442	334	339	613	550	410
50	263	49	24	297	21	123	140	410
27	248	28	26	252	27	99	132	410
340	322	271	304	301	258	99	74	410
40	263	39	29	292	25	100	116	410
23	256	23	9	273	9	87	95	410
492	361	349	154	340	116	146	97	410
572	377	388	207	365	145	153	90	411
55	262	53	28	288	25	134	116	411
23	299	20	24	301	21	121	128	411
475	432	281	690	413	428	646	570	411
36	309	30	55	367	38	58	132	411
33	254	33	8	264	8	115	121	411
404	349	296	666	345	493	503	478	411
493	376	336	199	352	145	136	70	411
150	327	117	268	315	218	702	614	411
528	377	358	353	350	258	123	95	411
29	256	29	19	259	18	322	253	411
519	382	348	223	384	149	97	74	411
62	269	59	21	289	19	101	120	411
554	354	401	255	352	186	146	162	411
487	333	374	162	344	120	130	104	411
24	257	24	13	260	13	79	149	411
32	271	30	14	267	13	63	87	412
559	382	375	334	422	203	131	154	412
21	251	22	6	257	6	136	105	412
73	267	70	28	334	22	71	135	412
493	347	363	277	370	192	216	153	412
33	295	29	41	339	31	129	126	412
29	278	27	17	291	15	97	80	412
81	314	66	63	472	34	121	64	412
516	345	382	189	347	139	141	157	412
26	253	27	12	260	12	285	238	412
59	263	57	23	336	18	119	76	412
120	270	114	32	292	28	148	110	412
22	271	20	23	311	19	118	129	412
480	335	366	170	337	130	118	115	412
561	378	381	392	393	255	109	53	412
44	283	40	27	306	23	146	90	413
456	358	325	258	363	182	113	137	413
156	281	142	83	382	56	100	119	413
422	327	331	218	359	155	78	131	413
58	284	53	56	310	46	65	51	413
528	355	381	242	376	165	79	118	413
465	349	341	205	359	146	148	96	413
78	264	75	27	272	26	96	126	413
584	375	399	274	393	179	174	155	413
545	415	336	805	407	506	738	665	413
44	260	44	28	292	24	157	102	413
72	314	58	82	294	72	542	455	413
38	277	35	26	280	24	132	106	413
42	260	41	7	251	7	130	110	413
470	353	340	170	343	126	91	135	413
550	357	394	270	369	187	113	92	413
494	347	364	205	336	156	101	119	413
48	263	47	20	258	20	167	105	413
24	276	23	14	307	11	66	118	413
508	370	351	244	373	167	136	53	414
58	265	56	28	269	27	147	111	414
397	356	286	186	358	133	116	102	414
415	314	338	145	337	110	79	62	414
32	295	28	18	289	16	97	109	414
513	350	376	253	343	189	148	105	414
565	374	387	305	369	211	137	95	414
497	380	335	347	372	239	223	171	414
543	378	368	341	353	247	129	62	414
21	255	21	15	376	11	136	113	414
689	396	445	385	404	244	189	86	414
350	359	249	535	349	392	640	559	414
29	255	29	11	301	10	114	97	414
21	257	21	16	263	16	100	96	414
30	280	27	17	280	16	121	85	414
40	269	38	36	414	22	78	160	414
897	448	513	881	452	499	188	147	414
24	254	24	8	256	8	113	116	415
49	299	42	64	391	42	149	134	415
421	372	289	486	372	335	683	608	415
257	321	205	309	327	241	642	564	415
474	348	349	146	326	115	34	74	415
663	395	429	400	404	254	225	86	415
192	390	126	439	330	341	667	601	415
23	253	24	17	301	14	116	111	415
468	352	340	147	335	112	140	169	415
523	346	387	187	373	129	140	140	415
86	281	78	44	286	39	149	97	415
25	274	23	13	280	11	86	90	415
605	409	378	314	422	190	142	149	415
80	269	76	21	293	18	105	121	415
563	393	367	1023	362	725	660	581	415
520	363	366	205	370	142	129	69	415
626	385	416	448	386	297	96	96	415
508	355	366	189	356	136	80	99	415
38	264	37	19	270	18	71	123	415
66	262	64	26	331	20	114	99	415
41	259	41	12	283	11	96	56	415
33	257	33	13	285	11	101	149	415
47	257	47	10	295	9	60	70	415
459	328	358	236	337	180	73	125	415
299	308	248	318	304	268	609	519	416
25	253	25	14	249	14	97	89	416
468	338	354	180	312	148	136	173	416
50	265	48	25	286	23	120	115	416
137	273	129	36	336	28	177	5	416
414	341	310	128	345	95	147	171	416
570	371	393	258	355	186	62	90	416
479	342	358	167	307	139	124	82	416
487	362	344	173	346	128	105	186	416
75	309	62	33	352	24	142	91	416
33	270	31	14	284	13	108	125	416
73	265	70	38	322	30	81	68	416
413	332	319	168	298	144	155	75	416
563	364	396	274	356	197	291	181	416
584	382	391	217	361	154	126	130	416
40	258	39	17	335	13	126	142	417
66	293	58	142	289	126	394	316	417
43	260	42	15	250	15	87	108	417
524	364	369	263	380	177	171	159	417
21	254	21	7	253	7	80	123	417
519	357	372	345	380	233	130	82	417
113	276	105	42	381	28	101	121	417
50	314	41	32	311	27	94	104	417
465	331	359	178	361	126	141	124	417
52	283	47	49	357	35	142	139	417
504	344	375	193	357	138	110	125	417
362	320	289	72	305	60	95	118	417
513	359	365	256	345	190	74	173	417
50	261	49	22	264	21	110	84	417
41	264	40	16	272	15	143	134	417
184	309	153	158	315	128	527	433	417
613	392	401	337	359	241	114	157	417
43	267	41	22	368	16	92	132	417
364	365	255	113	387	74	60	82	417
34	257	34	21	266	21	106	99	417
227	275	211	73	274	68	94	121	418
487	362	344	169	353	122	86	110	418
21	258	21	34	296	29	126	82	418
420	374	288	687	368	478	696	611	418
50	267	48	44	260	43	120	109	418
35	254	35	18	262	18	130	90	418
378	316	307	134	299	114	132	100	418
443	347	327	164	346	121	86	95	418
74	271	70	25	319	20	75	47	418
43	279	39	50	377	34	128	56	418
491	349	359	178	339	134	297	176	418
450	362	318	855	325	673	645	563	418
23	262	22	20	278	19	105	54	418
341	348	251	468	331	362	453	424	419
45	299	38	35	296	31	462	361	419
376	339	283	159	320	127	187	176	419
38	262	37	25	285	23	129	132	419
48	274	45	39	399	25	85	68	419
442	337	336	259	353	188	94	53	419
389	319	312	117	320	93	42	104	419
584	366	408	369	349	270	95	101	419
48	264	46	40	346	30	96	99	419
494	352	360	252	360	179	90	101	419
185	342	138	320	359	229	496	405	419
426	352	310	273	330	212	116	116	419
50	260	49	23	406	15	101	109	419
60	262	58	29	366	20	123	163	419
551	362	390	235	346	174	116	62	419
78	298	67	26	313	21	57	80	419
513	358	367	313	328	244	215	146	420
58	315	47	30	460	17	153	140	420
280	347	206	377	322	300	555	486	420
217	304	182	149	289	132	550	514	420
109	276	101	37	317	30	171	146	420
242	294	211	69	326	54	57	118	420
48	252	49	20	252	20	277	278	420
67	262	65	17	261	17	119	84	420
542	348	398	290	381	195	178	115	420
276	339	208	276	336	210	687	595	420
21	253	21	15	293	14	120	124	420
605	414	374	439	437	257	210	197	420
29	288	26	21	290	18	124	128	420
29	261	28	39	281	36	116	119	420
32	281	29	27	409	17	101	99	420
93	298	80	41	334	32	124	151	420
445	347	328	220	328	172	116	104	420
568	368	395	315	383	211	105	158	420
363	362	257	547	367	381	682	603	420
373	329	290	205	309	170	120	100	420
33	275	31	49	315	40	49	119	420
74	270	70	76	271	72	339	307	420
454	350	333	263	362	186	120	149	421
420	337	319	213	330	165	146	115	421
497	338	376	209	333	161	118	84	421
508	359	362	245	354	177	57	123	421
504	394	328	176	407	110	121	137	421
48	281	44	24	320	19	115	86	421
443	341	332	186	332	143	178	125	421
37	252	38	19	351	14	65	42	421
585	381	393	303	381	204	41	86	421
52	259	51	22	270	21	149	158	421
512	382	343	261	378	177	255	190	421
45	255	45	16	253	16	101	115	421
450	348	331	165	351	120	185	119	421
92	272	87	48	383	32	132	155	421
285	310	235	434	306	363	585	505	421
432	339	326	157	368	109	173	110	422
40	259	40	13	266	13	76	104	422
143	288	128	63	293	55	118	108	422
67	301	57	38	350	28	80	174	422
557	359	398	338	376	230	91	140	422
425	361	302	240	347	177	113	66	422
26	252	26	20	268	19	147	125	422
24	250	25	21	297	18	85	134	422
64	261	63	25	284	23	100	124	422
59	290	52	34	320	27	136	92	422
171	296	148	133	306	111	445	462	422
181	287	161	152	282	138	629	552	422
47	267	45	25	348	18	109	111	422
20	252	20	9	279	8	80	114	422
299	340	225	309	332	238	240	415	422
488	336	371	274	345	203	140	166	422
494	343	368	224	364	157	147	116	422
51	255	52	16	273	15	63	81	422
572	390	375	251	409	157	160	106	422
416	326	326	175	358	125	73	140	423
366	344	272	542	336	413	676	593	423
61	270	58	17	278	15	110	135	423
23	261	22	15	255	15	106	100	423
56	335	42	34	381	23	141	110	423
40	265	38	18	292	16	100	141	423
64	266	61	20	296	17	75	79	423
113	269	108	46	279	42	121	102	423
26	260	25	12	314	10	96	87	423
481	352	350	187	356	134	110	121	423
20	250	20	21	254	21	245	216	423
21	255	21	8	261	7	89	97	423
531	347	391	251	336	191	120	137	423
30	260	30	7	307	6	120	54	424
57	264	55	21	268	20	108	54	424
32	269	30	24	295	21	75	76	424
361	332	278	446	322	354	461	498	424
22	269	21	22	276	21	109	130	424
27	254	28	7	286	6	139	96	424
95	273	89	55	319	44	92	66	424
298	299	256	266	299	228	713	641	424
30	263	29	29	345	22	60	90	424
61	267	58	48	379	33	110	115	424
389	325	306	459	334	352	477	494	424
206	307	172	192	319	154	102	85	424
437	324	345	183	360	130	104	109	424
24	283	22	10	306	9	104	125	424
601	379	406	338	401	216	201	167	424
49	283	44	19	291	17	95	84	424
416	322	331	128	296	110	154	160	425
23	257	22	28	294	24	100	116	425
452	359	323	168	334	129	90	76	425
450	355	325	206	377	140	87	111	425
543	350	397	320	389	210	146	148	425
25	254	26	12	260	12	114	110	425
503	360	358	182	362	129	92	134	425
22	275	20	20	284	18	120	85	425
247	297	213	325	285	292	604	521	425
460	343	344	171	340	128	135	54	425
40	276	38	20	297	17	116	79	425
24	252	24	15	371	10	73	118	425
66	304	56	19	318	15	110	90	425
477	350	349	255	341	192	113	110	425
22	259	22	19	272	18	140	80	425
440	330	341	165	320	132	204	128	425
22	251	23	7	322	5	82	99	425
579	371	400	305	396	197	281	193	425
37	255	37	13	307	11	79	121	425
527	377	357	222	381	149	130	69	425
527	486	277	1023	498	526	771	712	425
27	251	28	37	251	37	354	275	425
61	258	61	19	281	17	101	82	425
56	274	52	21	309	18	132	116	425
755	436	443	789	429	471	168	153	425
21	254	21	9	253	9	90	73	426
240	327	188	225	310	186	659	593	426
38	262	37	15	290	13	73	113	426
201	299	172	280	289	248	544	464	426
142	277	132	46	311	38	129	111	426
427	363	301	719	346	533	765	689	426
434	336	331	205	355	148	115	90	426
52	269	50	36	366	25	131	106	426
71	273	67	32	322	25	131	81	426
47	266	45	20	296	17	86	118	427
31	260	31	9	260	9	114	120	427
24	258	24	10	274	9	111	114	427
29	268	28	19	321	15	120	91	427
474	385	315	241	339	182	85	68	427
73	264	71	30	315	25	94	105	427
459	366	321	291	346	215	105	109	427
23	265	22	19	306	16	94	99	427
60	261	59	32	261	32	97	139	427
26	258	26	16	279	14	123	80	427
23	258	22	52	264	50	136	160	427
498	347	367	282	383	188	100	173	427
88	283	80	17	282	15	108	123	427
414	358	296	189	325	149	37	130	427
551	344	410	196	344	145	47	116	427
525	355	379	202	363	143	130	121	427
494	352	360	172	327	134	149	97	428
51	261	50	26	296	23	91	159	428
82	256	82	74	259	73	400	310	428
460	367	321	246	354	178	124	102	428
378	328	295	149	308	124	155	132	428
57	253	58	33	257	33	135	158	428
53	261	52	30	325	24	101	53	428
461	337	349	178	324	141	158	137	428
151	278	139	28	279	25	137	92	428
454	338	344	163	333	125	97	79	428
429	339	324	159	316	129	147	155	428
534	355	385	273	371	188	173	174	428
87	471	47	870	483	461	174	176	428
55	264	53	32	302	27	82	59	428
102	285	92	55	353	40	62	37	428
49	254	50	13	262	12	114	128	428
546	363	386	225	360	160	90	90	428
615	387	406	378	487	199	260	160	428
144	289	128	197	306	164	386	361	428
521	367	363	280	357	201	64	143	428
482	355	348	266	359	189	208	153	428
382	353	277	199	325	156	137	84	429
75	261	73	60	258	60	129	157	429
71	394	46	66	450	38	250	181	429
417	329	325	183	338	138	123	173	429
34	258	34	8	256	8	102	105	429
58	271	55	25	303	21	153	76	429
511	349	375	190	343	142	100	174	429
51	272	48	24	287	22	114	92	429
29	261	29	17	263	16	85	109	429
55	261	54	17	293	15	114	119	429
513	354	370	205	367	143	102	124	429
508	358	363	258	354	187	135	118	429
142	285	127	156	288	139	295	257	430
525	360	373	228	345	169	141	99	430
223	318	179	238	305	200	546	470	430
22	256	22	15	299	13	101	91	430
21	249	21	23	276	21	145	87	430
441	350	323	611	327	478	725	643	430
42	267	40	24	328	19	50	139	430
19	252	20	7	248	7	132	115	430
44	259	44	44	279	41	131	108	430
51	273	48	24	299	20	108	99	430
549	380	369	290	335	222	168	82	430
42	272	40	17	269	16	66	96	430
30	293	26	16	299	14	151	104	430
662	419	405	437	394	284	111	46	430
35	262	34	21	329	16	71	91	430
607	386	403	419	393	273	125	94	430
161	283	146	31	291	27	99	145	430
488	350	357	245	354	177	186	82	430
188	292	165	88	405	56	68	74	430
67	268	64	38	285	34	94	118	430
125	298	107	83	298	71	104	76	430
54	263	53	26	262	26	128	97	430
574	400	368	285	422	173	141	97	430
29	259	28	13	287	12	161	84	430
41	278	38	21	289	19	102	101	430
111	312	91	114	334	87	96	121	431
33	257	33	25	340	19	97	124	431
57	281	52	38	278	35	209	146	431
50	270	47	34	312	28	120	106	431
24	253	24	9	375	6	147	99	431
499	353	361	186	346	138	95	123	431
140	298	120	58	362	41	120	129	431
431	338	326	189	350	138	86	120	431
536	362	380	315	363	223	190	125	431
21	254	21	9	274	8	120	89	431
416	377	283	193	348	142	69	99	431
39	259	38	18	318	15	119	121	431
291	295	252	123	324	98	130	81	431
31	264	30	19	309	16	123	96	431
536	367	374	267	367	187	167	101	431
31	272	30	11	280	10	130	123	431
54	282	49	32	296	28	131	147	432
612	371	423	332	388	219	95	87	432
37	256	37	12	274	11	94	100	432
38	259	38	9	263	9	113	99	432
423	368	294	138	389	91	126	114	432
516	340	389	163	326	128	45	110	432
501	365	351	199	387	131	128	54	432
497	376	338	236	393	154	158	87	432
292	370	202	543	336	413	415	413	432
20	261	20	17	267	17	69	109	432
397	359	283	478	329	372	685	609	432
88	267	84	58	385	39	139	120	432
482	359	344	234	335	179	124	124	433
44	265	43	19	285	17	62	105	433
44	268	42	23	287	20	57	131	433
425	327	333	194	352	141	125	92	433
421	335	322	148	355	107	85	120	433
376	325	296	151	327	118	113	76	433
91	268	87	44	293	39	137	80	433
99	272	94	54	292	48	68	131	433
21	256	21	10	272	9	124	151	433
21	274	20	12	287	10	81	116	433
548	397	353	289	383	193	97	50	433
74	261	73	48	265	47	289	266	433
418	338	317	144	317	116	99	124	433
24	253	24	17	279	16	106	110	433
496	347	366	233	321	186	149	129	433
503	348	370	230	316	186	113	85	433
481	341	361	218	331	169	115	99	433
30	262	29	11	263	11	63	110	433
435	349	318	148	353	108	121	69	434
516	369	359	237	337	180	50	141	434
35	265	34	22	335	17	105	78	434
120	273	113	85	288	76	136	160	434
361	357	259	138	351	100	124	140	434
373	368	260	238	369	166	178	110	434
121	277	112	119	274	111	506	414	434
108	277	100	26	305	22	119	106	434
492	332	379	198	349	145	99	159	434
88	266	85	55	273	51	437	419	434
30	275	28	19	295	16	131	124	434
23	249	24	7	281	6	74	148	434
487	354	353	211	397	136	101	66	434
53	267	51	37	318	30	114	51	434
324	417	199	386	379	260	429	433	434
580	396	375	346	400	221	121	104	434
509	334	390	265	349	194	143	131	434
418	349	307	300	330	232	82	34	434
94	289	83	62	344	46	109	104	434
23	263	22	18	280	17	86	85	434
466	355	336	203	353	148	120	139	434
149	303	126	57	320	45	126	120	434
98	287	87	30	342	23	135	99	434
43	265	42	31	273	29	131	106	434
94	266	90	39	271	37	119	78	434
540	362	382	361	363	254	120	92	434
71	287	63	25	286	22	63	119	434
168	281	153	57	300	49	128	105	434
130	298	112	85	333	66	110	79	435
492	375	335	176	388	116	87	146	435
476	349	349	171	346	127	31	57	435
455	351	331	173	352	126	118	99	435
93	275	87	39	282	35	104	113	435
538	357	385	239	372	164	69	12	435
23	260	23	14	292	12	97	96	435
25	249	26	19	256	19	169	141	435
472	349	346	279	355	201	110	120	435
45	294	40	28	327	22	79	132	436
334	338	253	171	311	141	116	118	436
438	341	329	153	343	114	100	142	436
426	346	315	197	341	148	119	114	436
491	346	363	174	344	130	119	181	436
64	265	62	41	364	29	139	97	436
529	345	393	211	335	161	96	43	436
355	318	286	113	321	90	119	101	436
311	306	260	339	300	290	584	504	436
25	256	25	10	268	9	97	96	436
445	345	330	187	326	147	126	89	436
404	363	285	164	424	99	166	139	436
57	300	48	39	359	28	59	143	436
35	258	35	12	331	9	154	74	436
148	313	121	39	333	30	74	143	436
57	256	57	27	259	27	141	120	436
41	271	39	65	272	61	422	348	436
190	277	175	73	294	63	131	84	436
21	253	21	6	243	7	90	116	437
452	379	306	159	391	104	124	92	437
165	310	136	174	347	129	565	519	437
26	256	26	8	331	6	140	102	437
112	285	101	144	277	133	448	379	437
315	311	259	313	291	276	626	544	437
96	287	86	34	295	29	286	207	437
208	285	187	42	301	36	148	86	437
553	371	382	210	355	151	82	160	437
500	330	388	188	324	149	114	120	437
162	286	145	63	345	47	165	145	437
110	269	105	62	349	45	114	70	437
53	278	49	26	369	18	135	123	437
448	344	334	199	342	149	158	91	437
49	263	48	33	286	29	157	140	437
28	279	26	20	284	18	192	154	437
28	283	26	17	309	14	109	99	437
43	252	44	18	256	18	154	54	437
248	307	207	372	287	332	603	531	438
537	352	390	232	372	160	126	89	438
34	258	34	14	282	12	113	148	438
261	313	214	420	317	339	586	517	438
35	303	29	41	357	29	128	84	438
479	359	342	288	389	190	162	91	438
45	318	36	24	331	19	76	94	438
482	342	361	263	334	201	56	92	438
21	255	21	23	256	23	76	116	438
28	252	29	17	282	16	97	143	438
49	261	48	30	267	29	114	75	438
476	332	367	278	358	199	169	108	438
601	369	418	258	371	178	105	128	438
52	259	51	25	260	24	101	56	438
45	294	39	39	312	32	123	82	438
45	266	43	24	336	18	143	95	438
412	336	314	159	317	129	120	124	438
35	273	32	22	338	17	142	146	438
420	366	294	371	342	278	54	82	439
56	268	54	36	354	26	120	105	439
34	261	34	22	280	20	142	70	439
521	418	319	149	399	96	160	110	439
535	357	384	219	341	164	119	113	439
75	262	74	12	260	12	100	90	439
129	276	120	37	290	32	109	136	439
430	338	326	223	334	171	149	85	439
88	273	82	33	305	28	79	78	439
265	316	215	251	308	209	526	506	439
27	252	27	30	307	25	119	106	439
45	259	44	13	247	14	73	132	439
471	343	352	215	360	153	74	147	439
53	262	51	15	322	12	68	114	439
477	337	362	238	332	183	123	56	439
470	360	334	266	354	192	126	134	440
594	380	401	484	447	278	168	162	440
41	274	39	34	296	29	94	106	440
153	352	111	130	350	95	668	601	440
32	269	30	22	291	19	86	87	440
405	324	321	148	316	120	70	84	440
489	349	358	181	344	135	90	84	440
478	348	352	202	342	151	86	113	440
427	333	328	141	318	114	121	123	440
41	265	39	20	294	17	66	27	440
51	259	51	17	315	14	135	86	440
470	352	341	183	331	141	84	111	440
382	338	289	157	321	125	96	69	440
61	269	58	59	284	54	550	462	440
510	378	346	242	352	176	100	82	440
598	370	413	234	387	155	128	97	440
83	263	81	48	306	40	92	105	440
62	264	60	28	335	21	159	95	440
87	272	82	26	280	24	89	110	440
393	337	299	169	323	133	136	71	440
27	256	27	16	259	16	153	154	440
20	250	20	8	264	7	69	118	440
634	396	410	394	415	243	157	167	440
41	291	36	26	293	22	87	71	440
38	254	39	30	269	28	92	158	440
374	316	303	180	302	152	101	101	440
283	361	200	435	348	320	685	615	441
65	282	59	51	366	35	89	101	441
514	374	352	219	375	149	137	79	441
196	366	137	187	426	112	668	596	441
118	269	113	44	299	37	101	106	441
44	270	42	32	262	32	104	90	441
385	319	309	138	308	115	128	73	441
254	310	210	305	303	258	509	470	441
73	263	71	21	278	20	146	57	441
35	252	36	17	277	16	116	74	441
28	292	24	318	285	286	130	135	441
49	263	48	24	269	23	94	100	441
33	282	30	16	272	15	123	128	442
33	259	33	7	262	7	143	62	442
24	272	23	45	266	44	370	308	442
45	271	42	27	324	21	96	114	442
432	334	331	239	325	189	131	60	442
21	262	21	10	284	9	129	99	442
169	295	146	193	303	163	638	551	442
195	309	161	188	319	151	643	574	442
200	309	166	100	344	74	85	95	442
35	255	35	10	283	9	69	104	442
514	364	361	256	361	181	171	120	442
24	267	23	22	340	16	116	111	442
22	259	21	8	265	8	114	51	442
482	350	353	212	353	154	131	95	442
466	334	356	241	344	180	106	129	442
534	357	383	195	360	139	66	76	442
617	394	401	378	364	266	108	226	443
362	355	261	242	376	165	136	128	443
579	362	409	317	374	217	124	97	443
124	270	117	70	304	59	123	110	443
85	269	81	35	303	30	57	130	443
123	277	114	195	277	180	513	430	443
43	259	42	9	264	9	53	155	443
490	370	339	227	343	170	132	97	443
129	335	98	84	350	61	128	94	443
423	341	318	162	359	116	113	148	443
105	273	99	47	303	39	99	118	443
30	259	30	79	262	77	238	204	443
21	255	21	8	248	8	125	130	443
74	267	71	35	330	27	91	137	443
301	398	193	493	372	339	552	479	443
22	274	21	32	330	25	87	111	443
477	361	339	211	347	155	128	89	444
38	259	38	14	370	10	100	90	444
49	265	47	20	277	18	95	140	444
609	391	399	394	357	283	116	163	444
19	247	20	14	282	13	132	149	444
31	253	31	15	275	14	114	137	444
434	340	326	177	311	146	118	57	444
99	270	94	123	295	106	424	354	444
163	270	154	196	273	184	101	58	444
144	305	121	30	289	27	105	85	444
35	261	34	13	296	11	91	91	444
42	255	42	31	258	30	53	100	445
20	249	20	12	249	12	132	111	445
415	347	306	166	347	123	104	129	445
86	285	77	54	326	42	80	125	445
420	321	335	176	302	150	154	58	445
39	267	38	22	285	20	132	102	445
478	354	345	264	364	186	130	91	445
449	348	331	229	356	165	97	125	445
151	387	100	163	434	96	624	581	445
246	337	187	313	334	240	642	577	445
73	267	70	26	299	22	140	94	445
23	260	23	15	278	14	143	87	445
23	256	24	13	262	13	132	119	445
171	304	144	153	346	113	168	101	445
24	262	23	22	298	19	75	100	445
401	315	326	140	321	112	59	73	445
493	368	343	222	360	158	126	137	445
579	382	388	263	410	165	114	24	445
452	330	350	190	327	149	145	18	445
472	337	358	238	333	183	78	49	445
34	257	34	15	333	11	94	119	446
70	295	61	38	281	35	111	89	446
399	377	271	207	345	154	106	41	446
93	271	88	21	298	18	146	96	446
578	347	426	250	356	180	137	119	446
55	261	54	24	256	24	89	73	446
90	275	84	108	269	103	310	252	446
477	335	364	178	344	132	147	131	446
71	273	66	34	327	27	75	102	446
86	283	78	64	417	40	86	82	446
598	396	387	252	382	169	158	173	446
465	380	314	353	341	265	143	132	446
111	300	95	68	309	56	66	85	446
560	375	383	249	417	153	135	111	447
501	349	367	252	351	183	142	168	447
41	266	39	16	262	15	99	78	447
499	379	337	709	389	467	664	596	447
107	286	96	110	281	100	537	455	447
551	349	403	300	366	210	128	92	447
31	278	29	20	290	17	134	100	447
322	338	244	337	343	251	464	462	447
34	266	33	21	342	16	136	123	447
510	357	365	251	454	141	99	101	447
69	264	67	29	280	26	85	149	447
271	344	202	275	383	184	545	514	447
29	266	28	15	336	12	110	78	447
424	343	316	197	320	157	142	56	447
186	292	163	215	286	192	589	504	447
491	349	360	266	367	185	76	126	447
21	270	20	15	286	13	132	149	447
52	263	50	11	262	10	105	157	447
31	290	27	12	296	10	94	110	448
432	352	314	221	344	165	62	36	448
55	276	51	33	316	27	104	63	448
51	309	42	59	327	46	126	111	448
444	381	298	535	379	362	684	611	448
42	293	36	42	299	36	123	119	448
571	380	385	417	412	259	100	28	448
41	266	39	25	308	20	141	139	448
141	276	131	67	354	48	62	137	448
498	357	357	227	392	148	99	110	448
22	253	22	9	255	9	106	115	448
424	363	299	208	352	151	94	46	448
24	262	24	23	311	19	95	80	448
463	340	348	200	363	141	181	125	448
48	258	48	24	318	19	76	102	448
117	322	93	55	319	44	543	509	448
437	321	349	169	320	135	70	108	448
132	267	126	65	270	62	46	137	448
436	336	332	199	346	147	139	76	448
409	337	311	198	315	161	125	104	448
29	261	28	22	273	21	120	109	448
27	275	25	33	321	26	100	119	448
453	354	328	220	377	150	101	134	449
34	335	26	93	379	63	535	439	449
24	315	20	26	355	19	115	84	449
22	249	22	15	318	12	100	119	449
30	261	29	10	286	9	104	100	449
450	339	340	177	323	140	104	142	449
454	337	345	223	366	156	151	135	449
55	284	49	53	316	43	142	171	449
66	263	64	33	311	27	141	155	449
37	275	35	28	293	24	86	120	449
57	277	53	28	306	23	113	140	449
482	342	362	130	326	102	95	118	449
422	332	326	182	328	142	110	131	449
533	374	365	424	386	282	135	108	449
57	271	53	24	271	22	149	81	449
66	268	63	24	265	23	141	129	449
22	254	22	8	254	8	105	91	449
294	381	197	345	364	243	594	528	449
26	253	26	16	317	13	148	109	450
82	269	78	32	272	30	129	123	450
120	274	112	31	270	30	113	126	450
364	339	275	416	327	325	621	551	450
36	259	36	19	278	17	131	126	450
92	284	83	34	346	25	140	114	450
84	287	75	38	314	31	102	128	450
580	374	397	379	410	237	70	73	450
43	265	41	19	301	17	106	114	450
525	365	368	223	357	160	84	73	450
81	265	79	23	286	21	113	163	450
433	345	321	210	341	157	126	129	450
376	325	296	119	325	93	113	149	450
97	269	92	26	355	19	80	53	450
66	260	65	25	284	22	113	85	450
56	323	45	32	333	25	82	76	450
22	255	22	8	252	8	123	108	450
523	378	354	336	370	233	76	104	450
124	296	107	42	314	34	140	63	450
373	346	276	134	349	98	66	123	450
44	258	44	17	299	15	124	135	450
563	392	368	417	417	256	149	165	450
34	257	34	13	267	13	114	151	450
32	260	32	26	286	23	100	134	451
390	389	257	243	357	174	158	102	451
23	253	24	16	316	13	91	110	451
106	271	100	47	273	44	118	96	451
57	270	54	37	419	23	116	89	451
24	255	25	15	280	14	139	99	451
94	280	86	53	409	33	126	102	451
51	257	51	16	256	16	63	121	451
58	275	54	22	294	19	86	116	451
185	370	128	435	371	300	627	567	451
616	391	403	469	386	311	84	155	451
36	260	35	22	275	21	116	51	451
403	332	310	162	337	123	145	147	451
477	353	346	193	343	144	183	125	451
67	270	63	34	295	30	147	140	451
55	261	54	13	271	12	90	37	451
49	307	41	37	288	33	123	106	451
495	432	294	772	430	459	686	609	451
371	322	295	105	318	85	160	64	451
28	255	28	35	397	22	125	70	451
22	267	22	32	268	31	135	95	451
28	254	28	6	297	5	102	75	451
35	265	33	14	268	13	92	102	452
26	260	26	10	259	10	100	79	452
52	264	50	34	318	27	121	125	452
63	293	55	71	372	49	111	82	452
70	265	67	39	287	35	153	131	452
56	270	54	22	309	18	105	110	452
52	269	50	18	285	17	85	94	453
385	318	309	145	313	118	116	75	453
43	279	39	27	296	23	116	161	453
724	441	420	432	445	249	174	102	453
127	302	108	113	307	95	584	502	453
481	366	337	380	346	281	91	129	453
33	255	33	13	273	12	124	66	453
421	353	305	186	355	134	87	108	453
37	257	37	15	285	13	120	56	453
156	279	143	26	271	24	141	119	453
46	265	45	16	315	13	155	95	453
552	360	392	298	376	203	74	171	453
59	294	52	31	353	23	108	92	453
123	286	110	140	289	124	464	393	453
36	275	34	71	295	62	492	396	454
395	316	319	138	320	111	119	97	454
437	325	344	182	367	127	108	125	454
85	263	83	49	278	46	87	75	454
95	301	81	33	295	29	79	81	454
71	284	64	46	380	31	121	95	454
28	267	27	20	327	15	19	128	454
50	265	48	44	331	34	96	29	454
430	351	314	230	343	172	46	137	454
216	278	199	172	282	156	607	530	454
59	341	45	35	350	26	111	130	454
76	271	71	40	289	36	94	121	454
31	263	30	29	275	27	63	113	454
438	346	324	175	358	125	59	120	454
90	299	77	84	504	43	128	115	454
57	268	54	21	313	18	113	58	454
504	366	353	265	378	179	120	78	454
71	262	69	22	303	19	99	51	454
445	350	325	248	356	179	68	130	454
23	254	23	9	265	9	100	125	454
481	360	341	232	327	182	131	118	454
405	341	304	114	335	87	142	123	454
41	283	37	32	418	19	89	114	454
24	259	24	9	249	9	94	111	454
42	259	42	21	266	20	97	80	455
71	295	62	47	344	35	89	111	455
154	275	143	91	312	75	92	104	455
43	260	42	17	290	15	154	158	455
433	342	324	557	324	439	629	554	455
134	280	122	52	314	42	148	64	455
497	349	364	215	338	163	118	194	455
28	248	29	9	242	10	101	53	455
47	255	47	32	259	32	174	193	455
28	272	27	32	266	31	113	132	455
98	270	92	50	350	37	80	101	455
427	360	304	148	327	116	170	65	455
449	356	323	191	348	141	75	159	455
343	348	252	446	320	357	528	463	455
44	273	41	14	266	14	104	97	455
208	388	137	392	368	273	632	571	455
398	334	305	223	322	177	56	97	455
101	296	88	51	310	42	110	85	455
60	267	58	18	289	16	81	118	455
54	260	53	23	271	22	106	135	456
361	451	205	319	424	193	698	639	456
30	302	25	22	368	15	71	154	456
372	321	296	102	306	85	104	102	456
92	263	90	41	283	37	177	91	456
500	350	366	209	342	157	51	71	456
456	344	339	270	327	211	109	78	456
330	309	273	111	323	88	59	79	456
530	354	383	232	353	168	41	115	456
28	287	25	16	322	13	75	126	456
87	292	77	63	284	56	155	102	456
621	397	400	254	408	159	189	153	456
532	367	371	212	383	142	140	94	456
67	261	66	28	259	28	89	87	456
582	413	361	433	392	283	86	60	456
110	283	100	93	326	73	97	90	456
30	255	30	16	269	15	95	105	456
56	274	52	23	301	19	152	121	456
379	335	289	422	381	284	607	540	456
85	275	79	48	283	43	74	125	456
31	269	29	40	271	38	436	355	456
44	265	42	12	277	11	119	87	457
544	380	366	331	364	232	116	157	457
471	335	360	167	326	131	105	105	457
478	356	343	293	352	213	109	44	457
45	259	45	30	256	30	302	210	457
667	462	370	1023	267	982	696	618	457
29	257	29	8	259	8	62	75	457
54	263	52	18	297	16	123	101	457
518	361	367	175	345	130	137	142	457
536	364	377	220	368	153	110	84	457
117	283	106	42	351	30	79	96	457
39	257	39	17	317	14	57	119	457
31	257	30	16	354	12	108	113	457
36	267	34	18	286	16	121	128	457
49	271	46	31	281	28	52	106	457
47	263	45	20	277	18	87	128	458
246	327	193	307	308	256	429	368	458
24	281	22	15	303	13	110	108	458
533	374	365	249	395	161	146	74	458
61	268	58	38	382	26	113	69	458
28	261	27	15	300	13	102	115	458
260	301	221	206	309	171	465	443	458
28	276	26	19	275	18	139	59	458
34	254	34	16	313	13	71	100	458
26	266	25	14	287	12	148	86	458
510	354	369	216	328	169	82	126	458
59	259	59	19	256	19	96	79	458
61	263	60	20	324	16	121	134	458
25	266	24	11	279	10	99	143	458
51	253	52	26	254	26	178	267	458
26	257	26	6	258	6	131	71	458
61	267	59	24	306	20	159	158	459
568	376	387	428	360	305	119	114	459
120	271	113	63	267	61	137	154	459
96	263	93	45	345	33	96	99	459
46	262	45	9	262	9	149	96	459
557	373	382	310	409	194	121	135	459
221	397	143	228	393	148	721	635	459
71	268	68	37	397	24	111	159	459
76	271	71	25	290	22	137	134	459
24	256	24	21	313	17	92	123	459
63	257	62	22	268	21	89	169	459
73	273	69	32	274	30	135	159	459
70	263	68	33	314	27	113	119	460
52	270	49	19	298	16	101	114	460
25	256	25	22	319	18	104	102	460
121	269	115	29	340	22	69	135	460
472	362	333	234	349	172	123	132	460
50	298	43	29	317	23	131	94	460
482	359	344	178	353	129	99	128	460
172	319	138	103	337	78	600	550	460
509	371	351	282	380	190	226	137	460
323	353	234	357	339	269	668	588	460
521	341	391	234	367	163	148	87	460
53	258	52	42	328	33	128	110	460
23	264	22	29	288	25	106	147	460
518	353	375	240	368	167	165	113	461
459	334	352	215	347	158	192	114	461
57	261	56	24	289	21	101	147	461
122	280	112	27	327	21	101	123	461
36	262	35	47	260	46	286	206	461
192	320	153	96	310	80	149	94	461
24	285	21	26	329	20	74	125	461
292	340	220	389	308	323	583	517	461
99	288	88	105	283	95	545	456	461
99	271	93	60	314	49	140	97	461
431	336	328	238	348	175	109	100	461
27	257	27	13	265	13	87	59	461
136	273	127	98	273	92	375	371	461
29	259	28	9	254	9	120	140	461
47	250	48	22	246	22	213	261	461
627	384	418	377	388	249	139	119	461
279	313	228	429	313	351	510	459	461
326	312	267	122	283	111	44	101	461
125	320	100	81	323	64	39	175	461
428	331	331	193	323	153	227	169	461
19	249	20	14	255	14	131	108	461
474	379	320	255	404	162	120	96	461
58	303	49	46	556	21	95	118	461
47	271	44	32	276	29	99	73	462
417	326	328	153	312	125	174	26	462
473	347	349	216	357	155	131	163	462
439	362	311	185	342	138	137	89	462
564	368	392	368	344	274	110	111	462
179	310	147	51	309	42	69	128	462
500	359	356	325	335	248	111	115	462
84	274	79	37	274	35	199	154	462
37	270	35	43	363	30	120	62	462
525	377	356	324	357	233	89	145	462
497	340	374	236	353	171	111	125	462
408	339	308	154	331	119	106	149	462
442	362	313	202	355	145	104	120	462
221	302	187	95	352	69	131	63	462
70	264	67	29	338	22	101	97	462
97	265	94	39	287	35	131	126	462
501	351	365	247	341	186	148	85	462
144	282	131	52	336	40	140	113	462
561	360	399	275	386	183	135	106	462
22	275	20	98	283	89	483	394	463
520	367	363	190	396	123	132	166	463
472	366	330	275	361	195	114	157	463
20	258	20	12	255	12	105	76	463
39	266	38	27	324	21	34	97	463
29	256	29	7	277	6	51	96	463
32	277	29	28	350	20	157	84	463
232	508	117	443	501	226	650	610	463
24	259	24	13	307	11	120	110	463
25	289	22	40	345	30	115	141	463
564	401	360	255	400	163	47	125	463
336	344	250	453	325	357	670	587	463
221	303	187	75	312	61	119	157	463
20	251	20	9	250	9	92	141	463
431	354	311	254	333	195	97	56	463
74	327	58	42	373	29	110	115	463
279	337	212	217	322	172	474	465	463
426	353	309	177	361	125	135	132	463
303	356	218	201	352	146	115	177	464
43	289	38	9	280	8	108	111	464
68	293	59	51	387	33	139	128	464
273	320	219	246	305	207	506	489	464
29	252	29	15	263	15	129	204	464
485	357	348	247	375	169	157	132	464
461	334	353	168	318	135	96	137	464
399	330	310	168	343	125	66	137	464
554	372	382	237	345	176	82	113	464
342	386	227	359	404	227	647	572	464
396	325	312	108	313	88	126	89	464
423	352	308	168	338	128	155	125	464
432	354	313	176	327	138	51	66	464
56	254	56	37	260	37	219	228	464
481	383	322	255	347	189	147	126	464
683	405	431	416	408	261	113	99	464
314	357	225	471	367	329	596	515	465
395	339	298	167	312	137	119	36	465
60	259	59	29	260	28	105	135	465
163	375	111	239	401	153	613	556	465
418	331	323	153	315	124	121	131	465
147	282	133	58	310	48	85	116	465
21	251	22	18	273	17	86	80	465
58	266	56	45	355	32	148	80	465
64	262	63	14	295	12	92	111	465
444	347	328	208	341	156	110	149	465
41	259	40	28	295	25	130	91	465
28	291	25	39	302	33	126	92	465
26	266	25	18	422	11	105	86	465
32	257	32	14	255	14	74	99	465
61	278	56	29	296	25	87	119	465
48	261	47	16	311	13	56	131	465
46	324	37	122	296	106	490	417	465
444	355	320	141	331	109	49	175	465
25	253	25	11	244	12	82	84	465
81	273	76	35	324	28	87	76	465
28	254	29	7	254	7	87	108	465
19	250	20	6	262	6	110	70	465
381	318	307	133	323	105	130	64	465
795	455	447	1023	321	818	847	765	466
552	396	357	397	407	249	44	60	466
133	386	88	189	429	113	591	536	466
469	357	336	186	368	130	78	89	466
79	278	72	74	458	42	185	99	466
459	341	345	171	335	131	119	86	466
419	339	317	181	345	134	57	135	466
541	363	381	196	364	138	79	60	466
26	259	26	24	359	17	87	104	466
20	254	20	9	264	9	141	123	466
145	306	122	121	291	107	71	105	466
54	277	50	23	277	21	63	73	466
47	257	46	18	303	15	86	79	466
28	257	28	10	332	8	116	71	466
443	374	303	202	360	144	76	90	466
609	374	417	347	375	236	142	99	466
67	263	65	38	269	36	111	132	467
524	354	379	213	326	167	134	162	467
40	257	40	17	404	11	95	102	467
23	262	22	14	277	13	91	139	467
24	251	24	10	267	9	137	73	467
55	285	50	24	282	22	113	153	467
49	265	47	12	311	10	157	71	467
582	391	381	271	404	171	171	125	467
439	347	324	221	344	164	175	70	467
21	259	21	32	325	26	96	58	467
481	355	346	178	337	135	69	178	467
421	349	308	165	341	124	27	86	467
34	260	34	9	263	9	115	113	467
298	307	248	374	306	312	602	558	467
67	263	65	22	312	18	51	57	467
92	272	87	128	276	118	442	344	467
40	273	37	17	268	16	102	140	468
65	268	62	33	435	20	102	125	468
45	265	43	15	279	13	116	97	468
262	315	213	342	301	291	693	607	468
415	330	322	178	343	133	160	84	468
38	298	32	23	336	18	140	85	468
94	283	85	23	318	19	119	101	468
551	384	367	308	373	211	131	111	468
456	351	332	183	379	123	84	139	468
33	268	32	16	298	13	58	140	468
520	364	365	265	352	193	162	120	468
541	375	370	273	372	187	181	106	468
77	296	67	41	311	34	94	96	468
496	349	364	207	333	159	123	161	468
32	259	32	13	273	12	96	121	468
355	365	249	356	342	267	680	624	468
33	262	33	43	278	40	101	115	468
35	254	35	22	292	20	128	87	468
669	388	441	620	373	425	151	80	468
159	289	141	157	300	134	561	515	468
76	277	70	18	277	16	105	124	468
276	311	228	311	291	274	676	598	469
431	355	311	206	334	158	97	152	469
39	256	39	27	267	26	132	154	469
155	280	142	55	360	39	106	101	469
64	273	60	25	334	19	97	87	469
119	306	99	119	279	109	498	484	469
20	264	20	96	266	92	100	106	469
111	344	83	137	371	95	166	121	469
27	266	26	26	283	23	96	86	469
629	403	399	430	383	288	162	89	470
53	266	51	23	291	20	99	71	470
555	397	358	547	462	303	659	604	470
469	351	343	190	359	135	167	115	470
320	330	248	377	322	300	561	488	470
265	286	237	145	282	132	87	121	470
69	258	68	35	304	29	91	126	470
502	343	375	329	351	240	120	113	470
60	255	60	23	261	23	104	132	470
121	301	103	94	363	66	102	80	470
69	261	68	32	273	30	104	119	470
21	269	20	23	327	18	149	90	470
42	258	42	10	261	10	105	119	470
226	314	185	233	319	187	668	598	470
417	332	322	149	336	113	146	146	470
352	388	232	318	312	261	585	521	470
254	312	208	548	304	461	545	508	470
23	282	21	15	308	12	118	85	470
528	368	367	321	327	251	108	130	470
501	356	360	253	374	174	125	94	471
265	328	207	120	304	101	139	22	471
29	277	27	31	301	26	97	97	471
384	349	282	137	341	103	143	94	471
258	342	193	353	318	284	684	600	471
41	290	36	26	315	21	76	50	471
38	253	38	13	329	10	148	120	471
39	261	38	16	302	14	113	119	471
52	253	53	23	248	24	84	125	471
487	371	336	245	379	165	168	97	471
77	266	74	30	341	23	105	76	471
117	286	105	41	328	32	141	111	471
74	380	50	35	469	19	76	101	471
115	261	113	112	267	108	149	280	471
405	302	343	134	312	110	109	193	471
91	349	67	130	347	96	480	412	471
88	266	84	30	314	24	124	86	471
47	313	38	37	304	31	135	140	471
219	292	191	263	289	233	610	521	471
48	268	45	26	285	23	111	78	471
485	338	368	277	351	202	91	136	471
41	262	40	16	270	15	86	141	472
678	378	460	327	375	223	118	116	472
107	282	97	51	283	46	100	113	472
456	347	337	196	364	138	85	139	472
508	345	377	204	328	159	114	191	472
27	254	27	20	307	17	110	109	472
488	363	345	252	344	187	162	126	472
24	253	24	7	255	7	86	118	472
45	298	39	52	326	41	128	102	472
73	272	68	25	296	22	78	102	472
40	269	38	11	277	10	120	68	472
512	351	374	193	375	131	151	73	472
24	258	24	12	268	11	132	80	472
138	281	126	60	296	52	108	110	473
26	262	26	20	292	18	142	146	473
468	343	350	204	345	151	82	120	473
26	254	27	20	428	12	131	135	473
604	373	414	278	358	199	130	154	473
474	356	340	192	344	143	87	137	473
101	270	96	84	274	78	165	204	473
61	280	56	29	290	26	82	110	473
45	269	43	22	272	21	102	91	473
59	270	56	67	264	65	131	96	473
442	334	338	222	330	172	97	96	473
195	347	144	271	340	204	663	595	473
66	259	66	82	262	80	253	212	473
26	261	26	11	263	10	128	89	473
502	352	365	222	347	164	116	116	473
73	289	64	24	301	20	68	86	473
57	266	55	26	294	23	126	104	473
448	344	333	160	333	123	119	60	473
491	368	342	225	355	162	134	130	474
22	279	20	16	286	14	104	113	474
34	255	34	12	266	12	105	106	474
23	251	24	7	262	7	97	113	474
30	265	29	19	324	15	142	111	474
30	257	30	11	253	12	114	119	474
642	394	416	372	382	249	152	54	474
468	345	347	183	332	141	104	159	474
56	290	49	14	291	12	118	139	474
261	305	219	170	295	148	568	511	474
65	263	64	46	317	37	104	57	474
384	320	307	165	310	136	79	115	474
413	327	324	135	329	105	168	114	474
36	269	34	20	297	17	116	108	474
33	261	32	13	280	12	92	90	474
521	385	347	203	376	138	86	113	474
20	260	20	5	245	5	90	128	474
21	258	21	14	298	12	73	141	474
40	317	32	54	342	41	81	82	474
23	260	23	7	267	7	102	92	474
85	268	81	45	317	36	68	131	474
467	354	338	189	355	136	102	120	474
20	248	21	5	239	5	89	110	474
416	357	298	301	382	202	94	68	475
459	369	318	266	354	192	140	137	475
27	255	27	13	285	12	91	76	475
33	255	33	15	280	13	111	136	475
36	269	34	26	297	23	104	139	475
167	286	149	109	294	95	195	319	475
612	379	414	355	393	231	161	180	475
400	325	316	157	289	139	115	113	475
51	258	51	49	262	48	339	263	475
45	274	42	18	307	15	113	87	475
21	260	21	12	268	12	151	129	475
22	251	22	11	260	11	105	104	475
452	336	344	210	348	155	84	115	476
484	424	292	636	446	366	633	564	476
135	278	124	91	283	82	125	43	476
32	255	32	22	306	18	63	121	476
22	259	22	11	268	11	161	113	476
47	257	47	28	255	28	78	128	476
57	263	56	26	302	22	104	97	476
38	254	38	20	255	20	95	109	476
427	575	190	850	550	396	696	613	476
100	267	96	42	283	38	102	132	476
24	252	25	9	273	9	81	91	476
544	372	374	317	361	225	182	86	476
431	335	329	198	339	149	97	132	476
285	304	240	271	290	239	158	159	476
128	339	97	116	366	81	598	544	476
46	269	44	28	293	25	99	110	476
63	279	58	23	341	17	115	146	477
35	261	34	8	259	7	118	94	477
444	413	275	171	388	113	139	104	477
121	279	111	66	356	47	64	130	477
20	254	20	12	273	11	99	86	477
264	315	214	186	303	158	596	523	477
112	284	101	61	315	49	124	86	477
20	255	20	37	253	37	180	161	477
458	363	323	185	411	115	91	125	477
31	256	31	27	258	27	81	161	477
161	341	121	112	420	69	604	549	477
354	347	261	161	353	117	111	161	477
31	267	30	22	272	20	139	110	478
28	252	29	34	251	35	321	226	478
27	268	26	17	301	15	76	105	478
494	360	351	245	355	176	137	110	478
560	359	400	266	377	181	79	109	478
23	253	23	10	262	10	91	111	478
35	262	34	8	283	7	101	128	478
645	394	419	566	403	359	111	143	478
88	267	84	32	321	26	108	120	478
389	352	283	239	322	190	78	126	478
63	270	60	35	385	23	95	79	478
74	441	43	21	425	12	135	99	478
44	256	44	22	275	20	145	135	478
550	362	389	199	353	145	128	32	478
456	357	327	274	357	197	228	200	478
38	256	38	21	260	21	110	130	478
259	315	211	379	310	314	607	519	478
126	293	110	43	330	34	135	158	479
563	378	381	316	393	206	121	110	479
105	285	94	45	426	27	135	111	479
498	353	362	266	361	189	90	62	479
264	314	216	320	335	245	470	462	479
95	309	79	34	336	26	85	129	479
66	284	59	52	337	40	99	80	479
50	260	49	18	265	17	68	110	479
29	296	25	22	329	17	74	106	479
532	343	397	266	353	193	104	73	479
30	274	28	55	282	50	528	437	479
26	258	26	10	281	9	60	79	479
518	361	367	240	351	175	153	110	479
554	390	364	252	385	167	116	145	479
26	329	20	32	379	21	110	57	479
412	333	316	278	350	203	139	165	479
53	273	50	20	328	16	85	115	479
64	271	61	68	274	64	509	424	479
146	287	130	90	407	57	148	143	479
52	259	51	14	273	14	54	128	479
23	256	23	7	267	7	130	134	479
459	385	305	188	381	127	178	101	480
96	262	94	48	269	46	128	109	480
24	250	25	14	255	14	131	51	480
63	282	57	46	308	38	315	222	480
21	262	21	23	341	17	143	32	480
26	263	25	28	259	27	369	314	480
24	258	24	24	325	19	85	85	480
54	261	53	17	269	17	115	170	480
588	396	380	331	408	207	119	189	480
33	264	32	10	291	9	102	69	480
60	260	59	26	286	23	134	95	480
507	349	371	269	348	198	91	108	480
141	280	129	78	296	67	165	97	480
40	255	40	8	261	8	128	118	480
541	365	380	329	343	245	155	123	480
570	535	272	420	505	213	769	703	480
37	292	32	48	308	40	179	169	480
447	369	310	140	352	102	205	155	480
499	384	333	421	348	310	190	175	480
51	271	48	24	305	20	79	94	481
42	261	41	8	279	7	105	100	481
486	339	367	188	360	133	105	74	481
51	283	46	33	285	29	130	136	481
60	261	59	21	317	17	89	89	481
47	270	45	20	263	19	79	53	481
44	290	39	41	297	35	140	101	481
531	348	391	237	350	174	84	66	481
394	327	309	259	292	227	80	132	481
439	352	319	253	347	186	159	141	481
47	267	45	29	373	20	141	96	481
532	360	378	328	386	218	155	131	481
40	268	38	28	296	24	101	81	481
47	262	46	8	281	7	75	102	481
22	256	22	22	297	19	113	139	481
498	356	358	219	351	160	68	94	481
22	261	21	10	277	9	125	116	481
357	420	218	495	447	283	630	555	481
29	255	29	11	264	10	97	94	481
35	260	35	39	481	21	125	102	481
597	436	350	250	423	151	170	155	481
55	272	52	32	299	27	140	125	482
24	256	24	18	301	15	85	139	482
56	290	49	38	300	32	91	52	482
472	349	346	184	335	140	44	152	482
36	284	32	46	281	42	453	365	482
85	273	80	47	326	37	121	57	482
511	352	372	348	389	229	192	174	482
667	391	437	434	394	282	115	151	482
95	265	92	86	261	84	427	345	482
30	256	30	11	253	11	84	146	482
38	254	38	13	316	10	94	91	482
357	383	239	497	345	369	715	628	482
57	257	57	25	369	17	87	110	482
21	262	21	20	281	18	123	149	482
462	343	344	281	343	210	58	188	482
1016	727	358	1023	286	918	692	627	482
38	259	38	23	297	20	90	113	482
51	252	52	33	249	33	238	253	482
288	331	223	392	330	305	565	506	482
293	302	248	309	298	266	649	560	482
155	276	144	72	319	58	121	114	482
21	268	20	33	363	23	111	135	482
487	375	333	248	374	170	134	199	482
82	270	77	20	307	17	134	121	482
34	284	31	14	287	12	76	79	482
175	383	117	237	402	151	612	558	482
496	350	363	278	360	197	197	155	482
574	358	411	301	397	194	90	119	482
34	318	27	22	328	17	105	113	483
473	353	343	200	347	148	198	146	483
511	375	349	315	362	223	87	108	483
37	262	36	39	280	36	118	108	483
564	361	400	257	374	176	109	58	483
87	259	86	35	255	35	151	68	483
59	259	59	38	330	29	90	145	483
211	290	186	95	334	73	78	140	483
40	274	38	12	274	11	104	95	483
22	252	22	20	252	20	356	253	483
38	264	37	22	291	19	114	106	483
388	348	286	211	330	164	108	148	483
402	347	296	191	356	137	92	78	483
20	256	20	18	258	18	121	70	483
442	338	334	235	333	180	66	132	483
25	267	24	6	267	5	158	121	483
249	324	197	320	319	257	585	502	484
135	299	116	66	310	54	95	79	484
490	360	349	285	335	217	79	105	484
414	339	313	161	302	136	160	62	484
92	271	87	32	272	30	57	95	484
474	361	336	178	351	130	132	91	484
598	374	409	371	381	249	135	126	484
24	254	24	11	272	10	141	59	484
19	251	20	14	257	14	154	79	484
70	289	62	49	345	37	222	135	484
490	337	372	261	349	191	140	73	484
20	265	20	18	293	16	89	99	484
137	308	114	231	304	194	231	188	484
40	269	38	21	304	18	99	110	484
44	261	44	18	333	14	111	81	484
586	379	395	371	424	224	94	73	485
474	347	350	232	358	166	139	94	485
395	345	293	504	322	400	697	610	485
538	371	372	256	355	185	142	178	485
39	275	36	22	307	19	95	105	485
36	265	35	52	264	51	108	104	485
483	345	358	214	323	170	63	74	485
485	353	352	255	357	183	130	119	485
517	357	371	287	359	204	149	141	485
499	352	363	208	334	159	114	106	485
397	324	314	138	311	114	124	87	485
259	310	214	280	315	227	609	533	485
220	328	172	184	305	154	634	574	485
506	402	322	805	390	528	665	596	485
40	264	38	18	263	17	124	97	485
27	255	28	24	267	23	99	132	486
25	259	25	12	267	12	99	68	486
22	252	23	11	252	12	128	101	486
32	260	31	24	353	17	92	137	486
50	265	49	24	302	21	137	119	486
41	271	39	20	273	19	154	68	486
519	363	366	188	341	141	78	110	486
47	265	45	16	277	15	108	94	486
20	254	20	7	255	8	81	120	486
22	258	22	14	248	14	89	106	486
538	357	385	284	398	183	32	104	486
79	267	75	30	265	29	137	110	486
33	292	29	28	327	22	75	108	486
609	414	377	1023	333	786	734	655	486
27	257	26	19	324	15	92	114	486
541	371	374	376	396	243	123	97	487
47	256	47	20	289	18	89	89	487
49	265	47	18	279	17	45	141	487
37	262	36	22	303	18	105	32	487
535	362	379	190	344	141	62	104	487
50	262	49	31	303	26	136	100	487
79	269	75	18	309	15	162	115	487
25	253	26	9	331	7	97	97	487
201	279	184	72	307	60	90	109	487
30	266	29	29	327	22	86	65	487
169	332	131	150	352	109	567	522	487
459	344	341	243	379	164	42	92	487
46	254	47	24	293	21	111	91	487
51	267	49	37	319	30	59	60	487
333	309	275	194	312	159	128	95	487
27	255	28	9	283	8	163	123	487
701	386	465	574	421	349	80	16	487
40	256	40	19	271	18	106	63	487
331	416	204	559	403	355	695	637	487
162	281	147	63	318	51	110	152	487
75	270	71	18	315	14	116	136	488
664	447	380	562	411	350	137	128	488
180	311	148	282	304	237	495	406	488
502	356	361	206	386	137	145	125	488
456	371	314	209	362	148	126	135	488
30	294	26	108	298	93	304	230	488
64	260	63	16	261	15	84	71	488
28	264	27	27	335	21	171	65	488
616	389	405	357	386	237	134	158	488
396	347	292	164	335	125	71	80	488
153	278	140	68	304	58	171	69	489
36	264	35	23	341	17	104	75	489
368	314	300	176	296	152	130	137	489
37	261	36	22	390	14	89	136	489
25	268	24	14	274	13	157	38	489
30	261	29	14	273	13	95	114	489
31	259	31	17	340	13	126	123	489
402	331	311	204	338	154	97	119	489
619	397	399	344	449	196	480	386	489
184	278	169	62	267	59	155	100	489
101	293	88	54	289	48	149	80	489
546	448	312	719	435	424	736	654	489
410	339	309	176	315	143	111	159	489
85	264	83	15	260	15	135	106	489
61	263	59	20	352	14	57	115	489
256	385	170	323	362	228	565	492	490
500	357	359	204	368	142	151	160	490
27	292	24	20	306	17	79	124	490
537	381	360	214	369	149	120	110	490
477	363	337	291	395	189	91	179	490
464	351	339	163	332	126	154	74	490
435	366	305	252	362	179	70	79	490
181	388	119	332	383	222	627	560	490
31	261	30	53	257	52	187	194	490
35	254	35	27	301	23	73	101	490
123	294	107	69	337	53	108	132	490
100	283	90	65	327	51	216	177	490
424	339	320	187	317	151	137	87	490
199	294	173	187	306	156	125	100	490
32	287	28	20	292	18	106	92	490
44	257	43	36	300	31	153	82	490
32	277	29	51	401	32	102	110	490
44	338	33	57	465	32	162	109	490
60	290	53	73	327	57	343	266	490
38	290	34	25	293	21	99	149	490
26	261	25	20	312	16	126	123	490
443	401	283	685	353	497	603	544	490
576	389	379	221	376	151	100	129	491
241	289	214	242	283	218	537	490	491
455	341	342	229	385	152	169	143	491
577	362	408	309	342	231	154	187	491
28	256	28	26	398	17	105	86	491
440	363	310	170	343	127	145	121	491
478	370	331	265	379	179	245	146	491
41	260	40	18	270	17	128	71	491
21	277	20	21	289	19	124	53	491
570	369	395	339	353	246	143	126	491
548	358	392	251	325	198	120	104	491
566	377	384	525	411	327	73	147	491
26	281	24	15	281	14	135	159	491
569	379	384	397	394	258	120	116	491
61	266	59	27	284	24	173	139	492
49	279	45	26	297	23	154	76	492
85	273	80	23	283	21	84	106	492
79	314	64	64	306	54	123	96	492
524	352	381	227	346	168	118	152	492
33	253	34	24	253	24	104	90	492
45	260	44	25	314	21	148	128	492
644	481	343	367	487	193	65	82	492
21	260	21	17	259	17	95	53	492
521	364	367	345	384	229	115	176	492
29	254	29	8	247	8	90	85	492
651	386	431	293	393	191	183	123	492
40	288	35	62	287	55	383	312	492
47	267	46	26	469	14	169	97	492
202	302	171	140	303	118	595	545	492
462	349	339	182	338	138	119	142	492
36	260	36	9	254	9	96	94	492
102	264	99	49	289	44	137	123	493
53	262	52	52	267	50	305	240	493
256	312	210	321	310	265	625	538	493
105	369	73	162	372	111	456	387	493
543	363	383	268	368	186	60	99	493
47	258	47	9	250	10	129	94	493
400	315	325	121	308	101	90	139	493
443	336	338	168	363	119	94	100	493
439	432	260	829	408	520	716	632	493
121	269	115	48	292	42	119	132	493
345	348	254	174	346	129	60	105	493
20	256	20	43	309	36	79	101	493
141	263	137	109	262	106	475	412	493
278	298	238	182	287	163	615	535	494
109	269	104	44	275	41	115	143	494
26	257	26	21	389	14	100	92	494
208	302	176	251	295	218	537	475	494
512	346	380	218	359	156	46	92	494
495	328	386	201	322	159	128	151	494
525	347	387	240	351	175	97	123	494
423	332	327	157	323	124	119	96	494
40	268	38	24	303	20	263	121	494
412	339	311	141	345	105	169	58	494
20	251	20	5	241	5	128	141	494
519	338	392	196	348	144	177	157	494
22	270	21	24	291	21	139	71	494
142	336	108	143	377	97	609	552	494
26	256	26	13	265	13	56	130	494
101	278	93	45	298	39	85	120	495
110	267	106	36	277	34	118	42	495
36	279	33	27	314	22	115	108	495
22	272	21	17	300	14	130	139	495
24	260	23	16	278	15	74	80	495
516	359	367	149	327	117	78	126	495
55	273	52	43	422	26	37	126	495
122	280	112	31	312	25	135	85	495
510	342	382	241	358	173	137	129	495
572	371	395	286	429	171	121	163	495
37	272	35	38	348	28	105	78	495
31	287	27	23	371	16	125	86	495
270	341	203	291	305	244	125	140	495
59	262	58	12	262	12	108	82	495
58	291	51	60	330	47	125	81	495
21	252	21	8	281	8	68	121	495
35	303	29	25	300	21	70	52	495
111	280	101	31	314	25	125	130	495
119	299	102	103	294	89	546	472	495
365	343	273	290	356	208	129	86	495
77	314	63	50	352	37	120	71	496
62	266	59	32	279	29	131	80	496
441	342	330	176	347	130	91	120	496
43	254	44	19	252	20	148	139	496
448	330	347	213	337	162	135	132	496
314	352	229	350	354	253	668	590	496
436	347	322	253	379	171	193	87	496
430	337	327	185	321	148	120	137	496
358	331	277	203	332	157	190	126	496
310	329	241	384	326	301	579	518	496
556	391	364	403	444	233	293	195	496
459	327	360	173	344	129	132	106	496
26	249	26	9	253	9	76	75	496
29	258	29	15	293	13	79	95	496
38	287	34	33	292	29	136	105	496
37	254	37	11	251	11	120	102	496
24	264	23	16	285	14	85	108	496
23	254	23	17	277	15	104	73	496
36	273	34	23	286	20	89	94	496
428	334	328	175	334	134	76	102	496
77	260	76	26	268	25	123	86	496
594	397	382	296	358	211	78	146	496
518	405	327	255	499	130	115	139	496
37	278	34	27	317	22	158	87	497
567	408	356	263	415	162	59	171	497
30	267	29	19	289	17	178	100	497
523	358	374	261	383	175	111	110	497
102	301	87	44	378	30	49	155	497
55	260	54	21	289	19	140	76	497
175	314	142	276	291	242	448	395	497
335	315	272	130	313	106	92	118	497
423	344	315	172	340	130	120	57	497
566	391	371	334	365	235	105	102	497
355	333	273	440	310	363	694	615	497
485	352	353	200	330	155	131	95	497
85	272	80	36	303	31	58	64	497
218	359	156	344	372	237	532	455	497
22	254	22	18	429	11	134	105	498
34	257	34	22	257	22	81	137	498
494	405	312	187	407	118	25	125	498
372	339	281	479	341	360	660	583	498
22	271	21	52	278	48	445	328	498
505	347	372	219	359	157	87	74	498
465	354	337	212	342	159	57	94	498
43	255	43	38	258	38	349	267	498
55	262	54	20	291	18	85	136	498
128	280	117	38	338	29	149	97	498
550	383	368	210	369	146	96	135	498
32	273	30	23	276	22	139	134	498
459	361	325	178	347	131	175	111	498
28	257	28	21	272	20	89	108	498
53	288	47	22	412	14	74	126	498
68	261	67	23	291	21	71	158	498
53	260	52	12	279	11	97	76	498
384	372	264	788	326	619	697	620	499
473	342	354	138	359	98	110	31	499
498	366	348	291	343	218	116	108	499
48	273	45	74	273	69	351	284	499
21	257	21	10	270	10	109	78	499
42	270	40	21	277	20	125	115	499
164	276	152	184	277	170	487	404	499
471	338	357	149	335	114	69	91	499
58	278	54	42	268	40	92	95	499
220	363	155	294	394	191	624	565	499
21	256	21	9	262	9	105	105	499
173	280	158	48	325	38	131	52	499
247	366	173	331	381	222	623	543	499
85	274	79	85	284	76	487	420	499
494	347	364	192	364	135	90	155	499
152	274	142	54	307	45	68	49	499
30	256	29	26	253	26	167	147	499
37	267	36	30	313	24	120	73	499
475	343	354	279	320	223	171	123	499
50	340	37	53	390	35	124	57	499
31	291	27	15	310	12	102	143	500
23	259	22	11	286	10	82	89	500
408	369	283	550	330	427	585	552	500
56	260	55	11	262	11	149	119	500
44	268	42	39	344	29	90	125	500
629	407	395	287	413	178	291	241	500
186	301	158	315	292	277	418	346	500
491	369	340	234	384	156	132	163	500
412	385	273	1023	267	982	795	721	500
190	285	171	75	313	61	51	113	500
685	452	388	915	523	448	632	577	500
526	354	380	299	378	203	188	49	500
20	256	20	62	255	63	84	75	500
381	322	303	104	299	89	105	137	500
22	255	22	4	249	4	131	151	501
336	337	255	685	346	507	535	455	501
36	257	36	23	305	20	126	118	501
24	257	24	6	258	6	99	71	501
532	364	374	252	374	173	87	199	501
115	287	103	42	279	39	89	123	501
20	253	21	25	250	26	345	253	501
270	305	227	349	301	297	646	562	501
99	297	85	56	363	40	116	42	501
578	419	354	321	403	204	120	146	501
493	340	371	202	354	146	130	54	501
447	341	335	174	338	132	163	69	501
60	258	60	15	294	13	94	118	501
540	380	363	233	347	172	163	139	501
29	264	28	18	273	17	106	91	501
27	259	26	17	305	14	154	101	502
107	273	100	40	341	30	139	2	502
235	300	200	67	362	47	121	33	502
91	289	81	38	298	33	102	114	502
585	391	383	376	374	257	173	151	502
111	272	104	51	275	47	126	54	502
182	302	155	65	308	54	546	510	502
402	348	296	109	355	78	265	149	502
83	266	80	12	267	12	118	70	502
817	451	463	528	447	302	80	132	502
422	384	282	154	372	106	92	124	502
33	257	33	22	313	18	128	53	502
502	366	352	222	336	169	76	152	502
502	382	336	334	390	219	65	115	502
524	347	386	211	336	161	102	124	502
435	376	296	155	363	109	140	129	502
678	405	429	481	403	306	74	141	503
133	277	123	32	316	26	120	114	503
21	253	21	14	312	12	147	74	503
35	262	34	16	269	15	82	97	503
22	253	22	15	279	13	131	166	503
505	354	366	277	366	194	162	145	503
551	373	378	289	369	200	116	99	503
289	319	231	230	307	191	474	428	503
232	299	199	224	296	194	538	474	503
455	336	347	192	326	151	62	154	503
117	272	111	84	280	76	334	304	503
440	367	307	264	343	197	111	54	503
502	344	373	219	368	152	92	104	503
613	376	417	268	389	176	258	157	503
481	352	350	218	343	163	75	85	503
282	299	241	301	295	262	573	492	503
253	301	215	300	282	272	627	539	503
358	345	266	162	331	125	140	130	503
653	367	455	530	411	330	222	182	503
31	266	30	11	275	10	63	116	504
656	394	426	416	387	275	154	119	504
631	407	397	482	378	326	79	47	504
464	339	350	208	330	161	125	114	504
143	305	120	87	306	73	142	129	504
40	256	40	9	252	10	100	46	504
24	260	24	25	269	24	124	89	504
343	314	280	114	298	98	146	118	504
386	362	273	185	331	143	95	113	504
491	360	349	209	369	144	65	131	504
155	271	147	62	274	58	139	143	504
352	349	258	214	342	161	84	92	504
25	259	25	12	261	12	81	148	505
77	285	69	55	313	45	101	115	505
24	261	23	20	255	20	87	126	505
455	349	333	261	376	177	168	85	505
52	263	51	21	311	17	187	66	505
238	298	204	327	305	275	140	211	505
70	258	70	39	261	39	134	243	505
106	283	96	30	307	25	28	95	505
433	344	322	153	306	128	80	84	505
206	334	157	235	329	182	627	568	505
105	266	101	41	283	37	145	89	505
48	253	49	32	254	32	355	291	505
464	353	336	196	336	149	104	131	505
487	354	352	149	331	115	89	118	505
79	274	74	39	275	37	81	106	505
22	257	22	11	349	8	121	62	505
129	276	120	29	331	22	96	123	505
381	327	298	161	312	132	46	159	505
22	275	20	18	364	12	92	96	505
749	436	440	527	440	307	518	430	505
33	264	32	17	277	16	104	75	505
26	252	27	13	248	13	131	119	506
382	329	298	119	325	94	148	104	506
31	261	30	8	267	8	85	95	506
404	331	312	165	320	132	86	101	506
540	359	385	168	354	121	159	124	506
39	258	39	16	264	16	114	131	506
104	318	84	356	295	309	449	337	506
43	259	43	21	252	21	140	136	506
30	254	30	16	308	13	104	87	506
128	313	104	253	311	208	372	336	506
423	339	319	146	321	117	160	106	506
43	270	41	12	332	9	97	169	507
478	357	343	186	336	142	95	66	507
36	254	36	13	268	13	65	110	507
411	330	319	217	300	185	119	113	507
549	380	370	210	392	137	115	140	507
50	263	49	11	264	10	126	115	507
473	367	330	233	362	165	168	108	507
30	311	25	29	427	18	131	102	507
56	262	55	23	301	19	116	106	507
521	362	368	198	367	138	69	106	507
27	269	25	23	288	21	208	169	507
88	271	83	59	355	43	96	125	507
562	367	392	352	374	240	99	90	507
227	298	195	198	308	165	500	475	507
58	263	57	28	262	27	76	106	507
45	258	44	33	278	30	108	147	507
62	258	62	36	305	30	125	116	507
485	344	361	170	337	129	70	75	507
26	256	26	14	259	14	108	151	507
60	278	56	54	415	33	114	52	507
88	277	81	38	324	30	68	99	507
524	381	352	172	388	113	139	108	507
31	262	30	17	327	13	68	154	507
55	273	52	25	286	23	145	71	508
22	261	22	12	267	11	85	90	508
31	263	30	18	301	15	139	134	508
82	272	77	32	327	25	53	89	508
270	302	228	230	287	206	573	513	508
529	372	364	235	354	170	147	140	508
24	249	25	13	257	13	108	118	508
420	337	319	190	340	143	76	68	508
34	256	34	8	261	8	75	114	508
407	344	303	179	336	137	92	66	508
652	410	407	222	439	129	114	38	508
25	268	24	34	280	31	146	120	508
590	369	409	315	373	216	75	51	508
51	263	50	29	339	22	69	159	508
33	270	31	43	294	38	134	63	508
209	326	164	102	343	76	130	70	508
68	328	53	55	376	37	119	119	508
272	324	214	362	302	306	607	527	508
47	292	42	107	296	92	514	428	509
472	344	351	192	350	140	73	114	509
36	268	34	23	317	19	118	95	509
126	283	114	29	297	25	126	121	509
28	264	27	18	320	14	47	121	509
40	265	39	31	315	25	116	113	509
286	306	239	372	302	315	621	537	509
101	284	91	63	335	48	149	177	509
58	271	54	21	322	16	170	104	509
80	267	76	43	347	32	51	126	509
58	293	51	38	329	29	97	92	509
52	258	51	25	346	19	141	110	509
428	332	330	223	352	163	124	80	509
371	325	292	94	313	76	105	90	509
663	393	432	418	398	269	113	167	509
21	252	21	21	327	16	78	97	509
68	268	65	34	311	28	110	114	509
72	264	70	32	343	24	85	102	509
246	340	186	284	336	217	648	580	509
455	354	329	201	347	148	153	173	510
69	269	66	29	322	23	102	109	510
54	267	52	33	304	28	96	51	510
551	375	376	240	368	167	190	84	510
69	260	68	12	270	11	74	104	510
33	370	23	28	431	17	74	105	510
521	349	382	257	371	177	129	51	510
127	264	124	27	302	23	115	116	510
49	262	47	18	311	15	80	59	510
27	250	28	16	252	16	182	220	510
94	267	91	94	263	91	425	328	510
392	359	280	134	360	95	62	109	510
20	253	20	9	257	9	132	101	510
166	304	139	169	313	138	417	371	510
460	372	316	151	361	107	89	124	510
397	326	311	124	311	102	140	121	510
457	361	324	137	346	101	288	222	510
40	276	37	39	298	34	90	100	510
26	250	26	11	266	11	95	65	510
527	356	380	248	368	173	134	81	510
496	368	345	247	359	176	136	124	511
38	262	37	35	260	34	96	95	511
289	319	232	243	310	201	477	451	511
354	317	286	166	317	134	148	76	511
440	372	303	238	357	171	135	141	511
21	246	22	10	235	11	114	154	511
35	258	35	19	323	15	80	116	511
72	262	70	31	313	26	130	142	511
527	358	376	351	345	261	108	128	511
28	258	28	25	257	25	108	102	511
498	344	371	261	389	172	106	108	511
440	341	330	260	336	198	120	171	511
416	333	320	200	316	162	125	145	511
506	352	368	244	365	171	115	90	511
21	247	22	21	252	21	95	114	511
27	255	27	16	266	15	116	119	511
72	279	66	43	392	28	111	80	511
25	320	20	25	385	17	121	143	511
196	371	135	131	361	92	473	396	511
429	324	339	222	331	171	199	170	511
298	320	239	193	319	155	141	146	511
625	377	425	313	385	208	173	114	511
35	259	35	11	272	10	84	137	511
29	257	28	19	311	16	119	162	511
80	331	61	40	333	31	92	81	512
39	269	37	18	283	16	118	96	512
447	366	313	142	357	102	87	110	512
46	261	45	24	279	22	118	68	512
288	293	252	173	309	143	180	167	512
34	313	28	20	327	15	128	76	512
454	337	345	280	325	221	68	95	512
416	321	331	160	330	124	94	91	512
92	269	88	42	318	34	99	167	512
526	369	365	240	391	157	137	121	512
26	269	25	15	279	14	66	134	512
31	261	30	14	267	13	118	132	512
438	367	306	164	412	102	109	75	512
263	379	177	317	399	203	707	622	512
136	286	122	60	344	45	113	106	513
282	329	219	361	311	297	681	600	513
421	347	311	279	339	211	165	123	513
25	267	24	14	298	12	136	154	513
22	260	22	27	287	24	105	97	513
36	292	32	20	310	16	120	87	513
48	261	47	15	294	13	121	113	513
315	302	267	234	303	198	550	527	513
551	369	383	258	385	172	116	80	513
482	343	360	215	343	160	148	89	513
259	375	177	414	387	274	723	643	513
668	380	449	375	397	242	186	197	513
463	362	327	149	354	108	70	119	513
264	497	136	89	671	34	166	136	513
467	344	347	281	407	177	159	159	513
24	259	24	7	256	7	110	108	513
25	272	24	34	329	26	95	82	513
43	266	41	54	391	35	134	65	513
25	258	25	16	268	15	111	106	513
53	279	48	44	302	37	89	115	514
23	284	20	9	309	8	126	106	514
384	301	326	151	306	127	132	102	514
577	366	403	317	350	232	140	145	514
59	264	57	30	310	25	81	129	514
575	386	382	279	362	197	146	108	514
496	356	356	221	388	146	118	116	514
419	344	312	212	362	150	212	96	514
68	266	65	27	273	25	106	104	514
212	281	193	67	269	63	94	182	514
48	260	47	27	307	22	114	175	514
51	258	51	14	323	11	132	153	514
29	251	30	35	246	37	148	157	514
33	284	30	17	312	14	87	137	514
62	279	57	90	276	83	411	340	514
112	278	103	64	337	49	110	57	514
583	379	393	339	408	212	118	152	514
580	411	362	270	375	184	106	131	514
533	349	392	259	356	186	166	192	514
23	250	23	5	295	5	137	31	514
428	362	303	174	335	133	108	100	515
454	340	342	175	329	137	139	121	515
91	267	87	106	265	102	434	353	515
568	381	382	314	405	199	130	131	515
23	258	23	13	374	9	94	135	515
143	287	128	43	332	33	121	85	515
624	396	403	409	404	259	66	85	515
444	347	328	185	358	133	111	82	515
39	257	38	17	283	15	50	126	515
71	273	66	16	270	16	69	104	515
378	352	275	200	330	155	85	80	515
485	373	333	287	377	195	134	129	515
606	406	383	290	399	186	79	115	515
298	317	241	117	339	88	409	456	515
151	295	131	86	313	71	90	109	515
414	329	322	213	334	163	123	152	515
428	327	336	159	341	119	120	87	515
131	302	111	112	287	100	142	86	515
37	287	33	23	286	20	71	50	515
26	272	25	32	283	29	62	134	516
136	281	124	64	277	60	178	126	516
60	265	58	35	283	32	92	81	516
101	268	96	30	285	27	82	129	516
36	263	35	11	303	9	89	104	516
452	389	298	291	366	204	86	132	516
21	249	21	10	252	10	104	125	516
69	275	64	19	289	17	99	104	516
547	401	349	991	405	626	654	580	516
82	286	74	35	335	27	149	86	516
33	266	32	19	283	17	114	113	516
518	364	365	298	403	189	71	115	516
626	391	411	301	431	179	76	168	516
392	349	287	176	337	134	81	89	516
484	350	354	230	334	176	121	42	516
21	255	21	20	248	21	102	114	516
32	255	32	15	285	13	74	130	516
22	267	21	10	320	8	106	142	517
69	263	67	38	285	34	79	86	517
113	272	106	53	285	48	86	101	517
330	352	240	519	343	387	605	537	517
461	339	348	171	338	130	100	118	517
32	254	32	21	297	18	145	100	517
532	380	358	301	346	223	100	116	517
36	262	35	22	312	18	110	94	517
38	274	36	12	266	12	95	92	517
370	391	242	454	399	291	616	527	517
513	357	368	297	382	199	60	106	517
492	404	312	157	415	97	160	141	517
34	258	33	16	284	14	105	134	517
459	318	370	189	360	134	53	56	518
458	346	339	192	343	143	129	35	518
36	259	35	9	253	9	131	109	518
38	252	38	13	258	13	213	236	518
737	456	414	417	514	208	128	86	518
47	255	47	26	306	22	105	105	518
371	339	280	208	318	167	97	102	518
44	274	41	35	287	31	126	123	518
48	287	43	36	281	33	85	89	518
326	346	242	325	344	242	594	524	518
490	345	364	245	385	163	120	78	518
414	344	308	199	384	133	161	42	518
63	307	52	46	296	40	149	176	518
232	334	178	248	309	205	680	603	518
102	270	96	34	311	28	130	84	518
26	265	25	12	274	11	96	71	518
259	310	213	100	315	82	100	123	519
474	350	347	198	351	144	70	146	519
23	255	23	10	281	9	143	95	519
476	359	339	269	351	196	113	69	519
453	360	322	266	331	206	119	84	519
24	269	23	21	308	17	119	96	519
154	283	139	78	308	65	161	126	519
24	249	25	29	249	30	159	99	519
97	297	84	54	303	46	74	130	519
518	364	365	263	354	190	89	143	519
424	356	304	162	349	119	80	114	519
41	274	38	27	351	20	59	123	519
443	360	315	174	371	120	115	60	519
483	360	344	197	345	146	139	92	519
72	267	69	24	285	22	89	110	520
43	256	43	21	260	21	198	151	520
67	264	65	14	273	13	128	165	520
47	282	43	42	365	29	203	136	520
24	254	24	16	260	16	161	125	520
37	264	35	15	282	14	137	136	520
487	356	350	179	352	130	128	56	520
528	357	379	215	344	160	128	84	520
22	251	23	13	283	12	114	87	520
21	264	20	22	289	20	84	116	520
29	273	27	25	282	23	90	113	520
185	304	156	207	345	153	613	529	520
546	355	394	301	358	215	126	64	520
72	265	70	26	312	21	80	95	520
574	367	400	361	373	248	154	108	520
441	347	325	213	343	159	146	89	520
22	275	20	18	289	16	143	120	520
32	256	32	18	286	16	113	94	521
47	258	47	12	283	11	73	91	521
22	254	22	7	259	7	104	58	521
354	332	273	694	332	535	663	593	521
62	266	60	36	330	28	146	106	521
29	253	29	18	271	17	100	76	521
68	273	64	44	321	35	91	79	521
114	281	104	43	300	36	85	120	521
90	290	80	123	289	109	304	222	521
226	452	128	328	497	169	690	632	521
461	388	304	287	372	198	114	130	521
527	345	391	221	342	166	101	51	521
672	398	432	543	365	381	115	73	521
246	287	219	277	277	256	524	439	521
21	250	21	13	283	12	155	81	521
71	261	70	25	288	23	132	114	521
557	362	394	356	395	230	124	149	521
114	266	110	28	307	23	128	134	522
425	414	263	560	404	354	744	661	522
490	350	359	166	349	122	151	124	522
441	341	331	215	327	169	137	96	522
550	390	361	230	364	162	162	146	522
50	254	50	19	324	15	126	43	522
396	332	305	235	364	166	130	183	522
133	303	112	103	299	88	136	143	522
24	257	24	29	279	26	94	110	522
19	247	20	15	298	13	120	109	522
24	281	22	31	344	23	130	89	522
540	363	381	233	369	162	131	105	522
57	259	56	14	273	13	96	97	522
402	361	285	259	335	198	123	104	522
36	291	32	21	310	17	106	53	522
72	260	70	64	269	61	151	139	522
511	359	364	249	354	180	80	162	522
54	280	50	26	308	22	94	51	522
338	335	259	132	341	99	158	45	522
40	263	39	15	296	13	115	123	522
458	351	334	186	346	138	165	91	522
53	260	52	24	279	22	81	99	522
242	301	206	266	296	230	655	577	522
571	382	383	310	348	229	165	91	522
225	429	134	387	460	215	612	555	522
27	327	22	527	312	433	124	75	522
158	268	151	120	270	113	100	74	522
489	338	371	195	374	133	135	63	522
20	255	20	5	282	4	139	118	523
22	251	23	8	241	9	104	74	523
34	270	32	18	291	16	110	141	523
98	272	92	30	268	28	148	135	523
36	260	35	28	311	23	108	101	523
577	395	374	331	365	232	209	106	523
72	278	67	36	431	22	121	87	523
527	417	324	205	418	125	86	106	523
459	338	348	183	337	139	205	136	523
36	285	32	23	362	16	65	66	523
425	332	328	201	347	148	145	130	523
569	381	382	331	357	237	109	125	523
50	267	48	30	299	26	109	102	523
44	257	44	26	282	24	140	132	523
508	349	372	276	340	208	113	51	523
121	282	110	69	292	60	108	129	523
41	257	41	16	272	15	86	114	523
95	270	90	44	287	39	54	171	523
28	260	27	18	340	13	134	121	524
139	286	124	100	307	83	87	142	524
47	268	45	28	277	26	139	95	524
122	323	96	60	490	31	106	137	524
23	271	22	30	328	24	82	121	524
66	302	56	38	301	32	106	131	524
664	435	391	413	427	248	123	81	524
594	399	382	398	420	243	90	49	524
108	284	97	32	329	25	96	82	524
31	258	31	14	259	14	129	160	524
40	399	26	21	470	11	126	87	524
153	345	114	147	362	104	547	510	524
154	309	127	139	308	115	87	109	524
112	303	95	63	286	56	102	86	525
39	258	39	19	345	14	131	89	525
102	270	97	39	332	30	54	123	525
38	264	37	12	281	11	141	111	525
21	262	20	28	340	21	130	58	525
556	407	349	529	428	317	118	143	525
64	269	61	24	274	22	113	121	525
504	362	356	186	367	130	157	101	525
23	262	22	14	286	13	121	136	525
470	345	348	204	337	155	140	136	525
304	316	246	399	308	332	621	531	525
69	263	67	81	263	79	283	221	525
177	283	160	42	316	34	115	53	525
29	269	28	13	275	12	105	134	525
110	264	106	35	260	35	53	82	525
388	324	307	102	322	81	147	118	525
596	394	387	327	414	202	167	104	526
49	254	49	40	257	40	238	241	526
87	275	81	24	287	21	59	96	526
627	396	406	445	378	301	113	120	526
25	264	25	18	270	17	134	149	526
52	263	51	41	313	34	126	80	526
77	298	66	50	381	33	123	87	526
37	257	37	21	301	18	137	101	526
28	265	27	27	343	21	89	129	526
29	287	26	32	343	24	69	68	526
30	249	31	16	273	15	96	137	527
452	396	292	181	382	121	92	131	527
29	261	28	24	270	23	69	100	527
289	313	237	179	297	154	87	154	527
539	339	408	265	340	199	162	97	527
92	267	88	24	270	22	86	131	527
23	254	23	19	301	16	106	110	527
513	366	359	253	348	186	130	66	527
549	347	405	263	402	167	178	111	527
505	374	346	272	354	196	87	123	527
315	369	219	303	406	191	675	598	527
39	260	39	20	341	15	295	179	527
388	336	296	180	312	148	129	96	528
22	275	20	15	276	14	69	91	528
543	364	382	219	371	151	132	135	528
62	280	56	35	315	28	97	36	528
45	270	42	13	306	11	118	101	528
60	298	51	97	287	86	345	314	528
28	271	26	15	280	14	115	96	528
93	290	82	31	315	25	90	89	528
85	278	78	53	388	35	105	84	528
188	308	156	195	322	155	581	491	528
391	331	303	183	331	141	96	116	528
122	280	112	58	315	47	151	114	528
24	256	24	11	309	10	126	142	528
592	375	404	383	342	286	140	35	528
34	259	34	24	374	16	104	128	528
182	274	170	95	271	90	125	92	528
25	260	25	12	271	11	105	102	528
125	334	96	202	326	158	556	511	528
94	336	71	55	369	38	68	131	528
591	361	419	242	360	172	85	99	528
492	363	347	291	336	221	128	105	528
686	445	394	631	429	377	633	571	529
305	355	220	433	329	336	593	515	529
73	269	69	17	261	16	90	89	529
488	353	354	197	360	140	110	73	529
26	277	24	46	272	43	447	352	529
144	270	136	59	302	50	99	108	529
22	262	21	18	293	16	119	101	529
28	264	27	17	275	16	146	101	529
443	362	314	295	366	206	131	171	529
43	297	37	15	322	12	63	132	529
520	360	370	230	349	168	45	193	529
42	258	42	22	300	19	100	135	529
436	320	349	173	309	143	102	76	529
35	266	33	16	295	14	119	65	530
48	265	46	30	321	24	66	105	530
476	339	359	250	358	179	140	113	530
412	335	315	143	327	112	177	116	530
564	366	394	372	379	251	149	149	530
21	270	20	17	298	15	90	121	530
77	279	71	36	312	29	110	115	530
25	255	25	14	279	13	110	65	530
104	272	98	25	289	22	129	135	530
407	323	323	194	354	140	121	91	530
36	287	32	25	294	22	118	66	530
26	259	26	10	263	9	92	99	530
33	273	31	38	346	28	99	115	530
330	419	201	378	404	239	657	579	530
31	270	29	20	282	18	135	84	530
435	381	292	315	347	232	129	108	530
469	336	357	220	328	172	52	161	530
71	301	60	58	330	45	102	120	530
434	335	331	123	322	98	139	75	531
207	279	190	78	275	73	68	118	531
139	275	130	40	295	34	94	71	531
110	338	84	201	323	160	549	465	531
101	276	93	36	295	31	134	94	531
189	392	124	249	431	148	654	598	531
497	344	370	166	333	128	89	82	531
20	260	20	23	302	19	130	84	531
404	381	272	297	370	206	284	200	531
111	276	103	27	297	23	76	109	531
56	262	55	14	274	13	82	91	531
385	338	291	125	317	101	142	51	531
350	322	278	150	302	127	229	212	531
57	269	54	14	300	12	136	86	531
424	405	268	744	400	476	648	572	531
617	385	411	266	389	175	95	151	531
507	369	352	223	350	163	78	36	531
36	281	33	34	327	27	97	80	531
74	266	72	25	288	22	65	65	531
504	349	370	289	379	195	139	97	532
49	267	47	50	318	40	143	118	532
551	396	357	263	368	183	99	68	532
461	373	317	159	411	99	54	65	532
58	276	54	38	317	31	126	80	532
21	261	20	20	267	19	85	70	532
228	295	198	120	297	103	595	532	532
42	285	38	28	322	22	81	113	532
70	292	61	33	329	26	141	85	532
26	255	26	10	356	8	129	111	532
36	337	27	17	371	12	115	114	532
497	344	370	145	333	111	47	69	532
443	336	337	224	312	184	130	78	532
23	260	23	16	269	15	90	162	532
561	392	366	374	374	256	99	147	532
585	367	408	355	351	259	177	131	532
490	360	348	299	345	222	99	134	532
459	363	324	169	369	117	147	71	532
39	255	39	26	280	24	143	80	532
50	261	49	22	287	19	108	143	532
49	288	44	53	293	46	91	132	532
439	361	311	199	330	155	120	114	532
517	372	356	244	384	163	160	190	533
27	273	25	14	279	13	92	113	533
600	366	420	315	395	204	260	220	533
140	292	123	184	300	157	375	286	533
31	304	26	15	301	13	101	137	533
469	352	341	184	355	133	170	119	533
38	277	35	62	300	53	100	129	533
57	263	55	26	398	16	97	63	533
445	339	336	149	337	113	113	130	533
23	257	23	11	366	7	110	106	533
426	351	311	161	355	116	145	70	533
477	357	342	211	377	143	89	151	533
78	265	76	37	308	31	78	80	533
79	280	73	124	272	117	462	362	533
40	287	36	27	288	24	74	104	533
33	257	32	24	289	21	63	102	533
57	264	56	18	261	17	104	79	533
27	253	27	13	253	13	75	114	533
648	375	442	440	381	296	120	128	534
26	268	25	19	265	18	86	126	534
44	324	35	105	410	66	80	97	534
557	394	362	225	369	156	129	134	534
33	275	31	10	269	10	116	141	534
52	278	48	28	410	18	91	155	534
22	260	22	11	262	10	136	91	534
202	344	151	311	363	219	641	559	534
48	264	46	21	269	20	46	101	534
520	365	365	244	361	173	108	180	534
422	370	292	334	349	245	162	71	534
49	256	49	22	269	21	97	89	534
46	257	46	19	277	17	147	89	534
483	345	358	305	320	245	129	124	534
450	335	344	252	357	181	170	92	535
75	409	47	66	504	34	140	106	535
527	360	375	188	344	140	106	104	535
28	252	29	12	254	12	119	78	535
586	368	408	267	378	181	94	89	535
89	346	66	45	483	24	96	94	535
554	366	387	360	355	259	96	89	535
57	268	54	22	354	16	110	132	535
265	322	211	295	314	240	668	591	535
456	361	324	165	348	121	97	142	535
43	275	40	37	279	34	81	114	535
394	340	297	192	353	139	105	54	535
22	260	21	13	264	13	73	113	535
383	329	298	201	327	157	97	140	535
152	270	144	141	273	132	425	384	535
74	591	32	47	809	15	108	70	535
115	289	102	108	286	97	508	431	535
306	329	238	121	317	98	106	114	535
476	362	337	157	359	112	143	124	535
28	257	28	16	275	15	118	65	535
498	351	364	281	347	207	128	85	535
233	309	193	282	295	245	603	521	535
27	272	25	32	423	19	111	92	536
242	337	184	400	333	308	707	618	536
47	284	43	26	307	21	137	114	536
496	345	368	191	345	141	159	104	536
20	259	20	25	331	19	136	129	536
579	392	378	274	392	179	135	76	536
979	662	378	403	635	163	175	148	536
45	257	45	15	331	11	131	92	536
26	257	26	16	303	14	97	97	536
252	308	209	277	294	242	661	574	536
345	326	271	207	301	176	125	121	536
602	380	405	306	373	210	79	132	536
247	298	212	281	302	238	464	453	536
75	271	71	46	305	39	78	141	536
606	476	326	1012	447	580	553	526	536
46	294	40	27	284	25	152	102	536
35	300	30	32	298	28	104	71	536
100	274	94	46	466	25	80	151	537
108	269	103	44	262	43	99	121	537
614	382	412	398	458	223	120	68	537
23	267	22	27	276	25	78	105	537
97	265	94	42	296	36	105	115	537
26	272	24	8	274	7	111	53	537
490	342	366	241	383	161	137	85	537
21	255	21	17	320	14	92	129	537
474	351	345	239	336	182	106	147	537
525	394	341	273	438	160	91	114	537
377	364	265	681	340	513	682	597	537
50	269	47	43	376	30	147	161	537
487	349	357	223	339	168	183	126	537
33	260	32	8	297	7	71	128	538
456	351	333	208	328	162	71	139	538
36	255	36	18	264	18	142	92	538
74	289	65	62	368	43	75	177	538
61	281	55	43	275	40	152	86	538
125	310	103	65	347	48	139	100	538
57	261	56	25	320	20	85	141	538
31	255	31	24	297	21	84	68	538
51	282	46	32	332	25	147	57	538
51	259	51	18	266	17	45	131	538
519	348	382	185	343	138	75	114	538
442	355	319	434	317	350	154	131	538
357	408	224	404	408	254	697	620	538
375	336	286	104	317	84	152	100	538
24	256	24	26	278	24	105	115	538
43	260	42	24	355	17	99	74	538
71	260	70	14	271	13	106	81	538
465	401	297	151	394	98	59	105	538
24	255	24	9	258	8	60	139	538
524	369	363	327	352	238	160	137	538
238	393	155	312	332	240	641	579	538
29	287	26	35	319	28	134	129	538
65	264	63	10	257	10	44	79	538
32	265	31	12	286	11	100	118	538
308	321	246	391	345	290	668	580	539
392	332	302	191	333	146	180	159	539
22	258	21	20	353	15	109	128	539
148	279	135	51	314	42	104	130	539
30	258	29	15	263	15	70	126	539
521	357	373	269	369	186	186	157	539
31	290	27	23	297	20	128	78	539
577	369	401	1023	316	831	615	569	539
202	283	183	177	274	166	322	378	539
70	262	69	48	276	44	120	75	539
62	270	59	22	291	19	176	101	539
24	257	24	8	260	7	69	137	539
60	275	56	39	280	35	151	149	539
24	260	24	24	289	21	145	91	539
483	354	349	311	394	202	108	129	539
38	272	36	15	300	13	66	121	539
398	340	300	151	319	121	92	101	539
476	483	252	719	554	332	658	600	539
25	251	26	10	245	11	99	146	540
547	359	390	288	357	207	159	110	540
496	343	370	273	373	187	99	85	540
95	283	86	50	275	46	157	155	540
476	353	345	167	335	127	42	49	540
39	268	37	26	322	21	79	126	540
123	271	116	105	272	99	546	463	540
22	261	22	10	258	10	99	135	540
71	262	69	30	273	28	123	162	540
35	271	33	20	267	19	134	90	540
24	270	23	24	267	23	318	197	540
455	316	369	167	330	130	71	73	540
197	327	154	131	350	96	691	617	540
28	268	27	23	302	19	125	119	540
49	257	49	19	277	18	139	74	541
55	269	52	42	420	25	110	100	541
36	275	33	17	318	14	140	97	541
30	257	30	21	356	15	101	130	541
124	276	115	54	400	34	132	92	541
99	289	87	147	283	133	212	234	541
69	303	59	65	319	52	119	101	541
38	277	35	40	304	34	100	145	541
22	256	22	8	292	7	109	104	541
406	361	288	224	334	172	79	96	541
146	297	126	42	307	35	82	118	541
410	322	326	105	314	86	86	113	541
25	255	25	23	266	22	100	94	541
22	258	22	17	290	15	91	115	541
66	373	45	44	391	29	140	60	541
34	253	35	9	289	8	97	118	541
41	289	37	39	394	25	51	128	542
677	419	414	327	420	199	132	111	542
187	307	156	159	313	130	588	540	542
110	262	107	46	308	38	131	186	542
519	361	368	278	401	177	57	94	542
62	267	60	18	307	15	85	80	542
21	253	22	11	251	11	82	135	542
578	373	397	390	382	262	136	118	542
506	343	378	179	335	137	65	118	542
394	367	275	258	373	177	46	118	542
548	374	375	343	363	242	78	38	542
439	325	346	172	324	136	62	64	542
33	255	33	6	261	6	89	109	542
515	357	369	306	368	212	120	121	542
106	282	96	50	335	38	97	124	542
88	273	82	31	304	26	142	115	542
35	282	32	20	298	17	123	134	542
84	277	77	25	314	21	104	111	542
110	265	106	23	282	21	170	123	542
53	270	50	29	266	28	78	85	542
492	375	335	255	385	170	114	111	542
25	254	25	19	276	18	134	70	543
30	259	29	8	293	7	121	109	543
34	273	32	30	307	25	95	100	543
22	259	22	8	262	8	86	99	543
44	257	43	19	277	17	167	135	543
27	255	27	23	255	23	90	111	543
203	327	159	257	318	207	579	510	543
448	345	332	207	326	162	108	121	543
485	375	331	272	366	190	137	100	543
521	372	358	265	345	197	95	75	543
523	348	384	302	379	204	105	97	543
37	256	37	18	269	17	137	121	543
526	365	369	368	401	235	154	128	543
34	284	30	40	295	35	443	345	543
59	284	53	26	352	19	153	106	543
32	295	28	30	346	23	94	90	543
23	261	22	13	256	13	91	136	543
356	318	286	157	335	120	76	128	543
489	352	355	201	317	162	158	139	543
29	260	28	17	317	14	100	118	543
72	264	70	24	302	20	80	68	543
74	267	71	44	332	34	46	104	543
736	410	460	438	434	258	109	92	544
473	338	358	199	333	153	111	114	544
629	400	403	232	393	151	157	70	544
480	331	371	261	367	182	168	97	544
278	317	225	373	316	302	495	406	544
421	362	297	259	334	198	82	180	544
86	263	84	27	296	24	125	105	544
510	345	379	306	367	214	162	153	544
268	294	233	173	308	144	344	405	544
535	333	412	237	358	170	142	92	544
423	359	301	583	336	445	686	598	544
35	263	34	14	269	13	95	45	544
519	377	353	319	379	215	101	136	544
385	332	297	148	325	116	62	96	545
264	369	183	233	376	159	525	463	545
199	283	180	198	281	181	304	255	545
464	356	334	206	347	152	89	109	545
25	257	25	12	254	12	128	75	545
66	261	65	20	270	19	418	365	545
576	366	403	335	411	209	75	136	545
127	269	121	38	274	36	104	141	545
51	271	48	33	275	31	132	82	545
46	287	41	24	332	19	90	91	545
746	409	467	393	443	227	110	171	545
543	370	375	350	386	232	102	49	545
91	308	75	31	311	25	101	102	545
567	357	406	217	343	162	119	97	545
547	379	370	374	488	196	91	153	545
61	300	52	104	292	91	559	471	546
457	379	309	276	357	198	84	155	546
224	361	159	344	385	229	546	491	546
443	335	338	148	325	117	97	132	546
183	287	163	146	301	124	108	95	546
97	276	90	56	351	41	95	66	546
448	321	358	139	319	111	116	161	546
541	401	345	238	337	181	211	175	546
21	258	21	23	265	22	152	71	546
302	344	225	368	348	271	612	536	546
63	262	61	15	270	14	114	104	546
74	273	69	42	283	38	120	116	546
46	256	46	19	279	17	71	141	546
450	352	327	212	332	164	101	100	546
47	259	47	25	284	23	64	89	546
497	355	358	237	373	163	74	105	546
529	353	384	269	353	195	141	113	546
32	249	33	22	247	23	393	316	546
433	336	330	167	306	139	105	212	546
114	275	106	59	334	45	142	175	546
47	264	46	20	268	19	106	104	546
32	277	30	24	353	17	109	87	546
54	272	50	58	268	56	173	228	546
517	356	372	322	390	211	118	115	546
458	345	340	373	356	268	118	206	547
42	259	42	20	354	15	96	176	547
441	351	322	250	338	189	66	128	547
402	326	315	103	315	83	106	44	547
32	264	31	18	267	17	89	109	547
75	265	72	34	291	30	96	160	547
51	262	50	20	309	17	114	80	547
205	299	176	108	333	83	239	205	547
57	256	57	34	260	34	92	140	547
285	311	235	293	299	250	630	545	547
28	254	29	7	254	8	101	36	547
40	256	40	40	257	39	116	99	547
154	273	144	43	291	38	64	147	548
621	428	371	1023	300	874	613	577	548
23	259	23	9	290	8	90	111	548
20	259	20	13	257	13	109	111	548
81	262	79	29	299	25	84	110	548
586	377	398	284	367	198	109	106	548
445	348	327	168	331	130	111	89	548
412	338	312	193	344	143	128	120	548
94	289	83	49	306	41	85	95	548
34	266	33	53	294	46	140	75	548
489	353	355	229	347	169	162	94	548
65	261	63	23	306	19	104	68	548
81	277	75	28	314	22	97	97	548
694	468	380	1023	433	606	697	627	548
443	327	347	186	344	138	99	116	548
343	351	250	208	336	158	85	94	548
529	376	360	246	337	187	125	71	548
658	390	432	348	383	233	96	87	548
125	299	107	149	287	133	300	266	548
25	259	25	28	282	25	141	126	549
531	337	403	216	326	170	80	146	549
141	282	128	78	305	66	166	116	549
486	350	356	175	345	130	104	97	549
20	255	20	13	281	12	132	94	549
79	265	76	40	403	25	139	159	549
22	257	21	16	305	14	101	141	549
37	267	36	20	310	16	90	124	549
48	263	47	25	319	20	124	99	549
207	371	142	344	376	234	624	561	549
87	268	83	50	369	35	128	130	549
317	351	231	343	349	251	330	412	549
23	272	22	14	286	12	104	114	550
36	286	32	41	333	32	137	115	550
51	272	48	36	372	25	56	41	550
27	273	25	33	302	28	154	113	550
465	383	311	116	393	75	120	108	550
22	272	21	17	284	15	25	99	550
63	275	59	40	312	33	157	106	550
195	273	183	86	264	84	178	307	550
522	365	366	208	364	146	158	73	550
28	251	28	9	257	9	100	66	550
55	294	48	28	307	23	118	115	551
445	350	326	154	346	114	118	51	551
31	294	27	21	306	18	140	145	551
54	261	53	13	314	11	120	108	551
503	360	358	194	366	136	143	146	551
479	333	368	248	361	176	104	123	551
425	339	321	169	339	128	78	96	551
22	264	21	24	298	21	110	109	551
19	250	20	6	250	6	148	115	551
201	295	175	181	281	165	595	518	551
452	335	346	313	336	239	68	73	551
55	279	51	24	291	21	89	119	551
42	276	39	38	289	34	84	91	551
29	258	29	15	280	14	95	94	551
112	290	99	33	286	30	169	145	551
471	360	335	170	338	129	51	174	551
87	269	83	29	360	21	137	113	551
28	267	27	14	298	12	90	73	551
136	278	125	41	362	29	129	118	552
469	360	334	203	345	151	111	42	552
142	322	113	88	329	69	623	565	552
138	267	132	59	276	55	108	118	552
20	252	20	6	256	6	106	124	552
596	435	351	1023	322	813	693	639	552
107	265	103	52	270	49	96	137	552
431	359	307	227	346	168	57	105	552
111	319	89	63	332	48	124	95	552
66	262	65	52	268	50	79	69	552
529	368	368	266	383	178	149	149	552
618	420	376	309	419	189	94	46	552
25	256	25	14	266	14	105	71	552
538	350	393	352	366	246	129	110	552
375	388	247	513	346	379	357	425	552
518	397	334	158	352	115	148	76	552
41	260	40	25	279	23	120	99	552
38	274	36	36	316	29	126	113	552
161	341	121	191	323	152	677	606	552
30	265	29	52	262	51	438	340	552
19	252	20	6	260	6	116	176	552
655	381	439	302	377	206	82	126	552
228	309	189	84	363	60	142	46	553
509	371	351	185	362	131	169	118	553
391	380	263	797	380	537	731	645	553
41	261	40	13	257	13	120	102	553
435	369	302	188	384	125	76	84	553
38	269	36	17	275	16	91	108	553
529	358	378	214	342	160	194	149	553
502	353	365	174	323	138	58	81	553
20	252	21	11	303	9	135	74	553
24	269	23	19	294	16	82	111	553
78	268	75	63	264	62	377	347	553
428	338	324	184	356	132	154	43	553
260	303	220	359	334	276	608	535	553
26	257	26	8	263	8	125	86	553
31	259	31	15	291	13	90	97	553
519	382	348	217	361	154	131	70	553
504	336	383	279	357	200	145	125	553
20	257	20	12	264	12	148	85	553
497	353	360	227	350	166	131	111	554
91	307	76	31	341	23	298	241	554
273	382	183	389	342	290	681	611	554
32	273	30	28	307	23	135	120	554
24	282	22	46	307	38	102	158	554
28	254	29	16	272	15	109	84	554
56	267	54	35	333	27	114	145	554
626	379	423	390	391	255	119	161	554
20	248	21	15	257	15	85	119	554
428	330	332	192	352	140	129	109	554
199	374	136	314	373	215	606	566	554
210	362	149	238	379	161	581	510	554
22	248	22	17	260	16	101	92	554
28	256	28	10	269	10	46	126	554
529	364	372	303	415	187	92	136	554
35	259	34	36	268	34	464	370	555
424	336	322	179	348	132	135	154	555
510	393	332	771	457	432	109	132	555
106	277	98	37	307	31	74	137	555
59	306	49	37	324	29	123	115	555
33	277	31	15	331	11	141	114	555
168	300	144	141	299	121	105	32	555
45	274	42	22	334	17	126	108	555
199	354	144	216	343	161	666	601	555
260	296	225	81	286	73	110	100	555
27	270	26	14	334	10	90	97	555
20	259	20	15	296	13	70	105	555
96	270	91	107	263	104	535	443	555
674	408	423	491	403	312	125	128	555
23	290	20	14	299	12	126	142	555
473	343	353	223	354	162	136	163	555
142	268	135	43	273	41	63	41	555
546	368	380	239	391	156	178	97	555
507	333	390	267	347	197	104	102	556
157	298	135	61	327	48	132	119	556
92	271	87	48	335	37	79	87	556
45	294	39	126	325	99	508	410	556
29	288	26	32	318	26	96	73	556
21	266	20	25	327	19	115	129	556
583	363	411	262	364	184	70	123	556
35	270	33	30	279	27	46	104	556
158	279	145	72	312	60	130	115	556
422	339	319	177	359	126	223	166	556
90	288	80	29	291	25	110	102	556
97	276	90	76	322	61	130	123	556
69	264	67	32	305	27	119	140	556
310	331	239	349	321	278	704	625	556
35	265	33	21	326	17	128	115	556
20	253	20	11	275	10	130	115	556
51	317	41	18	339	13	85	102	557
85	273	80	105	274	98	525	441	557
471	350	345	257	344	191	140	81	557
24	260	23	18	256	18	60	115	557
29	268	28	16	274	15	97	124	557
38	286	34	26	302	22	137	100	557
42	261	41	10	290	9	94	109	557
40	274	38	36	281	33	94	23	557
64	267	62	41	318	33	59	99	557
117	292	102	103	280	94	326	302	557
436	328	341	111	306	93	124	80	557
43	286	38	35	302	29	123	105	557
180	308	149	182	398	117	552	519	557
22	252	22	13	261	13	101	90	557
244	304	206	273	301	232	646	573	557
505	385	336	278	355	201	115	139	557
238	336	181	280	342	209	680	606	557
20	252	21	11	275	10	118	139	557
554	371	382	308	367	215	81	120	557
63	309	52	37	299	32	108	170	557
33	288	29	31	300	27	89	89	557
61	264	59	29	297	25	75	128	557
91	259	90	35	309	29	147	89	557
36	267	34	26	303	22	84	121	557
498	357	357	214	377	145	154	167	557
501	360	356	175	351	128	108	105	558
59	268	56	77	270	74	546	455	558
446	362	315	245	353	178	75	118	558
154	371	107	129	386	86	673	608	558
391	340	295	137	327	107	130	114	558
175	322	140	392	299	336	219	170	558
26	256	26	18	284	16	90	114	558
31	267	30	24	261	24	130	100	558
376	347	277	117	352	85	102	113	558
58	275	54	27	303	23	125	121	558
78	268	74	41	336	31	96	101	558
41	277	38	35	269	33	119	146	558
40	261	39	28	293	25	108	131	558
29	332	22	32	380	21	136	134	558
444	346	328	208	325	163	74	58	559
43	255	43	12	262	12	64	82	559
394	318	317	112	313	92	104	100	559
314	334	241	380	317	307	421	387	559
410	319	328	189	322	150	51	90	559
49	267	47	26	290	23	99	129	559
472	360	336	204	363	144	82	94	559
534	414	330	327	409	205	82	142	559
456	342	341	217	344	162	132	125	559
473	356	340	157	364	111	140	95	559
460	333	353	175	338	133	91	110	559
422	333	325	131	334	101	85	54	559
408	335	311	130	333	100	108	109	559
26	263	25	24	341	18	96	75	559
151	272	142	56	297	48	116	134	560
77	285	69	37	291	32	119	123	560
38	260	38	27	295	23	84	95	560
519	363	366	196	379	132	153	124	560
357	314	291	129	293	113	143	89	560
22	261	22	17	360	12	139	109	560
407	424	246	836	402	532	777	690	560
111	289	98	63	341	47	130	91	560
58	305	49	34	315	27	118	102	560
501	354	363	254	374	174	95	126	560
49	271	46	32	357	23	143	153	560
415	337	315	111	333	85	94	113	560
519	344	387	315	334	241	192	169	560
533	374	365	301	348	222	120	116	560
402	351	294	219	336	167	125	95	560
114	278	105	65	309	54	152	115	560
35	258	34	27	373	19	130	123	560
432	335	331	291	350	213	115	65	560
20	252	20	11	249	11	120	111	560
319	358	228	481	350	351	610	527	560
53	281	49	23	397	15	115	80	561
489	337	372	182	335	139	109	187	561
537	369	373	338	337	257	155	142	561
545	367	380	300	369	208	110	152	561
441	358	315	156	351	114	96	97	561
571	366	400	298	430	178	65	94	561
62	283	56	35	372	24	102	120	561
700	425	421	537	395	348	158	128	561
106	277	98	27	304	23	159	109	561
24	294	21	50	298	42	137	89	561
88	273	83	18	273	17	119	95	561
58	299	50	36	295	31	85	128	561
21	264	21	12	262	11	134	90	561
26	253	26	16	301	14	132	106	562
430	328	335	220	324	173	64	126	562
535	358	382	297	368	206	94	87	562
22	255	22	13	282	12	116	114	562
40	284	36	37	315	30	87	82	562
62	258	61	72	258	72	306	287	562
515	379	349	179	362	127	174	195	562
30	296	26	33	358	23	60	125	562
133	307	111	127	319	102	467	396	562
87	286	78	62	329	48	141	141	562
41	258	41	21	301	18	95	132	562
45	262	44	23	296	20	100	82	562
79	260	78	32	301	27	86	99	562
61	313	50	81	325	64	109	70	563
140	276	130	90	323	72	105	66	563
561	369	389	263	367	183	91	34	563
455	349	334	202	314	164	64	195	563
21	253	21	11	280	10	130	101	563
46	265	44	34	311	28	128	126	563
91	262	89	27	295	24	151	56	563
278	313	228	342	320	274	608	532	563
52	270	49	31	299	26	147	120	563
26	255	26	18	273	17	128	63	563
50	260	49	28	344	21	111	141	563
395	318	318	159	313	130	90	105	563
35	257	35	11	288	10	59	118	563
615	397	397	323	393	211	126	167	563
28	280	26	20	335	16	121	84	563
359	344	267	395	334	303	390	468	563
608	401	388	265	404	168	473	376	563
73	272	69	35	407	22	102	135	563
411	331	317	251	353	182	58	141	563
331	324	261	563	316	456	554	504	564
380	352	277	242	331	187	145	153	564
44	270	41	29	279	27	130	96	564
617	384	411	253	410	158	58	160	564
503	350	367	211	353	153	70	147	564
64	260	63	12	248	13	115	99	564
453	354	328	178	362	126	38	132	564
43	260	43	34	299	29	135	141	564
40	259	39	56	328	44	114	86	564
109	369	76	146	347	108	609	556	564
46	281	42	23	325	18	108	118	564
243	304	204	289	307	241	634	561	564
546	435	322	274	438	160	136	54	564
37	256	37	14	349	10	91	143	564
77	326	60	49	362	35	79	84	564
405	325	319	123	303	104	100	54	564
44	311	36	30	331	23	111	116	564
35	282	32	17	267	17	128	101	564
489	374	335	308	356	222	135	149	564
23	264	22	12	266	12	141	113	564
25	270	24	19	267	19	90	119	564
124	273	117	47	312	38	109	154	565
39	264	38	28	257	28	148	123	565
81	297	70	38	305	32	125	38	565
201	303	169	174	297	150	599	510	565
174	305	146	165	339	124	631	569	565
564	345	418	267	347	197	37	119	565
265	338	201	310	321	247	473	428	565
46	287	42	16	298	14	142	57	565
46	253	47	23	272	22	134	146	565
110	316	89	112	296	97	361	297	565
519	392	339	197	401	126	160	81	565
506	362	357	202	348	149	145	95	565
84	262	83	38	314	31	132	151	565
73	268	69	50	301	43	84	154	565
118	275	110	143	274	134	466	375	565
48	323	38	57	403	36	90	139	565
584	372	402	283	366	198	132	86	565
35	295	31	47	471	26	120	87	565
494	374	338	208	362	147	159	99	565
75	265	72	37	297	32	92	115	566
299	312	245	210	310	174	594	522	566
20	254	20	8	255	8	123	123	566
30	291	26	19	309	16	101	129	566
413	350	302	164	347	121	80	97	566
464	345	345	215	344	160	177	180	566
31	257	31	24	288	21	91	118	566
29	297	25	26	318	21	97	115	566
74	267	71	17	283	16	123	68	566
69	283	62	22	322	18	113	68	566
409	330	317	169	329	132	82	137	566
25	252	26	6	280	6	69	81	566
55	259	55	16	276	15	99	97	566
71	289	63	33	289	29	99	151	566
244	295	212	224	292	196	639	561	566
34	261	33	11	302	10	92	119	566
394	382	264	613	393	400	634	547	567
420	320	337	153	311	126	80	96	567
437	354	316	227	335	174	176	96	567
53	263	52	26	306	22	115	95	567
102	259	101	71	262	70	276	298	567
26	258	26	10	260	9	65	105	567
500	336	381	279	348	205	319	204	567
479	338	363	192	348	141	111	139	567
67	279	61	47	283	43	95	129	567
356	378	241	164	393	107	73	163	567
70	283	63	20	304	17	116	154	567
25	251	26	21	313	17	120	81	567
31	254	31	18	342	13	42	84	567
539	353	391	227	370	157	97	126	567
235	310	194	236	317	190	658	578	568
404	336	308	150	312	123	167	104	568
23	256	23	17	292	14	120	92	568
468	363	329	229	365	160	84	109	568
378	321	301	141	310	117	141	141	568
71	260	69	55	263	54	271	258	568
25	254	25	9	267	8	130	136	568
265	349	195	333	352	242	609	538	568
384	342	287	77	335	59	173	141	568
481	345	357	180	318	145	101	141	568
559	381	376	375	369	260	189	82	568
224	312	183	314	305	264	589	519	568
41	258	40	10	281	9	104	137	568
585	383	391	265	397	171	106	97	568
523	340	393	278	367	194	136	155	568
89	257	88	26	255	26	213	292	568
234	289	207	163	315	133	82	110	568
276	306	231	381	300	325	650	577	568
531	368	369	252	394	164	84	90	569
28	260	28	31	329	24	106	95	569
22	287	20	20	277	18	113	81	569
436	331	338	153	346	114	153	168	569
455	344	339	184	344	137	120	66	569
34	264	33	78	260	76	247	201	569
485	357	348	215	335	165	130	21	569
515	368	358	213	362	151	96	152	569
42	254	42	18	339	13	125	78	569
186	385	124	296	365	208	594	553	569
177	290	157	81	378	55	91	82	569
34	256	34	30	293	26	124	78	569
32	265	31	48	270	46	433	330	569
82	269	78	24	305	20	89	113	569
81	257	81	42	264	41	145	70	570
29	271	27	17	262	16	96	94	570
79	277	73	32	302	27	121	123	570
242	309	200	363	303	307	628	561	570
53	274	50	30	352	22	145	86	570
27	278	25	24	343	18	58	92	570
38	272	36	16	284	14	102	109	570
41	284	37	46	321	37	109	105	570
472	354	342	326	335	249	111	143	570
180	289	159	207	285	186	464	383	570
48	262	47	11	282	10	110	106	570
103	294	90	138	286	123	334	296	570
43	270	41	22	308	18	154	159	570
515	366	360	294	362	208	151	139	571
498	351	363	216	355	156	142	175	571
392	370	272	116	355	84	135	84	571
32	261	32	21	360	15	90	118	571
32	282	29	20	317	16	82	136	571
482	358	344	299	357	214	79	132	571
617	371	426	282	374	193	80	66	571
30	259	29	26	384	18	106	100	571
57	272	54	42	350	31	111	114	571
57	287	51	43	278	39	114	115	571
464	322	369	219	379	148	181	128	571
451	353	327	218	324	172	147	161	571
79	266	76	24	325	19	110	124	571
90	309	75	34	334	26	64	121	571
124	269	118	88	274	82	180	113	572
25	295	22	12	310	10	135	99	572
21	269	20	33	435	20	321	240	572
434	341	326	183	323	145	130	187	572
338	350	247	372	338	282	609	531	572
227	313	185	330	319	265	590	523	572
475	361	337	196	357	141	86	106	572
69	272	65	49	344	36	110	56	572
710	397	458	707	427	424	260	219	572
167	291	147	57	339	43	82	162	572
25	247	26	24	253	25	308	245	572
184	298	158	93	360	66	384	288	572
585	391	383	284	383	189	162	131	572
424	363	299	253	372	174	120	121	572
77	275	71	25	290	22	128	120	572
81	278	74	33	353	24	60	129	573
399	349	292	258	349	190	63	165	573
80	269	76	31	292	27	87	141	573
101	269	96	37	280	34	129	108	573
93	273	87	28	342	21	89	181	573
171	274	160	41	270	39	110	128	573
56	271	53	34	296	30	149	39	573
36	406	22	40	480	21	100	70	573
110	273	103	40	278	36	132	84	573
100	349	74	93	374	64	99	82	573
341	348	251	516	334	395	541	466	573
94	277	87	35	301	29	111	114	573
590	381	397	296	344	221	118	162	573
89	262	87	24	269	22	110	132	573
56	306	47	28	348	20	108	94	573
481	346	355	262	367	183	125	148	573
578	361	411	401	406	252	71	73	573
35	260	34	8	257	8	105	105	573
425	339	321	110	338	84	181	120	573
29	259	29	24	257	24	145	105	573
514	361	364	263	347	194	79	63	573
30	272	28	42	279	39	163	171	574
501	389	329	896	377	609	684	615	574
251	324	199	270	307	225	444	408	574
456	352	331	119	326	94	134	89	574
392	318	315	120	326	94	131	126	574
67	276	62	19	277	18	91	174	574
479	359	342	233	410	145	151	168	574
33	263	32	14	293	12	128	123	574
24	252	25	4	266	4	108	123	574
23	279	21	26	312	22	118	90	574
483	358	345	243	364	170	185	108	574
54	277	50	36	369	25	137	114	574
28	282	26	22	325	17	85	89	574
490	343	366	286	336	218	102	71	574
42	262	41	14	271	14	129	99	574
376	338	285	425	320	340	560	492	574
159	290	141	72	328	56	162	123	574
79	290	70	36	302	30	165	59	574
26	261	26	20	292	17	155	59	574
202	293	176	198	288	176	655	564	574
54	262	53	13	270	12	128	96	574
603	402	385	339	359	242	137	118	574
582	444	336	1023	333	788	715	632	574
41	260	40	26	340	19	101	94	574
497	342	372	275	334	211	125	111	575
28	281	25	23	344	17	111	121	575
69	282	63	38	282	35	100	139	575
24	270	23	35	350	25	143	140	575
443	347	327	146	323	116	113	102	575
390	319	313	142	316	115	121	99	575
514	364	362	291	348	215	134	106	575
40	259	39	18	290	16	140	70	575
292	300	250	276	297	239	552	511	575
431	357	309	123	339	93	116	99	575
20	257	20	17	325	13	76	126	575
100	337	76	48	372	33	84	57	575
32	274	30	30	488	16	78	95	575
69	260	68	18	300	15	146	159	575
501	356	360	187	353	135	79	102	575
61	267	59	20	289	17	89	81	576
515	391	337	1023	307	854	807	724	576
28	264	27	42	309	35	115	89	576
124	310	103	74	497	38	118	121	576
503	358	359	289	368	201	162	100	576
383	337	291	110	324	87	104	47	576
316	320	253	368	292	323	538	497	576
41	269	39	30	346	22	120	71	576
30	259	30	10	269	9	105	106	576
510	367	356	341	349	250	102	137	576
66	281	60	83	264	81	85	89	576
562	370	388	453	367	316	155	137	576
334	360	237	367	344	274	701	629	576
37	265	35	23	300	19	87	140	576
203	362	144	216	352	157	652	585	576
470	348	346	210	342	157	119	105	576
368	315	299	587	338	445	545	489	577
750	445	431	532	467	291	180	145	577
92	275	86	44	340	33	126	74	577
43	251	43	37	254	37	180	206	577
88	260	87	38	260	37	163	141	577
46	265	44	16	291	14	62	113	577
56	269	53	29	309	24	104	85	577
510	360	363	250	401	160	91	131	577
421	347	310	112	337	85	121	121	577
457	337	347	148	311	122	96	111	577
47	272	44	43	369	30	108	108	577
426	393	278	152	403	96	58	102	577
532	392	347	789	374	540	752	666	577
23	272	22	26	479	14	109	113	577
57	262	55	56	272	53	341	307	577
443	342	331	205	364	144	152	145	577
71	272	67	30	333	23	19	116	577
77	312	63	54	474	29	74	111	577
66	272	63	46	410	29	166	39	578
28	264	27	18	289	16	100	121	578
566	353	411	255	350	186	106	113	578
20	252	20	12	295	10	70	84	578
161	269	153	87	292	76	91	145	578
298	302	252	86	301	73	78	85	578
27	263	26	21	270	20	105	97	578
29	258	29	20	300	17	80	94	578
440	355	318	155	365	109	113	82	578
77	272	73	89	275	83	463	390	578
24	253	24	10	248	11	120	124	578
481	354	348	207	355	149	114	135	578
80	265	77	26	286	23	89	91	578
69	268	66	15	300	13	66	86	578
22	253	23	13	258	13	118	125	578
366	365	256	231	320	185	100	132	578
82	265	79	19	275	17	63	113	578
117	282	106	80	322	63	113	110	578
31	260	31	13	280	12	89	81	579
38	259	38	12	264	11	134	111	579
336	330	261	77	322	61	63	108	579
567	373	389	293	370	203	161	0	579
205	284	185	103	308	85	116	95	579
37	264	36	29	369	20	126	85	579
341	358	244	574	340	433	694	622	579
483	355	348	239	348	176	151	163	579
469	377	318	221	395	143	58	91	579
30	253	30	17	272	16	125	106	579
41	257	41	18	265	17	142	132	579
473	335	362	228	342	171	114	49	579
52	258	51	33	286	29	121	91	579
30	263	29	24	253	24	255	157	579
136	272	129	50	293	44	131	132	579
42	264	41	14	296	13	121	118	579
28	257	27	13	257	13	91	84	579
21	268	20	20	265	19	75	97	579
53	263	52	22	286	20	116	136	580
104	282	95	75	349	55	129	116	580
550	368	382	318	413	197	23	137	580
87	276	80	26	315	21	106	87	580
562	381	377	402	369	279	89	131	580
50	262	49	18	269	17	114	191	580
36	252	37	14	263	13	100	101	580
420	342	314	152	341	114	81	75	580
79	268	76	53	277	49	119	85	580
72	269	69	34	320	28	84	143	580
23	257	23	20	331	16	111	115	580
467	345	346	172	331	133	118	97	580
422	328	329	146	317	118	173	63	580
447	342	334	178	346	132	54	66	580
139	270	132	80	312	65	124	153	580
28	285	25	44	420	27	95	120	580
37	253	38	13	250	13	105	82	580
470	351	343	226	357	162	119	136	581
215	332	166	407	336	310	137	149	581
612	377	416	377	370	261	118	92	581
48	257	48	35	287	31	113	56	581
57	257	56	29	258	28	404	336	581
519	378	352	201	379	136	147	130	581
21	266	20	32	275	30	90	76	581
21	250	22	13	302	11	108	115	581
50	269	48	14	278	13	95	125	581
528	352	384	263	345	195	169	166	581
60	262	59	28	282	26	111	96	581
481	372	331	222	386	147	136	80	581
376	335	287	161	305	135	140	86	581
440	349	323	239	362	169	135	70	581
35	260	35	16	303	13	113	157	581
24	255	24	7	243	7	132	128	581
615	402	392	454	399	291	121	79	581
120	350	87	193	368	134	597	541	581
64	274	60	37	331	29	125	131	582
30	258	30	8	281	7	94	129	582
541	369	375	240	367	168	114	108	582
51	277	47	24	301	21	84	101	582
25	263	24	17	335	13	85	108	582
418	355	301	882	335	674	727	647	582
43	258	43	31	259	31	170	159	582
123	287	110	144	315	117	526	477	582
22	253	22	15	302	13	64	110	582
502	356	361	277	363	196	190	87	582
444	330	345	154	304	130	92	124	582
36	255	36	13	260	13	121	135	582
441	325	347	205	326	161	131	94	582
460	355	332	217	353	158	120	95	583
430	369	298	184	336	140	135	188	583
30	254	30	10	308	9	120	149	583
59	255	59	27	273	25	124	65	583
426	325	336	120	342	90	59	149	583
429	347	317	221	342	166	111	68	583
869	602	369	740	716	264	537	471	583
29	268	28	18	316	15	129	108	583
46	268	44	23	310	19	82	101	583
669	415	412	648	433	383	154	70	583
24	251	24	5	246	6	148	106	583
31	256	31	15	291	13	129	163	583
33	258	33	9	282	8	100	94	583
501	350	367	226	347	167	132	99	583
33	268	31	27	318	22	111	145	583
27	269	25	30	268	29	125	110	583
463	349	339	267	332	206	114	126	583
472	334	362	154	333	118	78	149	583
20	253	20	9	264	9	124	140	583
23	267	22	15	285	13	102	109	583
486	367	338	190	398	122	120	161	583
313	428	187	211	431	125	152	145	584
36	289	32	55	291	48	505	418	584
103	286	92	30	305	25	76	120	584
284	317	230	510	295	443	541	485	584
539	367	376	292	398	188	170	170	584
207	336	158	170	335	130	670	607	584
455	357	326	208	354	151	96	155	584
362	329	282	109	326	86	116	148	584
37	265	36	19	278	17	125	113	584
42	272	39	26	338	20	137	162	584
45	262	44	14	269	13	94	125	584
103	308	85	81	324	64	90	64	584
26	254	26	14	248	14	108	113	584
33	256	33	23	275	21	78	153	584
519	336	395	242	339	183	106	79	584
153	271	145	108	328	84	118	108	584
62	288	55	25	286	22	124	119	584
86	299	74	124	294	108	475	391	584
23	254	24	34	251	34	228	162	584
428	337	325	195	330	151	160	104	584
467	366	326	189	374	130	97	92	584
563	360	400	268	369	186	38	110	584
78	283	70	42	313	35	161	71	585
438	333	337	172	361	122	47	49	585
58	294	51	23	298	20	145	102	585
26	263	26	11	260	11	100	140	585
300	319	241	260	305	218	662	581	585
76	262	75	25	283	23	56	96	585
447	341	336	223	339	169	119	66	585
80	275	75	27	270	26	81	81	585
561	456	314	851	497	438	724	646	585
444	332	342	164	307	137	119	115	585
42	305	35	37	384	25	171	113	585
678	408	425	588	388	388	179	160	586
234	301	199	284	291	250	592	517	586
34	261	33	14	277	13	147	131	586
188	318	152	100	316	81	548	497	586
38	270	36	22	280	20	54	139	586
94	318	76	95	303	80	124	136	586
76	295	66	42	353	31	69	59	586
426	355	307	225	343	168	94	126	586
490	359	349	266	344	198	65	128	586
33	270	31	27	277	25	82	120	586
52	257	52	23	275	21	128	116	586
26	255	26	11	291	10	80	81	586
26	257	26	14	266	13	86	102	586
124	298	107	110	312	90	111	87	586
561	368	390	232	367	162	171	110	586
28	258	28	16	309	14	116	124	586
441	330	342	173	378	117	102	174	586
500	364	351	177	336	135	129	92	587
38	259	37	18	265	17	105	87	587
533	381	358	363	375	248	168	160	587
62	270	59	33	289	30	100	90	587
47	289	41	38	442	22	105	71	587
21	256	21	11	252	11	140	94	587
487	348	359	243	338	184	70	108	587
474	372	327	204	345	151	66	101	587
87	273	82	34	286	30	101	130	587
607	420	370	314	380	211	146	137	587
482	342	361	262	389	173	111	137	587
32	256	32	16	301	14	121	91	587
20	253	21	10	275	9	128	99	587
27	256	27	13	321	11	132	130	587
643	416	395	296	386	196	126	108	587
307	345	228	273	373	188	619	547	587
541	362	383	281	368	195	160	73	587
435	345	323	138	318	111	74	94	587
477	360	339	167	345	124	90	79	587
719	435	424	409	424	246	125	109	587
540	380	364	241	370	167	82	101	587
139	272	131	39	299	33	145	68	587
444	335	339	143	346	106	51	28	588
49	260	48	30	276	28	95	128	588
30	274	28	22	320	17	142	118	588
227	330	177	216	321	172	443	421	588
680	407	428	357	436	209	124	188	588
44	266	42	21	289	18	119	104	588
23	259	23	18	288	16	87	97	588
20	252	20	10	271	9	99	110	588
432	336	329	178	332	138	111	145	588
55	268	52	29	291	25	140	124	588
24	254	24	11	261	11	120	108	588
39	260	38	14	308	11	108	74	588
469	328	366	224	329	174	95	106	588
436	326	342	158	310	130	108	129	588
267	313	218	255	308	212	572	491	588
26	258	25	17	318	14	101	96	588
448	343	334	197	331	152	119	177	588
584	380	394	254	345	189	69	99	588
386	330	300	107	341	80	123	114	588
285	302	242	306	296	265	606	538	588
27	264	26	10	274	10	69	104	588
81	260	80	31	257	31	214	242	588
37	270	35	35	299	30	87	104	588
58	324	46	57	373	39	135	90	589
36	278	34	35	352	25	57	89	589
306	324	242	493	313	403	545	463	589
49	267	47	23	350	17	59	53	589
586	476	316	352	554	162	169	120	589
42	313	34	31	294	27	142	87	589
467	352	339	244	356	176	78	160	589
67	265	64	26	305	22	92	89	589
59	260	58	17	320	14	128	80	589
563	386	373	235	392	153	110	84	590
244	311	201	218	320	174	605	552	590
41	258	41	39	255	39	230	227	590
56	278	52	24	270	23	143	106	590
444	339	335	154	318	124	123	94	590
26	250	27	12	278	11	85	71	590
31	262	30	17	267	17	118	81	590
428	338	323	130	349	95	87	161	590
653	407	411	616	411	384	161	182	590
97	276	90	63	271	60	99	168	590
25	275	23	10	283	9	130	128	590
53	261	52	16	321	13	65	145	590
132	345	98	137	336	105	552	512	590
454	364	319	164	332	127	105	76	590
740	479	396	507	505	257	126	272	590
807	435	476	698	468	382	99	140	590
57	287	50	20	281	18	82	104	590
443	362	313	245	322	195	113	141	590
35	256	35	11	277	10	154	118	590
45	260	45	16	286	15	129	63	590
585	380	394	233	369	161	106	57	590
22	250	22	21	252	22	91	201	590
392	331	303	186	356	134	183	124	591
47	260	46	38	339	28	126	100	591
60	284	54	30	337	23	106	86	591
428	339	323	188	322	150	142	106	591
447	339	338	220	349	162	100	110	591
46	266	44	26	315	21	92	63	591
501	414	309	169	415	104	143	145	591
489	355	352	297	354	215	143	91	591
48	260	47	19	292	17	65	130	591
441	336	336	193	358	138	89	173	591
481	362	340	308	333	237	120	132	591
62	285	56	37	339	28	124	87	591
66	262	64	28	317	22	90	81	591
35	276	32	13	309	11	118	113	591
169	280	154	83	306	70	46	79	591
33	258	32	47	255	47	145	121	591
81	347	59	23	345	17	134	108	591
102	325	81	39	335	30	65	73	592
28	266	27	7	286	6	46	129	592
59	271	55	55	282	50	111	99	592
25	273	24	35	275	32	90	75	592
122	298	105	73	340	55	105	125	592
33	259	32	13	274	12	43	97	592
39	306	32	19	345	14	105	123	592
505	359	360	299	395	194	141	90	592
27	289	23	11	290	10	111	96	592
36	272	33	21	299	18	105	152	592
594	399	381	313	437	183	157	168	592
411	327	322	248	329	193	65	148	592
426	324	336	163	326	128	130	116	592
48	261	47	20	328	16	59	102	592
133	300	113	41	296	36	481	473	592
114	268	109	79	300	67	32	73	592
43	254	43	42	271	39	126	155	592
22	254	22	14	262	13	125	111	592
27	315	22	28	455	16	94	116	592
567	373	389	299	371	206	151	126	593
509	394	331	208	385	138	111	101	593
582	394	378	232	426	140	91	121	593
53	255	53	29	258	28	118	95	593
524	404	332	191	396	123	148	96	593
465	361	330	249	352	181	92	160	593
25	256	25	11	281	10	115	104	593
84	264	82	31	280	28	109	145	593
34	259	34	15	342	11	92	71	593
214	338	162	301	352	219	659	591	593
466	344	346	251	391	164	143	158	593
21	258	21	23	292	21	75	137	593
455	357	326	234	387	155	110	64	593
229	300	195	265	284	239	661	576	593
28	253	28	7	254	7	97	95	593
490	352	356	167	326	131	143	53	593
36	279	33	39	341	29	89	102	593
542	356	389	261	375	178	148	121	593
415	382	278	728	358	521	699	613	593
51	262	50	19	289	17	118	96	594
449	356	323	230	358	164	51	130	594
22	251	23	6	248	6	113	135	594
41	295	36	27	307	23	87	79	594
495	344	368	230	366	161	169	137	594
23	271	22	31	361	22	75	100	594
62	312	51	46	314	38	105	105	594
241	374	165	380	389	250	655	587	594
335	374	230	393	364	276	564	488	594
27	292	24	23	308	19	142	75	594
45	268	43	21	279	19	102	96	594
387	332	298	184	334	141	52	128	594
242	298	207	322	304	271	541	465	594
33	256	33	33	274	30	101	151	594
584	402	372	289	404	183	167	95	594
28	263	27	13	272	12	115	146	594
46	267	44	17	273	16	63	111	594
25	254	25	17	264	17	114	135	594
41	265	40	16	269	15	66	80	594
25	254	25	8	259	8	96	116	595
20	255	20	17	277	15	121	97	595
147	354	106	89	409	56	136	99	595
58	260	58	28	276	26	137	99	595
115	265	111	55	265	53	143	280	595
29	281	27	58	278	53	414	343	595
35	258	35	14	275	13	111	111	595
46	267	45	9	294	8	97	128	595
486	365	341	190	346	140	136	84	595
35	285	32	19	306	16	124	94	595
363	374	248	441	385	293	718	635	595
553	366	387	286	356	206	154	130	595
433	332	333	144	319	116	217	166	595
48	281	44	18	288	16	118	60	595
510	364	359	266	380	179	97	142	595
507	348	373	288	404	182	170	143	595
44	287	39	13	280	12	119	110	595
22	254	22	16	272	15	96	124	596
50	281	45	17	269	16	78	123	596
379	323	300	99	302	84	73	97	596
641	467	351	1023	370	709	779	694	596
50	294	44	27	289	24	99	123	596
684	401	437	547	440	318	119	194	596
149	328	116	83	341	63	91	139	596
458	336	349	220	345	163	100	80	596
40	259	39	14	302	12	113	87	596
45	279	41	21	285	19	99	125	596
23	250	23	15	275	14	121	114	596
499	338	378	238	376	162	140	95	596
413	332	318	170	330	132	130	70	596
267	324	211	187	344	139	165	71	596
414	332	319	178	320	143	94	49	596
73	350	54	48	390	31	111	96	596
93	287	83	46	298	39	142	134	596
374	354	271	216	329	168	256	145	596
497	351	363	214	363	151	114	146	596
315	314	257	296	302	251	681	598	596
423	328	331	145	299	124	105	132	596
21	252	22	7	280	6	91	92	596
323	341	242	585	380	394	685	610	597
36	265	35	20	292	18	56	95	597
36	260	36	18	266	18	119	80	597
521	372	359	302	342	226	110	125	597
47	441	27	37	466	20	120	121	597
500	358	358	290	354	210	145	194	597
585	376	398	259	363	182	34	143	597
229	409	143	426	456	239	671	604	597
416	332	321	186	320	149	76	106	597
34	274	32	21	369	14	86	116	597
27	256	27	11	257	11	76	100	597
679	414	420	466	415	287	130	183	597
489	339	369	356	331	275	176	119	597
459	342	343	229	373	157	187	167	597
63	270	60	26	327	20	95	158	597
39	282	35	27	280	25	105	124	598
54	270	51	39	327	30	74	137	598
392	341	294	177	309	147	104	120	598
552	345	410	200	324	158	90	81	598
159	280	145	70	316	56	100	102	598
484	340	364	166	344	124	165	130	598
516	357	370	208	344	155	146	119	598
477	339	361	193	328	151	101	95	598
347	390	228	512	379	346	382	385	598
48	305	40	16	348	12	90	85	598
460	390	302	347	353	252	101	74	598
75	263	73	39	363	28	108	87	598
21	255	21	12	273	11	73	131	598
30	258	30	12	268	12	64	132	598
66	264	64	32	317	26	126	66	598
30	276	28	30	373	21	73	73	598
85	273	80	67	267	65	526	440	598
26	252	27	14	280	12	84	152	598
31	261	31	13	276	12	105	113	598
254	303	214	216	289	191	620	530	599
19	256	20	13	271	12	121	114	599
434	339	328	184	336	140	89	64	599
26	258	26	56	257	56	197	183	599
483	379	326	884	343	661	628	546	599
565	370	391	321	365	225	66	41	599
54	271	51	38	298	33	120	129	599
171	311	140	86	319	69	620	569	599
315	356	227	520	329	404	613	530	599
51	263	50	31	373	21	142	157	599
44	297	38	68	310	56	121	102	599
413	317	333	176	318	142	82	143	599
21	254	21	40	250	41	221	204	599
29	262	29	25	272	23	84	96	599
575	390	377	319	404	202	89	116	599
26	274	24	22	267	21	109	141	599
22	251	22	6	246	6	115	129	599
398	325	314	204	341	153	121	137	599
44	270	42	42	268	40	295	213	600
467	342	350	205	322	163	191	76	600
492	360	350	229	363	161	143	74	600
673	400	431	1023	321	816	809	724	600
22	264	22	14	262	13	136	130	600
100	279	91	38	306	32	73	126	600
30	267	29	53	267	51	382	327	600
487	346	360	295	346	218	116	155	600
534	352	389	237	337	180	108	152	600
41	255	41	8	246	9	99	121	600
23	294	20	21	339	16	87	129	600
476	355	344	223	345	165	87	135	600
26	257	26	10	295	9	106	74	600
129	328	100	63	306	52	80	126	600
123	297	106	56	392	37	160	123	600
21	254	21	6	326	5	94	82	600
442	342	331	216	353	156	121	110	601
28	251	29	14	268	14	123	99	601
21	266	20	18	272	17	105	102	601
21	256	21	13	273	13	118	116	601
44	269	41	32	279	29	87	104	601
71	269	68	8	259	8	128	126	601
43	269	41	24	321	19	97	113	601
85	275	79	88	278	81	380	338	601
452	339	341	220	373	151	94	181	601
447	335	342	202	347	149	42	82	601
49	260	48	20	348	14	97	97	601
618	376	421	340	381	229	111	32	601
355	339	268	227	350	166	89	141	601
449	371	310	156	355	112	99	145	601
49	263	48	37	382	25	135	106	601
38	334	29	207	329	161	554	459	601
605	366	424	243	352	177	96	108	601
409	318	330	130	326	102	64	140	601
21	262	20	17	260	17	104	92	601
111	269	106	82	274	76	518	447	601
162	307	136	118	331	91	522	493	601
224	282	203	135	315	110	99	74	601
530	367	370	326	344	242	51	105	602
21	254	21	10	259	10	39	148	602
569	394	370	230	410	144	109	110	602
261	301	222	212	313	173	424	441	602
501	359	357	197	342	148	130	140	602
99	285	89	50	281	45	115	89	602
451	347	333	263	343	196	136	108	602
23	292	21	24	319	19	81	134	602
57	301	49	77	368	54	160	137	602
587	366	411	330	362	233	118	110	602
36	262	35	37	354	27	89	140	602
580	380	391	284	371	196	96	118	602
27	259	27	15	292	13	116	145	602
410	328	320	139	318	112	108	91	602
56	259	56	23	259	22	106	132	602
495	356	356	249	385	165	81	97	602
49	262	48	14	272	13	113	126	602
194	277	179	67	272	63	161	123	602
402	345	298	381	357	274	460	514	603
53	272	50	24	299	20	121	79	603
46	262	45	23	261	23	104	99	603
28	256	28	16	279	14	85	96	603
99	284	90	94	285	84	99	100	603
77	267	74	59	327	47	131	152	603
659	413	409	1023	267	982	649	570	603
236	324	186	121	330	94	271	222	603
38	261	37	20	278	18	87	114	603
28	254	28	13	261	13	62	99	603
20	250	21	7	245	7	119	101	603
441	352	320	239	331	185	70	37	603
28	266	27	20	279	18	135	132	603
463	340	348	193	347	142	135	124	603
63	265	61	18	327	14	102	68	603
242	287	216	273	280	250	491	422	603
440	319	353	137	321	109	58	134	604
37	259	36	13	306	11	95	100	604
22	260	22	19	260	19	101	116	604
541	382	363	321	327	251	102	87	604
58	294	51	49	311	41	121	142	604
68	294	59	37	351	27	121	142	604
63	267	61	44	323	35	57	149	604
481	428	288	152	400	97	143	151	604
22	253	22	6	253	6	113	109	604
85	296	73	40	330	31	140	69	604
494	346	365	209	367	146	82	73	604
82	262	81	39	342	29	137	135	604
23	272	21	14	277	13	80	128	604
53	260	52	15	269	15	153	118	605
574	397	370	466	420	284	149	147	605
37	254	38	14	257	14	120	102	605
433	374	297	153	354	111	54	78	605
34	259	33	12	303	10	118	97	605
29	258	29	20	292	18	108	104	605
527	368	367	305	386	202	195	140	605
528	364	372	230	358	164	143	124	605
404	334	310	199	331	154	175	45	605
102	269	97	26	303	22	137	91	605
595	372	410	352	382	236	159	141	605
265	296	230	262	294	228	611	538	605
85	283	77	43	289	38	168	151	605
53	317	42	30	323	24	101	140	605
27	268	26	67	274	62	245	199	605
118	270	112	48	348	36	116	65	605
28	265	27	12	270	11	115	109	605
39	321	31	31	353	23	111	42	605
96	300	82	68	337	51	128	146	605
512	362	361	247	346	183	106	200	605
58	282	53	32	320	26	106	121	606
463	339	350	209	347	154	157	70	606
47	273	44	26	291	23	134	132	606
472	361	335	172	334	132	131	94	606
535	371	370	318	380	214	147	45	606
509	363	358	264	348	194	100	95	606
144	341	108	49	341	37	49	140	606
24	252	24	16	337	12	143	135	606
20	251	20	22	309	18	96	130	606
423	368	295	306	365	214	113	116	606
276	334	212	283	349	208	577	512	606
636	397	410	357	400	228	143	149	606
19	250	20	7	269	6	106	95	606
54	272	50	27	267	26	60	70	606
33	258	33	19	323	15	134	110	606
25	272	24	28	321	22	131	121	606
389	325	307	150	301	128	5	118	606
30	260	30	17	286	15	109	113	606
60	264	58	24	351	17	100	92	606
69	265	67	30	279	27	120	91	607
451	393	294	675	364	474	763	697	607
177	278	163	66	282	60	125	95	607
20	253	20	14	350	10	100	113	607
70	302	60	28	297	24	148	135	607
32	262	31	23	348	17	90	96	607
489	352	356	299	384	199	205	78	607
25	255	25	19	268	19	225	191	607
510	349	374	214	352	155	134	165	607
84	264	81	15	263	15	129	170	607
511	364	359	218	346	161	121	70	607
32	266	31	21	267	20	115	84	607
21	254	22	6	273	6	84	75	607
44	263	43	26	338	20	123	69	607
805	707	292	375	788	122	255	203	607
20	251	20	29	349	21	118	175	607
39	252	40	17	263	17	119	145	607
24	252	24	13	305	11	104	148	607
32	271	30	23	270	22	84	99	607
74	263	72	65	264	63	218	223	607
567	366	397	233	397	150	126	129	607
65	266	62	19	292	17	120	38	607
415	351	303	183	344	136	129	97	607
67	263	65	36	299	31	102	111	607
40	257	40	23	293	20	110	131	607
52	261	51	12	262	12	147	120	607
450	352	327	162	339	122	131	124	607
479	339	362	145	323	115	128	149	607
171	289	152	113	311	93	427	409	607
233	309	193	208	301	177	528	445	608
595	468	326	237	436	140	129	125	608
379	355	274	236	325	185	177	161	608
62	280	57	67	348	49	108	87	608
490	350	359	263	388	173	53	96	608
35	276	33	26	288	23	123	97	608
495	353	359	262	350	191	105	134	608
306	341	229	304	337	231	616	539	608
144	279	132	55	344	41	120	131	608
566	397	365	358	355	258	96	118	608
444	343	332	152	314	124	139	101	608
41	263	40	23	352	17	132	135	608
318	307	265	414	306	346	414	436	608
534	354	386	293	347	216	106	158	608
440	351	321	180	357	129	64	85	608
51	283	46	41	345	30	110	102	608
112	285	101	56	392	37	121	104	608
78	298	67	11	287	10	111	95	608
36	256	36	6	250	7	84	75	608
241	322	191	401	324	317	482	404	608
245	307	204	335	293	293	586	515	609
505	360	359	294	366	206	145	124	609
35	261	34	11	265	11	113	108	609
24	253	25	10	261	10	154	149	609
459	339	347	176	347	130	92	163	609
24	257	24	7	269	7	58	165	609
289	308	240	112	294	97	193	292	609
261	383	174	387	377	263	567	491	609
403	338	305	181	340	136	223	124	609
459	360	326	179	332	138	140	141	609
21	255	21	24	262	23	123	101	609
36	262	35	60	256	60	475	381	609
35	263	34	10	261	10	134	100	609
99	260	97	87	259	86	405	351	609
22	262	22	16	304	13	60	130	609
441	349	323	211	340	159	109	199	609
27	353	20	9	423	5	64	139	609
455	337	346	167	341	125	36	84	610
412	338	312	182	325	144	97	111	610
348	325	274	433	310	357	659	581	610
465	370	322	560	366	393	148	120	610
25	255	25	14	272	13	101	102	610
145	384	96	229	362	162	561	480	610
27	301	23	41	413	26	115	143	610
522	343	389	205	356	147	82	110	610
31	314	25	34	332	27	79	96	610
22	254	22	7	255	7	146	53	610
170	342	127	130	355	94	628	568	610
69	266	66	49	374	34	101	148	610
490	367	342	232	358	166	140	115	610
571	358	409	256	344	191	114	145	610
481	336	366	256	366	179	70	101	610
182	426	110	453	463	251	465	441	610
360	331	279	467	343	349	661	605	610
440	338	333	185	322	147	76	115	610
631	424	381	1023	368	711	771	686	610
647	408	406	389	413	241	198	94	610
48	259	47	12	305	10	104	85	610
577	366	403	313	379	212	75	100	610
547	368	380	295	374	202	130	148	610
502	350	367	193	326	152	106	90	610
415	331	321	148	351	108	66	84	610
612	387	405	380	445	218	188	92	610
394	335	302	140	350	102	92	126	611
75	276	69	26	308	22	111	131	611
75	275	70	42	271	40	143	104	611
450	334	345	196	337	149	106	128	611
456	341	342	275	357	197	339	241	611
24	257	24	14	282	13	137	130	611
335	317	271	163	312	134	203	148	611
323	341	242	379	317	306	650	576	611
20	261	20	22	303	18	105	141	611
374	321	298	116	330	90	53	123	611
87	272	82	27	292	23	161	136	611
232	372	160	303	375	206	499	458	611
177	291	156	75	330	58	92	108	611
24	253	25	9	275	9	108	119	611
522	397	336	356	379	240	454	441	611
203	324	161	198	335	152	614	556	611
31	255	31	21	279	20	65	101	612
47	309	39	62	411	38	113	118	612
20	252	21	7	256	7	116	79	612
20	250	20	11	284	10	121	124	612
317	339	239	112	358	80	116	80	612
43	306	36	19	318	15	104	60	612
286	339	216	298	333	229	569	504	612
49	269	47	18	266	17	49	102	612
443	356	318	521	338	395	581	526	612
121	270	114	53	307	44	62	135	612
30	270	29	21	284	19	94	100	612
447	327	350	217	343	162	158	69	612
156	339	118	200	370	139	483	431	613
25	272	23	27	344	20	104	123	613
409	346	303	695	330	539	644	562	613
29	258	29	18	291	16	104	70	613
402	329	313	137	338	104	95	116	613
602	379	407	391	385	260	215	166	613
26	251	26	14	248	14	106	110	613
371	327	291	123	321	98	91	120	613
42	276	39	62	276	57	168	143	613
39	330	31	36	316	29	115	140	613
176	294	153	205	302	174	681	598	614
79	260	78	59	258	58	436	341	614
142	293	124	98	287	87	125	94	614
564	381	379	259	394	168	128	132	614
24	293	21	44	368	30	135	96	614
115	298	99	53	331	41	105	102	614
53	271	50	24	286	22	128	86	614
27	263	26	15	301	13	113	141	614
474	357	340	192	332	147	71	146	614
21	255	21	24	264	24	225	146	614
538	378	365	205	380	138	97	136	614
27	254	28	9	268	9	110	102	614
177	397	114	242	374	165	583	532	614
88	266	85	28	299	24	49	68	614
478	363	337	343	362	242	111	124	614
169	305	142	72	379	49	110	99	615
20	266	20	18	302	15	118	132	615
494	344	367	226	331	175	121	115	615
188	359	134	251	396	162	622	554	615
22	256	22	5	255	6	147	130	615
64	257	64	52	313	42	111	108	615
29	261	29	8	275	8	124	106	615
60	268	57	95	268	91	338	242	615
495	338	375	341	405	216	193	78	615
415	351	303	156	354	113	134	105	615
607	392	397	277	449	158	121	106	615
503	377	342	298	351	218	149	146	615
522	360	372	281	350	205	76	68	615
32	286	29	32	313	26	91	92	615
40	416	25	50	566	23	118	86	615
35	255	35	18	291	16	121	100	615
488	353	354	214	349	157	157	131	616
40	258	40	21	259	20	60	140	616
500	368	348	170	349	125	130	119	616
71	266	68	26	363	19	99	139	616
507	374	347	207	334	158	148	92	616
29	366	20	34	365	24	90	99	616
448	335	342	187	320	150	125	159	616
538	348	396	359	388	237	171	143	616
89	260	88	67	266	65	423	338	616
25	259	24	23	330	18	53	116	616
31	259	31	22	326	17	137	99	616
32	259	32	10	276	9	124	106	617
460	340	347	202	345	150	101	97	617
41	274	38	52	287	47	567	480	617
483	346	358	209	344	155	145	126	617
136	308	113	201	314	164	620	535	617
135	271	128	50	334	38	65	97	617
46	314	38	32	342	24	57	92	617
29	259	29	15	278	13	292	215	617
150	274	141	63	284	57	80	101	617
112	271	106	100	271	94	319	284	617
44	294	38	27	302	23	91	49	617
30	255	30	20	338	15	63	121	617
77	269	73	31	305	26	119	96	617
421	324	332	131	316	106	71	131	617
65	259	64	34	283	30	91	121	617
78	268	74	39	343	29	125	119	617
71	263	69	30	297	26	148	132	617
324	385	215	322	343	240	463	461	618
42	259	42	13	263	13	54	109	618
25	279	23	18	347	14	100	129	618
34	255	34	7	259	7	130	163	618
381	333	293	163	315	133	151	176	618
30	258	29	13	319	10	143	84	618
26	263	25	14	294	12	139	78	618
299	316	242	271	304	228	576	503	618
475	364	334	218	378	148	111	145	618
429	334	328	158	321	126	176	166	618
272	382	182	351	333	270	551	466	618
453	358	324	221	358	158	129	82	618
210	312	173	67	332	52	110	82	619
38	261	37	9	258	9	101	68	619
95	267	91	43	275	40	131	62	619
81	296	70	27	317	21	102	106	619
21	269	20	24	301	21	68	95	619
24	258	24	15	264	14	101	81	619
123	273	115	45	341	34	125	94	619
51	265	50	16	274	15	106	123	619
479	392	313	232	376	158	159	66	619
31	283	28	62	340	47	142	85	619
443	351	323	187	345	139	113	62	619
461	356	331	286	350	209	97	50	619
369	347	272	144	323	114	94	87	619
589	388	388	430	400	275	193	157	619
20	265	20	54	264	53	355	287	619
480	404	304	197	396	127	85	153	619
77	268	74	26	319	21	135	95	620
346	314	282	108	301	92	63	165	620
525	361	373	296	361	210	137	97	620
524	356	377	227	339	172	31	118	620
154	288	137	38	303	32	142	145	620
420	357	301	143	342	107	51	151	620
44	262	43	20	296	17	126	132	620
35	282	32	25	305	21	145	129	620
63	283	57	41	304	35	179	159	620
476	369	330	409	435	240	116	41	620
48	269	46	23	277	21	137	76	620
213	315	173	260	323	206	611	523	620
37	252	38	22	264	21	62	82	621
37	254	37	20	290	18	121	79	621
530	360	377	222	356	160	132	115	621
45	282	41	17	287	15	96	39	621
24	255	24	19	298	16	69	89	621
458	335	350	178	367	124	111	154	621
31	257	31	16	277	15	97	81	621
457	383	306	200	359	143	135	66	621
508	358	363	203	355	147	163	86	621
25	288	22	33	344	24	86	76	621
22	256	22	14	300	12	97	141	621
260	307	217	247	322	196	568	528	621
117	267	112	68	266	65	402	362	621
658	386	436	439	399	282	96	137	621
133	513	67	241	386	160	540	499	621
134	274	125	41	316	33	75	126	621
549	374	376	232	328	182	73	56	621
467	416	288	217	358	155	113	70	621
115	287	103	173	282	157	619	528	621
26	276	24	10	293	9	139	80	621
101	265	97	51	336	39	96	79	621
32	282	29	14	288	12	151	115	621
44	284	40	40	290	36	416	297	621
67	281	61	24	284	22	108	152	621
373	347	276	630	332	486	764	681	622
26	278	24	13	300	11	119	60	622
161	271	152	56	278	52	84	105	622
36	261	35	34	351	25	70	68	622
71	260	70	21	274	19	120	106	622
484	343	362	295	357	211	85	140	622
88	276	82	54	307	45	212	175	622
63	263	61	18	276	17	90	59	622
196	465	108	388	422	236	437	526	622
39	296	34	31	362	22	102	123	622
593	394	385	449	398	289	135	132	622
33	272	31	11	268	10	129	151	622
147	302	125	106	300	90	149	100	622
193	278	178	92	271	87	136	50	622
86	373	59	101	301	86	123	167	622
480	398	308	952	358	681	759	678	622
102	270	97	76	297	66	456	405	622
24	254	25	22	275	21	109	81	623
52	264	50	26	313	21	90	152	623
471	359	336	159	346	117	68	95	623
72	260	71	38	273	36	102	86	623
31	253	32	16	255	16	80	29	623
77	272	73	40	274	37	79	92	623
512	370	354	203	367	141	80	111	623
633	397	409	370	385	246	116	145	623
36	260	36	13	267	13	111	126	623
208	319	167	134	316	109	420	443	623
30	300	25	23	336	18	143	74	623
192	285	172	203	286	182	101	96	623
28	265	27	31	293	27	91	121	623
55	265	54	37	289	32	119	41	623
25	256	25	17	272	16	113	124	623
410	324	323	354	362	251	100	128	623
45	252	46	20	260	19	90	105	623
447	348	329	235	337	179	168	126	623
28	250	29	11	262	11	121	28	623
454	414	280	272	398	175	96	100	623
542	344	403	279	345	207	121	87	624
62	292	54	46	365	32	75	114	624
24	258	24	23	282	21	108	95	624
61	297	53	24	326	19	140	62	624
47	254	48	23	299	20	108	75	624
531	363	375	239	353	173	152	128	624
516	345	382	283	351	207	128	76	624
306	327	239	459	310	379	598	519	624
465	382	312	219	353	159	84	139	624
514	377	349	166	398	106	92	50	624
40	270	38	20	302	17	108	128	624
64	263	62	14	257	14	90	92	624
21	253	21	9	264	8	90	119	624
25	254	26	14	258	14	91	109	624
52	312	43	34	333	26	155	134	624
246	301	210	235	291	207	621	530	624
46	260	45	21	301	18	119	126	624
474	350	346	170	359	121	94	85	625
193	368	134	302	387	200	604	549	625
79	303	66	57	417	35	97	124	625
24	280	22	26	330	20	102	139	625
521	365	365	275	378	186	100	85	625
114	278	105	87	301	74	78	66	625
28	296	24	33	347	24	75	118	625
40	265	38	16	282	15	87	142	625
50	267	48	24	284	22	118	82	625
32	276	30	13	285	11	84	91	625
48	306	40	93	308	77	558	469	625
435	338	329	168	346	125	111	120	625
108	276	100	70	300	60	161	43	625
462	345	342	216	324	171	99	124	625
76	272	71	31	270	29	106	139	625
235	347	173	308	325	243	661	595	625
521	357	374	276	346	205	135	78	625
29	278	26	15	311	13	120	116	625
703	420	428	314	392	205	125	120	625
477	333	367	216	348	159	91	75	625
443	336	337	206	333	158	109	78	625
217	370	151	282	385	187	603	558	625
52	267	50	29	286	26	109	95	625
480	343	358	227	306	190	111	75	625
507	357	364	227	385	151	181	185	625
102	277	94	77	272	73	410	333	626
73	281	67	62	362	44	106	108	626
33	256	33	30	261	29	281	286	626
28	261	27	10	264	10	116	62	626
25	255	25	13	297	11	115	152	626
54	268	52	16	302	14	115	82	626
81	343	60	61	322	49	241	148	626
50	277	46	35	367	24	94	130	626
33	254	33	20	366	14	89	113	626
496	352	361	171	333	132	137	115	626
32	276	29	70	279	64	467	370	626
93	262	91	17	291	15	120	102	626
50	278	46	27	273	26	173	111	626
559	379	378	419	373	287	108	120	626
87	285	78	28	316	23	111	75	626
463	334	354	236	376	161	163	137	626
405	332	313	135	327	106	115	137	626
97	275	90	35	304	29	139	167	626
479	344	356	149	324	117	106	92	626
407	338	309	200	346	148	129	129	627
31	268	29	24	305	20	124	78	627
82	268	79	35	318	28	116	95	627
38	259	38	17	281	16	79	120	627
57	254	57	42	250	43	281	206	627
450	344	335	167	328	130	90	124	627
50	252	51	25	251	26	143	215	627
53	265	51	35	306	29	135	70	627
21	253	21	7	262	7	132	99	627
65	261	63	26	337	20	120	125	627
144	280	132	83	305	69	154	163	627
430	352	312	212	357	152	124	121	627
28	257	28	18	285	16	104	142	627
26	294	22	21	301	18	119	78	627
417	352	303	201	318	162	102	118	627
207	393	135	366	407	230	433	426	627
23	300	20	37	366	26	82	82	627
42	301	36	47	360	33	96	124	627
51	264	49	24	268	23	92	104	627
527	369	365	323	343	241	100	84	627
397	334	304	187	358	134	147	68	627
125	275	117	59	286	53	121	120	627
424	339	320	198	345	147	134	78	627
516	368	359	238	369	165	115	178	627
40	260	40	26	326	20	108	102	627
27	254	27	19	282	17	89	95	627
23	284	21	30	335	23	111	92	627
35	261	34	11	282	10	114	134	627
51	255	51	17	259	17	105	114	627
145	386	96	159	432	94	131	110	627
58	257	58	16	254	17	208	244	628
430	330	333	210	336	160	134	131	628
432	348	317	510	364	359	613	567	628
41	265	40	17	322	14	51	100	628
59	267	57	29	260	29	101	58	628
33	256	33	22	260	22	76	152	628
26	283	24	25	366	18	87	92	628
560	407	352	187	407	118	58	119	628
25	251	25	20	241	21	313	286	628
42	268	40	20	276	18	134	120	628
28	256	28	17	322	13	86	123	628
48	333	37	47	329	36	52	125	628
23	255	23	9	292	8	130	114	628
492	358	352	227	356	163	119	100	628
28	271	26	18	294	16	100	100	628
551	346	408	205	362	145	181	145	629
515	352	375	219	368	152	145	94	629
38	270	36	41	282	37	109	89	629
301	352	219	471	337	357	597	508	629
29	288	26	27	305	23	125	59	629
22	269	21	22	266	21	100	106	629
24	283	22	24	298	20	108	82	629
33	278	31	26	292	23	119	91	629
22	278	21	13	305	11	90	66	629
688	409	431	501	416	308	192	132	629
571	395	370	296	403	188	118	189	629
496	356	357	208	342	156	110	100	629
490	349	359	199	393	130	142	95	629
379	348	279	237	337	180	126	108	629
24	257	24	14	269	13	57	79	629
26	254	26	18	315	14	141	101	629
509	358	364	186	363	131	123	120	629
41	285	37	29	324	23	84	100	630
52	266	50	42	392	28	146	89	630
520	526	253	384	418	235	165	97	630
26	258	26	15	321	12	66	63	630
100	302	85	59	412	36	125	191	630
609	419	372	244	380	165	141	128	630
220	302	186	141	332	109	78	121	630
428	351	312	189	338	143	145	136	630
468	355	337	161	344	119	159	134	630
625	409	391	470	389	309	100	22	630
509	366	355	184	373	126	115	182	630
79	259	78	35	284	31	82	126	630
60	324	47	20	311	17	57	126	630
544	379	368	305	342	229	134	121	630
23	294	20	18	279	16	75	119	630
567	366	396	275	352	200	159	60	630
33	269	32	32	311	26	137	149	630
445	334	341	220	333	169	119	111	630
22	262	21	9	274	9	106	86	630
581	370	402	303	413	188	124	146	631
474	364	334	152	350	111	152	62	631
31	316	25	31	313	25	129	101	631
52	269	49	51	279	47	155	155	631
20	255	20	16	278	14	118	104	631
19	248	20	9	258	9	135	125	631
494	347	364	269	366	188	315	212	631
44	267	43	40	334	31	129	113	631
197	372	136	352	333	271	151	91	631
27	263	27	16	265	15	91	91	631
467	365	328	340	339	257	129	142	631
88	282	80	85	277	79	118	63	631
517	350	377	217	334	166	71	57	631
123	334	95	81	478	43	120	113	631
413	327	323	182	318	147	118	113	631
80	296	69	31	301	26	134	97	631
504	353	366	299	381	200	109	134	631
63	349	46	69	418	42	139	132	631
55	258	55	17	255	17	94	128	631
588	383	393	309	368	215	125	99	631
490	344	365	177	331	137	169	97	631
121	277	112	47	332	36	101	131	631
329	349	242	518	333	398	667	577	631
25	287	23	21	308	17	135	167	632
29	269	28	18	286	16	147	110	632
463	344	344	205	348	151	153	173	632
115	275	107	45	279	42	89	100	632
592	396	382	404	406	255	132	134	632
39	267	37	6	260	6	119	79	632
461	335	352	139	328	108	120	89	632
60	282	54	31	281	29	114	110	632
399	342	299	176	330	136	194	157	632
44	266	43	33	345	24	132	139	632
308	310	254	249	315	202	496	508	632
22	268	21	15	298	13	163	159	632
450	345	334	284	344	211	111	69	632
125	299	107	64	300	55	113	137	632
484	377	329	693	345	514	752	665	633
241	306	202	174	317	141	100	120	633
22	254	22	6	249	6	142	102	633
21	253	21	11	328	8	115	66	633
23	254	23	15	257	15	95	153	633
410	349	301	168	332	130	8	166	633
518	350	378	325	359	232	114	160	633
394	354	284	135	330	104	89	101	633
31	291	27	18	280	17	111	136	633
43	261	42	20	287	17	51	95	633
466	340	351	174	345	129	128	116	633
145	271	137	52	283	47	113	92	633
32	258	32	19	322	15	97	157	633
70	267	67	21	270	20	102	100	633
21	255	21	7	258	7	84	135	633
377	345	280	185	342	138	123	86	633
485	347	358	202	341	151	99	176	633
137	355	99	183	372	126	658	589	634
25	260	25	10	258	10	69	120	634
25	271	24	15	362	11	71	108	634
507	349	372	249	341	187	121	105	634
476	378	322	132	363	93	155	82	634
86	319	69	68	312	56	537	450	634
26	257	26	16	263	15	97	105	634
163	288	144	143	282	130	464	407	634
40	257	40	15	263	14	62	128	634
43	275	40	14	313	12	102	80	634
548	363	386	285	380	192	89	78	634
40	283	36	29	294	25	94	130	634
429	332	331	172	312	141	109	69	635
464	334	356	170	319	137	143	109	635
478	355	344	153	320	123	90	129	635
22	251	22	7	247	7	105	115	635
40	295	34	41	406	26	180	130	635
40	284	36	33	283	30	106	60	635
87	271	82	28	303	24	129	99	635
142	283	129	53	283	48	111	105	635
40	276	37	57	360	40	154	68	635
494	360	351	429	379	290	95	105	635
32	276	30	33	313	27	91	100	635
37	263	36	11	275	10	130	119	635
21	253	21	14	314	11	129	131	635
376	333	288	151	328	117	85	96	635
32	278	30	13	281	12	50	87	635
29	254	29	19	389	12	131	108	635
613	396	396	336	388	222	146	90	635
37	277	34	16	276	15	124	111	635
898	539	427	549	596	236	97	64	636
28	258	28	14	280	13	64	114	636
35	256	35	17	313	14	85	96	636
27	260	27	11	305	10	84	141	636
82	264	79	29	309	24	75	96	636
190	324	151	215	333	165	661	579	636
26	261	25	10	274	9	116	89	636
310	398	200	363	410	227	609	541	636
491	390	323	331	350	242	84	96	636
194	314	159	178	312	146	491	436	636
54	274	50	34	363	24	132	132	636
470	345	349	181	336	138	91	94	636
52	272	49	28	334	21	121	147	636
83	258	83	41	300	35	128	94	636
447	345	332	185	303	157	123	73	636
42	265	41	18	275	17	85	51	636
465	364	327	272	383	182	202	109	636
193	352	140	266	376	181	668	599	636
507	355	365	272	372	187	108	145	636
49	263	48	27	300	23	58	109	636
29	253	29	24	273	22	105	131	636
437	323	346	265	297	228	73	84	637
441	350	323	160	383	107	125	71	637
24	261	24	10	259	10	79	65	637
492	362	348	125	347	93	181	120	637
62	260	61	15	255	15	97	116	637
526	353	381	269	351	196	145	114	637
107	281	97	59	361	42	260	181	637
74	260	73	66	258	66	458	399	637
308	326	242	351	353	254	600	521	637
35	252	36	38	254	39	253	192	637
40	259	39	28	323	22	102	129	637
68	265	65	43	267	41	126	69	637
63	285	57	31	285	27	76	109	637
25	263	25	7	279	6	94	146	637
31	258	31	15	305	13	73	101	637
475	338	360	181	330	141	137	141	637
198	293	173	216	286	193	540	456	637
23	265	22	31	266	30	113	183	637
437	320	349	174	303	147	105	120	637
37	257	37	16	305	14	75	64	638
42	259	41	11	278	11	96	108	638
437	349	321	183	336	139	104	105	638
106	270	101	44	299	38	104	90	638
59	267	57	45	261	44	132	137	638
502	368	349	210	324	166	168	97	638
509	354	368	194	342	145	49	100	638
71	261	70	16	292	14	151	141	638
124	282	113	40	316	33	56	71	638
556	358	398	333	382	223	105	89	638
514	348	378	249	335	190	99	91	638
250	319	201	324	322	257	624	542	638
26	258	26	62	259	61	110	147	638
22	263	21	16	272	15	155	78	638
243	302	205	218	295	189	653	563	638
501	352	364	204	362	144	109	129	638
33	254	33	11	255	11	51	66	638
38	254	38	28	262	27	73	130	638
100	271	94	79	276	73	550	465	639
53	277	49	19	280	18	146	118	639
550	370	380	280	342	210	105	126	639
43	284	39	28	298	24	95	159	639
228	354	165	383	338	291	658	595	639
399	312	328	98	307	82	51	168	639
107	285	96	60	345	44	106	49	639
97	267	93	32	320	26	104	90	639
38	264	37	16	281	15	119	102	639
504	336	383	241	357	173	108	102	639
20	258	20	13	266	13	80	128	639
84	266	81	48	282	44	85	60	639
321	319	258	324	314	264	659	575	639
24	263	23	21	286	18	134	123	639
427	335	327	181	346	134	109	71	639
546	378	369	239	369	166	121	160	639
468	371	323	177	382	119	94	162	639
52	288	47	16	283	14	68	85	639
58	266	56	63	265	61	342	326	640
35	273	33	28	321	22	86	89	640
495	360	352	192	358	138	70	109	640
373	399	240	1023	395	664	608	550	640
503	390	330	255	367	178	52	75	640
24	253	24	8	252	8	132	92	640
52	287	46	39	299	34	145	120	640
571	393	372	377	370	261	115	85	640
534	378	362	232	382	155	252	153	640
41	308	34	36	340	27	141	116	640
423	334	325	215	344	160	108	143	640
467	358	334	225	323	178	66	128	640
61	263	59	30	316	25	89	89	640
26	266	25	13	321	10	142	84	640
214	302	181	304	313	249	665	585	640
22	249	23	10	254	10	114	130	640
484	353	350	188	331	145	174	135	640
69	261	68	48	324	38	128	119	641
149	288	133	150	281	137	632	542	641
78	266	75	31	283	28	90	120	641
280	378	190	318	359	227	554	501	641
26	264	25	17	304	15	90	123	641
39	282	35	32	433	19	129	92	641
468	339	353	183	321	146	65	71	641
498	354	361	213	349	156	114	126	641
25	250	26	5	281	5	100	97	641
407	335	311	151	335	115	290	236	641
28	252	28	10	249	11	104	111	641
406	365	284	557	342	417	681	604	641
426	351	311	144	335	110	94	116	641
470	358	337	244	347	180	140	105	641
23	254	23	10	268	10	120	123	641
465	364	327	247	337	188	154	114	641
457	336	348	205	355	147	109	126	641
506	359	361	233	359	166	70	125	641
477	342	358	221	318	177	89	120	641
32	259	32	21	341	16	87	106	641
145	284	130	43	293	37	130	59	641
118	306	98	41	383	28	129	115	641
29	256	29	38	323	30	131	129	641
498	396	322	177	441	103	139	65	641
122	290	108	35	323	28	136	102	641
33	260	33	22	326	18	132	94	641
26	250	26	12	249	12	135	180	641
525	369	363	306	387	203	84	113	642
62	270	59	15	285	14	135	47	642
23	256	23	48	261	47	333	258	642
47	257	47	42	267	40	106	137	642
55	264	53	90	273	84	225	180	642
462	352	336	219	323	173	100	118	642
23	252	24	11	282	10	126	86	642
82	266	79	16	268	15	60	124	642
20	257	20	6	289	6	81	78	642
39	260	38	18	287	16	155	97	642
233	363	164	361	359	257	591	510	642
160	277	148	37	289	33	182	131	642
21	251	21	13	282	12	79	130	642
489	445	281	703	432	417	697	622	642
413	326	324	200	329	156	70	140	642
44	289	39	24	336	18	128	163	642
34	273	31	52	273	48	570	477	643
439	353	319	124	353	90	92	71	643
22	285	20	14	320	11	123	95	643
72	264	70	31	378	21	148	95	643
29	255	29	10	275	9	120	78	643
581	362	411	314	357	225	113	186	643
165	333	127	94	336	72	571	542	643
530	364	373	250	366	175	161	154	643
458	328	358	164	330	127	74	75	643
37	258	36	25	308	21	123	145	643
276	326	217	336	343	251	584	514	643
285	311	235	419	313	342	639	566	643
457	352	332	171	337	130	124	80	643
70	325	55	37	354	27	152	120	643
526	360	373	312	367	218	123	160	643
466	334	358	165	338	125	84	75	643
541	403	343	320	480	171	475	437	643
289	312	237	303	334	232	568	503	643
33	257	33	34	282	31	87	99	644
496	354	358	231	360	164	91	181	644
460	357	330	243	354	175	92	201	644
40	256	40	24	326	19	131	116	644
168	288	150	90	315	73	128	76	644
39	264	38	23	300	20	80	34	644
370	340	279	259	312	213	437	324	644
22	258	21	9	278	8	86	80	644
475	345	353	217	357	156	104	86	644
393	332	303	154	326	121	66	121	644
417	376	284	134	379	90	186	129	644
147	310	121	456	310	377	106	128	644
412	329	321	151	320	121	76	154	644
32	259	31	17	289	15	139	132	644
501	396	324	190	384	127	92	171	645
41	317	33	33	323	26	102	104	645
40	318	32	37	356	27	94	146	645
42	261	42	61	260	60	229	178	645
113	279	104	43	332	34	180	113	645
439	348	323	157	339	119	86	56	645
404	336	308	159	316	129	170	68	645
269	320	215	392	345	291	534	472	645
534	350	391	279	341	210	90	57	645
30	258	30	14	271	13	104	100	645
34	267	33	26	334	20	114	104	645
401	324	317	129	347	95	86	143	646
68	272	64	85	268	81	120	149	646
317	318	255	206	323	163	126	101	646
61	413	38	48	348	36	110	99	646
217	346	161	263	407	165	454	409	646
149	296	129	107	311	88	79	62	646
446	366	312	983	351	716	624	573	646
34	276	32	14	258	14	89	102	646
64	295	56	26	319	21	102	58	646
464	341	348	220	332	170	43	74	646
148	290	131	108	309	89	153	147	646
53	256	53	21	318	17	87	69	646
843	446	484	878	485	463	194	160	646
22	277	20	10	284	9	69	124	646
39	311	32	31	299	26	113	175	646
497	371	343	237	345	176	116	116	646
471	348	347	246	348	181	118	132	646
488	366	342	245	379	165	60	136	646
43	270	40	19	290	17	126	111	646
25	254	25	14	295	12	119	114	647
232	309	192	218	302	185	572	499	647
516	367	361	236	355	171	57	123	647
315	387	208	634	374	434	639	556	647
416	342	312	156	322	124	139	68	647
388	333	298	123	328	96	128	33	647
532	368	371	194	365	136	136	104	647
48	262	47	24	285	21	146	94	647
77	262	76	27	381	18	97	111	647
62	266	60	19	274	17	96	96	647
22	260	21	22	336	17	73	104	647
296	316	240	346	305	290	652	569	647
509	397	329	182	419	111	105	106	647
28	257	28	14	273	13	75	91	647
434	328	339	289	350	211	231	114	647
281	314	229	329	297	284	617	536	647
260	309	215	392	296	338	625	549	647
33	258	33	13	292	12	76	119	647
461	375	315	253	341	190	409	321	647
535	373	367	256	376	174	84	18	647
57	262	55	26	295	22	74	96	647
107	292	94	68	275	63	111	92	647
84	271	79	66	297	57	110	78	647
28	266	27	13	283	11	160	141	647
28	270	27	25	330	19	136	92	648
254	372	175	515	349	378	534	508	648
633	401	404	282	454	159	234	186	648
539	347	397	279	354	201	100	125	648
250	354	181	347	328	271	600	552	648
247	341	186	312	335	238	698	618	648
23	252	24	10	280	9	142	124	648
97	272	91	46	324	36	140	121	648
44	292	39	35	280	32	115	94	648
98	268	93	31	275	29	100	92	648
51	315	41	55	317	45	87	105	648
223	324	176	314	304	264	372	324	648
545	377	370	345	353	250	132	119	648
302	347	223	222	348	163	637	574	648
321	319	258	466	301	397	587	527	648
603	405	381	350	403	222	86	60	648
382	317	308	190	298	164	146	123	648
32	262	31	18	334	14	108	124	648
518	374	354	220	352	160	134	166	648
95	261	94	60	270	57	475	382	648
284	303	241	215	298	185	619	544	648
42	259	42	22	295	19	96	91	649
29	292	25	21	362	15	65	102	649
327	460	182	339	449	193	527	468	649
457	345	339	182	335	139	165	119	649
234	400	150	388	419	237	652	584	649
45	262	44	13	264	13	74	143	649
279	309	232	323	295	280	695	609	649
484	347	358	255	335	195	66	139	649
467	358	334	183	324	145	171	73	649
136	322	108	42	349	31	149	143	649
527	358	377	163	361	116	78	134	649
20	256	20	14	263	14	87	104	649
540	367	376	424	397	273	110	101	650
40	266	39	23	285	21	84	52	650
27	260	27	60	266	57	460	341	650
19	253	20	15	282	14	121	125	650
20	255	20	13	280	12	118	116	650
42	279	39	50	303	42	109	76	650
78	273	73	25	311	20	124	84	650
48	261	47	21	307	17	96	70	650
23	254	23	15	297	13	95	101	650
51	267	49	30	353	22	115	105	651
442	344	329	210	317	170	145	181	651
258	314	210	193	315	157	661	593	651
518	414	320	372	448	213	236	139	651
92	300	79	94	344	70	106	109	651
22	251	23	21	316	17	108	79	651
71	269	68	47	288	42	121	65	651
352	310	291	115	308	96	70	71	651
585	375	400	249	373	171	101	90	651
584	374	400	330	355	238	106	92	651
372	308	309	155	315	126	140	149	651
166	326	130	211	340	158	364	310	651
46	255	46	34	262	33	309	262	651
55	339	41	30	303	25	108	142	651
88	277	81	50	342	37	79	99	651
42	275	39	13	280	12	62	92	651
69	307	58	61	372	42	119	109	651
153	277	141	58	292	51	99	106	651
62	267	59	22	319	18	130	126	651
477	332	367	152	343	113	53	99	651
34	276	31	39	277	36	100	101	651
117	290	103	54	336	41	129	92	652
433	341	325	137	335	105	106	71	652
578	420	353	341	387	226	106	81	652
62	277	57	34	274	32	101	92	652
446	340	335	208	355	150	104	167	652
329	537	157	794	589	345	594	543	652
74	281	67	40	371	27	96	111	652
398	322	316	107	306	90	198	124	652
312	330	242	297	330	231	609	535	652
83	264	80	26	266	25	111	105	652
312	342	234	375	367	262	737	665	652
499	343	373	379	341	284	84	132	652
388	345	288	151	358	108	125	139	652
99	283	90	183	284	165	417	328	652
53	261	52	27	319	22	110	131	652
83	276	78	43	367	30	124	97	652
21	259	20	30	257	30	426	312	652
23	268	22	16	285	14	86	119	652
243	314	198	308	308	257	475	439	652
467	362	330	182	331	141	101	79	652
391	330	303	278	382	186	351	257	652
146	287	131	94	288	83	110	96	653
71	277	66	47	324	37	95	75	653
348	317	281	118	308	98	143	82	653
371	410	232	411	374	282	97	130	653
45	261	45	68	260	67	219	178	653
21	250	21	17	252	18	231	140	653
706	471	384	407	635	164	664	596	653
21	256	21	14	334	11	126	157	653
108	271	102	93	298	80	533	466	653
19	250	20	7	257	7	124	75	653
55	276	51	24	287	21	131	95	653
40	267	38	20	275	18	75	131	653
57	270	54	42	437	25	90	134	653
23	253	23	7	302	6	120	129	653
445	325	350	199	312	164	155	116	653
87	265	84	43	305	36	96	89	653
76	272	71	27	294	23	82	121	654
21	258	21	14	270	13	121	110	654
404	329	314	144	315	117	82	151	654
26	256	26	15	292	13	65	129	654
34	287	31	16	334	13	94	137	654
85	279	78	26	309	22	120	102	654
424	339	321	173	340	130	152	169	654
43	297	37	30	301	26	105	140	654
64	286	57	38	305	32	79	90	654
22	253	22	6	260	6	106	143	654
54	263	53	23	282	21	125	92	654
51	273	48	114	265	110	576	487	654
28	252	28	15	254	15	94	209	654
49	258	48	24	333	19	78	71	654
23	254	23	12	289	11	116	126	654
351	348	258	811	334	622	555	484	654
33	342	25	34	356	24	115	142	654
26	278	24	23	422	14	119	111	655
55	262	54	32	263	32	131	115	655
141	286	126	94	295	81	104	91	655
31	255	31	17	262	17	53	106	655
550	357	394	215	323	171	70	79	655
28	267	27	15	301	13	110	137	655
20	250	20	8	252	8	141	45	655
67	279	62	94	305	79	483	413	655
86	306	72	35	376	24	115	100	655
448	333	345	209	327	163	166	147	655
549	341	412	295	366	206	154	111	655
56	259	55	10	297	9	141	140	655
36	260	35	22	281	20	134	108	656
53	270	50	34	277	32	108	96	656
25	253	25	12	262	12	118	63	656
507	328	396	179	347	132	80	104	656
410	330	318	188	330	146	89	136	656
428	401	274	317	356	228	139	78	656
482	336	367	296	348	218	160	65	656
145	284	131	58	301	49	148	82	656
219	301	186	294	300	250	360	309	656
477	373	328	204	367	142	94	84	656
461	347	340	217	320	174	123	79	656
556	379	376	359	338	272	124	130	656
35	258	35	18	347	13	78	70	656
33	261	32	19	296	16	113	99	657
28	264	27	23	280	21	207	157	657
58	285	52	48	359	34	130	108	657
419	327	328	108	331	83	94	80	657
61	263	59	30	274	28	105	91	657
23	253	23	19	281	17	95	115	657
97	276	90	57	323	45	116	108	657
73	269	69	83	269	79	210	175	657
26	305	22	40	306	34	44	63	657
26	271	24	36	295	31	128	101	657
546	365	383	318	364	224	244	226	657
476	347	351	214	359	153	114	124	657
418	336	319	163	352	119	96	120	657
95	267	91	37	317	30	124	99	657
254	298	218	267	301	227	200	407	658
40	265	38	17	289	15	219	141	658
79	268	75	23	284	20	89	104	658
65	294	56	79	280	72	114	145	658
22	255	22	7	256	7	129	100	658
43	264	42	15	293	13	152	85	658
77	265	75	41	293	36	73	100	658
31	302	26	14	293	12	68	63	658
185	280	169	158	270	150	651	559	658
22	258	21	11	287	10	120	113	658
23	248	24	9	337	7	102	75	658
291	307	243	247	300	210	605	523	658
37	261	37	18	320	15	90	68	659
28	281	25	41	388	27	121	121	659
603	364	424	381	386	253	162	105	659
513	360	365	192	342	143	108	125	659
35	252	35	18	277	16	71	139	659
41	263	40	10	285	9	109	73	659
200	298	171	128	302	108	174	86	659
44	278	41	33	280	30	272	176	659
309	317	250	317	304	267	584	502	659
40	250	41	20	244	21	80	89	659
503	371	347	234	322	186	115	97	659
26	248	27	17	248	18	208	179	659
436	350	319	250	332	193	143	94	659
506	346	374	298	374	204	192	128	659
341	322	271	485	334	372	706	625	659
493	354	356	231	339	175	75	125	659
611	381	410	428	369	297	81	131	659
453	439	264	1023	290	904	687	616	659
27	256	27	21	409	13	105	68	659
354	338	268	305	363	215	610	552	659
428	333	329	157	313	128	166	106	659
415	329	323	192	327	150	50	130	659
359	376	244	464	375	316	519	450	660
542	359	386	299	381	201	185	166	660
30	263	30	26	338	20	135	141	660
498	335	380	220	340	165	121	74	660
526	351	383	268	345	199	227	163	660
82	266	79	34	294	29	101	91	660
114	266	109	50	281	45	129	108	660
53	268	51	37	352	27	90	81	660
33	258	33	15	279	14	89	85	660
37	266	35	9	292	8	94	128	660
20	259	20	27	328	21	95	106	660
40	270	38	16	270	15	114	110	660
25	283	22	30	301	26	104	124	660
37	257	37	33	269	31	131	49	661
160	277	148	49	313	40	141	75	661
27	286	24	23	386	15	128	78	661
488	336	371	198	353	143	92	157	661
24	252	24	27	246	28	175	201	661
80	267	76	29	341	22	101	92	661
581	375	396	346	372	238	136	137	661
513	343	383	282	325	223	174	136	661
71	276	66	33	317	27	146	140	661
441	348	325	141	345	105	121	90	661
564	380	380	256	429	153	58	110	661
101	295	87	65	336	49	102	95	661
520	398	334	276	391	181	104	92	661
461	417	283	1020	436	599	711	633	661
303	311	249	271	322	215	648	579	661
32	253	32	16	262	16	114	142	661
38	255	38	11	253	11	91	157	661
462	337	351	216	321	173	78	137	661
172	410	108	236	423	143	619	565	661
155	379	105	329	369	228	572	540	661
39	258	39	22	419	13	116	121	661
67	276	62	57	323	45	149	62	661
492	366	344	320	363	226	148	110	661
206	364	145	194	354	141	662	595	662
471	351	343	153	350	111	115	105	662
429	331	332	187	351	136	91	80	662
36	262	35	14	263	14	110	105	662
136	271	128	47	299	40	100	99	662
34	326	26	33	335	25	86	101	662
61	266	59	27	362	19	126	126	662
552	366	386	228	357	164	190	135	662
49	261	48	25	276	23	65	58	662
65	307	54	29	306	24	123	102	662
26	258	26	5	279	5	71	89	662
87	281	79	37	333	28	102	108	662
64	263	62	12	267	12	151	168	662
496	359	354	423	404	268	219	148	662
43	310	35	13	315	11	104	68	663
270	310	223	436	292	381	571	487	663
77	263	75	39	273	36	125	80	663
67	276	62	53	446	30	123	65	663
27	271	25	10	260	10	99	125	663
44	281	40	29	276	27	71	99	663
454	370	314	172	368	120	53	139	663
44	299	37	24	296	21	123	97	663
46	274	42	23	306	19	126	62	663
31	279	29	25	326	20	91	139	663
608	391	398	399	403	254	121	90	663
167	291	146	177	293	155	614	530	663
475	343	354	287	334	221	97	135	663
36	256	36	14	268	13	74	120	663
34	256	34	6	266	6	80	96	663
43	257	43	32	314	26	148	87	663
22	275	21	19	295	16	119	118	663
98	286	88	27	281	25	145	99	664
561	372	386	321	405	203	95	80	664
199	294	174	254	293	222	622	542	664
93	271	88	29	296	25	170	75	664
135	306	113	54	309	45	120	81	664
284	356	204	374	356	269	642	554	664
557	370	385	316	353	229	167	94	664
33	257	33	21	319	17	110	124	664
103	271	97	47	297	41	130	60	664
35	260	34	14	374	10	101	84	664
75	265	72	33	317	26	128	143	664
63	306	53	34	417	21	121	100	664
80	261	78	68	264	66	200	217	665
24	253	24	10	255	10	114	65	665
257	295	223	92	309	76	57	78	665
141	282	128	141	277	131	409	341	665
73	257	73	43	296	37	90	139	665
39	262	38	27	268	26	104	119	665
150	282	136	56	350	41	160	104	665
51	282	46	43	425	26	121	99	665
39	255	40	12	284	11	84	89	665
22	262	21	9	314	8	113	118	665
51	270	48	31	289	28	106	92	665
63	267	60	28	301	24	99	119	665
54	276	50	42	331	32	149	130	665
226	295	196	261	285	234	591	520	665
488	349	358	223	357	160	118	148	665
125	318	101	81	353	59	71	104	665
21	259	21	17	264	17	85	86	666
59	279	54	65	349	48	137	97	666
60	262	59	34	268	32	114	136	666
458	335	351	190	342	142	113	139	666
244	334	187	251	329	195	571	493	666
32	261	31	18	274	17	94	111	666
50	287	45	53	294	46	115	118	666
499	351	363	239	359	171	109	70	666
28	251	29	6	267	5	82	101	666
33	254	33	6	242	6	66	91	666
516	354	373	206	355	149	136	131	666
34	263	33	11	278	10	108	119	666
39	278	36	27	275	25	52	126	666
83	263	81	41	310	33	118	161	666
34	258	33	28	264	27	120	136	666
51	290	45	54	352	40	134	126	666
237	347	175	419	338	317	630	566	666
30	263	29	20	284	18	95	124	666
23	253	23	22	294	19	113	89	666
19	251	20	11	274	10	130	104	666
561	370	389	311	362	220	136	123	666
729	423	441	486	405	307	97	131	666
576	368	401	248	409	155	131	128	666
238	390	156	402	406	254	564	520	666
441	372	304	120	357	86	80	146	666
528	353	383	250	391	164	159	168	666
57	285	51	45	347	33	84	113	666
491	396	317	172	415	106	118	53	666
26	260	26	16	261	15	105	85	666
139	282	127	82	316	66	145	145	667
439	341	330	198	337	150	129	54	667
146	283	132	50	372	35	104	130	667
53	264	52	45	335	34	85	115	667
167	356	120	169	369	117	584	534	667
521	354	377	279	367	195	147	131	667
441	333	339	188	312	154	111	75	667
467	336	356	170	342	127	152	109	667
22	261	22	31	306	26	118	86	667
67	272	63	34	307	28	105	78	667
519	351	378	265	445	153	137	89	667
537	352	391	270	366	189	113	58	667
126	302	107	62	345	46	121	148	667
50	306	41	22	339	17	115	89	667
502	344	374	164	359	117	108	91	667
521	368	363	389	362	275	101	151	667
59	261	57	21	301	18	92	104	667
44	279	40	28	298	24	62	128	667
591	369	411	336	384	224	145	92	667
600	387	397	235	346	174	80	75	667
28	252	28	9	300	8	59	90	667
36	262	35	25	272	24	106	80	667
92	269	87	39	284	35	118	115	668
21	262	21	14	268	13	80	73	668
64	273	60	26	302	22	85	78	668
71	265	68	71	267	68	167	170	668
315	344	234	304	318	245	620	543	668
272	360	193	302	363	213	605	528	668
486	339	367	218	335	167	143	141	668
281	344	210	254	314	207	586	544	668
673	390	442	343	387	227	245	143	668
42	263	41	24	315	19	95	65	668
395	323	313	161	328	126	94	188	668
68	287	61	71	411	44	128	134	669
40	254	41	16	294	14	128	101	669
37	265	35	35	314	29	139	137	669
22	271	21	28	268	27	361	265	669
280	351	204	205	353	149	581	533	669
46	255	46	28	273	26	74	76	669
461	336	351	212	357	152	147	132	669
628	415	387	407	413	252	131	135	669
32	261	32	10	316	8	102	125	669
40	266	38	21	294	18	124	74	669
20	257	20	17	285	15	110	130	669
86	276	79	38	345	28	94	106	669
43	304	36	53	318	42	85	94	669
34	297	29	27	333	21	43	108	669
112	284	101	49	422	30	66	137	669
264	316	214	306	328	239	614	539	669
409	334	314	124	322	99	142	78	669
25	253	26	27	255	27	125	168	670
459	368	320	154	334	118	92	140	670
111	274	104	37	305	31	143	106	670
454	402	289	728	377	494	685	606	670
463	362	328	370	361	263	154	121	670
564	365	396	234	357	168	187	169	670
369	324	291	181	336	138	119	68	670
42	305	35	35	388	23	90	129	670
727	516	361	1023	305	859	731	656	670
453	339	342	228	328	178	115	113	670
38	288	34	100	288	89	469	384	670
38	258	37	51	263	49	204	213	670
294	308	245	468	309	388	613	543	670
491	352	357	194	376	133	97	159	670
72	267	69	22	285	20	121	148	670
35	321	28	13	322	11	128	86	670
516	360	368	199	353	144	78	89	670
64	282	58	34	301	29	92	126	670
67	267	64	18	287	16	141	126	670
149	276	138	22	306	18	86	123	670
31	264	30	27	266	26	235	204	670
69	265	67	36	288	32	97	63	670
64	293	56	56	292	49	227	159	670
26	285	23	12	274	11	166	132	670
154	312	127	96	335	73	136	126	671
537	369	373	269	387	178	152	90	671
30	259	29	21	359	15	82	105	671
81	320	65	89	302	76	437	377	671
26	254	26	12	318	10	96	147	671
449	392	293	201	395	130	63	63	671
20	255	20	8	260	8	121	79	671
69	340	52	59	325	47	136	106	671
204	291	179	81	284	73	87	102	671
78	278	71	67	314	55	123	101	671
24	258	23	9	320	7	124	92	671
606	421	368	242	436	142	92	50	671
558	368	388	347	382	232	149	129	671
60	266	57	24	313	20	110	63	671
529	365	371	167	337	127	90	91	671
494	352	359	282	356	203	116	90	671
29	269	28	82	291	72	507	421	671
33	258	32	27	263	26	346	250	671
441	340	332	144	344	107	97	109	672
420	325	331	186	343	139	109	64	672
25	253	25	23	269	22	125	94	672
448	354	324	195	335	149	121	105	672
439	334	336	281	336	215	78	159	672
748	398	481	449	404	284	104	142	672
270	306	225	348	299	298	550	498	672
456	344	340	246	335	188	115	124	672
29	261	29	9	280	8	73	89	672
432	324	341	210	356	151	60	86	672
59	273	55	33	375	22	163	151	672
27	255	27	36	258	36	178	162	672
531	379	359	265	344	197	82	91	672
463	339	349	195	341	146	145	114	672
191	302	162	103	336	79	101	94	672
443	329	345	214	326	168	132	115	672
21	253	22	21	255	21	100	146	672
745	493	387	1023	367	715	582	519	672
463	348	341	172	335	131	168	147	672
376	335	288	245	363	173	153	160	672
134	449	76	378	439	220	635	583	672
500	344	372	135	325	106	84	157	672
334	319	267	348	310	288	661	576	673
32	294	28	121	301	103	542	453	673
34	270	32	22	278	20	75	137	673
259	319	208	282	300	240	572	495	673
502	355	362	237	360	169	75	114	673
435	340	327	176	334	135	111	102	673
256	314	209	397	333	306	585	506	673
43	261	42	9	265	9	135	91	673
91	270	87	45	299	39	92	129	673
80	289	71	58	266	56	92	50	673
165	306	138	145	305	122	74	90	673
30	261	30	11	265	11	69	80	673
26	255	26	15	295	13	82	114	673
50	258	50	16	262	16	105	102	673
574	399	369	365	413	227	204	192	673
472	364	332	236	374	162	175	73	673
22	256	22	13	277	12	129	115	674
33	266	32	33	447	19	94	139	674
463	335	354	179	327	140	120	162	674
20	252	21	14	270	13	121	124	674
25	258	25	24	293	21	90	96	674
30	279	27	32	301	27	91	121	674
22	254	22	22	294	19	140	110	674
28	259	28	9	284	8	82	118	674
35	268	33	20	263	20	126	155	674
458	335	350	144	323	114	140	131	674
518	342	388	188	322	149	148	119	674
545	374	373	353	419	215	285	188	674
26	257	26	22	287	20	136	86	674
419	348	309	162	327	127	92	86	674
54	259	54	22	298	19	110	137	674
21	256	21	16	261	15	135	158	674
27	265	26	6	286	6	108	82	674
88	263	85	15	266	15	152	165	674
439	346	325	182	357	131	141	76	674
169	292	148	79	305	66	74	149	674
23	257	23	29	291	26	113	111	674
99	340	75	96	392	63	417	316	674
157	281	143	88	310	73	140	100	674
28	261	27	18	283	16	102	100	675
400	344	297	246	317	199	100	158	675
31	277	28	22	320	18	86	97	675
486	362	344	234	356	168	66	65	675
25	271	24	14	271	13	118	129	675
50	265	48	21	265	20	74	111	675
407	339	307	193	342	145	102	100	675
499	407	314	179	389	118	137	113	675
66	268	63	16	299	14	95	106	675
455	339	344	179	344	133	25	94	675
29	264	28	17	275	16	97	84	675
299	316	242	99	313	81	171	126	675
25	261	24	14	326	11	70	130	675
30	253	31	18	254	18	124	121	675
80	261	78	35	263	34	126	54	676
24	255	24	12	270	11	114	82	676
29	261	28	17	398	11	78	119	676
195	289	173	165	287	147	612	533	676
24	273	22	20	278	18	87	102	676
444	336	338	261	364	184	136	173	676
78	277	72	31	300	26	130	177	676
512	376	348	297	381	199	65	134	676
467	372	322	217	390	142	110	91	676
26	254	26	11	316	9	139	130	676
20	256	20	11	260	11	143	126	676
193	301	165	36	348	27	129	66	676
111	267	106	47	271	45	52	120	676
65	266	62	19	297	16	92	159	676
133	281	122	64	301	55	76	175	677
527	350	386	252	364	177	193	76	677
462	347	341	342	330	266	129	136	677
59	270	55	32	354	23	118	90	677
105	263	102	65	348	48	132	118	677
468	347	346	173	336	132	124	124	677
21	255	21	5	248	6	143	71	677
389	312	319	156	322	124	109	116	677
152	272	143	120	289	106	68	136	677
20	253	20	13	309	10	104	130	677
52	266	51	38	339	29	125	99	677
40	256	40	18	303	16	102	111	677
521	371	360	314	355	226	193	71	677
55	270	52	16	274	15	114	50	677
56	275	52	25	284	23	105	140	677
125	283	113	100	282	90	406	346	677
527	354	382	286	361	203	68	134	677
24	273	22	14	320	11	109	90	677
40	259	39	9	306	8	80	91	677
396	328	309	118	315	96	130	175	677
40	259	39	16	292	14	94	126	677
20	260	20	18	288	16	157	118	678
589	384	392	328	402	209	345	241	678
23	255	23	22	387	15	96	82	678
375	317	303	165	314	135	45	185	678
118	284	107	41	291	36	114	73	678
314	307	261	76	301	64	64	123	678
171	275	160	63	326	50	109	125	678
30	257	29	20	327	15	148	99	678
42	254	42	28	276	26	153	116	678
55	262	54	25	280	23	121	79	678
462	340	348	162	339	122	125	128	678
35	268	33	22	302	19	102	75	678
500	397	322	692	424	417	635	572	678
66	258	66	19	283	17	34	110	678
53	279	49	26	346	19	70	101	678
76	266	73	35	292	30	80	108	678
521	359	371	231	352	168	143	52	678
642	418	393	662	518	327	622	546	678
24	255	24	14	258	14	177	84	678
549	374	376	268	383	179	86	146	678
26	259	25	8	253	8	90	135	679
34	252	35	12	250	12	130	82	679
292	307	243	373	303	316	546	469	679
472	368	329	207	333	159	139	126	679
452	346	334	186	360	132	54	115	679
157	278	144	88	280	80	439	417	679
28	260	28	7	255	8	80	92	679
374	341	281	631	328	492	605	527	679
303	384	202	309	394	201	613	536	679
507	349	372	198	332	153	129	113	679
30	272	28	29	270	27	105	113	679
35	296	30	51	341	38	151	96	679
403	325	317	204	331	158	111	130	679
44	265	42	17	265	16	116	69	679
33	261	32	17	286	15	80	135	679
32	273	30	22	341	17	130	105	679
407	359	291	178	351	130	161	118	679
37	264	36	22	389	14	64	123	679
41	310	34	26	301	22	123	125	680
26	255	27	8	309	7	118	119	680
603	372	416	379	391	248	139	92	680
563	350	412	174	329	135	73	162	680
225	426	135	409	457	229	673	602	680
28	276	26	26	296	23	135	101	680
66	265	64	55	282	50	75	106	680
104	304	87	66	330	51	99	99	680
436	346	322	176	345	131	123	145	680
20	252	21	13	299	11	132	155	680
455	330	353	256	352	187	90	169	680
36	289	32	39	331	30	120	130	680
43	273	41	28	424	17	136	100	680
43	269	41	19	296	16	81	84	680
458	350	335	239	360	170	123	100	680
488	359	348	192	370	133	37	179	680
26	250	27	6	263	6	91	100	680
28	257	28	15	256	15	91	137	680
482	339	364	244	339	185	118	114	680
476	335	364	223	346	165	102	85	680
527	373	361	230	364	162	148	120	680
26	253	26	10	266	9	65	108	681
37	258	36	16	263	16	99	99	681
190	301	161	174	297	151	253	251	681
44	262	43	23	277	22	97	58	681
394	341	296	129	321	103	108	105	681
218	289	193	194	292	169	592	520	681
28	263	28	23	314	19	119	79	681
20	253	21	13	326	10	129	84	681
89	353	64	94	360	67	123	113	681
32	267	31	13	328	10	91	97	681
51	258	51	17	304	14	52	111	681
446	331	345	196	333	150	123	180	681
40	313	32	22	396	14	97	62	681
481	340	362	274	351	200	70	105	681
472	344	351	218	357	157	233	209	681
516	359	368	166	352	121	141	104	681
25	262	25	13	280	12	91	141	681
62	272	58	35	341	26	76	158	682
143	279	131	38	309	32	161	108	682
34	253	34	9	261	9	95	111	682
32	284	29	24	319	19	123	91	682
22	254	22	9	269	8	119	129	682
565	379	382	269	379	182	71	104	682
418	341	314	146	313	119	135	120	682
420	345	312	258	313	210	120	68	682
46	265	45	15	277	14	100	108	682
58	295	50	63	284	56	109	114	682
276	329	214	483	329	376	580	486	682
55	275	51	31	313	26	129	105	682
471	344	350	160	356	115	90	140	683
449	358	322	270	346	200	191	97	683
483	357	346	207	372	143	100	146	683
420	346	310	181	337	138	102	56	683
99	322	79	59	345	43	119	139	683
32	257	32	76	263	74	175	119	683
432	313	353	161	327	126	92	130	683
52	280	48	20	305	17	81	165	683
84	258	84	29	265	28	36	118	683
431	343	322	257	340	194	135	102	683
506	353	367	210	333	161	54	57	683
29	250	30	9	276	8	128	105	683
272	303	229	293	296	253	578	496	683
21	273	20	20	276	18	84	90	683
28	251	28	13	298	11	141	106	683
387	346	286	277	331	214	104	131	683
116	269	110	36	353	26	132	81	683
458	345	341	281	348	207	121	69	683
131	326	103	197	321	157	560	472	683
168	276	155	117	293	102	239	367	683
20	254	20	19	325	15	89	110	683
549	369	381	259	379	175	174	68	683
32	250	32	41	255	41	135	140	683
22	268	21	13	293	11	110	81	683
47	265	45	34	324	27	80	100	683
389	320	311	162	305	136	95	166	684
89	269	85	45	288	40	79	50	684
325	338	247	652	316	528	629	561	684
31	279	29	25	268	24	134	132	684
35	262	34	10	304	8	81	91	684
217	311	179	216	313	176	592	515	684
395	325	311	134	320	107	161	101	684
424	341	319	148	318	120	360	268	684
101	271	95	59	305	50	175	212	684
495	372	341	329	360	234	145	145	684
203	282	185	56	283	50	244	195	684
392	418	240	187	414	116	129	76	684
469	355	338	232	381	156	94	108	684
58	334	45	38	339	29	118	134	684
58	272	55	24	285	21	121	118	684
453	352	330	185	347	137	95	121	684
528	382	353	193	407	121	168	6	684
51	268	49	37	270	36	137	64	685
47	404	30	472	504	239	141	141	685
233	303	197	270	305	227	634	552	685
29	262	28	39	288	35	258	190	685
40	264	39	18	311	15	46	104	685
21	269	20	19	313	16	131	157	685
153	273	143	73	290	64	65	120	685
461	346	341	292	316	237	58	115	685
339	328	264	210	355	152	528	502	685
582	366	407	293	400	187	132	177	685
100	301	85	62	350	45	166	145	685
430	367	300	215	382	144	140	149	685
46	279	42	29	301	25	121	101	686
467	384	312	258	339	195	109	118	686
441	350	323	279	321	223	97	94	686
417	354	302	356	375	243	129	116	686
100	301	85	123	360	87	406	366	686
535	372	368	226	390	148	152	131	686
23	257	23	19	344	14	124	119	686
32	265	31	15	285	13	106	140	686
41	256	41	9	247	9	95	118	686
142	278	131	61	386	40	79	76	686
121	354	87	124	361	88	643	577	686
254	305	213	160	314	130	450	442	686
572	384	381	321	379	217	149	134	686
311	298	268	60	306	50	101	90	686
62	259	61	40	289	35	140	132	686
80	269	76	57	322	45	91	154	686
175	302	148	49	297	42	105	91	686
284	327	222	235	312	193	681	605	686
499	350	365	229	329	178	102	92	686
28	275	26	26	306	22	76	65	686
541	354	391	271	355	195	131	82	687
21	249	21	9	266	8	139	85	687
25	304	21	26	341	19	95	128	687
188	318	151	265	301	226	614	536	687
79	303	67	63	366	44	92	64	687
183	305	154	201	307	168	598	518	687
44	260	44	28	298	24	170	113	687
75	278	69	39	296	34	108	78	687
21	255	21	8	257	8	80	118	687
28	273	26	27	279	24	140	113	687
86	265	83	40	265	39	97	66	687
108	276	100	49	419	30	69	119	687
454	341	341	191	347	141	106	92	687
68	267	65	13	271	12	181	105	687
25	259	25	25	311	21	94	153	687
38	254	39	12	251	12	79	100	687
35	262	34	17	317	14	99	136	687
576	381	387	396	411	247	114	158	687
93	270	88	47	340	35	62	124	687
847	475	456	1023	280	937	770	687	687
554	361	393	269	357	193	59	20	687
53	254	54	90	253	91	116	66	687
188	288	167	86	314	70	60	111	687
268	293	235	58	338	44	97	129	687
57	285	51	285	257	284	297	224	687
509	358	364	200	389	131	118	151	687
54	259	53	24	310	20	97	146	687
163	275	152	127	292	112	504	442	688
27	310	23	22	372	15	104	100	688
56	323	44	33	323	26	85	57	688
422	329	328	176	312	144	152	78	688
643	377	436	394	392	258	322	221	688
182	341	137	199	351	145	653	589	688
438	343	327	209	347	154	59	130	688
24	261	23	7	259	7	119	62	688
88	283	80	57	317	46	109	57	688
58	277	54	60	276	56	444	349	688
41	267	39	15	304	12	105	85	688
36	260	36	29	265	28	219	148	688
55	256	55	57	264	55	453	363	688
22	252	22	6	246	7	115	89	688
439	363	310	161	363	114	116	81	688
248	345	184	328	345	243	631	577	688
43	278	40	40	380	27	100	90	688
22	271	20	22	305	19	101	97	688
448	345	332	178	346	132	230	154	688
528	350	386	156	355	113	100	95	689
22	252	22	28	248	29	171	209	689
502	354	363	266	351	194	124	198	689
69	304	58	67	312	55	104	97	689
126	285	114	36	299	31	66	104	689
35	255	36	19	322	15	110	97	689
37	284	34	34	379	23	114	109	689
241	309	199	245	311	201	589	513	689
32	301	27	21	285	19	166	108	689
111	289	98	48	311	40	121	104	689
84	276	78	33	315	27	120	102	689
843	511	423	828	406	522	635	551	689
445	344	331	140	327	110	96	69	689
501	357	359	205	367	143	134	153	689
37	270	35	28	287	25	54	95	689
473	350	346	155	334	119	118	137	689
61	268	58	19	280	17	108	78	689
423	346	313	145	319	116	66	104	689
41	267	39	28	337	21	140	89	689
39	260	38	12	306	10	109	65	689
26	251	27	16	252	17	124	92	689
27	255	27	7	269	6	84	70	690
62	280	56	59	347	44	73	123	690
30	270	28	24	313	20	125	89	690
44	260	43	23	313	19	53	121	690
454	339	342	138	306	116	116	155	690
308	343	230	424	341	319	594	524	690
46	259	45	16	279	15	136	111	690
561	375	383	226	371	156	129	80	690
122	282	111	66	320	53	66	59	690
30	327	23	31	338	23	114	89	690
135	312	111	126	338	95	562	519	690
84	275	78	135	270	128	341	228	690
503	456	282	186	456	105	59	113	690
35	258	35	8	256	8	95	87	690
48	270	45	39	270	37	84	89	690
57	265	55	15	280	13	176	114	690
473	366	331	572	346	424	638	559	690
70	266	68	29	405	18	63	111	690
21	260	20	15	328	12	60	62	690
70	268	67	32	292	28	110	132	690
20	256	20	16	336	12	111	86	690
86	284	77	27	329	21	116	53	690
542	365	380	325	380	219	189	142	690
553	368	384	244	346	180	121	53	691
24	258	23	20	253	20	110	121	691
46	271	43	18	303	16	89	142	691
65	267	62	14	289	13	81	87	691
20	262	20	31	262	30	159	106	691
599	379	404	260	351	190	170	66	691
25	251	25	18	285	16	91	73	691
279	414	173	444	372	305	668	604	691
27	279	25	45	371	31	106	121	691
101	295	87	52	372	35	130	126	691
364	395	236	526	371	363	466	454	691
58	260	57	28	280	26	129	65	691
22	258	22	23	373	16	140	109	692
439	336	335	148	338	112	154	147	692
27	273	25	9	255	10	118	119	692
66	287	59	28	298	24	188	125	692
490	358	351	248	352	181	123	105	692
442	342	331	164	334	126	26	108	692
22	261	22	15	267	15	123	115	692
81	283	73	61	368	43	183	159	692
44	302	37	24	360	17	123	106	692
37	252	38	23	248	24	101	131	692
267	300	228	248	302	210	561	500	692
484	383	324	386	357	277	163	94	692
294	395	190	309	353	224	380	431	692
284	315	231	266	304	224	512	481	692
19	246	20	17	256	17	119	64	692
44	267	42	25	305	21	45	76	692
45	314	36	36	345	27	116	63	692
500	362	354	258	356	185	132	96	692
46	263	45	29	275	27	73	119	692
51	263	50	33	309	27	134	100	692
446	358	319	752	371	519	631	551	693
278	463	154	344	395	223	693	635	693
444	371	306	147	357	105	149	70	693
60	263	58	88	262	86	347	302	693
105	322	83	54	352	39	111	162	693
547	371	378	243	380	164	95	125	693
399	313	326	340	321	271	713	632	693
468	348	345	236	360	168	119	51	693
23	257	23	13	277	12	81	96	693
627	474	339	1023	267	982	346	247	693
24	272	22	19	272	18	96	100	693
542	353	393	304	374	208	118	129	693
367	357	264	453	357	325	723	659	693
460	352	335	267	346	198	148	154	693
26	268	25	15	308	13	69	99	693
438	353	317	295	328	231	148	62	693
542	368	377	244	356	176	113	49	693
21	257	21	10	287	9	80	155	694
34	268	33	30	279	27	96	95	694
419	326	329	215	368	149	97	145	694
407	324	322	194	324	153	162	109	694
488	348	359	279	347	206	167	142	694
32	257	32	17	273	16	95	145	694
200	304	168	63	402	40	257	139	694
591	398	380	524	391	343	113	86	694
25	254	25	17	287	15	123	84	694
52	272	49	26	298	22	128	100	694
42	285	38	43	361	30	142	131	694
509	339	384	297	384	198	131	126	694
428	327	335	210	349	154	123	79	694
21	252	22	9	265	9	104	108	694
39	269	37	22	320	17	130	52	694
466	395	302	177	404	112	104	73	694
43	272	40	34	430	20	121	71	694
32	259	32	30	284	27	131	110	694
231	357	165	254	369	176	672	599	694
24	253	24	11	322	9	80	91	694
347	363	245	523	359	373	569	516	694
545	402	347	236	361	167	132	128	694
432	341	324	182	327	143	57	105	694
477	363	337	246	356	177	92	105	694
36	259	35	12	278	11	121	121	695
73	263	70	44	280	41	158	111	695
357	328	279	145	331	112	188	121	695
34	252	34	6	260	6	69	135	695
44	284	40	50	340	38	101	102	695
59	263	57	24	271	23	139	79	695
46	273	43	21	284	19	76	129	695
393	333	302	171	321	136	142	82	695
143	269	136	60	315	49	106	80	695
66	264	64	19	276	18	121	96	695
383	313	312	131	306	110	181	86	695
485	363	342	181	379	122	101	125	695
255	299	219	221	300	188	555	500	695
475	357	341	283	353	205	120	157	695
617	412	383	236	405	149	78	106	696
442	340	333	153	322	121	73	36	696
48	277	44	22	307	18	79	58	696
169	369	117	163	367	114	640	572	696
666	406	420	381	418	233	113	97	696
480	377	326	330	352	240	119	59	696
676	395	438	443	405	280	191	132	696
23	255	23	10	401	7	109	79	696
544	331	420	261	354	189	91	173	696
432	342	324	222	331	172	111	136	696
419	340	315	137	321	109	139	136	696
314	367	219	383	367	267	605	532	696
23	260	22	17	298	15	109	115	696
25	274	23	21	283	19	56	86	696
29	268	28	37	381	25	84	136	696
32	253	32	9	272	8	116	104	696
455	362	322	198	357	142	89	102	696
266	315	216	338	313	276	542	469	696
21	258	21	49	268	47	442	347	696
485	354	351	206	347	152	50	64	696
20	260	20	11	317	9	101	89	697
32	268	30	19	284	18	60	110	697
502	378	341	273	354	198	140	169	697
236	295	205	377	287	336	624	547	697
27	254	27	9	274	9	90	90	697
530	381	356	402	396	260	113	118	697
27	251	28	30	254	31	123	134	697
156	321	124	140	313	114	617	529	697
59	262	58	36	276	33	94	56	697
441	345	328	121	329	94	105	100	697
48	264	46	17	274	16	65	57	697
137	342	103	163	424	99	613	557	697
475	336	362	181	325	143	110	146	697
244	303	206	77	293	68	143	116	697
153	317	124	232	327	182	331	296	697
39	260	39	22	319	18	126	134	697
445	347	328	200	349	147	100	36	697
517	354	374	331	379	224	252	116	697
24	260	24	12	271	11	92	116	697
48	276	44	91	278	84	123	91	697
514	392	336	356	380	240	171	104	697
47	261	46	25	268	24	100	57	697
111	271	105	66	341	50	146	87	698
55	256	55	38	258	37	151	253	698
516	356	371	233	346	173	141	135	698
569	390	374	305	354	220	125	101	698
80	264	78	31	337	23	101	69	698
66	312	54	44	365	31	97	69	698
384	314	313	123	314	100	139	63	698
117	306	98	134	315	109	556	522	698
109	357	78	102	387	67	149	97	698
35	258	35	9	261	9	56	118	698
127	278	117	125	285	112	220	241	698
26	262	25	21	318	17	115	108	698
73	289	65	27	374	19	56	101	698
48	263	46	16	298	13	129	69	698
443	347	326	197	344	147	120	105	698
436	333	336	149	357	107	118	178	698
410	334	314	220	424	133	146	147	698
28	253	29	12	255	12	111	104	698
476	479	254	941	440	548	698	621	698
22	247	22	22	246	23	119	189	698
128	322	101	72	349	53	70	87	698
58	266	55	28	271	27	100	50	698
444	350	325	149	341	112	110	135	698
26	306	22	26	311	21	91	81	698
170	286	152	171	301	145	370	346	699
150	317	121	95	326	75	518	489	699
38	265	37	43	463	24	81	91	699
238	313	195	320	300	273	603	525	699
39	268	37	17	327	13	87	137	699
564	399	362	239	422	145	94	76	699
21	259	21	9	286	8	90	120	699
290	315	236	373	324	295	399	437	699
458	415	283	525	417	322	561	510	699
19	254	20	6	323	5	56	109	699
538	355	387	270	357	193	70	49	699
55	267	53	20	315	16	110	120	699
75	304	63	64	397	41	129	75	699
27	259	27	28	327	22	110	62	699
505	355	365	221	355	159	428	350	699
427	334	328	174	336	132	118	65	699
599	387	396	265	393	173	120	102	699
304	321	243	458	334	351	644	564	699
22	276	20	24	306	20	116	106	699
43	269	41	39	279	35	135	132	699
56	259	55	16	266	16	91	151	699
470	341	353	198	326	156	116	143	699
47	262	46	21	390	14	110	86	700
384	329	299	169	348	124	113	147	700
411	345	304	271	332	209	125	91	700
476	354	344	241	362	170	129	94	700
546	392	356	379	424	229	188	129	700
526	359	375	254	396	164	57	126	700
94	272	88	37	267	36	118	125	700
64	274	59	33	325	26	110	118	700
41	265	40	33	389	22	101	113	700
510	344	379	191	328	149	151	69	700
621	389	409	358	359	255	96	111	700
176	282	160	59	279	54	95	139	700
57	270	54	25	350	18	97	137	700
46	264	45	21	286	19	134	95	700
523	353	379	157	335	120	176	136	700
30	269	28	14	268	14	116	125	700
59	273	55	53	291	47	154	194	700
379	323	300	134	354	97	86	131	700
330	299	283	289	301	245	729	649	700
612	412	380	281	391	184	125	81	700
27	267	26	23	400	14	84	142	700
29	253	29	10	280	9	73	109	700
382	314	311	157	311	129	139	168	700
466	324	368	174	332	135	105	80	701
474	367	331	191	343	142	114	137	701
578	378	392	237	392	155	89	151	701
69	265	66	20	341	15	109	105	701
96	284	86	41	300	35	78	124	701
502	355	362	222	373	152	111	66	701
137	298	118	105	307	87	104	101	701
48	315	39	37	361	26	96	102	701
481	343	359	199	321	159	137	135	701
513	347	378	250	351	183	79	100	701
62	268	59	30	270	28	108	113	701
26	256	26	10	274	9	119	62	701
497	355	358	252	349	185	159	136	701
547	368	381	372	371	257	234	170	701
409	330	318	122	333	94	126	118	701
400	434	236	509	468	279	640	570	701
477	337	362	163	327	128	134	60	701
72	265	69	10	259	10	137	106	701
389	333	298	106	370	73	99	65	701
30	262	30	27	303	23	104	116	701
442	368	307	135	355	98	65	66	701
556	368	386	273	380	184	168	82	702
37	260	37	25	326	20	94	76	702
410	344	305	215	327	168	71	51	702
160	312	131	233	302	197	581	527	702
39	261	38	11	284	10	42	140	702
538	380	363	303	378	205	228	168	702
25	254	25	13	262	13	86	96	702
36	264	35	56	278	51	500	412	702
146	275	136	64	291	56	95	134	702
423	355	305	695	340	523	691	605	702
297	416	183	419	396	271	702	627	702
654	391	429	454	401	290	135	105	702
556	360	395	231	354	167	147	65	702
22	251	23	23	254	23	153	197	702
49	262	48	17	295	15	90	126	702
47	274	44	25	278	23	84	101	702
43	320	34	29	351	21	110	87	703
198	340	149	200	328	156	625	571	703
86	279	79	45	391	29	120	111	703
59	297	51	48	312	39	123	91	703
24	265	24	21	286	19	91	114	703
38	262	37	33	329	26	100	123	703
117	376	80	187	391	123	594	538	703
555	361	393	298	358	213	54	104	703
513	370	355	268	391	175	129	100	703
472	344	351	167	329	130	80	108	703
600	371	414	307	366	215	116	76	703
36	265	35	17	275	16	106	130	703
428	362	302	159	353	115	90	73	703
488	381	328	207	422	126	218	104	703
20	250	20	13	255	13	115	116	703
42	255	42	83	259	82	166	158	703
33	254	34	22	331	17	119	100	703
503	347	371	203	336	155	97	145	703
536	352	390	334	404	211	131	131	703
30	257	30	10	267	9	168	99	704
374	324	295	103	306	87	121	62	704
34	258	34	31	324	24	84	76	704
49	270	46	17	313	14	95	131	704
444	364	312	788	365	553	666	597	704
436	320	348	174	372	120	65	110	704
69	266	66	35	325	27	105	145	704
58	269	55	14	281	13	137	85	704
164	326	129	116	358	83	572	526	704
170	366	119	286	369	199	623	560	704
441	346	326	207	341	155	119	71	704
36	269	34	20	338	15	65	62	704
181	306	151	80	331	62	153	154	704
29	255	30	14	263	14	111	90	704
45	271	43	50	365	35	110	80	704
514	377	349	391	408	245	123	155	704
52	259	52	25	294	22	135	89	704
62	270	59	20	377	14	101	151	704
24	263	23	22	277	20	109	79	704
493	371	340	139	374	95	114	157	704
262	316	212	349	352	254	620	537	704
349	331	270	450	315	365	581	510	704
493	350	361	247	366	172	115	125	705
25	262	24	32	259	31	74	101	705
22	256	22	10	275	9	131	109	705
53	261	52	27	342	20	130	76	705
41	293	36	25	281	23	79	115	705
24	257	24	9	264	9	134	101	705
64	287	57	49	281	45	89	68	705
457	345	339	231	330	179	141	141	705
57	268	54	18	316	14	115	70	705
29	254	29	13	253	13	143	111	705
411	338	311	162	333	124	153	100	705
35	267	34	23	269	22	99	80	705
46	272	44	32	282	29	91	111	705
286	334	219	468	335	358	476	395	705
45	267	43	28	287	25	95	100	705
54	281	49	20	295	17	51	119	705
179	324	142	83	389	55	132	109	705
585	372	402	255	375	174	47	92	706
537	355	387	238	323	189	64	191	706
93	267	89	37	286	33	118	64	706
30	290	26	26	350	19	115	106	706
42	320	34	43	417	26	142	82	706
428	382	287	175	391	115	151	158	706
171	282	155	53	305	44	151	94	706
325	338	246	349	334	267	535	478	706
29	255	29	16	285	14	126	96	706
155	272	146	158	273	148	486	425	706
416	318	335	198	312	163	96	74	706
451	343	337	259	342	194	89	91	706
541	377	367	272	380	183	96	111	706
22	275	21	18	310	14	234	174	707
424	358	303	279	344	208	63	151	707
448	333	344	202	336	154	124	120	707
69	282	63	40	319	32	145	120	707
211	283	190	111	328	86	130	134	707
26	254	26	9	264	9	118	92	707
36	258	35	20	360	14	136	163	707
28	314	23	35	363	25	91	73	707
43	261	43	16	277	15	84	108	707
42	296	37	50	437	29	110	60	707
358	319	288	129	332	100	108	115	707
631	395	409	229	407	144	128	105	707
474	353	343	231	401	148	126	71	707
24	270	23	27	275	25	503	407	707
141	280	129	80	274	75	295	380	707
596	380	402	284	388	187	105	140	708
545	403	346	184	363	129	134	86	708
82	260	81	32	274	30	132	81	708
46	280	42	37	309	31	113	76	708
422	355	305	167	333	128	91	114	708
29	258	29	12	337	9	169	95	708
22	261	21	30	318	24	101	102	708
537	351	392	193	345	143	124	95	708
67	270	64	18	311	15	110	90	708
36	275	34	30	286	27	95	129	708
51	264	49	80	271	76	154	123	708
443	356	319	299	335	229	186	116	708
24	265	23	20	307	17	123	99	708
378	312	311	122	342	91	95	65	708
37	282	34	14	286	13	121	99	708
50	301	42	42	337	32	92	81	708
532	340	401	267	350	196	135	92	708
68	267	65	21	281	19	149	63	708
148	280	136	41	280	37	73	114	708
98	271	93	34	311	28	136	147	708
142	271	135	62	289	55	106	142	708
34	294	30	18	318	15	109	149	708
523	388	346	379	367	264	121	119	708
532	355	384	173	349	127	142	84	708
150	300	128	256	294	223	527	439	708
34	268	32	38	271	35	500	406	708
687	393	447	352	378	238	141	124	708
454	366	318	133	380	90	136	106	708
27	272	26	19	283	17	141	114	709
20	259	20	7	254	7	125	152	709
57	304	48	30	381	20	213	119	709
266	316	215	242	327	190	554	473	709
41	261	40	18	294	16	108	108	709
75	270	71	35	338	27	100	143	709
50	263	49	27	358	19	116	109	709
39	259	38	24	300	20	96	96	709
69	264	67	29	268	27	80	142	709
113	278	104	41	296	35	120	114	709
540	373	370	321	355	232	212	143	709
22	261	21	22	270	21	119	84	709
368	342	275	307	311	252	89	104	709
51	259	51	34	362	24	104	113	709
292	313	239	379	307	316	636	557	709
450	347	332	192	344	143	118	153	709
32	254	32	9	274	8	80	97	710
23	258	23	18	259	17	131	142	710
496	373	340	152	331	118	131	134	710
34	267	32	17	285	15	109	102	710
30	257	30	11	288	9	86	111	710
451	325	355	171	302	145	157	82	710
62	294	54	15	292	13	90	101	710
161	285	145	71	358	51	106	136	710
464	367	324	120	387	80	76	148	710
439	341	329	224	319	180	52	109	710
22	271	21	21	282	19	86	101	710
20	249	20	10	249	10	160	135	710
62	287	55	119	292	104	551	457	710
693	436	407	564	441	327	283	212	711
57	260	56	72	261	71	176	223	711
51	265	49	55	270	52	159	119	711
29	270	27	20	302	17	128	91	711
441	400	283	1023	317	827	730	661	711
88	273	82	44	314	36	159	121	711
502	343	375	193	344	144	94	147	711
441	371	304	421	360	299	540	528	711
58	270	55	25	292	22	116	153	711
356	330	277	237	316	192	129	99	711
458	397	295	177	369	123	155	139	711
198	277	183	61	271	58	299	477	711
439	327	344	170	327	133	125	116	711
66	271	62	27	353	20	59	146	711
264	292	231	244	299	209	637	559	711
445	327	348	122	313	100	104	39	711
547	379	369	323	352	235	81	96	711
27	273	25	27	275	25	111	113	711
41	262	40	16	299	14	110	96	712
617	394	401	279	401	178	8	59	712
26	282	23	105	298	90	497	400	712
62	292	54	46	416	28	119	118	712
440	329	343	190	367	133	182	118	712
22	258	22	14	286	13	105	84	712
24	260	24	15	301	12	79	124	712
37	281	34	30	335	23	90	70	712
580	361	411	249	367	174	175	121	712
552	351	402	326	337	248	141	149	712
102	265	99	38	288	34	123	131	712
21	264	20	11	269	11	113	108	712
724	367	506	537	380	362	92	79	712
435	320	348	171	363	121	118	111	712
459	343	342	164	320	131	152	81	712
318	373	218	432	360	308	441	407	712
273	351	199	315	347	233	565	490	712
384	339	290	170	327	133	102	95	712
582	380	392	319	400	204	118	180	712
60	265	58	15	262	15	101	157	712
353	333	272	127	313	104	120	132	712
382	305	320	185	315	150	85	105	712
34	254	34	9	279	8	85	96	712
71	270	67	44	284	40	129	102	712
45	255	45	19	263	19	125	118	712
25	257	25	19	269	18	96	104	712
19	250	20	7	273	7	95	85	713
489	351	356	258	350	188	78	102	713
583	434	344	246	458	137	202	146	713
29	258	29	14	308	12	119	91	713
81	272	76	61	268	59	455	371	713
65	265	63	25	294	22	120	153	713
445	345	330	175	339	133	182	116	713
503	369	349	185	339	140	70	134	713
362	320	290	179	366	125	89	76	713
502	350	367	156	352	113	146	159	713
80	273	75	41	339	31	99	80	713
49	271	46	33	321	26	106	113	713
64	261	63	32	293	28	82	148	713
480	366	336	177	357	127	175	115	713
33	280	30	28	305	24	139	151	713
74	271	70	59	279	54	149	78	713
28	258	28	25	272	24	58	86	713
541	384	361	226	419	138	90	151	713
21	254	21	23	326	18	119	146	713
197	394	128	396	411	247	430	427	713
29	260	28	28	301	24	145	126	714
36	277	33	32	318	26	84	114	714
177	353	128	228	321	182	621	558	714
54	281	49	36	347	26	119	66	714
518	354	375	198	365	139	147	90	714
360	314	294	199	311	164	70	154	714
273	344	203	457	353	332	620	535	714
569	370	394	396	407	249	139	140	714
137	276	127	48	342	36	68	146	714
299	318	241	461	316	373	589	517	714
21	265	21	23	301	19	94	102	714
40	257	40	18	263	18	68	104	714
232	316	188	296	307	247	582	497	714
86	295	74	80	421	48	96	75	714
50	262	49	20	260	20	82	60	714
79	273	74	31	274	29	109	123	714
594	382	398	443	365	311	132	111	714
469	350	343	172	360	123	56	190	714
24	262	23	19	335	15	118	109	714
488	345	362	256	361	181	170	82	714
593	378	402	239	352	173	141	114	714
38	254	38	10	277	9	162	84	714
483	343	360	322	358	230	141	84	714
250	317	202	255	302	217	643	555	715
131	292	115	95	340	71	128	102	715
32	251	33	26	250	26	94	183	715
527	362	373	270	349	198	151	90	715
495	344	369	231	328	180	132	104	715
524	350	383	216	370	150	81	95	715
312	302	264	468	300	399	434	449	715
26	257	26	100	276	93	217	165	715
565	354	409	257	373	177	154	100	715
549	356	394	179	336	136	101	118	715
517	356	371	326	343	243	155	108	715
33	259	33	24	291	21	108	94	715
526	358	376	347	399	222	147	145	715
54	260	53	19	288	17	101	75	715
24	271	23	35	360	25	84	109	715
82	275	76	91	304	76	339	334	715
180	281	164	86	287	76	131	130	715
535	356	384	257	349	188	149	79	715
23	257	23	12	285	11	151	109	716
40	259	39	24	306	20	81	136	716
194	299	166	183	299	157	537	510	716
27	256	27	9	270	8	118	92	716
468	402	298	1023	328	799	702	632	716
68	265	65	13	260	13	102	79	716
21	263	20	6	271	6	134	116	716
57	324	45	43	352	31	129	131	716
437	326	344	169	341	127	123	114	716
231	464	127	435	475	234	654	586	716
54	262	53	21	278	19	121	113	716
492	350	360	213	341	160	90	106	716
455	339	344	176	313	144	54	106	716
421	326	330	140	326	110	104	114	716
392	339	296	155	347	114	130	158	716
35	260	34	47	263	46	118	110	717
422	341	317	122	322	97	154	152	717
184	366	129	112	419	69	33	108	717
504	377	343	176	377	120	148	128	717
425	314	346	160	318	129	111	162	717
490	347	361	234	346	173	281	198	717
531	372	366	335	350	245	129	151	717
21	254	22	15	272	14	130	148	717
25	256	25	18	280	17	124	141	717
55	271	52	27	268	26	113	76	717
467	361	331	246	356	177	94	141	717
57	263	55	18	285	16	102	109	717
594	369	412	285	376	193	126	110	717
45	297	39	38	388	25	121	114	717
87	277	80	33	339	25	68	148	717
67	262	65	33	311	27	104	131	717
198	290	175	226	288	201	483	410	717
53	261	52	17	356	12	45	60	717
65	270	61	53	397	34	104	110	717
388	345	288	178	339	135	76	62	717
24	271	23	18	313	14	132	85	717
26	264	25	9	267	8	106	108	718
33	271	31	34	425	21	130	87	718
511	375	349	170	373	117	166	81	718
56	262	55	30	300	26	68	34	718
728	401	464	431	383	288	114	126	718
212	336	161	266	321	212	593	510	718
25	294	22	80	290	71	370	296	718
453	350	331	241	351	176	161	69	718
59	265	57	14	271	13	124	84	718
807	433	477	525	457	294	224	119	718
53	275	50	17	265	16	111	76	718
487	346	361	207	354	150	249	207	718
23	251	24	8	239	9	106	94	718
33	272	31	26	309	21	123	52	718
829	559	380	975	475	525	702	630	718
432	335	330	210	370	145	116	109	718
62	276	58	27	293	23	119	141	718
25	251	25	18	299	15	96	82	718
632	380	426	475	407	299	86	129	718
22	255	22	9	278	8	94	124	718
414	334	317	126	321	101	142	99	719
23	273	21	12	290	11	86	89	719
163	288	144	156	277	144	615	534	719
319	306	267	326	298	280	675	591	719
98	272	92	29	289	25	78	141	719
32	252	32	8	254	8	105	101	719
70	262	68	28	292	25	71	137	719
52	256	52	22	276	20	69	85	719
404	325	318	193	321	154	179	82	719
517	388	341	182	362	129	145	41	719
38	265	37	19	281	17	92	160	719
47	272	44	27	282	24	89	124	719
24	270	23	15	279	14	130	131	719
32	258	32	11	267	11	85	114	719
34	301	29	56	313	46	395	326	719
768	401	491	632	425	380	183	108	720
108	271	102	30	270	28	125	110	720
238	355	171	420	340	317	573	529	720
29	283	26	23	294	20	125	105	720
101	268	96	34	317	27	99	108	720
169	274	158	80	324	64	444	408	720
123	289	109	49	328	38	87	142	720
30	281	27	21	353	15	106	80	720
26	253	26	9	286	8	52	80	720
79	296	68	74	296	64	125	141	720
85	282	78	34	376	23	47	74	720
47	264	45	31	407	20	108	118	720
339	346	251	374	321	298	695	613	720
446	347	329	134	338	101	153	106	720
110	272	103	33	346	24	95	130	720
64	266	62	25	297	22	101	131	720
50	272	48	39	320	31	102	131	720
1019	481	542	855	460	475	162	111	720
511	356	368	294	353	214	53	181	721
183	276	169	82	269	78	87	58	721
49	258	48	44	258	44	188	239	721
102	276	95	58	311	48	158	86	721
392	325	308	394	330	306	137	181	721
34	256	34	11	304	10	94	132	721
57	270	54	23	399	15	101	74	721
626	396	404	440	372	303	182	123	721
586	395	380	330	392	216	91	134	721
442	360	315	183	350	134	124	91	721
21	255	21	18	267	18	84	99	721
439	393	286	799	388	527	648	583	721
579	370	401	411	377	279	128	132	721
31	259	31	9	267	9	79	110	721
448	350	328	149	333	115	59	70	721
25	277	23	31	284	28	82	64	721
531	367	370	251	386	167	177	123	721
22	279	20	14	279	13	102	99	721
486	362	343	180	356	129	109	38	722
407	329	317	153	313	125	78	139	722
420	332	324	176	318	141	110	76	722
42	279	38	22	286	20	100	85	722
67	309	55	38	347	28	34	100	722
117	274	109	28	305	24	94	81	722
66	265	64	27	328	21	46	125	722
436	345	324	171	343	128	114	76	722
56	261	55	24	293	21	131	105	722
392	330	304	159	329	124	154	143	722
163	273	153	67	303	57	84	115	722
37	287	33	37	297	32	104	132	722
426	336	324	311	337	236	102	152	722
26	254	26	15	258	15	78	101	722
206	318	166	216	326	169	667	595	722
21	251	21	13	263	12	115	105	722
391	327	306	130	310	107	95	123	722
285	312	234	463	311	381	621	557	722
488	372	336	189	371	131	92	130	722
63	259	63	13	261	13	94	85	722
196	377	133	244	427	146	561	515	723
821	483	435	461	606	195	552	475	723
56	293	49	17	288	15	100	97	723
456	354	330	808	334	619	717	630	723
484	348	356	160	328	125	105	135	723
296	360	210	329	360	234	534	435	723
39	272	37	23	273	21	139	130	723
543	354	393	297	374	203	80	74	723
552	365	387	252	358	180	139	91	723
271	300	231	96	344	72	109	110	723
379	398	244	486	389	320	558	474	723
595	368	415	226	363	160	197	166	723
435	335	332	171	363	121	378	306	723
469	318	378	176	333	135	162	135	723
23	252	24	16	367	11	119	108	723
22	259	22	29	293	25	100	96	723
565	378	382	358	410	224	113	134	723
523	351	381	240	375	164	142	105	723
837	424	506	511	448	292	119	179	724
41	263	40	16	312	13	76	85	724
21	252	22	14	275	13	99	100	724
188	293	164	236	291	208	574	480	724
540	382	362	477	438	279	96	148	724
20	254	20	5	274	5	105	84	724
51	305	42	18	305	15	137	74	724
56	298	49	54	418	33	129	120	724
513	355	370	186	328	145	70	126	724
21	257	21	5	312	4	51	111	724
577	386	383	333	367	232	187	75	724
36	267	34	27	268	26	109	126	724
82	304	69	47	286	42	128	135	724
50	257	50	20	277	18	91	82	724
65	271	62	77	627	31	124	62	724
452	343	337	200	309	166	81	162	724
247	325	195	191	313	156	641	578	724
21	251	21	15	267	14	66	105	724
69	264	67	15	263	14	113	108	724
553	353	402	203	395	132	109	130	724
29	253	30	16	289	14	74	151	724
24	258	24	9	266	9	119	130	724
446	336	340	156	335	119	163	94	724
27	267	26	23	321	18	147	46	724
568	361	403	262	376	179	111	116	725
36	263	35	11	263	11	114	128	725
30	386	20	15	492	8	131	80	725
170	293	148	168	294	146	515	427	725
35	257	35	9	293	8	99	68	725
30	267	29	11	289	9	124	99	725
80	280	73	58	388	38	85	85	725
22	266	21	25	265	24	106	124	725
316	328	246	606	326	477	564	513	725
36	260	35	19	334	15	108	121	725
52	283	47	27	348	20	86	69	725
43	266	42	26	261	26	69	89	725
176	448	100	407	469	222	672	612	725
137	283	124	58	333	45	75	51	725
207	304	174	224	300	191	622	530	725
30	257	30	17	327	13	108	128	725
56	273	52	37	307	31	153	101	725
48	263	46	16	272	15	119	90	725
491	345	364	260	346	192	166	143	726
28	265	27	19	270	18	131	96	726
488	412	303	162	388	107	161	147	726
478	356	344	328	341	247	143	123	726
66	267	63	28	333	21	102	102	726
294	317	238	327	307	272	684	602	726
391	349	287	695	344	518	612	536	726
70	280	64	25	314	20	123	118	726
355	337	270	264	329	205	500	487	726
58	256	58	29	274	27	137	105	726
33	258	33	10	291	9	158	69	726
481	346	356	262	337	199	76	157	726
31	259	31	29	346	22	140	82	726
280	326	220	434	321	346	556	472	726
521	345	387	233	356	167	165	136	726
498	360	354	526	360	374	152	159	726
28	289	25	17	296	14	111	108	726
124	285	112	140	292	123	661	572	726
27	253	27	7	247	7	92	84	726
118	324	93	84	338	63	479	465	726
379	317	306	86	297	74	81	102	726
30	261	29	20	296	17	104	60	726
30	310	24	17	353	12	119	89	726
411	360	292	198	364	140	91	84	726
510	360	363	251	340	189	230	136	726
386	394	251	944	366	659	578	501	726
503	364	354	295	354	214	86	130	726
524	375	358	281	343	210	109	56	726
130	343	97	129	380	86	510	490	726
44	266	42	17	275	15	58	74	726
171	278	157	117	283	106	426	402	726
20	251	20	18	260	17	273	244	727
455	339	344	148	306	124	168	118	727
54	284	48	34	293	30	97	100	727
35	263	34	19	273	18	87	108	727
82	267	79	51	267	49	80	109	727
69	258	68	10	264	10	129	109	727
128	296	111	242	298	208	241	227	727
782	403	497	461	401	294	89	49	727
217	299	186	249	293	218	516	417	727
251	346	185	373	368	260	641	563	727
63	264	61	24	294	21	143	99	727
59	297	51	39	368	27	86	59	727
240	303	203	432	311	355	608	523	727
85	263	83	35	294	30	85	140	727
20	255	21	6	258	6	114	58	727
531	369	369	285	362	202	143	136	727
97	302	82	44	297	38	149	116	727
68	263	66	12	262	12	119	64	727
199	307	166	220	316	178	593	507	727
25	262	24	13	284	12	139	87	727
24	255	24	8	265	8	108	92	728
21	257	21	15	263	15	85	141	728
43	280	39	71	275	66	479	395	728
433	362	306	142	344	106	105	120	728
23	279	22	27	569	12	114	82	728
20	251	20	9	264	9	137	84	728
21	252	22	16	244	17	301	204	728
39	293	34	52	303	44	109	120	728
19	250	20	24	258	24	388	281	728
622	370	430	415	374	284	119	124	728
534	401	341	206	377	140	238	193	728
421	325	331	110	330	85	79	90	728
345	344	256	157	326	123	89	85	728
30	263	29	17	316	14	128	101	728
21	263	21	25	289	22	115	68	728
300	343	224	258	364	181	649	576	728
103	269	98	33	346	25	141	181	728
108	358	77	147	376	100	599	541	729
243	335	185	295	342	221	634	554	729
27	263	26	16	275	15	125	118	729
571	379	386	332	370	230	151	113	729
676	508	341	483	470	264	613	524	729
365	330	283	161	302	136	118	85	729
84	264	82	65	255	65	110	115	729
26	258	26	17	304	14	130	96	729
226	319	181	273	296	236	571	501	729
452	354	327	162	345	121	153	126	729
28	250	29	17	324	14	113	145	729
458	350	336	265	387	176	85	126	729
385	308	321	139	340	105	111	71	729
125	307	104	61	294	53	101	113	729
25	283	23	32	393	21	141	140	729
69	274	64	43	354	31	110	135	729
28	251	28	18	258	18	272	250	729
439	341	329	246	357	176	149	203	729
20	258	20	16	252	17	84	113	729
26	255	26	8	259	7	100	75	729
471	364	331	191	394	124	114	92	729
23	253	23	12	364	9	78	106	729
117	275	109	23	276	21	139	119	730
29	263	28	18	320	14	119	94	730
440	323	349	221	323	175	118	149	730
428	378	290	165	342	123	161	159	730
107	356	77	80	345	59	575	530	730
33	262	32	16	332	13	114	131	730
373	326	293	129	333	99	123	74	730
263	355	189	362	353	262	201	249	730
19	249	20	16	338	12	105	97	730
403	320	322	130	312	107	109	66	730
500	355	360	226	365	158	87	119	730
544	345	403	224	331	173	300	165	730
450	339	340	175	334	134	52	75	730
96	273	90	90	272	84	518	430	730
419	337	319	184	355	133	101	188	730
407	346	301	214	329	167	120	152	730
462	335	353	153	341	115	79	38	730
38	254	38	17	258	17	105	105	730
430	336	328	207	345	153	99	121	730
97	272	91	20	289	18	73	89	730
438	336	333	177	329	138	152	86	730
80	266	77	24	300	21	74	70	730
30	256	30	19	278	17	140	80	731
83	296	72	31	298	26	104	128	731
70	255	71	22	267	21	123	121	731
67	338	50	18	342	13	130	76	731
229	313	187	269	307	224	626	539	731
46	280	42	30	301	25	163	126	731
506	370	351	331	333	254	82	105	731
20	258	20	13	290	11	120	143	731
549	439	320	208	461	115	111	94	731
233	332	180	357	323	283	586	502	731
77	279	71	49	279	45	94	106	731
55	347	40	193	403	123	555	471	731
432	350	316	292	346	216	109	128	732
66	260	65	43	262	42	380	315	732
30	264	29	10	263	10	108	109	732
34	268	32	15	275	14	74	76	732
430	331	332	211	313	172	307	193	732
529	354	383	229	357	164	129	151	732
567	399	364	315	434	186	155	106	732
69	267	67	33	291	29	140	52	732
25	267	24	13	275	12	120	134	732
27	260	26	17	284	16	114	101	732
416	331	322	195	341	147	109	132	732
45	253	45	11	253	11	129	104	732
339	309	280	491	304	414	609	528	732
487	340	367	258	351	188	123	97	732
517	356	372	274	349	201	142	157	732
478	366	334	265	354	192	136	128	732
159	281	145	41	300	35	136	125	732
210	406	132	219	341	164	576	526	732
658	385	437	501	430	299	137	106	732
82	267	79	36	273	33	168	151	732
603	373	414	342	363	241	108	56	732
516	362	364	204	337	155	47	96	733
21	258	21	22	291	19	128	89	733
43	281	39	19	276	17	134	134	733
69	282	63	31	379	21	137	136	733
93	269	88	35	294	31	111	142	733
488	351	355	204	338	155	173	116	733
21	251	22	5	243	5	79	100	733
34	282	31	31	337	23	92	140	733
556	391	364	342	374	234	151	169	733
471	352	343	212	368	147	166	152	733
61	272	57	27	318	21	56	95	733
393	332	304	646	316	523	683	595	733
33	256	33	15	266	14	104	86	733
29	259	29	11	324	9	64	47	733
439	341	330	222	356	160	92	84	733
504	431	299	287	381	193	121	140	733
446	353	323	476	349	349	189	177	733
416	319	334	158	306	133	123	91	733
536	373	368	435	383	291	209	121	734
457	351	333	167	339	126	96	82	734
124	289	110	69	316	56	76	66	734
467	340	352	151	365	106	73	114	734
358	352	260	618	337	469	562	494	734
122	283	110	38	303	32	129	73	734
78	271	74	34	318	28	118	68	734
302	335	231	303	349	222	573	515	734
93	284	84	34	336	26	57	115	734
89	278	82	35	316	28	59	96	734
81	267	78	61	265	59	312	228	734
65	258	64	56	265	54	258	220	734
92	262	90	29	263	29	116	68	734
47	261	46	13	299	11	97	99	735
38	313	31	21	315	17	141	105	735
52	262	51	21	270	20	137	63	735
38	257	38	13	265	13	90	80	735
442	355	319	239	347	176	87	135	735
412	321	329	184	324	146	109	151	735
294	318	237	351	301	298	364	432	735
500	366	350	239	345	177	132	114	735
66	268	63	36	295	31	114	82	735
26	255	26	42	262	41	466	377	735
20	247	21	14	319	11	81	141	735
20	256	20	14	275	13	81	130	735
25	253	26	16	289	14	124	68	735
279	311	230	328	305	276	614	547	735
475	373	326	187	375	128	73	129	735
220	403	140	404	416	249	715	643	735
29	294	26	30	320	24	129	130	735
28	265	27	27	277	25	96	84	735
55	264	53	20	333	15	125	148	735
509	345	377	292	372	201	173	78	735
552	381	371	205	364	144	146	91	736
108	283	98	52	271	50	106	101	736
487	356	350	273	407	172	82	131	736
423	336	322	712	324	562	688	616	736
42	292	37	58	311	48	120	91	736
462	370	320	170	346	126	84	86	736
511	357	366	131	344	98	84	102	736
189	331	146	228	325	180	561	481	736
480	378	325	190	350	139	95	139	736
289	302	245	394	294	343	626	559	736
78	263	76	27	312	22	100	108	736
489	354	354	146	328	114	65	136	736
68	283	61	23	303	19	79	113	736
239	345	177	195	327	153	125	167	736
445	332	343	202	352	146	204	97	736
238	302	202	308	281	281	503	432	736
85	259	84	46	290	40	68	90	736
25	251	25	7	268	7	102	71	736
465	345	345	177	347	130	95	63	736
565	399	363	337	396	218	153	106	736
20	245	21	22	258	21	87	137	736
534	351	390	164	319	132	111	157	737
65	263	63	25	292	22	70	84	737
20	256	20	10	317	8	113	82	737
304	326	238	464	312	381	624	550	737
223	289	197	237	304	199	607	523	737
546	381	367	498	381	335	168	69	737
26	255	26	14	264	14	131	110	737
1005	667	386	488	666	188	120	180	737
368	373	252	433	369	300	616	548	737
51	266	49	25	264	24	114	143	737
20	253	20	11	291	10	71	109	737
413	345	307	211	309	175	92	131	737
439	343	327	262	335	201	125	135	737
388	362	274	519	366	363	644	562	737
33	262	32	24	285	22	121	47	737
433	358	310	272	372	187	148	80	737
56	269	53	43	356	31	142	129	737
176	283	160	92	342	69	151	136	737
545	374	374	280	352	204	131	113	738
43	267	41	20	288	18	74	116	738
27	256	27	7	253	7	136	53	738
465	328	363	193	335	148	146	166	738
58	272	54	47	311	39	175	87	738
27	272	25	14	281	13	130	149	738
467	353	339	265	339	200	99	46	738
407	324	322	179	351	131	142	141	738
468	351	341	258	322	205	79	66	738
27	275	25	22	335	17	111	94	738
397	318	319	158	305	132	87	105	738
45	266	44	22	269	21	151	105	738
676	375	462	310	388	205	63	101	738
466	321	372	185	321	148	80	116	738
206	300	176	232	305	195	570	486	738
436	329	340	138	312	113	85	105	738
24	256	24	17	275	15	102	106	738
51	266	49	37	309	30	46	38	738
19	246	20	9	254	9	121	92	738
20	251	20	7	253	7	110	134	738
440	342	329	192	314	156	81	89	738
374	330	290	134	319	107	97	92	738
40	258	40	42	259	42	82	123	738
541	369	376	305	358	219	135	141	738
719	421	437	542	432	321	147	186	738
484	346	358	247	363	174	109	104	738
43	260	42	14	264	14	75	129	738
429	328	334	193	326	151	176	62	738
24	250	25	13	258	13	129	125	738
57	267	55	28	284	26	134	95	738
416	326	327	111	311	91	80	91	739
460	325	362	149	322	118	100	91	739
71	259	70	32	332	24	123	118	739
30	256	30	14	255	14	99	62	739
78	266	75	63	328	49	86	110	739
71	262	69	22	262	22	80	116	739
65	283	59	61	279	56	79	141	739
102	283	92	104	288	92	440	374	739
569	377	386	267	393	174	118	142	739
161	287	143	88	279	81	558	496	739
385	309	320	105	307	87	134	36	739
147	292	128	106	291	93	424	416	739
500	355	360	198	356	142	123	57	739
411	316	333	152	319	122	113	132	739
511	369	354	196	367	137	128	121	739
58	259	57	18	319	15	113	128	739
525	375	358	246	390	161	175	110	739
291	309	242	156	325	123	118	142	739
555	374	379	341	401	217	393	319	739
89	282	81	33	319	27	136	81	739
27	254	27	12	274	11	82	108	739
561	358	401	310	383	208	246	135	739
87	271	83	65	272	61	463	373	739
48	347	36	305	368	212	290	193	740
33	261	32	10	271	9	140	102	740
447	333	344	187	341	140	128	116	740
329	315	268	537	308	446	664	590	740
69	294	60	26	334	20	129	97	740
70	269	67	19	304	16	111	87	740
463	346	343	195	390	128	74	57	740
25	278	23	25	306	21	130	110	740
26	257	26	19	337	15	104	99	740
37	268	35	26	319	20	84	116	740
545	402	347	182	430	108	118	135	740
248	291	218	215	305	180	600	551	740
23	255	24	7	242	7	97	81	740
93	259	92	42	257	42	104	111	740
375	381	252	815	393	530	586	522	740
480	376	327	212	352	154	46	101	740
29	323	23	37	339	28	73	126	740
443	331	342	138	319	111	134	121	740
504	371	348	344	359	245	113	114	740
389	327	305	161	327	126	171	167	741
123	299	106	62	450	35	91	95	741
40	258	40	17	310	14	90	141	741
475	329	370	210	341	158	68	95	741
69	274	65	65	278	60	104	143	741
25	251	25	13	261	13	118	109	741
382	329	298	146	311	120	78	162	741
353	334	270	124	336	95	125	42	741
148	289	131	63	356	45	115	154	741
28	259	28	17	302	14	95	108	741
25	254	25	6	252	6	113	142	741
537	377	365	451	394	294	126	136	741
482	375	329	201	386	133	69	120	741
391	323	310	142	336	108	60	91	741
126	268	121	42	269	40	109	75	741
20	253	21	11	281	10	75	74	741
255	291	225	178	291	157	607	534	741
59	270	56	52	332	40	119	129	741
48	310	40	48	337	36	311	239	742
26	271	25	13	322	11	42	102	742
66	269	63	22	270	21	75	128	742
45	257	45	27	272	26	100	105	742
35	281	32	33	357	23	91	119	742
26	256	26	6	255	6	80	100	742
238	369	165	302	355	218	562	478	742
52	279	48	51	471	28	90	162	742
40	273	38	34	294	30	124	124	742
68	262	67	28	318	23	106	120	742
539	355	389	269	357	193	129	131	742
607	390	398	315	406	199	179	115	742
543	354	393	243	359	173	96	155	742
53	275	50	28	316	22	79	126	742
91	265	88	53	284	47	141	123	742
44	257	44	9	250	9	66	65	742
52	317	42	44	345	33	71	152	742
323	316	262	482	306	403	469	466	742
23	252	24	6	257	6	104	82	742
417	415	257	925	416	570	586	517	742
40	258	40	15	469	8	64	100	742
45	268	43	25	277	23	115	96	742
37	254	37	24	287	22	140	116	742
465	381	313	231	367	161	162	159	742
33	254	34	31	361	22	87	85	742
21	253	21	6	246	6	85	95	742
34	261	33	33	353	24	62	110	742
484	341	364	163	338	123	101	146	742
511	364	359	183	364	129	75	85	742
430	506	218	333	415	205	657	597	743
62	281	56	28	295	24	132	51	743
30	258	30	8	257	8	102	109	743
31	272	29	11	275	11	126	75	743
422	331	326	260	341	195	68	114	743
417	321	332	176	316	143	66	89	743
196	301	166	71	319	57	130	116	743
458	369	318	170	349	124	223	174	743
223	296	193	364	280	333	547	459	743
52	279	48	35	292	31	115	158	743
154	300	131	139	290	122	520	447	743
494	355	356	196	342	147	131	80	743
476	344	354	236	356	169	97	123	743
93	279	85	42	364	29	151	108	743
76	263	74	28	299	24	130	109	743
462	353	335	125	322	99	167	153	743
48	279	44	45	365	31	95	91	743
92	267	88	28	294	24	90	104	743
360	346	267	654	324	517	639	563	743
139	282	126	57	313	46	120	68	743
57	276	53	20	282	18	119	96	744
27	289	24	18	308	15	92	106	744
30	273	28	15	358	11	114	109	744
78	267	75	27	286	24	97	102	744
100	280	91	35	310	29	121	84	744
21	254	21	13	410	8	118	96	744
47	313	39	23	299	19	97	123	744
32	258	32	12	265	11	113	68	744
395	334	303	183	326	144	171	106	744
446	345	331	247	360	176	171	125	744
83	275	77	31	286	28	81	53	744
439	330	341	131	324	104	76	162	744
45	285	40	332	288	295	159	153	744
37	270	35	28	284	25	125	74	744
502	365	352	196	370	136	95	126	744
46	261	45	26	271	25	286	260	745
522	362	370	288	365	202	199	131	745
366	390	241	409	363	288	590	531	745
37	264	36	21	322	17	140	145	745
412	354	298	181	350	132	173	102	745
237	307	197	245	300	209	550	465	745
456	339	345	215	363	151	198	130	745
53	269	50	25	283	22	129	105	745
229	376	156	329	369	229	606	561	745
62	261	61	21	303	18	125	87	745
22	252	22	9	260	9	141	96	745
22	255	22	11	253	11	120	153	745
341	324	270	110	297	95	91	114	745
388	336	296	137	327	107	81	132	745
486	330	377	176	328	138	148	132	745
152	284	137	45	341	34	113	113	745
29	251	29	12	291	11	91	111	746
39	276	36	27	357	19	85	106	746
220	313	180	283	286	253	110	132	746
418	326	328	208	335	159	101	131	746
264	310	219	132	358	94	137	53	746
53	260	52	14	264	14	135	116	746
503	346	373	210	394	137	121	79	746
65	308	54	453	327	354	492	390	746
24	273	22	9	265	9	96	80	746
458	345	340	227	337	173	39	95	746
160	286	143	57	302	49	104	90	746
28	272	27	37	325	29	157	96	746
460	376	313	180	348	132	124	139	746
641	392	419	492	413	305	235	169	746
56	399	36	228	436	134	612	523	746
386	374	264	228	342	171	104	84	746
252	322	200	304	316	246	534	488	746
66	283	60	47	294	41	120	95	746
46	288	41	19	286	17	74	121	746
530	370	366	322	380	217	121	118	747
485	367	338	216	343	161	89	86	747
570	374	390	255	388	168	86	221	747
130	279	119	79	334	60	136	84	747
454	354	329	202	369	140	126	135	747
525	415	324	480	383	321	118	153	747
24	248	24	18	256	18	171	177	747
32	254	32	23	272	21	91	116	747
103	268	98	51	289	45	97	153	747
418	329	325	294	344	219	165	145	747
68	290	60	29	281	26	52	56	747
57	268	55	60	264	58	76	101	747
35	272	33	22	273	21	113	120	747
22	257	21	19	389	13	100	121	747
278	339	210	369	344	275	609	530	747
34	260	34	23	295	20	183	87	747
26	276	24	21	272	20	92	60	747
468	334	359	149	313	121	141	105	747
41	265	40	22	288	19	125	124	747
37	259	36	23	342	17	99	114	747
29	256	29	26	274	24	105	118	747
67	264	65	43	358	31	81	113	747
25	265	25	18	264	18	89	91	747
416	352	303	293	323	232	175	71	747
154	309	128	212	318	171	567	474	748
434	351	317	233	338	176	73	126	748
50	264	49	36	360	25	132	131	748
557	353	403	312	367	218	126	128	748
484	406	305	794	425	479	511	472	748
485	367	338	149	364	105	142	186	748
55	263	54	14	270	13	95	79	748
40	324	32	33	362	23	73	130	748
34	259	34	20	265	19	192	135	748
53	261	52	36	278	34	116	69	748
50	269	47	21	286	19	94	82	748
148	296	128	39	278	36	120	121	748
147	271	139	90	267	86	94	87	748
35	269	33	49	282	45	460	365	748
465	399	298	872	376	593	542	483	748
26	289	23	83	292	73	442	351	748
36	265	35	23	285	21	111	104	748
468	335	357	270	352	197	94	126	748
646	440	376	331	436	194	157	75	748
314	304	264	113	325	89	113	139	748
602	406	380	308	384	206	118	80	748
60	258	60	27	252	28	80	80	749
45	264	44	20	275	19	121	118	749
43	259	43	17	298	15	113	66	749
366	330	283	420	329	327	718	650	749
120	291	106	55	294	48	64	85	749
158	276	147	60	302	51	106	51	749
511	358	365	211	358	151	165	102	749
32	257	31	19	294	17	89	71	749
86	287	77	98	312	80	500	414	749
495	352	360	259	388	171	119	118	749
535	351	390	221	341	166	66	90	749
32	266	31	23	362	17	79	147	749
519	367	362	237	345	175	99	140	749
84	271	79	33	323	26	143	95	749
20	255	21	8	255	8	87	114	749
133	277	123	46	350	33	96	92	749
157	326	123	50	336	38	86	114	749
610	363	430	368	375	251	121	137	749
68	264	66	35	391	23	94	70	749
21	253	21	12	282	11	123	100	750
511	354	370	226	340	170	106	90	750
55	293	48	96	300	82	529	443	750
508	339	384	196	345	146	64	148	750
501	359	358	199	319	160	134	106	750
455	364	320	172	339	130	73	74	750
341	352	248	164	338	125	161	153	750
495	360	352	229	349	168	131	175	750
372	322	296	210	332	162	141	137	750
49	303	42	29	362	21	155	179	750
27	276	25	26	290	23	113	91	750
21	249	22	32	251	33	413	322	750
415	337	315	225	322	179	143	95	750
48	254	49	69	279	63	56	99	750
418	330	324	168	325	133	146	81	750
34	319	27	18	376	12	109	81	750
84	261	83	27	274	25	124	110	750
398	339	301	196	359	140	195	102	750
503	373	345	314	393	205	143	74	751
467	364	328	217	338	164	60	130	751
134	279	123	74	310	61	102	89	751
494	335	378	232	342	173	190	75	751
543	350	397	238	374	163	124	151	751
35	260	34	33	271	32	89	123	751
27	264	26	51	270	49	523	423	751
67	262	65	32	308	27	97	142	751
56	260	55	36	298	31	111	101	751
426	318	343	135	342	101	62	57	751
454	341	341	162	331	125	102	69	751
21	269	20	9	277	8	118	116	751
508	355	366	326	352	237	182	108	751
68	257	68	47	258	47	232	236	751
26	251	26	9	286	8	130	86	751
27	261	27	10	259	10	108	66	752
49	260	49	9	273	9	80	125	752
563	369	390	327	402	208	113	173	752
59	262	58	25	289	22	69	161	752
27	256	27	7	265	6	54	111	752
22	249	23	8	298	7	108	105	752
32	277	30	25	270	24	131	91	752
453	359	323	170	326	133	113	125	752
148	281	135	42	271	39	110	147	752
602	418	369	488	405	308	119	126	752
514	398	331	268	372	185	97	120	752
558	385	371	300	370	208	97	114	752
111	271	104	31	284	28	76	64	752
455	343	340	210	332	162	110	53	752
48	259	48	36	287	32	155	81	752
74	315	60	64	378	43	120	97	752
477	343	356	261	393	170	123	82	752
66	264	64	27	268	26	128	135	752
442	342	331	188	348	138	178	165	752
52	286	46	23	311	19	137	123	753
577	384	384	343	361	244	155	155	753
119	295	104	267	284	240	125	118	753
614	383	411	360	414	223	155	128	753
129	305	108	224	308	186	238	224	753
35	255	35	11	252	11	105	153	753
55	281	50	17	306	14	137	106	753
156	360	111	152	364	107	573	534	753
46	262	45	20	313	16	124	100	753
32	261	32	13	286	11	129	108	753
35	261	34	15	261	15	106	106	753
378	334	290	575	323	455	641	565	753
451	371	311	137	378	93	148	126	753
30	259	29	19	362	13	113	110	753
26	254	27	18	280	17	99	90	753
433	352	316	211	331	164	68	63	753
751	434	443	528	449	301	85	171	753
67	270	63	15	278	14	71	84	753
58	295	50	28	347	20	110	76	753
87	269	83	34	299	29	60	75	753
29	258	29	20	298	17	78	124	754
463	338	351	265	356	190	174	125	754
38	266	37	20	287	18	71	121	754
411	351	299	203	343	152	137	62	754
130	401	83	244	393	159	568	521	754
46	259	45	14	250	14	115	100	754
55	256	55	26	266	25	106	115	754
38	249	39	12	247	12	59	151	754
46	260	46	20	291	18	145	120	754
167	371	116	247	387	163	586	536	754
456	343	340	346	359	247	90	73	754
387	325	304	134	312	110	78	126	754
98	269	93	57	321	46	143	159	754
492	327	385	218	341	163	51	110	754
64	279	59	23	253	23	113	108	754
54	260	53	58	259	57	99	176	754
71	265	68	22	264	21	95	76	755
438	364	309	135	356	97	54	49	755
33	260	32	55	255	55	298	212	755
113	272	106	27	265	26	82	126	755
569	403	361	197	359	140	115	91	755
90	303	76	41	327	32	101	121	755
70	269	67	33	309	28	97	102	755
505	353	366	210	358	150	131	76	755
42	268	40	14	269	13	106	134	755
65	275	60	47	336	36	82	92	755
25	254	25	13	366	9	119	68	755
223	464	123	331	540	157	683	626	755
80	278	73	42	381	28	120	110	755
528	355	381	175	347	129	95	119	755
178	286	159	107	301	91	100	91	755
260	304	219	104	319	83	47	132	755
19	250	20	7	261	7	100	53	755
384	341	288	419	331	324	676	598	755
482	362	341	270	332	208	75	140	755
35	259	35	24	276	23	90	94	755
34	260	34	30	418	18	81	56	756
633	386	419	259	386	172	125	115	756
32	255	32	10	249	10	100	69	756
32	254	32	18	334	14	123	92	756
35	312	29	37	351	27	362	277	756
454	382	304	184	345	136	590	492	756
621	388	409	368	408	231	128	123	756
23	259	23	15	266	14	135	132	756
624	398	402	447	419	273	202	126	756
718	506	364	780	389	514	589	503	756
438	339	330	205	328	160	123	96	756
20	255	20	6	255	6	85	85	756
96	293	84	82	345	61	91	97	756
24	258	23	18	304	15	106	70	756
94	271	89	55	298	47	66	94	756
438	335	335	183	343	137	59	28	756
38	285	34	19	312	16	137	155	756
90	336	69	57	343	42	104	71	756
34	260	34	17	277	16	100	100	756
26	262	25	15	256	15	101	142	756
58	266	56	36	340	27	86	143	756
671	396	434	410	440	239	226	199	756
474	362	335	177	349	130	111	116	757
43	260	42	12	266	12	60	75	757
197	364	139	215	370	149	628	568	757
69	262	67	21	285	19	96	146	757
484	350	354	223	335	171	147	137	757
48	289	42	34	374	23	142	128	757
20	254	21	10	309	8	91	141	757
404	327	316	169	328	132	135	149	757
122	273	115	57	286	51	111	111	757
31	254	31	11	266	11	149	118	757
219	320	176	282	316	228	612	534	757
421	347	310	191	332	147	101	104	757
517	363	365	224	356	161	129	82	757
89	291	78	31	335	24	132	152	757
42	277	39	40	307	33	135	56	757
256	332	198	117	301	99	161	145	757
73	317	59	52	307	43	116	91	757
568	388	374	330	387	218	120	105	757
35	301	29	15	311	12	84	136	757
32	289	28	22	298	19	108	118	757
424	335	325	128	324	101	60	91	757
69	273	64	28	377	19	120	111	758
20	253	20	10	310	9	66	125	758
31	256	31	11	277	10	108	97	758
505	344	375	256	394	167	110	136	758
512	363	361	328	359	234	141	124	758
67	261	66	35	332	27	81	139	758
395	309	328	178	319	143	96	114	758
116	284	104	84	279	77	131	141	758
391	371	270	441	403	280	611	538	758
35	258	35	18	273	17	119	75	758
30	268	29	27	319	21	113	84	758
75	315	61	52	361	37	104	78	758
23	255	23	5	247	5	73	57	758
563	353	408	305	376	208	183	111	758
23	294	20	25	298	22	101	101	758
198	305	166	208	302	177	636	559	758
472	353	343	165	347	122	125	142	758
75	260	74	39	297	34	145	71	758
389	326	305	160	305	135	140	101	758
621	376	423	361	384	240	132	111	758
673	457	377	362	383	242	43	141	758
67	275	62	39	288	35	24	149	758
36	272	34	21	280	19	95	64	758
593	397	382	241	409	151	123	76	759
20	256	20	12	294	10	102	87	759
54	271	51	97	291	85	519	420	759
22	270	21	25	293	22	39	119	759
467	367	326	245	378	166	136	140	759
515	349	378	237	370	164	100	73	759
522	387	345	1023	277	947	646	567	759
88	263	86	38	307	32	108	79	759
71	289	63	29	295	25	62	120	759
61	257	60	29	258	29	166	99	759
39	261	38	18	267	17	104	95	759
35	258	35	10	320	8	119	105	759
122	331	95	80	301	68	57	89	759
459	376	313	129	354	93	169	134	759
44	259	43	42	256	42	409	329	759
44	308	36	34	313	28	111	110	759
147	290	130	100	290	88	450	441	760
25	253	25	17	250	18	162	163	760
479	368	333	281	363	199	116	114	760
411	364	289	771	345	572	614	548	760
435	360	310	174	347	129	151	160	760
21	261	20	12	280	11	106	91	760
33	257	33	18	289	16	108	106	760
470	348	345	183	317	147	87	60	760
27	254	28	12	270	11	146	116	760
333	409	209	162	352	118	120	134	760
378	319	304	177	326	139	104	139	760
545	401	348	175	481	93	56	124	760
453	349	333	149	329	116	106	102	760
193	316	157	123	314	100	163	79	760
41	258	41	17	318	14	153	73	760
25	250	26	16	282	14	81	96	760
20	258	20	9	272	8	125	105	760
23	255	23	7	262	7	101	96	760
479	336	364	210	335	161	109	91	760
543	359	387	202	346	150	106	85	760
82	304	69	75	429	45	141	132	760
158	295	137	68	312	56	78	159	760
467	367	325	232	346	171	87	41	761
293	310	242	289	293	252	228	101	761
277	319	222	251	309	208	602	521	761
516	384	344	277	335	212	100	92	761
27	264	26	13	268	12	81	82	761
34	275	31	34	287	31	109	91	761
415	325	328	277	309	230	82	57	761
75	257	75	22	268	21	113	82	761
32	267	31	29	394	19	99	111	761
553	358	396	229	352	167	108	97	761
62	270	59	18	308	15	160	145	761
48	273	45	48	393	32	96	137	762
252	291	222	116	337	88	76	106	762
48	262	47	16	299	14	105	149	762
153	283	139	68	315	55	155	159	762
25	251	26	22	261	22	319	285	762
401	342	300	153	354	111	140	86	762
408	321	325	172	335	131	85	76	762
82	265	80	19	295	17	90	100	762
24	259	24	23	292	20	71	58	762
27	264	26	15	274	14	123	79	762
419	347	309	175	341	131	141	21	762
112	262	109	26	257	25	94	99	762
67	274	63	46	313	38	50	96	762
37	275	34	12	277	12	46	113	763
42	259	42	15	289	13	104	86	763
23	264	22	16	265	16	124	52	763
452	346	334	187	358	134	131	90	763
27	292	23	168	311	138	139	124	763
403	370	278	171	364	120	111	116	763
494	375	337	250	369	173	131	32	763
484	349	355	149	336	114	179	90	763
40	258	40	17	294	15	65	143	763
61	260	60	34	297	29	119	80	763
66	262	65	29	257	29	110	94	763
44	254	44	11	277	11	147	70	763
36	308	30	23	310	19	108	59	763
39	263	38	20	302	17	110	130	763
422	347	311	137	346	101	124	160	763
38	260	37	19	282	17	96	97	763
105	276	98	67	282	60	109	129	763
177	277	164	57	294	49	90	74	763
49	279	45	21	276	20	102	70	763
29	255	29	13	296	11	135	105	763
46	269	44	36	313	29	301	166	764
34	259	33	19	306	16	100	69	764
475	338	359	159	340	119	106	124	764
77	286	69	22	321	18	124	106	764
36	283	33	30	325	24	132	125	764
508	350	372	331	376	226	182	118	764
489	367	341	291	356	209	170	89	764
654	413	405	415	426	250	183	168	764
31	259	30	10	309	9	102	70	764
532	361	377	280	330	217	110	139	764
548	373	376	278	344	207	170	36	764
194	333	149	285	355	206	727	641	764
26	261	26	13	286	12	91	73	764
435	335	332	220	348	162	151	116	764
67	262	66	35	270	33	91	128	764
276	304	233	218	290	193	552	510	764
632	397	407	371	373	254	100	123	764
30	273	28	14	293	12	113	75	764
20	247	21	11	261	11	85	80	764
19	252	20	20	272	19	119	82	764
52	259	52	10	246	10	97	132	764
431	352	314	186	328	145	143	71	764
517	389	341	275	375	187	80	79	764
50	264	49	35	294	30	121	104	764
588	388	388	438	394	284	137	124	765
305	322	242	265	299	227	324	351	765
31	251	32	9	242	9	126	136	765
441	335	337	194	328	151	111	76	765
525	352	382	222	353	161	191	146	765
525	343	391	212	347	156	109	91	765
40	257	40	23	266	22	114	111	765
46	255	46	18	257	18	100	143	765
133	279	123	150	285	135	423	360	765
54	258	54	28	291	24	145	111	765
343	313	281	187	306	157	140	56	765
36	258	35	17	271	16	130	73	765
47	277	43	26	417	16	113	148	765
470	350	344	156	354	113	110	212	765
48	261	48	20	312	17	151	80	765
105	298	90	66	343	49	116	95	765
470	340	354	195	351	142	62	97	765
22	255	23	11	279	10	128	145	766
71	265	69	31	277	29	94	86	766
438	348	322	144	333	110	109	105	766
21	252	21	11	254	11	104	135	766
431	355	311	179	314	146	146	132	766
649	400	416	383	385	254	126	128	766
579	381	390	293	375	200	106	132	766
544	392	355	240	411	149	108	102	766
510	353	370	182	347	134	43	137	766
592	368	412	380	369	263	90	84	766
31	249	32	18	264	17	126	134	766
59	257	59	39	259	38	109	134	766
67	265	65	35	284	31	125	139	766
21	264	21	9	276	8	46	111	766
23	293	20	28	370	20	74	95	766
21	272	20	30	312	25	45	94	766
166	278	153	26	270	25	78	85	766
58	268	56	42	390	28	154	86	766
328	366	229	394	350	288	604	536	766
41	370	29	38	372	26	240	183	766
98	415	61	32	517	16	81	96	766
277	320	221	323	302	274	597	521	766
21	253	21	16	274	15	179	143	766
477	349	349	196	366	137	139	82	766
186	316	151	223	353	162	586	505	766
475	395	308	174	417	107	119	68	766
261	300	223	240	293	210	678	599	766
552	357	396	331	385	220	109	90	766
36	259	36	10	252	10	109	124	766
546	372	375	241	374	165	62	120	767
750	442	435	764	468	418	205	167	767
175	280	159	160	277	147	601	517	767
445	377	302	253	361	179	166	163	767
22	280	21	28	329	22	149	104	767
106	279	97	81	295	71	142	105	767
212	329	165	292	357	209	596	508	767
479	335	366	195	341	146	124	84	767
384	334	294	309	361	219	588	542	767
77	265	74	29	290	26	134	108	767
70	258	70	32	257	32	87	124	767
492	362	348	156	336	119	102	140	767
51	281	47	30	330	23	134	129	767
33	255	33	16	276	15	86	102	767
496	351	362	244	370	169	24	97	767
484	380	326	989	360	704	652	580	767
54	256	54	43	258	43	97	168	767
249	322	198	235	352	171	104	121	767
557	400	356	258	437	151	131	79	767
444	335	339	291	374	199	136	89	768
48	260	47	35	253	35	333	299	768
33	257	33	23	255	24	109	170	768
20	254	20	7	334	5	108	124	768
481	368	334	204	394	132	70	116	768
449	370	310	110	350	80	89	104	768
83	263	81	38	288	34	142	159	768
48	259	48	26	346	19	22	109	768
116	275	108	38	305	32	75	58	768
187	307	156	141	313	115	168	142	769
27	252	28	11	292	9	78	82	769
23	254	23	13	319	10	99	96	769
41	255	41	16	275	15	113	124	769
24	289	21	31	406	20	82	87	769
243	354	176	264	323	209	587	538	769
452	346	335	247	337	188	147	130	769
87	272	82	38	297	32	115	74	769
632	374	433	397	400	254	166	63	770
81	263	79	81	258	80	121	192	770
457	345	339	234	337	178	110	82	770
33	253	33	16	295	14	90	94	770
29	262	28	17	280	15	75	73	770
52	257	52	26	294	23	145	105	770
349	351	254	197	344	147	121	118	770
497	348	366	204	342	153	113	136	770
90	277	83	46	284	42	128	168	770
271	327	212	283	359	201	438	426	770
427	347	315	149	361	106	109	120	770
41	281	37	35	358	25	66	100	770
30	250	30	18	251	18	110	100	770
413	367	288	356	373	245	137	104	770
50	254	50	28	272	26	91	123	770
42	259	42	12	260	12	128	123	770
700	426	421	471	485	249	136	110	770
19	252	20	9	262	9	84	85	770
473	367	330	186	335	142	143	97	770
42	260	41	45	266	44	109	111	770
22	255	22	23	263	22	170	82	770
47	279	43	27	274	25	50	145	770
48	296	42	45	308	38	94	121	770
526	374	359	349	384	233	119	86	770
385	334	295	183	310	151	87	120	771
501	372	344	318	360	226	96	115	771
442	347	327	145	328	113	75	36	771
220	287	196	56	300	47	111	137	771
345	326	271	92	302	78	110	75	771
585	366	409	325	396	210	160	171	771
38	260	37	22	319	18	113	113	771
82	260	81	66	282	60	469	389	771
36	312	30	53	375	36	140	121	771
57	268	54	21	331	16	95	95	771
541	381	364	328	368	228	137	86	771
27	330	21	28	318	22	130	106	771
534	462	296	1023	325	807	626	563	771
498	387	330	239	355	172	135	123	771
440	337	334	210	350	154	113	82	771
381	346	282	206	327	162	118	106	771
30	271	28	18	269	17	100	123	772
23	255	23	15	277	14	116	102	772
29	272	27	28	270	27	97	90	772
21	272	20	16	270	15	84	105	772
455	354	329	233	333	179	130	142	772
61	285	54	47	326	37	158	146	772
494	400	316	349	413	217	146	137	772
457	343	341	172	329	134	94	56	772
64	264	62	42	264	41	375	313	772
68	300	58	67	313	55	270	200	772
27	268	26	18	352	13	125	121	772
36	305	30	16	323	13	135	87	772
32	268	30	18	267	17	141	54	772
37	272	35	45	347	33	139	35	772
25	254	25	13	318	11	91	129	773
517	370	358	193	339	146	116	130	773
31	256	31	31	347	23	91	120	773
47	276	44	54	301	46	225	292	773
65	262	64	26	311	22	97	109	773
466	353	338	181	358	129	137	116	773
435	346	322	200	323	159	102	176	773
68	278	62	34	365	24	101	110	773
27	255	27	20	293	18	59	115	773
111	280	102	34	313	28	60	84	773
511	368	356	163	328	127	176	140	773
57	263	56	20	263	20	100	99	773
22	256	22	17	355	12	128	84	773
474	365	333	222	352	162	111	65	773
158	294	137	76	378	52	119	74	773
449	346	332	208	343	155	104	140	773
59	270	56	409	274	382	121	94	773
90	294	79	43	314	35	84	106	773
58	269	55	24	270	22	68	85	774
299	326	235	472	328	368	561	500	774
50	304	42	69	301	59	493	407	774
41	259	41	30	255	30	115	146	774
28	256	28	30	273	28	96	155	774
49	325	38	32	332	25	110	130	774
476	378	322	289	343	216	182	95	774
71	274	66	26	296	23	71	119	774
492	347	363	323	327	253	119	142	774
91	271	86	31	286	28	82	124	774
71	259	70	36	277	34	95	106	774
479	329	373	193	339	146	119	170	774
332	352	242	89	322	71	125	148	774
550	385	365	269	406	169	71	114	774
282	304	237	166	288	148	533	477	774
407	328	318	193	326	151	134	160	774
24	256	24	14	267	13	70	120	774
28	275	26	20	297	17	116	134	774
219	323	174	252	316	204	661	589	774
447	350	327	203	337	154	147	137	774
502	342	376	242	341	181	70	171	774
84	426	51	169	441	98	599	547	774
20	251	20	6	264	6	94	69	774
510	345	379	177	366	124	167	97	774
417	346	309	234	364	165	74	108	774
441	353	320	158	348	116	169	148	774
80	286	71	32	330	25	115	106	775
42	266	40	25	341	18	120	128	775
529	358	378	227	330	176	80	121	775
54	260	53	14	292	12	111	66	775
425	367	296	169	368	118	53	115	775
267	343	199	293	322	233	635	553	775
74	270	70	24	298	21	119	152	775
22	253	22	25	267	24	148	141	775
34	293	29	20	294	17	126	130	775
396	368	276	168	344	125	111	141	775
79	277	73	29	285	26	101	56	775
21	259	20	10	319	8	71	104	775
25	259	24	6	262	6	116	148	775
59	275	55	37	293	32	104	51	775
25	318	20	28	369	20	101	111	775
26	272	24	23	291	20	89	78	775
27	256	27	24	257	24	97	89	775
472	363	333	249	353	181	123	139	775
65	278	60	38	335	29	50	96	776
65	261	64	26	261	25	100	113	776
457	360	325	128	333	98	74	89	776
62	279	57	20	298	17	97	74	776
80	282	73	31	315	26	139	105	776
71	271	67	35	288	31	139	142	776
29	259	29	18	291	16	81	121	776
43	256	43	24	263	24	125	43	776
31	270	29	26	269	25	161	110	776
439	491	229	329	510	165	694	637	776
133	275	124	178	279	164	542	456	776
34	289	30	21	291	18	130	140	776
30	262	29	14	298	12	109	123	776
551	386	365	341	362	242	113	108	776
34	253	35	15	254	15	114	106	776
406	351	297	152	323	121	118	123	777
227	340	171	382	334	292	534	464	777
85	267	82	49	266	47	260	307	777
52	268	50	35	338	26	111	100	777
36	279	33	41	470	22	94	126	777
508	369	352	318	418	195	95	97	777
75	259	74	18	267	18	92	108	777
435	366	304	829	356	597	672	603	777
198	353	144	329	410	205	622	560	777
60	271	57	58	268	55	392	310	777
138	270	131	41	276	38	74	79	777
75	269	71	31	289	28	114	76	777
86	283	78	34	320	27	63	90	777
161	327	126	261	348	192	634	544	777
113	264	110	67	346	49	81	80	777
255	364	180	327	367	228	674	593	778
484	358	347	217	376	148	142	135	778
617	369	428	296	352	215	119	80	778
456	335	349	174	361	123	114	115	778
531	366	372	283	387	187	192	175	778
28	259	28	13	262	13	125	100	778
35	263	34	17	282	15	139	115	778
512	399	328	155	402	99	66	99	778
32	314	26	29	345	22	70	65	778
407	333	314	103	316	83	113	202	778
46	262	45	24	279	22	104	129	778
38	271	36	28	270	26	102	120	778
19	253	20	14	298	12	134	71	778
53	261	52	69	268	66	468	372	778
45	275	42	96	290	85	151	132	778
23	254	23	12	299	10	97	114	778
484	345	359	185	354	134	89	131	778
38	274	35	53	374	36	123	99	778
286	315	232	188	313	154	603	549	778
401	322	319	153	324	121	37	111	778
36	261	35	16	299	14	86	108	779
20	257	20	13	272	13	118	90	779
507	406	319	194	373	133	99	99	779
20	255	20	8	262	8	115	125	779
28	263	27	17	308	14	101	99	779
940	643	374	784	475	423	731	646	779
29	278	27	29	300	25	128	139	779
22	252	22	8	251	9	116	81	779
33	276	30	23	296	20	148	105	779
42	270	40	29	338	22	121	114	779
497	437	291	629	491	328	608	542	779
43	262	42	35	282	31	69	86	779
43	253	43	23	252	24	377	315	779
555	450	316	1023	344	761	665	594	779
26	300	22	187	320	150	152	58	779
569	372	391	259	375	177	119	141	779
529	353	384	228	352	166	185	84	779
480	347	354	225	360	160	181	121	779
460	345	341	193	321	154	171	86	779
76	264	73	40	311	33	105	95	780
768	413	475	592	414	366	102	24	780
590	418	361	382	414	237	518	421	780
125	282	113	103	281	94	113	111	780
592	386	392	324	385	215	147	161	780
483	372	332	454	360	323	134	168	780
313	337	238	145	314	119	53	123	780
504	363	355	358	388	236	233	39	780
22	278	20	10	286	9	102	87	780
24	252	24	23	321	19	137	111	780
504	349	370	144	331	111	104	174	780
317	341	238	76	345	57	175	129	780
407	320	326	162	317	131	124	143	780
21	257	21	10	273	10	80	121	780
487	352	354	174	390	114	132	94	780
440	440	256	1023	372	705	711	646	780
25	259	25	8	279	8	58	105	780
487	362	344	245	356	176	187	101	780
348	374	238	229	355	166	135	141	780
34	267	33	16	304	14	125	135	780
28	259	28	25	315	20	124	80	780
469	330	364	170	350	124	96	87	780
23	267	22	29	320	23	51	110	780
645	398	415	286	373	196	120	114	781
502	375	343	173	360	123	131	108	781
31	253	31	18	282	16	73	100	781
20	259	20	24	307	20	87	121	781
257	347	189	367	336	280	571	526	781
451	339	341	251	378	170	90	129	781
458	326	360	232	355	167	64	151	781
513	349	377	269	371	186	89	92	781
71	288	63	39	313	32	109	87	781
134	279	123	62	305	52	80	92	781
88	275	82	19	340	15	32	143	781
509	362	361	291	332	224	104	82	781
24	276	22	15	339	11	130	94	781
147	378	100	173	455	97	628	565	781
29	254	29	29	252	29	193	143	781
37	258	37	20	304	17	96	73	781
25	303	21	19	299	16	101	110	782
35	265	34	14	263	14	137	97	782
460	342	345	187	324	148	123	125	782
418	336	319	147	331	114	56	106	782
463	359	330	220	346	163	91	102	782
34	257	33	16	284	14	73	118	782
184	318	148	215	301	183	612	529	782
469	381	315	199	356	143	92	118	782
455	339	343	184	350	134	163	121	782
429	328	334	180	338	136	85	135	782
25	268	24	16	353	11	119	126	782
59	317	47	32	325	25	92	137	782
403	336	307	189	327	148	89	54	782
115	283	104	72	366	51	146	142	782
50	268	47	35	327	27	120	54	782
420	336	319	150	333	116	51	154	782
31	273	29	19	336	14	114	97	782
444	351	323	159	333	122	58	86	782
38	266	37	13	271	12	137	143	782
123	280	113	87	284	79	79	108	782
552	379	373	202	370	140	51	165	783
83	282	76	38	318	31	94	131	783
63	270	60	36	280	33	124	86	783
345	345	256	202	321	161	148	110	783
411	366	287	238	342	179	118	113	783
503	391	329	189	377	129	109	59	783
65	267	62	45	301	38	81	146	783
36	272	34	23	313	19	100	129	783
577	377	391	339	395	219	169	146	783
40	273	37	40	281	37	71	108	783
552	350	403	326	329	254	135	49	783
195	285	175	138	306	116	134	130	783
80	269	76	27	262	26	91	121	783
259	326	203	304	325	240	578	508	783
253	346	187	406	296	351	546	492	783
44	275	41	23	326	18	120	106	783
516	381	347	231	346	171	104	23	783
79	295	69	25	275	23	121	132	783
240	290	212	315	291	277	588	499	784
457	337	348	209	334	160	94	101	784
439	329	341	169	345	125	75	119	784
254	283	230	65	277	60	120	52	784
600	392	392	473	403	300	59	56	784
104	273	98	33	316	26	74	100	784
40	288	36	39	300	33	120	120	784
465	344	346	227	376	155	116	73	784
335	330	260	120	310	99	128	142	784
335	385	222	358	402	228	615	549	784
48	299	41	32	304	27	87	95	784
30	258	30	22	276	21	110	51	784
65	273	61	37	335	28	108	70	784
41	258	40	15	274	14	99	92	784
571	386	379	331	388	218	128	99	784
33	265	31	16	284	15	148	149	784
27	258	26	14	287	13	114	100	784
35	275	33	49	339	37	129	99	784
59	309	49	36	313	29	94	81	784
1023	487	539	1023	434	603	160	137	784
46	286	41	36	408	22	82	81	784
490	357	352	243	373	167	166	91	784
125	450	71	948	553	438	211	92	784
20	260	20	19	266	19	68	84	785
192	379	130	68	595	29	152	119	785
161	411	100	242	462	134	628	571	785
369	371	255	499	331	386	648	574	785
468	339	353	209	340	158	101	80	785
24	269	23	14	291	13	84	89	785
161	295	140	93	357	67	87	87	785
35	258	35	19	313	15	104	86	785
53	269	50	34	369	23	121	123	785
798	532	383	539	514	268	371	246	785
36	261	35	12	267	11	105	118	785
69	274	65	29	335	22	101	97	785
509	344	379	232	351	170	181	142	785
77	273	72	24	282	22	113	136	785
34	261	33	15	304	13	75	124	785
106	273	100	36	318	29	86	119	785
99	275	93	65	304	54	126	120	785
476	347	351	195	342	146	141	148	785
423	340	319	141	320	113	69	158	785
32	300	27	18	300	15	140	120	785
44	260	43	15	287	13	114	90	786
20	248	21	10	269	10	100	105	786
76	271	72	32	313	26	102	70	786
42	259	42	33	337	25	116	96	786
193	324	152	121	321	97	626	572	786
23	249	24	16	268	15	78	76	786
403	317	326	170	332	131	111	147	786
423	355	305	202	345	150	131	114	786
29	274	27	31	291	27	137	159	786
564	363	398	266	371	184	131	130	786
22	275	21	22	491	12	130	102	786
183	279	168	29	269	28	166	102	786
547	366	383	296	394	192	185	132	786
419	338	317	196	337	149	109	171	786
451	344	336	211	360	150	161	139	786
555	367	387	238	362	169	89	125	786
41	254	42	14	275	13	116	121	787
79	265	77	31	288	28	74	99	787
178	315	145	214	317	173	635	553	787
30	252	30	17	276	16	120	119	787
24	248	25	8	306	6	82	87	787
566	350	415	323	365	227	104	105	787
22	270	21	20	350	15	87	97	787
45	339	34	15	371	10	124	109	787
587	372	404	346	401	221	120	108	787
67	261	66	20	286	18	54	159	787
236	319	189	244	308	202	633	555	787
368	373	253	488	356	351	480	429	787
559	363	395	340	401	217	367	284	787
444	372	306	271	346	200	49	121	787
21	250	21	6	272	5	111	111	787
373	331	288	154	317	125	109	110	787
31	254	31	27	277	25	131	148	787
48	262	46	22	369	15	115	146	787
34	258	34	8	266	8	139	120	787
25	260	24	21	259	21	132	125	787
56	259	55	24	313	19	80	110	787
491	339	371	263	368	183	162	97	787
43	378	29	32	495	17	218	129	787
66	262	64	27	269	25	43	108	787
23	263	22	31	264	30	359	270	787
146	273	137	33	282	30	91	141	787
50	294	44	71	292	62	118	109	788
168	292	147	144	286	129	529	441	788
199	291	175	219	305	184	616	524	788
99	264	96	66	288	59	94	126	788
45	300	38	14	305	12	152	89	788
37	265	36	9	279	8	116	118	788
386	327	302	123	328	96	97	90	788
29	274	27	15	345	11	104	106	788
370	339	279	179	319	144	145	120	788
21	274	20	22	277	21	104	49	788
542	349	397	263	334	202	173	124	788
339	333	261	159	334	122	132	76	788
347	343	259	573	321	457	592	512	788
51	281	46	24	279	22	63	139	788
73	299	63	35	310	29	136	145	788
64	291	56	53	319	42	101	155	788
210	282	191	144	295	125	105	87	788
78	259	77	43	281	39	148	105	788
446	393	291	188	373	129	108	162	788
57	278	53	21	298	18	115	91	788
25	268	24	13	290	11	85	115	788
27	255	27	18	267	18	128	87	789
29	301	25	18	323	14	96	84	789
48	294	42	34	316	27	119	84	789
473	338	359	221	369	153	39	129	789
332	334	254	210	316	170	165	139	789
412	334	316	273	328	213	132	118	789
30	252	30	15	272	14	111	128	789
555	361	393	214	357	153	131	202	789
29	259	28	11	259	11	185	149	789
244	314	199	294	326	231	588	516	789
58	299	50	34	335	26	113	89	789
434	340	327	141	325	111	82	49	789
33	269	31	26	330	20	109	89	789
430	328	335	178	315	145	147	131	789
54	303	46	75	382	50	130	113	789
35	296	30	12	363	8	91	155	789
441	339	332	227	346	168	109	109	789
23	251	24	9	253	9	60	113	789
48	263	47	25	268	24	136	92	789
65	262	64	33	285	29	199	170	789
36	252	36	17	256	17	119	85	789
62	270	59	34	282	31	131	92	790
134	298	115	101	302	86	151	105	790
247	317	199	314	320	251	608	524	790
321	327	252	345	306	289	643	570	790
55	308	46	70	308	58	614	529	790
407	335	311	146	325	115	82	135	790
56	264	54	19	264	18	149	132	790
82	267	79	36	296	31	137	105	790
484	368	337	216	346	160	196	123	790
43	261	43	22	273	20	105	110	790
26	262	26	13	261	13	65	104	790
312	310	257	206	294	179	101	130	790
481	337	366	255	324	202	90	149	790
372	333	287	182	314	148	125	101	790
19	250	20	11	295	10	111	136	790
550	347	405	262	355	189	130	214	790
45	263	44	23	287	20	73	97	791
33	297	29	27	292	24	100	82	791
36	257	36	12	288	11	142	134	791
37	258	36	26	347	19	102	121	791
189	355	136	265	350	194	639	570	791
48	352	35	49	328	38	155	121	791
432	339	326	139	325	109	91	47	791
488	354	353	205	376	140	134	149	791
505	335	386	229	349	168	57	166	791
21	255	21	28	274	26	118	82	791
453	342	339	150	343	112	54	108	791
37	255	37	12	263	12	125	43	791
509	353	369	267	354	193	85	186	791
343	336	262	168	319	135	149	47	791
501	368	348	195	405	123	160	113	791
24	251	25	13	257	13	140	120	791
70	280	64	43	392	28	35	126	791
42	260	41	85	264	82	279	203	791
49	260	48	15	284	14	132	87	791
102	278	94	101	272	95	324	293	791
33	264	32	18	264	17	136	89	791
133	276	124	60	316	48	115	136	791
55	267	53	50	266	48	418	365	791
475	360	338	222	350	162	147	78	792
20	257	20	13	301	11	121	134	792
24	286	22	21	330	17	137	75	792
256	306	214	241	301	204	659	571	792
517	380	348	206	357	148	94	124	792
435	348	320	311	339	235	82	94	792
23	254	24	17	293	15	129	96	792
22	262	21	12	278	11	80	120	792
25	310	20	26	518	13	92	97	792
45	267	43	20	327	15	132	76	792
32	275	29	26	278	24	70	79	792
92	272	87	44	389	29	134	157	792
160	294	139	136	291	120	554	473	792
499	369	346	173	389	114	129	113	792
461	370	319	204	347	151	91	120	792
45	261	44	14	296	12	110	160	792
496	369	344	269	362	190	105	169	792
90	386	60	84	353	61	124	113	792
40	272	38	30	321	24	159	101	792
514	358	368	252	376	172	161	140	792
392	340	295	865	347	639	727	649	792
465	339	351	176	330	136	91	120	792
447	323	355	224	345	167	166	162	792
436	338	330	164	335	125	119	46	793
78	322	62	36	360	26	142	97	793
200	282	182	163	276	151	592	509	793
29	261	29	17	292	15	96	142	793
27	260	27	18	278	17	116	86	793
49	257	49	23	256	23	87	62	793
24	297	21	27	307	23	106	66	793
222	304	187	219	301	186	597	527	793
400	319	321	143	320	115	121	147	793
415	351	303	124	336	95	111	145	793
430	377	292	151	361	107	42	100	793
468	332	360	210	334	161	106	126	793
52	261	51	45	276	42	87	166	793
20	255	20	14	303	11	130	91	793
612	422	371	282	422	171	135	90	793
455	338	344	181	331	140	135	160	793
170	324	134	196	341	147	646	583	793
25	252	25	17	259	17	119	85	793
570	369	395	219	377	149	157	86	793
450	344	335	186	340	140	95	126	793
322	335	246	398	316	322	629	540	793
23	269	21	16	324	13	145	92	793
68	259	67	40	259	40	411	335	794
52	266	50	34	318	27	87	108	794
225	300	192	246	288	219	554	476	794
37	263	36	10	290	9	136	132	794
45	303	38	40	309	33	114	131	794
550	351	401	218	382	146	119	115	794
39	256	39	45	255	45	242	235	794
32	258	32	11	282	10	102	90	794
19	254	20	15	305	13	104	118	794
93	281	85	42	313	34	75	95	794
21	253	22	9	254	9	123	108	794
23	257	23	11	319	9	78	99	794
38	256	38	22	339	16	90	104	794
207	294	180	95	308	79	120	63	794
45	274	42	15	332	11	137	91	795
419	346	310	188	339	142	176	75	795
426	348	314	351	383	234	80	92	795
26	254	26	9	280	8	75	113	795
507	385	337	363	377	247	81	157	795
96	297	83	62	343	46	165	125	795
341	317	275	132	357	95	162	92	795
451	339	341	188	330	146	73	80	795
50	302	42	26	320	21	108	99	795
43	279	40	30	354	21	140	95	795
27	255	28	13	272	13	87	87	795
586	371	404	328	391	215	139	142	795
395	330	306	145	339	110	136	149	795
26	253	26	23	252	23	154	118	795
601	376	409	361	351	263	146	191	795
513	367	358	263	400	168	168	186	795
469	330	364	218	370	151	154	90	795
35	270	33	25	294	21	38	101	795
78	298	67	34	295	30	89	109	795
364	323	289	117	298	101	104	63	795
39	276	37	25	280	23	66	140	795
25	253	26	5	272	5	101	100	795
37	257	37	17	284	15	92	102	796
91	268	87	23	270	22	99	44	796
45	262	44	25	276	23	89	63	796
124	287	111	49	292	43	235	137	796
440	332	339	173	329	135	132	108	796
544	362	385	330	380	222	167	80	796
368	338	278	213	338	161	96	161	796
189	301	161	154	314	125	113	137	796
81	269	78	35	285	31	101	76	796
33	271	32	35	296	31	54	111	796
53	277	49	49	274	46	497	412	796
392	344	292	137	333	106	66	126	796
647	396	418	428	433	253	131	162	796
57	265	55	22	354	16	126	86	797
68	282	62	217	295	189	558	465	797
435	367	304	278	341	208	155	129	797
172	270	163	89	278	82	120	106	797
33	259	33	14	255	14	147	115	797
30	270	28	28	310	23	116	90	797
58	267	56	16	265	16	109	126	797
502	358	359	397	360	282	153	99	797
222	294	193	226	291	199	529	436	797
42	276	39	31	288	28	84	82	797
370	373	254	600	335	458	724	649	797
72	265	70	67	260	66	392	323	797
19	250	20	27	250	27	188	178	797
47	286	42	17	283	15	148	136	797
21	262	20	11	265	11	105	110	797
362	347	267	281	333	217	109	151	797
98	314	80	89	328	69	565	480	797
469	355	338	188	338	142	73	68	797
489	342	366	208	362	147	148	113	797
26	270	25	19	302	16	113	135	797
21	267	20	27	336	21	84	102	797
445	341	334	141	338	107	129	128	797
471	364	332	298	363	210	157	110	797
443	332	341	200	341	150	222	163	798
85	259	84	24	270	23	97	65	798
75	277	70	49	355	35	151	82	798
600	391	393	426	361	302	116	155	798
534	382	358	234	346	173	130	132	798
466	336	355	171	309	142	111	69	798
24	305	20	36	536	17	69	105	798
76	261	74	39	318	31	102	116	798
137	340	103	290	349	213	616	526	798
51	258	50	29	325	23	63	64	798
54	261	53	26	324	20	110	101	798
811	426	487	767	471	417	125	105	798
96	266	92	54	261	53	68	120	798
329	308	274	107	319	85	92	125	798
478	367	333	194	353	141	123	134	798
405	332	313	156	333	120	178	161	798
27	259	27	30	360	21	84	84	798
123	284	111	45	296	39	81	71	798
402	329	313	154	302	130	100	111	798
115	384	76	176	417	108	628	567	798
454	337	345	188	325	148	153	110	798
320	341	241	524	329	408	703	618	798
75	291	66	39	333	30	116	89	798
137	308	114	130	299	112	267	273	798
130	377	88	147	367	102	564	515	798
571	386	379	329	365	231	121	116	798
22	258	22	20	275	19	89	119	798
34	261	33	20	314	16	90	74	799
423	324	334	265	325	209	200	170	799
381	321	304	165	331	128	158	89	799
71	257	71	53	262	51	145	101	799
22	265	22	36	289	32	429	348	799
306	319	245	271	309	224	608	529	799
407	337	310	171	316	139	86	118	799
160	274	150	75	282	68	369	290	799
534	370	370	274	346	203	155	139	799
484	373	332	204	360	145	178	132	799
45	260	44	29	331	23	96	126	799
37	254	37	24	301	20	79	91	799
555	356	399	371	370	257	158	168	799
34	260	34	16	270	15	145	140	799
45	257	44	11	253	11	97	60	799
69	278	63	43	344	32	137	124	799
453	344	337	260	320	208	91	43	799
342	332	264	134	311	111	183	155	799
63	263	62	32	282	29	86	78	799
20	254	20	9	265	9	86	75	799
452	367	316	139	367	97	45	89	799
50	267	48	27	329	21	126	140	799
32	253	33	13	257	13	105	70	800
37	257	36	19	302	16	70	75	800
135	379	91	205	402	131	610	552	800
217	356	156	246	320	197	535	452	800
32	280	29	13	287	11	125	97	800
535	380	360	297	359	212	146	68	800
451	347	333	157	333	121	108	100	800
471	362	333	239	342	178	123	149	800
577	360	411	377	382	252	101	154	800
70	273	66	32	335	25	126	73	800
41	293	36	30	343	23	99	102	800
98	266	94	17	271	16	75	116	800
28	271	27	17	357	12	123	65	800
478	359	341	267	327	209	165	120	800
90	279	82	48	387	32	29	65	800
59	285	53	12	286	10	96	121	800
61	269	58	26	299	22	105	131	800
59	263	58	11	259	11	75	76	800
29	266	28	14	275	13	105	69	800
86	267	83	32	317	26	126	91	800
39	255	40	8	245	9	79	153	800
554	360	394	313	380	211	137	205	800
33	265	32	32	331	25	129	114	800
74	264	72	34	292	30	158	79	800
23	258	23	24	306	20	111	99	800
415	384	277	808	365	566	641	559	800
20	250	21	17	245	18	137	119	800
455	334	349	210	311	173	128	180	800
60	304	50	46	331	35	91	119	800
21	260	21	11	319	9	118	110	800
26	256	26	12	269	11	87	109	801
35	267	33	32	298	28	115	97	801
449	331	347	234	327	183	58	186	801
342	331	265	307	356	221	99	116	801
34	266	33	34	374	24	74	66	801
79	263	77	35	311	29	139	134	801
425	368	296	219	391	144	149	75	801
502	371	347	141	360	100	174	119	801
86	381	58	59	334	45	134	90	801
467	342	349	215	385	143	96	91	801
184	283	167	76	318	61	92	102	801
265	353	192	382	348	281	587	519	801
50	267	48	23	370	16	119	84	801
66	275	62	27	271	25	142	152	801
96	296	83	51	423	31	104	125	801
47	263	46	26	377	17	97	109	801
41	257	40	17	300	15	64	86	801
39	263	38	16	306	13	116	59	801
664	408	417	413	390	271	75	139	801
497	391	326	699	383	468	755	668	801
437	387	290	311	357	223	95	109	801
508	379	344	214	374	147	162	79	801
36	259	35	11	278	10	62	128	802
238	296	205	74	302	63	123	105	802
46	252	47	24	248	25	143	266	802
421	365	295	788	349	578	631	570	802
117	419	72	340	438	199	385	406	802
545	371	376	334	367	233	153	89	802
30	279	28	24	320	19	121	119	802
282	310	233	330	299	282	641	568	802
24	261	23	14	295	12	104	126	802
28	266	27	24	286	21	119	120	802
505	404	320	201	366	141	111	152	802
50	358	36	71	500	37	94	64	802
326	327	256	343	319	276	406	433	802
589	375	403	282	431	168	71	108	802
550	352	400	289	355	209	170	140	802
596	375	408	297	394	193	182	200	802
498	432	295	208	463	115	151	104	802
128	269	121	94	340	71	165	153	802
54	276	50	38	314	31	275	177	802
39	262	38	21	324	17	52	64	803
39	281	36	21	359	15	106	141	803
56	277	52	24	274	22	108	111	803
492	347	363	160	351	116	109	106	803
421	349	309	170	340	128	89	118	803
97	266	94	60	267	58	137	106	803
409	348	301	259	335	197	454	366	803
26	277	24	25	305	21	101	143	803
501	334	384	244	361	173	96	63	803
24	258	24	7	248	7	90	91	803
513	379	347	174	349	128	131	168	803
121	300	103	49	379	33	126	86	803
372	324	294	132	341	99	165	155	803
61	269	58	51	276	47	105	90	803
414	336	315	144	323	114	123	140	803
37	261	36	16	269	16	132	120	803
496	351	362	287	359	204	157	129	803
60	282	54	24	374	16	134	125	804
81	301	69	71	304	60	124	104	804
293	371	202	187	346	138	118	126	804
539	366	377	304	370	210	73	102	804
488	351	356	188	369	130	115	53	804
38	260	37	9	255	9	84	57	804
560	363	395	251	371	173	106	86	804
169	282	153	64	311	53	119	118	804
418	345	311	166	350	121	153	125	804
47	256	47	15	257	15	118	102	804
409	333	314	130	301	111	151	145	804
28	274	27	19	303	16	148	84	804
26	256	26	8	347	6	132	94	804
48	276	44	31	315	25	118	146	804
198	352	144	228	348	168	561	526	804
432	348	318	229	336	174	52	116	804
264	307	220	333	313	272	536	447	804
33	261	32	20	299	17	128	119	804
27	260	26	17	261	17	64	64	804
476	344	354	270	349	198	49	148	804
57	315	46	33	366	23	106	124	804
107	353	78	162	338	123	579	494	804
23	302	20	39	419	24	118	95	804
24	280	22	54	305	45	429	345	804
443	333	340	205	348	151	293	212	804
636	394	414	340	406	215	168	135	804
602	371	415	344	414	213	109	53	804
58	336	44	26	359	19	62	64	804
520	379	351	291	367	203	177	114	804
34	260	33	16	264	16	124	78	804
475	352	345	263	347	194	108	160	805
45	256	46	11	253	11	132	132	805
61	266	59	49	331	38	106	140	805
518	378	351	222	357	159	82	151	805
74	263	72	25	288	22	109	128	805
23	257	23	11	265	11	131	137	805
557	357	399	363	383	243	128	82	805
566	383	378	264	387	175	56	136	805
70	265	67	21	260	21	101	125	805
23	266	22	24	313	19	199	85	805
65	267	62	25	300	21	120	116	805
78	277	72	41	332	32	147	79	805
39	265	38	13	293	11	57	78	805
551	428	329	889	439	518	742	655	805
541	365	379	233	383	156	142	124	805
523	356	376	236	352	172	124	146	805
61	271	57	28	309	23	96	85	805
30	262	29	15	284	13	71	153	806
31	256	31	9	318	7	102	51	806
35	260	34	18	330	14	53	85	806
256	317	207	386	313	316	602	521	806
309	438	181	305	491	159	630	548	806
518	353	375	236	330	184	129	50	806
28	255	28	29	338	22	90	56	806
27	263	26	18	285	16	129	109	806
158	276	147	97	286	87	162	153	807
135	270	128	28	282	25	121	104	807
513	357	368	194	387	128	110	108	807
31	284	28	43	357	31	136	106	807
111	277	103	48	410	30	76	99	807
525	368	365	242	354	175	92	113	807
438	348	322	295	351	215	108	145	807
50	262	49	20	280	18	94	87	807
435	334	333	134	323	106	143	70	807
59	265	56	17	326	14	69	80	807
417	352	303	754	352	548	587	505	807
42	259	42	29	312	24	89	68	807
22	263	21	60	258	59	258	211	807
475	376	323	177	368	123	78	121	807
32	253	33	14	259	14	101	158	807
127	347	94	231	329	180	562	485	807
383	351	279	705	342	528	627	553	807
310	358	222	297	353	216	562	525	807
468	370	324	304	363	215	120	70	807
52	273	49	28	296	24	90	106	807
459	343	343	189	369	131	106	183	807
190	316	154	117	325	92	590	533	807
46	301	39	100	292	88	496	394	807
40	260	40	13	386	9	126	108	808
418	354	302	180	330	140	143	126	808
60	274	56	35	370	24	106	134	808
81	266	78	38	335	29	99	105	808
500	354	361	261	355	189	95	148	808
39	254	39	14	265	14	94	90	808
157	342	118	157	335	120	553	515	808
474	365	333	204	383	136	362	278	808
554	361	393	277	422	168	428	319	808
327	360	233	459	333	353	614	543	808
26	273	25	27	298	23	102	92	808
33	266	32	44	332	34	102	128	808
488	359	348	237	341	178	153	125	808
57	277	53	31	322	25	115	94	808
504	354	364	198	380	134	155	95	808
47	260	46	15	271	14	81	105	808
44	269	42	32	284	29	182	101	808
30	253	30	16	247	16	142	128	808
136	291	120	160	291	141	589	510	809
406	364	286	271	340	204	124	113	809
94	265	91	14	264	14	113	158	809
32	276	30	28	276	26	165	187	809
59	299	51	35	317	28	124	94	809
802	432	475	727	459	405	141	163	809
35	314	28	41	354	29	109	95	809
186	304	157	78	433	46	96	80	809
118	267	113	61	334	47	118	74	809
443	351	323	230	352	167	134	105	809
125	296	108	90	348	67	78	56	809
494	350	362	301	389	198	106	116	809
591	393	385	365	358	261	108	118	809
567	363	400	336	358	240	177	209	809
38	286	34	13	287	12	141	119	809
548	369	381	343	377	233	101	102	810
30	264	29	18	345	13	52	134	810
40	270	38	16	290	14	113	124	810
43	257	43	32	285	28	106	119	810
101	272	95	31	259	30	53	101	810
378	386	251	515	374	352	652	570	810
24	257	24	10	273	9	123	81	810
283	343	212	303	345	225	607	537	810
40	265	39	24	302	20	58	135	810
192	352	140	569	311	469	166	95	810
513	347	379	156	337	119	95	63	810
63	282	57	43	284	38	330	267	810
448	341	336	203	318	164	87	85	810
43	270	41	24	287	22	68	97	810
51	280	47	65	508	33	135	84	810
20	255	20	7	273	7	106	100	810
437	334	335	191	343	142	86	141	810
92	275	86	26	286	23	110	115	810
494	362	349	250	364	176	84	113	810
406	332	313	144	309	119	136	152	810
31	283	28	22	320	18	99	131	811
50	335	38	23	334	18	84	84	811
43	258	42	19	258	19	104	84	811
33	259	33	12	281	11	85	113	811
66	278	61	35	326	28	145	94	811
31	254	32	15	260	15	78	99	811
492	407	309	377	362	266	586	530	811
26	258	26	15	277	14	102	121	811
40	272	38	21	318	17	84	59	811
50	259	49	33	277	30	81	94	811
84	263	82	33	288	30	73	90	811
60	257	59	22	278	20	71	119	811
64	259	63	26	301	22	136	124	811
29	255	30	7	264	7	134	64	811
31	259	31	11	249	11	102	126	811
410	322	326	189	348	139	125	111	811
33	275	30	30	421	18	124	128	811
31	260	31	28	317	22	142	104	811
626	435	368	208	516	103	108	124	811
23	276	22	12	287	11	82	116	811
35	261	34	10	249	10	70	99	812
596	375	407	280	367	195	94	108	812
500	342	374	184	322	146	80	152	812
449	358	321	236	327	185	82	63	812
172	400	110	344	383	230	590	532	812
21	252	21	8	286	8	113	66	812
44	296	38	38	314	31	132	22	812
475	345	352	260	363	183	119	145	812
526	341	396	341	350	250	152	158	812
69	274	64	22	286	20	92	104	812
33	267	32	14	285	12	101	31	812
25	265	24	12	288	11	105	86	812
33	261	33	28	326	22	118	165	812
96	296	83	144	376	98	516	420	812
646	392	422	508	400	325	153	141	812
42	258	42	17	276	16	99	101	812
29	270	27	14	286	12	163	149	812
48	287	43	32	316	26	75	95	812
488	362	345	176	344	131	99	56	812
519	420	316	178	469	97	70	92	813
63	260	62	26	308	21	75	97	813
462	355	333	192	324	151	114	116	813
525	350	384	328	369	227	142	59	813
57	280	52	55	279	50	111	99	813
25	263	24	21	281	19	119	154	813
35	264	34	30	353	22	80	60	813
46	271	43	40	297	34	89	114	813
479	391	314	377	364	265	155	111	813
65	310	54	54	345	40	73	91	813
113	277	104	106	269	101	109	96	813
63	305	53	46	346	34	134	129	813
72	273	67	38	317	31	87	87	813
36	267	35	50	265	48	297	199	814
452	336	344	192	350	141	106	119	814
66	273	62	35	262	34	174	96	814
30	256	30	55	254	55	185	175	814
35	268	34	43	307	36	121	94	814
527	367	368	309	397	199	181	116	814
255	324	202	582	308	484	548	457	814
25	254	25	8	258	8	135	89	814
467	386	310	202	415	124	90	32	814
421	345	313	140	340	106	81	111	814
68	283	62	33	309	28	109	124	814
318	315	259	527	318	425	436	455	814
34	268	32	20	293	18	97	116	814
208	282	189	224	272	211	583	502	814
26	256	26	8	296	7	58	59	814
23	265	22	31	279	29	91	96	814
376	363	265	644	321	513	650	564	814
129	292	113	163	300	139	564	519	814
39	264	38	30	313	24	113	85	814
35	251	35	20	258	20	99	131	814
42	284	38	34	281	31	124	116	815
20	255	20	18	291	16	153	123	815
24	263	23	9	275	8	221	193	815
51	259	51	16	300	13	104	96	815
77	274	72	27	300	23	106	73	815
158	267	151	66	297	57	179	152	815
560	364	394	220	349	162	218	147	815
217	285	195	86	278	79	123	82	815
450	412	279	219	359	157	106	130	815
86	282	78	57	314	46	124	136	815
491	382	329	225	415	139	248	226	815
51	270	49	13	279	12	84	105	815
460	358	329	152	362	107	128	60	815
36	263	36	35	382	23	108	96	815
436	327	342	193	353	140	82	96	815
550	362	389	306	364	215	115	45	815
47	275	44	15	340	11	86	101	815
150	279	138	56	281	51	81	101	815
166	287	148	42	335	32	90	89	816
341	349	250	342	393	223	582	524	816
396	413	245	517	411	322	576	495	816
480	373	329	214	346	159	120	68	816
92	281	84	65	359	46	86	105	816
617	398	397	489	460	272	220	222	816
518	372	357	357	385	238	129	142	816
46	269	44	14	266	13	125	113	816
75	269	71	23	301	19	79	96	816
71	263	69	27	281	24	59	94	816
554	354	401	240	356	172	86	183	816
85	273	79	29	277	26	131	95	816
24	265	23	19	316	15	79	102	816
472	348	348	188	317	152	91	68	816
431	334	330	148	325	117	106	161	816
71	262	70	58	263	56	334	309	816
165	311	136	110	299	95	181	114	816
32	268	30	30	305	25	58	97	816
402	333	309	229	319	184	268	198	816
36	263	35	8	258	8	94	110	817
420	332	323	237	343	177	134	116	817
514	375	351	174	372	120	119	102	817
606	392	396	410	398	264	89	141	817
190	358	136	53	378	36	59	52	817
499	358	356	277	343	207	105	65	817
529	358	378	272	333	209	97	126	817
579	376	394	271	388	179	132	108	817
29	253	29	12	256	12	125	92	817
34	259	34	22	314	18	79	80	817
22	255	22	8	256	8	136	130	817
62	261	61	30	366	21	81	105	817
428	358	306	729	348	537	742	667	817
475	330	369	208	328	162	160	85	817
312	340	235	502	326	395	627	550	817
50	273	47	22	346	16	149	120	817
57	295	49	22	333	17	152	76	817
34	254	35	8	310	7	91	126	817
391	334	300	132	331	102	66	87	817
658	389	433	334	428	200	73	147	817
488	359	348	148	328	115	125	109	817
594	414	368	319	383	214	57	96	817
172	290	152	74	327	58	135	123	817
657	406	414	412	392	269	70	110	817
28	253	29	25	261	25	116	97	817
29	258	28	37	272	35	128	119	817
312	347	231	454	371	313	519	490	817
50	291	44	16	334	12	92	115	817
48	260	47	13	292	11	97	90	817
516	420	314	252	430	150	97	147	817
448	347	330	166	329	129	148	59	817
412	330	320	175	324	139	161	118	818
27	280	24	247	298	212	157	100	818
62	279	57	19	274	17	85	108	818
535	360	381	229	369	159	152	121	818
463	330	359	204	379	138	63	143	818
26	256	26	41	250	42	222	161	818
23	266	22	30	291	26	135	94	818
89	380	60	56	459	31	113	123	818
101	273	94	74	266	71	211	292	818
446	343	333	165	334	127	177	69	818
515	360	366	247	346	183	159	97	818
445	353	322	205	337	156	108	147	818
43	293	37	15	313	13	96	90	818
41	262	41	13	277	12	115	120	818
38	261	38	17	294	15	94	49	818
71	273	67	33	332	26	89	137	818
105	273	98	35	284	32	111	113	818
43	263	42	19	351	14	87	131	818
29	251	29	12	287	11	106	111	818
562	381	377	305	395	198	564	473	819
692	479	369	294	474	159	183	62	819
32	258	32	13	271	12	119	116	819
24	259	24	14	297	12	45	81	819
500	359	356	253	373	174	131	108	819
20	254	21	32	288	29	114	111	819
87	312	72	21	293	19	165	136	819
61	276	57	29	354	21	105	143	819
415	334	318	117	326	92	60	62	819
586	381	394	316	375	216	92	64	819
431	327	337	150	338	114	168	151	819
414	363	292	609	344	453	641	558	819
84	275	78	52	308	43	76	177	819
528	359	376	270	344	201	201	177	819
41	295	36	19	286	17	80	101	819
58	264	56	32	284	29	95	82	819
499	345	370	268	367	187	82	92	819
20	260	20	14	281	13	80	114	819
51	262	50	20	298	17	51	106	819
30	251	31	14	286	12	96	74	819
61	263	60	27	315	22	75	126	820
49	288	44	34	312	28	142	65	820
582	371	402	357	385	237	134	109	820
92	272	87	37	374	25	146	130	820
453	343	338	239	359	171	113	74	820
386	329	300	179	314	146	141	140	820
434	333	333	273	327	214	114	102	820
38	263	37	24	290	21	50	109	820
46	261	45	30	342	22	75	108	820
68	362	48	249	343	186	348	402	820
22	288	20	30	298	26	148	111	820
115	290	102	43	321	35	86	115	820
536	376	365	374	386	248	143	185	820
81	395	53	23	363	16	131	80	820
366	383	244	635	363	447	570	485	820
74	275	68	26	278	24	123	99	820
131	285	118	25	311	21	148	157	820
73	273	68	44	346	32	95	70	820
34	260	33	27	406	17	80	123	820
55	264	53	39	376	27	86	136	820
363	323	288	208	323	165	121	126	820
557	363	393	269	385	179	129	79	820
175	278	161	200	276	185	576	489	820
575	362	407	287	365	201	128	110	820
26	298	22	38	297	33	76	129	821
93	292	81	44	321	35	92	126	821
67	291	59	51	329	40	106	162	821
23	265	22	19	253	20	80	95	821
434	373	298	186	342	139	161	139	821
54	258	54	18	278	17	104	65	821
28	260	27	12	283	11	97	64	821
35	259	35	35	301	30	141	71	821
29	273	27	18	301	16	125	105	821
19	252	20	8	284	7	136	101	821
36	264	34	11	341	8	101	99	821
427	342	319	129	318	104	87	170	821
582	378	395	378	380	255	114	110	821
52	263	51	23	290	20	137	73	821
30	296	26	19	295	17	109	114	821
29	260	29	27	329	21	101	126	821
411	346	305	128	332	98	199	120	821
23	253	23	5	250	5	125	108	821
87	329	67	131	444	75	109	124	821
36	257	36	14	256	14	129	149	821
549	358	392	335	360	239	199	143	822
38	297	33	26	321	21	99	148	822
33	283	30	56	354	41	181	99	822
49	263	48	34	302	29	73	79	822
468	375	320	176	374	120	142	123	822
37	290	33	28	364	20	170	97	822
36	269	35	17	264	17	91	111	822
39	255	39	22	262	22	141	81	822
72	256	72	32	259	31	119	113	822
44	262	43	23	277	21	125	114	822
25	258	25	14	406	9	92	135	822
428	326	337	157	311	130	131	139	822
547	343	408	259	349	190	125	132	822
103	268	98	25	272	24	113	109	822
118	290	104	47	321	38	89	123	822
363	413	225	609	463	337	742	654	822
57	298	49	32	366	22	120	110	822
88	297	76	44	544	20	91	100	822
41	262	40	14	286	13	116	141	823
465	400	298	316	357	227	128	161	823
23	272	22	9	300	8	86	82	823
22	258	22	14	257	14	79	119	823
278	315	226	367	306	308	535	493	823
430	332	332	179	332	138	173	81	823
26	250	26	10	273	9	58	157	823
40	257	40	8	288	7	70	135	823
27	269	26	14	263	14	147	143	823
53	266	51	22	298	19	94	79	823
43	267	41	23	288	20	123	109	823
30	264	29	17	277	16	147	104	823
50	261	49	24	273	23	81	140	823
210	352	153	270	399	173	702	628	823
479	370	331	237	414	147	119	176	823
151	411	94	75	477	40	362	289	823
424	366	296	166	376	113	157	153	823
565	380	381	241	368	168	47	33	823
45	254	46	12	266	12	84	139	823
35	287	31	34	279	31	75	118	823
25	254	25	4	243	5	91	108	823
30	271	28	29	402	18	70	113	823
70	264	68	37	269	35	211	204	824
103	270	98	17	275	16	89	96	824
28	256	28	19	260	19	146	120	824
506	345	376	230	342	172	86	125	824
487	348	358	188	342	141	80	46	824
347	342	260	571	336	435	565	495	824
44	262	43	8	253	8	97	75	824
372	345	276	203	323	161	113	119	824
637	373	437	495	345	367	622	550	824
76	310	62	38	357	27	167	114	824
66	296	57	62	330	48	89	86	824
35	276	32	24	300	21	59	135	824
20	259	20	8	258	8	96	59	824
460	345	341	206	330	160	97	46	824
35	261	35	18	302	15	129	97	824
550	376	374	244	385	162	191	139	824
30	261	30	18	289	16	136	69	824
33	262	32	29	263	28	80	120	824
553	371	381	339	359	242	176	174	824
480	402	306	620	375	423	613	563	824
496	383	331	160	359	114	105	145	824
385	358	276	388	370	268	524	475	824
54	263	52	19	292	16	147	102	825
37	281	34	18	342	13	109	75	825
605	375	413	319	400	204	119	115	825
84	266	81	32	285	29	90	106	825
56	268	54	43	279	40	73	84	825
25	272	23	34	363	24	149	134	825
506	346	374	253	362	179	175	104	825
74	261	73	45	270	43	90	176	825
567	361	402	254	345	188	95	151	825
543	355	391	235	371	162	143	148	825
55	281	50	38	314	31	73	80	825
20	258	20	15	305	13	132	66	825
482	335	368	229	345	170	63	126	825
24	250	25	7	245	7	46	86	825
35	259	34	16	269	15	65	141	825
58	273	54	34	316	28	80	113	825
68	284	62	40	328	32	111	86	825
141	271	133	73	307	61	129	92	825
22	252	22	43	257	43	149	130	825
227	429	136	400	430	238	566	522	825
75	262	74	36	402	23	145	105	825
207	323	165	227	309	188	522	436	825
504	352	367	208	341	156	96	140	825
292	333	224	376	362	266	669	588	825
23	254	23	11	260	11	121	125	825
392	358	280	192	362	136	113	170	825
440	354	318	217	327	170	182	126	825
629	375	429	243	387	161	132	78	825
24	262	24	10	251	11	111	71	825
134	269	127	95	275	89	218	340	825
474	349	347	186	330	144	65	163	826
23	271	22	22	283	20	135	149	826
470	340	353	142	339	107	81	92	826
522	358	374	224	339	169	111	147	826
26	273	25	11	316	9	90	99	826
47	268	45	14	273	13	106	124	826
32	262	31	19	276	17	58	81	826
528	361	374	293	356	211	105	75	826
473	331	365	232	368	162	92	129	826
35	279	32	25	274	23	119	130	826
138	291	121	85	270	81	323	339	826
488	350	357	194	370	134	94	104	826
55	285	49	22	303	19	129	143	826
58	278	53	44	333	34	79	120	826
311	356	223	323	328	253	574	525	826
557	364	392	258	367	180	216	129	826
187	288	166	227	293	199	606	520	826
57	294	50	33	305	27	97	141	826
36	270	35	14	279	13	128	89	826
424	401	271	790	395	511	748	662	826
454	345	337	258	363	182	145	119	826
212	280	194	85	279	78	157	120	826
542	372	373	200	361	142	63	128	826
42	266	40	21	275	20	60	145	827
65	291	58	30	329	24	146	106	827
111	288	99	43	320	34	86	52	827
59	265	57	16	314	13	99	145	827
130	330	101	134	374	92	562	525	827
22	271	21	22	322	17	102	119	827
484	347	358	187	336	142	136	120	827
395	366	276	622	349	457	676	596	827
26	270	25	43	281	39	524	435	827
419	360	298	280	353	204	89	80	827
102	269	97	17	272	16	66	135	827
746	465	410	610	442	354	188	121	827
353	356	253	411	337	312	563	490	827
202	336	154	126	324	99	625	563	828
34	259	34	21	337	16	141	129	828
29	258	29	15	263	14	124	81	828
86	269	82	31	281	28	45	130	828
102	272	96	51	312	41	111	142	828
306	329	238	136	325	107	183	91	828
483	371	333	309	352	225	92	78	828
56	262	55	29	301	24	118	82	828
39	268	38	13	285	12	145	121	828
54	281	49	24	299	21	228	161	828
72	262	70	28	277	26	124	57	828
33	270	31	27	379	18	131	106	828
380	317	307	227	334	174	134	161	828
205	342	153	283	347	209	634	569	828
445	351	325	177	354	128	142	167	828
34	255	35	14	249	14	129	128	828
53	266	51	29	267	28	113	125	828
112	373	77	170	421	103	586	502	828
22	274	21	16	273	15	132	137	828
52	264	51	27	279	25	125	116	828
26	260	26	21	293	19	146	116	828
526	360	375	166	354	120	159	163	828
620	508	313	319	496	165	147	124	828
583	402	371	318	359	227	166	116	828
43	282	39	24	278	22	105	147	828
58	276	54	20	271	19	222	178	828
55	266	53	30	313	25	168	84	828
441	336	337	127	323	100	87	85	828
34	258	34	8	259	8	118	113	828
705	413	437	635	430	378	395	288	828
19	252	20	10	359	7	78	94	828
500	363	353	319	383	214	377	290	829
593	379	400	350	371	242	102	162	829
482	345	357	199	377	135	89	155	829
185	307	155	79	326	62	169	140	829
691	424	417	422	398	271	57	94	829
24	257	24	16	298	14	102	73	829
522	355	376	198	341	149	110	76	829
588	367	411	440	370	304	157	105	829
25	254	26	8	335	6	90	105	829
81	277	75	34	458	19	76	102	829
503	377	341	261	344	194	161	87	829
514	364	362	233	359	166	200	193	829
501	363	353	287	409	180	141	66	830
27	265	26	17	362	12	125	85	830
118	276	109	44	314	36	120	168	830
39	267	38	11	279	10	154	91	830
86	268	82	26	284	23	104	49	830
344	340	259	354	323	281	551	502	830
192	364	135	271	386	180	662	592	830
143	316	116	125	344	93	616	564	830
21	253	21	8	274	7	104	120	830
27	262	26	19	265	19	155	81	830
433	332	333	174	328	136	110	82	830
473	348	348	868	336	661	623	558	830
35	269	34	32	399	21	151	104	830
74	272	69	41	337	31	85	90	830
20	250	20	9	252	9	96	89	830
21	252	21	6	264	6	132	126	830
88	347	65	64	442	37	87	96	830
136	367	95	220	382	148	596	541	830
389	318	313	129	314	106	131	47	830
142	307	118	33	294	29	81	70	831
634	393	412	408	415	252	123	169	831
647	396	419	344	411	215	109	113	831
46	254	46	16	296	13	64	109	831
24	254	25	4	260	4	124	100	831
29	248	30	18	252	19	212	256	831
33	258	32	14	287	12	54	116	831
429	330	333	132	349	97	85	120	831
42	252	43	14	255	14	303	274	831
715	414	442	466	396	301	201	179	831
197	302	167	259	306	217	624	536	831
39	266	37	19	273	17	111	153	831
110	269	105	94	340	71	141	81	831
522	344	389	323	370	223	152	114	831
584	387	386	197	350	144	190	115	831
36	317	29	56	462	31	109	78	831
28	250	29	16	259	16	76	76	831
140	284	126	71	403	45	71	66	831
38	286	34	23	288	20	120	97	831
506	381	340	338	391	221	99	142	831
500	362	354	410	372	283	132	126	831
35	278	33	42	277	39	130	90	831
480	379	324	251	341	189	18	75	831
34	268	33	21	290	19	130	97	831
20	254	20	10	301	8	125	87	831
198	283	180	188	301	160	552	479	831
423	327	331	164	342	123	158	152	832
506	382	339	267	364	188	170	130	832
35	253	36	20	258	20	94	97	832
416	326	327	133	338	101	121	49	832
411	320	329	271	313	222	70	106	832
173	299	148	94	509	47	82	120	832
529	358	378	200	384	133	73	45	832
140	311	115	175	343	131	552	469	832
23	255	23	10	273	10	134	64	832
123	299	105	90	304	76	161	119	832
46	260	46	25	401	16	132	142	832
31	256	31	14	265	14	116	132	832
272	329	212	313	327	245	687	601	832
20	256	20	6	295	5	92	125	832
172	290	151	193	278	178	569	486	832
80	261	78	30	261	30	137	90	832
356	329	277	248	325	195	84	155	832
323	326	253	553	314	452	591	525	832
449	332	346	228	317	184	87	132	832
28	253	28	9	347	7	91	142	832
25	270	23	13	297	11	87	168	832
97	309	80	72	353	53	148	106	832
23	259	22	9	267	8	104	86	833
469	355	339	202	376	138	208	125	833
27	262	26	20	328	16	60	108	833
517	397	333	251	388	166	177	119	833
46	265	45	18	338	14	100	82	833
163	281	149	42	340	32	136	69	833
497	367	347	245	361	174	81	136	833
23	253	23	19	250	20	109	79	833
22	252	23	9	263	9	96	108	833
521	355	376	237	358	170	188	126	833
28	272	27	47	271	44	537	442	833
256	309	212	348	342	261	543	483	833
20	252	20	16	332	12	97	91	833
100	292	87	79	282	72	558	480	833
315	354	228	358	348	264	647	569	834
55	255	55	29	283	27	114	108	834
36	260	36	24	261	23	92	105	834
45	297	39	32	398	21	81	120	834
36	274	33	21	314	17	90	91	834
31	258	31	21	288	19	119	119	834
220	327	172	209	320	167	577	514	834
478	350	350	180	352	131	81	139	834
60	287	54	45	378	30	125	111	834
27	257	27	9	253	9	78	92	834
45	257	45	19	340	14	129	136	834
22	262	21	12	266	11	125	97	834
449	368	313	245	388	162	177	163	834
459	342	343	178	320	142	131	136	834
23	251	23	9	247	9	108	85	835
146	280	133	36	307	30	82	91	835
49	253	49	27	254	27	152	262	835
23	248	23	16	251	16	89	99	835
645	414	400	534	380	360	89	109	835
403	324	318	144	313	118	89	151	835
23	267	22	7	268	7	109	110	835
133	310	110	213	320	171	550	464	835
316	309	262	354	296	305	671	596	835
69	264	67	24	279	22	95	109	835
54	260	53	16	251	16	131	65	835
474	355	341	186	337	142	109	151	835
54	256	55	25	278	23	89	120	835
31	271	29	21	298	18	108	131	835
24	257	24	18	266	17	96	119	835
24	272	23	13	297	11	124	94	835
34	273	31	23	323	18	143	100	835
55	264	53	40	273	37	94	126	835
28	260	28	19	345	14	59	137	835
29	276	27	33	303	28	115	78	836
27	310	22	42	358	30	100	90	836
341	343	254	430	328	336	589	527	836
407	336	310	133	332	103	159	163	836
158	288	140	57	302	48	136	42	836
604	395	392	276	354	200	151	78	836
584	371	403	317	348	233	86	109	836
360	344	268	223	339	168	182	132	836
515	378	349	358	387	237	132	128	836
374	329	290	139	303	117	146	97	836
30	268	28	19	299	16	64	91	836
530	361	376	234	354	169	118	102	836
71	310	59	44	322	35	111	70	836
30	254	30	14	261	13	105	91	836
34	255	34	15	294	13	159	113	836
513	347	378	255	344	190	123	153	836
319	349	234	160	341	121	78	99	836
32	277	29	32	328	25	82	113	836
63	293	55	62	285	56	89	81	837
324	333	249	389	337	295	621	554	837
542	377	368	266	374	182	178	111	837
72	261	70	73	259	72	257	163	837
166	283	150	41	325	32	118	102	837
443	328	346	135	316	109	134	118	837
38	280	35	30	385	20	76	116	837
20	254	20	16	276	14	97	116	837
28	268	26	12	278	11	132	69	837
460	327	360	193	350	141	115	129	837
590	387	390	248	388	163	124	115	837
627	380	422	327	380	221	155	165	837
533	377	362	244	387	161	128	187	837
56	283	50	14	290	13	147	82	837
164	398	106	268	400	172	614	524	837
49	282	45	40	287	36	185	131	837
24	270	23	13	278	12	102	85	837
80	264	77	22	293	19	86	97	837
489	350	358	297	379	200	123	165	837
99	298	85	75	339	56	126	158	837
86	306	72	40	311	33	104	152	837
296	329	230	201	322	160	179	137	837
497	351	363	208	336	159	151	108	838
573	367	399	308	358	221	97	82	838
647	419	395	526	420	321	193	159	838
432	330	335	152	358	109	97	158	838
32	275	30	26	367	18	123	128	838
49	270	47	41	340	31	75	128	838
431	384	287	153	365	107	90	124	838
26	259	25	14	269	13	115	58	838
47	262	45	11	268	10	85	129	838
198	289	176	67	301	57	104	115	838
38	255	38	9	271	9	102	170	838
104	261	102	33	264	32	90	44	838
20	255	20	14	265	13	113	121	838
48	264	46	57	271	54	468	377	838
25	262	24	29	267	28	139	90	838
32	257	32	14	256	14	148	124	838
39	268	37	65	270	62	473	374	838
62	267	60	11	289	10	96	101	838
42	258	41	27	283	24	100	96	838
42	285	38	23	361	17	121	110	838
60	261	59	25	275	24	108	135	838
122	272	114	41	293	36	69	119	838
76	271	72	24	267	23	63	58	838
54	263	53	15	270	15	141	37	838
28	255	28	22	293	19	128	147	838
72	269	68	56	344	42	37	109	838
52	268	49	17	275	16	99	71	838
97	290	86	54	311	44	47	108	838
56	259	55	26	303	22	68	132	839
44	281	40	62	289	55	57	124	839
127	274	119	45	340	34	105	82	839
29	255	29	46	283	42	100	94	839
81	265	79	53	270	50	204	303	839
621	394	404	361	386	239	63	152	839
505	362	358	202	353	147	105	96	839
22	265	21	22	322	18	126	114	839
59	263	57	13	286	12	97	142	839
680	395	441	396	403	251	69	149	839
90	257	89	20	252	20	215	312	839
397	312	326	217	324	171	132	70	839
550	365	386	376	400	241	163	152	839
464	363	327	204	358	145	111	139	839
513	370	355	227	349	166	92	114	839
43	257	43	60	261	59	408	327	839
147	553	68	83	551	39	116	47	839
42	311	34	33	311	27	109	115	839
480	375	327	170	350	124	87	118	839
188	341	141	168	346	124	628	561	839
25	272	24	18	316	14	74	131	839
634	397	409	310	421	189	128	160	840
644	391	421	468	428	280	45	160	840
544	385	361	417	372	287	201	208	840
30	327	24	35	362	25	139	81	840
25	255	25	13	245	14	70	71	840
45	320	36	25	381	17	76	87	840
91	269	87	23	316	19	75	82	840
278	334	213	316	314	258	568	483	840
455	344	338	170	334	131	151	73	840
70	309	58	32	319	26	91	66	840
196	297	169	110	296	95	261	342	840
290	304	244	470	302	399	535	461	840
496	337	376	223	383	149	137	143	840
595	395	386	405	381	272	62	31	840
25	251	26	36	248	37	556	465	840
474	346	351	211	359	151	101	124	840
54	263	53	33	310	27	159	86	840
536	373	368	371	376	253	262	162	840
21	251	21	5	230	5	146	120	840
537	381	360	214	370	148	134	68	840
21	254	22	15	304	12	89	123	840
50	275	47	15	284	14	113	132	840
517	370	358	239	355	172	212	201	840
64	295	56	68	306	57	105	115	840
47	328	37	27	393	17	118	135	840
270	302	229	327	297	282	568	500	841
96	266	93	42	339	32	116	106	841
50	270	48	20	284	18	104	131	841
33	265	32	13	276	12	146	126	841
427	338	324	177	333	136	108	75	841
48	274	44	20	296	18	85	99	841
433	341	325	161	345	120	154	89	841
444	311	365	151	323	120	106	18	841
426	341	320	180	348	132	75	101	841
494	340	372	341	364	240	208	145	841
435	333	334	153	307	128	110	87	841
676	448	386	347	507	175	121	104	841
57	259	56	50	263	49	225	233	841
25	251	26	15	274	14	115	126	841
457	392	298	152	390	100	154	335	841
23	257	23	14	265	13	102	109	841
55	264	53	28	332	22	130	113	841
22	268	21	19	295	17	110	76	841
487	368	339	295	367	206	176	119	841
53	262	51	39	387	26	137	143	841
421	331	326	168	328	131	125	106	841
254	307	212	239	300	204	594	516	841
236	459	132	706	458	395	459	448	841
22	260	22	31	258	31	429	333	841
41	267	39	81	283	74	89	120	841
543	361	385	271	373	186	134	153	841
68	273	64	35	284	32	90	162	841
22	255	22	21	366	15	141	115	841
497	352	362	178	339	134	109	75	842
53	290	47	44	410	28	71	120	842
105	330	82	120	339	91	502	492	842
125	337	95	104	317	84	588	536	842
83	310	69	87	435	51	130	101	842
280	322	222	310	312	255	334	390	842
413	348	304	247	320	198	129	148	842
25	256	25	18	300	15	75	81	842
454	335	347	170	321	136	90	123	842
67	266	64	114	266	110	199	168	842
523	387	346	290	427	174	92	155	842
465	373	319	174	349	128	82	152	842
370	304	311	181	296	157	129	169	842
614	393	400	294	414	182	306	181	842
39	266	38	13	262	13	104	104	842
318	316	258	489	323	388	682	602	842
61	260	60	25	290	22	89	71	842
442	328	345	183	339	138	163	145	842
513	384	342	218	367	152	186	193	842
516	379	348	296	341	223	170	120	842
36	254	36	15	308	13	113	130	842
32	261	32	17	270	16	90	111	842
147	295	128	104	333	80	132	124	843
524	363	370	173	351	126	140	84	843
173	361	122	283	344	211	607	545	843
143	269	136	66	285	59	146	101	843
438	338	332	158	323	125	57	128	843
518	356	372	300	341	225	100	170	843
104	277	96	37	326	29	162	97	843
100	266	96	19	256	19	65	90	843
33	255	33	32	261	31	126	86	843
23	298	20	38	320	31	123	78	843
410	352	298	241	443	139	78	97	843
23	255	23	9	265	9	124	121	843
542	362	383	294	358	210	136	186	844
26	261	25	14	261	14	135	148	844
34	264	33	11	266	10	75	76	844
28	255	28	10	270	9	92	102	844
65	264	63	25	300	21	89	132	844
535	386	355	240	343	179	95	65	844
266	331	205	312	321	249	560	471	844
601	427	360	397	413	247	141	95	844
612	379	414	257	402	164	102	86	844
63	265	61	29	292	25	131	60	844
22	251	23	14	252	15	110	99	844
578	377	393	317	369	220	70	73	844
20	259	20	12	260	12	71	79	844
21	256	20	15	287	13	81	154	844
44	275	41	67	412	41	79	87	844
736	438	430	467	407	294	558	461	844
544	365	381	290	373	199	168	104	844
668	395	432	366	391	240	59	124	844
545	369	379	357	369	248	90	168	845
102	306	85	26	327	20	137	70	845
20	253	20	24	261	23	432	352	845
23	255	23	20	324	16	89	157	845
169	287	151	97	314	79	313	239	845
60	262	59	25	312	20	118	114	845
48	269	45	21	270	20	96	96	845
61	279	56	39	355	28	114	139	845
494	350	362	420	352	305	136	114	845
597	364	421	343	400	220	65	87	845
60	269	57	34	289	30	143	99	845
439	340	330	216	316	175	124	111	845
446	338	337	169	347	124	100	66	845
483	361	342	224	331	173	62	76	845
25	263	24	17	270	17	109	101	845
221	336	168	116	354	84	140	78	845
502	363	354	237	409	148	131	92	845
71	300	60	27	312	22	105	124	845
39	255	39	19	328	15	105	87	845
82	273	77	59	333	45	79	94	845
53	269	51	42	298	36	87	123	845
180	295	156	49	291	43	95	142	845
205	500	105	488	465	268	728	650	845
77	270	73	27	314	22	81	87	845
36	326	28	78	343	58	64	90	846
91	304	77	54	385	36	154	64	846
37	257	37	24	292	21	143	87	846
515	351	376	203	355	147	136	166	846
41	273	39	34	366	24	108	109	846
52	287	47	29	342	22	106	54	846
84	285	76	49	279	45	132	145	846
426	353	309	168	353	122	152	105	846
504	379	341	174	386	116	108	99	846
603	374	413	283	411	176	71	79	846
416	362	294	184	360	131	64	105	846
23	261	23	17	267	17	109	115	846
539	376	367	247	409	155	141	24	846
27	249	27	28	247	29	157	141	846
446	342	334	208	331	161	85	102	846
110	300	93	74	353	53	569	518	846
438	341	329	201	322	160	110	50	846
494	339	372	240	365	168	208	91	846
137	321	109	61	384	40	162	91	846
427	353	309	135	363	95	142	65	846
99	305	83	190	331	147	529	442	847
440	322	350	145	359	103	229	142	847
435	330	337	262	363	185	110	71	847
75	272	71	28	342	21	161	92	847
135	280	124	41	297	35	130	137	847
79	263	77	34	269	32	85	90	847
477	342	357	195	320	156	89	89	847
530	349	389	323	388	213	76	46	847
73	292	64	38	300	33	141	105	847
499	372	344	264	413	163	105	115	847
35	257	35	9	273	8	104	118	847
39	270	37	16	291	14	91	81	847
98	272	92	41	297	35	111	56	847
25	256	25	7	257	7	51	92	847
457	349	335	232	377	158	135	134	847
24	257	24	6	252	6	118	85	847
23	273	22	6	274	6	71	132	847
34	256	34	17	282	15	110	106	847
419	397	270	474	430	282	609	540	847
61	263	60	37	264	36	203	169	848
29	267	27	20	292	17	131	102	848
32	257	32	33	366	23	129	113	848
21	257	21	4	251	5	136	135	848
540	378	366	269	348	198	132	129	848
113	276	105	28	269	27	92	137	848
34	254	34	7	283	6	108	134	848
456	354	330	163	342	122	153	65	848
136	299	116	56	292	49	78	110	848
30	257	30	15	277	14	149	85	848
25	251	26	13	259	13	73	66	848
30	298	26	17	286	16	96	70	848
22	257	22	13	262	12	111	139	848
504	349	370	282	324	223	142	90	848
655	388	432	254	378	172	141	106	848
460	336	350	203	357	145	116	80	848
40	262	39	14	261	14	106	97	848
165	288	147	184	291	162	593	506	848
121	272	114	59	318	47	63	113	848
87	275	81	25	363	18	94	64	848
38	276	36	59	274	55	180	175	848
452	344	336	254	355	184	90	108	848
57	271	54	25	296	22	90	101	849
537	375	367	342	398	220	177	99	849
33	277	31	26	340	20	75	79	849
26	292	23	14	291	12	141	116	849
82	280	75	161	269	154	358	259	849
21	263	21	19	276	18	81	87	849
393	331	304	483	318	389	635	546	849
27	270	26	24	332	18	143	128	849
134	283	121	40	378	27	114	95	849
104	305	87	55	304	46	118	142	849
587	377	399	289	379	195	94	111	849
475	355	343	193	342	144	108	102	849
42	258	42	10	276	10	78	118	849
532	384	355	181	390	119	158	71	849
499	351	364	224	357	160	56	64	849
432	324	341	146	312	120	96	155	849
82	281	75	77	299	66	43	125	849
22	255	23	7	299	6	141	105	849
235	332	181	399	334	305	508	425	849
36	260	35	66	268	63	302	199	849
24	257	24	15	251	15	102	100	849
33	266	32	30	309	25	169	149	849
316	377	215	161	351	118	102	136	850
20	256	20	20	261	20	84	74	850
123	266	118	33	265	32	45	92	850
771	437	452	480	409	300	73	160	850
162	314	132	177	329	138	580	530	850
482	362	340	292	358	209	136	124	850
221	298	190	71	320	57	180	73	850
526	364	370	301	390	197	132	56	850
45	256	45	14	339	11	119	110	850
359	332	276	113	320	90	63	85	850
502	361	356	172	349	126	50	118	850
35	277	32	32	295	28	86	104	850
91	313	74	192	292	169	104	145	850
278	335	212	309	323	245	670	580	850
81	290	71	74	354	53	129	102	850
239	351	174	324	354	234	667	599	850
65	268	62	23	354	17	171	125	850
492	366	344	239	353	173	125	129	850
23	282	21	16	318	13	80	121	850
62	284	56	32	343	24	312	198	850
535	361	379	1023	311	842	157	46	850
105	259	103	55	265	53	381	350	850
599	372	412	276	392	180	104	149	850
37	274	34	38	301	32	80	116	850
548	362	388	313	328	245	80	59	851
30	308	25	18	332	14	124	116	851
169	276	156	62	367	43	116	97	851
61	301	52	37	289	33	101	104	851
47	260	46	21	276	20	128	111	851
45	327	35	42	383	28	152	74	851
477	347	352	211	349	155	131	53	851
27	263	26	20	274	19	74	106	851
26	260	25	11	261	10	134	101	851
73	277	68	20	275	19	85	100	851
486	348	358	200	308	166	46	113	851
26	287	24	15	323	12	116	84	851
294	329	229	336	320	268	486	469	851
24	250	24	8	249	8	66	100	851
79	289	70	74	284	66	330	314	851
234	301	199	286	295	248	597	523	851
69	267	67	46	318	37	90	105	851
36	270	34	25	353	18	109	119	851
272	324	215	204	317	165	78	158	851
30	270	29	12	278	11	106	123	851
489	361	347	213	386	141	148	51	851
36	259	35	9	288	8	102	101	851
424	392	277	407	370	281	627	548	851
391	333	301	143	343	106	71	102	851
56	315	45	46	357	33	94	99	851
477	356	343	196	382	131	109	102	851
464	363	328	216	331	167	59	191	851
53	270	50	11	271	11	160	134	851
245	293	214	104	403	66	198	135	852
117	295	102	75	377	51	369	297	852
504	352	367	247	406	156	62	128	852
48	257	48	23	322	18	124	119	852
31	270	30	20	348	15	102	54	852
57	265	56	30	265	29	214	58	852
474	369	329	206	351	151	91	114	852
27	297	23	31	328	24	86	94	852
207	286	186	165	276	153	293	332	852
375	325	295	176	324	139	106	148	852
423	371	292	191	370	132	124	74	852
23	254	23	6	270	6	131	75	852
120	273	113	23	298	20	76	102	852
549	423	332	295	419	180	91	165	852
35	273	33	22	374	15	124	86	852
399	323	317	149	305	125	126	119	853
60	334	46	60	506	30	136	152	853
533	362	377	249	351	182	101	92	853
42	261	41	18	284	16	168	92	853
424	335	324	467	362	330	647	579	853
229	389	150	308	428	184	434	388	853
223	289	197	202	294	176	553	524	853
37	259	37	9	250	9	105	118	853
45	305	38	46	362	32	105	102	853
29	259	28	17	267	17	70	161	853
57	275	53	33	353	24	85	102	853
36	267	34	23	293	20	152	92	853
81	265	78	18	256	18	111	110	853
37	259	36	14	295	12	105	146	853
144	286	129	108	329	84	166	167	853
73	291	64	64	306	53	306	254	853
25	261	24	14	266	13	116	95	853
528	372	363	359	369	249	120	102	853
113	267	109	117	276	108	333	292	853
460	355	332	165	337	125	157	141	853
494	365	346	281	360	199	91	70	854
63	279	58	16	337	12	100	76	854
410	328	319	129	302	109	119	118	854
25	259	25	19	257	19	70	141	854
418	323	331	207	314	169	99	119	854
63	276	58	44	302	37	111	132	854
603	376	411	320	426	192	41	106	854
255	355	184	182	349	134	473	482	854
54	259	53	23	305	19	170	137	854
38	358	27	25	378	17	94	119	854
475	344	353	271	370	187	220	80	854
53	267	51	29	329	23	130	111	854
180	327	141	307	326	241	592	508	854
629	399	403	350	440	204	124	152	854
506	349	371	300	377	203	81	125	854
107	287	95	35	334	27	159	102	854
291	302	246	288	301	245	683	601	854
108	268	103	45	285	40	110	74	854
245	317	198	318	312	261	543	453	854
91	266	88	27	303	23	91	124	854
59	330	46	33	430	20	120	130	854
26	257	26	27	328	21	139	100	854
27	291	24	46	381	31	142	119	854
25	314	20	21	334	16	135	104	854
42	271	40	30	350	22	97	75	854
474	355	342	302	396	196	190	161	854
28	286	25	28	339	21	134	121	855
48	262	47	31	316	25	89	115	855
437	363	308	278	339	210	124	147	855
24	256	24	13	285	11	54	90	855
613	402	390	417	396	270	119	152	855
46	260	45	20	263	19	123	100	855
399	324	315	195	326	154	137	114	855
45	308	37	35	389	23	95	79	855
587	413	364	498	380	335	579	495	855
440	352	320	162	335	124	141	111	855
423	366	296	160	374	110	114	99	855
29	254	30	23	253	23	143	250	855
454	313	371	241	323	191	161	109	855
35	269	33	30	318	24	128	123	855
292	324	230	415	326	326	582	512	855
451	347	333	111	337	84	65	41	855
225	285	202	191	274	179	494	456	855
24	254	24	9	308	8	102	113	855
507	344	377	240	335	183	142	134	855
163	349	119	157	387	104	670	599	855
122	266	117	27	272	25	145	26	855
39	259	39	17	314	14	108	56	855
48	266	46	38	350	28	86	95	855
51	270	48	25	292	22	115	165	856
99	277	91	67	288	59	104	106	856
86	266	83	25	286	23	158	91	856
32	320	26	40	398	26	78	108	856
599	381	403	253	364	178	157	170	856
541	355	390	223	349	163	116	91	856
129	294	112	75	320	60	113	125	856
39	274	37	20	312	17	108	120	856
25	259	24	36	257	36	456	367	856
469	380	315	203	366	142	158	123	856
98	276	91	67	293	59	149	147	856
22	265	21	25	365	17	111	159	856
731	393	475	575	411	358	132	95	856
460	336	350	187	346	139	121	121	856
61	274	57	52	278	48	430	360	856
448	310	370	141	318	114	149	169	856
108	269	102	56	332	43	90	86	856
27	272	26	20	280	18	116	119	856
460	342	344	197	351	144	108	129	856
312	340	235	447	346	331	585	521	856
438	333	337	189	325	149	171	110	856
37	276	34	14	285	12	68	101	856
51	351	37	166	341	124	554	474	857
24	262	23	7	284	7	76	63	857
47	259	47	34	253	34	131	76	857
24	255	24	20	287	18	108	92	857
546	382	366	244	411	152	94	152	857
72	266	69	18	311	15	119	73	857
194	296	168	173	295	150	604	522	857
439	328	343	187	328	146	132	41	857
513	347	379	156	353	113	105	66	857
206	340	155	182	350	133	648	582	857
429	333	329	168	317	136	73	128	857
103	262	100	89	257	89	296	265	857
471	348	346	541	353	392	605	569	857
75	280	69	60	301	51	147	128	857
502	353	364	293	357	210	129	166	857
523	355	377	227	373	156	80	155	857
507	379	343	287	356	206	116	141	857
71	263	69	29	264	29	121	58	857
476	376	324	168	367	117	64	78	857
75	288	67	21	274	20	68	141	858
557	361	395	286	386	190	153	78	858
403	330	312	120	340	90	106	71	858
603	360	429	357	378	241	58	158	858
565	434	333	935	477	501	748	664	858
168	277	155	132	280	121	413	346	858
44	256	44	17	254	18	109	115	858
456	339	345	174	348	128	92	143	858
85	262	83	37	280	34	76	100	858
411	342	308	173	367	120	131	153	858
33	290	30	48	515	24	91	128	858
279	305	234	361	303	305	656	580	858
28	276	26	40	310	33	70	59	858
277	303	234	221	295	192	162	141	858
216	346	160	241	331	187	647	581	858
30	256	30	10	263	10	120	130	858
68	256	68	69	253	70	316	243	858
81	262	79	30	322	24	136	64	858
506	366	355	221	363	155	94	62	858
459	353	333	194	357	139	84	90	858
598	399	383	299	351	218	99	171	858
57	263	56	20	322	16	111	120	858
101	272	95	40	281	36	124	110	858
27	257	27	20	358	15	128	73	858
23	249	24	16	266	15	129	84	858
22	267	21	14	269	14	118	84	858
95	298	81	42	313	34	113	134	859
19	250	20	10	250	11	104	119	859
446	418	273	153	432	91	142	130	859
38	278	35	14	271	13	87	87	859
392	411	245	456	394	297	645	572	859
21	258	20	18	253	18	79	101	859
32	261	31	17	283	16	128	90	859
39	264	38	38	295	33	109	100	859
365	364	257	597	353	433	605	529	859
479	348	352	180	351	131	34	165	859
372	325	293	118	316	96	49	130	859
27	255	27	10	265	10	82	105	859
565	365	396	318	377	216	166	102	859
229	500	117	271	504	138	649	602	859
36	281	33	25	300	21	123	86	859
23	264	23	19	266	19	87	109	859
448	362	316	303	369	210	143	149	859
385	373	264	237	339	179	94	56	859
60	286	53	28	297	24	95	85	859
83	268	79	36	291	31	129	129	859
80	262	78	43	314	35	114	82	860
291	303	246	305	295	265	593	508	860
21	258	21	11	281	10	132	76	860
25	273	23	12	305	10	104	110	860
500	365	351	212	349	155	136	52	860
90	260	88	68	265	66	395	348	860
30	256	30	10	257	10	124	137	860
64	282	58	38	289	33	44	114	860
486	351	354	193	354	140	123	126	860
251	317	203	336	308	280	546	459	860
31	265	30	22	271	21	101	96	860
21	249	22	9	251	9	121	134	860
55	264	54	39	269	37	155	131	860
225	340	169	270	330	210	626	577	860
440	379	298	334	354	241	95	60	860
71	278	65	96	286	86	462	381	860
20	252	20	10	272	9	97	108	860
565	352	411	317	364	223	94	108	860
48	259	47	18	284	17	147	124	860
447	346	331	197	348	145	54	111	860
84	271	79	43	274	40	84	104	861
461	336	352	180	327	141	101	158	861
548	362	388	338	379	229	179	136	861
29	270	28	20	348	15	99	69	861
45	289	39	56	305	47	46	151	861
46	266	44	29	311	24	110	125	861
44	322	35	48	442	28	102	74	861
478	336	364	151	316	122	143	123	861
460	335	352	212	333	163	166	96	861
512	361	363	272	425	164	123	165	861
26	313	21	43	447	24	131	78	861
20	246	21	11	261	11	174	193	861
33	252	34	15	304	13	118	124	861
55	287	49	35	294	30	97	121	861
74	260	73	18	256	18	126	105	861
25	257	25	9	262	9	113	80	861
470	359	336	187	344	139	160	76	861
60	291	53	32	311	27	76	66	861
23	258	23	5	289	5	94	89	861
66	267	63	27	296	23	92	76	861
52	372	36	38	414	23	102	104	861
50	275	47	39	281	35	132	154	861
420	338	318	185	324	146	139	134	861
432	342	323	146	327	114	79	118	862
616	370	426	417	375	285	185	81	862
264	348	194	278	325	219	610	537	862
75	299	65	57	294	50	81	108	862
465	360	331	185	335	142	121	130	862
391	335	299	170	371	117	81	78	862
297	326	233	208	300	177	253	198	862
236	322	187	362	321	289	607	529	862
542	348	399	272	361	193	115	126	862
497	361	352	288	367	200	136	102	862
19	248	20	8	248	8	100	82	862
305	321	243	423	300	361	552	472	862
639	401	408	380	414	235	100	123	862
44	271	42	26	293	23	106	116	862
244	303	206	254	299	218	377	388	862
30	303	25	23	302	20	87	58	862
64	298	55	46	294	40	94	128	862
48	285	43	45	297	39	523	434	862
321	360	229	332	365	233	593	526	862
412	341	309	160	357	115	119	79	862
77	267	74	44	336	34	142	90	862
130	270	124	66	266	64	193	284	863
460	344	342	221	355	160	142	82	863
635	383	425	396	375	270	241	152	863
31	255	31	13	257	13	131	101	863
524	451	298	224	400	143	130	143	863
447	335	341	191	336	146	99	140	863
29	259	29	17	345	13	143	90	863
23	267	22	12	281	11	173	110	863
229	344	170	141	310	116	581	517	863
35	261	34	17	312	14	236	183	863
124	279	114	53	310	43	94	60	863
52	260	51	16	290	14	89	94	863
30	261	30	23	273	21	119	113	864
497	362	351	199	366	139	159	66	864
32	254	32	15	314	12	105	136	864
527	362	372	245	360	174	210	190	864
102	273	96	50	316	41	120	102	864
65	278	60	28	288	25	105	84	864
98	267	94	32	280	29	101	108	864
56	281	51	45	370	31	124	119	864
214	295	186	233	289	206	639	558	864
65	320	52	140	330	108	468	411	864
444	359	317	173	332	134	99	104	864
34	266	32	18	286	16	102	59	864
23	257	23	46	262	45	119	176	864
65	287	58	19	281	18	125	76	864
37	269	35	45	281	41	97	54	864
589	374	402	314	366	219	119	120	865
28	250	29	10	241	11	146	192	865
392	328	306	154	329	120	162	162	865
38	257	38	20	270	19	105	100	865
446	327	348	156	323	124	71	68	865
159	280	145	43	305	36	78	109	865
430	327	336	186	311	153	130	146	865
322	331	249	520	313	426	401	425	865
54	276	50	34	292	30	148	145	865
453	333	349	205	338	155	137	111	865
454	315	368	139	332	107	74	136	865
21	253	21	9	263	9	73	128	865
203	289	180	84	320	67	121	142	865
179	278	164	62	279	57	124	110	865
77	262	76	28	284	25	113	111	865
847	480	451	1023	507	518	228	225	865
425	361	301	175	340	132	143	169	865
51	265	49	29	303	24	85	126	865
414	358	296	174	339	131	65	145	865
32	264	31	22	261	22	108	136	865
43	271	40	30	351	22	96	53	865
75	269	71	53	297	45	137	82	865
70	269	67	29	338	22	89	116	865
476	336	363	224	336	171	73	125	865
113	303	96	108	303	91	159	190	866
68	276	63	41	318	33	129	84	866
137	313	112	198	304	166	562	483	866
76	262	74	26	282	24	110	116	866
560	381	376	276	366	193	87	191	866
55	271	52	14	260	14	45	104	866
33	261	32	17	286	15	58	143	866
40	262	39	22	308	18	85	115	866
93	272	88	38	325	30	50	108	866
60	260	59	64	257	64	303	315	866
718	422	436	405	406	255	114	161	866
45	254	45	66	259	66	247	181	866
195	371	135	193	409	121	683	613	866
491	366	343	345	377	234	157	174	866
304	317	246	115	293	101	121	101	866
24	257	23	9	269	8	101	92	866
145	296	125	224	300	191	333	266	866
35	276	33	37	307	31	137	149	866
41	262	40	24	272	23	132	120	866
22	264	21	16	377	11	101	136	866
89	279	82	38	302	32	96	148	866
27	257	27	12	260	12	56	118	866
40	262	39	19	273	18	99	62	866
482	337	367	179	317	144	33	153	866
28	265	27	24	328	19	70	121	866
24	260	24	27	256	27	116	92	866
55	263	54	15	289	13	97	137	867
528	361	375	226	362	160	154	113	867
615	369	426	319	374	218	96	111	867
71	283	65	24	296	21	87	115	867
25	256	25	11	262	10	108	151	867
64	306	54	27	373	19	37	113	867
467	337	355	175	352	127	84	168	867
315	310	260	398	321	317	550	515	867
39	281	36	53	282	48	325	251	867
473	381	317	205	357	147	207	166	867
194	285	175	66	315	54	143	100	867
47	285	42	25	334	19	100	99	867
434	331	336	226	355	163	151	95	867
683	388	451	453	413	281	190	148	867
51	294	44	20	382	13	120	57	867
24	297	20	31	396	20	92	134	867
411	332	317	273	373	188	123	116	867
30	260	29	13	336	10	111	87	867
30	275	28	369	292	323	141	113	867
200	377	136	412	408	258	571	532	867
453	357	325	290	360	206	120	171	867
543	434	320	246	451	140	81	45	867
166	380	112	214	411	133	623	540	867
34	265	33	25	327	20	148	95	867
274	335	210	204	333	156	653	583	867
32	265	31	20	284	18	90	111	868
619	397	398	462	425	278	145	148	868
436	327	341	150	322	119	134	115	868
472	346	349	176	352	128	113	149	868
236	288	210	149	285	133	514	456	868
22	256	22	21	262	21	109	123	868
447	349	328	139	328	108	118	153	868
505	343	377	236	384	157	183	70	868
460	344	342	198	346	147	145	100	868
29	257	29	17	284	16	64	99	868
22	259	22	14	260	14	99	91	868
46	280	42	38	299	32	102	136	868
154	300	131	116	290	102	559	480	868
28	268	27	25	287	23	135	129	868
55	256	55	11	275	11	96	123	868
36	258	35	48	258	48	131	91	868
40	258	40	19	313	16	104	134	868
100	276	93	41	293	36	102	84	868
354	387	234	472	348	347	610	529	868
209	315	170	290	321	231	528	453	868
59	265	57	32	363	23	111	137	868
428	341	321	218	401	140	167	124	869
173	287	154	35	312	28	143	53	869
189	341	142	320	334	245	566	486	869
501	354	363	239	357	171	183	188	869
525	349	385	239	355	172	79	81	869
196	308	163	120	318	97	100	115	869
35	253	35	11	352	8	79	50	869
32	258	32	21	275	19	91	100	869
561	385	373	220	368	153	87	171	869
467	343	349	230	376	156	95	47	869
509	384	339	133	342	100	68	111	869
423	341	318	183	360	130	123	132	869
39	281	36	21	379	14	91	100	869
26	269	25	15	291	13	151	118	869
403	343	300	193	340	145	174	109	869
476	362	337	247	359	176	89	115	869
483	382	323	231	411	144	472	373	869
43	261	42	18	275	16	111	145	869
303	315	246	528	313	431	618	543	869
423	355	305	266	368	185	155	113	869
33	252	33	14	282	13	128	85	869
480	358	343	191	352	139	145	54	869
76	278	70	37	282	33	86	114	869
468	358	335	167	339	126	146	169	870
530	354	383	350	357	251	157	89	870
34	258	33	14	271	14	110	89	870
34	258	34	16	257	16	126	104	870
54	289	48	28	299	24	118	63	870
22	257	22	11	272	11	121	111	870
28	260	27	27	349	19	146	120	870
86	272	81	33	333	25	99	118	870
480	335	366	273	354	197	126	104	870
36	260	36	15	311	12	91	110	870
105	283	95	32	294	27	94	96	870
582	379	394	394	386	262	304	205	870
26	261	26	20	278	18	125	78	870
22	256	22	22	359	16	151	115	870
96	280	87	30	292	26	129	130	870
21	250	22	10	248	11	129	104	870
41	255	42	15	286	14	111	111	870
480	333	370	215	366	150	229	162	870
453	328	354	222	338	168	63	101	871
509	357	365	195	336	149	137	119	871
23	271	22	14	291	13	63	95	871
422	317	341	185	317	149	147	54	871
28	260	28	7	274	7	118	60	871
190	361	135	228	351	166	625	566	871
571	445	328	259	431	154	130	68	871
516	330	400	178	347	132	137	146	871
219	312	180	212	297	182	646	565	871
32	254	33	12	288	11	114	147	871
42	262	41	27	304	23	120	135	871
401	317	324	147	321	118	143	167	871
26	262	25	10	277	9	151	76	871
71	259	70	26	255	26	100	126	871
106	271	100	43	289	38	90	130	871
30	251	30	7	260	7	73	120	871
42	267	40	19	340	15	100	68	871
42	261	41	19	267	18	135	113	871
28	257	28	16	275	15	159	108	871
81	264	79	43	334	33	141	140	871
279	300	238	260	316	211	410	447	871
426	343	318	217	350	159	76	174	871
60	462	33	102	536	49	148	124	871
133	302	113	231	349	170	526	438	871
97	271	92	41	316	33	118	86	871
59	280	54	38	337	29	161	105	871
22	279	20	19	284	17	116	151	871
57	267	54	40	327	31	228	195	871
419	346	310	181	336	138	105	66	872
250	337	190	402	303	340	620	542	872
24	272	23	20	290	18	110	124	872
26	292	23	19	310	16	70	100	872
20	256	20	18	261	18	99	110	872
170	278	157	89	299	77	104	70	872
42	261	41	37	255	37	312	294	872
214	426	128	424	445	244	691	629	872
26	264	25	14	302	12	132	162	872
538	360	383	312	392	204	212	116	872
48	266	46	23	276	21	154	71	872
225	311	186	325	294	283	635	551	872
552	369	383	340	377	231	134	139	872
35	285	31	64	283	58	99	97	872
352	335	269	444	319	356	312	435	872
37	314	30	31	304	26	136	89	872
32	253	33	11	276	10	92	109	872
317	318	255	342	308	284	581	515	872
451	337	342	211	337	160	153	118	872
632	402	403	346	462	192	396	312	872
28	277	26	13	293	12	91	108	872
331	338	251	143	329	112	43	118	872
409	341	307	123	332	95	143	120	872
424	326	333	144	341	108	135	166	872
41	281	37	47	276	43	104	139	872
40	253	40	8	254	8	134	121	872
365	349	268	392	435	231	710	629	872
389	319	312	316	309	261	685	604	872
82	276	76	51	299	44	94	151	873
426	328	332	174	368	121	158	115	873
37	261	36	22	284	20	95	118	873
57	272	54	20	286	18	121	143	873
278	326	218	215	304	181	630	545	873
400	337	304	160	339	121	94	183	873
36	276	33	24	286	22	123	125	873
128	282	116	101	367	71	114	148	873
669	410	418	394	424	238	166	95	873
501	363	354	191	318	154	171	195	873
559	378	379	241	362	171	134	128	873
23	260	23	19	270	18	119	161	873
254	358	181	349	329	271	674	604	873
45	252	46	15	254	15	187	229	873
29	249	30	24	256	24	170	218	873
26	270	24	12	296	11	126	64	873
62	278	57	25	298	22	128	118	873
21	257	21	14	273	13	113	140	873
579	384	387	332	395	215	160	100	873
336	328	262	182	303	154	142	135	873
506	363	356	300	351	218	39	87	873
23	252	23	10	267	10	101	102	873
19	250	20	7	270	7	99	80	873
481	364	339	223	364	157	60	111	874
21	257	21	17	299	14	142	100	874
459	389	302	221	467	121	154	116	874
72	260	71	18	270	17	123	62	874
352	321	280	92	328	72	82	146	874
460	361	326	280	346	207	166	151	874
25	264	24	15	356	11	106	115	874
45	266	43	24	269	23	104	152	874
46	285	42	21	332	16	110	63	874
42	258	41	16	300	13	108	120	874
63	258	63	15	276	14	59	158	874
666	387	440	538	397	347	130	126	874
483	366	338	295	339	223	116	114	874
43	267	42	24	314	19	82	64	874
30	258	30	9	251	9	148	85	874
251	382	168	421	379	284	479	393	874
31	263	30	16	273	15	104	108	874
65	270	62	19	274	18	105	76	874
22	271	21	29	303	24	82	96	875
30	268	28	21	391	14	141	116	875
52	256	52	19	255	19	126	81	875
52	284	47	50	323	39	102	99	875
45	256	45	7	256	7	134	73	875
411	344	305	150	316	121	59	123	875
27	264	27	16	290	14	92	91	875
278	390	182	259	356	186	219	136	875
36	257	36	8	309	7	106	105	875
421	353	305	558	331	431	690	607	875
573	363	404	281	374	193	170	70	875
27	284	25	14	287	13	81	105	875
120	270	114	45	299	39	100	109	875
463	339	350	178	325	140	106	104	875
41	253	42	15	257	15	140	109	875
25	260	24	28	268	26	52	129	875
364	312	298	96	291	85	52	114	875
407	357	292	218	355	157	134	66	875
30	283	28	29	362	21	125	91	876
38	269	36	32	311	26	109	89	876
518	365	363	241	429	144	160	132	876
514	416	316	900	380	607	607	542	876
395	310	327	167	329	130	100	90	876
443	338	336	208	357	149	125	181	876
428	329	333	152	340	114	145	49	876
125	280	114	53	332	41	96	62	876
64	275	59	52	281	47	114	126	876
23	267	22	17	276	16	131	125	876
348	304	293	74	290	65	65	85	876
32	260	31	18	291	16	118	81	876
475	323	376	233	376	159	321	212	876
49	270	46	36	357	26	90	95	876
46	267	44	18	280	17	125	100	876
525	367	366	387	346	286	89	136	876
46	283	42	53	345	39	94	140	876
482	329	375	237	369	164	60	111	876
54	263	52	33	363	23	82	134	876
505	375	345	300	395	194	124	158	877
589	412	366	581	523	285	542	498	877
27	263	26	22	269	21	149	115	877
94	431	56	148	404	94	531	488	877
545	383	365	220	372	152	233	97	877
473	356	340	190	366	133	177	97	877
46	251	47	47	259	47	340	257	877
29	261	28	16	306	14	69	131	877
479	357	343	189	368	131	70	105	877
21	247	22	17	333	13	84	89	877
474	343	354	216	331	167	109	147	877
27	254	28	11	258	10	137	106	877
604	422	367	299	415	184	132	135	877
521	362	368	188	389	124	139	146	877
544	364	383	204	361	145	97	137	878
60	265	58	20	274	19	115	139	878
491	340	370	294	394	191	198	168	878
333	303	281	89	283	81	111	79	878
55	270	53	30	294	26	87	106	878
454	346	335	164	315	133	160	151	878
429	361	304	586	350	429	663	589	878
31	269	29	23	284	20	119	56	878
505	350	369	250	320	200	160	129	878
40	258	39	30	316	25	124	69	878
41	258	41	18	323	14	86	139	878
419	377	285	373	382	250	121	104	878
20	251	20	9	265	8	76	111	878
598	405	378	269	419	164	161	145	878
519	364	365	318	390	209	160	154	878
420	393	274	624	348	458	683	619	878
556	341	417	287	357	206	145	123	878
203	328	158	228	328	178	587	517	878
489	359	348	210	365	147	136	159	878
64	267	62	17	312	14	131	113	878
34	273	32	16	276	15	101	109	879
103	282	93	40	310	33	104	125	879
38	290	34	54	477	29	120	118	879
133	275	124	46	304	39	113	99	879
115	275	107	43	314	35	118	92	879
51	286	46	24	299	20	33	64	879
43	264	42	19	291	17	81	100	879
475	354	343	236	367	164	104	154	879
30	272	28	51	318	41	102	105	879
447	345	331	222	331	172	168	70	879
61	274	57	51	269	49	411	339	879
21	251	21	8	293	7	119	124	879
42	262	41	27	344	20	143	108	879
68	292	60	55	346	40	95	173	879
741	430	441	695	416	428	170	119	879
568	353	412	320	364	225	129	148	879
332	379	224	459	358	328	644	562	879
109	286	98	65	288	58	105	84	879
553	377	376	212	363	150	168	92	880
491	356	353	271	339	204	126	78	880
381	324	301	172	326	135	110	63	880
56	272	53	98	279	90	346	279	880
428	345	318	166	370	115	126	111	880
107	270	101	34	332	26	119	110	880
287	309	238	97	305	81	80	124	880
49	274	45	26	288	23	160	131	880
419	336	319	191	329	149	79	132	880
443	343	330	172	343	129	113	89	880
24	248	24	20	249	20	199	230	880
549	368	382	289	377	196	91	151	880
90	272	85	17	291	15	81	130	880
31	270	30	18	274	17	54	81	880
488	348	359	206	353	150	120	141	880
43	271	40	26	316	21	104	145	880
538	358	385	381	364	268	157	102	880
485	357	348	208	352	151	87	87	880
912	439	532	518	486	273	339	281	880
21	256	21	18	257	17	96	92	881
87	388	58	75	506	38	99	101	881
63	263	61	21	330	16	73	114	881
298	395	193	405	391	265	749	675	881
336	326	263	469	320	376	615	540	881
59	350	43	23	408	14	108	124	881
33	262	33	14	311	11	141	100	881
440	349	322	135	350	99	94	129	881
55	264	53	24	301	20	51	146	881
513	352	374	225	367	157	173	62	881
37	256	37	9	290	8	123	131	881
220	305	185	277	305	233	564	479	881
769	471	418	676	461	376	147	124	881
109	286	98	48	311	39	142	81	881
504	391	330	282	360	201	123	176	881
39	328	30	25	353	18	96	80	881
506	354	366	378	403	240	120	149	882
382	375	261	745	344	553	593	503	882
69	323	55	47	332	37	139	73	882
48	260	48	16	264	15	132	47	882
32	258	32	24	282	22	115	43	882
420	349	308	126	322	100	89	90	882
559	363	395	229	353	166	174	131	882
139	352	101	83	412	52	124	90	882
449	352	327	178	340	134	119	152	882
29	276	27	21	288	19	123	137	882
28	277	26	23	287	21	87	101	882
231	316	187	249	304	210	657	581	882
467	356	335	198	385	132	196	132	882
380	352	276	212	320	169	80	53	882
37	273	35	33	278	30	99	86	882
64	301	54	35	359	25	118	124	882
427	339	323	153	343	114	87	80	882
422	336	322	157	335	120	170	124	882
328	337	249	152	325	120	113	119	882
23	272	21	22	339	16	73	132	882
509	343	380	209	349	153	110	114	882
658	393	429	510	381	342	97	148	882
196	299	168	151	334	116	620	562	882
393	331	304	216	355	156	115	82	882
452	332	349	163	349	119	57	80	882
488	347	360	296	383	198	364	263	882
114	351	83	93	335	71	99	85	882
293	328	229	469	324	370	599	531	882
20	247	20	23	244	24	323	234	882
438	330	340	163	313	133	110	110	883
67	268	64	37	277	34	71	99	883
335	346	248	395	339	298	558	490	883
23	261	22	18	259	18	90	96	883
20	248	20	9	266	9	111	82	883
36	257	36	13	267	13	119	70	883
417	342	312	182	371	126	116	105	883
77	259	76	31	265	30	94	105	883
58	262	56	32	322	25	109	108	883
601	399	385	245	380	165	145	96	883
252	368	175	354	374	243	674	605	883
462	365	324	152	337	115	50	130	883
390	374	267	217	343	162	81	76	883
42	261	42	24	330	19	118	124	883
487	350	356	289	362	205	170	130	883
607	392	397	265	370	183	134	101	883
381	339	288	260	349	190	151	123	883
27	261	27	17	314	14	119	104	883
34	264	33	25	264	24	125	73	884
29	257	29	10	260	10	119	79	884
39	260	38	27	307	22	106	125	884
69	266	66	27	325	22	97	60	884
29	262	28	17	307	14	75	147	884
28	272	27	24	338	18	126	116	884
46	270	44	25	307	21	165	115	884
38	256	38	21	257	21	128	154	884
474	362	335	240	335	183	79	35	884
656	373	450	547	364	384	143	198	884
674	393	439	564	412	350	439	353	884
455	353	330	226	384	151	132	60	884
23	264	22	353	268	337	90	100	884
37	291	33	19	288	17	82	99	884
142	335	109	97	336	74	555	518	884
462	387	306	218	402	139	130	73	884
42	253	43	16	254	16	50	94	884
60	277	55	27	274	25	101	106	885
92	263	90	22	279	20	129	126	885
367	318	296	111	332	86	62	141	885
78	267	75	11	266	10	134	149	885
25	268	24	19	271	18	110	102	885
540	361	383	228	358	163	123	171	885
517	359	369	244	376	166	148	99	885
488	344	363	238	391	156	110	132	885
58	254	59	27	323	21	92	158	885
399	319	321	166	325	131	136	78	885
168	315	136	176	339	133	537	453	885
374	340	282	219	327	171	126	126	885
413	335	315	238	330	185	99	84	885
102	271	96	22	274	20	241	166	885
40	283	36	38	294	33	162	125	885
72	282	66	37	287	33	86	106	885
509	367	355	338	391	221	101	126	885
20	251	20	11	303	9	132	106	885
198	277	182	138	269	132	623	535	885
73	276	68	27	343	20	59	92	885
83	270	79	28	273	26	163	95	886
446	354	323	139	342	104	65	145	886
519	353	376	184	344	137	101	75	886
280	313	229	286	299	245	666	586	886
355	332	273	411	338	311	180	87	886
22	254	23	15	300	13	101	99	886
534	378	362	282	356	203	139	49	886
23	256	23	10	262	10	136	87	886
23	249	23	11	250	11	102	110	886
365	311	300	150	323	119	86	78	886
207	302	176	117	310	96	596	548	886
270	351	197	516	327	403	658	573	886
52	262	50	41	338	31	121	153	886
24	249	24	11	258	10	92	128	886
263	433	156	219	421	133	688	628	886
22	260	21	10	259	10	68	120	886
154	411	96	270	406	170	613	550	886
77	271	72	52	303	44	102	139	886
784	521	385	506	474	273	207	147	886
527	354	381	159	357	114	113	68	886
405	344	301	257	348	189	82	108	886
453	350	331	240	335	184	126	111	886
26	332	20	19	353	14	111	90	887
148	418	90	247	431	147	586	532	887
299	308	248	338	308	281	617	538	887
27	253	27	14	277	13	99	132	887
28	279	26	14	280	13	89	64	887
139	289	123	87	285	78	128	99	887
34	267	33	24	361	17	84	113	887
611	391	400	382	401	243	116	85	887
59	261	58	16	282	14	75	151	887
338	357	242	464	333	357	619	551	887
284	305	239	305	303	258	598	524	887
446	363	314	183	337	139	109	90	887
533	374	365	243	399	155	69	145	887
36	255	36	24	266	23	158	106	887
316	417	194	323	428	194	456	466	887
51	261	50	23	267	22	148	114	887
189	327	148	327	302	276	602	541	887
85	265	82	36	266	35	101	135	887
428	321	342	227	362	160	87	149	887
37	271	35	18	340	14	82	109	887
26	259	25	41	263	40	484	390	887
29	252	30	16	278	15	157	131	888
60	257	60	38	266	36	141	147	888
603	401	384	261	381	175	111	106	888
128	295	111	37	340	28	97	101	888
110	268	105	58	319	46	85	129	888
469	356	337	137	357	99	96	102	888
39	269	37	17	281	15	141	114	888
520	336	397	296	334	226	76	73	888
508	373	348	229	378	155	76	119	888
450	348	331	261	350	191	92	60	888
21	262	21	11	273	10	49	89	888
41	255	41	20	327	15	105	95	888
496	350	364	154	362	109	140	119	888
399	329	310	118	334	90	102	116	888
539	394	350	210	378	142	73	121	888
484	347	357	151	332	116	111	104	888
533	361	377	268	346	198	80	152	888
52	292	45	15	384	10	130	119	888
391	363	276	170	403	108	129	100	888
425	358	303	149	343	111	160	85	888
476	343	355	192	360	137	154	80	888
501	344	372	189	320	151	110	136	888
391	337	297	128	378	87	104	108	889
68	286	61	54	296	47	130	65	889
459	390	301	146	380	99	126	92	889
61	272	57	29	380	19	115	76	889
25	275	24	37	361	26	115	111	889
57	267	55	14	269	13	119	104	889
32	262	31	36	352	26	114	105	889
464	354	336	205	349	150	131	128	889
145	352	105	233	321	185	640	579	889
56	271	53	31	321	25	106	132	889
149	299	127	86	314	70	575	526	889
35	273	33	38	322	30	118	101	889
64	260	63	25	310	21	113	41	889
28	281	26	19	297	16	116	104	889
40	265	38	11	285	10	160	92	889
25	261	24	17	299	14	153	106	890
61	261	60	13	249	13	116	115	890
242	313	198	317	317	256	589	517	890
25	255	25	30	250	31	104	147	890
22	251	23	11	262	10	74	106	890
77	270	73	27	315	22	87	76	890
31	262	30	26	297	22	109	121	890
324	356	233	644	356	462	719	635	890
222	346	164	280	334	214	504	448	890
33	260	33	24	313	20	87	132	890
453	327	354	176	336	134	189	102	890
56	258	56	58	260	57	240	160	890
458	343	341	175	327	137	130	76	890
464	338	352	179	355	129	157	76	890
44	253	44	15	252	16	145	123	890
28	256	28	11	261	10	111	97	890
59	260	58	17	295	15	163	74	890
286	324	226	328	315	267	679	598	890
520	382	349	300	399	193	99	85	890
479	352	349	163	367	114	69	137	890
318	336	243	161	316	131	135	140	890
22	258	22	52	257	52	250	196	890
40	257	40	20	269	19	85	90	890
32	270	31	19	323	15	54	109	890
229	313	187	247	313	202	596	510	890
240	291	210	292	288	259	431	385	891
26	267	24	17	279	16	111	124	891
24	258	24	17	263	16	113	149	891
46	443	27	250	436	147	152	89	891
41	261	40	36	307	30	152	134	891
25	266	24	17	273	16	84	113	891
57	279	53	19	281	17	95	134	891
551	385	366	364	353	264	169	160	891
33	259	32	15	307	13	143	89	891
38	257	38	11	281	10	95	91	891
30	261	30	29	282	26	82	87	891
451	346	334	190	336	145	85	145	891
85	271	80	25	311	21	104	86	891
177	280	162	64	313	53	62	198	891
78	283	70	48	329	37	99	125	891
506	343	378	208	353	151	161	115	892
473	363	333	184	359	131	104	91	892
51	337	39	25	351	18	116	57	892
99	283	90	39	299	34	101	104	892
470	350	343	205	342	153	157	104	892
52	260	51	26	274	24	92	90	892
30	300	26	17	305	14	106	111	892
99	268	95	45	294	39	121	84	892
170	306	142	55	324	43	120	82	892
447	347	329	107	330	83	118	111	892
31	257	31	14	260	14	151	69	892
549	386	365	358	377	243	140	79	892
490	361	348	273	410	170	90	73	892
494	397	319	1023	267	982	688	603	892
106	277	98	33	309	28	100	100	892
51	282	47	33	290	29	132	123	892
68	266	65	37	322	29	116	102	892
41	257	41	20	275	19	114	82	892
23	256	23	13	274	12	65	102	893
47	271	44	31	304	26	69	65	893
602	408	377	342	433	202	59	137	893
567	377	385	371	394	241	130	94	893
682	424	412	418	412	260	96	97	893
408	330	316	130	329	101	119	110	893
557	357	400	281	391	184	125	115	893
21	265	20	10	267	10	125	116	893
275	316	224	274	326	215	616	543	893
22	281	20	13	400	8	135	86	893
393	381	265	242	334	186	121	104	893
569	392	372	344	412	214	116	118	893
478	351	349	170	350	124	174	118	893
560	374	383	357	369	248	154	152	893
241	321	192	269	328	210	605	527	893
351	320	281	141	351	103	202	140	893
393	335	300	231	345	172	163	78	893
533	344	397	286	357	205	139	140	893
61	274	57	44	270	42	105	91	893
37	258	36	17	273	16	157	129	893
26	268	25	11	271	11	120	96	893
70	270	66	40	297	35	114	121	893
653	396	423	292	402	186	85	152	894
33	263	32	31	266	30	377	333	894
449	331	348	190	339	144	89	137	894
19	251	20	15	268	14	120	71	894
22	255	22	22	253	22	78	90	894
40	281	37	18	284	16	100	96	894
739	475	398	604	630	245	657	589	894
182	384	121	380	522	186	643	581	894
37	263	36	32	278	29	139	143	894
57	261	55	27	284	24	94	90	894
707	531	341	1023	267	982	819	739	894
203	297	175	57	320	45	68	115	894
395	324	312	151	324	119	121	86	894
20	256	20	7	269	7	102	142	894
453	334	347	170	356	122	105	132	895
74	324	58	21	311	17	57	171	895
577	381	388	333	364	235	134	81	895
30	266	29	15	270	15	154	132	895
67	269	64	28	314	22	130	75	895
380	344	283	148	346	109	89	165	895
307	370	213	319	358	228	699	631	895
324	312	266	344	291	302	675	590	895
499	353	362	260	353	189	95	118	895
569	369	396	323	372	222	285	201	895
47	291	41	90	307	75	518	442	895
369	325	290	164	323	130	86	94	895
49	254	50	29	258	29	265	190	895
339	346	251	145	323	115	134	66	895
425	331	329	165	336	126	199	151	895
67	268	64	27	383	18	110	96	895
43	255	44	32	255	33	50	106	895
417	342	312	135	340	102	165	114	895
210	290	186	143	271	135	136	113	895
327	490	171	403	505	204	645	558	895
23	253	24	11	259	11	135	87	895
29	256	29	14	256	14	110	100	896
448	351	327	177	347	131	141	47	896
217	394	141	238	337	181	619	537	896
47	265	45	20	291	18	128	96	896
37	279	34	10	261	10	76	110	896
129	284	116	42	330	32	135	108	896
521	376	355	236	469	129	386	283	896
195	348	143	286	333	220	551	462	896
79	265	76	41	309	34	104	78	896
120	274	112	144	274	134	553	463	896
1023	474	553	965	482	512	168	180	896
145	410	90	89	317	72	43	136	896
455	353	330	246	375	168	151	118	896
370	313	303	87	287	78	50	74	896
81	261	80	11	274	11	129	75	896
715	409	447	397	414	246	173	123	896
43	257	43	22	277	21	136	154	896
39	260	38	16	346	12	139	100	896
35	275	32	17	285	15	100	75	896
82	265	79	27	275	25	78	95	896
24	254	25	7	284	7	100	125	896
520	392	339	367	390	241	198	159	896
440	355	317	259	340	195	96	159	897
38	267	37	36	402	23	187	142	897
88	285	79	37	347	28	100	90	897
490	341	368	200	361	142	160	106	897
28	255	28	7	250	8	109	87	897
37	257	37	28	371	19	113	126	897
88	264	86	31	290	28	139	71	897
527	396	340	350	355	252	120	100	897
21	248	22	19	248	19	119	94	897
519	359	370	197	359	141	188	116	897
483	336	369	213	336	162	65	151	897
416	329	323	128	311	105	115	114	897
86	298	74	126	339	96	431	352	897
190	312	156	110	341	82	128	131	897
62	266	59	56	302	47	95	104	898
299	330	231	350	318	282	650	571	898
26	264	25	14	308	12	95	89	898
22	268	21	18	266	18	142	111	898
79	266	76	35	284	32	137	139	898
24	253	25	13	292	12	91	135	898
55	303	46	40	357	29	104	79	898
44	257	44	21	352	15	97	89	898
410	335	313	179	348	132	94	111	898
52	259	51	28	295	24	84	110	898
60	284	54	59	411	37	123	160	898
24	254	24	8	255	8	109	165	898
563	354	408	306	390	200	147	89	898
30	254	30	17	281	15	69	113	898
338	368	235	397	340	299	641	566	898
47	262	46	33	272	31	132	86	898
448	341	337	189	356	136	108	115	898
40	309	33	59	333	45	142	174	899
441	356	318	153	342	115	123	89	899
23	256	23	18	255	18	96	147	899
212	317	171	451	299	386	521	454	899
33	252	33	10	288	9	86	90	899
645	385	429	401	399	257	100	110	899
25	258	25	16	268	16	47	95	899
251	303	212	213	294	185	632	557	899
32	276	30	40	278	36	160	108	899
38	314	31	37	346	27	120	128	899
186	359	133	218	327	171	639	576	899
434	346	321	150	331	116	73	96	899
291	320	233	590	344	439	677	607	899
489	355	352	188	367	131	157	201	899
237	410	148	387	387	255	469	459	899
494	366	345	870	348	641	743	658	899
540	361	383	217	361	154	101	46	899
24	260	23	11	328	8	137	118	899
447	379	301	634	362	449	742	656	899
59	256	59	37	296	32	79	135	899
460	354	333	241	374	165	128	135	900
461	349	338	211	369	146	109	130	900
20	258	20	13	258	13	89	102	900
434	346	321	165	335	126	212	121	900
41	266	40	16	272	15	113	116	900
43	259	42	21	282	19	128	119	900
53	274	50	52	370	36	137	105	900
21	253	21	14	266	14	81	110	900
601	379	406	281	388	186	168	174	900
234	290	206	201	286	180	546	464	900
411	321	328	147	317	119	143	137	900
158	321	126	207	325	163	202	265	900
28	257	28	10	261	10	132	85	900
43	265	42	26	346	19	102	79	900
44	259	44	22	281	20	124	125	900
161	278	148	39	290	34	113	111	900
22	267	21	21	280	20	99	111	900
30	265	29	26	295	23	99	121	900
637	378	431	271	359	193	129	84	900
675	392	440	359	403	228	136	165	900
25	267	24	12	293	10	114	92	900
416	329	324	105	321	84	134	76	900
478	373	329	251	347	185	151	113	900
27	291	24	26	288	23	121	123	900
408	336	311	104	324	82	35	175	901
90	260	88	46	270	43	149	75	901
456	337	346	219	371	151	118	70	901
21	254	21	20	295	18	43	101	901
57	320	46	41	500	21	63	106	901
52	255	52	33	255	33	96	111	901
135	282	122	122	278	113	566	481	901
32	253	32	39	257	39	251	188	901
108	268	103	42	283	38	129	119	901
36	257	36	12	282	11	97	76	901
25	253	26	14	283	13	135	109	901
94	304	79	84	468	46	157	121	901
35	264	34	23	303	20	71	90	901
23	267	22	19	278	18	104	94	901
20	256	20	16	283	15	110	113	901
76	285	68	22	304	18	95	116	901
51	271	48	20	304	17	99	121	901
419	351	306	138	345	103	76	121	901
23	258	23	27	305	23	69	89	901
513	345	380	202	339	153	62	119	901
72	310	60	19	319	15	71	104	901
450	353	327	179	325	141	101	102	901
271	303	229	287	303	242	636	559	901
61	269	58	23	270	22	73	104	901
158	281	144	68	387	45	120	148	901
47	258	46	20	292	17	129	97	901
556	394	361	195	388	128	96	130	902
42	277	39	34	274	32	139	50	902
23	252	23	9	248	10	57	114	902
67	289	59	80	292	70	426	352	902
236	300	202	279	297	240	463	420	902
70	320	56	43	343	32	182	131	902
54	267	52	41	392	26	119	139	902
103	280	94	54	351	39	86	116	902
28	267	27	11	270	10	94	153	902
334	350	244	283	347	209	488	475	902
70	314	57	43	340	32	148	126	902
40	323	31	35	330	27	126	115	902
349	354	253	400	376	272	632	559	902
559	394	363	341	388	225	135	175	902
295	343	220	259	294	225	355	251	902
76	267	73	37	330	29	96	91	902
535	357	384	309	378	209	124	143	902
495	370	342	263	343	197	89	130	902
299	347	221	458	371	316	474	400	902
412	351	301	178	318	143	134	99	902
56	258	56	31	282	28	29	66	902
104	274	97	31	303	26	82	120	902
20	250	21	20	338	15	111	114	902
53	305	45	28	315	23	96	105	902
552	390	362	280	406	176	153	191	902
420	329	327	287	360	204	115	186	902
29	252	29	10	275	9	101	114	903
32	254	33	10	256	10	128	108	903
454	340	342	209	348	154	136	111	903
104	551	49	34	620	14	129	113	903
20	250	21	12	258	12	86	132	903
578	388	382	349	444	201	113	139	903
66	273	62	28	324	22	66	126	903
23	254	24	15	253	15	116	86	903
57	341	43	43	335	33	60	102	903
33	280	30	26	297	22	137	108	903
132	274	123	49	313	40	125	56	903
610	374	417	218	351	159	173	135	903
550	383	368	560	376	382	661	598	903
266	324	210	289	310	239	575	494	903
495	349	363	260	352	189	146	42	903
46	252	47	34	252	34	120	224	903
67	287	60	88	275	82	584	498	903
630	367	439	424	438	248	163	92	903
29	278	27	27	302	23	87	121	903
399	348	294	160	345	119	153	75	904
403	346	298	200	322	159	141	171	904
78	284	70	21	321	17	101	84	904
423	321	337	127	311	105	91	126	904
448	330	347	163	340	123	101	126	904
465	346	344	205	327	161	92	57	904
507	395	329	213	387	140	136	51	904
530	356	381	250	351	183	126	81	904
526	341	395	273	356	197	310	241	904
552	367	385	272	355	196	137	52	904
56	273	52	18	298	16	104	151	904
37	263	36	14	291	13	152	169	904
493	356	354	247	355	178	121	130	904
41	275	38	29	363	21	123	124	904
511	347	378	215	358	154	51	87	904
35	260	35	20	383	13	113	148	904
64	266	61	48	330	37	120	124	904
603	367	420	356	362	251	79	78	904
20	250	20	6	242	6	75	109	905
701	407	441	428	402	272	365	285	905
522	361	370	229	362	162	119	123	905
33	260	33	14	287	12	123	81	905
26	259	25	25	316	20	84	70	905
483	351	352	195	351	142	101	128	905
533	361	379	350	395	227	113	65	905
395	320	316	144	345	107	52	119	905
497	348	365	226	338	171	74	91	905
32	277	29	20	303	17	90	105	905
40	261	39	17	263	17	120	125	905
366	317	296	138	313	113	131	57	905
184	330	143	138	317	112	573	527	905
477	339	360	291	351	212	101	89	905
317	364	223	277	368	193	668	592	905
23	267	22	15	299	13	91	140	905
31	253	32	16	253	16	51	132	905
449	337	342	163	317	131	63	22	905
510	339	385	189	351	138	143	123	905
63	279	58	31	307	26	97	45	905
306	317	247	245	313	200	495	460	905
398	327	312	193	322	153	141	146	905
490	342	367	192	353	139	110	100	905
377	333	290	197	350	144	87	62	905
138	282	126	41	302	35	114	89	905
108	277	100	26	272	24	78	101	906
519	363	366	290	393	189	408	308	906
531	396	343	282	379	191	134	101	906
156	291	137	39	316	32	95	135	906
32	259	32	47	262	46	395	296	906
40	261	39	20	338	15	76	100	906
218	282	198	174	271	165	592	507	906
51	260	51	21	259	21	106	108	906
703	402	448	418	431	248	116	75	906
80	268	76	39	381	26	97	50	906
520	353	377	293	376	200	147	70	906
495	363	349	279	372	192	68	84	906
551	387	365	294	406	185	119	116	906
92	267	88	35	329	27	102	118	906
449	348	330	198	382	133	149	110	906
181	349	133	527	341	395	145	81	906
388	338	294	232	335	178	66	157	906
45	279	41	27	302	23	151	119	906
27	256	27	18	343	13	119	126	906
33	253	34	24	254	24	142	105	906
123	274	115	38	276	35	87	51	907
26	255	26	8	248	8	91	109	907
24	263	23	23	303	19	113	109	907
52	266	50	28	297	24	143	148	907
548	360	390	279	358	200	116	169	907
126	283	114	187	275	174	556	467	907
26	272	24	28	308	23	113	116	907
495	356	357	249	339	188	34	124	907
46	302	39	35	391	23	119	87	907
439	342	329	155	336	118	97	136	907
584	389	384	210	385	140	152	90	907
703	449	401	576	481	307	621	535	907
494	346	365	406	348	298	92	97	907
181	293	158	143	307	119	567	521	907
676	391	443	402	407	253	101	135	907
587	370	406	299	381	201	69	114	907
39	262	38	22	302	19	64	120	907
26	254	26	17	256	17	146	129	907
492	382	330	203	366	142	136	113	907
552	362	390	414	394	269	114	104	907
543	374	372	275	354	199	66	80	907
74	273	70	46	335	35	126	169	907
186	326	146	206	384	137	621	562	907
74	259	73	19	287	17	118	129	907
412	367	288	185	357	132	116	130	907
195	328	152	155	336	118	624	564	907
38	259	37	15	267	14	143	145	907
588	377	400	322	380	217	141	163	907
172	297	148	213	287	190	580	504	907
126	305	106	154	297	133	522	423	907
38	260	37	21	294	18	106	115	907
53	264	51	22	308	18	140	134	907
443	335	338	142	330	110	118	64	908
72	286	64	31	300	27	165	108	908
43	274	40	27	316	22	134	81	908
34	270	32	12	297	11	106	102	908
421	332	325	180	356	129	90	79	908
410	335	313	169	327	133	90	131	908
35	260	35	25	368	17	80	119	908
564	361	399	226	325	178	165	113	908
219	370	152	271	370	187	656	586	908
28	255	28	12	275	11	63	125	908
517	356	372	226	331	175	170	217	908
36	272	34	11	285	10	131	76	908
473	354	342	314	348	231	174	121	908
521	347	384	251	372	173	119	90	908
519	363	365	205	362	145	148	126	908
442	334	338	156	356	112	126	71	908
472	340	356	206	363	145	110	50	908
60	269	57	29	293	25	131	141	908
202	302	171	375	315	304	500	418	908
34	257	34	14	275	13	121	104	908
41	269	39	17	269	16	62	91	909
413	343	308	154	350	113	113	100	909
489	356	352	162	350	119	142	108	909
334	342	250	471	373	323	712	629	909
451	367	315	156	361	110	52	118	909
27	272	25	29	298	25	134	90	909
462	328	361	158	332	122	79	124	909
547	370	379	310	368	215	135	185	909
542	353	394	241	352	176	134	76	909
144	281	131	135	281	123	651	565	909
197	328	154	254	318	205	656	590	909
579	366	405	273	339	206	182	114	909
45	272	43	59	367	41	397	306	909
52	261	51	23	297	20	94	91	909
40	316	32	30	320	24	49	142	909
22	274	21	19	322	16	121	130	909
35	262	34	30	261	30	424	321	909
606	362	429	300	384	200	95	126	909
57	258	56	17	294	14	58	91	909
543	350	397	246	339	185	118	118	909
471	360	334	1023	323	811	663	582	909
466	346	345	224	350	164	178	168	910
27	270	26	14	367	10	153	119	910
543	361	385	252	344	187	94	96	910
479	359	341	166	337	126	341	227	910
113	266	109	42	279	39	78	87	910
71	299	61	55	379	37	143	100	910
91	275	84	52	291	46	89	121	910
38	256	38	46	261	45	452	356	910
458	395	297	181	435	107	129	135	910
268	301	228	335	312	275	511	460	910
31	257	31	21	346	15	143	94	910
154	287	138	168	300	143	590	501	910
55	265	53	27	385	18	113	149	910
439	359	313	190	341	143	104	105	910
94	282	86	58	365	41	158	106	910
55	254	56	16	261	15	113	71	910
41	282	37	27	288	24	105	96	910
451	361	320	187	365	131	84	145	910
114	270	108	40	296	35	130	106	910
26	273	25	15	265	14	111	120	910
464	369	322	185	341	139	192	106	910
443	336	338	173	352	125	99	96	910
505	357	363	186	344	139	91	137	911
498	362	352	280	364	197	108	125	911
113	282	103	83	275	77	113	71	911
510	351	371	273	340	206	70	108	911
22	251	22	11	254	11	102	89	911
500	349	367	266	348	195	94	165	911
201	297	173	210	298	181	292	270	911
129	277	119	34	278	31	66	91	911
336	334	257	307	321	245	726	639	911
42	261	41	22	276	20	79	102	911
496	345	368	232	366	162	129	89	911
76	312	63	54	364	38	63	143	911
27	256	27	15	252	15	140	101	911
530	369	368	242	373	166	82	94	911
65	259	64	22	249	23	69	134	911
21	253	21	10	275	9	114	106	911
149	357	107	205	323	163	595	550	912
540	354	391	215	320	172	119	177	912
459	348	337	246	326	193	115	91	912
60	289	53	38	340	28	80	54	912
148	275	138	52	278	48	89	162	912
509	355	368	245	341	184	142	147	912
328	388	216	318	364	224	631	552	912
57	259	56	54	262	52	348	312	912
240	288	213	300	285	270	620	536	912
44	276	41	55	288	49	94	90	912
70	282	63	65	493	34	106	74	912
41	263	40	20	347	15	131	90	912
28	277	26	22	312	18	54	142	912
210	301	179	152	292	134	145	119	912
30	253	31	8	261	8	78	86	912
50	270	47	21	371	15	132	75	912
425	338	322	157	339	118	120	87	912
493	381	331	208	362	147	105	84	912
40	259	40	38	259	38	206	161	912
153	289	136	79	298	68	38	125	912
67	269	64	46	284	41	173	151	912
30	254	30	9	265	9	101	120	912
48	277	45	20	299	18	111	95	913
485	381	326	707	382	473	701	625	913
23	252	24	15	283	14	145	106	913
541	368	377	335	377	228	108	100	913
409	332	315	123	324	97	162	29	913
107	269	102	52	277	48	66	100	913
43	259	43	12	270	11	81	73	913
90	268	86	24	261	24	128	149	913
548	373	376	321	356	231	100	119	913
35	253	36	14	280	13	95	125	913
510	352	371	227	349	167	119	125	913
25	256	25	9	245	9	124	109	913
456	329	355	286	347	211	97	113	913
43	293	38	34	298	29	69	99	913
427	333	328	115	328	90	96	116	913
574	361	408	304	372	210	143	115	913
467	355	337	200	368	139	119	143	913
126	277	117	50	310	42	135	92	913
81	263	79	35	288	31	131	104	913
488	354	354	215	371	148	380	266	913
83	280	75	61	327	48	186	124	913
454	343	339	220	356	159	168	41	914
515	359	367	253	360	180	118	155	914
433	327	340	142	322	113	123	123	914
55	263	54	30	300	25	110	139	914
213	340	161	244	336	186	683	609	914
260	306	218	80	296	69	162	141	914
416	332	321	171	329	133	34	146	914
37	256	37	30	287	26	99	65	914
22	270	21	19	256	19	153	63	914
133	301	113	138	297	119	487	404	914
448	350	328	273	351	199	162	94	914
573	376	391	312	410	195	91	97	914
50	267	48	34	407	21	86	115	914
165	283	150	31	301	26	139	106	914
20	257	20	8	261	8	69	132	914
467	353	339	199	366	139	34	151	914
55	259	55	29	342	22	110	104	914
523	344	390	267	347	197	115	115	914
649	397	419	391	388	258	110	96	914
484	351	354	137	325	108	64	49	914
28	292	25	20	372	14	116	120	914
41	254	42	29	271	27	101	149	914
72	294	62	35	300	30	108	116	915
362	313	296	112	330	87	159	118	915
19	254	20	20	356	14	110	134	915
343	323	272	336	304	283	587	522	915
471	369	327	294	349	216	146	135	915
49	272	46	29	367	20	94	114	915
26	253	27	18	265	18	118	118	915
33	264	32	19	300	16	80	99	915
823	425	496	614	414	380	125	136	915
34	299	29	29	384	19	111	92	915
27	275	25	20	271	19	114	75	915
26	257	25	10	264	10	59	116	915
472	367	329	254	330	197	137	118	915
528	413	328	185	398	119	145	109	915
24	259	24	12	278	11	96	68	915
27	260	26	12	280	11	134	96	915
446	343	333	160	351	117	78	111	915
28	260	28	10	258	9	68	78	915
25	277	23	14	282	13	56	104	916
467	337	354	138	339	104	135	76	916
501	383	335	268	425	161	173	153	916
603	382	404	312	398	201	120	178	916
22	259	22	8	275	8	92	89	916
439	338	333	127	347	94	109	101	916
115	316	93	78	333	60	567	520	916
217	367	151	417	352	304	615	552	916
162	309	134	123	287	110	549	509	916
41	261	40	18	295	16	115	119	916
36	260	35	15	261	15	110	50	916
82	271	78	23	315	19	99	130	916
29	262	29	12	270	12	102	116	916
45	275	42	33	287	29	78	136	916
31	271	29	15	283	13	101	145	916
604	439	352	1023	294	892	732	646	916
31	281	28	28	351	20	82	118	916
515	351	376	232	342	174	114	109	916
23	252	24	14	259	14	95	74	916
520	398	334	318	368	221	114	97	916
29	303	25	15	321	12	86	89	916
105	263	102	31	262	30	173	109	916
387	327	304	92	310	76	65	118	916
37	253	38	12	261	11	134	128	917
133	285	119	64	342	48	139	130	917
21	261	20	8	263	8	110	120	917
414	332	320	111	312	91	80	149	917
41	274	38	12	271	12	56	137	917
372	326	292	207	355	150	142	94	917
74	332	57	55	356	40	142	124	917
42	255	42	17	273	16	97	79	917
81	267	78	19	276	18	147	170	917
463	342	347	247	357	177	95	76	917
527	382	354	247	348	182	134	113	917
466	331	361	211	312	173	115	94	917
22	256	22	10	270	9	71	63	917
495	376	337	134	405	85	166	161	917
46	262	45	15	273	14	95	84	917
99	270	93	25	315	20	115	97	917
43	260	42	11	299	10	79	179	917
190	281	173	143	289	127	102	76	917
32	256	32	9	261	9	111	110	917
614	380	414	210	349	154	123	74	917
414	333	318	129	316	105	79	85	918
26	268	25	19	335	15	146	131	918
430	349	315	202	325	159	113	79	918
23	258	22	14	256	14	113	102	918
430	339	324	160	326	126	158	102	918
363	352	264	385	341	289	510	455	918
476	354	345	207	331	160	96	116	918
91	285	82	34	279	31	130	84	918
85	331	66	32	328	25	168	125	918
567	375	387	296	395	192	153	81	918
237	330	184	172	334	132	298	362	918
32	277	29	11	275	10	33	90	918
549	384	366	255	347	188	142	105	918
70	283	63	53	326	42	71	170	918
470	356	338	187	346	139	60	87	918
25	248	26	7	258	7	97	84	918
60	254	61	29	261	28	119	123	918
56	262	54	19	303	16	109	113	918
62	261	61	19	273	18	58	119	918
39	262	38	16	303	13	120	108	918
467	358	334	705	359	504	713	652	918
143	303	121	135	298	116	612	523	918
23	285	21	20	350	15	100	119	918
67	266	65	27	303	23	87	90	918
601	372	413	312	371	215	100	174	918
554	374	379	356	362	252	113	99	918
424	328	331	150	331	116	141	104	918
42	283	38	23	311	19	130	158	919
473	349	347	288	358	206	101	153	919
155	406	98	459	421	279	449	420	919
26	257	26	10	274	10	38	140	919
50	289	44	16	364	11	110	89	919
62	262	61	22	271	21	126	68	919
31	250	31	15	255	15	97	118	919
426	358	305	191	369	132	114	102	919
104	278	96	25	283	23	82	76	919
52	255	52	10	275	10	86	132	919
39	258	39	20	378	13	105	165	919
421	351	307	185	358	132	124	68	919
21	256	21	21	282	19	91	97	919
24	267	23	10	295	9	79	118	919
489	394	318	196	385	130	108	146	919
33	264	32	38	362	27	96	136	919
56	286	50	28	324	22	125	109	919
25	260	25	20	343	15	100	139	919
48	273	45	31	319	25	89	80	919
47	259	47	29	329	23	102	134	919
100	262	98	38	262	37	82	81	919
27	262	27	20	274	18	134	90	919
56	266	53	47	288	42	109	110	919
82	270	78	16	279	15	134	130	919
90	308	75	46	435	27	154	109	920
210	288	186	280	288	248	531	450	920
564	379	381	373	333	287	182	129	920
31	285	28	19	387	13	126	91	920
55	263	54	17	252	17	132	171	920
430	353	312	131	355	95	85	131	920
447	347	330	167	359	119	49	142	920
481	349	353	231	395	150	128	106	920
33	266	32	22	311	18	74	65	920
48	268	46	15	279	14	90	68	920
404	328	316	158	328	123	155	63	920
622	383	416	368	439	215	129	123	920
411	339	310	123	318	99	95	105	920
414	366	290	102	366	71	141	178	920
135	322	107	80	306	67	578	531	920
518	381	349	250	362	177	132	130	921
38	258	38	15	345	11	80	140	921
50	258	49	27	295	23	97	139	921
37	256	37	18	282	17	113	129	921
454	366	317	800	351	583	621	555	921
21	253	21	9	282	8	110	78	921
70	278	64	59	355	43	94	108	921
31	358	22	29	478	15	64	132	921
28	257	28	14	277	13	123	94	921
524	355	378	194	336	147	119	111	921
170	302	145	238	286	213	525	463	921
543	387	359	175	392	114	236	125	921
504	381	339	232	357	166	96	153	921
163	307	136	62	313	51	108	131	921
21	261	20	20	264	19	169	139	921
492	359	351	269	359	192	109	63	921
107	343	80	65	377	44	140	145	921
504	364	354	301	392	197	139	129	921
29	256	29	15	317	12	94	92	921
37	261	36	29	314	23	90	58	921
492	359	351	282	380	190	161	86	922
58	261	57	46	266	44	355	277	922
371	336	283	115	325	91	160	87	922
273	307	228	378	298	324	608	535	922
438	356	315	205	354	149	64	126	922
152	271	144	77	317	62	148	74	922
104	271	98	73	348	53	89	95	922
23	251	24	17	258	17	143	145	922
25	254	25	21	265	20	85	148	922
488	378	331	198	363	139	160	100	922
92	269	87	37	306	31	86	121	922
59	257	59	29	315	24	91	106	922
25	256	25	6	272	6	101	94	922
38	270	36	24	344	18	123	115	922
486	356	350	247	341	186	181	105	922
492	348	362	239	347	176	108	147	922
396	349	291	551	316	447	758	673	922
321	321	255	505	307	421	595	524	922
25	258	25	12	271	12	123	121	923
37	258	37	20	288	18	110	78	923
408	390	268	255	341	192	147	175	923
498	340	375	277	351	202	179	115	923
504	389	332	293	390	192	146	120	923
32	258	31	13	341	10	111	123	923
468	358	334	246	350	180	62	131	923
467	389	307	220	398	142	56	162	923
37	267	35	24	259	24	86	102	923
555	366	388	212	369	147	113	113	923
24	260	24	18	285	16	111	124	923
43	260	42	29	334	23	119	105	923
37	286	33	25	278	23	139	146	923
29	268	28	9	272	8	74	145	923
475	372	326	183	348	135	106	115	923
38	310	31	22	321	18	79	131	923
51	270	49	45	337	34	109	132	924
387	314	315	153	300	130	113	141	924
462	361	327	165	341	124	106	168	924
21	256	21	16	266	15	180	134	924
28	277	26	17	270	16	167	109	924
29	268	28	22	300	19	132	81	924
29	265	28	18	267	18	126	110	924
409	325	322	129	327	101	173	139	924
688	452	389	312	470	170	91	149	924
29	270	28	20	284	18	97	102	924
60	267	57	31	305	26	169	168	924
41	262	40	23	283	20	94	135	924
163	280	149	66	268	63	76	111	924
144	325	114	117	334	90	527	499	924
476	355	344	334	358	239	149	152	924
22	278	20	15	309	13	100	128	924
472	349	346	198	362	140	141	108	924
550	383	368	241	365	169	129	97	924
21	258	21	19	286	17	90	84	924
23	252	23	7	264	6	92	116	924
437	353	317	174	340	131	92	118	924
456	326	358	205	316	166	145	116	925
512	377	348	204	340	154	105	94	925
24	264	23	266	262	259	120	90	925
39	270	37	39	338	29	140	124	925
27	253	27	10	291	9	142	94	925
20	255	20	16	272	15	131	99	925
425	341	319	171	318	138	101	94	925
423	350	309	266	321	212	105	142	925
29	272	27	54	272	51	437	360	925
665	433	393	322	501	165	115	118	925
59	267	56	16	288	15	113	105	925
53	273	49	32	307	27	97	106	925
195	332	151	299	345	222	606	520	925
84	270	80	58	376	39	118	86	925
578	377	393	246	386	163	123	79	925
105	363	74	59	349	43	47	125	925
41	255	41	11	269	11	65	168	925
481	359	344	242	377	165	290	224	925
335	304	282	76	303	65	80	64	925
69	265	67	39	270	37	62	63	925
232	302	197	205	298	176	648	566	925
101	265	97	37	265	36	84	64	925
116	290	103	90	287	80	124	89	925
774	412	480	478	430	285	174	135	925
47	277	44	31	283	28	76	97	925
32	269	31	23	286	21	86	124	925
499	358	357	196	345	145	123	125	925
542	369	376	402	384	268	149	120	925
24	254	24	11	312	9	142	101	925
99	311	81	57	356	41	143	95	925
520	369	361	339	358	242	152	137	925
463	351	338	284	348	209	66	139	925
314	323	249	431	344	321	498	445	925
445	334	342	156	324	123	109	120	925
184	405	116	316	403	201	638	568	925
59	253	60	13	252	13	106	104	925
38	253	39	18	258	18	119	106	925
473	351	346	176	329	137	100	132	926
205	294	179	76	295	66	78	129	926
55	330	43	73	329	57	105	86	926
54	256	54	21	349	15	135	94	926
24	252	24	7	323	5	85	116	926
29	265	28	25	357	18	125	74	926
444	336	338	165	322	131	74	102	926
53	273	50	33	416	20	84	113	926
371	361	263	621	363	438	636	564	926
88	262	86	34	298	29	134	81	926
139	296	121	59	309	49	64	91	926
25	312	21	16	356	12	106	102	926
56	264	54	9	253	10	102	94	926
32	255	33	20	267	19	105	104	926
115	303	97	38	281	35	486	483	926
486	328	380	269	339	203	141	180	926
108	367	75	112	375	76	563	522	926
433	321	346	211	360	150	131	92	926
39	268	38	37	314	30	115	104	927
75	265	72	38	275	35	59	121	927
100	268	95	40	267	38	102	125	927
24	255	24	17	393	11	106	100	927
34	297	30	34	397	22	132	146	927
29	262	29	20	272	18	148	128	927
23	257	23	15	363	11	97	105	927
431	355	311	183	390	120	202	145	927
501	369	348	217	361	154	76	91	927
392	335	299	222	320	177	213	160	927
63	262	61	36	311	30	128	128	927
487	352	355	286	358	205	113	87	927
60	272	56	22	327	17	75	119	928
75	356	54	84	359	60	607	544	928
591	371	408	388	359	276	132	81	928
34	268	33	31	348	23	192	141	928
36	261	35	23	308	19	108	90	928
73	263	71	16	270	15	123	85	928
564	382	378	390	383	261	79	87	928
465	347	343	240	343	179	75	155	928
528	369	366	204	385	136	136	131	928
21	257	21	10	245	10	109	114	928
28	258	27	18	270	17	132	86	928
510	355	368	261	392	170	126	105	928
545	357	391	390	322	310	148	52	928
469	347	346	255	348	187	105	92	928
385	412	239	396	418	242	698	609	928
70	264	68	42	356	30	131	125	928
558	357	400	243	334	186	131	63	928
680	389	447	439	414	272	178	119	928
55	255	56	22	256	22	120	99	928
22	267	21	23	309	19	69	44	928
524	376	357	235	364	165	506	414	928
61	286	54	51	412	32	119	109	928
61	257	61	25	258	25	66	90	928
40	254	40	20	241	21	326	265	928
61	274	57	38	300	32	79	104	928
223	330	173	213	326	167	616	541	929
424	377	288	136	419	83	87	92	929
479	354	346	222	351	162	79	126	929
502	348	369	230	344	172	123	125	929
47	259	46	20	282	18	131	86	929
31	251	32	13	265	12	70	92	929
30	271	28	18	347	13	94	111	929
394	337	299	132	340	99	108	102	929
34	278	31	21	293	19	89	79	929
93	281	85	118	289	104	402	327	929
527	363	371	207	381	139	54	105	929
112	309	93	65	342	49	44	91	929
499	352	363	224	357	161	66	136	929
445	345	331	183	326	144	74	45	929
48	275	45	11	290	10	152	152	929
461	343	344	137	321	109	124	114	929
26	270	25	17	301	15	123	102	929
275	295	239	287	293	251	570	524	929
22	278	20	28	291	25	105	109	929
437	355	315	146	354	106	120	106	929
567	381	381	275	386	182	152	135	929
440	327	345	210	335	161	104	47	929
543	389	357	915	397	590	606	542	929
36	255	36	9	254	9	95	146	929
433	348	319	230	352	167	78	71	929
444	338	336	241	316	195	128	96	929
32	257	32	18	270	17	86	97	930
90	281	82	86	328	67	118	128	930
78	269	74	32	361	23	124	90	930
24	249	24	19	243	20	284	241	930
34	258	34	15	250	15	86	105	930
125	269	119	59	298	51	128	75	930
46	256	46	21	264	20	50	85	930
431	328	336	213	334	163	130	137	930
27	257	27	21	256	21	76	106	930
518	372	356	282	350	207	92	143	930
47	264	45	14	274	13	135	106	930
76	281	69	102	284	92	501	417	930
65	256	66	26	254	27	79	76	930
31	257	30	26	260	25	101	148	930
44	260	44	25	312	21	97	62	930
105	307	87	84	297	72	134	120	930
48	270	46	27	318	22	81	110	930
414	337	315	188	345	139	79	110	931
516	364	362	265	361	188	126	121	931
50	276	46	29	281	26	118	137	931
221	432	131	603	413	374	618	557	931
448	341	336	190	332	146	102	141	931
39	262	38	17	260	17	41	74	931
233	298	200	200	310	165	515	495	931
30	256	30	23	300	19	101	46	931
35	354	25	21	373	14	124	109	931
338	313	276	129	312	106	140	136	931
325	338	246	207	324	164	64	170	931
475	368	331	239	386	159	85	139	931
175	287	156	134	285	120	110	140	931
55	268	53	18	303	15	97	66	931
318	334	244	418	328	326	646	564	931
436	339	329	199	334	153	167	92	931
930	511	466	425	607	179	123	142	931
43	262	43	38	276	35	94	108	931
101	273	95	44	313	36	131	51	931
30	255	30	42	253	43	356	266	931
48	266	46	24	328	19	115	110	931
25	252	25	30	274	28	99	101	931
420	340	316	150	319	121	177	137	932
411	321	328	121	300	103	131	124	932
114	288	101	50	288	44	92	99	932
351	363	247	395	375	269	600	538	932
622	400	398	350	402	223	82	134	932
25	253	26	14	327	11	95	102	932
83	270	79	40	320	32	149	115	932
22	264	22	15	282	14	104	110	932
459	363	324	277	341	208	167	110	932
81	268	78	47	281	42	131	121	932
54	262	53	28	351	20	75	141	932
479	361	340	177	342	132	82	137	932
135	321	108	87	420	53	126	152	932
28	298	24	36	400	23	97	73	933
43	325	34	440	347	325	124	163	933
244	295	212	91	280	83	82	63	933
504	369	350	244	399	156	82	47	933
42	269	40	22	293	19	124	99	933
54	265	53	24	281	22	109	111	933
336	317	271	151	314	123	132	96	933
50	266	48	27	294	24	106	95	933
485	363	343	232	337	176	183	75	933
136	270	129	79	279	73	317	322	933
503	352	366	258	331	199	228	170	933
539	405	340	573	394	373	167	152	933
39	281	35	24	281	22	99	89	933
443	370	307	180	368	125	140	159	933
303	367	211	389	388	257	680	610	933
621	398	400	443	425	267	173	160	933
43	261	42	25	315	21	54	82	933
22	256	22	14	355	10	130	146	934
28	254	28	12	284	11	108	114	934
503	342	376	281	359	200	178	106	934
28	265	27	10	274	10	126	145	934
32	256	32	15	280	14	104	132	934
28	256	28	18	271	17	110	92	934
518	362	366	266	378	180	256	188	934
264	294	231	299	296	259	633	554	934
484	351	353	212	376	144	65	113	934
46	301	39	26	322	20	104	99	934
570	381	383	273	360	194	176	70	934
613	389	403	364	406	229	248	162	934
142	289	126	36	285	33	105	111	934
110	308	91	123	330	95	471	427	934
52	260	51	13	272	12	70	157	934
440	331	340	176	331	136	78	101	934
541	359	386	330	333	254	160	141	934
455	339	344	171	331	133	129	78	934
22	257	22	5	250	6	132	79	934
221	295	192	58	362	41	132	166	934
488	348	359	212	390	139	146	104	934
36	254	36	24	287	21	91	121	934
432	332	333	200	327	157	106	130	934
665	414	411	418	409	262	68	101	935
60	260	59	84	268	80	422	317	935
231	303	195	266	301	227	655	574	935
584	349	428	252	366	176	173	130	935
476	348	350	170	328	133	113	64	935
374	388	247	200	360	142	165	179	935
748	424	452	506	399	325	109	165	935
19	244	20	16	244	16	145	113	935
33	252	34	6	241	7	132	79	935
583	392	381	312	391	204	141	155	935
494	351	360	151	361	107	102	90	935
452	329	351	164	348	121	68	162	935
511	346	378	230	374	157	130	62	935
45	269	43	35	287	31	111	97	935
423	339	320	188	346	139	132	208	935
592	406	373	411	406	259	170	187	935
23	266	22	12	288	11	108	145	935
301	346	223	359	413	223	687	609	935
62	257	62	34	282	31	79	136	935
378	340	284	214	334	164	100	163	935
488	357	350	216	352	157	70	111	935
537	341	403	294	353	213	124	152	935
628	471	341	344	606	145	591	499	935
34	265	33	17	392	11	101	108	936
423	345	314	175	345	130	92	157	936
61	286	54	51	359	36	53	113	936
530	350	388	242	397	156	182	158	936
374	324	295	101	320	81	134	66	936
341	378	230	712	359	508	639	566	936
330	374	226	331	367	231	516	466	936
68	281	62	31	332	24	152	113	936
427	345	317	107	327	84	157	108	936
231	300	197	65	318	52	188	91	936
676	393	440	387	369	269	160	134	936
422	377	287	133	390	88	162	106	936
25	278	23	63	283	57	193	187	936
507	366	354	185	356	133	198	70	936
20	265	20	14	272	13	62	75	936
432	340	326	245	331	189	157	125	936
540	346	399	258	370	178	142	158	936
28	253	28	35	277	32	109	71	936
871	546	408	1023	376	697	704	622	936
436	338	330	242	341	181	47	140	937
551	375	376	296	386	196	195	82	937
22	273	20	7	306	6	115	87	937
188	300	160	255	269	243	363	264	937
535	368	373	263	343	196	114	128	937
35	258	34	18	320	15	132	71	937
48	270	46	25	273	23	104	89	937
46	300	39	21	290	19	79	71	937
564	378	382	308	392	201	111	114	937
453	362	320	359	356	258	123	97	937
106	280	96	53	328	41	119	139	937
241	285	217	181	279	166	373	428	937
50	295	44	13	344	10	78	130	937
437	363	308	145	329	113	105	101	937
383	323	303	213	324	168	99	135	937
536	344	399	252	371	173	131	90	937
220	297	190	208	290	183	619	545	937
76	288	68	42	399	27	115	78	937
415	340	312	739	317	597	609	548	938
48	281	44	19	298	16	91	95	938
469	369	325	269	398	173	104	97	938
453	345	337	202	342	151	169	91	938
235	290	207	218	281	199	638	565	938
34	272	32	24	278	22	121	109	938
482	343	360	149	328	116	147	115	938
441	325	347	169	350	124	52	84	938
384	363	271	283	351	207	381	288	938
516	357	370	183	346	135	137	139	938
74	258	73	14	257	14	136	115	938
56	260	55	18	271	17	113	89	938
578	423	349	221	447	127	180	130	938
434	330	337	125	334	96	200	58	938
571	373	392	369	403	235	243	115	938
36	258	36	9	277	8	104	109	938
21	260	21	16	275	15	111	104	938
60	265	58	21	318	17	97	111	938
33	269	31	14	299	12	115	84	938
39	260	39	14	272	14	99	90	938
502	337	381	326	366	227	92	69	938
126	370	87	201	397	130	589	538	938
30	313	25	26	323	20	105	143	938
29	264	28	16	310	13	120	99	939
73	273	68	19	270	18	126	81	939
123	339	93	46	316	38	90	116	939
382	339	288	153	328	119	92	149	939
85	267	82	31	343	23	114	123	939
87	292	76	26	431	15	97	159	939
21	255	21	7	267	6	69	92	939
266	306	222	302	296	261	550	467	939
52	285	46	39	336	30	80	135	939
123	274	115	29	294	25	125	100	939
526	371	363	262	356	188	110	116	939
83	306	69	61	322	49	102	87	939
115	276	106	58	307	48	64	105	939
426	323	338	154	338	116	151	141	939
31	263	30	35	271	33	120	119	939
36	299	31	21	353	15	130	104	939
471	340	355	165	316	134	109	81	939
554	420	338	809	424	488	806	716	939
34	258	33	14	260	13	91	129	939
139	313	114	54	393	35	82	81	939
42	280	39	24	292	21	85	97	939
98	260	96	55	285	50	149	96	939
23	284	21	12	298	10	118	104	939
35	262	34	18	428	11	120	123	940
35	253	36	122	251	124	173	124	940
100	288	89	97	291	85	155	158	940
99	268	95	81	274	76	348	317	940
64	265	62	40	322	32	74	75	940
663	498	341	562	582	247	547	467	940
46	257	46	23	259	23	123	54	940
504	347	372	247	364	173	128	80	940
82	268	79	31	271	29	85	130	940
26	253	26	13	266	13	118	118	940
36	275	34	17	295	15	86	136	940
500	361	355	249	440	144	228	118	940
550	399	353	271	364	191	140	80	940
627	389	412	327	372	225	111	149	940
91	281	83	50	304	42	108	157	940
32	251	33	18	254	18	100	130	940
40	267	38	19	285	17	104	96	940
521	364	367	262	328	204	145	119	940
471	352	342	217	355	157	89	105	940
45	269	43	29	284	26	115	116	940
34	277	32	28	305	24	125	108	940
509	361	361	268	358	192	162	183	941
477	372	328	192	398	124	124	177	941
539	364	380	268	374	183	84	100	941
36	255	36	25	322	20	95	75	941
50	293	44	28	289	25	105	132	941
365	329	284	111	318	89	87	131	941
55	258	54	28	289	25	68	240	941
387	359	276	172	331	133	121	129	941
40	256	40	22	320	17	128	57	941
39	266	38	28	264	28	78	84	941
37	274	35	31	349	23	101	66	941
242	299	207	249	309	206	581	537	941
74	310	61	45	318	37	101	139	941
34	273	32	51	267	49	116	94	941
26	256	26	23	274	21	109	149	941
46	267	44	14	319	12	99	71	941
35	255	35	28	260	27	89	81	942
25	255	25	11	260	11	84	116	942
264	287	235	280	281	255	504	490	942
51	272	48	16	312	13	110	110	942
499	375	340	311	399	200	209	177	942
465	348	342	154	349	113	130	106	942
546	471	297	913	526	444	650	580	942
28	249	29	13	253	13	91	104	942
36	308	30	46	316	37	124	124	942
419	363	295	240	338	182	115	71	942
197	292	173	218	276	202	623	535	942
516	357	370	373	361	264	134	130	942
103	275	96	30	303	25	139	113	942
67	284	60	39	281	36	139	84	942
464	338	351	232	357	166	129	90	942
71	276	66	20	293	18	78	123	942
27	267	26	16	269	15	89	91	942
736	429	439	467	440	271	79	139	943
28	256	28	26	261	26	66	124	943
59	260	58	15	297	13	97	143	943
456	344	339	253	328	197	161	132	943
564	366	395	332	396	215	147	118	943
454	338	344	182	321	146	75	78	943
578	443	334	1023	313	838	692	621	943
401	329	312	217	309	179	97	145	943
495	359	353	129	337	98	87	94	943
25	296	21	17	294	15	115	140	943
460	354	332	147	358	105	82	65	943
25	259	25	12	270	11	125	95	943
698	398	449	383	394	249	168	143	943
63	286	56	58	298	49	56	65	943
31	255	31	9	269	9	79	125	943
183	315	149	204	328	159	615	543	943
845	585	370	529	688	197	126	163	943
487	374	333	707	361	502	645	583	943
57	265	55	38	374	26	69	135	943
34	255	35	30	273	29	99	94	943
514	382	345	334	376	227	168	86	943
35	250	36	24	256	24	349	277	943
180	344	134	203	370	140	604	549	943
471	375	322	265	368	184	71	148	943
448	347	330	230	355	166	97	109	943
44	290	39	22	328	17	153	90	943
23	265	22	13	279	12	108	113	943
49	270	47	17	298	14	106	87	943
43	271	41	21	332	16	165	132	944
123	277	114	43	339	33	123	73	944
57	277	52	32	327	25	123	53	944
200	293	175	192	292	168	423	424	944
568	391	372	365	396	236	95	81	944
95	285	85	52	369	36	115	178	944
216	306	181	153	307	127	86	157	944
32	275	29	15	278	14	99	128	944
427	339	322	211	361	150	90	192	944
533	390	350	188	352	137	128	110	944
453	347	334	230	344	171	106	75	944
347	366	242	511	354	369	473	431	944
44	267	43	15	268	15	135	130	944
31	261	30	26	370	18	69	59	944
483	350	354	194	357	139	152	134	944
741	473	401	418	611	175	553	465	944
77	287	69	43	409	27	95	136	944
493	358	353	177	375	121	162	85	944
445	340	335	189	344	141	118	163	944
911	670	348	464	687	173	145	118	944
109	283	98	51	319	41	95	78	944
589	393	383	688	391	451	135	108	945
498	390	327	184	383	123	28	87	945
73	268	70	25	317	21	79	85	945
464	330	359	159	338	121	75	62	945
30	255	30	14	273	13	97	126	945
410	335	314	127	357	91	142	91	945
39	266	38	19	291	16	69	105	945
47	292	41	19	313	16	130	131	945
496	360	353	281	355	203	108	82	945
24	286	22	34	361	24	62	113	945
107	272	100	34	305	29	110	85	945
32	257	32	26	256	26	108	118	945
20	254	20	8	262	8	74	125	945
142	279	130	61	291	54	145	136	945
464	365	325	162	341	122	70	69	945
486	346	360	173	324	137	131	91	945
275	322	218	114	353	82	165	99	945
316	330	246	316	324	250	750	666	946
64	266	61	42	263	41	137	157	946
521	355	375	224	380	151	91	104	946
348	347	256	549	329	427	616	543	946
72	274	67	26	335	20	58	105	946
175	298	150	76	294	66	136	114	946
528	411	329	252	475	136	140	132	946
258	437	151	299	419	182	620	561	946
564	402	359	284	416	175	82	95	946
68	302	58	16	460	9	126	140	946
426	342	319	173	339	130	85	99	946
64	268	61	28	276	26	120	126	946
455	340	342	244	340	184	92	101	946
460	407	290	233	373	160	105	115	946
443	342	332	221	356	159	109	80	946
21	253	21	7	258	7	109	113	947
478	363	337	178	377	121	141	128	947
529	382	355	181	379	122	210	163	947
468	342	350	211	345	156	120	108	947
36	263	35	45	265	43	407	336	947
51	275	48	34	361	24	96	125	947
57	266	55	35	327	27	91	116	947
473	341	356	183	324	145	57	149	947
397	314	324	100	296	87	99	106	947
35	259	34	13	254	13	155	90	947
31	268	29	16	339	12	75	85	947
67	286	60	17	278	16	114	62	947
31	265	30	19	290	17	99	101	947
40	262	39	26	257	26	168	86	948
399	325	315	135	328	106	192	84	948
182	346	135	154	336	117	660	592	948
345	305	290	191	303	162	120	186	948
179	309	148	165	311	136	396	362	948
37	263	36	20	314	16	86	104	948
621	618	257	217	663	84	211	125	948
528	361	374	236	350	173	119	71	948
31	262	30	17	272	16	111	124	948
36	277	34	15	282	14	146	105	948
598	386	397	348	421	212	75	105	948
580	373	398	293	368	204	146	109	948
553	389	364	340	380	229	135	75	948
30	251	30	14	372	10	71	96	948
445	354	322	164	367	114	91	110	948
413	316	334	132	298	113	54	80	948
534	355	385	270	338	205	82	123	948
27	257	27	16	272	15	102	111	949
36	266	35	25	311	21	115	152	949
36	258	36	16	304	13	68	120	949
595	357	427	326	368	227	134	154	949
32	266	30	25	302	21	92	120	949
66	272	62	60	388	40	65	119	949
19	250	20	13	263	13	140	99	949
452	340	340	153	342	115	99	175	949
623	394	404	389	380	262	87	121	949
306	327	240	296	322	235	546	497	949
43	281	39	46	363	32	92	121	949
94	311	77	38	322	30	99	110	949
447	349	328	218	347	161	195	95	949
451	335	344	222	313	182	135	106	949
470	363	331	264	349	193	116	155	949
29	261	28	16	356	12	191	173	949
461	343	344	182	336	139	109	129	949
41	280	38	32	349	24	118	101	949
403	357	290	184	328	144	115	104	949
21	257	20	12	304	10	115	92	949
34	258	34	17	291	15	115	101	949
74	347	54	29	407	18	100	71	949
459	349	336	258	346	191	129	64	950
511	389	336	245	366	171	108	84	950
327	332	252	209	346	154	76	110	950
414	322	330	204	353	148	121	99	950
53	266	51	27	321	21	142	106	950
447	370	309	321	330	250	132	85	950
576	375	393	233	361	165	110	157	950
34	259	34	27	363	19	101	121	950
30	257	30	12	304	10	139	106	950
457	346	338	192	335	147	46	105	950
595	378	402	326	393	212	218	74	950
458	335	350	235	343	176	81	115	950
52	261	51	15	308	13	76	110	950
368	321	293	472	341	354	556	515	950
438	335	335	181	324	143	62	177	950
78	265	75	53	261	52	260	278	950
510	360	363	227	376	155	125	34	950
46	292	40	8	288	7	100	114	950
51	266	49	12	254	12	148	59	950
29	273	27	70	279	65	438	347	951
41	264	39	41	327	32	105	96	951
431	339	326	150	343	112	41	114	951
259	358	186	307	346	227	582	496	951
512	361	364	210	340	158	129	87	951
275	344	204	296	343	222	572	534	951
21	250	21	7	258	7	111	106	951
530	574	237	509	482	270	645	573	951
449	339	339	169	322	134	129	177	951
76	274	71	31	349	23	140	146	951
244	411	152	541	449	308	700	624	951
53	289	47	38	314	31	135	100	951
28	256	28	13	255	13	101	151	951
32	273	30	20	296	17	113	81	951
106	277	98	61	355	44	136	142	951
491	374	336	289	393	189	152	97	951
412	359	293	139	333	107	128	124	951
473	341	355	299	328	233	92	102	952
28	257	28	13	279	12	113	92	952
447	338	339	202	330	157	80	57	952
92	262	90	29	252	30	128	130	952
29	276	27	45	284	41	456	360	952
395	321	315	114	324	90	86	116	952
464	346	344	304	379	205	120	148	952
94	271	89	62	321	50	71	108	952
100	272	94	38	334	29	165	105	952
33	255	34	14	264	13	81	134	952
41	266	40	18	297	16	105	94	952
29	257	29	10	259	10	101	114	952
39	258	38	12	281	11	87	105	952
44	249	46	26	250	26	212	240	952
537	400	344	250	487	131	119	104	952
40	277	37	26	278	24	109	121	952
63	267	60	22	266	21	132	102	952
32	271	31	29	341	21	219	171	952
44	260	43	26	276	24	137	101	952
513	363	361	326	382	218	159	121	952
25	258	25	10	263	9	79	74	952
84	273	79	38	292	33	66	90	952
483	361	343	152	331	117	45	85	952
591	379	399	323	406	204	118	51	952
254	324	201	284	304	240	647	558	952
302	339	228	371	347	274	597	527	952
319	307	266	282	303	239	643	566	953
51	270	48	36	386	24	97	84	953
421	410	262	159	395	103	86	87	953
84	267	81	19	278	17	129	70	953
22	260	22	16	263	16	96	114	953
31	261	30	30	309	25	97	126	953
43	271	41	30	320	24	100	99	953
57	270	54	21	291	19	124	96	953
48	271	45	30	308	25	35	87	953
785	421	478	654	451	371	119	131	953
619	422	376	349	381	234	165	136	953
412	336	313	256	350	187	102	160	953
25	270	23	21	306	17	111	84	953
452	353	328	165	337	125	115	68	953
461	344	343	164	300	139	94	81	953
35	257	35	15	287	14	74	147	954
164	296	142	141	318	113	549	515	954
447	373	307	243	349	178	115	123	954
631	351	460	250	386	166	123	90	954
410	336	313	126	338	96	108	81	954
36	297	31	38	351	28	119	105	954
472	339	356	303	347	224	151	142	954
128	326	101	123	355	89	559	514	954
404	320	323	158	323	126	123	110	954
480	355	346	208	368	145	129	124	954
31	256	31	15	292	13	106	130	954
27	273	26	19	299	17	104	113	954
85	260	84	44	297	38	102	135	954
540	347	399	322	341	242	106	130	954
130	276	120	29	330	23	63	126	954
448	340	337	118	304	99	119	105	954
156	280	143	177	262	173	94	97	954
33	293	29	28	329	22	76	120	954
85	271	80	49	293	43	113	64	954
124	291	109	43	300	37	231	158	955
47	263	46	65	262	63	256	187	955
442	343	330	193	334	148	95	113	955
42	292	37	31	279	28	104	120	955
58	266	56	28	284	25	141	78	955
23	253	23	8	269	8	96	158	955
155	311	128	92	384	61	201	135	955
425	348	313	129	318	104	113	132	955
65	279	60	87	277	81	348	238	955
168	297	145	121	301	103	351	284	955
105	274	98	46	350	34	132	52	955
26	252	27	11	253	12	123	134	955
52	266	50	35	293	30	121	99	955
47	256	47	19	260	19	142	114	955
39	289	35	69	295	59	545	459	955
57	271	54	20	277	18	68	44	955
518	359	370	262	328	204	125	136	955
39	254	39	13	253	13	132	113	955
38	259	38	14	248	14	96	100	955
99	263	97	44	269	42	120	111	955
62	292	54	39	357	28	86	110	955
563	384	376	306	364	215	92	215	955
66	266	64	26	278	23	100	69	955
565	366	395	309	377	210	216	169	956
545	356	392	246	329	192	189	100	956
408	329	317	123	326	96	113	135	956
381	345	283	109	334	84	105	71	956
52	275	49	43	320	34	95	105	956
22	269	21	17	262	17	78	136	956
514	362	363	222	350	162	196	89	956
270	320	216	278	320	222	597	526	956
442	337	336	130	346	96	153	73	956
32	390	21	37	377	25	129	100	956
438	335	335	201	339	152	130	59	956
25	266	24	19	261	19	105	81	956
435	352	316	140	331	108	137	131	956
91	276	84	30	303	26	141	109	956
130	276	121	45	295	39	154	99	956
544	350	399	176	371	121	157	159	956
578	377	393	316	410	197	114	64	956
534	372	367	281	366	197	109	86	956
567	374	388	298	379	201	185	100	956
154	285	138	56	337	42	70	114	957
26	270	24	19	316	15	75	102	957
22	264	21	13	312	11	142	94	957
34	255	34	20	276	19	69	101	957
58	264	56	19	255	19	91	73	957
23	253	23	9	248	10	125	116	957
44	270	42	18	317	14	121	131	957
201	286	180	213	284	192	472	403	957
547	363	386	192	347	142	94	141	957
131	265	126	56	320	45	125	90	957
351	381	236	442	368	307	711	626	957
112	302	95	43	318	34	108	159	957
85	265	82	23	357	17	101	80	957
466	331	360	132	324	105	105	146	957
21	263	20	33	294	29	116	71	957
31	262	30	24	269	23	233	142	957
574	396	371	209	408	131	152	42	957
48	266	46	12	296	10	66	134	957
427	336	325	201	355	145	80	111	957
475	344	353	172	342	128	109	132	957
446	333	344	176	346	130	132	51	957
474	355	342	167	350	122	168	64	957
125	366	88	362	352	263	440	419	957
92	313	75	200	314	163	531	447	957
260	298	224	317	296	274	609	529	957
492	375	336	230	405	145	181	113	957
746	529	361	1023	407	644	721	642	957
368	348	271	243	335	186	662	576	957
416	333	320	145	343	108	125	136	958
24	256	24	12	302	10	87	118	958
521	367	363	272	391	178	96	85	958
395	362	279	277	341	208	139	166	958
22	257	21	14	260	13	95	91	958
97	274	90	30	294	26	97	94	958
463	354	334	205	406	129	47	92	958
201	347	148	223	380	150	642	579	958
71	271	67	33	291	29	108	111	958
20	258	20	39	271	36	415	321	958
24	283	21	28	293	24	114	115	958
85	275	79	37	301	31	113	162	958
69	267	66	103	265	99	254	261	958
501	354	363	153	330	118	152	198	958
510	350	373	209	336	159	131	125	958
76	281	69	29	309	24	34	140	958
28	255	28	10	265	10	92	104	958
463	375	316	301	344	224	147	134	958
44	256	44	16	262	16	154	87	958
572	384	382	365	353	265	145	123	958
463	343	345	202	343	151	111	90	958
33	275	30	19	351	14	110	115	959
138	302	118	206	303	175	362	294	959
456	350	333	186	345	138	78	111	959
34	264	33	26	299	22	115	152	959
36	263	35	10	267	10	121	141	959
32	265	31	18	282	16	90	113	959
536	380	361	255	369	177	85	149	959
393	330	305	125	326	98	99	56	959
406	366	284	176	335	134	92	87	959
551	376	375	287	383	192	141	149	959
35	297	30	24	322	19	113	97	959
51	273	47	33	296	29	146	87	959
277	307	230	355	298	305	620	537	959
33	257	33	23	303	20	113	96	959
24	261	23	23	313	19	119	145	959
61	267	59	31	268	29	119	120	959
20	253	20	22	260	22	105	105	959
43	253	44	16	261	15	118	180	959
291	322	231	269	307	224	646	579	959
156	268	149	60	265	58	105	140	959
165	299	141	87	298	75	70	101	960
91	285	81	61	365	43	84	71	960
47	262	46	19	288	17	124	179	960
146	277	135	54	302	46	80	171	960
442	340	333	159	335	121	81	109	960
94	268	90	51	288	45	104	121	960
64	262	63	28	330	22	47	123	960
62	270	59	22	272	21	75	81	960
21	270	20	18	274	17	145	105	960
388	334	298	158	339	119	100	102	960
110	275	103	53	308	44	99	73	960
495	381	333	157	358	113	69	108	960
548	359	391	242	356	174	130	76	960
50	258	50	22	275	21	134	96	960
94	344	70	29	350	21	121	71	960
41	269	40	57	267	55	241	228	960
151	337	115	182	347	134	603	550	960
37	264	36	21	295	18	129	89	960
411	322	327	147	315	120	94	84	960
306	311	251	350	305	294	621	540	960
35	257	35	11	286	10	73	145	960
379	381	255	597	367	416	563	509	960
287	345	213	397	335	303	707	627	960
99	279	91	39	325	30	47	79	960
24	257	24	10	261	10	84	94	961
29	294	25	38	302	32	247	183	961
116	296	100	42	299	36	135	70	961
424	338	321	181	355	131	118	111	961
515	365	361	173	336	131	35	85	961
646	400	414	390	385	259	119	146	961
418	334	320	169	322	134	165	70	961
404	330	314	192	354	139	374	280	961
149	409	93	205	343	153	617	561	961
53	262	51	14	292	12	84	104	961
437	330	339	131	326	103	100	129	961
423	344	315	165	323	130	66	37	961
43	257	42	18	273	16	120	54	961
52	330	40	34	382	22	99	114	961
99	284	90	87	277	80	120	82	961
46	264	45	33	291	29	121	91	961
615	387	407	297	398	191	121	68	961
490	423	296	193	402	123	105	169	961
100	269	95	21	267	20	119	97	961
437	347	323	200	320	160	153	87	961
466	365	327	133	347	98	161	175	961
597	371	412	268	351	196	183	153	962
24	257	24	11	272	11	96	90	962
367	326	288	168	295	146	126	113	962
36	266	35	12	278	11	53	81	962
51	323	40	36	374	25	100	85	962
43	264	41	30	299	26	134	86	962
24	260	24	33	388	22	116	154	962
239	331	185	336	322	267	674	591	962
23	286	20	21	308	17	100	104	962
568	377	386	212	385	141	114	155	962
28	255	28	20	279	18	130	94	962
323	362	228	312	349	229	415	449	962
47	273	44	34	332	26	177	80	962
21	259	20	28	375	19	100	96	962
494	344	367	198	345	147	106	134	962
407	359	290	184	345	137	131	100	962
31	263	31	20	279	19	89	142	962
42	280	39	21	280	19	110	145	962
936	523	458	1023	541	484	754	677	962
487	364	343	305	417	187	120	89	962
25	255	25	20	253	20	111	70	962
63	255	63	34	255	34	228	289	962
428	320	342	196	331	152	123	80	962
41	272	39	34	294	30	99	136	962
117	266	112	37	275	34	101	109	962
37	255	38	17	303	15	100	100	962
40	283	36	51	287	46	551	456	962
83	266	79	40	296	34	146	109	962
33	262	32	23	303	19	108	121	962
31	266	30	12	295	10	116	79	963
398	311	328	166	336	126	118	108	963
347	347	256	439	332	338	587	512	963
451	349	331	159	311	131	143	137	963
186	314	152	87	324	69	163	108	963
452	344	336	171	346	126	104	59	963
92	279	85	69	344	51	79	115	963
541	394	351	298	420	182	87	124	963
397	309	329	172	303	145	47	137	963
23	256	23	25	256	25	483	398	963
103	280	94	42	315	34	104	75	963
115	279	106	41	296	36	134	124	963
22	288	20	22	284	20	96	115	963
295	357	211	367	341	275	720	636	963
609	370	421	315	439	184	160	148	963
28	256	28	16	267	15	80	125	963
645	384	430	314	412	195	168	162	963
55	260	54	18	269	17	109	105	963
54	272	51	39	320	31	121	141	963
519	382	348	223	355	161	45	121	963
244	353	176	445	362	315	689	617	964
541	356	389	211	317	170	92	100	964
636	381	428	340	442	197	128	124	964
496	358	354	289	345	215	109	136	964
376	326	295	128	323	101	94	96	964
48	255	48	17	257	16	109	108	964
28	287	25	25	423	15	159	69	964
440	343	329	180	340	135	89	43	964
22	276	20	26	263	26	87	99	964
26	253	26	14	310	12	139	149	964
40	255	40	15	260	15	104	99	964
259	317	209	98	365	69	87	141	964
41	253	42	91	257	90	370	282	964
460	340	347	205	344	152	49	86	964
63	283	57	41	278	38	90	85	964
150	347	111	74	581	33	163	201	964
89	300	76	63	439	36	123	106	964
39	272	36	41	342	31	115	135	964
699	424	422	457	445	263	132	130	964
159	354	115	138	366	96	636	571	964
20	260	20	21	298	18	125	95	964
101	293	89	53	318	43	101	90	965
220	295	191	260	295	225	513	425	965
98	286	88	45	382	30	125	76	965
55	278	51	60	339	45	148	115	965
518	356	373	273	362	193	58	110	965
46	254	46	9	260	9	142	105	965
436	375	298	121	365	85	105	135	965
136	291	120	39	283	36	108	129	965
25	274	23	7	281	6	123	131	965
189	278	175	283	275	264	153	289	965
66	275	61	84	275	79	575	486	965
136	291	120	69	336	53	143	110	965
314	357	225	442	345	328	592	531	965
23	262	23	21	268	20	96	113	965
511	348	377	296	335	226	135	111	965
489	380	329	1023	337	778	670	599	965
669	398	430	305	398	196	114	87	965
28	268	27	10	276	9	171	62	965
121	264	118	96	275	89	522	444	965
136	279	125	58	297	50	135	231	965
446	332	343	186	353	135	151	148	966
481	350	351	223	377	152	104	165	966
485	354	351	338	388	223	362	295	966
371	387	245	194	359	138	71	97	966
613	373	420	353	375	241	116	134	966
37	292	33	44	322	35	101	99	966
40	262	39	20	374	14	54	111	966
240	335	184	248	319	199	552	520	966
483	391	316	194	380	131	132	108	966
120	277	111	65	334	49	109	104	966
75	283	68	35	313	29	116	102	966
49	305	41	45	406	28	90	95	966
37	270	35	39	287	35	126	97	966
36	308	30	489	306	409	137	140	966
577	379	390	262	392	171	160	81	966
34	258	34	13	369	9	75	116	966
376	341	282	521	353	379	648	578	966
315	408	198	308	395	200	634	563	966
213	417	131	33	460	18	70	92	966
207	377	141	340	411	212	681	608	966
227	318	183	314	319	252	456	438	966
449	340	338	198	330	153	100	131	966
27	255	28	9	276	9	73	135	966
471	365	330	160	381	107	116	166	966
138	369	96	151	340	114	575	528	966
42	280	38	19	292	17	44	95	967
560	380	377	258	364	181	151	91	967
27	259	27	12	260	12	106	111	967
41	284	37	49	358	35	113	106	967
446	332	344	169	324	133	121	66	967
29	262	28	12	284	10	128	74	967
37	263	36	30	314	24	108	99	967
284	374	195	534	360	379	684	613	967
63	258	62	23	258	23	121	128	967
460	337	349	124	322	99	81	110	968
43	254	44	23	270	22	143	92	968
505	354	365	245	350	179	134	128	968
531	363	375	184	350	134	128	99	968
503	398	323	1023	350	748	793	709	968
517	353	374	249	341	187	147	106	968
162	284	146	36	281	33	87	160	968
36	250	37	11	254	11	111	126	968
463	340	349	333	319	267	78	136	968
26	270	24	11	306	9	80	91	968
76	278	70	26	286	23	99	114	968
422	345	314	146	349	107	115	100	968
35	264	34	18	306	15	94	114	968
101	291	89	40	355	29	82	134	968
88	266	85	22	314	18	84	175	968
482	346	357	197	333	152	139	100	968
73	268	69	27	352	20	121	137	968
37	253	37	28	261	28	248	220	968
49	272	47	12	292	11	140	130	968
49	269	46	35	282	31	92	118	968
101	274	95	18	285	16	119	90	968
371	333	285	224	314	183	92	121	968
514	369	357	266	388	175	94	111	968
44	256	44	17	258	17	102	115	968
34	258	33	39	461	22	116	102	968
162	391	106	372	394	242	634	577	969
57	260	56	12	266	12	80	147	969
118	285	106	125	282	114	528	438	969
22	250	22	6	250	6	108	129	969
145	362	103	164	367	115	602	541	969
63	277	58	26	274	25	78	142	969
26	258	26	18	274	17	109	108	969
407	332	314	128	323	101	147	110	969
439	348	323	176	318	141	162	99	969
545	355	393	294	380	198	212	87	969
29	258	29	14	265	14	157	87	969
407	337	310	120	335	92	71	126	969
555	374	380	314	364	221	78	126	969
504	343	375	263	354	190	124	174	969
432	323	343	126	318	101	50	73	969
730	412	454	356	411	221	132	111	969
73	302	62	42	313	34	115	134	969
45	253	46	29	255	29	249	258	969
31	261	30	13	259	13	111	134	969
463	349	340	246	356	177	189	60	969
68	288	61	20	281	18	90	110	969
518	370	358	637	362	451	729	663	970
647	389	426	475	415	293	134	128	970
31	257	31	16	327	13	68	137	970
263	295	228	298	293	260	714	633	970
496	347	365	221	364	155	52	161	970
334	327	262	464	312	381	549	483	970
623	400	399	352	409	220	101	121	970
53	298	46	173	303	146	85	81	970
41	254	41	11	287	10	106	119	970
451	350	330	251	393	164	108	111	970
412	331	319	172	336	131	110	116	970
76	265	74	28	284	25	130	104	970
62	292	54	44	320	36	89	130	970
37	256	38	60	256	60	143	163	970
338	357	242	353	337	268	581	501	970
94	271	89	25	287	22	92	109	970
41	262	40	12	291	10	104	121	970
402	335	307	169	355	122	202	74	970
38	259	38	15	310	12	128	62	971
190	321	151	201	320	161	462	483	971
31	266	30	27	288	24	111	73	971
559	379	378	298	420	182	81	96	971
47	270	44	20	272	19	125	106	971
48	259	47	23	285	21	99	111	971
463	334	355	157	329	122	80	155	971
36	374	25	77	502	39	493	399	971
539	373	370	318	385	211	113	160	971
77	290	68	36	351	27	97	135	971
264	364	186	289	344	215	601	531	971
30	261	29	7	254	7	96	149	971
80	293	70	45	301	39	128	87	971
28	258	28	14	260	13	365	297	971
388	335	296	140	326	110	119	17	972
520	372	358	258	340	194	111	161	972
79	277	73	24	313	19	64	113	972
426	332	328	222	335	169	131	119	972
26	252	27	8	293	7	70	57	972
40	262	39	12	294	11	130	128	972
562	359	401	260	366	181	169	146	972
33	272	31	29	272	28	57	62	972
36	257	36	18	318	14	99	106	972
24	267	23	19	267	18	128	136	972
46	265	44	13	262	13	110	136	972
46	271	43	14	282	13	87	96	972
574	426	345	258	454	146	141	222	972
529	372	365	317	336	242	66	147	972
35	258	35	12	278	11	111	118	972
418	394	272	576	380	388	671	593	972
37	256	37	17	336	13	78	44	972
66	269	63	26	331	20	86	80	972
34	255	34	12	296	10	158	81	972
448	346	332	161	366	112	96	81	972
51	268	49	26	280	23	42	90	973
26	259	26	31	257	31	86	62	973
88	274	82	28	344	21	173	114	973
102	265	98	32	320	25	142	74	973
46	291	41	27	306	23	106	135	973
229	323	181	235	317	190	649	570	973
26	256	26	25	272	24	113	71	973
23	260	23	43	259	43	456	374	973
397	324	313	175	320	140	132	124	973
92	289	81	26	285	24	143	121	973
35	257	35	11	293	10	97	84	973
101	293	88	115	291	101	611	520	973
86	326	68	136	323	108	536	459	973
532	366	372	240	368	167	162	71	973
486	346	360	295	309	245	147	142	973
61	260	60	25	336	19	125	80	973
505	334	387	175	323	138	64	146	973
46	254	47	24	337	18	146	132	973
651	384	434	423	392	276	175	148	973
492	357	353	282	337	214	125	169	973
333	332	256	131	311	108	137	126	973
57	266	55	27	273	25	68	74	973
435	349	319	134	335	102	79	69	973
488	384	326	285	372	196	137	84	973
24	290	21	73	331	56	351	253	974
593	412	369	493	431	292	82	124	974
23	288	21	19	283	17	63	58	974
160	290	141	47	311	39	92	114	974
421	334	323	134	320	107	119	142	974
154	286	138	44	294	39	80	100	974
618	408	388	409	381	275	116	95	974
274	304	231	237	294	206	570	493	974
65	281	59	28	323	22	196	152	974
47	267	45	30	297	26	128	101	974
315	366	220	376	356	270	607	535	974
67	259	66	25	283	22	153	120	974
574	371	396	330	373	226	70	214	974
502	364	353	193	338	146	51	99	974
55	273	52	27	285	24	105	63	974
79	261	78	27	272	26	87	82	974
47	272	44	30	348	22	73	85	974
416	346	308	668	340	503	709	626	974
20	250	20	13	286	12	75	87	974
418	381	281	141	339	107	113	96	974
33	276	31	29	316	24	102	80	974
63	268	60	14	275	13	109	125	974
28	256	28	15	255	15	126	105	974
22	259	22	16	269	15	171	76	974
54	261	53	18	296	16	132	76	975
83	267	79	58	329	45	305	198	975
119	343	89	166	320	132	526	488	975
54	308	45	47	399	30	234	100	975
503	355	363	218	354	158	5	42	975
715	392	468	775	455	436	175	169	975
27	253	28	34	255	34	116	118	975
97	275	90	121	269	115	261	240	975
35	264	34	51	341	38	86	110	975
38	275	35	28	299	24	100	139	975
435	354	314	267	329	208	173	86	975
386	334	296	164	305	138	70	152	975
30	280	28	38	290	34	137	115	975
107	267	103	36	267	35	60	84	975
498	373	342	254	369	176	71	143	975
526	358	376	213	365	149	106	124	975
547	359	390	262	373	180	101	157	975
142	274	133	41	299	35	155	75	976
212	363	150	259	351	189	617	557	976
477	352	347	244	320	196	105	137	976
32	258	31	10	249	10	87	137	976
63	275	58	32	432	19	114	115	976
489	361	346	295	358	211	163	185	976
128	289	113	44	310	36	82	121	976
139	280	127	54	291	47	97	132	976
84	267	80	16	268	16	87	115	976
43	264	42	32	260	32	80	86	976
222	285	199	64	322	50	155	97	976
68	275	63	98	273	92	235	265	976
22	256	22	17	323	13	116	90	976
48	272	45	35	429	21	120	118	976
90	268	86	29	325	23	108	143	976
133	373	91	198	367	138	551	508	977
31	255	31	12	285	11	90	128	977
39	266	37	24	285	21	115	71	977
29	256	29	13	335	10	90	116	977
104	370	72	84	381	57	642	582	977
34	259	33	8	261	8	104	79	977
37	267	35	13	309	11	96	125	977
567	364	399	343	351	250	134	166	977
23	261	23	18	333	14	124	108	977
508	338	385	264	380	177	161	175	977
483	350	354	253	344	188	126	95	977
435	331	337	179	363	126	129	139	977
38	257	38	20	260	20	170	110	977
323	339	244	487	328	379	623	537	977
137	300	117	46	413	29	106	113	977
52	257	52	39	265	38	99	97	977
573	381	385	261	371	180	205	223	977
35	255	36	14	256	14	105	139	977
38	256	38	12	269	11	142	125	977
398	340	300	110	324	87	151	27	977
30	265	29	24	388	16	149	99	977
59	267	57	13	267	13	78	115	977
32	258	32	9	299	8	149	139	977
24	272	22	25	298	22	96	71	977
28	260	28	18	261	17	68	111	978
505	361	358	185	339	140	174	102	978
44	274	41	42	339	32	208	182	978
232	309	192	299	300	255	593	508	978
479	364	337	222	354	161	84	123	978
47	349	34	156	325	123	482	398	978
409	332	316	133	336	101	130	74	978
66	285	59	58	324	46	57	89	978
530	364	372	238	372	163	152	100	978
76	310	63	17	342	12	97	57	978
32	301	27	42	331	33	130	137	978
255	331	197	339	337	258	617	537	978
412	357	296	141	379	95	165	87	978
31	259	31	20	326	16	134	115	978
33	261	33	20	284	18	84	120	978
562	381	378	298	354	216	142	80	978
40	258	39	17	278	15	91	87	978
166	292	145	72	335	55	97	110	978
138	345	102	71	352	52	594	540	978
54	257	54	24	298	21	136	71	978
47	256	46	26	260	26	70	86	978
505	384	337	199	375	136	45	101	978
509	376	347	259	356	186	153	152	978
41	314	33	27	335	20	100	65	979
78	284	70	23	307	20	97	45	979
25	255	25	24	260	24	336	267	979
407	335	311	151	323	120	134	62	979
566	365	397	258	344	192	79	108	979
43	256	43	9	256	9	126	82	979
523	388	346	214	374	146	111	153	979
29	263	28	28	316	23	121	109	979
312	362	220	178	384	119	664	586	979
24	272	23	27	329	21	118	84	979
35	258	34	13	280	12	71	96	979
407	339	308	163	334	125	169	47	979
388	349	284	114	341	85	50	140	979
736	466	404	399	465	219	223	174	979
188	343	141	158	349	116	606	549	979
333	334	256	168	330	130	123	137	979
149	305	125	68	300	58	96	90	979
32	253	32	13	276	12	139	110	979
536	353	389	231	376	157	120	128	979
458	356	330	215	356	154	108	161	979
417	344	310	187	367	130	99	118	979
22	267	21	18	273	17	89	105	979
520	346	384	211	344	157	82	131	979
454	343	339	168	364	118	36	66	979
517	359	369	331	402	211	204	84	979
484	347	357	173	326	136	62	131	979
83	267	79	34	275	32	126	115	979
549	376	374	174	340	132	142	82	979
460	329	358	236	365	166	120	49	979
612	378	414	243	394	158	151	129	979
81	293	71	101	297	88	514	414	979
34	255	34	19	267	18	114	66	980
95	262	92	33	382	22	85	54	980
61	259	60	26	267	25	173	115	980
542	401	346	325	393	212	44	92	980
214	295	186	33	296	28	84	68	980
436	336	333	180	335	138	139	46	980
98	288	87	19	281	17	101	178	980
82	270	78	22	266	21	64	121	980
300	308	250	416	300	354	627	543	980
44	329	34	37	352	27	142	106	980
20	247	21	20	249	21	97	94	980
33	279	31	29	330	22	120	131	980
44	267	43	37	461	20	110	97	980
46	260	45	32	331	25	113	146	980
39	254	39	11	313	9	134	137	980
495	345	367	277	346	205	199	168	980
63	274	59	43	394	28	111	105	981
477	356	343	268	387	177	60	163	981
459	344	342	137	324	109	104	95	981
45	293	39	36	341	27	118	87	981
36	255	37	22	271	20	125	106	981
35	258	35	7	263	7	125	111	981
55	290	48	37	332	29	163	92	981
303	307	253	82	304	69	96	99	981
179	279	164	90	316	73	137	134	981
340	362	240	276	340	208	581	498	981
27	258	27	13	293	11	89	118	981
52	256	52	26	260	26	132	46	981
48	276	45	25	312	21	79	106	981
25	254	25	6	244	7	131	116	981
49	255	50	18	251	18	284	241	982
515	339	389	187	337	142	92	59	982
42	263	41	37	393	24	124	106	982
47	269	45	11	277	10	102	99	982
372	332	286	134	324	105	92	151	982
118	274	111	61	337	46	85	124	982
37	278	34	38	279	35	89	89	982
21	257	21	18	281	16	73	106	982
28	257	28	7	263	7	96	92	982
411	317	332	424	349	311	618	569	982
30	258	30	21	284	19	106	111	982
337	319	270	133	313	109	82	84	982
65	295	56	42	319	34	182	148	982
619	419	378	271	445	156	171	119	982
35	300	30	33	283	30	119	140	982
20	250	21	15	282	14	142	115	982
40	254	41	16	251	16	97	109	982
386	336	294	603	328	470	657	583	982
497	360	354	146	341	110	59	84	982
181	282	164	167	289	148	263	351	982
55	269	52	35	286	31	129	140	982
882	509	443	923	395	599	578	501	982
396	331	306	129	339	98	109	124	982
211	310	175	179	308	148	596	546	982
53	262	51	30	384	20	137	132	982
547	378	370	333	352	242	111	15	982
542	385	360	252	421	154	124	215	982
38	275	35	29	354	21	134	87	982
528	344	393	266	359	190	200	115	982
36	268	34	30	317	24	97	90	983
526	374	360	252	401	161	8	95	983
76	264	74	30	342	23	125	95	983
24	252	25	12	271	11	108	91	983
600	388	396	246	398	159	433	333	983
22	277	20	14	284	13	108	134	983
565	368	393	363	396	234	95	86	983
70	266	67	16	294	14	115	92	983
86	266	83	24	302	20	60	114	983
85	282	77	121	278	111	543	452	983
30	270	28	20	269	19	90	119	983
333	317	269	83	295	72	101	130	983
28	288	25	11	296	10	134	109	983
501	348	369	193	358	138	177	121	983
507	371	350	186	393	121	123	137	984
406	338	308	190	322	151	142	89	984
28	282	25	25	324	19	71	109	984
49	261	48	32	291	28	108	78	984
466	356	335	301	357	216	278	204	984
48	285	43	55	306	46	92	167	984
461	325	363	198	322	157	91	80	984
38	266	36	37	325	29	157	128	984
263	303	222	334	303	282	549	472	984
21	254	22	9	253	9	86	132	984
70	269	67	35	399	23	124	161	984
54	255	54	27	269	26	132	137	984
224	302	190	250	292	219	422	393	984
511	402	325	766	400	490	650	565	984
338	338	256	596	320	477	585	507	984
546	368	379	246	370	171	171	50	984
27	283	24	14	314	11	94	51	984
225	335	172	110	314	89	90	76	984
432	339	325	253	367	177	131	119	985
42	278	39	19	302	16	128	89	985
502	390	330	771	415	476	347	468	985
57	258	57	15	271	15	128	135	985
26	258	26	9	270	9	86	113	985
502	413	311	179	393	117	162	134	985
505	373	347	366	447	210	155	155	985
396	320	317	237	348	174	22	65	985
28	260	28	22	297	19	116	105	985
124	283	112	52	306	43	105	73	985
48	273	45	33	361	23	129	140	985
33	258	33	30	335	23	95	108	986
493	333	379	161	361	114	101	110	986
47	257	47	21	407	13	110	95	986
49	269	46	23	289	21	80	86	986
53	279	48	10	299	8	135	97	986
405	335	309	138	324	109	223	148	986
41	278	37	44	430	26	136	147	986
373	346	276	273	310	225	108	134	986
22	261	21	21	262	20	80	104	986
77	314	63	65	319	52	74	116	986
501	389	330	203	362	144	81	113	986
35	263	34	23	287	20	111	99	986
476	348	349	263	327	206	86	86	986
435	349	319	237	381	159	157	160	986
518	352	376	208	342	156	142	121	987
153	330	119	200	330	155	557	516	987
75	267	72	24	271	23	120	81	987
525	391	344	396	375	270	137	130	987
22	255	22	20	358	14	213	136	987
55	266	53	45	299	39	121	47	987
78	263	76	35	295	30	148	105	987
130	304	110	105	328	82	80	95	987
521	355	376	206	377	140	111	80	987
146	269	139	61	264	59	284	366	987
28	259	28	21	345	16	114	96	987
529	367	369	231	373	158	270	186	987
29	258	29	14	265	14	123	116	987
30	311	25	20	308	17	143	115	987
36	272	34	27	289	24	120	95	987
545	364	383	283	358	202	142	102	987
411	339	311	146	339	110	105	97	988
26	255	26	12	276	11	128	74	988
30	261	30	27	372	18	137	81	988
28	279	26	15	299	13	114	97	988
534	376	364	233	362	164	171	92	988
545	397	352	419	362	296	169	154	988
83	264	81	36	301	30	92	76	988
37	276	34	34	334	26	118	91	988
27	257	27	7	244	8	81	92	988
459	353	333	175	343	131	87	109	988
425	349	312	179	361	127	121	94	988
30	277	28	23	294	20	185	159	988
351	348	258	651	335	498	711	624	988
517	368	360	313	387	207	136	91	989
379	332	292	228	322	182	64	169	989
425	340	321	153	350	112	110	163	989
574	369	399	531	425	320	120	94	989
22	276	20	12	264	11	123	78	989
510	339	385	245	334	187	135	139	989
105	273	99	30	289	26	89	110	989
578	426	347	196	463	109	132	79	989
22	261	22	13	260	13	52	53	989
150	296	130	45	314	37	104	139	989
431	351	315	219	350	160	75	151	989
175	290	155	71	376	49	126	121	989
25	261	25	21	342	15	96	128	989
39	291	35	26	438	15	80	69	989
31	267	30	21	296	18	105	141	989
441	331	341	147	320	118	47	90	989
36	259	36	14	305	12	108	78	989
482	368	336	170	327	133	104	190	989
117	287	104	108	292	95	97	118	989
342	304	289	73	325	57	90	2	990
73	262	71	51	279	47	68	64	990
19	247	20	6	245	6	95	116	990
26	261	26	32	280	29	106	70	990
33	260	33	12	277	11	121	76	990
42	258	42	9	259	9	123	119	990
587	411	366	303	391	199	140	197	990
43	282	39	51	290	45	471	394	990
450	336	343	205	349	150	109	106	990
65	259	64	25	282	23	105	115	990
461	331	357	113	328	88	84	104	990
268	318	216	318	317	257	682	601	990
542	352	395	312	366	218	113	81	990
59	279	54	19	323	15	66	106	990
241	302	204	216	294	188	503	474	990
26	257	25	19	323	15	109	97	990
75	255	75	22	255	22	97	47	990
478	345	355	214	343	160	70	53	990
460	362	325	205	398	132	119	101	990
410	344	305	147	326	116	87	119	990
60	276	56	20	279	19	126	116	991
494	373	340	173	362	123	102	165	991
216	309	179	287	295	249	643	564	991
74	257	74	53	261	52	235	248	991
36	256	37	11	261	11	146	50	991
455	341	342	253	327	198	162	170	991
127	301	108	140	305	117	315	213	991
272	332	210	302	350	221	567	476	991
117	289	104	137	290	121	517	426	991
32	256	32	73	260	72	260	224	991
30	279	28	13	295	11	94	102	991
42	310	34	39	322	31	111	91	991
24	289	21	16	309	13	91	119	991
141	528	69	913	468	499	183	135	991
86	271	81	57	303	48	78	118	991
75	270	71	64	279	59	125	87	991
209	332	161	267	315	217	695	604	991
110	288	98	61	340	46	89	81	991
28	289	24	41	299	35	96	75	991
144	361	103	321	370	222	440	426	991
413	333	318	246	333	189	95	100	991
235	355	169	431	381	290	668	597	991
22	255	22	14	266	14	97	73	991
410	370	284	188	369	131	74	196	991
28	258	28	8	258	8	101	135	991
28	258	27	12	306	10	91	119	991
433	315	352	198	319	159	134	155	991
357	353	258	142	329	110	108	84	991
98	270	93	43	318	34	123	65	992
56	260	55	30	290	26	158	96	992
130	279	119	80	307	67	128	130	992
70	270	67	36	367	25	123	90	992
464	375	317	183	380	123	140	80	992
490	354	355	241	372	166	161	50	992
466	342	349	173	343	129	118	47	992
31	255	31	13	277	12	125	142	992
554	367	386	311	397	201	125	81	992
451	348	332	151	357	109	105	81	992
266	340	200	362	334	278	557	472	992
276	321	220	256	309	212	584	502	992
36	296	31	75	368	52	166	157	992
511	352	372	223	371	154	126	119	992
25	270	24	12	326	10	128	110	992
173	319	139	108	306	90	485	472	992
29	267	27	19	306	16	43	92	992
544	388	359	322	363	227	240	176	992
614	399	393	320	390	210	90	155	993
385	369	267	183	347	135	87	192	993
24	283	21	9	291	8	120	87	993
54	273	50	58	294	51	111	71	993
25	269	24	10	279	9	65	146	993
660	379	445	446	403	283	43	69	993
20	260	20	20	286	18	87	115	993
313	371	216	384	372	264	609	525	993
58	262	57	11	255	11	109	74	993
81	276	75	19	270	18	163	124	993
240	328	187	229	319	184	620	562	993
446	365	313	266	374	182	106	64	993
583	354	422	260	331	200	121	96	993
449	361	319	118	379	80	62	94	993
48	258	48	20	274	19	86	111	993
267	382	179	509	364	358	676	608	993
356	368	248	336	440	195	598	524	993
404	348	297	127	348	93	131	63	993
485	367	338	151	345	112	71	145	993
487	351	356	259	328	202	130	135	993
431	355	310	231	343	172	125	126	993
98	269	93	24	264	23	86	149	993
482	334	369	220	330	171	96	84	994
72	263	70	38	285	34	130	120	994
140	312	115	130	301	110	108	143	994
26	257	26	15	294	13	58	116	994
156	321	124	74	359	53	118	66	994
70	272	66	21	293	19	119	108	994
483	330	374	123	357	89	119	104	994
191	303	162	261	306	218	567	490	994
535	375	365	275	401	175	129	96	994
408	342	306	195	331	151	143	105	994
542	349	398	222	366	156	109	115	994
527	381	354	333	385	221	123	82	994
30	266	28	38	267	36	282	174	994
38	274	36	20	342	15	100	99	994
491	349	360	177	354	129	97	143	994
400	328	313	167	321	134	100	115	994
630	400	403	436	384	291	179	145	994
356	341	267	218	332	168	96	126	994
143	281	131	48	299	41	114	120	994
74	264	71	45	318	37	124	123	995
26	296	22	50	347	37	136	75	995
56	271	53	33	406	21	80	91	995
465	372	320	201	401	128	125	81	995
508	351	371	250	358	179	123	132	995
61	317	49	39	368	28	119	110	995
459	328	358	114	315	92	113	38	995
582	365	409	312	380	210	94	147	995
468	354	338	197	339	149	140	84	995
450	340	339	189	337	144	47	111	995
39	255	40	10	280	9	69	96	995
469	365	329	251	334	192	70	51	995
20	259	20	13	303	11	82	87	995
21	256	21	13	257	13	114	79	995
326	354	236	411	356	295	619	549	995
64	302	54	51	387	34	96	119	995
35	265	34	15	265	14	152	100	995
468	349	344	178	353	129	109	130	995
65	267	62	25	336	19	106	163	995
30	291	26	36	284	32	142	141	995
281	321	224	421	318	340	551	471	995
24	270	23	14	300	12	80	82	995
43	256	43	47	266	45	364	290	995
58	262	57	14	257	14	66	97	996
453	325	356	159	338	120	119	84	996
34	266	33	26	382	18	91	131	996
428	319	343	151	311	124	136	106	996
28	256	28	11	258	11	96	135	996
48	262	47	19	276	18	114	146	996
49	260	48	24	301	21	94	90	996
303	338	229	398	337	302	521	452	996
63	267	61	28	325	22	113	146	996
24	281	21	29	291	26	114	126	996
572	403	364	354	368	246	97	147	996
31	255	32	19	334	15	114	106	996
416	355	300	126	344	94	123	108	996
536	383	359	220	375	150	113	130	996
525	370	363	237	356	171	151	47	996
442	322	351	167	314	136	111	79	996
327	308	271	89	311	73	86	79	996
70	274	65	38	346	28	141	73	996
453	360	323	165	360	117	132	115	996
33	295	28	30	425	18	148	139	996
126	280	115	23	286	21	146	121	996
490	352	356	149	321	118	94	174	996
484	349	355	273	384	182	170	159	996
26	248	26	24	280	22	114	96	996
119	272	112	97	271	91	104	124	997
293	360	209	380	337	288	588	520	997
148	335	113	66	346	49	99	121	997
31	253	31	5	252	5	106	116	997
56	319	45	116	314	95	518	436	997
108	265	104	58	288	52	160	179	997
533	363	376	201	345	150	66	183	997
434	342	324	189	334	145	126	116	997
559	379	378	229	370	158	162	119	997
91	282	82	58	303	49	64	86	997
576	424	348	273	405	173	119	161	997
76	270	72	19	264	19	81	65	997
23	256	23	19	267	18	123	106	997
121	272	114	63	304	53	129	121	997
486	355	350	192	351	140	70	68	997
32	254	33	17	324	14	111	132	997
25	297	22	24	285	22	125	131	997
512	384	342	315	417	194	113	109	997
60	262	59	57	262	56	486	401	998
304	333	233	416	331	322	642	557	998
26	260	25	21	304	17	81	110	998
153	273	143	52	275	48	95	90	998
131	308	109	124	301	105	442	412	998
133	268	127	47	285	42	66	124	998
46	265	44	25	295	22	146	120	998
407	347	300	287	345	213	78	85	998
24	257	24	12	263	12	102	95	998
317	334	243	555	316	450	558	469	998
491	352	358	221	352	161	25	87	998
239	290	210	99	306	83	111	161	998
27	282	25	22	297	19	66	115	998
523	357	375	252	360	179	136	111	998
85	294	74	45	342	34	135	120	998
21	261	21	21	289	18	100	123	998
284	343	212	112	330	87	130	44	998
32	272	30	22	345	16	97	84	999
20	253	20	20	265	19	82	84	999
511	361	362	217	349	160	160	87	999
87	297	75	63	297	54	137	128	999
20	259	20	10	263	10	136	69	999
23	263	23	11	276	10	64	71	999
466	345	346	283	344	210	273	189	999
502	367	350	527	338	400	202	118	999
29	267	28	41	377	28	123	153	999
188	276	175	161	270	153	560	475	999
121	270	115	63	265	61	499	441	999
44	261	43	15	285	13	90	90	999
65	278	59	16	293	14	101	116	999
525	371	362	203	345	151	50	115	999
34	252	34	27	258	27	379	273	999
112	272	105	55	320	44	111	89	999
144	328	112	95	335	72	599	547	999
99	271	93	48	339	36	95	84	1000
25	292	22	14	400	9	94	120	1000
254	310	210	219	300	187	620	544	1000
51	268	48	15	278	14	124	102	1000
26	260	25	15	330	12	101	102	1000
30	263	29	6	251	6	96	114	1000
170	405	107	231	307	193	604	555	1000
28	259	28	18	263	17	90	141	1000
377	317	305	160	304	135	64	143	1000
591	388	390	222	387	147	174	101	1000
25	259	25	8	257	8	158	81	1000
447	351	326	603	339	456	754	675	1000
350	344	260	459	333	353	670	583	1000
27	261	27	19	337	14	85	100	1000
474	340	356	153	342	115	135	140	1000
395	331	306	203	386	134	152	139	1000
97	291	86	36	293	31	99	137	1000
42	264	40	47	265	45	482	393	1000
467	334	359	268	371	184	99	113	1000
401	331	310	164	348	121	101	115	1000
70	278	65	46	429	28	146	118	1000
926	553	428	470	674	179	129	111	1000
47	264	46	32	306	27	125	148	1001
46	265	44	16	392	10	74	125	1001
34	269	32	16	278	14	125	128	1001
97	281	88	56	335	43	153	143	1001
475	357	340	229	338	173	147	78	1001
80	295	69	38	407	24	95	123	1001
433	338	328	197	351	144	193	149	1001
77	262	75	30	302	25	110	68	1001
41	257	40	21	281	19	136	100	1001
413	318	332	126	313	103	84	53	1001
546	359	389	212	389	140	104	162	1001
39	362	28	40	397	26	123	68	1001
30	254	30	23	261	23	96	86	1001
760	403	483	449	407	282	96	80	1001
23	251	24	12	322	10	85	105	1001
497	360	353	174	339	132	70	130	1001
61	256	61	24	256	24	118	110	1001
78	268	74	34	328	26	110	157	1001
40	266	38	38	274	35	126	128	1001
482	354	349	236	348	174	74	182	1002
518	398	333	239	350	175	41	111	1002
331	343	247	464	337	352	626	552	1002
555	357	399	282	353	205	158	160	1002
120	292	105	45	333	34	76	135	1002
487	343	364	216	361	153	113	87	1002
153	299	131	88	287	79	402	387	1002
433	338	329	145	340	109	171	86	1002
22	272	21	11	291	10	135	95	1002
38	257	38	13	322	11	120	90	1002
102	265	98	58	290	51	89	75	1002
439	338	332	247	346	183	129	45	1002
118	268	112	47	293	41	34	131	1002
452	332	349	236	329	184	128	121	1002
314	332	242	545	361	387	620	539	1002
23	274	21	17	263	16	128	91	1002
50	262	49	21	280	19	66	102	1002
27	254	28	15	300	13	89	68	1002
260	356	187	331	356	238	582	510	1002
416	362	294	292	350	214	176	147	1002
517	358	369	301	327	235	140	96	1002
70	325	55	20	323	16	132	96	1003
33	253	33	22	263	22	137	89	1003
22	259	22	7	247	7	116	115	1003
25	292	22	37	311	30	70	54	1003
86	274	80	43	311	36	101	85	1003
557	359	398	371	343	277	135	136	1003
35	263	34	24	265	23	96	108	1003
411	345	305	308	355	222	145	81	1003
39	262	38	7	280	6	85	120	1003
43	262	42	22	273	20	91	105	1003
502	343	374	248	371	171	116	52	1003
461	330	358	172	337	131	132	134	1003
400	357	287	701	330	543	616	562	1003
429	337	326	177	319	142	197	175	1003
55	276	51	44	372	30	78	104	1003
70	269	66	33	294	29	50	99	1003
459	350	336	208	361	148	106	126	1003
387	373	265	162	374	111	115	169	1003
547	359	390	238	365	167	106	124	1003
481	364	339	164	347	121	126	126	1003
458	343	342	226	335	173	175	137	1003
295	302	251	369	303	312	611	539	1003
456	367	318	251	377	171	154	118	1003
719	425	433	548	370	379	481	381	1003
471	342	352	186	333	143	187	116	1003
499	357	358	854	344	635	760	675	1003
40	258	40	10	260	10	153	94	1004
48	263	46	15	322	12	64	123	1004
679	472	368	386	577	171	540	504	1004
517	350	378	238	340	179	91	130	1004
251	402	160	240	406	151	268	243	1004
103	378	70	176	392	115	631	565	1004
492	332	379	299	400	191	147	193	1004
68	280	62	35	307	29	53	118	1004
20	257	20	19	324	15	99	71	1004
81	272	76	55	318	44	116	89	1004
578	406	364	240	379	163	139	124	1004
377	359	269	220	354	159	292	182	1004
46	281	42	28	295	25	100	62	1004
19	255	20	9	306	8	114	120	1004
232	307	194	119	309	99	557	471	1004
672	449	383	315	406	199	165	141	1004
44	284	39	44	292	39	136	63	1004
53	268	50	19	326	15	109	97	1004
30	260	29	9	269	9	109	124	1004
33	301	28	40	442	23	125	81	1004
118	272	111	26	271	25	94	87	1004
539	395	349	213	392	139	110	114	1004
284	322	226	359	313	294	619	542	1005
74	272	70	35	309	29	146	97	1005
68	275	63	37	326	29	68	58	1005
446	421	271	519	437	304	708	635	1005
526	379	355	356	359	253	95	152	1005
251	290	221	219	288	194	634	566	1005
394	327	309	184	325	145	87	120	1005
445	330	345	242	340	182	121	108	1005
461	357	331	136	387	90	161	86	1005
27	339	20	29	382	20	124	161	1005
31	259	31	24	275	23	165	114	1005
429	338	325	124	329	97	166	32	1005
140	290	123	70	359	50	73	91	1005
28	264	27	22	286	20	102	58	1005
124	276	115	45	338	34	101	84	1005
64	265	62	12	271	11	125	149	1006
657	404	416	428	422	260	193	81	1006
67	258	67	36	262	35	278	316	1006
500	345	371	249	411	155	24	57	1006
413	343	308	226	344	168	139	96	1006
510	350	373	283	314	231	149	96	1006
433	345	322	210	327	164	80	173	1006
179	355	129	226	325	178	641	578	1006
121	266	117	57	262	56	363	343	1006
95	321	75	70	336	53	558	515	1006
93	261	92	44	279	41	110	119	1006
31	249	31	24	245	25	179	146	1006
110	329	85	55	395	35	147	111	1006
446	332	344	215	351	157	132	176	1006
445	324	352	246	349	180	113	153	1006
41	256	42	13	282	12	124	91	1006
540	378	365	248	356	178	128	160	1006
362	345	269	232	328	181	205	171	1006
283	332	218	111	310	91	76	102	1006
607	379	410	325	360	231	128	161	1007
477	364	335	168	352	123	128	120	1007
39	260	38	13	279	12	106	95	1007
362	335	277	151	325	119	160	128	1007
36	262	35	33	330	25	73	125	1007
366	317	296	181	333	139	51	102	1007
486	348	357	243	387	161	101	123	1007
69	263	67	53	346	39	166	118	1007
147	298	126	150	284	135	360	326	1007
29	259	28	15	279	14	108	130	1007
54	261	53	22	274	21	85	129	1007
57	273	54	28	297	24	76	141	1007
46	270	43	26	342	19	64	119	1007
69	268	66	27	348	20	151	65	1007
551	355	398	332	363	234	221	128	1007
447	370	310	167	355	120	145	118	1007
42	259	42	12	302	10	113	120	1007
523	372	359	190	383	127	128	90	1007
102	273	95	39	327	31	65	141	1007
285	363	201	382	353	277	640	567	1007
497	353	360	285	350	208	91	76	1007
530	392	347	196	377	133	183	81	1008
23	256	23	11	267	11	105	147	1008
152	280	139	62	337	47	295	199	1008
32	256	32	26	273	24	140	130	1008
307	356	221	367	321	292	602	525	1008
29	262	28	25	262	25	444	345	1008
22	263	22	16	288	14	116	161	1008
79	270	75	16	275	15	131	105	1008
63	268	60	38	297	33	126	64	1008
168	282	153	108	313	88	94	124	1008
28	257	28	11	265	10	120	97	1008
491	354	355	213	355	153	28	137	1008
91	265	88	17	268	17	60	49	1008
28	253	29	26	258	26	149	168	1008
47	282	42	26	280	23	109	110	1008
486	387	322	179	398	115	92	81	1009
214	331	165	146	318	118	84	76	1009
19	247	20	8	316	6	121	121	1009
78	280	72	52	346	38	141	126	1009
39	322	31	40	425	24	80	116	1009
90	290	80	48	343	36	137	81	1009
182	348	134	319	337	242	536	490	1009
890	502	454	416	552	193	135	137	1009
192	338	146	184	348	135	661	582	1009
516	383	344	333	350	244	135	82	1009
462	371	319	259	394	168	115	75	1009
453	358	324	807	343	602	631	563	1009
28	260	27	12	279	11	136	85	1009
333	373	229	211	365	148	166	139	1009
449	339	339	140	335	107	108	149	1010
34	255	34	50	264	48	460	361	1010
74	272	70	42	285	38	76	110	1010
540	366	377	224	384	149	189	148	1010
44	277	40	12	281	11	140	47	1010
556	348	409	174	342	130	119	60	1010
503	361	357	293	348	216	116	158	1010
40	256	40	16	255	16	89	135	1010
475	363	334	177	358	127	198	160	1010
212	322	169	207	336	158	566	485	1010
57	274	53	16	268	15	92	131	1010
39	259	39	11	255	11	132	130	1010
416	378	282	727	424	439	611	528	1010
477	332	367	234	359	167	121	116	1010
29	261	28	32	301	27	110	89	1010
22	268	21	13	283	12	86	106	1010
557	370	386	259	342	194	106	143	1010
54	287	48	49	286	44	100	128	1010
76	267	73	23	272	22	87	114	1010
170	284	153	75	393	49	131	68	1010
499	352	362	206	351	150	90	125	1010
26	261	26	31	265	30	43	130	1011
38	258	38	19	289	17	96	100	1011
41	274	38	26	363	19	66	104	1011
521	356	375	318	372	219	104	165	1011
40	357	29	20	361	14	123	142	1011
523	359	373	241	341	181	52	78	1011
547	359	389	253	349	185	59	113	1011
29	260	29	13	309	11	53	121	1011
433	317	350	111	302	94	152	132	1011
414	425	250	125	426	75	121	110	1011
76	275	71	28	301	24	115	94	1011
679	366	475	416	415	257	243	160	1011
501	363	354	230	348	169	84	86	1012
26	265	25	9	269	9	113	100	1012
290	352	211	348	347	257	616	545	1012
50	262	49	27	312	22	82	69	1012
629	399	404	357	406	225	54	115	1012
108	273	101	16	267	15	141	159	1012
108	264	105	27	268	25	110	94	1012
23	260	23	15	294	13	115	115	1012
45	267	43	29	341	22	116	123	1012
23	251	23	11	260	11	118	110	1012
523	377	355	161	362	114	123	120	1012
506	373	347	290	381	195	125	163	1012
490	401	313	185	384	123	120	157	1012
205	319	165	207	333	159	624	563	1012
183	310	151	287	298	247	554	473	1012
27	259	27	16	284	15	111	113	1012
37	259	36	13	274	12	92	126	1012
25	260	25	7	255	7	148	79	1012
400	324	315	247	327	194	120	118	1012
476	343	355	235	333	181	115	162	1012
110	286	98	66	289	59	146	99	1013
20	254	20	12	268	12	110	96	1013
448	340	338	232	326	182	109	126	1013
479	344	357	301	344	224	109	124	1013
515	348	378	283	351	206	96	75	1013
417	343	311	246	338	186	173	114	1013
402	326	316	121	352	88	163	87	1013
405	341	304	137	321	110	154	73	1013
42	254	42	13	252	13	149	31	1013
28	311	23	24	376	17	124	101	1013
46	264	45	16	267	15	100	111	1013
450	338	341	189	332	146	63	101	1013
22	256	22	6	280	6	92	126	1013
60	255	60	19	257	18	111	78	1013
390	325	307	134	304	113	126	101	1013
44	270	41	19	274	18	101	105	1013
21	247	22	10	299	9	130	123	1013
144	326	113	147	325	116	591	541	1013
67	286	60	23	287	21	54	86	1013
366	323	290	135	322	107	128	81	1013
297	344	221	408	351	297	583	510	1013
132	292	116	58	284	52	69	153	1014
31	268	29	22	307	19	92	146	1014
26	263	25	19	275	18	125	123	1014
551	355	397	209	391	137	114	56	1014
489	361	346	299	408	187	115	131	1014
26	312	21	44	376	30	125	114	1014
65	267	63	33	280	31	136	170	1014
544	374	373	398	345	295	157	90	1014
54	271	51	26	342	19	153	134	1014
601	380	405	347	390	228	75	132	1014
106	296	92	36	322	28	87	89	1014
415	359	296	255	337	194	134	121	1014
26	266	25	12	269	12	86	91	1014
414	327	324	224	324	177	167	162	1014
54	261	53	18	295	16	106	147	1015
79	274	74	27	277	25	159	69	1015
508	361	360	225	392	147	160	161	1015
41	278	37	35	388	23	120	86	1015
537	374	368	398	381	268	180	168	1015
247	305	207	107	356	77	152	116	1015
636	391	417	387	406	244	153	86	1015
34	279	31	34	295	30	121	102	1015
96	266	92	86	268	82	283	307	1015
435	355	314	191	346	141	92	69	1015
447	352	324	790	334	606	678	595	1015
488	384	326	282	368	196	149	119	1015
65	259	64	33	363	23	130	119	1015
433	345	321	240	378	163	120	158	1015
428	340	322	191	351	139	120	96	1015
92	290	81	73	292	64	94	135	1015
451	346	333	165	345	123	105	65	1015
203	309	168	128	311	105	120	99	1015
76	265	73	35	366	24	91	104	1015
37	257	37	13	349	10	128	108	1015
62	260	61	15	291	13	115	68	1015
498	403	316	225	385	149	81	124	1016
626	422	380	596	441	346	129	126	1016
185	285	166	111	295	96	233	354	1016
235	293	205	227	295	197	481	472	1016
380	321	303	132	322	105	128	97	1016
370	347	273	194	333	149	137	94	1016
52	263	51	20	284	18	134	115	1016
63	275	58	25	325	19	70	124	1016
403	346	298	250	333	192	113	140	1016
28	272	26	58	342	44	110	116	1016
157	291	138	57	322	45	96	111	1016
501	339	379	189	327	148	81	101	1016
23	294	20	16	303	14	109	84	1016
101	279	92	59	299	51	70	141	1016
463	347	342	189	378	128	102	113	1016
78	266	75	44	408	27	62	113	1016
79	273	75	24	286	21	109	120	1016
461	344	343	264	333	203	151	90	1016
28	282	25	27	285	24	119	140	1016
403	325	318	141	323	112	80	81	1016
510	355	367	217	348	159	157	95	1016
549	368	382	398	383	266	259	170	1016
502	373	345	184	341	139	139	160	1016
294	338	222	379	325	298	613	543	1017
101	270	96	18	266	17	128	62	1017
551	359	393	162	364	114	109	82	1017
434	334	333	192	326	150	87	97	1017
43	264	41	7	243	7	74	79	1017
199	275	185	119	296	103	504	470	1017
27	265	26	43	274	40	491	399	1017
24	263	23	11	289	9	75	125	1017
179	395	116	262	377	178	625	566	1017
670	399	430	477	402	304	119	56	1017
28	283	25	16	293	14	91	66	1017
27	256	27	11	275	10	109	80	1017
127	310	105	64	305	54	116	147	1017
51	260	50	33	391	22	106	96	1017
449	333	345	168	357	121	163	130	1017
499	342	374	198	383	132	123	148	1017
34	260	33	13	269	13	141	68	1017
22	265	21	28	298	24	270	204	1018
92	272	87	29	283	26	86	99	1018
40	262	39	36	268	35	392	305	1018
23	269	22	20	300	17	131	92	1018
42	267	40	36	364	26	89	119	1018
27	259	27	27	262	27	158	92	1018
48	262	47	19	291	17	108	100	1018
39	261	38	19	354	14	111	102	1018
443	321	353	294	331	227	123	134	1018
502	357	360	196	384	131	90	163	1018
126	395	82	205	464	113	610	552	1018
463	351	337	293	333	225	146	52	1018
427	339	322	157	317	127	159	119	1018
513	376	349	207	379	140	128	147	1018
52	255	53	14	260	14	82	99	1018
163	280	149	47	302	40	94	131	1018
412	350	301	619	360	440	688	615	1018
383	337	291	425	326	333	469	443	1018
341	394	221	379	421	230	600	525	1019
372	359	265	183	347	135	137	175	1019
636	398	409	223	372	154	105	100	1019
24	259	24	10	272	9	109	132	1019
436	365	305	195	385	130	106	193	1019
80	290	71	36	292	32	106	115	1019
20	252	20	6	239	6	85	79	1019
30	262	29	15	278	14	100	120	1019
54	256	54	20	258	20	118	111	1019
52	261	51	12	270	11	97	141	1019
322	383	215	396	362	280	582	519	1019
57	264	55	17	319	14	126	102	1019
134	285	121	51	333	39	124	186	1019
473	335	362	208	312	171	75	84	1019
107	279	98	51	295	44	75	49	1019
25	264	24	11	351	8	97	121	1019
368	340	277	160	321	128	161	81	1019
28	266	27	23	310	19	145	157	1020
545	383	365	191	377	130	154	129	1020
30	271	28	28	377	19	134	86	1020
402	331	310	123	315	100	111	114	1020
291	309	241	467	305	393	704	621	1020
102	270	97	125	274	117	467	402	1020
24	252	24	22	254	22	330	268	1020
50	262	49	23	289	21	116	70	1020
101	292	89	54	313	44	92	123	1020
51	293	44	13	308	11	101	94	1020
79	353	57	29	406	18	111	60	1020
228	298	196	366	299	314	584	501	1020
27	271	26	19	314	15	114	69	1020
515	347	380	233	356	168	104	147	1020
367	394	238	549	436	322	588	511	1020
24	252	25	24	252	24	160	195	1020
58	267	55	31	338	23	125	110	1020
29	265	28	25	298	22	71	115	1020
163	346	121	183	335	140	578	531	1021
46	336	35	37	351	27	115	64	1021
49	275	46	24	313	20	118	85	1021
28	306	23	25	469	14	139	154	1021
67	261	66	20	254	20	64	113	1021
141	285	126	34	309	28	132	120	1021
62	278	57	15	278	14	114	128	1021
309	308	256	464	302	394	646	565	1021
29	274	27	14	297	12	147	139	1021
32	262	31	29	305	24	109	128	1021
491	399	315	202	400	129	114	90	1021
24	270	23	19	294	17	110	118	1021
38	259	37	15	265	15	99	76	1021
40	261	39	23	315	19	113	92	1021
262	282	238	238	281	217	609	539	1021
469	371	323	202	353	147	80	141	1021
41	290	36	39	309	32	154	141	1021
478	352	348	128	343	95	119	168	1021
89	272	83	36	347	27	53	131	1021
432	325	340	154	327	121	124	146	1021
121	301	103	157	288	140	325	278	1021
467	361	331	212	360	151	149	125	1021
461	355	332	193	339	146	106	140	1021
32	265	30	27	351	20	119	113	1021
570	457	319	759	414	469	705	638	1021
562	411	350	347	391	228	188	167	1022
395	319	317	209	322	167	134	196	1022
78	271	73	55	350	40	82	85	1022
29	274	27	31	293	27	152	118	1022
491	364	345	216	389	142	100	95	1022
37	257	37	14	323	11	114	134	1022
471	415	291	1023	378	693	660	577	1022
34	279	31	20	311	17	114	74	1022
57	261	56	26	320	21	114	114	1022
25	259	24	12	259	12	71	105	1022
625	451	355	291	514	145	131	125	1022
567	372	390	255	349	187	31	92	1022
36	258	36	13	310	10	97	104	1022
468	343	349	258	368	179	159	113	1022
514	335	392	191	359	136	74	58	1022
35	254	35	24	289	21	85	86	1022
453	341	340	177	335	135	95	110	1022
461	345	343	184	324	145	71	132	1022
510	362	361	229	337	174	108	132	1022
39	259	38	35	261	34	142	200	1022
42	267	40	17	325	13	155	155	1022
20	249	21	9	266	9	106	91	1022
66	267	63	29	287	26	82	44	1022
446	352	325	164	333	126	168	139	1022
75	261	73	28	293	24	105	128	1022
500	357	359	200	358	143	121	125	1023
60	262	59	24	284	21	66	99	1023
54	299	47	37	331	28	92	171	1023
493	346	364	289	359	206	147	97	1023
533	367	371	257	346	190	200	108	1023
39	282	35	14	288	12	85	102	1023
462	344	344	254	373	174	95	118	1023
433	318	349	129	326	101	71	123	1023
439	338	332	157	352	114	140	86	1023
462	342	346	172	316	139	136	105	1023
421	331	326	119	358	85	86	82	1023
60	380	40	525	463	290	194	118	1023
377	344	281	141	328	110	96	146	1023
456	351	333	176	358	125	141	102	1023
36	252	36	26	258	25	270	280	1023
23	260	22	11	274	11	128	95	1023
127	301	108	166	302	141	268	261	1023
37	254	37	13	264	13	118	111	1023
468	366	328	239	346	177	78	125	1023
52	269	50	23	315	19	84	94	1023
48	260	47	17	275	16	136	105	1023
24	254	24	10	245	10	109	119	1023
31	267	30	18	270	17	134	146	1023
29	261	28	24	273	23	443	359	1023
24	252	24	12	312	10	131	56	1023
452	335	345	188	323	149	203	102	1023
339	404	214	383	404	243	568	506	1023
629	466	346	298	455	168	281	154	1023
441	317	356	162	307	135	155	134	1023
51	280	47	31	317	25	64	142	1023
481	361	341	197	331	152	124	101	1023
525	373	360	204	357	146	6	46	1023
902	441	524	907	469	495	291	176	1023
410	331	317	146	320	117	101	148	1023
50	262	49	14	331	11	139	101	1023
404	344	300	565	335	431	670	593	1023
