## Supplementary material for "*N*-chlorination mediates protective and immunomodulatory effects of oxidized human plasma proteins": Source Data: Staurosporine + ZVAD-FMK 4.csv

FSC-A	FSC-H	FSC-W	SSC-A	SSC-H	SSC-W	FITC-A	PE-A	Time
320	334	245	400	323	317	433	462	0
496	375	339	263	399	169	75	95	0
358	326	281	103	311	85	73	108	0
162	276	150	91	323	72	43	100	0
27	261	27	12	288	10	101	104	0
530	360	377	258	361	183	178	132	0
545	370	377	264	385	176	108	202	0
411	384	274	412	365	289	674	612	0
82	271	78	21	274	20	102	41	0
68	272	64	50	324	39	35	70	0
577	369	400	248	422	151	126	148	0
143	270	136	56	283	50	124	135	1
219	297	188	286	302	243	605	539	1
32	255	32	11	283	10	96	126	1
476	357	341	552	354	400	649	598	1
258	368	180	308	384	205	654	594	1
253	302	214	305	298	262	587	530	1
487	366	341	231	387	153	170	137	1
567	380	382	335	373	230	101	118	1
604	369	419	438	389	288	142	102	1
24	269	23	26	323	21	318	183	1
190	404	121	218	558	100	714	642	1
262	358	187	418	402	266	539	458	1
103	273	97	55	327	43	120	118	1
179	307	149	236	313	193	603	520	1
42	273	39	27	337	20	46	65	1
129	278	119	146	286	130	612	522	1
20	259	20	16	267	15	85	84	1
27	276	25	14	359	10	165	132	2
654	407	412	1023	275	953	804	724	2
543	354	392	198	342	148	160	153	2
574	361	408	263	390	173	148	145	2
38	254	38	11	253	11	130	115	2
442	344	329	166	316	135	89	110	2
477	354	345	219	369	152	142	84	2
349	309	289	147	319	118	179	114	2
814	570	366	299	559	137	63	79	2
450	377	305	280	345	208	149	125	2
91	275	85	30	330	23	119	58	2
199	343	149	276	329	214	105	115	2
87	276	81	38	300	32	126	106	2
68	251	69	27	253	27	136	74	2
138	274	129	44	308	36	105	90	2
31	263	30	17	344	13	110	97	2
44	322	35	16	414	10	97	70	2
550	393	358	223	386	148	120	69	2
465	341	349	173	333	133	105	57	2
33	382	22	20	358	14	84	74	2
524	355	378	249	347	184	95	132	2
562	355	406	288	440	168	155	160	2
513	360	365	224	355	162	73	194	3
559	378	378	249	414	154	136	99	3
29	258	29	27	261	27	186	139	3
39	315	32	15	303	13	147	131	3
57	258	57	20	276	19	59	131	3
505	348	372	257	362	182	111	125	3
202	378	137	356	371	246	587	541	3
85	255	85	56	255	57	583	498	3
418	325	330	111	338	84	128	91	3
39	279	36	22	288	19	91	141	3
275	321	220	381	316	309	665	591	3
476	355	343	230	385	153	167	113	3
251	547	117	492	531	237	740	681	3
32	258	31	34	303	28	73	108	3
509	348	374	344	392	225	102	135	3
482	369	334	271	341	204	73	116	3
387	325	305	147	333	113	214	189	3
507	363	358	212	376	144	136	106	3
516	364	363	306	389	202	84	39	3
205	397	132	367	386	243	498	491	3
179	349	131	268	386	178	653	590	3
89	267	85	78	268	74	303	265	3
410	357	294	215	392	140	153	149	3
515	350	376	210	353	152	183	169	4
71	286	64	16	271	15	134	159	4
762	479	408	582	496	301	195	134	4
277	307	231	176	307	147	519	499	4
529	357	380	199	343	148	119	75	4
515	346	381	278	345	206	183	142	4
26	268	25	18	309	15	79	95	4
105	263	102	49	287	44	301	209	4
529	393	345	341	417	209	129	102	4
54	285	49	19	286	17	139	129	4
421	326	331	215	315	175	66	126	4
50	264	48	19	300	16	85	95	4
547	421	333	386	405	244	160	123	4
19	252	20	6	244	6	74	99	4
487	373	334	162	365	114	120	108	4
434	326	340	194	325	153	85	92	4
657	409	411	483	373	331	174	124	4
39	293	34	22	284	20	148	80	4
105	286	94	60	336	46	161	125	4
806	438	471	513	426	308	168	132	5
27	256	27	8	268	7	139	76	5
80	258	80	25	277	23	120	50	5
549	358	392	256	358	183	139	76	5
457	335	349	292	425	176	108	114	5
26	255	26	13	257	13	78	97	5
273	308	227	281	291	247	699	613	5
661	375	452	334	363	235	141	80	5
552	352	401	237	368	164	108	79	5
24	254	24	12	308	10	89	87	5
38	257	38	16	258	16	114	129	5
42	288	37	56	326	44	92	59	5
576	362	407	387	382	259	159	143	5
441	364	311	432	386	286	168	87	5
63	267	60	18	316	14	75	154	5
54	298	47	56	299	48	282	277	5
502	353	364	167	335	128	81	105	5
449	335	343	150	329	117	71	132	5
398	359	283	296	370	205	102	69	5
517	384	344	206	377	140	130	125	5
513	364	360	241	430	143	202	126	5
483	339	364	206	314	168	170	189	5
381	330	295	605	345	448	645	571	5
162	331	125	148	428	89	660	596	5
621	378	420	363	396	235	125	96	5
516	361	366	272	418	167	427	335	5
87	295	75	34	326	27	102	121	5
45	258	44	11	257	11	121	75	6
77	269	73	26	316	21	97	56	6
203	369	141	234	360	166	677	611	6
280	319	225	96	299	82	363	275	6
454	345	337	135	320	108	157	87	6
24	250	25	16	261	16	124	105	6
384	315	312	146	334	112	119	126	6
512	373	351	305	350	223	170	146	6
34	260	33	17	257	17	299	191	6
65	299	56	70	292	61	78	79	6
144	337	110	98	357	70	534	516	6
409	349	300	167	311	137	71	91	6
23	254	23	14	258	14	85	110	6
43	258	42	42	260	41	187	192	6
45	291	39	39	363	27	68	111	6
385	486	203	591	486	311	170	272	7
24	265	23	22	334	17	155	110	7
58	260	57	24	276	22	109	140	7
54	263	53	21	310	17	157	105	7
90	271	85	29	333	22	126	102	7
271	316	219	357	321	284	570	491	7
465	340	351	244	368	169	145	182	7
74	266	71	29	288	26	91	115	7
353	316	286	117	305	98	119	97	7
488	342	365	213	333	164	269	203	7
304	319	244	438	319	352	678	596	7
517	363	365	226	370	157	210	110	7
659	408	414	409	378	277	139	165	7
122	286	109	194	298	166	592	500	7
49	262	48	17	290	15	114	100	7
209	295	182	212	283	192	595	523	7
68	278	62	20	295	18	130	173	7
72	285	65	30	337	23	119	148	7
69	258	69	41	298	35	137	100	7
23	251	24	9	321	7	104	132	7
436	351	319	248	342	186	142	118	7
27	281	24	74	405	47	137	128	7
440	345	326	170	350	124	175	165	7
57	265	55	23	296	20	129	136	7
50	263	49	54	267	52	289	247	7
34	257	34	11	282	10	120	120	7
352	331	272	172	377	116	120	105	7
24	269	23	9	282	8	62	94	7
414	359	296	154	391	101	224	183	7
94	265	91	32	305	27	52	56	7
19	248	20	16	250	16	206	193	7
505	404	320	753	376	513	647	580	7
62	287	56	49	339	37	63	136	7
237	308	196	156	297	135	625	576	7
379	327	296	178	337	135	82	170	7
33	249	34	13	258	13	94	97	7
31	257	30	20	273	18	147	118	8
304	311	250	361	301	307	662	578	8
482	368	335	323	429	192	228	192	8
290	312	238	304	330	236	590	524	8
61	260	60	23	292	20	137	111	8
124	287	111	85	325	67	125	151	8
476	348	350	258	383	172	562	549	8
45	287	40	30	321	24	139	82	8
517	380	348	192	386	127	68	102	8
31	272	30	16	314	13	126	97	8
33	252	34	18	258	18	76	96	8
97	270	92	41	313	34	74	102	8
193	355	139	394	348	289	647	560	8
33	272	31	13	372	9	145	116	8
22	256	22	5	258	5	142	94	8
308	331	238	355	334	272	660	585	8
72	277	67	27	286	24	110	106	8
521	371	359	356	374	243	145	81	8
616	470	335	279	454	157	126	50	8
61	267	59	25	281	23	95	135	8
122	264	118	105	262	102	411	336	8
475	343	354	207	373	142	80	90	8
24	257	24	21	340	16	126	121	8
369	323	292	143	304	120	106	188	8
723	421	440	473	446	272	94	139	8
184	310	152	76	319	61	105	116	8
627	389	413	327	428	196	148	116	9
461	397	297	291	411	181	108	109	9
455	339	344	156	338	118	128	100	9
551	352	400	333	356	239	157	71	9
412	338	312	238	358	170	168	140	9
578	375	395	285	387	188	197	91	9
69	270	66	28	303	23	97	116	9
49	263	47	21	286	18	71	101	9
343	324	271	119	312	98	110	91	9
20	254	21	5	260	5	82	120	9
577	370	400	300	355	216	124	99	9
485	345	360	193	343	144	54	38	9
29	341	22	31	346	23	135	124	9
30	279	28	22	277	20	125	124	9
63	259	62	22	278	20	104	118	9
38	258	37	12	296	10	75	71	9
62	257	62	30	278	28	90	81	9
41	272	39	25	298	22	137	94	9
72	277	66	35	324	27	96	94	9
461	337	350	138	309	114	94	177	9
515	363	363	275	341	207	73	129	9
60	264	58	28	301	24	142	71	10
316	331	244	299	306	251	620	569	10
28	273	26	56	279	51	452	366	10
36	281	33	23	300	20	92	99	10
190	322	152	211	311	173	573	507	10
52	279	47	36	295	31	157	155	10
508	357	364	251	361	178	145	128	10
42	249	43	33	250	34	254	222	10
531	348	391	269	384	179	159	95	10
319	401	204	107	448	61	142	74	10
555	385	370	199	371	138	137	139	10
256	310	212	341	302	289	738	654	10
500	392	327	638	390	419	734	648	10
44	289	39	22	294	19	25	115	10
27	264	26	13	295	11	111	104	10
485	336	370	198	324	157	85	116	10
212	314	173	234	306	196	686	605	10
524	409	328	270	425	163	142	201	10
444	325	349	170	341	127	57	101	10
367	326	289	164	319	132	147	126	10
69	283	62	32	373	22	235	167	10
661	381	444	343	425	206	65	166	10
553	401	353	280	378	190	194	165	10
783	418	480	538	395	349	128	100	11
77	270	73	90	287	80	440	388	11
33	315	27	25	377	17	224	145	11
59	266	57	22	314	18	120	145	11
618	409	387	332	458	186	120	114	11
111	263	108	68	259	68	163	288	11
505	373	346	210	397	136	230	80	11
189	282	171	114	272	108	456	439	11
22	250	23	13	288	12	130	114	11
471	387	312	664	368	462	743	659	11
448	335	343	211	344	157	472	383	11
60	259	59	24	287	21	101	149	11
33	257	33	8	265	8	78	85	11
481	329	374	224	329	174	49	96	11
488	341	366	219	345	163	71	80	11
436	359	311	214	337	162	147	131	11
580	354	419	261	363	184	139	157	11
274	314	223	344	302	292	636	549	11
32	259	32	11	269	10	130	140	11
42	287	38	24	286	22	120	121	11
499	348	367	227	344	169	126	95	11
479	385	319	198	394	129	123	128	11
45	258	44	29	269	27	74	102	11
521	367	364	254	373	174	95	152	11
22	252	22	18	362	13	81	46	11
496	368	345	221	411	137	116	53	11
253	297	218	278	296	240	677	595	11
471	370	326	209	393	136	135	137	12
568	363	401	293	371	202	128	102	12
143	285	128	44	311	37	74	153	12
113	273	106	31	299	26	102	116	12
243	310	201	274	310	226	672	600	12
532	374	364	328	378	222	146	174	12
491	348	361	195	328	152	104	70	12
122	267	117	49	273	46	160	131	12
62	298	53	31	312	26	34	106	12
25	265	24	13	262	12	75	75	12
424	364	298	215	348	158	97	95	12
32	262	31	15	308	12	129	68	12
174	283	158	126	272	119	508	445	12
624	380	420	451	407	284	66	155	12
541	362	382	329	381	221	155	159	12
578	380	389	321	431	191	94	43	12
210	336	160	274	333	210	660	584	12
469	361	333	196	376	134	132	137	12
452	344	336	239	327	187	105	71	12
559	373	384	318	343	237	137	79	12
32	252	33	25	255	25	118	120	12
504	350	368	325	365	227	274	147	12
35	261	34	9	271	9	111	128	12
71	338	54	60	352	44	180	86	12
74	266	71	30	266	29	166	86	12
396	340	299	163	327	128	97	109	13
34	283	31	22	299	19	80	126	13
589	379	398	354	385	235	120	131	13
48	254	48	18	298	15	76	109	13
321	347	237	485	330	376	696	612	13
22	252	22	18	271	17	109	76	13
74	270	71	19	273	18	142	102	13
52	298	45	17	310	14	85	130	13
530	351	387	239	342	179	130	99	13
28	268	27	10	292	9	99	73	13
184	336	140	277	328	216	662	575	13
34	256	34	40	255	40	309	188	13
33	285	30	32	334	25	102	70	13
201	380	135	354	422	215	664	603	13
283	330	220	218	345	162	593	549	13
37	266	35	39	373	27	147	81	13
33	255	33	11	269	10	154	119	13
180	392	118	370	451	210	546	513	13
37	260	36	31	261	31	265	195	13
24	254	24	7	268	6	74	81	13
408	328	318	151	309	125	0	78	13
448	334	343	136	311	112	109	60	13
24	254	25	5	252	5	64	66	13
30	263	29	24	351	17	100	178	13
28	267	26	22	327	17	114	115	14
38	269	36	21	325	16	99	102	14
45	316	37	39	365	28	162	113	14
66	313	54	33	319	27	96	179	14
33	253	33	12	253	12	111	90	14
118	274	111	92	277	85	562	471	14
21	247	22	17	278	15	141	111	14
33	309	27	36	374	25	119	108	14
218	280	199	238	274	222	563	477	14
40	266	39	26	314	21	135	108	14
431	327	337	169	327	132	105	78	14
506	358	362	229	359	163	110	115	14
67	253	68	23	257	23	383	341	14
390	356	281	385	386	255	183	56	14
610	394	397	324	388	214	137	95	14
21	248	22	7	264	7	141	131	14
33	261	32	15	281	14	89	121	14
561	425	338	255	422	155	153	113	14
48	301	41	49	350	36	76	85	14
43	256	44	9	267	8	140	120	14
61	271	57	17	302	15	95	75	14
57	269	54	44	398	28	116	78	14
271	348	199	413	319	332	679	598	15
42	259	41	20	284	18	90	108	15
404	362	286	195	344	145	171	151	15
414	342	309	117	315	95	69	132	15
338	347	249	503	339	379	613	571	15
65	292	57	37	344	27	119	87	15
163	278	150	106	301	90	116	97	15
25	285	23	16	298	14	92	96	15
26	260	25	19	329	15	111	58	15
30	258	30	20	282	18	96	54	15
59	282	54	24	296	21	134	92	15
238	309	197	185	337	141	111	120	15
32	262	31	17	281	15	81	136	15
405	350	296	180	338	137	154	104	15
95	280	87	106	274	99	515	436	15
298	298	255	336	302	285	616	548	15
23	253	24	7	242	8	119	102	15
733	417	450	784	410	489	214	163	15
503	347	371	183	336	139	115	130	15
139	267	133	62	272	58	57	120	15
506	379	342	386	392	252	118	106	15
78	281	71	81	273	76	493	413	15
238	359	169	351	373	241	643	559	16
92	273	87	18	294	16	113	73	16
76	259	75	40	260	39	250	303	16
83	275	77	128	273	120	280	219	16
66	264	64	13	290	12	87	142	16
50	283	45	34	341	25	104	102	16
400	349	293	178	345	132	111	92	16
236	304	199	287	291	253	610	530	16
22	268	21	15	321	12	70	130	16
36	254	36	10	279	9	176	131	16
38	256	38	27	303	22	137	142	16
569	385	379	293	430	175	199	134	16
96	290	85	152	302	129	580	489	16
37	269	35	12	294	11	104	90	16
39	250	40	48	251	49	273	245	16
23	252	24	10	315	8	113	100	16
420	352	305	214	359	153	125	102	16
23	269	22	10	281	9	140	120	17
414	330	321	129	316	104	128	110	17
248	332	191	384	328	299	543	455	17
506	361	359	234	343	175	165	132	17
422	336	321	149	325	118	116	182	17
63	258	62	17	255	17	174	109	17
39	259	38	9	269	9	114	100	17
567	363	400	323	367	226	116	43	17
472	370	327	200	346	148	140	130	17
443	365	311	137	356	99	111	63	17
35	252	35	15	275	14	97	79	17
436	457	244	504	530	243	683	607	17
25	265	24	18	280	16	73	96	17
116	270	110	116	267	111	266	209	17
26	251	26	21	331	16	100	95	17
606	374	415	410	406	258	242	189	17
22	248	23	5	256	5	119	100	17
179	296	155	57	279	52	121	73	17
834	450	474	678	416	417	629	542	17
170	357	122	249	333	192	618	569	17
29	253	30	10	257	10	51	97	17
517	375	353	243	390	159	82	116	17
72	264	70	38	423	23	106	139	17
503	344	374	218	345	162	109	69	17
519	344	386	192	338	145	100	86	17
410	333	315	180	326	141	128	74	17
421	387	278	635	360	452	752	668	17
487	341	366	198	339	149	162	95	17
214	292	187	166	306	139	553	510	17
27	285	25	27	340	21	99	97	17
22	257	22	20	267	19	120	101	17
474	355	342	220	399	141	131	136	17
449	333	345	190	309	157	123	111	18
400	356	287	231	364	162	402	268	18
37	289	33	22	278	20	92	100	18
31	255	31	16	297	14	108	85	18
87	284	78	68	410	43	494	410	18
383	335	292	153	335	117	45	168	18
52	277	48	30	299	25	80	146	18
214	422	130	461	402	293	541	519	18
39	260	39	25	296	21	135	158	18
440	355	318	147	350	108	91	115	18
68	263	66	18	327	14	134	100	18
499	381	335	262	377	178	132	111	18
44	271	42	18	334	14	64	141	18
35	269	33	30	272	28	92	52	18
42	270	40	50	385	33	119	125	18
35	284	31	11	280	10	78	94	18
370	321	295	125	307	104	101	113	18
61	263	59	24	304	20	114	116	18
681	398	438	432	396	280	162	110	18
22	269	21	14	271	14	102	113	18
512	348	376	226	384	150	94	123	19
252	324	199	262	306	220	616	539	19
38	262	37	15	279	14	79	111	19
52	273	49	33	289	29	94	120	19
84	263	81	24	275	23	70	59	19
490	344	365	157	314	128	50	99	19
90	266	87	34	304	28	101	131	19
42	293	37	23	309	19	136	96	19
20	250	20	17	270	16	51	84	19
431	337	327	165	360	118	89	108	19
24	251	24	10	290	9	109	108	19
474	347	349	214	388	141	106	95	19
23	255	23	6	266	6	203	154	19
425	343	317	676	328	527	672	595	19
596	364	419	268	367	187	147	186	19
24	267	23	21	319	17	104	110	19
317	355	229	384	375	262	562	496	19
55	263	54	15	283	13	135	97	20
159	290	141	196	292	171	668	580	20
94	275	87	42	334	32	158	124	20
422	342	315	758	335	579	643	570	20
133	277	123	128	276	118	600	515	20
444	368	309	177	362	125	119	78	20
446	339	336	172	331	133	123	92	20
27	256	27	20	299	17	97	167	20
475	372	327	178	396	115	104	139	20
23	256	23	16	273	15	123	100	20
216	304	182	294	304	248	573	489	20
225	453	127	236	408	148	697	635	20
491	353	356	223	364	157	101	118	20
37	254	37	26	292	23	75	76	20
500	344	372	183	351	133	175	69	20
531	341	398	231	389	152	142	116	20
453	340	341	182	353	132	120	87	20
463	402	295	1023	386	679	736	696	20
119	303	101	56	399	36	113	104	20
631	430	376	584	432	346	140	167	20
278	308	231	279	294	243	605	533	20
36	259	35	9	272	9	73	91	20
35	258	35	24	306	20	70	115	20
147	286	132	39	363	28	104	69	20
489	387	323	737	397	475	765	687	21
106	317	86	20	346	15	114	45	21
294	307	245	287	302	243	666	585	21
82	265	79	30	267	29	100	101	21
38	270	36	22	335	17	135	99	21
36	294	31	27	296	23	124	141	21
35	316	29	56	380	38	137	91	21
178	342	134	178	352	130	602	554	21
455	339	344	202	366	141	100	80	21
26	283	24	17	301	14	123	119	21
431	333	332	148	332	114	137	84	21
171	291	150	221	279	203	328	284	21
485	366	340	290	343	217	59	123	21
119	274	111	38	280	35	75	76	21
73	270	69	22	335	17	86	124	21
491	355	354	278	393	181	342	276	21
171	281	156	77	295	67	129	182	21
483	352	352	178	343	133	94	120	21
329	344	245	205	306	172	262	201	21
492	361	349	239	321	191	97	80	21
36	265	35	12	289	10	125	136	21
27	263	27	20	272	19	71	128	21
32	256	32	9	288	8	81	104	22
22	257	22	26	255	26	341	255	22
25	258	25	15	274	14	64	71	22
424	365	297	206	337	157	118	110	22
558	375	381	419	379	283	132	119	22
25	248	26	5	249	5	125	111	22
39	261	38	24	303	20	90	109	22
536	454	302	223	511	112	70	142	22
389	349	286	178	350	130	110	115	22
489	342	366	327	382	219	65	62	22
84	279	77	64	336	49	202	132	22
479	345	356	185	365	130	149	116	22
468	369	325	276	344	205	37	70	22
397	339	300	122	335	93	119	99	22
476	331	368	202	354	146	89	56	22
63	268	60	41	300	35	97	132	22
43	264	41	50	289	44	152	149	22
230	400	147	227	463	125	647	562	22
256	413	159	468	422	283	737	664	22
745	463	411	476	408	298	162	22	22
160	290	141	102	300	87	471	428	22
585	384	391	356	404	226	102	153	22
329	401	210	1023	332	789	648	598	22
39	253	40	68	258	67	377	297	22
20	252	20	8	258	8	91	139	22
33	258	33	13	295	11	143	124	23
433	343	323	204	322	162	118	136	23
415	318	334	465	317	375	634	597	23
25	259	25	8	267	8	81	128	23
43	267	41	48	290	42	109	132	23
470	340	353	313	410	195	444	341	23
163	285	147	77	292	68	109	129	23
508	361	361	269	337	205	269	158	23
23	251	24	6	265	6	92	128	23
441	368	307	307	366	215	129	143	23
26	252	27	17	290	15	121	135	23
442	321	352	192	353	140	140	120	23
518	381	348	232	379	157	170	187	23
420	334	322	206	337	157	37	142	23
83	265	80	52	313	42	79	80	23
37	262	36	23	268	22	106	99	23
435	332	335	166	346	123	139	105	23
138	341	104	214	318	172	485	487	23
91	277	84	47	425	29	149	159	23
285	305	239	182	300	155	595	534	23
421	333	324	117	336	89	87	116	23
211	277	194	66	276	61	326	465	23
78	277	72	35	279	32	120	90	23
24	250	25	15	275	14	95	94	23
54	261	53	12	294	10	71	87	23
505	346	373	159	346	117	147	132	23
82	368	57	226	360	161	584	542	23
117	274	110	36	273	34	82	91	23
535	378	363	262	368	182	141	114	24
296	324	234	355	322	282	630	554	24
42	285	38	34	294	30	202	159	24
178	295	155	141	293	123	515	463	24
381	356	274	445	327	348	673	589	24
616	406	389	300	372	207	142	104	24
545	374	373	230	360	163	114	152	24
518	363	365	284	360	202	215	155	24
172	279	158	133	295	115	519	482	24
510	383	341	285	405	180	137	73	24
256	320	205	339	300	289	538	456	24
44	262	43	24	275	22	120	94	24
31	252	31	19	254	19	237	239	24
358	324	283	124	347	92	143	49	24
49	343	36	167	494	87	666	575	24
65	273	61	38	322	30	56	139	24
55	271	52	28	331	22	87	140	24
554	402	353	238	439	139	186	170	24
497	386	330	308	418	189	128	128	24
23	266	22	21	295	18	81	161	24
241	347	178	180	332	139	656	599	25
248	307	207	222	304	187	641	574	25
414	340	312	586	325	462	657	592	25
428	327	335	173	316	140	114	106	25
477	344	355	226	360	160	97	154	25
55	268	52	22	337	17	104	95	25
52	277	48	32	318	26	85	105	25
23	253	23	14	264	13	62	109	25
39	259	38	20	282	18	143	79	25
392	334	300	165	328	129	62	128	25
50	271	48	133	277	122	399	301	25
501	337	380	219	355	158	111	134	25
576	362	407	308	408	194	101	129	25
34	275	31	24	293	21	130	105	25
50	273	47	21	277	20	94	91	25
85	264	82	88	269	83	529	441	25
379	327	297	323	297	278	675	612	25
26	257	26	19	296	16	111	92	25
22	260	21	16	269	16	105	147	25
568	359	405	327	383	218	148	82	25
29	257	29	15	265	14	125	89	25
75	270	72	23	316	19	63	132	25
44	274	41	26	294	22	109	69	26
450	351	328	203	324	161	60	78	26
26	295	22	121	310	100	558	466	26
77	282	70	46	299	39	116	91	26
22	253	23	9	270	8	163	85	26
63	263	61	33	298	28	120	80	26
202	311	166	239	311	197	667	581	26
873	478	467	753	424	455	149	147	26
25	266	24	23	371	16	95	79	26
497	380	335	289	407	182	179	71	26
442	339	334	191	347	141	47	147	26
26	269	25	23	314	19	96	96	26
28	253	29	33	251	34	301	215	26
144	333	111	291	325	230	288	279	26
23	253	23	17	343	13	155	132	26
495	343	370	190	361	135	159	86	26
122	276	113	35	310	29	171	132	26
432	338	327	188	386	125	87	119	26
112	301	95	61	358	43	222	178	26
744	477	399	372	517	184	109	166	26
466	368	324	209	347	154	110	116	26
91	266	88	80	266	77	487	424	26
492	368	342	194	356	140	80	38	26
242	356	174	230	379	155	648	569	26
30	254	30	15	275	14	111	65	27
477	339	360	214	351	156	78	89	27
544	350	398	268	371	185	110	115	27
87	293	76	85	303	71	337	268	27
587	371	405	286	354	207	119	132	27
471	379	318	150	372	103	90	108	27
602	460	335	479	523	235	669	586	27
387	318	311	111	300	95	129	146	27
22	268	21	21	285	19	109	52	27
50	338	38	55	418	34	229	198	27
782	444	451	836	455	470	165	167	27
35	259	35	17	309	14	105	132	27
31	251	31	9	242	9	108	104	27
689	422	418	392	420	239	119	85	27
479	336	364	184	333	142	87	99	27
125	292	110	85	328	67	106	110	27
23	283	21	57	347	42	318	236	27
78	319	63	161	304	136	447	347	27
21	247	21	15	315	12	66	63	27
338	370	234	395	350	289	608	550	27
50	265	48	47	299	41	79	131	27
262	303	221	268	322	213	559	523	27
41	258	41	23	286	21	146	128	27
458	337	347	142	338	108	152	78	27
289	311	238	200	313	163	135	120	27
472	346	349	281	328	220	129	126	27
566	374	387	351	433	208	126	161	27
249	333	191	341	349	250	199	195	27
33	258	33	28	286	25	193	198	27
358	320	286	130	317	105	78	119	27
33	320	27	24	383	16	115	75	28
489	334	375	285	385	190	176	151	28
39	257	39	17	295	15	111	84	28
57	322	46	52	333	40	126	132	28
21	261	21	19	313	15	96	100	28
483	348	355	199	356	143	154	47	28
749	433	443	491	445	283	89	106	28
25	256	25	18	293	16	106	87	28
588	398	378	235	401	150	105	155	28
542	372	374	284	375	194	89	167	28
95	288	85	33	338	25	91	91	28
484	406	305	180	417	111	13	119	28
393	326	308	184	364	129	71	153	28
63	257	63	69	260	68	536	451	28
66	261	65	23	285	20	120	108	28
575	368	400	308	361	218	90	89	28
547	378	371	250	402	159	163	114	28
52	256	52	50	257	50	284	240	28
459	371	316	408	383	273	80	176	28
342	317	276	601	314	490	664	591	28
473	352	344	230	357	165	166	135	28
596	380	402	383	391	251	111	84	29
43	260	42	21	292	18	159	92	29
289	374	197	282	361	200	591	524	29
34	307	28	41	323	33	104	99	29
498	354	360	247	391	162	79	105	29
690	401	440	397	433	235	158	174	29
303	354	219	322	359	229	712	631	29
463	344	344	189	345	140	54	111	29
461	344	343	204	347	151	105	171	29
639	402	407	363	465	200	170	145	29
28	265	27	11	311	9	113	69	29
347	320	278	128	369	89	91	121	29
31	312	26	21	478	11	94	135	29
496	351	362	219	335	167	44	78	29
487	344	363	204	363	144	147	161	29
205	357	147	423	388	279	542	517	29
618	387	409	509	405	321	317	234	29
108	336	82	120	330	93	489	413	29
41	252	42	27	256	27	354	284	29
450	333	346	174	347	128	60	158	29
393	354	284	173	346	128	91	125	30
23	260	22	8	268	8	105	60	30
26	253	26	10	311	9	123	119	30
405	315	329	135	296	117	43	123	30
482	348	355	201	353	146	106	91	30
443	334	340	299	357	214	147	108	30
67	314	55	46	294	40	426	351	30
432	345	321	153	328	119	53	130	30
19	252	20	16	278	15	123	51	30
24	255	24	12	294	10	74	120	30
307	333	235	289	319	232	651	575	30
743	426	446	386	375	263	199	92	30
21	259	21	7	267	7	110	94	30
28	267	27	74	268	71	626	541	30
82	274	77	54	390	35	111	97	30
310	336	236	401	319	322	615	544	30
428	355	309	278	374	191	81	110	30
50	255	50	15	272	14	87	126	31
366	325	288	457	308	379	711	624	31
127	267	122	47	281	43	136	148	31
99	284	89	46	291	41	86	101	31
646	388	426	414	350	302	87	206	31
227	289	201	234	285	211	641	556	31
340	457	190	683	427	410	668	621	31
23	255	23	9	252	9	90	91	31
46	268	44	37	303	31	99	84	31
312	367	218	577	379	389	647	564	31
45	259	44	13	270	12	100	97	31
46	260	45	24	291	21	129	105	31
440	351	321	196	374	134	126	91	31
494	358	354	267	391	175	176	123	31
467	359	333	332	397	214	135	153	31
42	267	41	28	262	27	385	343	31
416	334	318	213	356	153	149	159	31
125	282	113	42	310	35	149	104	31
607	396	392	356	343	266	105	136	31
32	253	32	13	260	13	216	154	31
499	352	362	260	360	185	126	129	31
449	360	320	150	355	108	137	49	31
453	362	321	157	348	115	106	99	31
20	245	21	11	267	11	74	89	31
427	335	326	163	357	117	120	92	32
471	347	348	188	338	142	106	114	32
30	264	29	11	278	10	159	76	32
228	350	167	428	368	298	682	616	32
523	406	330	781	408	490	434	497	32
458	337	347	228	363	161	177	90	32
389	331	301	165	339	125	167	104	32
570	365	400	513	426	309	168	152	32
525	351	383	219	395	142	175	120	32
570	368	397	285	371	196	71	95	32
210	292	184	193	343	144	626	579	32
121	301	103	74	293	64	82	66	32
255	298	219	385	300	329	553	499	32
25	250	25	11	256	11	116	97	32
33	277	31	20	270	19	111	125	32
547	381	368	321	350	235	474	384	32
341	401	218	342	419	209	590	518	32
31	276	29	44	273	41	275	237	32
39	313	32	56	407	35	134	102	32
88	271	83	26	275	24	63	108	32
502	356	361	187	356	135	183	134	32
28	255	29	23	286	21	108	94	32
590	371	407	342	365	240	92	180	32
28	252	29	18	267	17	92	106	32
30	278	28	26	328	20	104	68	32
520	407	327	303	367	211	173	147	32
72	254	72	21	260	21	62	115	32
484	330	375	222	372	153	139	126	32
574	383	384	366	386	243	111	104	32
29	252	29	13	258	13	96	90	32
476	361	338	215	346	159	193	131	33
516	396	334	1023	297	883	805	729	33
29	254	29	17	260	16	119	91	33
453	342	339	311	323	246	111	94	33
543	391	355	276	406	174	96	106	33
23	253	23	18	280	16	101	85	33
62	252	64	19	248	20	60	89	33
379	322	301	337	311	277	677	597	33
495	372	340	288	412	179	146	185	33
28	249	29	14	258	14	99	104	33
72	272	68	15	263	14	134	123	33
579	416	356	283	451	161	149	137	33
417	341	314	196	339	148	126	96	33
20	246	21	29	248	30	321	275	33
59	284	53	36	301	30	95	130	33
496	349	364	260	343	194	113	113	33
303	371	209	307	358	220	714	634	33
20	256	20	10	254	11	116	90	33
378	344	281	156	322	124	58	105	33
85	279	78	43	292	38	120	148	33
407	351	297	687	322	546	743	664	33
74	276	68	79	264	76	334	312	33
45	264	44	52	358	37	110	128	33
267	321	213	301	306	252	598	515	33
554	370	383	373	341	281	95	52	33
681	396	440	538	426	323	159	194	33
37	264	36	28	361	20	109	124	33
436	325	343	145	310	120	132	111	33
364	324	288	201	296	174	108	99	33
406	345	302	126	327	99	85	120	33
445	351	324	220	336	168	66	126	34
515	337	391	245	362	173	243	125	34
510	350	373	368	371	254	189	187	34
892	454	503	604	459	336	223	193	34
596	393	388	608	601	259	487	476	34
552	383	369	330	371	228	50	135	34
552	368	384	373	411	232	142	119	34
475	366	332	255	371	176	159	176	34
98	297	84	68	347	50	89	85	34
132	316	107	67	365	47	146	95	34
19	253	20	9	256	9	100	84	34
605	445	348	537	434	316	491	494	34
25	250	25	10	258	10	92	108	34
176	300	151	198	295	172	509	509	34
30	259	29	25	328	19	90	113	34
716	417	439	423	378	286	616	522	34
480	352	349	193	354	140	188	167	34
21	252	22	10	299	8	91	106	35
26	275	24	12	288	11	110	53	35
58	270	55	50	269	48	394	336	35
505	357	362	199	361	141	52	134	35
515	343	384	209	332	161	155	86	35
180	305	151	94	324	75	87	194	35
65	430	39	228	478	122	600	514	35
54	274	51	46	344	34	118	101	35
79	321	63	36	340	27	84	134	35
57	291	50	27	298	23	80	104	35
213	318	172	339	303	286	652	562	35
399	318	322	173	316	141	161	108	35
521	348	384	315	397	203	249	211	35
563	364	396	298	371	206	35	159	35
84	265	81	34	269	32	115	155	35
64	256	64	33	272	32	154	86	35
40	273	37	16	306	13	115	74	35
225	302	190	164	292	144	559	501	35
493	435	290	633	434	373	704	630	35
483	333	371	213	327	167	79	85	35
450	331	348	213	356	153	94	46	35
316	322	251	314	310	260	702	613	35
26	337	20	27	377	19	79	116	36
320	336	243	300	321	240	647	575	36
35	339	26	31	329	24	188	135	36
26	251	26	18	265	17	110	106	36
27	266	26	13	291	11	91	120	36
488	356	351	233	351	170	68	119	36
586	368	408	326	377	222	181	95	36
98	272	92	91	276	84	604	521	36
488	349	358	371	390	243	140	91	36
462	363	326	207	358	148	140	168	36
211	290	186	201	284	181	663	581	36
268	342	201	343	348	252	620	579	36
58	294	50	43	367	30	96	128	36
253	319	203	188	330	145	501	492	36
87	264	85	53	274	50	73	125	36
22	251	22	23	266	22	76	109	36
493	365	346	233	395	151	76	90	36
22	258	22	24	312	20	78	92	36
45	258	45	16	294	14	89	96	36
478	350	349	253	312	208	145	128	37
612	399	393	315	364	221	81	129	37
58	256	58	30	251	31	95	59	37
38	268	36	37	350	27	106	106	37
33	262	32	19	268	19	99	151	37
28	257	28	25	320	20	111	69	37
24	297	21	17	347	13	81	104	37
84	287	75	19	301	17	121	80	37
19	248	20	30	255	30	176	154	37
506	352	368	200	362	141	152	125	37
32	263	31	21	319	17	118	79	37
53	267	51	14	279	13	71	116	37
90	307	75	32	282	29	115	129	37
618	410	386	344	403	219	90	154	37
25	254	25	39	260	39	319	241	37
30	261	29	13	291	11	102	91	37
26	289	23	14	302	12	81	87	37
485	345	360	283	339	214	220	91	37
23	257	22	12	277	11	141	90	37
42	282	39	16	287	14	65	75	37
511	387	338	241	369	167	92	63	37
25	311	21	47	390	31	96	111	37
493	356	355	194	352	141	125	124	37
84	276	78	62	315	51	111	139	37
25	261	25	6	259	6	51	110	38
74	288	66	29	343	22	119	131	38
53	273	50	30	301	25	110	153	38
510	344	380	219	369	152	152	94	38
22	261	21	22	308	18	73	128	38
222	315	180	202	352	147	664	606	38
34	283	31	23	291	20	224	175	38
424	366	296	332	362	235	94	128	38
23	272	22	20	291	18	114	82	38
131	350	96	207	388	137	615	563	38
52	258	51	28	297	25	53	95	38
31	262	30	9	268	9	90	94	38
23	261	23	36	278	33	82	119	38
518	337	393	270	336	206	134	101	38
549	355	396	221	341	166	106	85	38
61	262	60	49	267	47	463	359	38
479	358	342	206	391	135	126	130	38
82	274	77	35	289	31	132	118	38
36	259	35	25	295	22	110	91	38
460	354	333	173	346	128	160	165	38
431	342	323	147	330	114	120	69	38
426	326	334	176	347	129	152	73	38
378	334	290	190	332	147	53	139	39
30	254	30	17	265	17	166	140	39
724	483	384	798	410	498	729	642	39
35	257	35	29	269	27	120	86	39
494	365	346	280	366	196	174	212	39
45	267	43	30	299	25	62	79	39
33	263	32	27	324	22	73	151	39
22	255	22	15	393	10	62	104	39
241	364	169	358	350	261	655	598	39
525	376	358	265	390	174	140	89	39
80	265	77	30	299	25	115	85	39
487	407	306	169	407	106	130	102	39
286	314	233	296	296	256	655	572	39
398	324	315	206	350	151	87	111	39
391	327	306	154	310	127	94	161	39
565	363	398	319	367	222	89	68	39
541	352	394	276	426	166	110	124	39
255	325	201	331	311	273	638	549	39
504	351	368	246	346	182	124	92	39
458	332	353	185	324	146	145	120	39
23	268	22	19	327	15	70	84	39
372	330	289	123	324	97	111	115	39
35	273	32	35	282	32	125	113	39
87	322	69	44	340	33	154	116	39
169	346	125	259	348	191	631	571	39
32	257	32	29	307	24	140	154	40
49	255	49	28	277	26	132	92	40
152	286	136	26	303	22	104	161	40
50	269	48	20	271	19	96	100	40
135	275	126	49	310	40	102	82	40
29	260	28	21	316	17	92	96	40
38	259	38	12	321	9	130	82	40
54	268	52	33	287	30	96	139	40
213	345	158	256	337	194	514	447	40
260	357	186	263	355	190	674	607	40
438	379	296	287	337	218	111	106	40
182	278	167	147	273	137	445	420	40
34	259	33	33	256	33	116	86	40
463	346	343	179	329	139	120	63	40
459	387	304	337	372	232	149	113	40
573	375	392	284	402	181	149	120	40
392	347	289	123	351	90	104	113	40
430	355	310	179	375	122	134	105	40
142	394	92	335	376	228	591	541	40
30	256	30	6	259	6	110	124	40
446	344	332	232	360	165	162	74	40
35	267	34	27	290	24	147	135	40
53	284	48	26	369	18	108	114	40
539	357	387	257	360	182	208	121	41
376	335	287	159	373	109	152	171	41
420	362	297	243	320	194	79	139	41
57	257	57	24	265	23	100	153	41
566	369	393	354	376	241	137	191	41
45	257	44	15	251	16	106	287	41
32	283	29	34	356	24	99	101	41
62	269	59	14	265	14	128	119	41
552	360	392	218	385	145	74	38	41
55	275	51	34	296	30	147	119	41
165	294	144	278	302	236	385	336	41
27	269	26	15	281	14	94	116	41
50	281	46	29	282	26	90	142	41
24	286	21	31	366	22	296	196	41
97	273	91	26	289	23	175	113	41
29	254	29	44	256	44	292	186	41
35	262	34	22	281	20	97	119	41
76	283	69	44	374	30	96	158	42
472	340	355	230	345	171	139	148	42
515	339	389	227	349	167	60	149	42
142	287	126	71	303	60	135	134	42
56	261	55	62	272	59	304	274	42
95	278	87	42	335	32	131	76	42
627	391	411	385	378	261	104	92	42
434	317	351	179	350	131	102	182	42
394	347	291	231	314	188	126	132	42
496	393	323	263	411	164	102	62	42
552	349	405	232	363	164	115	134	42
65	263	63	12	266	12	78	113	42
369	340	277	482	334	369	701	619	43
59	263	57	9	266	8	74	125	43
401	344	298	163	332	126	142	171	43
118	286	105	68	361	48	147	130	43
494	380	333	307	341	230	108	80	43
174	399	112	349	413	217	615	572	43
152	404	97	389	444	225	589	558	43
255	303	216	324	296	280	662	576	43
427	329	333	174	336	133	134	137	43
39	287	34	35	275	33	54	71	43
26	254	26	12	265	11	229	155	43
531	351	387	214	350	156	59	114	43
467	348	343	232	376	158	113	109	43
423	460	236	887	512	444	784	712	43
506	346	375	188	365	132	118	139	43
628	392	411	238	373	163	64	95	43
32	258	31	29	359	21	68	105	43
20	250	20	25	279	23	97	90	43
68	267	65	18	304	15	148	111	43
544	385	362	960	362	680	593	523	43
36	283	33	39	343	29	305	212	43
154	263	150	69	262	68	284	306	43
51	266	49	24	288	22	108	90	43
52	287	46	19	316	16	113	123	43
366	325	288	577	351	421	677	612	43
27	266	26	14	263	14	131	137	44
892	598	382	427	482	227	94	118	44
558	390	366	335	401	214	141	131	44
521	378	352	331	434	195	96	205	44
431	354	312	183	371	126	154	128	44
386	335	294	550	320	440	605	518	44
132	289	117	101	295	88	627	541	44
48	264	47	18	318	15	81	89	44
25	253	25	28	257	28	221	166	44
478	341	359	236	344	176	84	113	44
75	298	64	46	434	27	89	109	44
54	270	51	37	371	26	145	84	44
24	259	24	8	265	8	73	148	44
130	335	99	45	343	34	89	113	44
481	344	358	205	347	151	85	145	44
470	343	351	169	379	114	92	124	44
29	265	28	21	271	20	108	82	45
498	352	362	239	395	155	36	50	45
20	258	20	9	260	9	76	94	45
24	268	23	44	486	23	115	129	45
257	426	155	170	350	124	535	457	45
92	281	84	65	271	61	97	137	45
134	265	129	30	252	31	157	70	45
322	353	233	517	350	378	667	588	45
272	288	241	112	292	98	362	481	45
527	382	354	340	356	244	322	285	45
93	311	77	47	465	26	132	142	45
174	287	155	146	282	133	604	516	45
475	379	321	290	341	218	79	136	45
480	340	362	181	338	137	189	90	45
145	272	137	71	279	65	181	375	45
428	328	334	190	303	160	71	63	45
103	286	92	65	311	53	66	132	45
32	270	31	22	315	18	115	115	45
490	347	361	310	360	220	180	155	45
60	265	58	42	304	36	74	110	45
451	350	330	224	304	189	52	87	45
496	366	347	248	390	163	64	114	45
516	353	374	288	325	227	169	114	45
48	251	49	32	248	33	299	266	46
66	267	63	55	260	54	428	333	46
25	286	23	43	305	36	105	116	46
45	257	44	11	284	10	129	54	46
165	368	115	343	361	243	563	527	46
160	306	134	67	353	49	86	95	46
426	353	309	189	351	137	75	121	46
533	379	360	247	435	145	135	125	46
486	338	368	212	351	154	193	114	46
98	310	81	38	309	31	116	89	46
31	265	30	25	255	25	140	173	46
47	259	47	14	275	13	94	155	46
21	262	21	15	262	14	128	90	46
401	344	299	209	324	165	96	99	46
391	364	275	195	351	142	71	140	46
127	264	124	48	268	45	272	381	46
20	258	20	13	318	11	105	65	46
37	281	33	20	297	17	142	97	46
294	313	240	491	312	403	694	606	46
56	265	54	27	303	22	140	110	46
530	346	392	225	358	161	146	167	46
72	264	70	32	310	27	116	100	46
119	271	112	42	273	39	121	47	47
36	272	34	24	287	22	76	49	47
535	377	364	276	351	201	52	73	47
48	264	46	22	271	21	114	111	47
53	259	52	45	261	44	337	270	47
77	260	75	9	265	9	120	100	47
45	281	41	21	314	17	101	82	47
46	262	45	17	283	15	100	87	47
456	369	316	290	365	203	109	142	47
27	284	24	13	283	12	104	161	47
22	253	22	13	301	11	85	136	47
447	333	343	190	320	152	131	131	47
23	250	24	15	243	16	376	305	47
291	316	236	355	314	290	602	518	47
474	347	350	242	315	197	202	90	47
132	297	114	92	314	75	505	449	47
353	316	286	101	297	87	105	148	47
390	349	286	423	352	308	501	469	47
33	255	33	19	275	17	82	120	47
675	461	374	398	490	208	159	113	48
457	332	353	199	359	142	126	121	48
492	348	362	258	406	162	148	131	48
417	326	328	186	367	129	124	121	48
126	279	115	74	347	55	128	105	48
422	318	340	174	302	147	136	153	48
399	327	313	125	334	96	158	145	48
481	353	349	183	350	134	101	59	48
586	376	400	303	399	195	86	89	48
24	262	23	15	311	12	101	94	48
32	251	33	22	298	19	96	135	48
291	315	236	414	328	323	626	566	48
306	379	207	382	362	270	643	573	48
438	321	349	197	324	156	113	132	48
590	420	359	177	443	102	97	121	48
52	268	50	23	316	18	155	80	48
280	293	245	270	280	247	614	538	48
474	340	357	148	338	112	157	111	48
486	342	365	214	362	151	115	126	48
37	256	37	20	264	19	81	82	48
42	250	43	22	251	23	109	116	49
531	365	372	263	410	164	86	110	49
22	255	22	24	301	20	108	141	49
24	251	25	9	256	9	68	69	49
564	386	374	277	409	173	96	147	49
20	254	21	11	249	12	81	85	49
556	397	358	261	433	154	157	152	49
36	265	35	15	260	15	100	79	49
440	331	341	184	315	149	129	95	49
511	354	369	316	351	230	166	165	49
27	269	26	40	257	40	299	238	49
499	348	367	215	383	144	218	148	49
33	274	31	32	301	27	147	96	49
20	254	20	24	297	21	70	100	49
20	252	21	22	296	19	79	111	49
24	252	25	5	253	5	92	95	49
558	355	402	290	355	209	129	73	49
38	262	37	32	327	25	116	70	49
67	262	65	33	294	29	109	139	50
569	359	405	256	348	188	204	124	50
47	277	44	24	310	20	90	121	50
51	264	50	21	306	18	111	140	50
546	349	400	256	360	182	116	96	50
29	267	28	16	314	13	76	115	50
494	347	365	202	329	157	69	123	50
342	332	263	444	302	376	730	652	50
503	342	376	248	343	185	196	160	50
424	412	263	602	399	386	387	314	50
393	330	305	147	318	118	111	129	50
546	385	363	198	365	139	126	79	50
413	356	297	203	341	153	168	145	50
23	259	23	17	285	15	106	128	50
418	327	327	159	322	127	153	128	50
435	362	307	211	344	157	108	91	50
538	462	298	821	453	464	360	337	50
410	349	300	337	370	233	94	92	50
26	258	25	14	295	12	105	97	50
44	300	38	27	332	21	71	182	50
507	392	331	221	432	131	64	148	50
72	263	70	29	352	21	100	104	50
596	374	408	313	390	206	169	116	50
37	254	37	22	292	19	85	111	50
358	338	271	175	339	132	78	80	51
444	386	295	898	349	658	736	662	51
416	353	301	299	348	220	108	102	51
406	337	308	149	323	118	108	62	51
536	372	369	287	431	170	78	71	51
431	346	319	153	340	116	96	128	51
254	309	210	178	311	147	543	458	51
71	259	71	63	259	62	378	299	51
59	267	56	19	279	18	106	134	51
526	377	357	232	355	167	145	31	51
424	328	331	199	327	156	151	185	51
22	272	20	8	297	7	115	115	51
602	397	389	370	435	218	199	111	51
89	318	71	60	308	50	125	113	51
276	343	206	326	328	254	665	616	51
488	347	360	249	325	197	140	74	52
25	253	26	12	244	13	113	109	52
460	344	342	195	337	148	314	202	52
23	261	22	16	272	15	104	140	52
162	342	122	287	392	187	662	601	52
216	292	190	237	277	219	630	542	52
26	260	25	15	265	15	106	145	52
602	370	416	345	376	235	149	105	52
45	261	44	26	359	19	129	81	52
614	390	403	482	430	287	175	129	52
69	287	62	61	297	53	101	124	52
613	383	410	435	366	305	87	192	52
19	252	20	10	282	9	95	59	52
70	290	62	71	285	63	84	89	52
58	274	55	53	325	42	118	118	52
464	346	343	243	372	167	102	209	52
432	375	295	326	447	187	134	177	52
189	358	135	256	344	191	639	581	52
382	638	153	399	780	131	668	589	52
20	256	20	13	314	10	129	108	53
422	383	282	269	358	193	134	134	53
39	283	35	37	310	31	123	57	53
159	306	133	166	295	144	588	497	53
670	433	396	280	461	155	44	142	53
99	280	90	59	310	48	71	82	53
22	250	22	7	245	7	151	140	53
399	334	306	203	364	143	120	84	53
494	355	357	227	375	155	68	62	53
467	359	333	166	346	123	22	89	53
507	349	372	202	330	157	92	59	53
498	365	350	232	367	162	47	153	53
43	266	41	44	339	33	125	152	53
80	266	77	57	265	55	348	308	53
415	330	322	208	346	154	90	121	53
512	375	350	265	349	194	89	106	53
45	254	46	19	340	14	106	85	53
780	426	469	773	415	477	198	118	53
502	341	377	145	354	105	87	123	53
33	266	32	8	301	7	54	110	53
29	286	26	19	316	16	114	111	53
25	253	25	12	262	12	92	163	53
399	338	302	184	341	138	63	130	53
40	304	34	20	391	13	95	108	54
475	347	350	219	340	165	141	134	54
23	256	23	8	268	8	111	99	54
786	415	485	510	466	280	78	174	54
21	252	22	15	279	14	51	141	54
600	368	417	377	361	268	134	207	54
518	364	364	225	365	157	87	153	54
598	372	412	318	360	226	146	146	54
790	428	472	483	381	325	94	60	54
73	263	71	63	268	60	476	383	54
599	359	427	352	397	226	142	105	54
31	278	28	26	290	23	160	126	54
303	314	247	415	301	354	589	525	54
35	261	35	25	305	21	109	106	54
467	360	332	235	377	160	120	129	54
32	302	27	42	296	36	110	97	54
422	335	322	136	328	106	130	110	54
26	256	26	14	280	13	125	106	55
780	536	372	564	483	299	613	545	55
403	347	298	229	392	150	63	52	55
99	266	95	96	272	90	154	115	55
22	254	22	6	242	6	91	113	55
673	393	438	550	413	341	146	121	55
182	322	145	308	338	233	666	590	55
434	361	308	156	369	108	166	130	55
481	436	283	183	444	105	91	66	55
373	346	276	386	330	300	704	625	55
491	355	355	225	373	154	115	158	55
289	317	233	300	316	243	687	600	55
25	262	25	23	305	19	113	101	55
187	286	168	148	283	134	628	542	55
51	265	49	46	293	40	208	148	55
23	258	23	15	266	14	121	92	55
76	254	76	38	250	39	449	384	55
541	366	379	220	359	157	176	97	55
412	340	310	159	323	126	108	53	55
334	356	240	188	345	139	153	114	55
64	281	58	36	337	27	108	106	55
25	256	25	23	264	22	109	97	55
296	337	225	226	339	171	85	70	55
57	266	55	53	322	42	65	74	55
475	358	340	161	352	117	165	183	55
28	259	28	76	265	74	285	193	55
206	371	142	287	345	213	693	623	56
466	395	302	263	365	185	53	96	56
53	262	52	25	281	23	116	84	56
26	265	25	11	283	10	90	101	56
558	384	372	380	415	234	90	131	56
460	360	328	210	380	142	131	140	56
41	255	41	18	274	17	123	80	56
481	345	357	278	315	226	317	220	56
421	341	315	163	312	134	86	75	56
26	254	26	17	275	16	101	86	56
50	265	48	24	312	20	96	78	56
271	322	216	474	349	348	634	562	56
27	253	27	38	260	38	331	246	56
35	253	36	19	290	17	124	82	56
356	327	279	188	336	143	124	99	56
21	256	21	29	264	28	501	405	56
551	353	399	237	361	168	119	86	56
316	369	219	363	394	236	631	564	56
154	301	131	107	368	74	139	95	56
311	348	229	470	386	312	618	550	56
91	309	75	137	352	100	145	145	56
35	262	34	12	281	11	115	134	56
56	265	54	24	275	23	131	81	56
746	415	460	479	382	321	135	158	57
25	297	22	25	312	21	124	51	57
489	358	349	222	358	159	169	69	57
515	348	379	256	344	191	131	147	57
24	256	24	18	320	15	99	92	57
432	363	305	810	356	583	753	670	57
472	349	346	277	345	206	57	89	57
343	329	267	162	305	136	94	128	57
437	353	318	143	350	105	58	45	57
399	359	284	218	344	163	119	174	57
40	261	39	9	271	8	166	125	57
384	363	271	641	358	459	672	592	57
90	269	86	18	305	15	89	34	57
360	331	278	120	331	93	346	208	57
347	317	280	104	298	89	51	99	57
382	346	283	207	322	164	63	120	57
142	293	124	123	279	113	94	130	58
92	270	87	32	286	28	95	68	58
32	287	29	35	392	23	95	135	58
59	279	54	30	338	22	113	132	58
184	300	157	202	322	160	660	578	58
474	354	343	141	344	105	141	141	58
423	372	291	214	340	161	119	102	58
71	308	59	51	310	42	89	106	58
454	342	340	194	339	147	124	74	58
64	272	60	31	385	21	91	101	58
293	348	215	370	346	274	593	527	58
461	355	332	204	341	153	228	191	58
686	423	415	505	421	307	113	95	58
413	346	306	132	362	93	76	41	58
238	300	203	191	320	153	612	549	58
157	318	126	171	301	146	632	548	58
184	350	134	218	336	166	659	600	58
722	444	416	549	395	356	366	320	58
392	345	291	140	350	102	54	113	58
416	384	277	798	380	538	747	661	58
44	266	42	28	277	26	58	84	59
286	322	228	321	330	248	529	463	59
538	357	386	291	387	192	155	189	59
306	345	228	527	333	404	664	586	59
484	331	374	224	350	164	161	146	59
490	342	367	136	321	109	121	109	59
456	362	322	202	375	138	170	166	59
48	254	49	16	264	15	121	81	59
35	269	33	21	310	17	245	202	59
226	299	194	291	287	260	510	435	59
49	286	44	30	315	24	191	154	59
532	353	386	200	368	140	45	73	59
306	327	239	382	327	299	691	611	59
450	375	308	229	351	167	79	153	59
502	368	349	256	375	175	130	97	59
543	391	356	294	399	189	132	130	59
406	343	303	194	309	161	151	162	59
93	278	85	39	438	23	141	128	59
531	436	312	151	466	83	108	56	59
506	358	362	237	368	165	181	95	59
91	257	91	63	257	63	482	396	59
474	372	326	207	407	130	163	111	59
632	410	395	464	399	298	139	91	59
510	359	364	181	358	130	152	115	59
65	266	63	37	314	30	131	96	59
22	276	20	18	334	14	142	73	59
563	396	364	239	370	166	152	175	59
34	260	33	17	301	15	135	100	59
213	455	120	571	443	330	533	509	59
700	432	415	924	437	542	204	165	60
282	332	217	285	313	233	744	660	60
59	264	57	57	304	48	104	102	60
85	288	75	76	289	67	491	421	60
34	252	34	27	304	23	74	115	60
61	259	60	32	262	31	211	280	60
126	278	116	18	260	17	94	53	60
30	256	30	7	267	7	114	92	60
408	347	301	125	324	99	97	123	60
66	265	64	37	372	25	82	134	60
92	268	88	32	291	28	82	141	60
195	309	161	199	298	171	668	586	60
166	275	155	50	273	47	76	143	60
740	464	409	873	453	493	289	199	60
69	304	58	51	294	44	505	446	60
548	381	368	201	365	141	155	71	60
63	335	48	53	326	42	136	87	60
537	355	387	236	363	167	89	75	60
532	361	378	317	424	192	555	467	60
46	263	45	29	300	25	113	89	61
28	286	25	28	380	19	90	92	61
449	347	331	153	334	117	86	114	61
351	329	273	216	342	162	146	155	61
556	370	385	407	349	298	178	135	61
356	382	238	520	394	338	676	592	61
109	277	100	63	266	61	440	407	61
556	364	391	334	357	240	110	90	61
510	352	371	270	378	183	147	159	61
505	373	346	287	354	207	187	154	61
78	261	77	42	282	38	142	135	61
76	317	61	135	322	107	638	548	61
26	249	27	6	268	5	108	136	61
26	308	22	19	368	13	126	85	61
497	340	374	175	334	134	154	148	61
307	329	239	369	338	279	577	501	61
33	318	27	36	329	28	109	119	61
37	273	35	20	273	19	153	136	61
405	338	306	178	355	128	91	116	61
444	374	304	124	408	78	59	126	61
306	345	227	399	334	306	583	522	61
24	251	25	13	261	13	109	66	61
589	347	435	246	337	187	154	104	61
190	440	111	399	487	210	489	492	61
492	359	351	244	408	153	231	161	61
196	285	176	152	291	134	507	421	61
28	255	28	15	300	13	132	94	61
603	384	403	526	353	381	413	300	62
55	263	54	41	311	34	69	90	62
38	252	38	9	261	9	113	78	62
24	260	24	10	309	9	195	66	62
397	362	281	430	382	288	660	590	62
26	252	26	21	246	22	111	108	62
467	393	304	155	425	93	76	109	62
367	354	265	436	344	324	630	564	62
41	255	42	19	258	19	100	279	62
204	293	178	231	293	202	538	459	62
463	331	358	182	340	137	126	32	62
592	366	414	354	387	234	104	68	62
31	255	31	23	256	23	142	114	62
621	424	375	796	462	442	687	617	62
434	395	281	191	385	127	71	135	62
467	334	358	319	454	180	168	73	62
1023	640	410	1023	294	891	801	772	62
443	366	310	219	333	168	183	91	63
128	298	110	71	355	51	120	110	63
253	302	214	226	302	191	630	560	63
20	252	21	8	257	7	92	59	63
39	260	38	25	271	24	66	120	63
34	255	34	12	268	12	111	110	63
46	261	45	22	286	20	94	63	63
603	369	418	299	367	208	115	126	63
21	250	21	6	255	6	43	109	63
529	383	354	310	361	220	100	137	63
212	321	169	683	348	503	113	105	63
611	361	433	335	365	235	69	160	63
571	374	391	392	368	273	129	118	63
469	374	321	269	367	188	288	178	63
181	378	122	250	366	174	647	588	64
392	335	299	119	329	92	121	121	64
46	259	46	39	307	32	66	139	64
59	270	56	22	370	15	57	80	64
47	268	44	25	274	23	158	154	64
21	254	22	8	277	8	108	70	64
56	261	55	25	267	24	84	68	64
23	253	24	14	311	12	113	75	64
26	252	26	25	252	26	433	320	64
87	319	70	48	338	36	125	109	64
381	349	280	145	354	105	66	121	64
461	350	337	200	377	135	154	47	64
22	256	22	5	267	5	94	139	64
518	359	370	214	330	166	152	56	64
30	259	29	16	275	14	101	85	64
429	355	309	248	368	172	141	81	64
39	273	36	38	352	28	89	116	64
23	255	23	6	264	5	129	123	64
210	348	154	273	352	199	667	585	64
24	296	21	21	314	17	130	100	65
104	343	78	261	353	189	542	510	65
42	258	42	42	326	33	106	143	65
502	381	337	324	375	221	154	155	65
468	409	293	204	403	130	152	115	65
425	342	318	146	329	114	87	42	65
38	267	37	55	275	52	523	439	65
84	260	82	56	260	55	161	293	65
809	421	492	662	425	399	295	141	65
452	323	358	165	321	132	101	160	65
28	262	27	54	272	50	198	166	65
21	270	20	16	286	15	85	132	65
428	335	326	233	338	177	204	125	65
422	327	331	222	325	175	116	140	65
56	255	56	28	263	27	340	303	65
50	284	45	26	301	22	64	82	65
552	380	371	441	404	280	180	154	65
344	322	273	160	325	126	106	39	65
398	376	271	503	339	381	747	669	65
29	281	27	18	286	16	165	128	65
29	254	30	21	347	16	69	119	66
508	355	366	249	384	166	237	192	66
550	390	361	364	445	209	116	169	66
287	311	237	325	297	281	582	523	66
58	277	54	25	290	22	90	92	66
502	338	380	192	342	144	97	170	66
205	297	177	176	289	156	602	527	66
555	370	384	310	378	210	115	22	66
502	365	351	217	384	145	147	44	66
25	263	25	11	313	9	143	124	66
638	399	410	381	442	221	177	180	66
21	253	22	7	250	7	95	111	66
31	268	30	20	296	17	100	105	66
174	381	117	338	375	231	493	486	66
513	356	369	262	361	186	130	25	66
482	370	334	170	352	124	65	106	66
64	300	55	49	348	36	120	90	66
87	279	80	33	292	29	121	167	66
527	364	371	248	360	176	171	125	66
317	336	241	457	318	368	384	406	66
396	332	305	196	334	150	20	121	66
78	299	67	24	307	20	95	94	67
49	287	44	18	290	15	155	121	67
28	253	28	7	247	7	136	91	67
125	372	86	275	395	178	639	580	67
46	266	44	17	271	16	95	78	67
673	462	372	466	468	255	169	129	67
81	266	78	23	291	21	110	84	67
446	336	340	177	329	138	109	131	67
443	344	330	249	356	179	105	115	67
522	359	372	220	326	173	143	89	67
30	255	31	14	339	11	84	79	67
529	359	378	222	376	151	92	80	67
635	426	382	395	435	233	554	477	67
143	295	124	79	340	60	126	73	67
504	432	299	277	434	163	145	148	67
56	258	55	20	283	18	91	87	67
27	295	23	19	318	15	120	118	68
79	279	73	33	296	29	134	62	68
101	293	88	86	281	79	100	91	68
539	351	393	222	341	167	179	178	68
66	273	62	39	352	28	111	135	68
482	350	353	231	356	166	123	101	68
445	344	331	257	409	161	124	166	68
524	401	334	381	403	242	137	82	68
62	283	56	44	400	28	94	109	68
534	363	377	191	331	148	108	106	68
39	252	40	19	263	19	99	81	68
441	355	318	157	348	116	137	113	68
446	361	316	159	382	106	74	116	68
512	347	378	196	380	132	145	63	68
547	357	393	332	384	221	182	188	68
416	323	330	121	309	101	136	146	68
483	349	354	259	392	169	265	200	68
461	345	342	238	390	156	94	140	68
275	323	218	358	303	302	581	525	68
445	316	361	237	331	183	169	136	68
502	344	374	219	336	167	264	168	69
190	296	165	177	282	160	558	479	69
487	386	322	814	376	555	685	628	69
20	250	21	9	252	9	109	125	69
380	397	245	604	421	367	669	590	69
367	329	286	130	312	106	147	116	69
436	342	327	226	344	168	126	124	69
43	253	43	16	271	16	95	60	69
33	250	34	8	254	8	79	81	69
497	355	359	189	344	141	162	123	69
20	252	21	9	266	8	114	80	69
35	265	34	23	310	19	90	149	69
251	317	202	287	309	238	525	482	69
46	260	45	46	259	46	507	412	69
122	270	116	141	268	134	542	457	69
940	609	395	341	624	140	166	130	69
1023	575	456	1023	286	917	740	653	70
54	265	53	15	276	14	105	162	70
441	347	325	208	391	136	142	152	70
550	458	307	660	476	355	121	131	70
441	358	316	148	339	112	91	163	70
576	373	396	287	395	186	69	129	70
30	272	28	22	299	19	119	95	70
74	274	69	27	285	25	84	120	70
59	261	58	30	263	29	96	146	70
23	257	23	11	269	10	137	128	70
392	338	297	173	319	139	119	39	70
23	264	22	22	303	18	135	97	70
73	260	72	23	268	22	126	120	70
154	362	109	386	370	267	415	429	70
460	329	358	178	316	144	80	126	70
410	310	338	238	315	194	163	86	70
440	353	320	244	428	146	95	110	70
723	526	352	1023	267	982	726	667	70
583	360	415	261	385	173	84	121	71
462	363	326	182	344	136	132	71	71
463	359	330	281	371	194	102	139	71
40	261	40	23	290	20	128	142	71
38	275	35	43	337	32	106	95	71
65	254	65	16	301	14	62	95	71
45	257	45	51	259	50	510	419	71
538	347	397	254	385	169	59	129	71
157	411	98	349	404	221	619	579	71
79	269	75	21	282	19	91	105	71
565	374	387	277	415	171	166	54	71
443	354	321	171	344	128	92	91	71
38	259	37	26	290	23	99	159	71
276	311	227	335	301	285	446	420	71
472	344	351	221	400	142	116	108	71
25	252	26	6	248	6	78	106	71
23	250	24	13	334	10	90	89	71
26	261	26	23	304	20	66	101	71
242	319	195	247	299	212	589	520	72
40	256	40	23	270	22	135	96	72
519	351	378	188	381	126	244	178	72
464	348	341	206	323	163	155	137	72
427	319	343	180	321	144	96	105	72
26	279	24	15	294	13	151	91	72
22	259	22	22	303	19	97	113	72
423	349	310	155	348	114	101	140	72
46	262	45	31	349	23	124	104	72
632	371	436	310	401	198	99	123	72
27	261	26	15	312	12	151	134	72
639	412	396	450	398	290	167	148	72
49	263	47	22	301	19	92	120	73
480	365	337	285	368	199	126	54	73
23	269	22	21	301	18	91	115	73
240	312	197	203	302	172	679	594	73
644	382	431	359	449	205	217	203	73
27	252	28	29	260	28	304	202	73
620	402	395	572	430	341	204	105	73
119	276	110	54	311	45	113	90	73
69	265	66	22	330	17	70	81	73
36	270	35	26	298	23	99	99	73
555	440	323	485	427	291	128	147	73
364	331	281	363	313	297	676	595	73
614	401	392	381	412	236	178	119	73
91	293	80	155	320	124	540	457	73
618	388	408	400	384	266	170	163	73
23	252	23	9	267	8	141	137	73
56	257	56	15	265	14	126	100	73
46	295	40	38	388	25	145	166	73
262	325	206	215	339	163	665	597	73
498	362	352	202	340	152	128	124	73
576	387	381	373	386	247	84	45	73
27	259	26	25	289	22	66	84	73
30	252	31	19	342	14	100	140	73
22	251	23	7	254	7	65	79	73
21	256	21	6	264	6	95	85	73
117	301	100	52	325	41	121	113	73
404	337	307	151	331	117	71	82	74
30	252	31	15	247	15	75	120	74
364	328	284	147	338	111	151	111	74
41	263	40	31	294	27	74	155	74
41	268	39	26	279	24	149	78	74
472	333	363	288	343	215	185	69	74
331	323	262	126	333	97	60	50	74
32	253	33	25	252	26	393	297	74
227	314	185	237	311	195	413	391	74
88	292	78	55	315	45	124	118	74
256	328	200	367	319	294	626	559	74
45	283	41	28	295	24	92	105	74
91	261	90	29	267	28	94	76	74
26	264	25	28	352	21	79	125	74
269	364	189	269	378	182	686	611	74
44	255	44	27	270	26	125	119	74
419	372	289	130	349	95	154	123	74
32	264	31	11	261	11	155	125	74
411	330	319	190	349	139	85	181	74
297	330	231	410	333	315	450	466	74
512	342	383	256	368	178	124	96	75
207	370	143	223	351	163	514	505	75
488	353	354	293	380	197	142	132	75
163	302	138	235	296	203	524	451	75
461	355	332	203	347	150	202	145	75
457	331	354	148	305	124	60	63	75
49	260	48	24	333	18	90	70	75
421	355	304	212	322	169	76	87	75
446	404	282	190	419	116	174	46	75
446	350	326	209	322	166	151	145	75
477	342	357	282	358	202	160	102	75
25	257	25	27	338	20	100	102	75
348	339	263	589	346	435	613	549	75
419	366	293	113	375	77	70	96	75
450	330	349	203	354	147	125	149	75
427	345	317	147	338	111	129	128	75
25	268	24	25	294	22	84	101	75
304	320	243	349	321	278	652	575	75
77	265	75	22	279	20	158	115	75
409	334	313	172	339	130	125	212	75
28	278	26	18	351	13	126	92	75
24	264	24	10	267	9	124	106	75
69	277	64	20	299	17	109	87	75
491	333	378	281	328	219	134	119	76
514	350	377	242	327	189	120	180	76
35	256	35	15	285	14	89	111	76
179	274	167	172	272	162	454	408	76
32	274	30	22	310	18	124	121	76
26	261	26	33	324	26	39	118	76
125	270	118	83	311	68	288	161	76
408	346	302	159	336	121	113	131	76
447	357	320	755	358	539	609	530	76
21	253	21	17	266	16	105	114	76
481	348	354	236	341	178	46	130	76
49	265	48	31	287	28	134	45	76
220	305	185	310	300	265	575	516	76
33	258	33	10	250	10	94	123	76
400	336	305	177	352	129	135	60	76
468	358	334	262	368	182	135	115	76
36	253	37	15	255	15	100	96	76
23	254	23	9	277	9	68	116	76
19	254	20	13	300	11	136	106	76
76	283	69	50	272	47	168	157	76
70	312	57	122	311	101	358	259	76
32	271	31	24	297	21	140	111	76
164	296	142	136	372	93	578	532	76
21	251	22	16	347	12	68	96	77
25	276	23	27	274	25	121	76	77
19	253	20	6	255	6	75	123	77
91	289	80	60	345	45	97	131	77
417	385	277	624	398	401	663	623	77
455	340	343	186	349	137	160	87	77
484	343	361	189	328	148	105	52	77
46	253	46	14	262	14	86	75	77
41	266	39	31	289	27	126	111	77
29	255	29	7	264	7	131	100	77
44	264	43	13	305	11	73	118	77
547	352	397	278	382	186	145	149	77
52	274	48	27	328	21	74	101	77
120	278	110	57	337	43	126	101	77
58	263	57	36	280	33	102	70	77
35	259	35	21	289	18	105	50	77
448	384	298	206	375	141	163	115	77
682	393	444	389	426	234	109	69	77
62	257	61	23	268	22	111	128	77
718	439	418	399	409	250	129	149	77
271	317	219	472	321	376	576	522	77
438	323	347	191	326	150	121	85	77
290	326	228	417	316	337	706	618	77
475	349	348	204	346	151	135	132	77
531	498	273	454	378	308	583	494	77
65	258	65	62	263	60	405	339	77
558	352	406	199	342	149	106	60	77
32	251	33	15	251	15	116	79	77
639	375	436	371	387	246	104	151	77
47	271	45	43	317	35	100	57	77
53	257	52	61	254	62	335	256	78
26	260	25	27	316	22	96	110	78
267	462	148	671	524	328	625	570	78
61	263	59	21	310	18	113	62	78
466	336	356	201	339	151	126	104	78
59	269	56	31	330	24	171	90	78
468	344	348	188	317	152	134	140	78
514	352	374	272	345	202	100	111	78
665	407	418	554	393	360	145	132	78
72	260	70	33	264	32	168	173	78
52	270	49	30	437	17	89	108	78
422	355	304	165	347	122	102	96	78
451	415	278	955	459	533	533	469	78
184	373	126	99	510	50	106	129	78
37	269	35	17	264	16	60	129	78
43	262	42	21	263	20	366	260	78
380	335	290	197	322	157	46	130	79
39	266	37	16	275	15	147	125	79
193	327	151	175	312	144	680	608	79
530	368	368	191	373	131	177	84	79
248	326	195	297	317	240	583	520	79
145	417	89	263	389	173	664	603	79
521	393	340	306	372	210	257	174	79
357	347	263	274	380	185	129	114	79
623	379	421	280	417	172	82	102	79
182	384	121	277	356	199	617	573	79
25	256	25	19	261	18	427	322	79
48	275	44	34	281	31	111	120	79
480	339	362	177	320	142	139	102	79
330	395	214	541	389	356	206	197	79
571	401	365	337	418	207	134	81	79
480	362	339	173	367	121	237	142	79
26	258	26	23	345	17	73	66	79
295	327	231	214	368	149	603	527	79
540	379	365	357	408	224	140	167	79
29	255	29	18	257	17	123	80	80
382	322	303	200	351	146	126	96	80
51	257	51	89	256	89	360	262	80
507	362	358	200	343	150	129	155	80
23	275	21	10	271	9	113	114	80
252	304	213	262	298	225	642	581	80
333	398	215	486	431	288	631	562	80
426	368	296	168	362	119	168	101	80
59	265	57	17	311	14	130	91	80
32	259	32	37	282	33	145	94	80
47	255	48	25	256	25	119	85	80
529	354	383	266	378	180	76	94	80
33	260	33	13	264	12	66	81	80
29	271	27	20	280	19	134	159	80
473	340	356	298	362	211	104	105	81
81	269	77	29	328	23	124	69	81
430	353	311	245	335	187	165	124	81
234	326	184	170	319	137	547	493	81
497	348	365	234	336	178	162	94	81
114	289	101	108	281	99	396	338	81
592	443	342	466	396	302	132	106	81
113	285	102	19	287	17	155	123	81
592	354	428	272	375	186	216	165	81
471	337	358	163	308	136	87	170	81
734	411	458	478	395	310	85	105	81
560	354	405	289	357	207	51	152	81
34	257	33	9	256	9	139	92	81
78	267	74	15	268	14	85	136	81
752	483	398	599	509	301	560	478	81
56	323	45	25	346	19	135	87	81
53	263	51	33	269	31	73	81	81
48	300	41	17	351	13	151	73	81
27	254	27	16	292	14	79	148	82
291	338	221	500	342	375	697	618	82
429	347	316	715	328	559	759	684	82
433	365	304	721	362	510	589	515	82
21	267	20	14	298	12	68	39	82
395	335	303	168	358	120	115	121	82
79	293	69	40	278	37	51	131	82
184	282	168	102	308	85	89	91	82
561	348	413	252	381	169	177	189	82
208	294	181	262	300	224	627	539	82
468	367	326	180	371	124	49	71	82
48	263	46	44	338	34	136	96	82
32	260	31	8	259	8	134	114	82
274	328	214	367	318	295	666	595	82
25	255	25	10	391	6	115	147	82
515	346	382	334	445	192	209	149	82
72	271	68	31	293	27	87	105	82
74	310	61	33	341	25	141	81	82
283	379	191	224	444	129	618	571	82
426	345	316	144	354	104	152	81	83
221	296	191	249	296	215	576	497	83
51	259	50	14	267	14	87	121	83
32	265	31	12	266	12	135	92	83
477	336	363	149	335	114	59	162	83
110	267	106	65	324	51	105	102	83
426	344	317	142	337	108	132	97	83
42	271	40	24	345	18	137	135	83
64	303	54	34	327	27	128	64	83
26	278	24	15	283	13	94	111	83
61	262	60	18	283	16	119	73	83
38	272	36	35	317	28	145	125	83
506	355	365	227	370	157	121	100	83
573	376	390	279	347	206	108	134	83
25	267	24	31	333	24	129	132	83
516	358	369	196	358	140	178	89	83
19	250	20	5	251	6	110	126	83
463	349	340	170	348	125	101	123	84
22	259	22	11	295	10	115	108	84
77	271	73	39	369	27	101	92	84
48	268	46	20	294	17	92	125	84
44	259	43	11	252	12	100	50	84
53	284	48	48	284	43	76	115	84
629	390	413	382	424	231	128	78	84
329	315	267	91	307	76	92	141	84
231	314	188	400	310	330	116	76	84
359	322	285	109	310	90	105	106	84
541	366	378	268	378	182	108	110	84
26	252	27	10	290	9	121	60	84
145	278	134	21	273	20	94	111	84
21	253	21	28	309	23	74	102	84
476	351	347	177	342	133	109	66	84
33	268	32	40	333	31	131	152	84
24	253	25	8	269	8	71	92	84
43	260	42	9	257	9	106	106	84
493	359	352	358	353	259	135	99	84
22	268	21	16	286	14	80	102	84
69	266	66	31	284	28	70	134	84
491	355	353	223	342	167	141	104	84
498	423	302	1023	356	737	732	662	84
172	281	157	136	280	124	381	362	85
430	335	329	192	366	135	101	135	85
45	263	44	27	420	17	105	128	85
80	274	75	33	314	27	126	97	85
21	250	22	14	277	13	96	154	85
42	249	44	23	247	24	238	255	85
43	363	30	39	405	25	152	100	85
28	276	26	20	277	18	171	124	85
29	255	29	10	274	10	97	94	85
663	471	360	207	473	112	233	149	85
516	343	385	233	362	164	95	120	85
759	438	444	416	408	261	163	37	85
493	345	366	306	377	208	158	105	85
335	342	251	371	314	303	680	598	85
342	325	269	188	305	157	119	79	85
82	265	79	41	260	40	121	158	85
466	342	349	176	340	132	149	71	85
201	324	159	253	338	192	685	608	85
27	293	23	38	342	28	87	154	85
66	268	63	32	275	30	101	97	85
88	363	62	178	443	103	414	326	85
741	422	449	546	426	329	199	155	85
320	313	261	81	302	68	166	51	86
418	350	306	245	338	185	130	148	86
28	250	29	19	258	19	340	287	86
400	323	317	123	308	102	64	128	86
29	256	29	12	313	9	136	22	86
53	261	52	22	289	19	59	111	86
45	259	44	14	261	14	65	64	86
146	277	135	131	271	124	537	477	86
25	256	25	10	256	10	121	121	86
35	427	21	25	436	15	101	97	86
470	337	357	197	371	136	143	51	86
267	347	197	389	332	299	660	582	86
347	423	210	452	379	305	729	658	86
575	366	402	310	351	226	89	136	86
689	420	420	431	470	235	71	123	86
30	315	24	23	351	17	90	84	86
432	357	310	294	328	229	287	198	86
38	267	36	33	288	30	96	110	86
84	275	78	31	289	27	116	92	86
516	361	366	279	354	201	85	68	86
37	274	35	24	273	22	109	89	86
23	272	22	40	384	27	455	367	87
387	330	300	172	319	138	128	168	87
492	341	370	178	389	117	82	47	87
23	254	23	8	257	8	140	114	87
51	270	49	16	289	14	148	141	87
471	351	344	215	406	135	212	139	87
23	254	24	8	259	8	146	111	87
81	277	75	40	326	31	121	159	87
289	316	234	349	299	299	655	576	87
36	256	36	18	321	15	118	124	87
43	280	39	34	338	26	123	81	87
118	305	99	48	308	40	140	163	87
22	262	22	11	279	10	124	106	87
23	277	21	10	281	10	76	87	87
60	315	49	76	431	45	100	143	87
421	326	330	245	337	186	141	125	87
54	272	51	65	391	43	124	146	87
53	254	53	27	259	27	82	106	87
467	349	343	260	382	174	82	85	87
569	349	418	335	390	220	297	233	87
38	257	38	14	286	13	99	102	87
445	349	326	162	350	119	130	143	87
504	336	383	182	320	145	155	95	87
242	282	220	233	285	210	626	556	87
96	269	92	39	280	36	57	137	87
67	264	65	24	272	23	85	81	88
491	340	369	231	353	167	124	96	88
22	267	21	49	275	46	376	270	88
483	350	354	209	350	153	114	102	88
256	358	183	202	370	140	666	601	88
90	260	89	37	268	35	153	118	88
73	278	67	63	307	53	348	260	88
721	439	421	505	467	277	594	524	88
52	275	48	39	347	28	106	44	88
80	263	78	76	265	73	476	383	88
558	387	368	333	435	196	275	194	88
26	252	27	12	252	12	338	294	88
38	310	31	35	312	29	85	85	88
302	313	247	116	308	97	424	506	88
91	293	80	107	297	93	382	302	88
444	377	301	251	380	169	81	73	88
180	319	144	72	335	55	37	89	88
501	366	351	232	362	164	94	87	88
32	258	32	9	275	9	146	149	88
32	313	26	32	386	21	154	95	88
61	260	61	21	265	20	96	91	88
314	361	223	543	371	375	713	624	88
84	276	78	63	365	44	97	62	88
53	267	51	16	314	13	106	82	88
321	344	238	490	323	388	715	630	88
555	369	385	279	419	170	142	74	88
27	247	29	17	254	17	367	290	88
454	344	338	206	342	154	119	82	88
65	289	58	66	374	45	151	89	89
463	353	336	221	385	147	123	91	89
217	345	161	342	346	253	643	560	89
639	437	374	505	405	319	606	509	89
535	358	383	268	387	177	120	124	89
169	368	118	248	345	184	549	517	89
123	285	110	190	278	175	417	333	89
28	253	28	12	277	11	145	100	89
782	445	450	566	393	369	176	137	89
22	265	21	25	283	22	116	121	89
48	266	47	17	291	15	136	106	89
38	254	39	10	264	10	84	120	89
690	439	402	357	434	210	212	146	89
286	326	225	274	314	223	667	602	89
23	251	23	7	257	7	102	147	89
21	255	21	6	256	6	139	87	89
634	416	390	367	427	220	96	46	89
77	260	76	22	285	20	142	114	89
503	367	351	263	383	176	238	140	89
28	254	29	10	253	10	96	121	89
127	445	73	302	444	174	591	536	89
30	261	30	13	265	13	125	142	89
462	335	353	159	323	126	110	128	89
514	330	398	255	373	175	110	181	89
455	341	341	246	362	174	81	120	89
488	354	353	184	369	128	119	124	89
190	295	165	174	290	154	658	569	89
22	258	22	22	299	19	104	78	89
90	347	66	38	339	29	76	114	89
433	335	331	244	375	166	165	125	90
368	318	297	338	314	276	146	123	90
691	437	405	294	431	174	115	68	90
44	257	44	31	252	31	507	416	90
44	296	38	50	451	29	361	266	90
34	271	32	29	265	28	111	158	90
245	317	198	317	305	266	638	550	90
42	272	39	34	275	32	62	95	90
21	251	22	6	255	6	116	135	90
72	282	65	26	300	22	79	59	90
142	289	126	206	289	183	547	462	90
271	325	213	382	316	309	605	524	90
38	266	37	21	354	15	142	96	90
520	372	358	278	357	199	99	129	90
505	365	354	290	356	208	121	64	90
22	262	21	19	273	18	121	75	90
439	345	326	216	341	162	115	149	90
577	368	401	230	348	169	97	101	91
24	260	24	8	252	8	76	124	91
124	379	84	144	381	97	604	557	91
111	378	75	364	370	252	517	498	91
40	314	32	101	380	68	28	86	91
113	326	88	95	458	53	109	154	91
31	266	30	29	298	25	111	89	91
68	280	62	43	302	37	114	74	91
531	386	352	324	346	240	159	136	91
71	266	68	8	260	8	125	128	91
603	374	413	335	379	226	143	120	91
103	271	97	30	287	26	86	75	91
240	294	208	359	303	303	563	502	91
479	342	359	201	366	141	148	97	91
21	261	21	15	279	14	95	87	91
58	267	56	44	268	42	82	153	91
508	369	352	241	395	156	101	97	91
550	367	383	283	350	207	170	143	92
41	259	40	19	284	17	116	123	92
110	271	104	37	308	31	66	135	92
331	338	251	128	310	106	59	76	92
221	292	194	256	296	221	462	427	92
43	268	41	43	306	36	131	84	92
42	273	39	8	275	8	104	102	92
35	284	31	27	306	22	96	89	92
24	276	23	19	343	14	125	140	92
507	380	342	251	368	174	126	87	92
23	255	23	11	264	11	121	81	92
21	252	22	13	254	13	128	68	92
56	271	53	28	326	22	70	126	92
616	375	420	338	399	217	116	131	92
36	290	32	25	299	21	125	106	92
28	274	26	18	295	16	100	104	92
285	316	231	434	323	344	587	527	92
23	288	20	18	283	17	96	120	92
23	258	23	11	263	10	101	96	92
624	369	433	339	416	209	105	120	92
603	374	412	355	406	224	75	64	93
542	350	396	266	372	183	71	115	93
94	277	86	40	314	32	118	140	93
520	358	371	331	330	257	135	87	93
44	289	39	51	410	32	71	149	93
101	265	98	31	271	29	82	99	93
23	269	22	20	310	16	108	119	93
414	405	262	135	375	92	69	149	93
27	254	28	22	348	16	89	132	93
92	288	81	59	296	51	99	131	93
441	329	343	138	319	111	130	91	93
259	305	217	257	301	219	679	589	93
27	265	26	17	299	14	113	75	93
544	386	361	261	394	169	74	111	93
26	254	26	16	280	15	84	53	93
41	258	41	8	274	7	81	62	93
36	252	37	9	268	9	155	125	93
40	271	37	17	324	13	136	79	93
641	416	395	355	398	228	109	90	93
29	262	29	25	286	22	91	108	93
399	329	311	164	337	125	89	120	94
340	324	268	411	318	331	724	640	94
453	341	340	213	325	168	109	132	94
418	345	310	171	323	135	64	139	94
518	343	387	302	364	212	159	137	94
470	341	353	200	368	139	96	120	94
20	261	20	11	276	10	131	82	94
522	388	344	924	395	598	649	573	94
134	278	123	70	304	59	161	89	94
605	375	413	399	389	262	174	97	94
245	296	212	312	290	275	601	535	94
30	322	24	15	350	11	96	109	94
463	346	342	213	351	155	125	81	94
471	343	351	319	356	229	120	114	94
583	391	382	401	408	252	111	113	94
453	314	369	224	340	169	126	139	94
370	327	290	103	313	85	141	132	94
499	346	370	284	356	204	152	152	94
31	245	32	16	247	17	82	87	94
26	253	27	33	256	33	153	163	94
77	268	74	25	316	20	115	113	94
419	335	320	223	339	168	157	198	94
181	339	137	232	344	173	162	157	94
461	340	348	600	332	463	615	549	94
39	267	38	6	294	6	97	52	94
33	259	33	5	251	6	142	91	94
537	359	383	261	325	206	109	191	94
22	256	22	10	259	10	82	66	95
56	255	56	19	261	19	135	100	95
51	420	31	32	446	18	137	87	95
61	266	59	36	359	26	110	104	95
495	353	359	260	374	178	128	137	95
38	258	38	17	332	13	81	139	95
572	364	403	322	408	202	167	85	95
25	258	25	25	292	22	95	49	95
64	261	63	21	264	20	99	102	95
20	255	20	24	292	21	118	108	95
200	279	183	78	295	67	38	132	95
42	263	41	35	273	33	92	60	95
50	273	47	35	281	32	151	137	95
52	266	50	26	300	22	111	87	95
422	324	333	155	316	126	114	68	95
60	266	58	36	326	28	102	92	95
23	289	20	1023	267	982	170	110	95
227	341	170	214	337	163	650	591	95
48	294	42	62	535	30	175	92	95
472	334	362	204	331	158	143	116	96
51	256	51	28	277	26	99	148	96
241	296	208	195	299	167	563	496	96
485	358	347	179	360	128	96	124	96
101	276	93	37	326	29	100	114	96
594	383	397	300	402	191	126	97	96
53	264	51	40	280	37	318	245	96
24	272	23	32	304	27	87	154	96
98	352	71	168	345	125	535	505	96
733	421	445	580	418	355	190	192	96
21	249	22	12	268	12	75	94	96
249	305	209	204	321	163	597	535	96
156	287	139	70	312	57	153	79	96
282	318	227	251	296	217	667	583	96
529	347	390	302	363	213	135	74	96
511	348	375	198	365	139	111	109	96
419	347	309	590	338	446	720	633	96
26	253	27	31	262	31	479	395	96
496	357	356	335	380	226	142	97	96
476	356	342	164	331	127	353	288	96
31	249	32	9	246	9	96	114	96
49	258	49	30	264	29	305	255	96
316	369	219	358	388	236	669	582	97
40	261	40	11	301	9	68	106	97
43	259	43	9	254	9	106	115	97
254	420	155	358	401	228	720	655	97
29	257	29	16	288	14	100	143	97
639	393	416	337	393	220	90	101	97
22	251	22	20	252	21	140	128	97
467	340	351	165	322	132	111	142	97
46	256	46	15	278	14	84	81	97
922	620	381	443	566	200	205	108	97
64	274	60	37	322	29	89	92	97
169	274	158	56	272	52	87	78	97
33	278	30	265	371	183	140	66	97
456	332	351	176	330	136	145	101	97
27	251	27	18	258	18	116	73	97
433	344	322	170	318	137	165	66	97
129	283	116	47	318	38	102	120	97
229	301	195	261	287	233	673	592	98
533	374	365	331	380	223	137	94	98
438	401	280	389	414	241	306	233	98
485	357	348	294	336	224	154	143	98
387	338	293	151	386	101	135	134	98
399	341	300	146	337	111	161	118	98
79	269	75	21	293	19	158	71	98
625	381	419	307	417	188	69	131	98
44	283	40	25	277	23	96	121	98
545	346	403	344	397	222	121	157	98
231	323	184	246	329	191	608	562	98
528	348	388	262	349	192	86	100	98
36	329	28	63	372	44	630	541	98
616	374	422	380	351	277	165	204	98
20	249	20	10	280	9	80	74	98
39	260	38	26	284	23	99	118	98
81	268	77	30	276	28	148	134	98
42	269	40	21	300	18	115	86	98
570	399	366	225	467	123	178	147	98
581	394	378	372	367	259	108	97	99
428	335	328	462	346	341	756	675	99
381	314	311	137	322	109	130	68	99
101	269	96	34	290	30	153	128	99
115	263	112	53	271	51	390	372	99
624	394	405	399	367	279	158	154	99
29	256	29	19	324	15	76	135	99
65	288	58	51	347	37	108	102	99
22	256	22	12	314	10	106	108	99
21	264	20	13	298	11	96	85	99
491	371	339	258	446	148	131	142	99
24	255	24	18	261	18	99	95	99
60	261	59	27	282	24	68	125	99
446	334	342	272	304	229	125	51	99
478	336	364	157	322	125	135	57	99
459	353	333	222	341	167	246	218	99
27	256	27	15	286	13	75	106	99
433	337	329	177	317	143	91	109	99
327	426	197	337	460	188	610	541	99
431	356	310	199	371	138	137	108	99
41	254	41	49	259	48	126	185	99
20	261	20	18	283	16	102	158	99
22	258	22	6	267	6	99	100	99
49	303	42	28	319	22	102	146	99
619	368	430	331	375	225	106	159	100
362	324	286	641	317	518	702	620	100
231	296	200	259	299	221	643	566	100
120	283	109	182	282	165	567	483	100
35	257	35	14	256	14	102	59	100
41	260	40	28	305	24	126	82	100
294	320	235	344	309	284	688	607	100
518	360	368	261	377	177	124	87	100
601	392	392	385	439	224	86	154	100
489	368	340	601	348	442	760	679	100
140	269	134	58	271	55	420	430	101
367	323	291	145	327	114	140	59	101
441	369	306	181	369	126	161	141	101
515	332	397	211	347	156	68	119	101
469	354	339	169	346	125	90	78	101
490	349	359	327	361	232	129	140	101
120	274	112	52	266	50	427	377	101
124	268	119	33	276	31	96	92	101
251	369	174	406	374	278	705	618	101
563	359	402	289	393	188	147	54	101
45	250	46	16	255	16	216	306	101
423	332	325	167	361	119	134	79	101
551	384	368	181	388	120	152	101	101
480	364	338	263	371	181	60	139	101
107	416	66	203	442	118	568	537	101
154	286	137	147	276	136	416	334	101
275	322	219	227	304	191	662	581	101
28	275	26	8	263	8	100	99	101
505	356	363	221	350	161	131	111	101
167	282	152	149	286	133	475	415	101
252	303	213	324	293	283	625	557	101
193	292	169	158	280	145	453	405	101
170	360	121	239	379	161	609	561	101
458	362	324	188	382	126	101	123	101
60	279	55	11	300	10	84	53	102
426	337	324	172	345	127	87	79	102
44	262	43	32	319	26	149	116	102
82	273	77	35	274	33	43	87	102
399	351	291	225	360	160	143	69	102
294	339	222	270	332	208	642	579	102
455	344	339	173	336	132	154	147	102
483	341	362	218	348	160	210	143	102
41	266	39	63	274	59	526	437	102
364	308	302	192	304	162	151	139	102
428	341	321	206	374	141	54	73	102
430	343	321	220	359	157	115	118	102
38	261	37	25	274	23	114	113	102
560	379	379	353	334	271	136	52	102
75	293	66	48	410	30	148	118	102
29	260	29	12	355	9	140	124	103
40	259	40	29	311	24	94	114	103
596	367	416	198	379	134	141	125	103
286	344	213	475	340	358	636	560	103
799	486	421	619	435	364	556	462	103
429	329	334	228	317	184	161	130	103
22	258	22	14	277	13	108	157	103
20	256	20	8	285	7	128	120	103
473	339	358	172	330	134	178	139	103
30	261	29	26	312	21	87	111	103
474	405	300	586	363	414	639	571	103
38	265	37	15	271	14	110	87	103
43	275	40	38	331	30	89	126	103
23	253	23	29	291	25	228	92	103
506	354	366	304	391	199	131	116	103
101	285	91	41	286	37	146	130	103
296	301	252	318	291	279	468	461	103
296	307	247	369	298	316	438	417	103
82	271	78	43	299	36	142	123	103
84	282	76	39	315	32	69	120	103
26	259	26	8	294	7	120	75	103
466	370	323	162	388	107	174	143	103
960	552	445	1023	630	416	690	607	103
444	324	351	321	352	233	173	64	103
193	408	121	480	450	273	528	509	103
24	251	24	11	252	11	199	211	103
226	298	194	190	294	165	493	468	104
25	255	25	24	315	20	137	92	104
21	269	20	17	279	16	115	94	104
419	330	325	120	324	95	111	120	104
501	345	371	195	375	133	135	145	104
43	282	39	15	324	12	119	70	104
36	262	35	20	289	18	80	58	104
35	255	35	22	371	15	137	106	104
767	472	416	752	478	403	130	102	104
547	347	404	223	364	157	91	124	104
292	314	238	209	308	174	634	558	104
57	263	55	33	290	29	96	128	104
44	257	44	16	279	14	94	85	104
401	349	294	190	361	134	100	41	104
69	273	64	33	285	30	90	109	104
27	254	27	13	263	12	115	119	104
486	361	344	279	386	185	111	175	104
74	278	68	36	317	29	151	124	104
78	296	67	30	289	26	147	160	104
37	298	32	11	329	8	90	80	104
472	341	355	192	322	152	163	62	104
119	274	111	54	314	44	143	57	104
315	366	220	325	339	246	597	560	105
408	362	289	220	333	169	90	145	105
79	278	72	22	325	17	90	135	105
477	331	369	178	333	137	134	106	105
293	308	243	339	297	293	651	566	105
37	252	38	31	278	29	81	76	105
108	273	101	60	282	54	94	129	105
458	337	347	187	346	139	155	85	105
50	269	48	48	314	39	154	123	105
24	279	22	14	327	11	132	124	105
470	366	328	369	359	263	634	592	105
38	257	38	18	268	17	102	69	105
621	375	424	294	411	183	160	97	105
41	274	39	23	334	18	10	92	105
403	331	312	171	349	125	101	60	105
411	329	320	123	311	101	66	131	105
19	250	20	10	258	10	128	109	105
34	267	32	27	323	21	57	49	105
444	328	347	216	372	148	317	223	105
21	258	21	23	330	18	78	73	106
517	353	375	242	365	170	89	118	106
60	268	57	26	267	25	92	84	106
480	347	354	229	330	177	125	129	106
49	272	46	25	319	20	105	104	106
310	330	240	420	306	352	723	632	106
604	381	406	307	381	206	195	87	106
473	361	336	194	379	131	268	213	106
44	264	43	25	322	20	124	155	106
485	367	338	292	366	204	110	120	106
454	344	338	201	377	136	91	181	106
64	272	61	28	274	26	108	116	106
279	308	232	416	299	357	632	551	106
22	258	21	10	261	10	123	119	106
506	340	381	431	364	303	619	546	106
431	364	303	271	361	192	139	94	106
414	349	304	164	358	117	147	142	106
20	263	20	23	276	21	158	119	106
29	265	28	13	264	12	62	120	106
51	259	51	18	321	14	109	81	106
434	333	333	149	330	116	87	108	106
531	376	361	199	411	124	101	69	106
124	358	89	38	366	26	124	99	106
147	275	137	34	315	28	135	147	106
523	352	380	332	330	257	131	136	106
203	363	143	283	373	195	655	597	106
495	408	311	236	403	150	116	105	107
21	253	21	13	267	12	111	104	107
492	351	358	359	343	269	222	183	107
566	379	382	315	422	191	102	196	107
39	274	36	20	287	18	140	109	107
295	297	254	351	292	308	684	599	107
614	393	399	496	368	345	119	91	107
20	256	20	14	277	13	125	97	107
68	259	67	38	273	35	90	92	107
418	336	318	207	360	147	142	84	107
447	340	337	220	328	172	132	114	107
64	293	56	142	298	122	577	485	107
411	344	305	198	330	153	154	86	107
510	373	350	304	375	207	63	74	107
329	338	249	343	321	273	727	640	107
80	312	65	42	328	33	134	90	107
257	305	216	289	295	251	630	559	107
31	254	31	21	253	22	414	333	107
74	323	59	41	351	30	100	95	107
59	263	57	20	287	18	109	91	108
481	376	327	319	347	236	146	78	108
106	286	95	44	346	33	87	121	108
431	318	347	191	330	148	86	145	108
24	258	24	14	253	14	110	116	108
245	383	164	335	366	235	419	408	108
639	377	435	333	394	217	166	168	108
175	310	144	156	347	115	619	571	108
44	274	41	13	290	12	89	70	108
785	431	467	592	449	338	123	97	108
513	384	342	163	383	109	120	128	108
568	401	363	434	400	278	90	123	108
50	310	41	47	354	34	149	137	108
35	274	33	53	316	43	76	80	108
516	352	375	212	343	158	105	64	108
578	377	392	341	391	223	170	187	108
31	259	31	19	273	18	118	137	108
30	278	27	10	283	9	126	99	108
127	278	116	30	343	22	60	79	108
197	372	135	313	364	220	456	468	108
34	255	34	16	254	16	70	124	108
572	360	407	296	353	215	131	157	109
504	356	363	205	341	154	137	68	109
76	256	76	48	253	48	248	323	109
439	341	329	141	339	107	157	159	109
110	292	96	65	315	53	121	109	109
20	256	20	12	281	11	105	96	109
592	460	329	349	451	198	100	158	109
202	310	167	438	287	390	54	91	109
496	336	378	244	343	182	154	120	109
37	260	36	20	306	17	74	124	109
538	364	378	290	337	221	134	205	109
503	351	367	225	345	167	100	160	109
26	259	25	26	271	25	140	95	109
104	271	99	82	267	78	382	372	110
48	266	47	9	293	8	111	104	110
46	292	40	37	304	31	125	101	110
74	266	71	20	281	18	105	73	110
441	332	340	171	367	119	92	120	110
64	262	62	64	268	62	477	406	110
24	262	23	20	268	19	118	152	110
24	260	24	18	290	16	128	104	110
316	324	250	105	312	86	207	193	110
44	269	42	18	359	13	123	73	110
31	253	31	13	255	13	79	73	110
195	283	176	143	280	131	577	507	110
86	275	80	30	285	27	56	116	110
124	379	84	270	352	196	586	549	110
550	353	399	393	366	275	104	99	110
57	260	57	36	293	32	85	95	110
219	434	129	306	390	201	649	592	110
24	263	23	23	292	20	143	94	110
389	325	307	143	317	115	134	90	111
32	254	32	25	259	25	321	245	111
129	354	93	160	351	116	446	457	111
96	271	90	35	294	30	105	136	111
83	269	79	58	291	51	143	84	111
41	277	38	27	313	22	82	81	111
465	364	327	625	437	367	187	3	111
41	254	41	12	272	11	137	92	111
58	263	57	22	336	16	95	78	111
374	342	280	524	322	416	681	597	111
21	247	22	9	245	9	120	203	111
108	285	97	14	276	13	102	46	111
541	362	382	290	379	196	140	85	111
29	260	28	13	262	13	62	92	111
575	362	406	269	423	163	102	126	111
481	440	280	131	425	79	120	53	111
599	414	370	368	439	215	134	85	111
69	267	66	31	339	24	128	84	111
410	319	329	172	327	135	148	124	111
35	291	31	33	281	30	92	137	111
184	310	152	43	341	32	147	125	111
565	380	380	339	375	231	109	109	112
26	260	25	30	266	29	120	119	112
416	363	294	603	335	461	694	614	112
23	256	23	16	269	15	74	132	112
399	325	314	178	313	146	125	171	112
263	313	216	296	298	254	661	578	112
70	271	66	83	271	78	422	350	112
468	354	338	210	364	147	131	118	112
99	273	93	31	315	25	95	58	112
24	284	21	25	363	18	124	125	112
412	327	322	127	321	102	115	109	112
422	458	236	603	471	327	748	665	112
70	266	67	31	326	24	62	126	112
44	277	41	17	354	13	76	92	112
50	259	49	14	261	14	68	58	112
533	363	376	304	388	201	153	86	112
547	363	387	310	383	207	131	128	112
42	262	41	27	344	20	118	146	112
45	281	41	22	294	19	95	129	112
20	250	20	12	263	11	142	129	112
54	288	48	12	277	11	116	89	112
566	390	372	314	395	204	45	193	113
505	341	379	231	332	178	87	173	113
230	343	172	306	355	221	640	584	113
26	254	26	9	254	9	101	71	113
23	258	22	15	347	11	114	129	113
80	273	75	28	262	28	97	85	113
48	261	47	15	268	14	119	101	113
294	344	218	317	330	246	708	625	113
24	259	23	23	297	20	110	91	113
551	366	385	341	394	222	110	71	113
68	266	65	36	278	33	90	96	113
532	378	361	271	377	184	126	121	113
34	263	33	23	271	21	101	114	113
21	256	21	8	264	7	104	121	113
554	351	405	292	361	207	109	113	113
389	332	300	133	339	101	100	79	113
550	426	330	617	443	356	262	181	113
51	273	48	29	353	21	100	86	113
496	379	335	238	410	149	142	87	113
42	257	42	24	293	21	141	137	113
60	274	56	21	273	19	118	97	113
75	328	58	111	315	90	385	287	114
433	326	340	136	325	107	96	180	114
418	340	315	218	317	176	165	132	114
559	361	396	225	365	158	180	148	114
580	379	392	307	401	196	241	165	114
205	375	140	1023	267	982	667	578	114
567	413	352	306	406	193	174	97	114
31	259	31	11	246	12	134	96	114
49	262	48	9	265	9	100	74	114
386	353	280	626	331	485	653	572	114
199	284	179	264	283	238	567	501	114
26	257	26	17	349	12	130	102	114
542	364	381	279	368	194	70	130	114
66	255	66	63	259	62	259	260	114
396	337	301	154	320	123	87	129	114
62	263	60	15	276	14	79	76	114
438	358	314	266	353	193	101	170	114
622	368	433	303	350	222	43	145	114
63	277	59	86	280	79	399	312	114
562	407	354	274	390	180	65	71	115
47	256	47	20	266	19	44	105	115
77	380	52	66	515	33	142	120	115
467	357	335	188	340	142	64	75	115
216	353	157	337	342	253	601	516	115
54	330	42	55	347	41	362	262	115
548	382	367	318	392	208	134	126	115
71	273	67	29	322	23	45	101	115
46	267	44	17	293	15	104	80	115
441	346	326	433	362	307	666	602	115
39	261	38	25	302	21	113	95	115
496	354	358	204	322	162	304	216	115
480	340	362	231	362	163	406	309	115
22	269	21	27	324	21	94	120	115
464	355	335	190	357	136	109	70	115
485	358	347	272	373	187	151	78	115
29	253	29	7	241	7	119	82	115
89	267	85	20	353	14	142	99	115
514	362	363	238	336	182	96	132	115
528	390	346	383	400	245	145	162	115
481	355	348	176	342	132	121	118	115
678	385	451	416	396	269	99	106	115
36	294	32	12	286	11	111	92	115
446	327	349	159	338	121	120	65	115
522	369	362	367	406	231	57	113	115
72	263	70	29	294	25	84	37	115
105	270	99	46	340	34	97	94	115
272	311	224	319	299	273	603	522	115
21	251	22	13	257	13	106	68	115
34	257	34	33	284	29	58	118	115
25	249	26	14	288	12	105	113	115
21	251	21	15	329	12	109	110	116
61	268	59	28	311	23	101	119	116
113	299	97	53	312	44	145	128	116
442	355	319	211	338	160	152	114	116
181	324	143	261	327	204	632	576	116
550	348	405	232	333	179	147	120	116
344	367	240	116	325	91	118	152	116
462	398	297	168	370	116	74	124	116
429	343	320	224	341	168	90	109	116
30	273	28	23	287	21	126	94	116
701	472	380	1023	283	925	751	685	116
334	331	259	284	317	230	627	560	116
542	370	375	319	351	233	206	149	116
149	366	104	164	338	124	579	509	116
445	349	326	183	346	136	175	125	116
229	309	190	298	311	245	537	454	116
455	353	330	207	341	156	143	140	116
96	280	87	53	291	47	167	128	116
468	373	321	244	361	173	125	78	116
206	394	134	302	408	190	693	628	116
27	267	26	23	274	21	119	96	117
88	271	84	14	278	13	123	114	117
43	263	42	21	273	20	96	92	117
20	254	20	15	305	12	82	81	117
375	366	262	623	329	485	613	580	117
484	344	360	177	328	138	248	165	117
418	325	328	219	317	177	155	175	117
236	363	166	411	360	293	543	523	117
414	330	321	175	360	124	76	76	117
51	253	51	39	257	39	232	146	117
30	257	29	16	322	13	84	91	117
693	391	453	455	418	279	134	63	117
57	277	53	29	309	24	90	102	117
42	318	34	34	357	24	123	129	117
43	267	41	15	271	14	141	135	117
384	342	288	157	376	107	69	105	117
489	357	350	173	357	124	129	131	117
118	310	97	136	322	108	614	535	117
508	385	338	303	352	220	251	137	117
83	280	76	27	276	25	96	123	117
40	254	40	29	261	29	402	318	117
230	299	197	281	317	227	566	515	117
43	259	42	15	296	13	167	78	117
213	339	161	370	356	266	676	609	118
26	261	25	19	348	14	86	68	118
484	346	358	212	351	155	100	163	118
28	251	28	8	255	8	153	136	118
480	357	345	186	352	135	130	152	118
527	395	342	280	356	201	95	102	118
95	262	93	22	309	18	115	143	118
515	357	370	346	381	232	256	136	118
231	312	189	194	306	162	615	566	118
106	290	93	90	316	73	455	392	118
36	255	36	35	255	35	115	151	118
90	263	88	18	255	18	141	115	118
89	303	76	127	331	98	491	406	118
28	264	27	19	286	17	106	84	118
533	349	390	192	362	136	108	130	118
206	354	149	244	367	170	633	574	118
583	363	411	299	362	211	186	101	118
295	331	229	471	333	362	661	579	118
464	350	340	292	359	208	79	108	118
185	375	126	364	386	241	499	419	118
612	390	401	551	390	362	131	135	118
39	277	36	17	288	15	99	126	118
59	265	57	22	293	19	84	85	118
455	356	327	212	374	145	100	90	118
261	330	203	166	332	128	621	562	118
522	362	370	279	360	199	87	108	118
335	318	270	496	313	406	707	624	119
431	341	323	219	362	155	135	128	119
22	266	21	23	288	20	89	80	119
60	264	58	21	303	18	105	59	119
419	348	308	201	344	150	115	100	119
36	250	37	8	279	7	54	113	119
330	371	228	936	404	594	690	637	119
519	362	367	270	349	198	130	44	119
445	344	331	225	357	161	136	194	119
38	272	35	29	352	21	75	104	119
149	449	85	382	449	218	490	478	119
432	336	329	200	359	142	100	99	119
490	383	327	254	393	166	153	101	119
43	262	42	14	365	10	89	96	119
354	336	270	431	311	355	708	622	119
28	254	28	8	269	8	101	142	119
432	338	328	253	344	188	160	113	119
546	362	386	235	348	173	50	108	119
26	265	25	21	284	19	125	110	119
486	362	344	219	391	143	85	139	119
317	303	268	296	307	247	531	524	119
124	284	112	105	277	98	538	448	119
24	248	25	17	257	17	57	99	119
474	340	357	192	363	136	92	129	119
114	287	102	53	338	40	131	71	119
32	376	22	48	353	34	78	81	119
23	270	22	23	348	17	96	100	120
69	299	59	42	317	34	97	110	120
42	279	38	27	339	21	131	60	120
738	408	463	469	466	257	105	159	120
345	366	241	510	364	359	645	572	120
544	370	376	226	331	175	43	92	120
51	286	46	34	311	28	134	92	120
280	371	193	470	351	342	722	648	120
63	262	62	32	300	27	76	140	120
31	314	25	12	312	10	90	116	120
251	326	197	208	354	150	487	468	120
71	261	69	20	258	20	54	68	120
453	361	321	258	368	179	147	149	120
33	266	32	17	265	17	75	105	120
441	356	317	159	357	114	139	169	120
37	260	37	18	285	17	123	168	121
40	296	35	15	323	12	282	190	121
413	326	324	176	308	146	114	114	121
421	331	326	147	322	117	163	101	121
515	354	373	209	364	147	145	141	121
30	289	27	16	332	13	116	92	121
27	252	28	11	247	12	86	147	121
33	264	32	11	284	10	95	151	121
365	316	295	101	299	86	143	97	121
41	256	41	12	253	12	94	110	121
24	252	24	15	311	12	68	79	121
22	247	23	15	243	16	109	78	121
233	308	194	376	311	310	576	521	121
506	347	374	240	367	167	108	96	121
640	411	398	356	417	219	148	64	121
26	262	26	37	282	33	126	114	121
36	257	35	23	279	22	86	149	121
532	411	331	264	450	150	189	151	121
26	265	25	14	264	13	128	53	121
25	271	24	15	268	14	96	101	121
86	275	80	34	310	28	94	92	121
21	256	21	18	262	17	86	140	121
463	363	327	260	358	186	130	173	121
22	259	22	15	313	12	113	94	121
40	258	40	17	313	14	111	99	121
413	324	327	215	411	134	134	115	121
730	395	473	315	372	217	142	44	121
257	322	205	432	326	340	589	526	121
485	351	353	236	363	166	158	62	122
44	272	41	30	273	28	71	74	122
381	348	280	112	333	86	121	171	122
25	258	24	10	256	10	114	81	122
436	330	338	129	305	108	175	154	122
527	347	388	239	351	175	136	134	122
47	280	43	75	273	70	175	114	122
24	255	24	6	262	6	90	147	122
575	376	391	295	374	202	124	68	122
22	259	22	21	392	14	102	97	122
36	248	37	23	248	24	168	129	122
25	262	25	16	313	13	110	99	122
21	258	20	10	259	10	91	92	122
540	355	390	237	353	171	167	118	122
21	253	22	7	256	7	108	129	122
28	258	28	21	284	19	113	96	122
57	292	50	30	329	23	120	100	122
410	353	297	186	361	132	158	131	122
490	384	326	228	407	144	154	149	122
25	268	24	12	259	12	123	120	122
89	288	79	55	297	47	113	136	122
520	350	380	248	387	164	99	106	122
101	280	92	71	280	65	580	494	122
656	381	441	549	425	331	406	319	122
502	356	362	248	370	172	205	97	122
596	400	382	356	432	211	147	110	122
23	265	23	11	273	10	102	95	122
276	407	174	288	425	173	647	569	122
38	251	39	34	261	33	393	306	123
385	323	305	124	311	102	123	106	123
543	357	390	221	325	174	118	47	123
58	260	57	34	264	33	183	198	123
321	323	254	347	319	279	716	630	123
498	357	357	286	381	193	109	176	123
114	282	104	34	285	30	134	89	123
23	258	23	18	270	17	118	74	123
63	280	57	31	289	28	130	75	123
469	354	339	314	379	212	80	131	123
411	331	318	187	312	153	128	110	123
564	365	396	318	388	210	70	87	123
625	391	409	398	436	234	185	170	123
541	360	385	224	362	159	147	95	123
271	406	171	200	453	113	723	650	124
79	308	65	48	414	30	106	134	124
33	252	33	14	262	14	109	114	124
33	268	31	13	273	13	101	123	124
75	267	72	36	309	30	129	111	124
121	362	85	197	357	141	591	549	124
206	304	173	245	292	214	601	517	124
515	347	380	240	332	185	66	173	124
27	252	28	11	264	11	158	86	124
43	295	37	30	338	23	141	100	124
428	352	312	155	344	115	85	105	124
449	329	349	193	314	157	105	151	124
559	387	369	326	399	209	57	120	124
288	299	247	194	291	171	262	277	124
537	402	342	236	377	160	160	165	124
516	366	361	286	433	169	95	113	124
446	341	334	192	342	144	148	163	124
27	261	27	12	291	11	129	118	124
477	358	340	217	357	155	114	78	124
42	261	41	10	261	10	100	143	124
254	315	206	251	307	209	711	623	124
33	267	32	6	272	6	111	85	125
463	364	325	269	338	204	109	178	125
507	342	379	311	359	222	134	110	125
21	255	21	35	253	36	517	426	125
466	355	337	228	413	141	68	128	125
313	363	221	487	423	295	641	559	125
410	322	326	516	338	391	599	549	125
211	309	174	231	329	180	673	605	125
21	257	21	10	307	8	123	97	125
210	289	186	161	282	146	583	539	125
274	309	227	218	325	172	518	504	125
118	276	109	33	323	26	94	102	125
511	410	319	339	389	223	181	121	125
338	392	221	370	400	237	640	565	125
510	334	391	199	327	156	186	66	125
24	249	24	21	356	15	125	108	125
458	346	339	147	372	101	125	106	125
726	413	450	668	374	458	305	206	125
105	270	100	107	274	100	492	412	125
541	417	332	205	472	111	135	69	125
367	332	283	422	313	345	654	574	125
91	263	89	62	264	60	317	285	125
53	260	53	13	249	13	114	89	125
55	252	55	28	249	29	330	313	125
575	399	369	295	395	191	57	92	125
574	392	375	326	377	221	118	95	125
301	331	233	509	318	410	622	543	126
84	267	81	21	267	20	102	141	126
536	364	377	300	407	189	118	64	126
271	381	182	343	363	242	652	566	126
59	275	55	16	298	14	151	92	126
450	369	313	283	361	201	105	74	126
46	274	43	41	326	32	87	129	126
23	265	22	11	291	10	196	151	126
547	362	387	246	395	160	185	125	126
488	346	360	220	340	166	91	169	126
115	275	108	46	311	38	111	62	126
550	425	331	329	431	195	275	192	126
46	276	43	78	275	72	587	494	126
438	357	314	248	351	181	146	121	126
47	260	47	9	262	9	120	75	126
53	318	43	61	335	46	115	106	126
21	253	21	13	274	13	148	151	126
626	405	396	343	375	234	86	118	126
585	370	405	330	358	236	102	108	126
32	259	31	15	273	14	95	74	126
458	358	327	195	354	141	94	113	126
105	281	95	65	428	39	105	94	126
145	298	125	104	416	64	94	113	126
37	261	36	25	333	19	296	198	127
44	257	44	9	249	10	47	101	127
39	263	38	17	270	16	82	69	127
69	263	67	69	264	67	449	345	127
31	272	30	12	274	11	111	86	127
44	257	43	18	280	16	47	114	127
372	326	292	135	322	107	36	75	127
398	340	299	194	368	135	258	193	127
953	493	494	483	478	259	174	168	127
37	254	37	33	260	33	100	97	127
483	350	354	204	340	154	85	111	127
101	267	97	38	272	36	149	87	127
493	364	346	179	392	117	132	102	127
54	330	42	34	342	25	85	104	127
494	356	355	258	363	182	190	131	127
60	279	55	31	281	28	91	82	127
276	305	232	278	298	239	662	580	127
343	323	272	573	313	469	618	549	127
69	262	68	49	271	47	321	352	127
517	351	378	200	334	154	152	70	127
290	313	238	314	317	254	652	578	127
21	258	21	22	271	21	101	94	128
24	257	24	33	263	32	119	179	128
449	345	334	191	353	139	154	100	128
24	258	23	12	270	11	151	113	128
622	394	404	343	410	214	131	158	128
540	380	364	282	376	192	96	141	128
217	299	186	238	287	212	607	531	128
439	361	311	253	347	187	128	121	128
23	253	24	21	246	22	94	81	128
46	260	45	24	308	20	92	94	128
357	310	295	130	298	112	109	99	128
57	263	55	57	260	57	59	78	128
469	350	343	166	349	121	100	119	128
503	357	361	228	340	172	141	75	128
606	506	307	375	541	177	622	549	128
53	261	52	18	282	16	59	58	128
34	260	33	17	294	15	129	101	128
76	260	75	28	290	25	106	96	128
591	391	387	328	396	212	100	149	128
304	342	227	368	324	291	635	563	128
463	326	363	235	336	179	90	129	128
514	344	382	294	343	219	120	124	128
26	282	23	45	408	28	109	113	129
19	249	20	15	239	16	109	149	129
38	260	37	12	307	10	118	99	129
521	353	378	249	337	189	91	82	129
58	262	56	21	268	20	121	82	129
377	335	288	115	323	91	113	135	129
523	387	346	320	389	211	154	50	129
75	289	67	45	315	37	118	60	129
63	271	60	43	364	30	253	171	129
45	261	45	14	270	14	101	109	129
469	360	333	274	358	196	104	97	129
502	380	339	285	343	213	134	135	129
40	259	39	25	264	25	108	101	129
598	377	406	493	400	315	224	148	129
44	270	42	19	287	17	136	125	129
24	254	25	13	263	12	135	96	129
100	274	94	87	307	73	95	135	129
28	271	26	17	277	16	100	82	129
24	278	22	18	284	16	128	92	129
461	343	344	219	353	159	159	97	129
31	259	31	16	304	14	119	155	129
164	271	155	61	272	57	111	102	129
103	274	96	49	311	40	120	118	129
46	262	45	14	259	14	137	111	129
60	261	59	14	291	12	161	82	130
705	396	455	474	370	328	66	79	130
479	345	356	182	326	143	76	151	130
67	261	66	33	263	32	102	152	130
497	351	363	286	345	212	56	149	130
473	353	343	249	395	162	256	183	130
51	260	51	17	256	17	137	148	130
26	332	20	32	379	22	101	102	130
435	342	325	327	363	230	179	114	130
51	252	52	31	251	31	182	232	130
427	341	321	256	384	171	102	126	130
362	322	288	110	338	83	102	125	130
498	342	373	147	340	111	81	157	130
132	289	117	133	290	118	68	58	130
352	343	262	451	327	353	649	568	130
340	404	216	513	407	323	303	256	130
299	347	221	505	348	371	694	605	130
566	363	399	220	367	153	130	102	130
23	259	22	23	412	14	140	131	130
416	349	305	134	360	96	126	125	131
401	322	319	139	341	105	135	124	131
45	286	40	34	285	30	101	160	131
649	380	437	382	425	230	84	170	131
474	337	360	204	327	159	132	43	131
203	275	189	102	289	90	135	135	131
502	365	352	239	435	140	161	80	131
48	266	46	25	291	22	102	94	131
64	269	61	25	290	22	90	118	131
54	346	40	67	452	38	80	90	131
23	249	24	16	260	16	96	94	131
379	326	298	132	346	98	129	82	131
42	274	40	27	326	21	106	105	131
56	280	52	25	305	21	96	79	131
424	353	308	387	343	289	756	673	131
335	337	254	725	330	562	667	597	131
24	262	24	17	266	16	102	148	131
616	406	389	514	402	328	171	94	131
20	258	20	8	293	7	118	57	131
473	358	338	246	377	167	173	50	131
265	361	188	330	367	230	575	534	131
32	280	29	29	296	25	126	82	131
74	274	69	25	301	22	95	92	132
30	280	27	34	336	26	97	113	132
1017	651	400	600	506	303	192	79	132
22	258	22	20	298	17	81	126	132
26	269	25	18	292	16	91	92	132
410	381	276	630	375	431	710	630	132
21	277	20	16	302	14	135	123	132
246	302	208	318	287	284	643	569	132
401	313	328	219	372	151	118	137	132
475	374	325	173	397	111	97	160	132
468	363	330	206	381	138	71	139	132
367	351	267	520	348	382	648	574	132
472	354	342	208	343	156	84	70	132
297	329	231	349	335	267	659	597	133
606	383	405	317	393	206	149	142	133
501	349	368	277	352	202	27	90	133
416	345	308	169	345	125	92	85	133
329	342	246	381	322	303	739	658	133
45	255	46	18	262	17	113	124	133
489	369	340	258	384	172	95	120	133
478	336	364	236	359	169	216	109	133
63	276	58	31	301	26	84	91	133
466	355	336	236	373	162	95	128	133
626	432	371	490	438	286	108	109	133
457	350	334	154	336	117	44	62	133
36	273	34	29	315	24	102	96	133
240	297	207	248	310	204	601	518	133
56	282	51	60	509	30	155	94	133
66	267	63	22	353	16	87	100	133
185	318	149	207	336	158	675	613	133
21	257	21	22	267	21	92	81	133
575	378	389	335	372	231	197	126	133
464	374	318	246	349	181	159	80	133
45	266	43	22	306	19	75	124	133
545	363	385	304	348	224	282	154	133
31	288	28	24	305	20	104	114	133
523	356	376	210	356	151	131	116	133
109	278	101	22	292	19	131	102	133
411	333	316	169	320	135	101	162	133
772	422	468	557	412	346	135	84	134
32	262	32	23	341	17	75	116	134
493	345	366	148	317	119	123	151	134
67	272	64	31	325	24	71	141	134
540	381	363	178	395	115	163	121	134
485	346	359	240	378	163	47	152	134
483	346	357	281	377	191	198	167	134
440	344	327	188	344	140	116	82	134
447	351	326	189	321	151	86	92	134
522	391	342	322	440	188	132	114	134
33	268	31	14	302	12	136	89	134
419	338	318	301	356	216	113	132	134
419	335	321	148	326	116	196	106	134
38	258	37	13	266	12	134	125	134
51	272	48	40	281	36	74	82	134
28	250	28	13	260	13	79	90	134
139	318	112	178	305	149	612	525	134
37	271	35	11	268	10	99	111	134
489	382	328	267	350	195	105	179	134
88	272	83	50	293	44	73	82	134
45	319	36	21	423	13	118	121	135
487	335	372	261	356	188	152	66	135
542	371	374	295	365	207	97	39	135
104	268	99	58	271	54	302	327	135
129	271	122	60	292	52	84	119	135
32	322	26	13	329	10	141	108	135
23	282	21	27	347	20	116	114	135
36	329	28	44	399	28	388	296	135
59	275	55	55	307	46	187	162	135
20	254	20	17	256	17	70	87	135
448	327	351	148	314	121	74	99	135
526	380	354	436	357	312	216	167	135
649	401	414	322	525	157	131	109	135
35	260	35	24	386	16	116	110	135
29	258	29	39	276	36	100	84	135
557	356	400	496	389	326	149	87	135
355	369	246	405	362	286	727	644	135
28	253	28	8	254	8	85	102	135
63	271	60	41	337	31	86	94	135
29	296	25	29	314	24	120	114	135
70	257	69	29	272	28	94	121	135
22	253	22	6	236	6	89	104	135
317	395	205	387	390	254	642	573	135
374	342	280	182	346	135	47	142	136
20	254	20	37	254	37	306	226	136
361	326	284	162	327	127	81	41	136
23	304	20	19	365	13	141	135	136
56	260	56	16	257	16	102	99	136
74	316	60	49	374	34	71	176	136
65	267	62	29	343	21	74	143	136
504	373	346	261	373	179	121	146	136
409	336	312	141	318	113	111	100	136
48	324	38	50	551	23	115	102	136
585	386	388	411	351	299	349	221	136
565	396	366	326	388	215	145	85	136
50	283	45	44	428	26	104	31	136
67	278	61	44	419	27	135	85	136
31	262	30	15	269	14	90	85	136
481	431	286	999	418	612	708	636	136
26	260	26	12	285	11	106	85	137
72	264	70	19	271	18	143	79	137
200	417	123	196	536	94	200	115	137
467	342	349	233	355	168	121	123	137
28	284	26	33	305	28	69	99	137
153	365	108	307	352	223	448	467	137
256	320	205	282	293	247	463	456	137
355	362	251	360	371	249	650	569	137
479	353	348	144	349	106	136	81	137
816	415	503	491	461	273	106	155	137
542	347	399	272	357	194	109	85	137
476	384	318	270	363	190	79	106	137
22	260	22	11	321	8	125	85	137
21	268	20	21	290	18	110	68	137
572	370	396	405	361	287	100	153	137
448	377	304	930	399	597	722	641	137
97	259	96	44	261	44	82	106	137
39	262	39	17	317	14	119	62	137
534	366	373	264	356	190	81	95	138
37	260	37	16	274	15	100	135	138
744	464	410	386	414	239	166	109	138
231	334	177	280	319	224	588	511	138
218	383	146	375	388	247	677	625	138
21	252	21	5	255	5	100	53	138
172	315	140	103	371	71	101	62	138
64	259	63	21	274	20	134	56	138
21	255	21	7	267	7	106	106	138
79	260	77	32	271	30	75	118	138
442	357	317	315	344	235	26	92	138
43	261	43	14	249	15	131	80	138
262	319	210	283	301	241	619	537	138
54	275	50	18	286	16	149	125	138
440	343	329	154	340	116	149	79	138
495	346	367	178	331	138	45	130	138
538	378	364	350	339	265	457	343	138
25	258	24	12	454	7	99	116	138
62	276	58	33	294	29	68	97	138
534	364	376	922	375	630	665	600	138
432	328	337	176	361	125	132	110	138
488	354	353	341	358	243	135	132	139
22	278	20	23	344	17	84	152	139
421	331	326	170	337	129	121	80	139
550	380	370	335	405	212	121	147	139
430	379	291	492	367	343	716	650	139
458	337	348	234	332	181	105	51	139
409	350	299	201	389	132	120	85	139
359	373	247	184	415	114	100	110	139
71	271	67	34	343	26	51	92	139
439	352	319	205	360	146	115	116	139
100	287	90	94	351	68	135	118	139
39	249	40	28	256	28	241	263	139
441	332	340	235	331	182	118	51	139
467	338	353	290	366	203	110	97	139
435	333	334	173	341	130	170	52	139
32	272	30	20	300	17	155	84	139
471	356	338	215	395	139	137	137	139
23	256	23	8	257	8	82	146	139
33	253	33	8	257	8	124	158	139
29	264	28	7	270	7	109	76	140
318	325	250	425	315	346	644	561	140
36	257	36	8	259	8	87	151	140
479	349	351	225	408	141	87	100	140
20	252	20	8	276	7	71	81	140
61	274	57	38	282	35	157	126	140
24	265	24	22	304	18	128	71	140
232	339	175	306	338	232	464	421	140
26	253	26	20	264	19	89	84	140
435	339	328	217	347	160	92	147	140
41	274	39	34	336	26	85	110	140
493	359	351	250	365	176	129	142	140
431	340	325	153	339	115	123	155	140
477	365	334	339	327	265	42	82	140
23	257	23	12	261	12	100	108	140
472	352	343	207	358	148	56	32	140
614	421	374	401	383	268	100	68	140
191	320	153	198	367	138	737	669	140
55	255	55	31	267	30	53	89	140
698	455	392	504	452	286	663	581	140
314	326	247	313	323	248	587	526	140
118	283	107	80	353	58	91	114	140
329	446	189	192	488	101	148	146	141
528	365	371	241	392	157	141	136	141
406	386	269	588	377	399	653	571	141
38	293	33	92	295	80	206	137	141
451	345	334	171	322	136	124	47	141
458	344	340	299	362	212	149	52	141
74	308	61	38	329	30	97	89	141
382	324	302	135	293	118	154	163	141
438	335	334	177	349	129	75	141	141
51	259	50	26	323	21	109	79	141
687	388	453	521	435	307	263	163	141
71	259	70	46	310	38	146	94	141
632	372	435	344	370	238	109	160	141
44	250	45	33	250	33	269	234	141
57	294	50	64	295	56	495	420	141
540	349	396	224	349	164	105	95	141
480	357	344	216	444	124	108	146	141
29	256	28	10	257	10	121	120	141
62	266	60	23	358	17	116	145	141
23	269	22	19	309	16	114	126	141
77	268	74	22	268	21	96	108	141
481	372	331	251	377	171	128	110	141
370	379	250	591	364	417	704	619	141
248	302	211	286	302	242	611	543	141
24	259	24	14	259	14	97	104	141
30	254	30	12	303	10	87	92	141
421	322	334	183	322	146	75	78	141
818	424	493	850	485	448	211	80	141
140	285	126	111	277	103	615	532	142
56	260	55	55	266	53	462	364	142
63	256	63	37	258	37	163	235	142
25	260	24	36	261	35	228	182	142
168	290	148	39	343	29	115	113	142
225	313	184	197	291	173	653	578	142
565	364	397	325	339	245	110	121	142
45	252	46	38	258	38	149	250	142
455	337	346	210	320	168	63	128	142
484	347	358	200	343	150	142	135	142
42	504	22	42	535	20	85	135	142
52	326	40	25	338	19	135	165	142
595	373	408	313	408	196	186	89	142
77	274	72	30	295	26	128	97	142
472	357	338	283	359	202	186	95	142
33	294	28	39	335	30	89	106	142
30	264	29	21	260	20	124	111	142
199	296	172	152	303	129	605	539	142
40	277	37	19	302	16	160	137	142
555	395	360	255	404	162	126	158	142
88	265	85	38	292	33	95	114	142
426	343	318	212	358	151	167	130	142
676	405	427	560	480	299	364	275	142
61	306	51	34	307	28	90	73	142
595	379	402	341	378	231	174	135	143
26	256	26	17	273	16	108	99	143
33	259	33	15	281	14	124	100	143
84	291	74	33	283	30	102	118	143
506	340	381	224	338	170	114	105	143
490	349	359	148	368	103	33	49	143
22	261	21	28	346	20	65	110	143
592	387	392	331	398	213	145	141	143
429	331	332	186	349	136	104	140	143
546	364	384	389	363	275	369	298	143
668	443	386	327	468	179	118	147	143
506	350	371	255	349	187	108	147	143
445	356	320	204	339	154	63	105	143
283	344	211	508	390	334	146	100	143
486	338	368	196	316	159	154	108	143
84	259	83	32	264	31	89	81	143
307	301	260	242	304	204	660	591	143
513	364	361	256	341	192	95	147	143
467	352	339	339	343	253	147	157	144
50	260	49	20	254	20	109	105	144
364	318	293	449	308	373	724	644	144
341	360	243	464	340	349	701	616	144
639	410	399	456	438	266	64	73	144
547	356	393	398	335	304	143	134	144
328	395	212	561	385	374	342	291	144
49	274	45	23	293	20	169	95	144
65	275	61	33	275	31	116	148	144
38	278	35	44	342	33	115	91	144
419	342	313	159	332	123	95	124	144
81	266	78	34	299	29	92	114	144
26	258	26	12	276	11	146	137	144
25	255	25	15	268	14	89	100	144
602	406	380	406	423	245	89	109	144
486	391	319	230	401	147	157	141	144
20	249	21	6	247	6	63	105	144
79	269	75	27	295	24	71	114	144
271	311	223	250	307	209	542	477	144
387	340	292	154	325	121	38	36	144
447	339	338	220	344	164	119	132	144
152	382	102	199	352	145	595	549	144
357	322	283	141	304	119	79	87	145
400	325	315	124	311	102	106	120	145
442	334	339	229	332	177	128	90	145
567	359	404	332	351	242	118	71	145
28	266	27	22	271	21	85	84	145
537	386	356	185	381	124	158	110	145
433	357	310	212	323	168	81	92	145
663	394	430	382	413	237	135	126	145
22	249	23	16	263	16	110	116	145
41	262	40	27	276	25	157	108	145
31	303	26	23	302	19	147	143	145
721	413	447	526	403	334	135	128	145
486	322	386	259	354	187	106	84	145
479	345	356	254	338	192	89	75	145
211	283	191	132	287	118	324	317	145
30	291	26	13	297	11	140	91	145
32	257	32	23	373	16	115	91	145
567	368	395	257	413	159	102	161	146
502	360	357	181	361	128	139	153	146
514	374	352	252	394	164	85	82	146
40	283	36	29	329	22	142	87	146
143	342	107	164	370	114	548	509	146
23	256	23	7	246	7	102	106	146
216	299	185	88	324	69	104	101	146
606	373	415	295	356	212	104	115	146
47	275	43	33	268	31	128	130	146
552	373	380	274	368	191	134	92	146
51	260	50	24	319	19	129	84	146
428	337	326	173	355	125	111	147	146
30	301	25	36	338	27	123	154	146
376	359	268	382	342	286	359	384	146
44	259	43	19	291	17	143	96	146
399	316	324	161	307	134	148	151	146
473	342	354	207	330	161	128	79	146
179	287	160	59	317	48	135	113	147
35	253	35	34	339	26	186	119	147
42	259	41	37	287	33	170	118	147
113	272	106	114	270	108	330	328	147
478	336	365	200	362	142	110	168	147
23	270	22	27	386	18	97	101	147
397	318	319	192	320	154	245	247	147
42	269	40	15	278	14	68	99	147
81	319	65	83	348	61	74	116	147
509	356	366	223	378	151	100	170	147
22	271	21	14	287	12	97	118	147
146	281	133	34	295	29	104	95	147
392	336	299	164	325	130	92	109	147
854	542	403	379	695	140	42	162	147
330	344	246	648	325	512	680	602	147
501	362	354	227	373	156	106	129	147
34	267	33	15	286	13	148	128	147
59	254	60	18	263	17	142	105	147
441	329	343	193	359	138	173	120	147
474	369	328	204	396	132	104	118	147
40	254	41	11	259	11	121	125	147
43	317	35	24	359	17	85	92	147
646	363	456	380	386	252	108	63	148
35	277	33	18	270	17	65	158	148
568	365	399	261	347	192	111	142	148
564	375	384	269	432	159	45	97	148
22	259	22	14	258	14	131	129	148
499	386	331	179	363	127	145	87	148
77	266	74	18	280	17	79	59	148
50	282	45	24	312	20	45	60	148
104	261	102	47	271	44	109	101	148
400	342	299	132	321	105	177	116	148
132	267	127	135	268	129	149	252	148
466	353	338	220	356	158	145	110	148
443	332	342	214	334	164	116	46	148
29	255	29	10	261	10	125	119	148
522	368	363	246	358	176	169	110	148
105	284	94	32	305	27	119	136	148
427	379	289	679	368	472	501	524	148
424	341	318	242	348	178	140	136	148
26	261	25	32	314	26	76	126	148
425	327	333	170	335	130	96	95	148
391	337	297	613	313	502	635	569	148
23	252	23	9	255	9	66	123	148
63	259	62	43	254	43	298	260	148
466	339	352	177	341	133	95	166	148
47	289	42	35	371	24	90	106	148
462	376	315	167	383	111	86	100	148
131	279	120	36	297	31	120	106	149
622	426	374	1023	378	694	722	662	149
526	357	377	272	374	186	171	128	149
54	268	52	24	269	22	108	97	149
230	306	193	268	300	229	689	603	149
19	249	20	19	339	14	102	132	149
26	254	26	40	277	37	139	73	149
24	249	25	9	321	7	106	53	149
25	252	25	36	249	37	321	232	149
333	315	271	271	326	213	581	505	149
562	358	401	234	381	157	119	100	149
22	256	22	15	368	11	113	108	149
51	287	45	29	355	21	92	155	149
452	353	328	257	389	169	148	155	149
68	320	55	37	320	29	275	178	149
56	255	56	47	256	47	447	355	149
442	341	332	220	351	161	125	94	149
640	392	417	328	457	184	220	149	149
86	264	83	17	263	16	134	163	149
567	380	382	252	361	179	174	94	149
513	364	361	356	381	239	139	102	149
22	249	23	5	251	5	102	106	149
352	317	284	145	320	116	120	92	149
73	309	60	32	429	19	129	128	149
40	275	37	28	315	23	110	104	149
478	362	338	344	399	221	176	158	149
168	284	152	52	324	41	106	134	150
31	256	31	6	253	7	79	121	150
325	463	180	558	373	383	639	557	150
65	267	62	33	271	31	120	121	150
546	363	386	309	372	213	108	109	150
24	301	20	21	317	17	76	101	150
31	250	32	25	291	22	141	115	150
71	268	68	22	263	22	157	101	150
102	322	81	61	361	43	126	113	150
461	335	353	338	360	240	95	44	150
368	332	284	164	332	126	31	129	150
162	359	116	316	353	229	543	502	150
420	338	318	130	324	103	119	177	150
145	288	129	118	299	102	342	379	150
519	360	368	247	340	186	125	104	150
56	258	56	30	262	29	272	227	150
107	281	97	43	318	35	69	75	151
36	270	34	16	292	14	90	119	151
235	310	194	147	323	117	91	148	151
33	260	33	16	272	15	75	118	151
590	373	404	305	388	201	85	119	151
54	265	52	45	305	38	115	121	151
65	257	65	34	262	33	322	258	151
377	314	308	126	305	106	89	123	151
246	313	201	209	301	178	530	472	151
423	363	298	169	362	120	91	111	151
291	357	208	397	343	296	569	481	151
50	259	50	26	341	20	121	155	151
514	345	381	311	326	244	191	85	151
450	346	334	254	321	202	130	145	152
227	295	197	153	283	138	530	443	152
425	340	320	178	336	136	146	158	152
39	268	37	40	320	32	54	154	152
45	287	40	18	422	11	78	100	152
28	271	26	16	273	15	123	129	152
67	267	65	87	280	79	547	452	152
35	252	36	10	269	10	113	102	152
381	357	274	824	345	611	630	571	152
351	351	256	469	335	358	692	609	152
75	282	69	91	393	59	125	175	152
29	284	26	23	314	19	155	139	152
489	371	337	288	338	218	119	121	152
473	353	343	258	349	190	120	110	152
65	259	64	26	278	24	94	85	152
583	371	403	533	453	302	162	136	152
714	430	425	468	429	279	96	162	152
530	349	389	226	354	163	169	128	152
158	269	151	89	268	85	367	368	152
548	388	362	632	397	408	109	142	152
378	376	257	223	350	163	140	108	152
458	357	328	291	339	220	275	205	152
451	322	359	203	327	159	330	199	152
486	343	363	188	344	140	146	152	152
437	350	320	217	333	167	62	155	152
27	270	26	18	309	15	110	119	152
149	286	133	169	286	152	517	458	152
29	271	27	10	285	9	94	76	153
45	371	31	44	491	23	119	116	153
42	279	39	43	330	33	101	159	153
38	254	39	33	373	22	106	80	153
529	357	379	294	370	204	124	147	153
494	341	370	204	340	154	70	91	153
579	370	401	533	417	327	141	161	153
798	460	444	513	464	283	137	110	153
475	342	356	198	366	138	111	128	153
568	367	396	307	384	205	115	90	153
250	313	204	395	310	326	679	605	153
222	347	163	324	326	254	725	637	153
409	338	310	165	337	125	35	120	153
401	367	280	213	330	165	92	125	153
285	373	195	319	315	260	661	591	153
449	363	316	274	342	204	131	124	153
464	334	356	234	363	165	105	109	153
109	285	98	26	325	21	118	132	153
75	263	73	41	304	34	111	118	153
481	371	332	212	351	155	174	126	154
408	332	315	137	314	112	59	96	154
460	344	343	174	338	132	139	101	154
43	275	40	20	317	16	102	152	154
23	257	23	10	289	9	97	120	154
58	267	55	32	281	29	121	90	154
507	358	362	295	374	202	211	71	154
54	281	50	54	335	41	128	81	154
482	336	367	194	367	136	65	134	154
320	343	239	355	336	271	606	538	154
40	267	39	40	334	31	392	302	154
495	328	386	204	348	150	162	157	154
830	439	484	487	419	298	130	42	154
72	278	67	58	367	40	99	50	154
438	357	314	635	360	452	746	664	154
40	250	41	64	312	53	147	134	154
25	253	25	8	267	8	84	113	154
383	354	277	187	340	141	520	422	154
93	281	84	51	292	45	79	89	154
655	408	411	409	394	266	124	163	154
29	269	28	22	294	19	75	128	154
39	257	39	21	289	19	148	79	154
36	254	36	9	252	9	116	96	154
482	340	363	201	358	144	111	121	154
30	258	30	27	330	21	87	148	154
119	294	103	39	361	28	87	131	154
559	399	358	293	409	183	167	177	154
506	348	372	210	363	148	129	108	154
56	271	53	32	292	28	146	110	155
34	284	31	26	274	24	84	114	155
454	343	339	192	373	132	130	115	155
416	324	329	165	333	127	85	202	155
464	342	347	191	369	132	79	91	155
34	377	23	24	480	13	135	154	155
235	312	193	247	309	205	665	587	155
61	326	48	33	310	27	99	38	155
420	353	304	226	398	146	141	97	155
27	265	26	30	279	28	140	106	155
28	261	28	8	285	7	137	132	155
75	319	61	53	387	35	373	282	155
46	286	41	29	331	23	87	53	155
31	255	31	6	244	6	96	121	155
22	251	23	10	253	10	181	256	155
460	323	365	212	364	149	39	146	155
446	368	310	257	354	186	79	51	155
28	258	28	18	257	18	121	81	155
114	284	103	44	349	32	115	96	155
462	352	336	226	350	165	148	116	155
24	274	22	17	328	13	137	142	156
118	296	102	39	280	35	89	141	156
465	353	337	192	339	145	162	111	156
53	258	53	10	244	10	134	166	156
418	338	317	199	354	144	59	113	156
483	349	355	264	366	184	168	64	156
26	267	25	21	288	19	92	115	156
74	274	69	36	303	30	155	102	156
43	279	40	33	323	26	44	110	156
225	360	160	410	359	293	696	626	156
61	260	60	30	281	27	78	106	156
28	258	28	15	266	14	110	146	156
29	253	30	20	262	19	120	75	156
32	258	32	15	310	12	85	121	156
298	427	178	382	411	238	242	249	156
20	255	20	10	278	9	44	91	156
280	338	212	368	353	267	621	536	156
407	319	327	210	370	146	143	134	156
141	274	132	41	268	39	158	382	156
491	358	351	187	365	131	91	79	156
126	261	124	38	258	38	266	402	156
51	273	48	36	331	28	71	120	156
34	308	28	17	317	14	100	90	157
452	349	331	257	367	179	130	60	157
55	257	55	20	266	19	121	113	157
236	293	206	325	306	272	564	499	157
513	355	369	200	383	134	31	60	157
326	320	261	406	304	341	653	571	157
673	395	436	292	398	187	137	21	157
24	254	25	16	263	16	134	139	157
538	396	348	905	382	606	693	627	157
44	305	37	24	365	17	134	79	157
506	343	378	213	353	154	123	80	157
26	259	26	14	387	10	104	92	157
391	335	299	160	353	116	146	99	157
374	326	294	158	323	125	87	90	157
55	272	52	36	280	33	135	153	157
34	262	33	12	261	12	101	118	157
25	271	23	31	286	28	102	118	157
25	262	24	23	383	15	108	119	157
37	275	34	21	323	17	80	161	157
19	251	20	11	316	9	94	115	157
25	282	23	29	314	23	90	132	157
39	251	39	27	247	28	270	251	157
258	357	185	537	335	411	621	545	157
493	348	362	222	352	162	100	118	158
76	268	72	65	275	60	489	395	158
73	269	70	63	269	60	437	375	158
27	256	27	12	292	10	134	139	158
25	284	23	122	307	102	543	452	158
26	264	25	38	300	32	119	153	158
105	269	99	36	314	30	99	148	158
602	392	393	311	356	224	148	148	158
362	418	221	1023	388	676	766	698	158
73	286	66	31	335	24	99	109	158
43	257	42	27	289	24	87	60	158
22	269	21	17	266	17	123	114	158
509	362	360	286	401	183	44	82	158
24	254	24	7	258	7	99	69	159
568	384	378	355	377	241	187	183	159
541	363	381	284	374	195	104	75	159
441	384	294	545	439	318	700	629	159
547	388	361	303	385	202	73	151	159
590	381	396	227	372	156	132	56	159
59	277	55	31	309	26	149	111	159
507	389	334	284	379	192	377	305	159
322	336	245	357	316	289	635	567	159
821	478	440	590	467	324	199	114	159
62	298	53	35	336	26	96	91	159
31	270	29	23	301	19	81	121	159
64	272	60	23	286	21	109	108	159
626	550	292	801	524	392	727	651	159
124	270	118	59	288	53	190	174	159
44	260	43	17	314	14	108	87	159
454	343	339	572	342	428	715	634	159
465	343	347	269	351	196	248	111	159
531	367	370	235	339	178	120	90	159
34	271	32	24	281	22	145	136	159
50	276	47	44	289	39	79	101	159
35	263	34	44	287	39	85	105	159
585	385	389	348	414	215	148	62	159
74	288	66	28	285	26	136	101	159
81	268	77	35	312	28	163	131	159
810	419	495	414	429	247	102	96	160
501	361	355	166	337	126	145	45	160
480	349	352	227	367	158	129	92	160
378	368	263	670	368	466	597	529	160
312	339	236	493	333	379	733	653	160
26	257	26	41	257	41	359	295	160
62	269	59	29	317	24	116	90	160
75	292	66	47	316	38	132	131	160
89	279	81	47	338	36	129	86	160
232	300	198	258	290	228	576	503	160
601	427	360	254	467	139	92	60	160
249	308	206	256	311	211	629	556	160
84	287	75	110	285	99	593	505	160
29	258	28	5	250	6	101	90	160
24	293	21	20	396	13	96	90	160
63	268	60	14	268	14	104	90	160
27	275	25	20	270	19	174	141	160
29	262	29	19	320	15	151	119	160
288	391	188	314	383	210	134	130	161
52	283	47	129	289	115	556	461	161
410	390	269	184	391	120	152	85	161
158	310	131	136	317	110	512	464	161
449	327	351	148	314	121	146	131	161
800	453	452	613	510	308	161	187	161
206	285	185	196	275	183	654	567	161
149	277	138	106	274	99	130	82	161
377	357	270	127	341	96	101	116	161
471	340	355	167	364	117	34	65	161
45	262	44	15	331	12	121	96	161
39	267	37	32	276	30	302	273	161
74	264	72	37	279	34	87	71	161
451	347	332	179	334	137	115	109	161
418	316	339	171	326	135	64	110	162
670	415	413	556	479	297	151	140	162
49	264	47	30	287	27	91	85	162
479	375	327	266	359	190	140	167	162
319	329	248	502	327	393	662	578	162
37	267	35	21	284	19	109	108	162
573	379	387	292	365	205	173	78	162
694	421	422	516	387	341	62	52	162
391	336	298	191	359	136	100	108	162
39	279	36	22	284	20	106	89	162
542	366	379	286	404	181	175	128	162
320	345	237	306	341	230	702	618	162
45	255	45	9	250	9	109	86	162
329	316	267	418	304	352	625	558	162
98	269	94	32	297	27	91	114	162
39	269	37	31	258	31	131	130	162
77	269	73	22	305	19	113	165	162
379	348	278	493	326	387	729	646	162
496	362	351	166	348	122	212	190	162
50	271	47	30	274	28	96	108	162
76	268	73	46	292	41	148	119	162
33	268	32	12	321	10	111	119	162
454	367	317	193	356	139	132	73	162
23	256	23	10	272	10	96	65	162
28	268	27	21	259	21	128	136	162
408	321	326	127	300	108	114	86	163
134	291	118	43	295	38	130	109	163
78	263	76	43	306	36	114	121	163
68	259	67	31	266	30	320	306	163
632	382	424	360	347	266	213	110	163
87	269	83	33	279	31	80	141	163
714	380	482	426	403	271	114	100	163
283	313	232	309	310	255	591	513	163
444	363	313	830	372	571	775	695	163
35	297	30	38	366	27	99	115	163
28	294	25	37	338	28	110	134	163
22	248	22	22	255	22	387	295	163
421	375	288	488	377	331	567	534	163
532	380	359	142	402	90	222	208	163
442	348	325	190	332	147	145	165	163
31	257	31	17	294	15	120	106	163
234	295	203	264	285	237	604	517	163
31	270	30	33	325	26	130	101	164
580	387	383	403	359	288	566	467	164
52	260	51	55	256	55	111	87	164
63	281	57	40	352	29	81	132	164
68	270	65	41	294	36	104	57	164
140	299	120	30	297	26	141	99	164
486	354	352	231	343	173	132	78	164
64	262	63	15	258	15	129	143	164
32	264	31	11	318	9	50	125	164
596	423	361	405	443	234	146	185	164
30	259	30	15	292	13	105	115	164
370	347	273	177	315	144	475	364	164
21	265	21	49	274	46	504	408	164
528	363	372	201	345	149	63	91	164
382	328	299	385	320	308	720	640	164
57	270	54	20	315	16	87	78	164
35	266	34	8	290	7	82	126	164
23	290	20	12	304	10	76	90	165
529	368	368	375	375	256	299	194	165
364	351	265	862	336	657	641	563	165
391	321	312	162	303	137	109	68	165
368	338	279	126	315	103	128	123	165
428	343	319	173	348	127	113	63	165
22	293	20	16	373	11	175	121	165
30	258	30	9	284	8	108	110	165
28	266	27	19	271	18	165	95	165
516	352	376	220	336	168	182	85	165
57	270	54	19	289	17	80	151	166
56	316	45	43	322	34	153	109	166
73	283	66	36	428	21	32	28	166
50	260	49	27	290	24	131	128	166
321	314	262	174	315	141	130	92	166
46	263	45	12	263	11	92	121	166
373	336	285	458	315	372	661	579	166
26	257	26	11	284	10	90	106	166
60	265	58	28	370	20	227	169	166
258	322	205	332	323	263	622	537	166
513	380	346	808	395	524	623	581	166
22	258	22	11	257	11	99	135	166
32	261	32	18	259	17	80	142	167
745	449	425	490	401	313	141	53	167
631	390	414	331	412	205	168	84	167
462	342	346	182	358	130	80	154	167
53	277	49	22	294	19	135	105	167
28	282	25	22	280	20	63	63	167
32	267	30	18	265	17	94	81	167
577	380	389	386	375	264	159	84	167
137	288	122	46	310	38	71	108	167
51	261	50	11	250	11	119	136	167
20	249	20	5	262	5	86	81	167
76	269	73	37	305	31	128	91	167
252	308	210	280	319	224	633	562	167
32	252	32	17	256	17	109	86	167
36	268	34	14	272	14	80	116	167
513	361	364	285	333	219	163	95	167
404	339	305	137	315	111	114	68	167
58	286	52	26	347	19	69	54	167
25	285	22	29	273	27	101	130	167
52	276	49	29	372	20	49	114	167
202	281	184	123	273	115	255	353	167
621	396	401	300	385	199	222	168	167
28	259	27	16	310	14	87	124	167
423	334	325	113	318	91	124	139	167
104	281	95	20	299	18	99	110	167
437	325	345	156	313	128	137	140	168
151	280	138	39	304	33	109	123	168
33	255	33	32	385	21	113	153	168
29	252	29	6	255	6	76	104	168
48	256	48	33	277	30	78	100	168
360	332	277	412	330	319	588	523	168
432	337	329	206	326	162	155	113	168
473	349	347	178	344	133	33	109	168
489	367	342	264	398	170	139	111	168
499	358	357	293	338	222	123	121	168
479	359	342	347	421	211	126	134	168
652	388	430	289	351	210	84	126	168
24	257	24	14	278	13	110	110	168
29	255	29	28	273	26	128	90	168
58	263	56	17	263	17	123	123	168
527	385	350	251	395	162	151	86	168
767	431	456	589	433	348	282	163	168
26	273	24	25	350	18	91	157	168
493	345	366	167	333	128	59	95	168
564	367	394	374	435	220	152	135	168
486	364	342	262	374	180	101	108	168
24	253	24	6	261	5	92	132	168
78	271	74	24	283	22	94	105	169
55	277	51	27	283	25	151	126	169
63	267	60	53	269	50	330	285	169
49	271	46	30	302	26	123	114	169
20	256	20	8	256	8	84	101	169
19	246	20	13	252	13	185	209	169
416	341	312	171	300	146	155	84	169
806	467	442	358	400	229	125	124	169
46	253	47	42	255	42	339	247	169
29	285	26	14	305	12	90	141	169
20	252	20	8	286	7	137	110	169
95	266	91	32	310	26	182	111	169
376	343	280	528	339	399	671	591	169
365	338	276	162	322	129	141	104	169
71	254	72	49	257	49	198	232	169
43	276	40	17	301	15	91	114	170
29	267	27	10	282	9	147	113	170
429	339	324	199	342	149	99	153	170
20	266	20	14	266	14	125	54	170
180	336	137	175	327	137	684	615	170
834	506	422	564	556	260	171	125	170
478	345	355	211	341	158	85	158	170
475	349	349	228	329	178	131	118	170
41	286	37	33	299	28	85	104	170
25	272	24	30	302	25	134	151	170
624	451	354	486	460	270	610	526	170
37	262	36	14	265	13	115	108	170
407	327	319	121	327	95	136	41	170
489	378	331	374	386	248	110	92	170
532	360	379	209	347	154	161	52	170
62	269	59	23	295	20	80	80	170
167	277	154	148	282	134	540	464	170
26	255	26	10	302	8	194	90	170
204	275	190	289	279	265	432	366	170
35	258	34	18	295	16	131	105	171
147	310	122	211	288	187	509	455	171
37	255	37	16	277	15	85	130	171
25	256	25	6	254	6	123	62	171
465	340	350	193	342	145	58	121	171
95	291	84	81	305	68	442	368	171
23	276	21	21	308	17	63	89	171
208	282	189	131	279	121	612	520	171
25	290	22	24	320	20	115	169	171
36	285	32	51	438	30	101	153	171
245	307	204	257	298	221	652	576	171
119	373	82	185	370	127	578	539	171
511	348	377	282	336	215	87	145	171
86	314	70	64	442	37	63	114	172
20	265	20	15	260	15	105	145	172
109	271	103	45	297	38	85	146	172
55	269	52	37	324	29	118	128	172
205	319	165	270	321	215	644	574	172
91	280	83	42	393	27	110	66	172
31	274	29	49	279	45	161	143	172
503	364	354	258	341	194	59	155	172
51	283	46	44	281	40	123	143	172
21	248	21	11	241	11	97	208	172
445	378	301	1013	365	710	647	581	172
53	260	52	24	273	22	60	56	172
347	335	265	412	320	330	635	560	172
520	350	380	215	329	167	148	113	172
794	415	490	566	388	374	130	157	172
42	271	40	57	278	52	275	198	172
23	271	22	13	268	12	70	79	172
450	338	341	184	372	126	139	136	172
37	259	37	23	351	17	121	79	172
51	288	46	19	304	16	85	160	172
636	398	409	334	453	189	305	183	172
98	293	86	39	362	28	87	141	172
258	316	209	240	302	203	683	612	172
611	362	432	257	376	175	126	90	172
36	268	34	9	260	9	136	109	173
654	411	407	406	437	238	206	137	173
27	261	26	8	265	8	80	132	173
454	333	348	168	316	136	108	51	173
50	253	50	22	259	22	317	309	173
693	421	422	545	409	342	94	79	173
369	330	286	153	326	120	80	97	173
236	300	202	291	293	254	701	615	173
42	258	41	15	284	13	115	116	173
124	263	121	58	265	56	81	157	173
503	342	376	250	363	176	71	97	173
275	345	204	370	334	284	734	649	173
392	333	302	163	324	129	82	105	173
36	261	35	20	270	19	94	146	173
473	356	340	234	375	160	169	62	173
369	373	253	857	352	623	764	690	173
26	304	22	44	430	26	137	131	173
225	296	195	167	297	144	638	568	174
380	329	296	569	317	459	680	613	174
43	353	32	49	384	33	148	104	174
47	277	44	28	341	21	46	97	174
79	262	77	92	362	65	292	181	174
37	251	37	13	264	13	120	100	174
53	271	50	58	279	53	404	319	174
103	275	96	97	272	91	543	462	174
88	268	84	93	275	87	326	266	174
36	254	36	11	265	10	125	121	174
42	257	42	15	279	13	108	152	174
244	295	211	235	291	207	609	549	174
359	333	276	564	322	447	679	599	174
495	350	362	204	372	140	119	114	174
455	364	320	300	334	230	53	126	174
431	322	343	184	314	150	115	141	174
42	258	42	11	280	10	162	140	174
114	270	108	41	292	36	146	92	174
456	331	353	140	342	105	123	78	175
178	380	120	203	379	137	637	579	175
74	271	70	74	276	69	146	115	175
52	259	51	19	294	17	96	143	175
428	331	332	180	340	135	11	97	175
41	256	41	7	265	7	130	115	175
436	326	343	167	332	129	46	31	175
261	310	215	196	300	167	621	562	175
479	342	359	192	338	145	142	90	175
34	250	35	18	246	18	305	290	175
218	299	186	199	293	173	589	505	175
543	390	357	373	395	242	146	99	175
37	260	37	20	294	17	89	95	175
24	257	24	24	323	19	116	56	176
493	346	364	222	347	164	90	132	176
44	256	44	43	251	44	454	350	176
526	362	371	444	355	320	126	101	176
335	331	259	458	311	377	650	568	176
316	335	241	332	344	247	628	571	176
639	400	409	351	378	237	153	136	176
445	388	293	192	418	118	182	186	176
83	263	81	24	264	23	113	96	176
408	344	304	667	320	534	626	567	176
135	388	89	224	412	139	490	479	176
52	259	52	30	281	28	65	123	176
463	346	342	200	334	153	104	196	176
325	337	247	434	299	372	699	615	176
51	259	51	23	299	20	52	118	176
302	336	230	316	339	239	685	620	176
74	264	72	24	309	20	73	97	176
466	350	341	192	407	121	140	135	176
638	387	422	364	427	218	166	129	176
183	284	165	56	326	44	87	86	176
32	256	32	27	294	24	81	65	177
471	336	359	219	354	159	158	91	177
391	338	296	167	377	114	124	118	177
318	302	270	357	298	307	694	624	177
498	326	391	150	342	112	108	73	177
44	254	45	12	260	12	102	130	177
204	355	147	383	357	275	661	600	177
43	257	43	14	280	13	94	106	177
39	257	39	23	267	22	109	118	177
64	261	62	23	295	20	74	85	177
884	432	524	755	439	440	70	121	177
504	344	375	242	415	149	39	104	177
630	378	426	295	440	172	59	171	177
485	351	354	275	382	184	36	116	177
810	618	336	329	664	127	145	180	177
366	323	291	635	324	502	632	568	177
21	260	20	27	311	22	119	130	177
53	270	51	30	301	25	149	126	177
51	274	48	28	293	25	136	90	177
114	283	103	52	313	42	130	114	177
31	261	30	24	269	23	129	131	177
31	296	27	13	299	12	87	114	177
377	381	253	218	378	147	382	294	177
97	264	94	27	273	26	104	106	177
470	341	352	217	319	174	327	234	178
25	315	20	22	304	19	149	113	178
504	361	358	257	393	167	159	114	178
526	355	379	210	367	147	80	66	178
310	331	240	387	327	303	635	568	178
555	366	388	278	388	184	104	75	178
52	258	51	23	291	20	85	126	178
366	338	277	169	373	116	44	116	178
86	284	77	25	333	19	86	92	178
22	269	21	18	286	16	53	108	178
565	370	392	358	406	226	135	132	178
32	291	28	28	306	23	69	73	178
27	259	27	11	323	9	84	86	178
418	373	287	208	328	162	336	232	178
509	356	366	401	372	276	130	64	178
378	376	258	614	439	358	667	594	178
606	373	416	375	448	214	86	152	178
427	351	311	178	376	121	142	73	178
142	292	125	165	279	151	581	491	178
76	261	74	31	269	29	66	74	178
70	291	62	43	298	37	114	69	178
44	271	41	56	353	41	118	124	178
617	406	389	412	416	254	70	116	178
706	396	456	531	424	321	99	160	178
478	342	358	217	365	153	121	200	179
84	282	76	42	276	39	108	81	179
32	273	30	29	282	26	86	94	179
499	356	359	274	343	204	97	151	179
42	259	42	13	293	11	111	91	179
69	262	67	18	297	15	102	50	179
149	300	127	212	300	181	513	426	179
254	291	223	181	289	160	611	547	179
29	257	28	24	288	22	108	147	179
89	272	83	30	283	27	64	76	179
241	313	197	321	306	269	656	569	179
88	259	87	17	275	16	152	104	179
426	350	312	242	329	188	146	129	179
417	333	320	164	343	123	132	95	179
584	348	429	221	351	161	137	152	179
450	341	339	202	337	153	44	81	179
574	357	411	315	350	231	155	115	179
67	284	60	30	297	26	70	125	179
36	307	30	322	331	249	167	148	179
275	341	206	444	341	333	667	592	179
481	344	358	204	352	148	146	125	179
506	353	366	247	359	176	57	109	180
488	359	348	298	377	202	108	162	180
27	257	27	17	290	15	105	73	180
51	276	47	37	369	25	166	178	180
412	314	335	101	312	83	69	92	180
22	267	21	17	325	13	142	85	180
461	348	339	227	340	171	116	86	180
435	333	334	198	345	147	161	140	180
460	339	348	202	342	151	114	97	180
55	265	53	37	310	30	79	86	180
38	259	38	13	252	14	130	110	180
251	305	211	272	299	232	650	564	180
54	275	50	43	321	34	134	87	180
31	280	28	15	274	14	86	146	180
24	281	22	16	298	14	105	90	180
569	387	376	389	481	207	400	294	180
107	266	103	83	265	80	547	456	180
568	377	385	268	395	174	151	153	180
263	305	221	269	299	230	584	498	180
32	270	30	26	264	25	118	110	180
98	353	71	41	319	33	152	121	180
39	268	37	17	355	13	126	95	180
25	250	25	18	240	19	225	224	181
365	387	242	235	366	164	149	166	181
34	284	31	18	307	15	125	136	181
60	270	57	37	289	33	136	140	181
575	393	375	1023	393	667	615	597	181
432	364	304	332	323	263	670	591	181
380	384	253	482	349	354	580	526	181
34	254	35	46	262	45	483	404	181
572	398	368	252	402	160	211	108	181
512	386	339	887	386	588	695	624	181
561	398	360	978	410	610	631	581	181
20	250	21	7	257	7	115	104	181
148	391	97	223	388	147	630	540	181
22	261	22	13	268	12	128	66	181
41	265	39	24	272	23	111	132	181
601	363	423	225	377	153	113	99	181
532	366	372	230	363	162	87	66	181
471	353	341	214	422	130	27	95	181
442	349	324	274	325	216	86	85	181
71	479	38	33	532	16	29	89	181
576	365	404	269	382	181	110	160	181
22	273	20	12	280	11	96	109	181
43	267	41	12	306	10	116	132	181
41	280	37	52	356	37	95	148	181
64	279	58	37	316	30	137	123	181
36	259	36	17	261	16	86	56	181
521	365	366	339	371	234	74	163	181
168	292	148	147	286	131	482	426	182
32	256	32	12	250	13	119	134	182
418	340	314	167	342	125	123	49	182
74	310	61	22	317	18	106	111	182
61	417	38	33	388	22	86	108	182
471	347	347	262	349	192	179	110	182
456	360	324	731	337	556	751	673	182
268	307	223	278	304	235	582	523	182
240	309	199	272	301	231	644	558	182
60	271	57	53	277	49	175	181	182
391	321	312	163	343	122	100	147	182
25	256	25	7	254	7	115	86	182
81	260	80	72	270	68	399	362	182
519	359	370	255	389	168	91	136	182
71	277	66	38	322	30	102	106	182
109	272	103	56	271	53	113	24	182
545	354	394	241	341	181	91	90	182
447	347	329	184	365	129	109	87	182
69	280	63	40	327	31	74	97	182
81	260	80	85	259	84	266	236	183
648	396	419	375	427	224	130	158	183
517	400	331	281	363	198	228	82	183
497	368	346	242	379	164	149	147	183
168	291	148	65	360	46	97	136	183
631	395	409	479	432	284	571	483	183
64	265	62	60	295	53	100	99	183
755	509	380	815	514	406	650	570	183
26	251	26	8	248	8	238	256	183
49	268	47	37	371	26	125	91	183
25	254	25	20	267	19	130	106	183
19	251	20	15	276	14	124	102	183
496	339	374	272	393	177	129	141	183
67	266	65	18	277	17	47	149	183
27	258	27	12	263	12	60	132	183
89	358	63	118	345	88	569	532	183
200	311	165	319	288	284	558	522	183
607	377	412	275	372	190	119	149	183
540	372	372	340	387	225	123	31	183
798	532	384	682	564	309	52	96	183
50	268	48	36	298	31	94	118	183
163	358	117	332	364	234	639	555	183
426	341	320	182	336	138	195	136	183
152	312	125	53	329	42	78	86	184
297	343	222	381	355	275	463	457	184
36	257	35	20	314	16	123	70	184
478	341	359	249	345	185	73	33	184
437	354	316	298	350	218	76	69	184
526	372	362	288	372	198	53	141	184
36	264	35	16	310	13	106	100	184
40	467	22	23	615	9	135	105	184
443	369	307	158	366	111	162	151	184
117	419	71	186	416	115	636	580	184
413	351	301	181	346	134	119	106	184
351	404	222	654	395	424	624	557	184
662	395	430	445	387	295	46	120	184
491	346	363	209	370	145	198	130	184
43	268	41	56	355	40	174	120	184
101	270	96	41	281	37	99	104	184
506	363	357	242	343	181	137	151	184
484	365	339	250	392	163	192	165	184
516	381	347	319	383	213	75	95	184
307	342	230	360	344	268	607	530	184
69	278	64	19	295	17	175	90	185
225	389	148	323	367	225	248	353	185
26	254	26	14	254	14	78	106	185
515	358	368	189	334	145	163	102	185
32	259	31	32	295	27	108	130	185
23	254	23	14	285	13	91	123	185
34	260	33	32	293	28	90	85	185
536	389	353	226	419	138	139	87	185
467	342	350	217	370	151	293	241	185
257	326	202	191	323	151	644	579	185
537	372	370	264	355	190	128	119	185
26	252	26	7	255	7	69	104	185
29	264	28	9	288	8	106	134	185
493	357	353	227	352	165	139	52	185
460	372	317	228	362	161	92	146	185
383	334	294	461	342	345	723	645	185
614	358	439	335	386	222	137	66	185
31	270	30	19	276	18	102	136	185
466	343	348	218	353	158	99	108	185
82	270	77	45	338	34	137	65	185
411	343	307	241	342	180	137	96	185
517	366	362	276	375	188	238	174	185
538	378	364	307	405	194	198	111	185
727	451	413	385	437	226	132	129	185
33	278	31	33	305	27	140	97	185
609	370	422	297	384	198	158	62	186
499	386	331	286	395	185	148	126	186
456	348	336	241	351	176	86	105	186
343	384	229	222	412	138	113	146	186
19	249	20	18	253	18	186	89	186
225	295	195	124	287	110	108	115	186
496	355	357	246	354	178	82	94	186
487	385	324	564	371	390	677	599	186
39	295	34	32	353	23	94	91	186
473	346	349	167	346	123	130	84	186
294	316	238	416	312	341	622	543	186
495	346	366	270	385	180	99	96	186
58	272	55	24	317	20	86	29	186
412	377	279	251	335	192	86	76	186
709	402	452	568	384	379	136	115	186
530	384	353	364	406	230	121	96	186
529	350	387	193	345	143	130	136	186
51	273	47	22	288	19	154	143	186
151	357	108	48	331	37	139	139	186
494	347	365	254	328	199	132	81	186
489	384	326	256	377	174	199	90	186
363	336	277	150	321	120	110	60	186
76	266	73	47	354	34	139	89	187
28	325	22	31	399	20	148	105	187
495	367	345	217	337	165	110	123	187
59	330	46	21	320	17	108	136	187
98	296	85	178	296	154	609	521	187
22	259	22	15	254	16	109	81	187
41	319	32	29	362	20	108	120	187
567	356	408	258	386	171	161	114	187
356	330	276	207	341	155	71	119	187
56	261	55	21	276	19	118	171	187
23	251	23	18	251	18	212	223	187
480	355	347	245	353	177	90	124	187
457	332	353	231	301	196	120	146	187
33	276	30	17	279	16	126	92	187
84	273	79	33	274	31	84	76	188
102	277	95	46	310	38	102	111	188
85	269	81	92	271	87	562	479	188
29	274	27	28	337	22	90	128	188
454	338	345	243	353	176	104	91	188
29	254	29	9	266	9	106	84	188
207	298	178	208	297	179	601	523	188
433	331	334	160	324	126	95	187	188
681	463	376	308	456	173	174	174	188
552	355	398	266	345	197	159	120	188
20	261	20	14	281	13	115	140	188
363	333	279	244	316	197	162	135	188
27	303	23	22	388	14	81	120	188
546	357	392	250	361	177	140	75	188
516	348	380	260	380	175	92	123	188
240	314	195	303	314	247	433	370	188
510	350	373	237	357	170	124	123	189
142	279	130	52	385	34	97	106	189
409	330	318	318	336	243	97	142	189
418	335	319	163	331	126	162	75	189
395	325	311	170	317	138	100	65	189
37	312	30	29	363	21	113	60	189
477	342	357	278	347	205	154	149	189
66	299	56	101	308	84	526	441	189
482	348	355	239	365	168	135	120	189
166	291	146	148	280	135	611	536	189
369	330	286	175	333	135	116	136	189
53	275	49	25	280	23	134	97	189
126	286	113	42	377	28	115	139	189
532	374	364	285	397	184	209	52	189
70	275	65	49	372	33	106	142	189
98	300	83	70	308	58	69	115	189
476	356	343	139	342	104	94	95	189
31	262	30	24	330	19	153	104	189
487	366	341	238	342	178	71	121	189
38	257	38	9	268	8	87	136	189
24	253	24	13	260	13	68	132	190
514	353	373	282	365	198	108	105	190
24	268	23	12	273	12	74	101	190
31	281	28	21	282	19	100	110	190
112	311	92	71	331	55	546	522	190
46	267	44	22	297	19	99	139	190
28	255	29	17	305	14	91	110	190
358	357	257	562	351	409	679	599	190
503	372	347	264	358	189	90	51	190
482	345	358	184	364	129	102	116	190
30	264	30	19	275	18	86	94	190
458	336	349	197	345	146	126	58	190
132	291	116	29	329	23	147	113	190
134	282	122	41	383	28	81	135	190
49	305	41	43	322	34	105	126	190
44	263	43	36	280	33	87	129	190
37	257	37	12	284	11	105	120	190
47	260	47	9	249	9	123	105	190
34	261	34	9	290	8	104	115	190
502	359	359	285	354	206	91	96	190
45	267	43	11	280	10	114	73	190
254	311	209	243	302	206	676	596	190
24	252	25	25	247	26	223	183	190
23	256	23	20	268	19	75	129	191
407	333	313	176	351	128	99	123	191
87	264	84	31	294	27	109	105	191
570	382	382	303	343	226	167	151	191
430	321	343	162	318	131	140	116	191
64	289	57	28	343	21	108	84	191
519	349	381	319	362	225	124	114	191
694	444	400	440	416	271	171	86	191
64	260	62	27	299	23	123	108	191
30	252	30	18	260	18	102	69	191
275	322	219	180	323	142	495	479	191
48	272	46	48	313	39	109	59	191
284	323	225	392	326	307	114	132	191
157	262	154	75	290	66	541	513	191
578	374	395	283	380	191	159	162	192
67	276	62	34	302	29	91	90	192
265	308	221	217	312	178	596	546	192
439	356	316	257	329	200	135	137	192
634	399	406	317	365	222	115	120	192
25	262	25	13	254	13	102	124	192
814	435	479	417	432	247	125	104	192
442	337	336	171	325	134	125	151	192
369	348	271	525	327	411	672	588	192
30	261	29	45	258	45	507	408	192
46	250	47	43	248	44	273	233	192
45	259	44	33	338	25	238	200	192
609	371	420	334	354	242	97	136	192
891	486	470	691	506	350	637	555	192
497	346	368	256	355	185	52	124	192
177	291	155	202	294	176	537	459	192
504	345	374	166	377	113	159	81	192
59	264	58	22	263	21	115	78	192
265	405	168	326	442	189	730	646	192
42	272	40	21	291	19	69	92	193
476	330	369	231	315	188	113	132	193
682	500	349	512	499	263	145	99	193
291	298	250	505	299	432	591	522	193
23	278	21	23	351	17	95	114	193
26	264	25	24	273	22	108	109	193
20	249	21	19	271	18	121	95	193
32	260	31	25	486	13	101	108	193
41	272	38	18	277	17	124	63	193
484	347	357	182	363	128	118	105	193
48	274	45	21	285	19	132	66	193
268	329	209	353	323	280	652	571	193
41	288	37	108	294	94	546	455	193
360	330	279	150	312	123	162	81	193
435	337	330	184	353	134	64	99	193
43	278	40	32	315	26	84	99	193
387	303	328	212	300	180	581	536	193
101	329	79	145	310	119	552	474	193
255	360	181	303	340	228	646	561	193
22	251	22	11	289	10	99	99	193
520	347	383	237	330	184	94	119	194
80	320	64	45	373	31	111	109	194
39	262	38	38	275	36	90	116	194
206	356	149	151	430	90	659	601	194
30	252	31	25	259	25	237	240	194
576	399	369	430	370	298	183	86	194
476	344	355	157	324	124	114	84	194
52	284	47	57	332	44	121	99	194
466	344	347	191	364	134	104	108	194
462	371	319	531	372	366	715	641	194
466	344	347	171	319	137	65	114	194
22	270	20	18	301	15	85	102	194
214	353	155	294	352	213	646	587	194
410	396	265	329	396	213	177	120	194
385	423	233	337	420	205	737	673	194
368	338	278	159	330	123	85	25	195
66	287	59	52	371	36	242	166	195
447	349	328	190	353	138	136	104	195
418	355	301	496	360	352	589	563	195
46	259	46	20	253	20	99	91	195
20	252	20	7	264	7	82	109	195
23	274	22	11	285	9	104	91	195
435	356	313	189	381	127	110	87	195
473	374	324	661	355	476	758	681	195
23	262	22	23	409	14	142	129	195
429	364	302	146	367	102	99	86	195
33	265	32	33	356	24	86	105	195
46	344	34	39	444	23	158	70	195
30	256	30	31	281	28	115	106	195
25	276	23	17	288	15	100	84	195
649	378	439	354	380	238	63	145	195
185	318	149	147	322	117	641	583	195
431	351	314	191	388	126	120	89	195
36	254	37	36	253	36	405	295	195
24	254	24	14	266	13	115	63	195
479	354	346	217	340	164	101	75	196
28	260	27	18	327	14	95	90	196
628	372	432	297	385	198	125	90	196
92	264	89	60	261	59	274	281	196
23	254	23	14	265	13	121	84	196
39	258	39	21	262	20	91	111	196
463	339	349	225	330	175	90	113	196
255	334	195	232	333	178	573	502	196
380	324	301	335	338	254	718	655	196
442	348	325	175	336	133	90	82	196
427	356	307	272	353	197	108	104	196
63	287	56	27	286	24	137	100	196
40	257	40	27	266	26	84	129	196
34	265	33	26	365	18	106	60	196
833	458	466	433	437	254	90	153	196
486	344	362	216	334	165	167	130	196
838	464	462	854	572	382	208	198	196
29	265	28	15	284	13	140	99	196
107	345	79	126	376	86	664	597	196
458	336	349	205	357	147	89	183	196
84	267	81	29	324	23	95	95	197
41	265	39	25	276	24	86	90	197
592	376	404	276	379	186	118	85	197
468	353	339	257	350	188	175	131	197
514	350	376	229	380	154	92	91	197
233	325	184	113	345	84	677	610	197
45	256	45	18	268	17	123	106	197
26	267	25	25	286	22	68	102	197
28	258	28	7	254	7	137	104	197
396	331	306	139	311	114	62	124	197
72	256	72	72	261	71	349	281	197
374	367	261	573	362	405	722	638	197
20	260	20	9	283	8	92	116	197
478	356	343	319	362	225	128	52	197
26	249	26	24	248	25	115	125	197
31	254	31	7	258	7	68	89	197
299	306	250	211	299	180	694	624	197
63	287	56	45	326	35	206	125	197
488	365	342	264	347	195	236	188	197
399	340	301	166	322	132	116	191	197
150	478	80	498	528	242	587	543	197
491	370	340	230	369	159	124	104	197
388	318	312	145	308	121	116	132	197
34	263	33	6	258	6	116	104	198
41	255	42	14	257	14	86	140	198
531	368	369	270	370	187	101	134	198
51	254	51	58	257	58	343	266	198
492	378	333	1023	324	809	739	664	198
422	331	326	176	339	133	69	92	198
377	335	288	164	312	134	166	29	198
32	262	32	17	292	15	182	135	198
767	437	449	395	438	231	50	104	198
31	275	29	35	406	22	151	94	198
33	300	28	14	321	11	108	96	198
101	270	95	47	287	42	118	132	198
532	355	384	208	321	166	121	113	198
403	338	305	141	322	113	109	109	198
438	349	321	192	390	126	105	63	198
537	355	387	321	392	210	163	116	198
422	375	288	178	367	124	114	118	198
49	273	46	36	340	27	105	125	198
370	340	279	160	351	117	137	135	198
24	261	24	10	273	10	157	129	198
62	284	56	26	308	22	124	129	198
294	361	209	363	371	250	496	464	198
42	296	36	28	313	23	134	82	198
32	256	32	22	267	21	113	120	199
489	350	357	209	369	145	120	214	199
465	348	342	321	356	231	139	118	199
489	350	357	207	341	155	79	63	199
53	291	46	52	331	40	109	74	199
227	292	199	189	287	168	405	309	199
638	425	384	347	369	240	206	171	199
27	251	28	11	251	11	149	217	199
56	302	48	16	326	13	165	111	199
38	273	36	24	296	21	129	131	199
44	269	42	35	398	22	113	121	199
670	403	426	391	471	212	222	168	199
31	259	31	17	254	17	435	359	199
468	347	345	243	386	161	143	90	199
95	290	84	30	338	23	101	110	200
972	485	513	605	506	306	358	280	200
53	320	43	49	360	35	128	90	200
576	432	342	653	506	330	256	182	200
401	339	303	175	333	134	121	73	200
248	347	183	338	344	252	569	533	200
98	268	94	57	295	50	158	105	200
45	269	42	31	297	27	54	114	200
51	255	52	18	274	17	125	135	200
145	402	92	227	376	155	480	409	200
59	300	50	33	304	28	78	125	200
557	364	392	370	366	258	196	56	200
62	285	56	27	304	22	97	157	200
306	365	215	432	373	296	664	586	200
83	275	77	24	270	23	90	102	200
537	410	335	593	393	386	228	194	200
23	253	23	8	268	7	78	106	200
466	332	360	184	321	147	111	151	200
45	259	44	34	272	32	181	158	200
486	342	364	142	318	115	111	68	200
33	275	31	27	334	21	129	114	200
403	339	304	186	333	143	89	108	201
51	255	51	43	252	44	132	212	201
483	366	338	140	359	100	87	95	201
584	363	412	294	384	196	92	74	201
564	390	370	323	352	235	148	129	201
595	364	418	303	389	199	140	108	201
497	358	356	230	378	156	97	166	201
41	256	41	14	256	14	145	106	201
542	400	347	347	417	213	146	148	201
450	351	329	142	336	108	128	130	201
301	317	243	252	334	193	611	557	201
36	267	35	14	289	12	91	101	201
822	589	357	784	660	304	595	506	201
283	360	201	430	371	297	593	505	201
566	388	373	366	378	248	60	155	201
269	314	220	437	324	345	614	535	201
25	257	25	27	293	24	123	79	201
37	256	37	18	312	15	116	135	201
451	327	353	251	360	179	34	50	201
65	279	59	41	375	28	134	100	201
45	262	44	18	264	18	74	87	201
686	374	469	421	401	269	171	86	201
227	305	191	89	293	78	170	101	201
280	337	213	264	321	210	726	640	202
650	409	407	475	420	290	169	189	202
278	312	228	596	307	497	630	572	202
405	346	300	262	429	156	179	86	202
576	370	399	306	375	209	63	115	202
23	288	20	12	268	12	92	90	202
28	261	27	8	271	7	131	121	202
406	342	303	249	376	170	91	118	202
63	288	56	88	304	74	563	478	202
246	289	218	235	289	209	672	584	202
74	330	58	21	404	13	99	136	202
474	351	346	232	340	175	131	73	202
88	261	87	60	270	57	158	273	202
29	254	29	9	270	8	82	131	202
38	274	36	22	278	20	84	89	203
573	363	404	267	372	184	110	121	203
26	253	26	20	318	16	113	102	203
454	332	350	143	342	107	105	57	203
51	260	50	82	262	80	450	353	203
84	275	78	17	275	16	108	81	203
38	260	37	8	243	8	109	89	203
455	335	348	212	378	143	125	71	203
496	358	355	270	368	188	123	114	203
30	289	26	33	298	29	132	131	203
729	405	461	481	386	320	179	94	203
821	553	380	727	524	355	725	651	203
550	353	399	238	359	170	125	125	203
467	326	367	228	329	177	135	97	203
96	268	92	32	276	30	63	85	203
555	354	402	360	365	252	140	136	203
44	263	43	27	326	21	277	188	204
34	298	29	30	444	17	111	125	204
356	328	278	452	306	378	646	567	204
53	258	53	19	275	18	79	124	204
160	281	146	160	286	143	350	313	204
32	266	31	26	295	23	124	104	204
26	255	26	12	265	12	94	96	204
31	260	30	46	260	45	528	434	204
299	306	250	305	297	263	572	531	204
43	264	42	26	308	22	92	80	204
32	280	29	50	363	35	90	123	204
22	250	23	8	255	8	221	256	204
32	303	27	23	311	19	119	87	204
498	358	357	175	345	130	129	157	204
421	341	316	144	312	118	149	94	204
24	260	23	12	290	11	178	151	204
579	366	405	298	417	183	162	35	204
477	346	353	213	362	150	201	199	204
20	254	20	16	327	13	108	92	205
407	346	301	173	328	135	56	119	205
74	265	71	90	273	84	502	411	205
296	295	257	241	298	207	541	515	205
529	361	376	262	384	175	81	110	205
95	275	88	48	277	44	115	91	205
686	409	429	417	407	262	51	97	205
483	357	346	271	343	202	135	119	205
60	257	60	56	254	56	312	270	205
24	252	25	24	254	24	143	154	205
553	355	398	379	355	273	147	15	205
468	338	355	164	341	123	124	115	205
433	384	289	147	385	98	135	137	205
58	259	58	50	254	50	306	248	205
48	265	46	100	268	96	362	289	205
84	270	80	55	331	43	109	141	206
20	256	20	16	281	14	87	69	206
23	258	23	9	265	9	128	89	206
50	266	48	29	347	21	94	65	206
24	255	24	11	290	10	118	105	206
30	260	30	19	284	17	59	142	206
32	258	31	9	254	9	142	108	206
36	261	36	20	267	19	66	50	206
48	261	47	33	315	27	89	49	206
80	275	74	18	283	16	92	66	206
540	347	398	315	350	230	175	173	206
499	385	332	356	384	237	100	114	206
24	307	20	19	309	15	121	73	206
377	354	272	218	347	161	130	81	206
69	258	69	43	265	42	334	284	206
371	383	248	201	341	150	87	96	206
35	263	34	18	296	15	118	113	206
361	347	267	204	321	163	76	76	206
185	331	143	183	335	140	658	600	206
515	380	347	426	415	263	115	151	206
31	265	30	11	271	11	128	114	206
65	266	63	43	313	35	106	99	206
33	261	32	33	265	32	464	391	207
452	338	342	221	381	149	119	60	207
34	269	32	9	264	9	114	105	207
567	366	397	301	372	207	121	91	207
54	270	51	47	273	44	81	111	207
280	302	238	273	305	229	516	455	207
358	335	273	151	324	119	220	167	207
70	272	66	67	270	63	338	252	207
518	426	311	469	414	290	142	229	207
443	361	314	230	411	143	124	87	207
212	331	164	317	316	257	583	502	207
546	368	380	268	373	184	119	113	207
31	262	30	16	329	12	125	148	207
240	293	210	144	336	109	97	91	207
434	363	306	358	364	252	733	652	207
65	256	65	42	257	42	173	176	208
417	332	322	149	304	126	89	134	208
79	278	73	35	302	30	124	113	208
403	361	286	162	336	124	393	291	208
114	266	110	37	285	34	125	96	208
504	352	366	247	343	185	121	192	208
68	308	56	60	351	44	79	124	208
81	277	75	40	367	28	114	105	208
106	276	98	38	312	31	142	106	208
461	364	324	252	340	189	114	109	208
550	379	372	315	370	218	199	197	208
464	363	327	208	439	122	99	96	208
449	345	333	136	346	100	141	135	208
547	364	385	254	444	146	132	121	208
465	355	335	336	410	210	47	139	208
20	255	20	11	254	11	84	87	208
429	329	334	166	318	133	113	114	208
41	263	40	59	263	57	288	205	208
370	351	270	193	335	148	113	52	208
221	377	150	284	389	187	668	586	208
23	265	22	20	320	16	105	97	208
513	355	370	242	367	169	129	80	209
56	268	54	48	310	40	136	66	209
468	356	337	251	349	184	140	106	209
62	299	53	44	320	35	118	86	209
21	267	20	28	265	27	403	322	209
100	274	93	50	297	43	71	102	209
420	345	312	851	345	632	737	670	209
548	394	356	193	374	132	181	80	209
55	281	50	35	301	30	96	120	209
30	285	27	26	419	16	104	101	209
25	261	24	12	267	12	139	128	209
471	356	339	313	366	219	99	135	209
25	264	24	36	350	26	134	101	209
56	259	56	33	268	31	281	233	209
431	353	313	229	348	168	130	154	209
37	255	37	25	284	22	73	100	209
171	283	155	52	322	41	101	120	209
54	284	48	14	313	12	97	74	209
447	330	346	159	312	131	91	33	210
29	271	27	13	279	12	135	151	210
52	259	52	16	279	15	92	126	210
76	268	73	32	312	26	94	129	210
50	260	50	30	309	25	153	116	210
27	256	27	18	261	18	114	102	210
514	383	344	283	450	161	305	171	210
25	289	22	39	288	35	206	153	210
503	361	357	256	377	174	165	33	210
61	276	57	34	332	27	130	128	210
552	347	407	313	345	232	221	123	210
444	331	343	158	320	126	118	162	210
29	265	28	20	276	18	76	129	210
459	390	302	176	374	120	100	193	210
247	357	177	214	334	164	535	479	210
26	282	23	722	295	626	146	153	210
463	341	348	223	362	158	52	110	210
395	345	294	237	346	175	135	120	210
388	358	278	188	342	141	134	148	210
443	344	330	200	347	147	101	139	210
22	248	22	22	313	18	68	70	210
83	269	79	37	288	33	137	114	211
519	347	382	238	367	166	97	68	211
268	288	238	290	289	257	617	536	211
411	344	305	189	343	141	96	113	211
32	259	32	21	339	16	109	102	211
29	257	29	9	258	8	113	113	211
28	261	27	40	258	40	308	251	211
546	369	379	229	340	172	60	147	211
157	291	138	47	327	37	85	134	211
591	389	389	236	412	147	104	154	211
239	307	199	257	297	222	618	537	211
367	322	291	215	346	159	109	109	211
221	327	173	294	314	239	638	549	211
523	367	365	309	361	219	111	57	211
439	341	330	202	377	137	157	13	212
516	380	348	315	372	216	96	119	212
499	359	356	234	367	163	53	137	212
67	291	59	60	318	48	141	132	212
570	356	410	279	356	201	99	81	212
48	266	47	11	270	10	141	94	212
64	254	64	86	267	83	162	228	212
401	368	279	546	403	347	611	542	212
160	278	148	108	288	96	471	448	212
401	311	330	175	292	154	64	68	212
477	378	323	153	344	114	126	120	212
40	261	39	26	283	24	124	134	212
54	256	54	29	264	28	113	43	212
492	353	357	247	347	182	121	111	212
26	323	20	46	416	28	142	123	212
155	284	140	44	286	40	145	92	212
445	361	315	192	399	123	185	82	212
527	390	346	328	372	225	223	199	212
38	262	37	19	323	15	34	105	212
79	278	72	38	281	35	89	84	212
382	317	309	159	341	119	130	149	212
52	262	51	27	294	24	141	106	212
413	323	327	172	321	137	85	143	212
462	338	350	186	326	146	58	169	212
75	257	75	58	259	57	428	355	212
311	368	216	396	361	281	646	561	213
506	348	372	240	368	167	139	96	213
447	358	320	223	371	154	38	175	213
38	255	38	14	310	12	155	111	213
73	258	72	24	265	23	114	120	213
20	255	20	16	263	15	327	226	213
646	391	424	435	383	290	134	129	213
36	270	35	20	283	19	96	73	213
457	351	334	162	336	124	159	167	213
26	266	25	31	281	28	452	361	213
47	268	45	25	301	21	108	137	213
33	278	31	20	294	18	63	115	213
42	277	39	21	280	19	123	104	213
143	310	118	153	364	108	612	567	214
85	257	84	48	256	48	347	317	214
57	348	42	43	378	29	89	111	214
519	354	375	211	345	156	65	124	214
56	263	54	26	290	23	119	125	214
437	340	330	143	357	102	128	171	214
219	321	175	201	309	166	616	533	214
581	375	397	336	378	228	128	165	214
35	258	35	13	261	13	145	111	214
292	296	252	448	304	377	629	555	214
218	317	176	146	354	106	568	520	214
398	355	287	497	327	388	723	642	214
452	384	301	176	346	130	160	114	214
84	259	83	25	291	22	129	85	214
434	333	333	168	359	120	154	141	214
34	265	33	21	292	18	102	100	214
40	306	33	63	330	49	453	356	214
87	328	68	93	327	73	553	527	214
34	288	30	16	293	14	166	135	214
439	349	322	240	327	188	139	65	214
465	351	339	166	365	117	75	147	215
665	411	415	399	421	242	125	85	215
241	285	217	211	278	195	603	529	215
124	329	96	42	403	27	87	92	215
36	261	35	8	275	8	111	97	215
129	276	119	43	299	37	80	110	215
66	267	64	42	326	33	136	80	215
21	250	21	20	251	20	186	187	215
573	360	408	361	392	236	68	128	215
401	355	289	790	353	572	609	527	215
476	358	341	241	420	147	109	89	215
493	343	368	204	334	157	86	80	215
461	401	294	552	370	381	600	546	215
37	298	31	54	414	33	116	102	215
55	269	52	27	323	21	119	109	216
436	341	328	172	343	129	139	129	216
57	273	54	25	340	19	106	60	216
438	352	319	213	371	147	136	145	216
414	321	330	156	315	127	81	96	216
230	321	183	301	308	250	91	146	216
178	282	162	276	290	244	411	352	216
360	337	273	246	341	184	162	101	216
428	356	308	163	332	126	154	105	216
53	258	53	30	336	23	90	129	216
442	323	350	159	314	130	113	140	216
48	257	48	38	257	38	362	275	216
354	358	253	214	327	168	166	126	216
36	308	30	40	299	34	94	125	216
67	266	65	26	323	21	132	166	216
439	344	327	201	333	155	109	113	216
67	266	65	16	261	16	60	125	216
499	378	338	249	385	165	118	135	216
278	299	238	269	293	235	648	559	216
542	368	376	438	370	303	87	129	216
518	362	367	385	347	285	269	216	216
28	275	26	29	284	26	157	109	216
632	386	419	430	354	310	159	97	216
119	264	116	77	269	74	589	505	216
30	325	23	33	307	27	105	135	217
476	372	328	174	401	111	92	91	217
421	331	325	227	343	170	159	113	217
133	379	90	228	373	157	640	574	217
390	354	282	539	344	401	759	678	217
545	367	380	277	382	186	123	142	217
419	413	260	571	435	336	656	593	217
228	330	177	261	317	211	556	531	217
371	320	297	127	311	105	148	134	217
689	416	424	469	581	207	177	193	217
43	255	43	15	314	12	85	128	217
526	345	390	260	368	181	139	179	217
49	318	40	27	346	20	85	70	217
334	448	191	411	445	237	676	595	217
52	269	49	17	316	14	109	64	217
499	352	363	364	396	236	168	91	217
90	358	64	66	489	34	134	111	217
478	344	355	196	342	147	154	151	217
82	297	71	37	290	33	89	110	217
454	347	335	194	335	148	101	85	217
558	376	380	250	372	172	115	121	217
439	343	328	222	338	168	86	104	217
689	408	432	413	403	262	106	130	217
47	277	43	33	339	25	152	149	218
380	317	307	130	310	107	113	105	218
105	277	97	36	272	34	129	118	218
88	279	81	12	265	12	59	123	218
497	369	344	310	350	227	193	193	218
20	259	20	6	264	5	38	86	218
427	325	337	185	357	132	121	42	218
44	281	40	31	303	26	102	108	218
505	373	347	317	395	205	111	120	218
445	353	323	226	340	170	81	118	218
182	297	156	196	306	164	571	497	218
60	253	61	24	254	24	293	277	218
240	336	183	263	322	209	585	522	218
485	345	359	250	348	184	158	137	218
33	300	28	22	302	19	59	87	218
86	273	80	27	332	21	91	80	218
241	315	196	241	324	190	646	562	218
567	379	384	310	432	184	62	108	218
439	335	335	219	369	152	155	91	218
39	260	38	23	280	21	115	116	218
506	358	362	210	360	149	161	44	218
526	370	364	250	367	174	116	28	219
470	370	325	317	364	223	121	132	219
40	285	36	45	353	33	78	110	219
212	407	133	380	443	220	695	628	219
34	275	31	14	286	13	129	151	219
53	269	51	40	323	32	113	154	219
23	255	23	7	249	7	113	68	219
594	385	395	395	384	263	135	75	219
29	258	28	30	260	29	460	370	219
62	253	63	22	255	22	241	274	219
27	257	27	8	277	7	73	108	219
439	344	327	138	332	106	94	94	219
40	254	40	26	246	27	181	214	219
58	328	45	22	382	15	128	108	219
401	321	319	170	346	126	41	78	219
458	333	352	184	328	144	87	108	219
112	266	108	53	285	48	109	81	219
24	262	24	12	264	12	135	75	219
143	303	121	47	330	36	113	136	219
75	254	76	33	255	33	345	349	220
568	410	355	407	404	258	162	54	220
215	281	196	96	270	91	108	131	220
432	362	306	371	372	256	759	679	220
69	286	61	39	317	32	95	105	220
29	268	27	8	308	7	53	96	220
239	399	153	260	400	166	748	676	220
33	264	32	26	277	24	85	116	220
364	375	249	712	372	489	638	569	220
227	318	183	229	331	177	701	612	220
25	270	24	21	348	16	115	135	220
511	351	373	280	343	209	297	193	220
433	378	294	117	401	75	97	142	220
28	260	28	14	270	13	119	90	220
43	275	40	34	307	28	132	131	220
369	344	274	593	328	463	609	553	220
90	355	65	226	322	180	568	477	220
116	266	111	69	292	61	109	71	220
53	262	51	29	380	19	120	68	220
49	273	46	34	309	28	89	81	221
21	256	21	7	265	6	82	110	221
111	367	77	211	359	151	491	482	221
506	335	387	260	383	174	108	119	221
545	386	362	241	374	165	168	146	221
213	315	173	193	302	164	609	537	221
465	350	340	203	345	151	175	129	221
330	368	229	416	353	302	629	556	221
563	388	371	387	363	273	132	109	221
514	400	329	335	407	211	148	134	221
28	256	28	11	267	11	96	124	221
458	344	340	143	328	112	165	113	221
36	263	35	27	275	25	116	96	221
282	298	242	212	279	195	529	510	221
88	283	80	79	272	75	131	84	221
107	275	100	36	294	31	141	99	221
480	366	335	285	355	206	69	114	221
35	263	34	42	471	23	159	76	221
131	451	74	1023	267	982	312	214	221
517	354	374	209	330	162	153	102	221
517	345	383	187	364	131	121	134	222
732	506	371	989	612	414	759	691	222
235	305	197	350	309	290	576	521	222
295	324	233	323	306	270	693	609	222
386	333	297	127	310	105	87	65	222
507	352	369	253	354	183	81	34	222
20	249	20	13	262	13	136	79	222
33	275	31	10	276	9	104	106	222
529	361	375	322	395	208	179	119	222
52	298	44	29	363	21	114	119	222
486	372	334	265	364	186	149	199	222
716	524	350	922	388	608	614	544	222
23	268	22	24	312	20	99	129	222
38	269	37	35	361	25	130	132	222
343	356	246	600	357	430	656	591	223
975	681	367	596	640	238	157	220	223
380	370	263	377	386	250	601	545	223
441	335	336	179	340	135	121	147	223
492	362	348	250	391	163	113	135	223
475	368	330	288	388	190	176	118	223
472	361	335	192	354	139	111	84	223
664	396	429	1023	267	982	703	623	223
50	274	47	28	273	26	41	142	223
52	257	52	28	326	22	118	74	223
150	314	123	106	324	84	578	535	223
314	324	248	327	305	275	641	559	223
449	363	317	203	346	150	86	136	223
396	332	305	244	349	179	165	142	223
528	425	318	273	437	160	80	160	223
132	300	113	66	334	51	96	95	223
204	311	167	324	306	271	642	551	223
449	333	346	152	333	117	145	101	223
460	335	352	309	351	225	160	105	223
51	266	49	16	305	13	126	85	223
352	323	279	127	328	99	116	123	223
31	266	30	37	348	27	111	105	223
68	257	68	27	258	27	92	119	223
63	268	60	29	307	24	128	84	223
457	337	347	207	363	146	124	120	223
471	346	348	239	361	170	129	102	223
484	341	363	212	359	151	106	154	224
51	287	46	36	347	26	94	140	224
559	352	406	222	331	172	141	32	224
267	311	220	249	337	190	567	506	224
66	271	63	29	322	23	143	71	224
73	268	70	23	305	19	89	92	224
557	354	403	258	345	191	120	78	224
176	372	121	523	477	281	516	495	224
38	261	37	14	337	11	100	69	224
68	269	65	34	332	27	99	140	224
52	318	42	38	361	27	47	101	224
640	414	396	423	375	289	153	152	224
111	264	108	66	269	63	466	429	224
128	283	116	37	307	31	143	91	224
71	346	53	24	517	12	111	183	224
470	341	353	229	336	174	109	136	224
62	296	54	45	307	38	76	162	224
219	315	178	199	295	172	581	517	224
75	265	72	18	309	15	75	105	224
246	290	217	191	278	175	598	537	224
403	328	315	198	319	159	124	68	224
262	308	218	348	308	289	507	414	224
427	338	324	133	341	100	123	97	224
39	260	38	20	326	16	123	136	225
493	370	341	159	352	116	113	76	225
29	277	26	17	280	16	151	84	225
81	284	73	43	309	36	141	31	225
234	346	173	405	337	307	509	441	225
237	296	205	333	286	297	604	522	225
425	329	330	150	313	123	110	66	225
53	285	48	19	298	16	92	80	225
30	256	31	17	284	16	75	96	225
43	273	41	21	373	15	97	143	225
224	298	193	163	286	145	627	547	225
112	277	104	120	278	110	544	451	225
21	254	21	14	274	13	121	115	225
255	317	206	304	330	235	509	470	225
442	337	335	196	379	132	96	66	225
95	375	65	119	381	80	589	546	225
391	336	298	136	350	100	141	146	226
586	490	306	778	476	418	713	636	226
32	262	31	30	265	29	65	168	226
487	351	355	239	354	173	115	165	226
24	260	23	8	271	7	99	76	226
336	317	272	103	303	87	129	178	226
288	355	208	451	364	318	592	532	226
397	349	291	167	332	129	146	136	226
548	349	402	252	340	190	118	157	226
20	257	20	18	268	17	476	387	226
710	488	372	1023	320	820	817	736	226
125	288	111	101	335	77	464	367	226
601	357	431	424	389	279	159	167	226
34	249	35	18	243	20	258	268	226
485	337	369	275	343	205	108	124	226
36	258	36	19	269	18	132	91	226
207	343	154	278	320	222	440	402	226
116	275	108	43	308	35	108	52	226
54	260	53	16	265	15	71	57	226
24	257	24	20	403	13	106	124	226
496	342	371	217	354	157	178	205	226
543	376	369	224	388	148	86	79	226
26	258	25	10	253	10	108	143	226
117	303	99	25	295	22	147	118	226
48	261	47	18	280	16	89	91	226
119	269	113	37	277	34	105	80	227
229	302	194	201	297	173	442	411	227
487	353	353	280	397	181	194	149	227
68	260	68	16	298	14	89	158	227
209	286	187	110	316	89	190	136	227
490	353	355	189	349	139	66	86	227
23	255	23	18	279	16	101	64	227
40	264	39	26	283	23	121	33	227
203	408	127	183	402	117	685	597	227
471	363	332	182	373	125	96	59	227
163	322	130	335	304	282	564	480	227
43	256	43	10	255	10	105	152	227
20	257	20	19	271	18	99	94	227
23	260	22	14	271	14	97	111	227
41	279	37	20	280	18	108	97	227
52	263	51	22	309	18	132	143	227
58	295	50	38	352	27	84	151	227
141	381	95	331	407	208	562	523	227
101	301	86	37	330	29	139	147	227
478	343	356	176	335	135	176	149	228
26	252	26	16	251	17	87	101	228
423	341	317	210	405	132	17	108	228
509	384	339	316	336	241	73	99	228
64	265	62	47	354	34	84	96	228
575	408	361	371	447	213	79	100	228
523	372	360	320	398	206	226	153	228
46	302	39	35	403	23	105	101	228
711	421	433	351	433	208	94	79	228
274	330	213	331	325	261	608	524	228
60	261	59	36	307	30	82	97	228
397	353	288	196	369	136	76	124	228
34	258	34	20	343	15	104	126	228
466	341	350	231	354	167	149	131	229
194	374	133	320	352	233	659	595	229
97	264	94	37	286	33	113	142	229
581	383	389	337	382	226	1	97	229
547	375	374	291	379	196	115	160	229
92	288	82	60	356	43	115	110	229
435	383	290	648	394	422	680	619	229
35	338	27	16	361	12	154	139	229
490	392	320	212	398	136	167	154	229
514	338	390	234	336	178	166	123	229
293	346	216	380	354	275	610	543	229
156	277	144	58	285	52	143	80	229
104	333	80	51	325	40	96	73	229
39	267	38	32	308	27	94	124	229
58	283	52	52	310	43	125	114	229
41	252	42	20	262	19	96	125	229
488	374	334	243	358	174	68	56	230
554	355	400	313	388	207	125	194	230
34	260	34	13	294	11	80	110	230
129	273	121	73	296	63	94	119	230
248	328	194	313	320	250	636	550	230
102	273	96	168	266	161	437	358	230
28	261	27	26	305	21	85	100	230
444	337	337	222	336	169	159	126	230
414	365	291	169	427	101	147	130	230
345	417	212	645	405	408	761	681	230
602	379	407	313	370	217	89	121	230
466	341	350	258	387	171	588	496	230
66	259	65	22	251	23	151	128	230
625	424	377	477	427	286	97	166	230
36	253	37	16	265	15	95	145	230
130	281	118	131	274	122	602	513	230
560	397	361	409	426	246	99	162	230
85	271	80	65	280	59	388	362	230
309	352	224	1023	328	800	747	679	230
180	350	132	215	339	162	627	570	230
40	262	39	23	268	22	120	94	230
48	261	48	39	340	30	163	114	231
349	366	244	453	346	335	608	538	231
448	336	342	289	324	228	99	94	231
651	408	409	413	472	224	168	165	231
77	279	70	21	282	19	110	125	231
482	371	333	239	408	150	110	59	231
270	293	236	224	282	204	435	433	231
340	335	260	394	318	317	669	591	231
76	259	76	72	266	70	378	303	231
42	260	41	25	315	20	130	79	231
471	369	327	214	398	138	188	128	231
466	351	340	148	335	113	141	75	231
615	382	413	326	411	203	126	136	231
58	261	57	15	261	14	111	104	231
100	282	90	58	282	53	285	126	231
226	382	151	308	380	207	638	583	231
477	355	344	255	373	175	115	125	231
22	257	22	21	323	16	100	110	232
380	329	296	139	328	108	134	53	232
406	331	314	130	306	109	147	171	232
71	273	67	36	316	29	162	121	232
27	256	27	11	252	11	162	136	232
484	339	365	207	320	166	125	157	232
43	257	43	23	305	19	105	131	232
523	357	375	251	370	173	146	45	232
21	258	21	17	267	16	126	102	232
25	270	24	13	269	13	116	116	232
473	391	309	168	396	109	153	115	232
824	451	468	691	450	393	171	99	232
31	252	32	15	278	14	131	139	232
67	305	57	51	345	38	125	91	232
331	365	233	243	388	160	677	606	232
552	402	352	371	424	224	109	121	232
439	334	337	197	341	148	90	82	232
20	262	20	12	307	10	99	125	232
326	339	247	380	325	299	707	619	233
33	272	31	11	300	10	108	118	233
593	369	411	365	398	235	160	129	233
44	259	44	30	282	27	125	132	233
32	258	32	16	264	16	116	100	233
530	356	381	311	370	215	109	161	233
22	248	22	18	249	18	162	196	233
23	250	24	8	247	8	115	87	233
530	358	379	225	375	154	237	203	233
382	338	289	200	310	165	58	56	233
601	390	395	408	399	262	79	142	233
56	258	56	43	274	40	110	123	233
513	365	360	254	415	157	115	147	233
502	368	350	157	363	111	90	27	233
69	262	68	31	313	25	91	97	233
526	373	361	301	337	229	38	70	233
60	257	60	22	259	21	132	102	233
449	350	328	199	354	144	153	99	233
420	340	317	309	362	218	126	170	233
121	313	99	155	332	120	604	555	233
501	379	338	306	350	224	70	136	233
541	362	383	318	354	231	129	100	233
158	279	145	121	287	108	513	448	234
510	373	350	183	363	129	121	115	234
20	249	21	20	267	19	114	92	234
157	341	118	120	364	84	650	580	234
23	250	24	27	253	27	163	174	234
106	272	100	58	311	48	146	92	234
21	269	20	19	296	16	95	137	234
53	274	50	65	299	56	118	114	234
20	251	20	5	241	5	96	106	234
34	262	33	19	308	16	114	97	234
44	258	43	30	338	23	114	121	234
390	346	289	315	312	258	686	610	234
507	343	378	207	348	152	240	203	234
31	279	28	23	355	17	120	90	234
91	269	87	84	271	79	400	326	234
515	359	367	267	411	166	89	94	234
852	469	465	601	494	311	692	605	234
44	299	38	32	354	23	153	71	234
166	279	152	152	280	139	193	119	234
447	335	342	156	318	126	187	124	234
503	375	343	276	399	177	192	145	234
480	347	355	229	322	182	69	126	234
435	340	328	178	339	134	137	120	234
336	330	261	396	324	314	712	624	234
43	258	43	29	257	29	269	266	234
34	287	31	21	299	18	158	154	235
37	284	33	28	328	22	131	115	235
289	316	234	307	312	251	628	549	235
440	340	331	365	393	238	178	71	235
61	269	58	25	260	25	104	105	235
36	259	36	23	344	17	95	95	235
457	363	322	281	358	201	178	63	235
616	429	367	336	410	209	159	175	235
25	263	24	15	264	15	69	104	235
361	402	230	513	434	302	656	578	235
93	281	84	40	317	32	108	130	235
171	269	162	93	270	89	540	475	235
27	257	27	15	328	12	131	87	235
124	285	111	36	311	29	114	137	235
103	261	101	36	261	35	278	324	235
48	271	45	15	329	12	74	105	235
563	368	392	269	362	190	97	153	235
27	254	28	31	249	32	277	220	235
48	307	40	38	384	25	89	69	235
41	266	40	15	260	15	90	131	235
30	258	30	57	252	58	208	176	235
22	265	21	13	270	13	102	94	235
420	345	311	244	347	180	109	106	235
480	358	343	221	368	154	171	145	236
265	333	203	497	318	400	758	671	236
435	364	306	267	373	183	154	147	236
37	284	33	35	336	26	108	109	236
199	333	153	305	316	247	656	569	236
50	265	49	75	277	69	530	439	236
42	257	42	16	292	14	106	131	236
408	354	295	207	349	152	74	113	236
38	259	38	19	277	17	141	121	236
44	262	43	60	266	58	548	452	236
493	374	338	335	436	197	203	134	236
22	258	22	5	251	5	85	91	236
467	349	342	244	359	174	74	70	236
79	271	75	25	321	20	119	96	236
505	361	359	218	397	141	261	162	237
183	345	136	277	346	205	635	579	237
115	269	109	55	302	47	68	78	237
103	272	96	58	271	55	120	94	237
45	257	45	12	269	12	58	78	237
57	252	57	37	248	38	315	216	237
143	273	134	104	269	99	79	74	237
23	253	24	8	266	8	125	126	237
120	280	109	51	297	44	70	134	237
33	290	29	18	280	16	115	135	237
257	320	205	357	328	279	687	604	237
536	382	359	309	386	205	89	124	237
244	295	212	238	286	213	577	499	237
19	249	20	5	246	5	115	116	237
299	367	209	1023	309	849	739	663	237
526	359	375	249	393	162	115	89	237
373	328	291	579	314	471	705	620	237
404	316	327	185	298	159	109	131	238
21	255	22	19	273	18	106	106	238
474	360	337	237	352	172	135	96	238
300	316	242	359	313	294	635	566	238
52	260	51	22	294	19	111	115	238
25	260	24	13	292	11	90	56	238
442	382	297	246	360	175	151	68	238
532	391	348	179	415	111	99	149	238
684	391	448	326	360	232	179	124	238
674	412	419	508	430	302	113	110	238
121	271	115	39	314	32	64	101	238
488	367	341	190	363	134	102	95	238
398	328	310	169	356	122	137	135	238
287	338	218	363	347	268	647	591	238
510	351	372	226	330	176	79	136	238
521	361	369	304	382	204	44	140	239
653	404	414	438	416	269	114	105	239
493	383	330	289	349	212	86	64	239
499	353	362	235	363	165	111	137	239
78	306	66	61	332	47	157	116	239
120	329	93	83	318	67	398	295	239
51	273	48	74	293	65	462	372	239
21	255	21	13	334	10	97	110	239
159	358	113	71	512	36	116	82	239
605	372	417	282	395	183	143	96	239
459	362	324	276	337	210	86	95	239
40	254	40	17	253	17	145	116	239
484	350	354	179	338	136	97	63	239
326	334	250	477	370	330	656	592	239
497	344	370	209	339	158	92	135	239
37	260	36	10	266	9	124	111	239
475	330	369	206	393	134	106	70	239
31	253	32	31	253	31	288	223	239
543	382	364	246	411	153	132	125	239
40	257	40	39	261	38	440	334	239
57	265	56	15	293	13	148	96	239
387	326	305	104	311	85	45	38	240
83	276	77	42	318	34	129	92	240
340	357	244	889	369	617	659	580	240
27	269	26	11	306	9	92	113	240
451	368	314	240	347	177	115	115	240
64	271	60	22	309	18	100	100	240
584	369	405	278	335	212	80	91	240
69	293	60	43	323	34	154	137	240
157	288	139	183	280	167	599	508	240
287	336	218	256	326	201	101	134	240
22	261	21	17	281	15	101	157	240
59	267	56	27	334	21	84	96	240
25	261	25	17	383	12	120	96	240
491	344	366	304	370	210	147	99	240
368	334	282	414	327	324	660	586	240
52	288	46	31	304	26	70	101	240
411	417	252	448	409	280	642	565	241
548	372	377	227	356	163	105	76	241
30	300	26	34	447	20	90	96	241
33	261	32	21	260	20	69	111	241
38	254	39	6	249	7	59	43	241
57	260	56	47	263	45	265	224	241
663	417	407	582	423	353	153	130	241
502	362	354	280	343	209	87	120	241
514	353	373	264	346	196	134	182	241
429	341	322	135	358	97	75	111	241
41	259	41	25	381	17	84	90	241
35	260	35	35	303	30	134	94	241
724	440	421	475	479	254	131	114	241
512	351	373	253	374	173	16	154	241
28	325	22	41	498	21	69	94	241
543	364	382	283	367	198	119	96	241
401	380	270	182	380	123	111	154	241
484	361	344	203	343	151	118	141	241
466	360	332	235	385	156	168	152	241
399	340	301	160	330	124	171	65	241
21	258	20	8	254	8	114	121	241
854	499	438	461	437	270	175	128	241
410	349	301	193	335	148	169	114	241
33	252	33	8	261	8	79	86	241
44	261	43	18	300	16	124	104	241
175	286	157	139	282	126	435	439	242
28	263	27	21	305	18	70	108	242
475	344	353	227	440	132	86	69	242
491	366	343	290	439	169	95	157	242
22	251	23	16	253	16	92	126	242
291	323	231	394	321	314	542	464	242
444	339	335	160	344	119	128	109	242
49	314	40	160	329	124	620	533	242
434	329	338	172	339	130	140	95	242
419	317	338	206	334	158	154	104	242
198	293	172	188	291	166	615	556	242
472	365	332	214	366	150	124	160	242
421	347	311	170	353	123	115	195	242
112	380	75	191	385	127	615	568	242
19	250	20	6	246	6	116	90	242
34	302	29	74	307	61	547	455	242
432	353	313	169	365	118	139	65	242
585	390	384	305	384	203	119	146	242
512	371	354	295	353	214	85	145	243
31	258	31	12	265	12	104	100	243
27	257	26	19	290	16	137	132	243
86	272	81	36	319	29	366	262	243
70	279	64	39	358	28	89	84	243
401	518	198	502	512	251	642	580	243
452	391	296	164	357	117	105	109	243
53	270	50	25	275	23	87	80	243
610	399	391	312	407	196	128	95	243
270	314	220	276	304	232	582	499	243
561	365	393	431	374	295	203	113	243
550	364	387	252	373	173	179	105	243
527	367	368	330	351	241	97	96	243
484	363	342	213	376	145	132	126	243
212	303	180	256	301	218	413	363	243
255	311	210	335	300	285	653	575	243
32	254	32	20	304	17	104	128	244
404	334	310	130	341	98	97	68	244
175	350	128	334	319	268	551	519	244
397	323	315	169	339	128	128	29	244
525	354	380	300	343	224	104	139	244
65	265	62	22	289	19	82	105	244
350	319	281	371	341	279	508	512	244
28	256	28	26	318	21	120	86	244
70	274	66	20	307	17	104	120	244
471	352	343	195	352	142	70	99	244
494	346	366	297	387	196	86	146	244
34	255	35	16	296	14	158	139	244
574	380	387	358	402	228	111	100	244
44	256	44	19	275	17	105	104	244
453	322	359	259	338	196	75	126	244
498	372	343	247	369	171	102	129	244
650	376	442	403	395	261	119	63	244
50	263	49	104	270	99	435	334	244
483	347	357	287	417	176	73	85	244
23	271	22	24	341	18	128	106	244
497	360	353	201	384	134	154	91	245
457	361	324	226	346	168	146	131	245
509	362	361	324	375	221	130	131	245
40	261	39	18	263	17	106	102	245
188	414	116	467	431	277	499	492	245
40	293	35	94	277	87	445	368	245
344	321	274	112	292	98	124	80	245
49	261	48	29	284	26	41	73	245
42	259	42	14	261	14	46	149	245
123	268	117	43	276	40	124	111	245
446	354	322	237	371	164	94	154	245
513	347	379	161	348	119	120	124	245
401	325	316	122	353	89	81	151	245
405	330	314	116	330	90	102	154	245
466	365	327	236	400	151	118	38	245
59	276	55	29	294	26	65	49	245
414	343	309	148	317	120	100	120	246
24	255	24	10	252	10	118	80	246
286	303	242	442	295	384	648	566	246
182	277	168	128	273	120	535	461	246
762	426	458	541	415	334	137	165	246
478	350	349	242	329	188	137	136	246
557	365	391	196	386	130	159	137	246
34	271	32	14	277	13	149	148	246
687	400	439	655	423	397	142	130	246
568	371	391	291	381	196	130	79	246
22	256	22	8	256	8	78	115	246
424	339	321	170	353	123	108	126	246
29	271	28	19	275	18	99	95	246
531	372	366	256	415	158	89	87	246
33	303	28	38	313	31	228	124	246
37	277	34	31	347	23	142	71	247
516	361	366	272	358	194	296	364	247
523	347	386	252	380	169	197	131	247
462	341	347	268	400	171	97	91	247
49	258	49	36	284	32	220	158	247
58	262	57	17	303	15	87	97	247
631	387	418	462	388	305	60	149	247
232	347	171	260	337	198	633	548	247
25	252	26	23	258	23	69	137	247
337	343	252	312	329	242	560	534	247
208	381	140	295	391	193	666	603	247
128	282	116	73	330	57	86	119	247
623	382	417	299	402	190	97	198	247
59	257	59	23	263	22	104	113	247
443	345	328	178	353	129	109	132	247
45	268	43	37	361	26	86	91	247
30	262	29	21	277	19	119	106	247
22	251	22	11	256	11	100	129	247
150	296	130	146	276	135	634	557	247
24	260	24	9	274	8	132	57	247
27	259	26	19	258	19	119	109	247
676	416	416	431	475	232	272	221	247
254	308	212	280	298	241	604	520	247
38	265	37	14	278	13	118	62	247
111	264	108	40	269	38	101	91	248
104	258	103	36	269	34	128	109	248
540	355	390	268	332	206	534	439	248
57	282	52	31	351	22	128	85	248
40	265	39	23	290	20	125	99	248
469	361	333	257	344	191	108	94	248
349	376	238	405	329	315	579	503	248
442	343	330	190	336	145	135	152	248
56	301	47	52	476	28	185	94	248
189	419	116	465	421	283	598	550	248
516	358	370	253	350	185	96	149	248
496	353	360	250	378	169	139	118	248
530	362	375	226	362	160	87	143	248
67	272	63	38	291	33	105	86	248
29	260	28	15	297	13	97	136	248
153	285	138	84	386	55	176	121	248
316	332	244	354	331	274	595	540	248
74	269	70	44	302	37	52	113	248
620	420	378	321	503	163	140	51	248
454	333	349	192	324	152	62	114	248
547	360	389	367	363	259	148	151	248
543	353	394	334	351	244	238	200	248
30	253	31	17	267	16	60	104	248
29	268	28	14	299	12	90	69	249
591	410	369	741	434	437	348	259	249
247	314	201	343	303	289	686	605	249
19	250	20	16	272	15	111	104	249
159	285	143	168	281	153	529	515	249
558	350	407	271	344	201	109	57	249
232	319	186	245	311	202	647	586	249
27	258	27	9	263	9	63	104	249
59	279	54	43	292	38	377	330	249
566	375	386	359	385	239	95	73	249
313	307	261	426	297	367	601	530	249
516	364	363	237	396	153	137	119	249
24	274	22	26	287	23	124	100	249
516	370	357	228	378	154	151	116	249
760	423	459	693	473	375	188	130	249
459	327	360	174	325	137	132	124	249
37	259	37	31	252	31	355	306	249
31	255	31	13	276	12	136	118	249
576	372	397	291	428	174	129	152	249
39	261	38	19	273	18	96	76	249
23	252	23	8	305	7	125	44	249
365	332	282	275	361	195	90	123	250
502	341	376	172	321	137	111	84	250
463	327	362	170	336	130	121	89	250
393	349	288	255	329	199	118	100	250
31	255	31	13	264	13	125	113	250
44	264	43	18	308	15	75	92	250
568	392	371	359	371	247	221	202	250
303	372	209	280	368	195	624	554	250
25	269	24	14	292	12	143	99	250
501	361	355	302	390	199	78	131	250
39	255	39	46	258	46	354	258	250
96	273	91	24	283	22	113	52	250
50	269	47	17	279	15	59	116	250
481	356	345	225	363	159	110	75	251
84	383	57	35	456	19	97	92	251
392	333	301	135	327	106	131	75	251
475	343	354	190	348	140	100	73	251
66	297	57	72	280	66	146	97	251
28	273	26	25	311	21	128	104	251
22	257	21	17	276	15	119	121	251
278	344	207	529	333	406	558	477	251
385	383	257	845	432	501	693	615	251
459	348	338	493	338	374	667	598	251
122	286	109	47	318	37	101	101	251
32	274	30	30	368	21	118	154	251
400	339	302	181	343	135	79	84	252
25	252	25	24	294	21	92	115	252
59	272	56	34	305	29	102	139	252
21	247	22	9	238	10	162	191	252
33	331	25	32	322	25	126	135	252
62	267	59	34	300	29	152	165	252
49	288	44	31	278	29	82	101	252
29	339	22	23	325	18	54	90	252
290	316	235	299	312	245	615	527	252
24	255	24	34	268	32	333	314	252
100	283	91	102	281	93	572	486	252
120	330	93	62	383	41	74	124	252
545	380	368	336	412	208	205	179	252
530	355	382	195	366	136	71	104	252
26	283	24	69	324	54	423	337	252
655	403	416	631	398	405	176	130	252
27	263	26	16	316	13	126	82	252
433	359	309	266	330	206	134	145	252
530	364	373	307	370	212	183	63	252
80	268	77	42	294	37	128	104	252
500	352	364	309	372	212	123	70	253
451	339	341	176	311	145	106	56	253
43	269	41	25	314	21	94	95	253
499	368	347	247	366	172	170	56	253
367	311	301	120	289	106	124	123	253
538	411	335	318	455	179	176	155	253
22	269	21	14	266	14	63	116	253
67	274	63	66	319	53	89	99	253
452	350	331	179	374	123	152	102	253
473	365	331	228	369	158	92	176	253
232	356	167	437	330	339	624	555	253
684	413	424	580	431	345	119	114	253
33	262	32	15	313	12	82	89	253
27	263	26	19	306	16	102	135	253
241	306	201	297	302	252	622	540	253
385	309	319	186	348	136	178	113	253
57	264	55	11	264	11	101	159	253
67	273	62	20	287	18	101	149	253
97	271	92	36	345	27	110	99	253
463	372	319	228	359	162	104	82	253
425	346	315	161	360	114	91	148	254
28	257	28	23	381	16	78	113	254
628	392	410	503	410	314	236	234	254
500	406	315	301	462	167	143	108	254
61	271	58	45	288	40	106	110	254
421	337	320	151	317	122	84	147	254
24	261	23	17	279	16	97	99	254
51	268	49	16	284	15	125	137	254
473	344	353	206	351	150	81	111	254
462	351	337	202	396	131	128	62	254
27	265	26	15	317	12	79	110	254
418	319	335	239	345	177	90	111	254
132	310	109	65	372	45	157	44	254
73	288	65	30	313	25	109	78	254
51	285	45	47	350	35	128	84	254
32	268	31	62	266	60	479	388	254
285	338	216	346	325	273	717	633	254
24	257	24	23	321	18	129	126	254
30	272	28	20	305	17	368	281	254
28	249	28	17	253	17	324	245	254
21	251	21	8	253	8	126	102	254
96	269	92	29	287	26	94	131	254
41	280	37	31	315	25	102	106	254
516	344	384	194	330	151	31	132	255
30	259	29	20	270	19	119	152	255
94	263	91	38	271	36	99	89	255
312	336	238	248	326	195	542	516	255
27	253	27	15	343	11	91	69	255
311	319	249	449	334	344	520	495	255
659	377	448	285	395	185	160	99	255
522	364	367	302	446	173	142	116	255
111	268	106	111	270	105	462	377	255
30	273	28	69	288	61	482	410	255
130	268	124	126	264	122	495	420	255
32	267	30	18	334	13	65	132	255
46	271	44	24	301	21	118	115	255
23	265	23	11	280	10	97	105	255
247	340	186	302	348	222	702	630	255
31	278	28	28	305	24	109	129	256
43	277	40	22	320	17	100	99	256
269	349	198	307	342	230	716	635	256
442	340	333	163	348	120	151	76	256
116	275	108	40	328	32	111	146	256
48	282	44	55	407	35	312	238	256
718	444	414	333	493	173	92	162	256
42	281	38	19	313	16	152	131	256
534	354	386	258	355	186	128	162	256
582	376	397	298	389	196	175	90	256
71	271	67	52	296	45	143	78	256
45	253	46	29	275	27	110	99	256
26	309	21	28	336	21	82	123	256
656	412	407	492	416	302	194	176	256
479	341	360	262	338	199	200	130	256
129	272	121	78	270	74	345	326	256
19	247	20	13	259	12	59	96	256
21	260	21	13	266	13	89	95	256
36	299	31	40	419	25	174	197	256
77	269	74	29	364	20	119	132	256
52	257	51	24	309	20	124	69	256
581	417	357	231	448	132	95	78	256
47	282	43	31	285	28	90	109	256
497	371	343	294	381	198	109	104	256
52	258	51	18	264	17	111	136	256
475	342	355	229	367	160	91	86	256
559	380	376	356	384	237	87	147	257
40	258	40	32	342	24	73	118	257
31	251	32	24	255	25	237	235	257
66	271	63	22	273	21	89	100	257
698	404	442	454	457	254	166	110	257
529	379	357	329	394	214	161	109	257
241	292	211	151	295	131	639	579	257
23	251	23	11	300	9	94	131	257
48	283	43	26	286	24	119	153	257
43	263	42	22	269	21	113	56	257
70	263	68	44	283	40	532	451	257
85	267	82	43	351	31	140	86	257
527	353	382	212	339	160	161	84	257
30	255	30	27	279	25	158	104	257
295	313	241	269	308	224	544	477	257
47	321	38	65	321	52	345	264	257
451	345	334	159	327	124	96	100	257
424	330	329	188	317	152	106	86	257
75	267	72	43	404	28	135	135	257
49	257	48	27	261	27	60	119	258
19	249	20	5	257	5	108	135	258
293	350	215	335	345	249	661	578	258
448	353	324	216	348	159	132	131	258
38	253	38	13	266	13	135	85	258
162	292	142	129	302	110	536	488	258
29	262	28	15	271	14	119	104	258
469	338	355	263	393	171	204	142	258
33	256	33	16	291	14	90	76	258
19	250	20	16	297	13	119	94	258
138	274	129	55	309	46	101	96	258
129	324	102	52	395	34	99	132	258
409	344	304	153	336	117	123	131	258
573	380	386	390	401	249	141	115	258
539	362	381	255	362	180	128	139	258
45	261	44	41	267	39	228	265	258
451	343	336	167	311	137	95	111	258
56	264	54	20	268	19	97	123	258
605	402	385	303	416	186	147	116	258
517	383	346	725	362	513	585	555	258
444	346	329	160	358	114	118	137	258
59	261	58	41	398	27	130	101	258
458	351	334	162	344	120	92	155	258
510	352	371	283	369	196	162	154	258
136	277	125	186	280	171	574	480	258
401	358	287	302	343	225	129	123	258
301	362	212	442	357	316	558	477	258
106	287	94	66	323	52	317	293	258
454	325	358	232	358	166	116	109	258
471	367	328	145	341	109	109	153	258
502	350	368	268	384	179	152	126	258
831	460	463	623	474	336	165	114	258
104	282	95	33	330	26	73	146	258
24	304	21	14	320	11	89	91	259
539	357	387	259	381	174	129	121	259
124	389	82	189	531	91	606	553	259
540	349	396	318	367	222	126	143	259
289	320	231	385	308	320	680	596	259
439	334	336	157	324	124	59	71	259
454	331	351	269	352	196	155	109	259
364	322	290	393	305	330	663	588	259
135	384	90	74	580	33	233	135	259
68	265	65	45	337	34	168	85	259
51	289	45	40	344	30	96	96	259
479	340	360	239	343	178	204	95	259
517	349	379	212	350	155	169	131	259
543	354	392	226	351	164	75	126	259
537	363	379	314	379	212	157	65	259
528	362	374	317	370	219	192	145	259
29	264	28	38	361	27	89	97	260
229	454	129	1023	513	511	628	537	260
509	382	341	304	433	180	160	148	260
403	329	314	266	387	176	165	130	260
405	352	295	187	373	129	108	66	260
26	254	26	28	270	26	76	64	260
439	380	295	153	339	115	120	161	260
28	253	28	10	258	10	64	128	260
452	332	348	141	320	113	136	148	260
104	281	95	28	329	22	75	78	260
530	361	376	230	352	167	85	159	260
542	363	382	199	354	144	33	109	260
617	369	428	334	380	225	100	66	260
481	355	346	176	364	124	99	97	260
114	283	103	72	295	63	81	101	260
397	340	299	251	327	196	135	71	260
32	265	31	15	258	15	123	149	260
515	359	367	188	362	133	153	141	260
144	385	96	119	403	76	158	84	260
292	297	252	207	293	181	543	453	260
64	270	61	64	274	60	423	330	260
505	344	376	232	374	159	87	79	261
266	327	209	258	311	212	729	643	261
415	354	300	353	329	275	592	500	261
73	265	70	30	308	25	102	71	261
497	349	364	204	350	149	82	89	261
463	333	355	185	336	141	147	119	261
62	321	50	34	312	28	118	92	261
773	498	398	506	522	248	60	134	261
36	258	36	44	263	43	397	316	261
349	377	237	199	392	130	91	64	261
29	277	26	22	289	20	100	97	261
703	536	336	536	482	285	625	572	261
402	331	311	167	320	133	139	137	261
68	286	61	34	304	29	125	154	262
21	260	20	22	332	17	82	104	262
530	384	353	199	396	129	121	121	262
311	346	230	457	328	356	617	546	262
480	347	354	186	336	142	128	60	262
24	255	24	21	253	22	191	153	262
22	264	21	16	288	14	126	140	262
467	346	345	196	386	130	139	100	262
205	320	163	191	320	153	531	495	262
69	271	65	35	300	30	115	105	262
514	354	372	246	374	168	131	121	262
386	332	298	164	321	131	101	119	262
569	370	394	233	362	165	75	177	262
100	276	93	26	280	24	113	108	262
39	259	39	11	251	11	137	113	262
22	258	21	33	369	23	110	102	262
29	265	28	10	269	9	137	120	262
70	273	65	33	297	29	115	109	262
479	339	361	230	345	171	113	125	262
358	359	255	427	349	313	674	588	262
236	315	191	153	319	123	532	500	262
91	279	84	49	345	36	209	175	263
439	346	324	183	314	149	119	96	263
25	261	24	20	367	14	82	94	263
27	293	24	32	313	26	457	360	263
317	315	258	256	305	215	332	369	263
274	386	181	414	365	291	609	570	263
497	346	368	217	329	169	113	188	263
85	267	81	31	280	28	99	105	263
37	334	28	32	418	20	89	118	263
464	351	338	230	336	176	134	147	263
26	298	22	18	341	13	89	84	263
85	278	78	33	333	26	115	68	263
37	278	34	21	281	19	119	73	263
542	385	360	273	409	171	467	375	263
77	262	75	51	260	50	124	214	263
55	301	47	37	358	26	94	78	263
410	334	314	150	311	124	111	60	263
255	319	205	190	318	153	673	605	263
34	277	32	27	286	24	68	71	263
23	277	22	30	279	27	142	108	263
32	259	32	23	262	22	97	113	264
147	278	135	116	336	89	126	125	264
22	256	22	10	271	10	96	110	264
587	386	389	301	399	193	175	80	264
552	366	386	241	375	164	51	64	264
499	366	349	378	350	276	152	59	264
587	393	383	377	364	265	250	104	264
36	252	37	37	253	38	480	377	264
538	405	340	283	405	179	139	123	264
82	271	77	57	359	41	282	203	264
105	314	85	57	390	38	125	125	264
521	392	340	208	365	146	110	64	264
288	298	247	83	302	70	105	92	264
22	251	22	13	268	12	126	104	264
598	360	426	271	371	187	135	110	264
430	356	309	137	348	101	141	163	264
404	323	319	180	352	131	141	95	264
598	378	405	299	363	211	100	96	265
50	264	49	9	292	8	141	66	265
169	274	158	91	263	89	128	78	265
39	250	40	16	241	17	200	238	265
447	368	311	129	354	94	68	102	265
468	346	346	157	343	117	97	139	265
23	249	23	12	254	12	78	87	265
475	337	361	304	382	204	217	194	265
144	332	111	81	436	47	208	189	265
462	351	337	236	342	176	111	113	265
411	347	303	258	389	170	66	53	265
50	265	48	43	387	28	163	110	265
57	280	52	46	331	36	110	100	265
294	313	241	357	298	307	645	566	266
328	327	257	147	329	114	183	118	266
392	412	243	698	395	452	693	642	266
30	267	28	32	346	24	109	131	266
94	288	83	41	337	31	151	125	266
458	345	341	167	322	132	115	151	266
477	348	351	222	336	169	116	123	266
38	259	38	19	307	16	79	106	266
47	264	46	20	272	18	121	92	266
445	354	322	190	333	146	78	165	266
466	343	348	182	357	131	75	145	266
476	335	364	200	331	154	129	75	266
190	305	160	249	293	218	592	503	266
50	253	50	28	257	28	372	357	266
62	264	60	28	438	17	73	105	266
281	365	197	245	380	165	607	537	266
226	341	170	258	334	198	595	523	266
27	258	27	33	353	24	114	104	266
320	315	260	106	305	89	129	102	266
512	370	354	357	411	222	214	76	266
498	361	352	256	361	181	106	101	266
430	341	323	183	361	130	111	149	267
230	321	184	154	317	125	662	595	267
22	283	20	31	348	23	85	75	267
23	249	24	9	248	10	70	126	267
20	253	20	17	247	17	89	116	267
474	358	339	186	359	133	92	121	267
502	365	352	301	322	239	125	80	267
434	347	320	190	327	149	130	135	267
494	377	335	235	360	167	173	124	267
497	384	332	244	383	163	151	114	267
23	266	22	20	289	18	124	104	267
36	269	34	38	295	33	64	97	267
28	278	26	9	279	8	65	94	267
27	265	26	13	284	12	132	160	267
363	365	255	179	387	119	190	141	267
45	262	44	38	319	30	125	97	267
161	348	118	264	328	206	617	565	267
24	251	24	13	249	13	86	118	267
498	359	355	261	329	203	151	110	267
538	371	371	262	361	186	216	137	267
88	263	86	48	311	40	153	94	268
22	257	22	10	272	10	142	137	268
72	254	72	46	260	45	273	268	268
54	260	53	14	276	13	44	108	268
42	266	41	22	309	19	63	95	268
478	333	368	259	386	172	92	111	268
63	285	57	46	292	40	91	109	268
67	263	65	32	332	25	146	128	268
47	344	35	29	353	21	118	110	268
539	398	347	203	434	120	217	166	268
630	371	435	395	391	258	161	110	268
22	264	22	10	372	7	92	106	268
35	262	34	26	299	22	75	162	269
426	351	310	205	330	159	97	64	269
392	338	296	150	339	113	126	146	269
419	325	330	152	312	124	57	73	269
406	352	295	262	378	177	208	238	269
435	350	319	317	310	261	89	99	269
285	358	204	257	327	201	698	620	269
278	325	219	317	321	253	679	603	269
22	252	22	6	236	6	74	94	269
586	370	406	340	364	239	97	128	269
371	328	290	243	337	185	115	95	269
538	354	388	286	356	206	282	237	269
402	388	265	217	353	157	224	182	269
291	314	237	353	303	299	571	515	269
301	321	239	277	321	221	100	159	270
406	334	312	176	343	131	95	152	270
20	260	20	9	334	7	182	125	270
266	290	235	217	284	195	538	473	270
387	359	276	524	342	392	700	634	270
39	282	35	24	304	21	99	99	270
41	270	39	33	287	29	100	91	270
487	333	374	214	365	150	155	54	270
33	249	34	14	253	14	143	135	270
22	255	22	20	303	16	86	120	270
472	357	339	236	360	168	96	135	270
56	261	55	19	273	18	106	99	270
603	451	343	236	436	139	145	84	270
516	376	351	183	352	133	81	130	270
31	288	27	26	283	23	143	126	270
49	260	48	63	261	62	509	420	270
419	326	330	139	327	109	151	105	270
82	292	72	63	311	52	125	129	270
412	335	315	235	314	192	148	89	270
617	405	390	283	426	170	151	119	270
46	268	44	18	296	16	114	129	270
524	363	370	249	393	162	102	108	270
539	355	388	379	391	249	233	181	271
57	262	56	12	284	11	141	109	271
350	375	239	185	366	130	134	66	271
499	404	316	210	435	124	82	78	271
93	267	89	34	286	30	104	70	271
526	367	367	218	386	145	84	54	271
62	267	59	43	337	33	224	175	271
69	279	63	62	362	44	87	146	271
511	352	372	284	331	219	113	96	271
473	386	314	160	375	109	36	120	271
22	256	22	10	294	9	108	114	271
434	327	340	175	344	130	135	58	271
319	311	263	292	300	249	679	610	271
24	256	24	10	265	10	94	145	271
247	325	195	186	351	135	389	433	271
23	252	23	6	260	6	87	113	271
56	266	54	33	368	23	75	119	272
367	361	260	550	338	417	688	605	272
90	275	84	50	327	39	126	76	272
558	466	307	199	476	107	130	75	272
72	273	67	26	299	22	128	120	272
396	334	303	177	372	121	91	128	272
501	353	364	301	343	225	124	54	272
55	267	53	24	312	20	80	131	272
509	396	328	215	410	134	124	42	272
321	307	268	287	295	249	648	569	272
249	299	214	257	300	219	651	578	272
32	259	31	18	311	15	139	89	272
471	364	332	135	364	95	128	75	272
593	377	403	364	425	219	129	135	272
23	250	23	13	255	13	82	94	272
543	375	370	305	343	228	160	136	272
320	332	247	439	322	349	708	627	272
519	344	386	227	335	174	183	60	272
690	389	454	398	397	257	167	62	272
46	292	41	44	316	36	197	157	272
547	399	350	380	394	247	141	130	272
36	257	36	17	343	13	135	110	272
29	263	28	24	285	22	70	135	272
364	328	284	110	318	89	0	85	272
463	346	343	204	365	143	119	145	272
36	255	36	13	261	13	41	81	272
73	278	67	289	269	275	92	146	272
220	307	183	285	305	239	447	414	273
69	265	66	38	274	35	96	65	273
477	338	361	185	328	144	41	62	273
565	358	403	286	364	201	139	104	273
253	307	211	319	301	271	598	509	273
24	301	20	15	391	10	124	113	273
318	323	252	342	326	268	587	539	273
574	375	392	345	406	218	153	169	273
191	306	160	246	304	207	618	527	273
38	275	35	23	273	22	115	130	273
26	271	24	16	271	15	75	105	273
23	256	23	11	308	9	157	82	273
29	260	28	13	299	11	96	109	273
36	263	35	27	299	23	84	100	273
443	358	316	215	367	150	186	124	273
101	427	61	344	442	199	655	589	273
45	292	40	54	397	35	115	128	273
410	328	320	125	307	104	110	99	273
32	266	31	14	259	14	101	162	274
45	265	43	31	341	23	110	106	274
42	272	40	14	298	12	80	81	274
87	276	81	134	276	125	322	288	274
330	348	243	285	342	213	639	553	274
41	260	40	15	271	14	146	81	274
81	257	80	22	251	23	231	321	274
209	344	155	262	389	172	631	577	274
121	321	97	80	350	59	175	102	274
100	267	96	34	292	29	89	146	274
57	253	57	27	253	27	108	118	274
279	305	235	212	295	184	689	604	274
20	258	20	16	267	15	241	199	274
424	345	315	231	357	166	137	137	274
287	395	186	427	387	283	171	157	274
571	350	418	271	363	191	68	158	274
416	332	320	244	346	181	76	111	275
155	294	135	85	336	65	113	151	275
55	261	54	17	284	16	52	131	275
590	364	415	296	363	208	158	130	275
765	447	437	617	438	360	203	186	275
51	276	47	37	417	23	136	120	275
686	388	453	365	390	240	128	76	275
26	287	24	18	396	11	110	66	275
159	295	138	157	287	140	498	423	275
75	347	55	53	375	36	151	135	275
330	417	203	580	410	362	703	649	275
555	373	381	245	418	150	149	114	275
630	412	391	418	449	238	215	124	275
651	400	416	380	375	259	145	100	275
336	306	281	357	310	295	679	608	275
25	255	25	20	359	14	96	118	275
457	331	354	158	320	126	152	132	275
28	255	28	12	274	11	87	100	275
566	377	385	327	380	220	155	78	275
43	275	40	20	289	18	99	69	275
29	257	29	13	257	13	80	130	276
535	370	370	282	413	175	82	92	276
207	304	174	131	326	103	573	527	276
45	258	45	20	254	20	94	128	276
23	254	23	13	299	11	119	79	276
31	262	31	14	286	13	166	101	276
30	255	31	21	289	19	94	104	276
81	275	75	75	418	46	106	53	276
579	358	415	266	368	185	80	81	276
456	355	328	240	365	169	45	102	276
131	271	123	40	289	35	130	79	276
198	305	166	200	298	171	650	567	277
475	367	332	228	384	152	101	134	277
495	353	359	226	367	158	21	134	277
101	273	95	31	285	28	80	116	277
48	330	37	93	310	77	601	512	277
422	322	336	163	315	132	84	104	277
441	327	346	145	320	116	131	128	277
471	340	355	176	346	130	146	188	277
439	409	275	414	383	277	306	220	277
47	259	46	15	249	15	94	110	277
266	303	224	321	316	260	592	531	277
162	362	114	339	380	228	603	549	277
103	269	98	79	267	76	498	402	277
380	363	268	193	322	153	113	153	277
69	261	68	32	306	26	109	118	277
193	330	150	223	327	175	595	521	277
47	270	45	13	275	12	134	126	277
538	377	366	232	388	153	90	75	277
400	337	304	210	349	154	106	54	277
313	331	241	645	324	509	602	527	277
189	299	161	270	289	239	501	424	278
33	263	33	17	286	15	129	119	278
24	256	24	10	261	9	129	69	278
501	351	366	225	357	161	204	149	278
171	376	117	305	346	226	686	620	278
300	303	254	595	304	502	664	587	278
24	263	24	54	277	50	471	375	278
54	267	51	20	281	18	87	128	278
48	262	47	16	299	14	97	100	278
29	261	28	23	272	22	119	128	278
258	329	200	254	345	188	613	537	278
51	286	46	44	348	33	445	331	278
71	276	66	40	302	34	86	82	278
30	259	30	23	325	18	135	113	278
337	331	261	395	315	321	639	565	278
506	358	362	186	320	149	105	60	278
50	263	48	32	295	28	126	58	278
24	263	24	19	277	17	102	106	279
451	339	340	181	326	142	78	99	279
76	279	70	31	278	28	149	121	279
240	287	215	285	279	262	595	534	279
489	358	350	208	364	146	116	187	279
156	278	144	223	286	200	539	472	279
467	345	347	205	327	161	126	80	279
473	394	307	392	417	241	165	141	279
35	267	34	35	278	32	114	125	279
59	259	59	42	265	40	120	132	279
495	367	345	285	363	200	157	136	279
107	345	80	202	390	133	374	281	279
50	276	47	33	288	29	99	115	279
45	269	43	24	354	17	57	121	280
443	354	321	273	341	204	126	130	280
437	319	350	150	319	120	106	129	280
54	278	50	34	370	23	176	104	280
36	283	32	28	294	24	84	60	280
369	363	260	192	348	141	97	131	280
37	252	38	22	260	22	381	340	280
452	365	317	183	344	136	173	116	280
480	340	362	207	382	139	130	94	280
838	447	480	927	445	533	291	187	280
417	345	309	143	349	105	64	100	280
461	420	281	1023	336	781	745	674	280
464	338	351	150	335	114	124	130	280
430	333	331	294	342	221	80	82	280
460	332	354	197	340	148	84	89	280
484	355	349	212	364	149	165	111	280
96	262	93	33	262	32	118	109	280
72	261	71	30	274	28	110	105	280
76	267	73	37	275	34	125	97	280
170	300	145	63	334	49	66	134	280
100	273	94	105	268	100	149	113	280
384	328	300	132	299	113	130	95	280
794	429	474	396	395	257	113	140	280
386	356	278	465	334	357	732	651	280
21	254	21	8	259	8	147	100	280
80	335	61	90	339	68	374	260	280
57	281	52	18	284	16	105	136	281
413	347	305	619	369	429	670	593	281
40	286	36	37	294	33	102	111	281
22	252	23	10	273	9	78	130	281
72	264	70	24	263	24	128	94	281
60	265	58	30	330	24	131	143	281
29	256	29	40	254	40	344	231	281
531	355	382	216	364	152	113	115	281
210	356	151	265	357	190	494	408	281
443	358	317	303	334	232	514	415	281
31	264	30	43	269	41	315	233	281
608	422	369	297	389	195	111	106	281
580	397	375	403	386	267	142	141	281
330	389	217	583	396	377	725	665	281
458	361	324	179	380	121	185	165	281
567	358	405	279	378	189	115	97	281
31	257	31	15	284	13	155	81	281
28	254	28	9	245	9	102	62	281
342	326	268	155	315	126	85	101	281
97	285	87	36	312	29	94	109	281
422	328	329	186	333	143	87	124	282
498	341	373	222	334	170	110	82	282
275	312	226	440	299	376	597	542	282
514	366	359	251	333	193	68	89	282
33	265	32	14	268	14	143	129	282
490	367	341	211	353	153	96	169	282
190	417	117	399	426	240	577	535	282
125	328	97	82	385	55	147	39	282
588	375	402	327	432	194	126	110	282
515	347	379	261	335	199	134	145	282
82	270	78	35	305	29	126	123	282
574	378	389	492	403	313	142	71	282
27	253	28	17	315	14	110	113	282
52	288	46	32	292	28	109	111	282
517	351	377	249	369	172	151	151	282
43	267	41	16	263	16	115	151	282
21	252	21	6	252	6	95	121	282
371	321	295	164	319	132	162	145	282
475	352	345	210	340	158	65	126	282
486	360	346	302	366	211	75	120	282
589	374	402	466	389	307	85	157	282
619	442	358	599	437	351	155	113	282
461	345	342	254	371	175	101	161	282
477	344	355	221	345	164	85	153	282
49	259	48	50	258	50	281	226	282
49	263	48	35	352	26	97	104	283
84	272	79	48	322	38	167	101	283
28	262	28	14	280	13	71	95	283
520	372	358	316	357	227	100	81	283
39	275	36	30	331	23	102	155	283
490	366	343	255	373	175	97	141	283
28	254	29	9	250	9	113	115	283
505	371	348	198	365	139	179	94	283
33	323	26	33	322	26	92	99	283
44	264	42	27	302	23	57	128	283
541	400	346	399	426	240	125	148	283
42	264	41	11	262	11	75	121	283
35	262	34	23	267	22	125	101	283
314	378	213	310	417	190	670	592	283
216	294	188	297	285	267	640	561	283
415	343	310	203	333	156	151	151	283
438	351	319	193	350	141	84	109	283
509	421	309	258	369	179	157	145	283
417	371	288	188	346	139	158	137	283
541	383	361	321	434	189	177	182	283
553	366	386	255	383	171	101	121	284
143	293	125	64	403	40	106	116	284
45	273	42	20	302	17	63	68	284
22	273	21	28	283	25	114	87	284
98	277	90	50	273	47	349	375	284
74	275	69	38	380	26	142	105	284
81	265	78	27	277	25	94	95	284
59	266	56	23	298	19	87	54	284
554	359	395	283	359	202	115	154	284
25	265	24	10	257	10	128	109	284
20	254	20	21	297	18	108	110	284
643	445	370	439	431	261	158	105	284
553	358	396	289	351	211	69	76	284
21	262	20	17	281	16	91	100	284
72	290	64	43	413	27	99	96	284
25	257	25	9	350	7	76	160	285
229	296	198	268	285	241	651	572	285
473	342	355	336	358	240	114	192	285
582	362	411	389	379	262	110	141	285
527	360	375	356	405	225	82	120	285
239	318	193	279	301	237	580	501	285
115	280	105	45	331	35	241	114	285
461	387	305	253	365	177	99	125	285
387	326	304	176	308	146	270	190	285
47	266	45	26	348	19	80	131	285
280	307	233	334	307	279	636	568	285
565	369	392	354	374	242	139	115	285
281	297	242	290	290	256	615	552	285
666	475	359	1023	267	982	829	750	285
258	315	210	305	295	264	677	589	285
495	352	360	270	369	187	357	273	285
609	399	391	465	444	268	145	123	285
396	333	304	147	333	113	102	130	285
35	283	32	22	331	17	75	89	285
593	355	427	298	428	178	197	152	285
31	261	30	20	285	18	87	111	285
204	280	186	194	276	180	620	539	285
93	266	90	28	275	26	96	69	286
218	297	188	271	290	239	571	488	286
20	247	20	11	259	11	123	121	286
52	289	46	51	368	36	109	159	286
98	363	69	172	356	124	538	513	286
46	278	42	47	354	34	108	135	286
564	351	411	296	364	208	166	90	286
651	437	382	324	414	201	142	140	286
390	313	319	102	294	89	101	58	286
45	258	44	13	272	12	113	104	286
191	317	154	225	314	183	585	507	286
714	403	453	389	424	235	160	132	286
110	273	103	64	302	54	100	123	287
224	285	201	230	281	209	584	525	287
60	294	52	50	365	35	109	99	287
463	345	344	192	352	139	70	115	287
330	328	257	451	344	336	600	545	287
478	348	352	204	316	165	91	128	287
434	393	283	148	433	88	152	130	287
42	261	41	12	256	12	119	91	287
415	337	315	156	327	122	130	85	287
26	267	24	11	282	10	148	134	287
432	354	313	159	362	113	120	114	287
87	277	81	76	315	62	49	108	287
434	343	323	277	335	212	89	129	287
82	268	78	93	267	89	351	288	287
563	397	363	479	421	291	69	114	287
528	346	391	230	350	169	186	147	287
493	378	334	454	392	297	181	181	287
430	341	323	176	343	131	62	118	288
21	250	21	21	253	22	66	105	288
434	356	312	200	351	146	91	154	288
22	260	22	13	259	13	91	141	288
465	334	357	215	358	154	110	124	288
36	269	34	21	306	17	113	96	288
29	259	29	49	259	49	359	241	288
50	265	48	26	320	21	68	116	288
44	274	41	34	277	31	74	137	288
517	362	366	258	386	171	51	84	288
472	343	353	216	360	154	178	142	288
647	376	441	366	386	243	50	58	288
63	262	62	18	301	15	100	125	288
525	386	348	195	394	127	94	136	289
71	266	69	19	302	16	123	129	289
25	252	25	9	268	8	143	116	289
526	350	384	236	350	172	115	90	289
40	265	39	23	300	19	173	140	289
39	293	34	19	346	14	123	75	289
31	272	29	10	289	9	123	91	289
43	269	41	39	275	36	75	126	289
332	317	267	103	319	82	65	75	289
20	256	20	4	237	4	79	82	289
22	273	21	16	312	13	51	99	289
20	251	20	24	252	24	128	151	289
193	290	170	191	286	171	586	507	289
62	289	55	22	304	19	105	70	289
405	336	308	788	323	625	716	640	289
155	283	140	145	288	130	495	423	289
404	308	336	174	314	142	86	60	289
58	272	55	34	286	30	68	118	289
27	252	27	6	250	6	119	89	289
128	277	119	120	274	112	583	489	289
432	378	292	720	427	432	681	609	289
415	321	330	116	312	95	108	101	290
106	270	100	30	271	28	125	110	290
24	252	24	10	318	8	120	94	290
539	369	374	260	358	186	169	170	290
332	361	236	389	340	293	632	558	290
39	260	38	45	291	39	108	110	290
310	380	209	310	344	231	672	603	290
123	274	114	43	320	34	176	214	290
28	254	28	16	279	14	101	148	290
460	366	322	166	364	117	58	161	290
506	356	364	245	370	170	126	198	290
436	322	346	185	327	145	152	135	290
36	253	37	11	254	11	131	84	290
21	256	21	14	279	13	137	137	291
36	283	32	32	322	26	136	86	291
34	269	33	26	304	22	95	139	291
488	358	349	160	343	119	92	120	291
528	349	388	250	378	169	36	121	291
353	335	270	490	327	383	671	587	291
591	376	402	306	376	208	87	124	291
126	345	93	63	317	51	54	79	291
418	335	320	205	352	149	166	204	291
789	541	373	1023	298	879	746	721	291
424	333	325	141	314	115	151	101	291
646	433	382	228	471	124	158	158	291
217	344	161	464	351	338	614	570	291
35	261	34	56	269	53	506	410	291
398	337	302	146	354	105	125	66	291
30	252	31	7	273	7	125	102	291
25	263	24	18	275	17	140	85	291
449	342	337	195	335	149	65	152	291
67	279	61	70	274	65	267	225	292
621	381	418	402	418	247	178	178	292
376	323	298	189	320	152	96	165	292
140	280	128	147	276	136	670	584	292
294	385	196	343	389	226	601	534	292
35	259	34	26	289	23	85	157	292
28	271	26	21	305	18	94	85	292
291	319	233	290	299	248	667	579	292
677	393	441	356	391	233	168	65	292
52	251	53	30	253	30	87	188	292
22	251	22	12	253	13	125	111	292
82	286	74	118	341	88	510	431	292
340	366	238	319	373	219	581	529	292
172	295	149	102	444	59	116	124	292
533	367	372	165	365	116	185	142	292
412	353	299	591	330	458	800	712	292
73	265	71	33	301	28	89	126	292
26	252	26	11	244	12	102	81	292
33	280	30	18	285	16	113	94	292
33	255	34	13	265	13	102	76	292
128	313	105	156	304	132	567	476	292
90	272	85	38	280	34	170	105	292
565	375	385	362	359	259	94	106	293
480	330	372	176	349	129	36	166	293
476	338	361	196	323	155	86	132	293
569	384	380	233	390	153	57	141	293
622	392	406	363	473	196	176	125	293
495	350	362	242	348	178	109	142	293
280	311	230	372	295	323	547	510	293
40	261	39	22	343	16	101	100	293
312	307	260	402	313	329	608	546	293
52	254	53	30	255	30	483	405	293
107	268	102	70	341	53	119	142	293
68	255	68	37	256	37	152	87	293
45	258	45	10	254	10	119	109	293
398	304	335	158	321	126	95	111	294
552	371	381	292	376	199	189	126	294
31	256	31	15	472	8	137	109	294
447	324	353	194	328	152	137	105	294
424	322	337	155	319	125	86	104	294
384	341	289	201	328	157	175	109	294
622	433	368	875	474	473	703	620	294
533	370	368	284	363	201	143	147	294
33	251	34	7	267	7	118	102	294
576	402	366	292	396	189	213	120	295
151	284	136	84	380	57	115	64	295
288	439	168	557	373	382	723	661	295
397	344	295	168	360	119	124	85	295
78	274	73	60	377	41	104	60	295
162	275	151	81	327	63	42	123	295
25	259	25	18	269	17	110	106	295
36	273	34	40	286	35	399	295	295
598	410	374	582	391	381	161	140	295
68	308	56	35	317	28	131	90	295
516	356	372	238	366	166	118	142	296
516	359	368	220	366	154	125	129	296
470	340	354	203	329	158	147	79	296
47	253	48	21	243	23	216	258	296
586	378	397	277	391	181	90	125	296
38	254	38	11	285	10	148	143	296
515	349	378	250	357	180	145	191	296
466	369	323	198	346	146	80	136	296
61	309	50	54	304	45	175	151	296
24	267	23	28	348	21	73	79	296
517	358	370	244	390	160	146	106	296
501	345	372	305	356	220	89	50	296
59	270	56	20	295	17	108	104	296
119	276	110	55	358	39	90	116	296
470	347	346	356	345	264	111	85	296
41	288	36	37	281	33	79	105	296
460	337	350	148	332	114	152	141	296
73	274	68	35	328	28	100	91	296
25	270	24	15	267	14	131	92	296
512	349	376	291	335	222	123	126	296
499	416	307	318	499	163	109	109	297
395	328	308	178	313	145	84	149	297
277	334	212	429	323	340	610	543	297
41	260	40	14	270	14	101	131	297
394	365	277	315	401	201	140	131	297
44	258	43	14	270	13	115	130	297
535	355	385	278	331	215	97	130	297
429	320	343	187	345	139	136	54	297
27	255	27	10	273	9	163	90	297
525	375	359	337	340	254	412	297	297
25	254	25	5	264	5	123	57	297
35	259	34	9	272	9	42	120	297
188	421	114	446	423	270	713	640	297
484	343	361	243	348	179	179	145	297
522	358	373	235	384	157	178	36	297
261	304	220	246	302	209	653	580	297
82	262	80	35	266	33	105	68	297
144	420	88	328	417	201	472	475	297
485	363	342	177	409	111	84	87	297
317	384	211	361	379	244	589	542	297
45	281	41	24	307	20	75	134	297
32	252	33	32	255	32	314	223	297
90	260	88	38	304	32	123	62	297
35	297	30	550	311	453	141	129	297
445	329	346	187	311	153	129	139	297
73	279	67	33	331	25	99	110	298
493	350	361	245	375	167	110	66	298
352	332	271	125	326	98	123	120	298
25	265	24	22	317	18	108	121	298
595	417	366	360	423	218	289	146	298
26	307	22	24	317	19	137	113	298
679	382	455	692	393	451	131	167	298
27	251	27	15	294	13	109	52	298
159	314	130	172	303	145	300	316	298
27	265	26	21	275	20	54	124	298
302	313	247	440	328	343	639	562	298
511	343	381	245	354	177	118	116	298
65	298	55	42	521	21	146	59	298
392	368	273	690	345	511	659	579	298
92	278	85	19	347	14	120	74	298
25	248	26	9	263	9	94	108	298
33	261	32	17	292	15	149	128	298
65	302	55	29	285	26	149	86	298
471	350	344	206	384	137	96	43	298
122	419	75	227	424	137	612	563	298
25	262	24	41	272	38	514	419	299
24	299	20	10	298	9	115	102	299
286	323	226	258	306	215	550	477	299
258	311	212	272	305	228	555	505	299
440	339	332	207	323	164	89	86	299
291	313	238	246	296	213	656	590	299
64	272	60	50	383	33	78	106	299
172	296	148	224	306	187	596	508	299
66	263	64	17	259	17	79	96	299
364	326	286	160	324	127	104	142	299
29	258	29	20	314	16	105	81	299
55	265	53	27	293	24	87	125	299
508	389	335	244	371	168	78	92	299
22	253	23	4	243	5	94	131	299
540	370	374	335	359	239	101	157	299
58	272	55	21	330	16	96	101	299
507	345	376	198	319	159	79	161	299
42	266	40	21	289	19	114	143	299
49	267	47	9	255	9	115	137	299
169	305	142	69	327	54	114	155	299
32	279	29	15	284	14	104	128	299
389	346	288	184	326	145	126	84	300
23	256	23	14	278	13	75	128	300
40	275	37	14	279	13	116	110	300
559	359	399	272	375	185	99	166	300
476	357	342	206	348	151	120	110	300
300	320	240	529	316	429	574	495	300
53	259	53	43	262	42	182	179	300
249	302	211	355	292	312	589	520	300
450	350	329	174	354	126	158	108	300
150	335	114	94	330	73	572	523	300
50	280	46	31	306	26	75	95	300
642	400	411	436	421	265	109	99	300
21	269	20	26	339	19	105	76	300
70	313	57	44	408	28	106	104	300
63	264	61	20	293	18	118	104	300
77	309	63	55	360	39	145	105	300
44	259	44	14	261	14	106	81	300
37	274	35	80	285	72	502	412	301
116	281	105	131	272	123	332	330	301
100	267	96	93	265	90	305	273	301
28	261	28	31	338	23	96	120	301
323	317	261	309	303	260	658	580	301
561	358	401	284	352	207	115	125	301
211	377	143	305	389	200	697	630	301
41	262	40	19	311	15	121	119	301
64	264	62	18	318	14	62	43	301
497	432	294	520	377	353	653	589	301
21	254	22	30	322	23	106	99	301
118	309	98	156	295	136	500	410	301
491	357	352	209	435	123	73	92	301
34	258	34	20	320	16	58	134	301
428	346	317	200	340	150	91	162	301
35	259	34	40	318	32	104	100	301
48	279	44	38	300	32	131	95	301
26	258	26	13	261	13	114	102	301
525	359	375	252	406	159	338	233	301
416	331	321	128	336	98	201	182	301
23	284	21	22	310	18	97	102	301
24	253	25	17	321	14	105	101	301
481	347	355	189	335	145	105	143	301
501	369	348	196	389	129	141	169	301
474	342	355	158	324	124	105	63	301
409	348	301	181	315	147	96	84	301
597	374	408	282	367	196	119	39	301
79	284	71	54	338	41	70	96	301
425	346	315	183	368	127	135	100	302
35	259	35	16	279	14	102	84	302
466	340	351	200	379	135	147	140	302
578	371	398	259	411	161	113	130	302
485	349	355	211	373	145	75	76	302
73	253	74	38	250	38	109	212	302
409	302	346	174	305	146	137	142	302
54	260	53	25	325	20	124	146	302
441	352	320	221	357	158	167	106	302
487	341	366	188	337	143	165	157	302
37	269	36	27	356	19	146	65	302
173	341	130	442	342	331	381	299	302
23	254	23	24	306	20	134	68	302
526	355	379	225	374	154	104	143	302
67	268	64	39	335	30	86	142	302
77	271	73	40	296	35	50	109	302
344	330	268	134	345	99	124	60	302
34	259	33	12	279	11	87	78	302
547	458	306	180	397	116	85	52	302
298	369	207	459	340	346	626	585	303
65	263	63	48	317	39	113	129	303
703	423	426	286	432	169	101	180	303
600	364	423	297	376	202	155	153	303
484	344	360	178	357	128	147	140	303
404	335	309	203	353	147	135	124	303
215	308	178	193	324	153	619	546	303
51	254	52	18	253	18	87	104	303
529	413	328	215	433	127	140	152	303
168	364	118	138	393	90	437	324	303
20	250	21	11	255	11	145	86	303
570	398	366	320	385	213	170	113	303
28	252	29	13	271	12	145	90	303
95	455	54	41	652	16	59	177	303
451	392	295	132	397	85	97	100	303
374	335	286	157	316	127	104	129	303
54	266	52	44	409	28	178	157	303
443	372	305	136	349	100	119	167	303
142	320	114	53	387	35	163	137	303
25	248	26	6	250	6	131	96	303
36	254	36	28	262	27	86	137	303
415	357	298	166	358	118	171	147	303
576	372	396	311	352	226	62	176	303
25	262	24	10	286	9	121	90	303
610	377	415	295	387	195	159	110	303
442	330	343	190	331	147	116	130	303
286	325	225	538	312	442	667	596	303
1023	511	513	1009	511	505	649	551	303
275	322	219	301	307	251	722	635	304
35	273	33	32	317	26	78	109	304
485	356	349	219	355	158	68	96	304
31	260	31	23	340	17	126	109	304
555	368	385	238	365	167	108	102	304
53	263	52	87	268	83	499	405	304
55	358	39	36	378	25	186	147	304
516	361	365	257	342	193	106	115	304
100	284	90	94	342	71	110	170	304
611	404	388	433	372	298	155	143	304
41	259	40	19	269	18	86	81	304
500	364	352	211	358	151	54	89	304
471	380	318	355	353	257	135	76	304
30	275	28	13	276	12	141	135	304
28	277	26	33	273	31	115	136	305
424	333	326	181	348	133	84	99	305
692	395	448	397	406	250	319	197	305
33	254	33	40	263	39	304	214	305
418	343	312	167	348	123	151	76	305
54	272	50	50	340	38	94	125	305
54	283	49	13	278	12	126	147	305
426	341	320	266	364	187	118	87	305
22	255	22	18	400	11	90	89	305
395	342	296	182	339	138	126	145	305
31	279	28	19	290	17	97	92	305
23	255	23	5	260	5	116	79	305
492	370	340	180	403	114	68	111	306
20	254	20	7	258	7	120	149	306
537	349	395	242	349	177	111	163	306
91	365	64	139	382	93	585	547	306
42	323	33	28	352	20	131	153	306
260	302	220	248	298	213	687	601	306
535	357	384	268	362	190	125	116	306
48	267	46	32	351	23	69	108	306
54	267	52	51	309	43	135	104	306
453	331	350	149	315	121	109	59	306
60	260	59	20	281	18	273	163	306
29	263	28	23	274	22	128	100	306
204	367	142	183	367	127	653	592	306
409	319	328	215	308	179	126	145	306
75	269	71	25	295	21	125	166	307
226	297	195	267	301	227	672	597	307
32	259	32	15	266	15	54	92	307
417	356	300	949	337	722	745	666	307
441	351	321	175	323	139	161	149	307
58	277	54	23	281	21	71	134	307
24	256	25	20	372	14	124	118	307
416	339	315	168	319	135	78	160	307
31	369	22	20	347	15	110	53	307
411	337	312	215	345	159	97	78	307
26	258	26	48	272	45	447	353	307
289	312	238	236	317	190	559	522	307
35	295	30	31	382	21	210	185	307
33	253	33	8	247	8	97	130	307
456	332	352	177	321	141	99	188	307
51	289	45	23	292	20	124	109	307
23	252	24	11	311	9	91	86	307
54	261	53	19	277	17	84	113	307
24	259	23	18	308	15	163	121	308
23	261	22	21	307	18	124	80	308
45	264	43	21	296	18	50	120	308
129	267	124	79	263	77	384	404	308
458	360	326	253	333	195	70	194	308
592	382	397	353	372	243	220	292	308
34	259	33	10	272	9	109	91	308
495	372	340	187	380	126	97	129	308
594	390	390	577	403	367	47	141	308
54	266	52	31	289	28	120	105	308
274	320	219	407	303	344	618	541	308
238	315	194	164	297	142	135	105	308
67	272	63	34	271	33	152	157	308
631	381	423	429	399	275	139	123	308
652	400	417	297	429	177	159	69	308
25	301	21	40	340	30	132	96	308
33	280	30	18	279	17	47	132	308
20	252	20	31	368	22	94	129	308
560	357	401	326	371	225	134	106	308
43	256	43	17	268	16	109	110	308
166	288	147	106	278	97	405	413	308
538	376	366	460	452	260	140	75	308
28	281	26	22	298	19	131	79	308
23	247	24	9	246	9	82	102	308
649	416	399	494	406	311	97	100	308
245	295	213	94	275	87	70	130	308
537	378	364	296	427	177	135	146	308
41	256	41	28	332	21	89	134	308
532	339	402	257	346	190	141	159	309
481	356	346	257	346	190	128	145	309
95	270	90	37	313	30	63	63	309
425	344	316	181	321	145	58	86	309
637	419	390	330	416	203	192	64	309
494	345	366	183	329	143	154	120	309
134	303	113	140	304	118	499	417	309
26	272	24	19	356	14	89	89	309
99	265	96	32	269	30	135	119	309
210	287	187	176	282	160	569	492	309
32	268	31	24	310	20	426	334	309
32	291	28	11	301	10	146	84	309
27	273	26	26	314	21	90	81	309
438	341	328	167	351	122	195	169	309
72	264	70	33	290	29	76	74	309
29	267	28	31	370	22	64	119	309
107	284	96	40	287	36	71	129	309
466	339	352	252	322	200	160	115	310
420	407	264	757	391	495	719	648	310
47	261	46	21	264	20	95	113	310
538	387	356	352	420	215	139	84	310
268	425	161	125	387	82	139	74	310
83	274	78	54	303	46	109	25	310
84	279	77	50	348	37	69	119	310
301	321	241	377	323	299	463	463	310
32	256	32	18	275	17	106	70	310
21	252	21	22	309	18	110	102	310
90	267	86	29	317	23	104	73	310
674	393	439	381	446	219	36	134	310
21	265	20	20	276	18	137	90	310
741	425	446	317	365	223	151	135	310
63	268	60	31	316	25	102	97	310
64	271	61	10	269	10	140	82	311
451	353	327	226	387	149	105	81	311
38	272	36	67	304	56	110	81	311
20	249	21	11	255	11	94	99	311
307	361	218	356	342	266	598	532	311
21	255	21	14	267	13	92	99	311
39	269	37	15	299	13	134	62	311
417	356	300	157	375	107	94	100	311
526	374	360	331	409	207	183	151	311
484	351	353	210	340	158	212	90	311
46	267	44	29	325	23	115	139	311
435	378	294	137	370	95	128	147	311
508	386	337	296	360	211	426	339	311
167	269	159	75	272	70	310	430	311
444	347	328	191	334	146	134	147	311
59	269	56	27	312	22	105	161	311
47	256	47	16	257	16	147	75	312
22	265	21	15	290	14	66	97	312
34	252	34	10	271	9	102	73	312
360	418	220	425	403	270	430	442	312
444	344	330	204	360	145	90	181	312
559	368	388	250	399	160	108	105	312
487	361	346	161	359	115	145	89	312
61	299	52	31	292	27	99	47	312
442	316	358	171	330	133	118	120	312
466	338	353	307	356	221	160	110	312
20	247	21	12	253	13	62	116	312
26	251	26	9	252	9	94	99	312
103	267	99	89	268	85	321	327	312
584	367	408	336	355	242	161	99	312
26	266	25	23	295	20	76	97	312
55	257	55	18	292	16	124	108	312
449	333	345	288	358	206	91	128	313
80	264	78	72	259	71	212	273	313
55	261	54	34	319	27	108	134	313
189	279	174	110	294	95	129	99	313
456	369	316	164	350	120	101	95	313
90	318	73	90	297	78	504	424	313
378	329	294	129	308	108	114	63	313
298	306	250	416	303	352	666	588	313
36	256	36	12	260	12	82	79	313
46	268	44	24	345	18	87	126	313
450	336	343	166	335	127	87	135	313
538	389	355	435	360	309	161	87	313
26	263	25	6	296	5	115	79	313
138	332	107	234	315	190	418	463	313
537	360	381	226	355	163	121	90	313
370	331	287	172	356	123	147	82	313
81	309	67	58	367	41	70	70	313
134	270	127	53	265	51	104	151	313
438	476	236	300	589	130	149	148	313
246	298	211	301	297	260	669	586	313
472	376	322	816	363	576	760	680	313
56	358	40	17	336	13	86	89	313
495	351	360	145	334	111	101	57	314
22	252	23	6	261	6	109	62	314
55	260	55	11	264	11	141	90	314
31	261	30	12	268	12	110	95	314
22	252	22	14	257	14	97	86	314
425	337	323	153	322	121	139	100	314
472	362	333	199	355	144	206	146	314
419	368	292	217	399	139	131	62	314
52	269	50	23	268	22	69	139	314
55	261	54	63	263	61	378	301	314
592	392	387	748	465	412	130	160	314
79	267	75	34	264	33	114	116	314
214	284	193	161	280	147	581	508	314
472	346	349	154	332	119	85	113	314
485	364	342	218	350	159	91	108	314
319	316	259	225	359	161	654	591	314
30	257	30	12	268	12	100	96	314
445	346	329	171	338	130	102	94	315
493	381	331	200	371	138	147	141	315
402	336	307	182	325	143	115	145	315
470	350	344	268	362	190	345	294	315
478	344	356	170	324	134	114	90	315
61	265	59	57	264	56	468	378	315
426	342	319	207	351	151	388	296	315
60	350	44	39	330	31	100	90	315
431	318	347	218	322	174	96	94	315
60	279	55	36	283	32	161	74	315
68	269	65	54	317	43	322	242	315
29	257	29	6	248	6	104	121	315
663	391	435	398	411	248	240	220	315
569	358	407	232	372	160	113	151	315
27	256	27	40	257	39	149	163	315
26	253	26	21	362	15	53	80	315
653	418	400	295	378	200	130	114	315
485	351	354	274	365	192	121	81	315
265	307	221	326	309	269	653	571	315
90	270	85	42	301	36	119	141	315
523	366	366	263	354	190	92	100	315
78	341	58	148	342	111	630	541	315
45	262	44	23	265	22	139	90	316
22	272	21	15	268	14	109	129	316
125	276	116	31	290	28	130	113	316
42	261	41	25	326	20	120	142	316
20	258	20	34	253	34	348	266	316
428	328	334	161	341	121	119	137	316
68	271	64	37	338	28	104	152	316
70	290	62	85	415	53	69	125	316
24	255	24	17	282	15	69	101	316
685	413	425	298	378	202	100	104	316
516	356	371	255	345	189	52	82	316
314	318	253	526	317	424	679	595	316
474	328	370	169	321	134	102	113	316
25	252	25	18	299	16	110	96	316
258	299	221	517	288	460	95	134	317
666	497	343	206	526	100	101	128	317
277	331	214	230	335	176	453	472	317
188	284	170	191	272	179	586	502	317
514	380	346	317	434	187	140	188	317
31	281	28	27	286	24	116	113	317
368	314	300	229	347	169	155	41	317
133	290	117	103	294	90	76	146	317
566	417	348	355	414	220	183	207	317
95	266	92	40	306	33	69	53	317
537	343	401	253	366	177	134	125	317
589	380	397	491	380	331	167	125	317
549	342	411	271	357	195	132	86	317
415	323	329	125	343	93	163	129	318
44	253	45	45	258	45	194	195	318
563	383	376	253	379	171	109	173	318
105	268	100	59	311	49	143	38	318
478	362	338	263	381	177	114	52	318
37	256	37	19	295	16	114	109	318
19	246	20	9	244	9	123	102	318
296	305	248	217	291	190	715	632	318
54	257	54	28	283	26	137	65	318
560	414	346	502	366	351	136	115	318
456	326	358	201	342	151	123	119	318
349	338	265	511	353	370	619	543	318
28	251	28	17	292	15	109	74	318
28	257	28	17	306	14	140	120	318
420	357	301	259	353	188	166	161	318
32	251	33	16	243	17	69	82	318
122	271	115	88	267	84	504	406	318
50	254	51	34	252	35	255	189	318
403	341	302	171	331	132	53	116	318
89	272	84	54	286	48	128	109	319
76	263	74	45	407	28	157	119	319
31	269	30	18	296	15	126	104	319
20	251	20	15	296	13	125	137	319
430	337	327	135	321	108	70	111	319
25	253	25	19	269	18	161	104	319
20	248	21	12	269	12	142	124	319
460	374	315	274	349	201	68	149	319
250	288	222	116	281	106	413	488	319
60	275	56	38	400	24	120	145	319
30	254	30	6	259	6	85	110	319
28	271	27	16	281	15	123	111	319
141	269	135	121	269	115	503	421	319
208	290	183	84	320	68	146	145	319
67	268	64	30	325	24	116	106	319
283	348	208	394	339	297	652	579	320
298	318	240	419	312	343	628	548	320
26	252	26	10	255	10	104	132	320
21	263	21	15	282	14	99	114	320
53	252	53	25	247	26	173	287	320
414	322	330	151	323	120	53	159	320
524	360	373	232	363	163	94	113	320
421	317	340	201	319	161	45	141	320
95	370	66	53	384	35	97	97	320
526	372	362	247	391	162	73	110	320
623	387	412	374	423	226	176	95	320
67	260	66	29	307	24	106	120	320
464	384	309	230	380	155	281	174	320
482	394	313	752	379	508	794	711	320
46	381	31	24	375	16	108	104	320
25	257	25	15	258	14	99	108	320
20	254	20	29	284	26	116	132	320
364	343	272	489	349	359	547	470	320
530	363	374	287	420	175	101	118	320
65	268	62	23	320	19	57	109	320
20	258	20	12	263	12	85	119	320
489	340	368	171	353	124	180	79	320
22	261	21	15	274	14	123	126	320
29	254	30	16	290	14	99	86	320
28	274	26	26	284	24	275	225	320
301	325	237	234	337	178	694	619	320
461	353	335	298	399	191	85	155	321
42	308	35	23	339	18	139	81	321
67	306	56	111	469	61	591	506	321
109	265	105	33	278	30	108	135	321
24	262	23	12	270	11	105	92	321
145	354	105	177	347	130	307	458	321
451	364	317	212	341	159	106	99	321
21	255	21	10	316	8	110	97	321
277	318	223	250	311	206	581	514	321
492	342	368	183	338	139	143	85	321
107	279	98	59	346	43	62	95	321
255	377	173	383	362	271	678	612	321
219	302	186	247	286	220	607	519	321
141	281	129	110	281	100	366	275	321
352	345	261	428	348	315	743	653	321
275	296	239	239	289	212	666	599	321
536	352	390	284	332	219	129	109	321
589	377	400	368	419	225	109	106	321
53	262	52	31	312	26	95	73	321
20	266	20	19	271	18	120	134	322
83	290	73	38	300	33	106	135	322
26	262	26	13	258	13	125	86	322
612	445	352	225	456	126	39	90	322
293	329	228	558	325	441	645	560	322
105	305	88	51	315	41	125	81	322
662	391	433	427	378	289	257	216	322
407	340	306	125	304	105	190	185	322
23	256	23	10	272	9	137	84	322
253	303	214	147	304	124	94	82	322
396	330	308	150	342	112	102	115	322
475	355	343	229	381	154	200	149	322
82	275	77	34	319	28	134	96	322
441	340	332	152	324	121	143	120	322
21	250	21	23	259	23	304	240	322
22	262	22	15	289	13	128	120	322
270	332	209	248	315	201	613	539	322
245	310	202	329	298	283	595	511	322
423	322	336	175	335	133	102	183	322
271	309	224	271	299	232	605	526	322
128	268	122	80	268	76	351	391	323
411	330	319	174	323	138	105	161	323
367	322	291	135	305	114	95	125	323
543	384	362	184	389	121	120	101	323
27	287	24	11	339	8	147	142	323
186	364	131	251	375	171	574	538	323
65	257	65	17	251	18	136	130	323
24	254	24	7	252	7	109	84	323
293	294	256	183	289	163	681	603	323
334	368	232	709	502	362	593	520	323
602	472	326	200	505	102	84	159	324
503	346	372	186	342	139	94	68	324
35	257	35	23	285	21	115	59	324
83	310	68	141	305	118	412	307	324
36	297	31	36	321	28	149	104	324
272	410	170	547	432	324	597	565	324
88	265	85	58	321	47	108	131	324
365	328	285	498	320	399	688	601	324
30	269	29	18	312	14	128	123	324
27	259	27	11	285	10	84	99	324
26	255	26	11	252	11	105	65	324
385	321	307	148	317	119	146	92	324
209	294	182	151	280	138	131	41	324
303	345	224	430	354	311	210	245	324
409	328	319	169	332	130	102	113	324
27	265	26	19	279	17	123	102	324
270	344	201	152	360	108	134	96	324
406	332	313	225	342	168	279	189	324
61	260	60	34	281	31	75	173	324
62	299	53	39	351	28	136	87	324
419	367	292	179	337	136	167	131	324
674	396	436	336	370	233	114	139	324
30	261	29	12	275	12	94	102	324
507	350	371	234	331	181	86	104	324
509	352	370	234	356	168	86	92	324
564	403	358	321	388	212	74	104	325
106	280	97	46	324	36	89	56	325
97	299	83	48	305	40	153	81	325
142	282	129	130	281	119	409	378	325
21	256	21	12	256	12	106	131	325
22	255	22	12	276	11	87	126	325
422	358	302	776	360	552	674	600	325
442	348	326	239	330	186	96	148	325
21	267	20	33	333	25	110	108	325
461	351	336	175	360	124	125	106	325
24	250	25	28	252	28	389	316	325
650	376	442	526	356	378	207	113	325
48	296	41	37	296	32	84	111	325
46	260	45	15	275	14	111	105	325
337	310	279	86	304	73	110	142	325
85	261	83	78	253	79	486	402	325
26	260	25	19	264	18	104	109	325
37	279	34	43	278	40	409	354	325
27	254	28	29	293	26	126	101	325
181	361	128	315	338	238	650	591	325
23	270	22	15	264	15	94	69	325
529	360	376	280	374	192	155	129	325
195	292	171	216	282	196	546	474	325
519	362	367	235	344	175	81	135	326
367	334	282	204	359	145	134	91	326
538	366	376	316	361	224	66	142	326
62	270	58	35	319	28	44	53	326
34	253	35	7	270	6	114	118	326
39	265	37	16	297	14	114	135	326
481	355	347	214	357	153	129	92	326
35	258	34	14	323	11	82	109	326
48	274	45	12	279	11	109	118	326
256	341	192	457	356	329	707	639	326
503	347	371	181	398	117	169	82	326
770	435	453	509	452	288	155	75	326
601	392	392	406	362	287	148	170	326
410	349	301	171	361	121	123	119	327
82	285	74	60	353	44	108	124	327
414	327	323	207	331	160	101	147	327
189	417	116	403	372	277	465	482	327
518	361	367	234	405	148	194	141	327
72	264	70	38	378	25	78	105	327
260	328	203	406	321	324	659	576	327
573	383	383	319	366	223	212	124	327
59	304	50	90	304	76	532	441	327
40	249	41	19	245	19	121	69	327
36	266	34	16	281	15	101	116	327
258	295	224	259	288	230	621	535	327
37	273	35	35	343	26	46	97	327
491	417	301	725	404	459	547	478	327
38	255	38	18	264	18	96	91	327
127	300	108	86	345	64	74	121	327
103	281	94	39	306	33	79	116	327
31	252	31	12	289	11	123	115	328
411	359	292	191	347	141	139	131	328
645	393	420	455	429	272	220	146	328
453	337	344	215	427	129	165	158	328
40	298	35	22	295	19	75	99	328
440	341	331	180	353	130	123	106	328
29	253	29	36	259	36	379	302	328
51	253	52	17	261	17	80	95	328
555	362	393	314	351	229	91	166	328
159	272	150	39	282	36	187	114	328
370	323	294	439	331	340	669	582	328
37	264	36	13	261	13	137	131	329
374	334	286	117	333	90	62	49	329
23	257	22	26	364	19	105	111	329
509	369	353	260	412	162	135	111	329
391	335	299	189	342	141	119	136	329
72	294	62	33	341	25	137	120	329
341	345	253	359	353	261	740	656	329
124	273	117	36	326	28	152	62	329
495	373	340	231	384	154	128	58	329
512	341	384	238	353	172	157	153	329
453	363	319	270	358	193	151	95	329
605	382	406	376	337	285	123	159	329
538	363	380	301	369	209	113	158	329
726	447	417	596	430	355	68	91	329
602	436	354	299	478	160	188	120	329
29	252	30	9	280	8	57	163	329
418	339	316	183	335	139	125	102	329
325	432	192	422	416	259	687	603	329
116	387	77	207	469	113	363	385	329
20	246	20	12	259	12	153	162	329
659	430	393	841	438	491	119	139	329
454	332	350	210	370	145	174	145	329
26	258	25	12	283	11	123	148	330
26	262	25	6	269	6	125	105	330
55	259	55	27	283	25	110	99	330
109	266	105	38	262	37	95	163	330
28	252	28	7	251	7	102	75	330
566	363	399	252	399	162	171	115	330
31	257	31	15	249	15	78	105	330
103	270	97	65	267	63	422	377	330
394	349	289	126	318	101	59	123	330
83	257	83	50	275	47	105	124	330
108	283	98	45	310	37	102	65	330
28	267	27	17	319	14	177	97	330
511	359	365	357	339	269	108	115	330
282	376	192	414	362	293	501	431	330
60	266	58	29	339	22	142	69	330
242	306	203	271	354	195	590	517	330
39	259	38	16	259	16	97	113	330
520	360	370	269	397	174	161	96	330
22	250	22	11	281	10	76	113	331
374	354	270	177	339	133	126	79	331
206	331	159	180	315	146	635	578	331
248	300	211	243	301	207	630	538	331
27	258	26	11	252	12	179	100	331
190	318	153	71	355	52	130	175	331
196	330	152	105	334	81	157	119	331
563	363	397	245	352	178	124	134	331
34	256	34	19	319	15	110	111	331
236	287	210	251	290	222	436	436	331
146	292	128	76	337	58	106	163	331
33	275	31	13	277	12	106	115	331
36	266	34	37	419	23	294	183	331
37	276	35	35	330	27	101	71	331
589	373	404	258	374	176	131	45	331
68	282	62	34	404	21	125	97	331
476	362	337	299	334	229	119	118	331
792	434	467	452	405	286	37	121	331
394	333	304	134	327	105	160	121	331
405	374	277	652	385	434	759	674	332
46	268	44	26	337	20	71	151	332
29	257	29	20	258	20	142	123	332
522	355	376	267	375	182	78	100	332
519	372	357	232	394	151	118	158	332
68	315	56	51	430	30	154	92	332
77	330	60	26	321	21	116	75	332
25	259	25	18	296	15	140	59	332
107	273	100	40	286	36	286	360	332
21	272	20	17	282	15	56	80	332
62	283	56	17	298	15	51	109	332
546	363	386	233	337	177	113	45	332
28	253	28	12	315	10	111	136	332
450	349	330	235	334	180	146	132	332
23	251	24	12	273	11	105	125	332
66	263	64	34	312	28	118	100	332
324	352	235	378	339	285	632	560	332
132	282	120	60	304	51	160	102	333
442	346	327	185	366	130	136	130	333
635	416	391	634	418	388	110	82	333
171	284	154	147	289	130	558	483	333
350	339	264	354	337	268	710	623	333
444	338	337	210	327	164	66	136	333
438	368	304	330	380	222	225	158	333
495	365	347	312	401	199	131	80	333
26	251	27	16	256	16	125	149	333
55	254	56	26	257	26	102	65	333
54	272	51	28	297	24	161	94	333
416	322	331	170	325	134	126	101	333
23	250	23	14	274	13	90	145	333
259	378	176	374	379	253	603	521	333
36	256	36	19	315	15	60	92	333
30	269	29	23	262	23	111	89	333
314	333	242	322	326	253	703	619	333
39	252	40	48	256	48	305	259	334
74	266	72	37	309	30	102	109	334
21	253	21	9	284	9	89	134	334
582	368	404	417	416	256	218	137	334
27	261	26	28	270	26	420	347	334
62	397	40	1023	267	982	137	128	334
414	340	312	124	335	95	116	89	334
521	371	360	202	399	129	194	17	334
447	476	240	276	419	169	111	111	334
373	349	274	603	318	486	685	605	334
448	354	324	189	345	140	170	142	334
354	332	273	227	307	189	92	128	334
24	261	24	12	382	8	102	95	334
44	266	42	22	302	19	115	95	334
40	262	39	17	291	15	140	157	334
56	271	53	78	272	73	381	258	334
390	332	301	188	316	152	69	136	334
25	257	25	7	255	7	85	139	334
518	356	372	242	361	172	102	92	334
581	382	390	345	447	198	214	178	334
216	352	157	353	345	262	404	444	335
44	255	44	22	264	21	306	281	335
511	345	379	243	334	186	68	70	335
558	390	366	233	379	157	86	87	335
452	334	347	172	318	139	50	113	335
46	272	44	27	305	23	47	65	335
58	318	47	68	366	48	163	111	335
273	322	218	347	304	292	541	506	335
180	301	153	210	289	186	599	520	335
424	392	277	545	382	365	753	686	335
513	356	369	223	340	167	114	132	335
572	360	406	291	366	203	63	105	335
49	255	50	38	261	37	300	220	335
520	355	375	277	384	185	212	139	335
46	256	46	17	297	15	108	62	335
358	382	240	651	403	414	639	584	335
508	340	382	239	374	164	100	131	335
84	272	79	124	268	119	529	451	335
265	333	204	319	321	255	670	590	335
79	280	72	32	307	26	90	110	335
72	283	65	37	322	29	120	157	335
70	264	68	24	268	23	136	94	335
45	256	45	18	262	17	132	121	335
455	377	309	230	335	176	288	215	336
27	258	26	12	310	10	94	118	336
42	260	42	35	336	27	90	147	336
31	255	31	9	257	9	140	102	336
57	263	56	24	281	22	105	94	336
50	256	50	18	311	15	123	108	336
479	368	333	219	362	155	105	89	336
445	359	317	227	357	163	116	165	336
33	265	32	36	307	30	143	109	336
28	260	28	19	265	18	126	68	336
302	302	257	424	301	361	682	599	336
166	327	130	159	334	122	571	529	336
81	279	74	46	295	40	54	128	336
43	357	31	45	366	32	179	165	336
477	348	351	189	342	142	159	68	336
588	398	378	368	398	237	141	135	336
250	358	179	339	353	246	513	483	336
538	353	390	243	370	168	145	74	336
803	430	478	572	478	307	123	100	336
60	270	57	30	326	23	143	106	336
152	273	142	56	299	48	104	119	336
482	373	331	448	436	263	149	126	336
538	352	391	245	355	177	87	162	336
110	286	98	31	295	27	68	149	337
57	256	57	16	280	15	155	121	337
448	354	324	189	318	152	135	110	337
585	382	392	302	389	199	197	139	337
507	361	360	259	360	184	121	141	337
515	342	386	217	334	167	111	142	337
498	347	367	220	366	154	120	148	337
62	277	58	39	288	35	105	116	337
523	356	376	266	334	203	106	96	337
489	427	293	249	499	128	168	142	337
623	449	355	1023	353	743	688	618	337
31	256	31	25	341	19	121	114	337
49	277	45	29	321	23	86	134	337
66	265	64	13	293	12	106	69	337
24	255	24	18	321	14	94	84	337
102	277	95	20	287	18	114	124	337
27	252	27	11	254	11	118	89	337
28	249	28	29	245	30	259	248	338
163	279	149	150	282	136	348	321	338
43	264	42	10	253	10	163	90	338
139	296	120	112	291	98	354	340	338
49	258	48	27	258	26	131	141	338
433	362	306	274	341	205	136	123	338
494	372	340	270	330	209	158	132	338
67	266	65	47	282	43	194	87	338
21	253	22	20	301	17	130	99	338
46	259	46	44	265	42	463	408	338
447	337	339	205	329	159	81	115	338
73	268	70	39	304	33	94	134	338
118	291	104	312	291	274	119	64	338
443	345	329	175	377	119	160	102	338
500	336	380	279	336	213	215	128	338
639	391	418	372	409	233	126	135	338
42	263	41	28	298	24	68	91	338
32	261	32	11	266	11	146	94	338
466	361	331	360	367	251	123	145	338
359	320	287	117	338	89	62	89	339
441	338	334	208	342	156	115	121	339
582	355	419	281	363	198	99	68	339
21	250	21	5	258	5	113	84	339
506	385	336	290	356	209	352	251	339
37	284	34	21	361	15	70	101	339
54	264	53	14	258	14	90	92	339
43	261	42	21	279	19	121	132	339
480	333	369	267	327	209	57	165	339
462	404	293	895	413	555	572	544	339
464	350	340	201	397	130	74	68	339
54	309	44	32	313	26	137	76	339
27	251	27	11	250	11	78	109	339
83	275	78	19	275	18	105	104	339
183	340	138	275	364	193	656	593	339
497	358	355	320	330	248	92	149	339
82	279	75	39	327	31	141	157	339
579	405	366	197	427	118	101	177	339
51	292	45	59	390	39	60	147	339
30	310	25	20	324	16	74	125	339
622	415	384	440	363	310	238	159	339
709	453	401	590	410	368	615	549	339
429	385	285	209	360	149	149	158	339
497	345	368	260	344	194	165	145	340
53	262	52	33	301	28	91	90	340
532	353	386	281	368	195	188	46	340
556	373	382	239	406	151	124	126	340
58	293	51	23	291	20	113	155	340
58	259	57	49	269	47	441	336	340
89	285	79	50	344	37	97	109	340
35	248	37	31	246	32	259	231	340
97	265	94	32	272	30	95	54	340
210	282	190	96	285	86	106	126	340
52	292	46	35	286	32	121	104	340
516	357	370	235	400	151	195	84	340
28	259	28	37	295	32	141	135	340
586	382	393	338	415	208	97	105	340
646	414	399	377	453	213	136	92	340
29	259	28	15	297	13	106	109	340
132	291	117	179	287	159	327	196	340
19	251	20	4	251	4	75	106	340
153	358	109	60	376	41	135	140	340
405	335	310	845	316	685	666	581	340
50	259	49	21	281	19	76	85	340
23	291	21	24	323	19	90	151	340
518	369	360	222	393	145	130	131	340
379	336	288	168	341	126	123	89	340
396	347	293	147	337	112	130	159	340
557	407	350	281	382	188	319	251	340
58	259	57	27	273	26	139	115	340
306	336	234	247	308	206	439	457	340
26	256	26	12	285	11	69	80	341
24	256	24	15	255	15	140	71	341
574	359	409	294	380	198	137	86	341
256	392	167	227	499	116	522	489	341
97	287	86	198	289	175	259	245	341
20	252	20	12	262	12	121	109	341
45	272	42	41	343	31	113	95	341
56	283	51	29	303	24	70	73	341
253	350	185	356	349	261	550	519	341
40	259	39	20	275	19	106	111	341
506	357	363	241	335	185	139	44	341
62	293	55	46	294	40	113	89	341
50	265	48	25	271	24	130	149	341
479	339	362	229	328	178	126	109	341
281	303	238	420	289	372	717	632	341
20	257	20	15	269	14	76	70	341
559	364	393	196	375	134	141	84	341
36	296	32	44	297	38	102	89	341
41	259	40	15	273	14	115	100	341
58	296	50	101	298	87	305	211	341
96	266	93	32	263	32	202	165	342
22	279	20	13	344	10	100	95	342
65	271	62	32	278	30	131	114	342
279	310	230	161	291	142	205	155	342
451	338	342	244	383	163	105	134	342
129	270	122	68	286	61	69	116	342
102	263	99	69	265	67	351	360	342
29	270	27	19	274	18	32	108	342
143	311	118	88	305	74	134	128	342
62	267	60	25	304	21	129	142	342
224	283	203	241	283	218	642	559	342
44	266	42	36	301	31	58	130	342
41	252	42	31	255	31	425	328	342
50	272	47	36	310	30	195	192	342
39	259	39	21	287	19	142	125	342
384	324	304	288	343	215	131	111	342
102	305	85	142	308	118	644	554	342
23	255	23	16	284	14	121	118	342
26	263	26	12	280	11	50	80	342
20	253	21	5	255	5	126	113	342
494	361	350	242	418	148	96	91	342
439	338	332	157	338	119	147	151	342
24	266	23	13	284	11	155	76	343
675	403	428	464	436	272	132	84	343
71	275	66	19	299	16	132	87	343
376	528	182	695	605	294	743	678	343
27	268	26	16	323	13	104	114	343
20	263	20	15	266	15	472	392	343
189	287	168	267	285	240	413	439	343
65	325	51	25	310	20	68	85	343
21	251	21	9	254	9	157	130	343
42	253	42	31	258	31	458	353	343
485	361	344	198	372	136	95	75	343
302	300	258	152	301	129	106	131	343
137	284	123	40	306	34	87	56	343
144	369	100	406	376	276	623	528	343
467	351	340	198	366	138	134	143	343
79	298	68	52	334	40	99	126	344
64	273	60	19	307	16	131	116	344
427	349	314	184	353	134	38	82	344
420	335	321	195	393	127	146	89	344
41	323	33	36	415	23	84	99	344
68	268	65	35	289	31	110	111	344
498	369	346	212	403	135	148	140	344
493	365	346	205	384	136	126	73	344
351	324	277	131	313	107	159	96	344
429	391	281	241	396	155	195	68	344
52	270	49	31	278	29	145	94	344
264	318	212	304	299	260	548	474	344
70	281	64	62	366	44	141	110	344
421	339	318	184	342	138	114	215	344
533	375	364	246	357	177	111	171	344
389	332	300	443	327	347	691	610	344
35	275	33	23	282	21	111	168	344
41	256	41	9	277	8	108	130	344
44	284	40	36	332	28	46	73	345
95	278	88	46	361	33	90	101	345
414	347	306	197	353	143	160	109	345
25	268	24	10	281	9	73	143	345
497	378	336	154	402	98	50	91	345
25	265	24	14	303	12	102	105	345
283	371	195	255	362	180	616	570	345
428	352	311	206	368	143	76	87	345
462	344	343	213	352	155	100	105	345
28	253	29	16	278	15	148	64	345
520	363	366	225	365	158	119	111	345
435	327	340	218	373	150	78	96	345
29	254	29	9	315	7	131	56	345
119	273	112	52	318	42	141	155	345
347	396	224	509	441	296	716	636	345
525	361	372	290	338	220	115	87	345
30	255	30	15	279	14	101	130	345
76	420	46	195	463	108	700	610	345
73	269	70	79	266	75	214	218	345
478	342	358	170	313	139	118	71	345
313	478	168	677	445	390	748	681	346
557	362	394	417	432	247	91	132	346
27	264	27	37	342	28	153	78	346
442	334	338	235	341	176	158	175	346
517	367	361	177	347	130	109	151	346
651	416	401	426	430	254	167	121	346
21	247	21	13	249	14	139	200	346
48	265	47	57	271	54	266	181	346
510	364	358	228	355	165	142	81	346
34	256	34	34	299	29	90	58	346
220	366	154	229	332	176	346	419	346
548	417	337	331	469	181	66	113	346
425	327	333	120	305	101	115	116	346
23	253	23	6	244	6	85	96	346
350	343	261	428	335	327	488	452	346
416	348	306	186	331	144	134	76	346
76	263	74	14	268	14	105	151	346
23	258	23	22	307	19	116	110	346
97	310	80	60	414	37	129	120	346
30	257	30	20	313	16	125	68	346
129	279	118	150	272	141	590	505	346
739	419	451	602	476	324	159	96	346
22	262	22	7	269	7	114	121	347
44	266	42	19	282	17	59	116	347
478	344	356	187	340	141	132	70	347
31	259	30	11	308	9	120	151	347
33	263	32	49	319	39	158	111	347
403	420	245	160	447	92	79	155	347
34	261	34	51	269	49	328	246	347
521	354	377	196	364	138	130	149	347
39	441	22	129	476	70	514	423	347
93	263	90	50	285	45	129	114	347
29	297	25	28	376	19	58	113	347
566	376	385	459	337	349	137	159	347
525	379	355	322	374	220	152	141	347
501	341	376	260	362	184	154	146	347
431	390	283	397	386	263	664	613	347
349	332	270	314	352	228	106	154	347
21	267	20	18	288	16	75	99	347
43	285	39	18	359	13	79	108	347
490	356	352	288	357	207	84	75	347
38	255	38	7	259	7	104	113	347
260	344	193	298	314	243	658	578	348
146	276	136	85	279	78	506	456	348
38	264	37	23	384	15	129	128	348
48	259	47	24	291	21	106	118	348
445	339	336	138	349	101	157	141	348
218	305	183	265	296	229	589	515	348
421	338	318	265	369	184	108	119	348
529	366	369	228	396	148	170	135	348
31	250	31	16	251	16	268	255	348
49	259	49	14	306	12	99	99	348
396	324	312	195	344	145	33	78	348
140	284	126	41	303	35	374	461	348
251	305	211	169	310	139	645	581	348
55	266	53	28	292	24	79	140	348
44	256	44	17	270	16	91	27	348
22	250	22	10	257	10	115	101	348
163	276	151	95	278	88	570	513	348
464	347	342	209	359	149	175	71	348
437	366	305	215	386	143	158	81	348
212	340	160	270	340	204	664	602	348
21	246	22	8	249	8	130	228	349
64	292	56	65	541	31	149	89	349
193	358	138	258	398	166	664	600	349
535	369	371	284	336	217	278	212	349
38	280	34	13	304	11	114	134	349
65	253	65	27	255	27	206	266	349
26	257	26	13	263	13	99	69	349
44	268	42	10	276	10	118	108	349
307	324	243	351	329	274	631	566	349
28	262	28	11	267	10	84	131	349
540	364	380	314	356	226	91	95	349
480	344	358	274	333	211	62	106	349
481	375	328	287	361	204	54	99	349
315	315	256	173	341	130	131	108	349
374	327	292	164	337	124	70	84	349
431	336	329	112	312	92	109	99	349
369	346	272	385	355	278	712	630	349
534	374	366	295	391	193	97	142	350
297	301	252	278	286	249	636	563	350
232	293	203	279	292	245	524	440	350
512	359	365	220	349	162	194	101	350
57	264	55	11	289	10	134	118	350
482	345	358	220	313	180	110	111	350
813	438	476	622	457	349	175	165	350
44	259	43	16	299	14	94	76	350
45	259	44	18	296	15	73	86	350
426	359	303	329	370	228	162	56	350
445	342	333	202	348	149	118	159	350
515	350	376	219	394	143	113	135	350
20	252	20	16	250	16	97	119	350
507	356	365	244	364	171	116	120	350
129	330	100	43	309	36	134	143	350
39	254	40	12	256	12	128	70	350
22	254	23	10	285	9	126	125	350
33	255	33	21	281	19	124	65	350
513	362	363	261	359	186	168	151	350
124	278	114	69	279	64	316	243	350
101	271	95	85	270	81	202	238	350
438	325	345	176	326	139	89	105	350
27	258	27	10	292	9	114	85	351
191	281	174	153	273	144	551	465	351
31	255	32	35	409	22	114	71	351
145	278	133	39	288	34	114	116	351
525	366	367	290	361	206	89	73	351
39	276	36	16	278	15	131	123	351
62	263	60	35	258	35	80	139	351
343	324	271	119	321	94	145	66	351
59	271	56	30	286	27	97	65	351
152	270	144	116	274	109	366	339	351
461	328	359	161	352	117	155	119	351
320	309	266	372	293	325	684	609	351
495	340	372	228	348	168	110	19	351
520	355	375	215	343	161	168	125	351
39	260	38	15	270	14	64	94	351
551	377	373	283	380	191	136	123	351
445	361	316	190	351	139	135	95	351
437	348	321	158	332	121	152	125	351
80	254	81	54	256	54	348	320	351
448	361	317	227	391	149	534	442	352
256	356	184	397	375	271	689	623	352
22	252	22	53	259	53	267	188	352
512	339	386	214	316	174	65	118	352
516	371	356	312	359	223	92	152	352
49	266	47	20	314	16	134	143	352
54	294	47	29	335	22	73	147	352
21	251	22	17	250	17	90	121	352
23	269	21	17	286	15	91	38	352
23	285	21	33	315	27	123	110	352
481	340	362	195	323	155	105	154	352
591	410	369	317	393	206	153	121	352
21	254	21	35	257	35	317	213	352
560	378	379	299	374	204	84	119	352
550	385	366	308	440	179	113	160	352
288	579	127	721	614	301	636	596	352
209	387	138	409	375	279	598	548	352
57	261	56	19	269	18	56	90	353
525	354	380	240	343	179	120	74	353
24	301	20	19	395	13	78	105	353
29	274	27	18	317	15	126	114	353
532	339	401	232	337	177	111	104	353
44	285	40	45	327	35	99	84	353
64	263	62	8	272	7	90	70	353
27	261	26	10	301	9	228	175	353
25	254	26	17	261	16	86	81	353
34	260	34	10	262	10	78	66	353
83	263	81	22	300	19	99	59	353
488	359	348	190	343	142	139	64	353
561	370	388	320	383	214	90	116	353
501	343	374	220	348	162	121	104	353
423	361	300	550	349	403	691	622	353
28	262	28	22	342	17	142	73	353
22	252	22	6	245	7	91	81	353
436	335	333	180	350	132	146	124	353
396	346	293	190	346	140	190	175	353
27	255	27	15	267	14	99	101	353
42	320	34	39	294	34	130	119	353
27	252	27	7	264	7	124	134	354
22	260	22	10	288	9	100	76	354
961	574	429	490	638	196	160	142	354
41	261	40	17	293	15	86	100	354
29	256	29	12	278	11	105	80	354
487	355	350	189	338	144	106	129	354
432	341	325	259	356	186	111	139	354
598	426	359	317	520	156	111	106	354
714	428	427	523	451	297	153	114	354
428	381	287	252	350	184	154	123	354
441	354	318	266	355	192	108	125	354
83	347	61	76	371	53	141	63	354
450	338	341	198	339	150	94	92	354
253	300	216	345	295	300	645	563	354
28	256	28	25	253	25	331	241	354
67	260	66	43	262	42	400	318	354
23	260	23	26	327	20	140	105	354
190	274	178	91	281	83	400	439	354
401	318	323	115	308	95	87	129	354
274	392	179	471	402	300	668	609	355
499	366	350	214	360	152	95	69	355
35	262	35	25	308	21	90	129	355
88	276	81	46	284	41	119	119	355
29	267	28	6	326	5	87	135	355
517	360	368	242	353	175	149	70	355
77	302	65	27	350	20	110	132	355
37	260	36	15	269	15	149	68	355
66	372	45	28	441	16	134	57	355
46	269	44	15	268	14	86	119	355
496	352	361	230	357	165	201	153	355
24	257	24	24	392	16	140	87	355
305	347	225	395	339	299	649	566	355
62	258	61	83	262	82	326	230	355
818	441	475	589	491	307	240	128	355
406	330	314	139	325	110	99	106	355
337	368	234	454	351	331	583	521	355
23	254	24	13	266	13	71	70	355
55	260	54	67	258	66	314	206	355
672	420	410	490	464	270	579	491	355
48	259	47	16	270	15	114	68	355
29	262	29	29	411	18	131	82	355
490	344	365	174	330	135	87	136	355
424	311	348	163	323	129	105	140	356
60	256	60	63	262	62	439	354	356
618	401	395	473	356	341	397	361	356
440	331	340	190	344	141	319	244	356
34	275	32	22	284	20	111	118	356
628	383	420	438	382	293	187	162	356
71	262	69	32	285	29	84	151	356
20	254	20	9	257	8	109	153	356
74	263	72	31	294	27	89	139	356
32	265	31	13	294	11	206	145	356
35	387	23	663	333	510	146	143	356
558	390	367	286	414	177	167	175	356
30	255	30	20	301	17	154	137	356
572	445	329	364	408	228	249	214	356
47	369	33	27	375	18	114	97	356
163	284	147	126	283	114	618	532	356
418	461	233	479	486	252	659	594	356
23	251	23	35	256	35	362	269	356
47	279	43	19	279	18	87	96	356
143	268	136	78	263	76	422	390	356
161	298	138	125	302	106	584	526	356
599	399	384	347	368	241	108	106	356
237	331	183	209	311	172	695	608	357
537	346	398	394	398	254	114	92	357
558	413	346	152	421	93	54	137	357
33	271	31	47	280	43	476	376	357
216	312	177	322	303	272	545	468	357
70	286	63	25	318	20	89	105	357
46	258	46	37	273	35	109	113	357
510	361	362	219	324	173	63	106	357
25	265	24	18	449	10	95	109	357
57	289	51	32	311	26	141	91	357
611	385	406	371	369	257	141	131	357
27	263	26	10	274	9	121	129	357
175	292	154	232	280	212	405	376	358
485	377	330	784	353	568	730	648	358
56	328	44	35	491	18	142	76	358
42	297	36	101	304	85	592	503	358
385	348	284	183	347	135	109	109	358
413	328	322	184	337	140	195	94	358
263	307	220	248	304	208	615	550	358
653	534	313	779	486	411	719	656	358
468	349	343	239	360	170	99	99	358
531	350	388	256	337	195	111	105	358
72	319	58	86	351	63	159	132	358
67	258	67	69	256	69	396	334	358
56	392	37	23	452	13	123	104	358
401	349	294	145	324	115	113	89	358
380	355	274	434	329	338	744	659	358
607	386	402	292	365	205	183	134	358
45	282	41	16	407	10	132	136	358
24	250	24	13	339	10	79	74	359
47	280	43	28	348	21	126	142	359
23	253	23	13	267	13	70	119	359
539	351	393	170	348	125	69	33	359
23	254	23	13	249	13	57	126	359
331	419	202	211	427	126	119	110	359
63	258	63	32	257	32	346	240	359
464	355	335	151	340	113	74	22	359
59	265	57	27	301	23	142	28	359
26	253	27	9	252	9	131	110	359
30	274	28	19	286	17	185	143	359
415	326	325	143	312	118	82	159	359
66	270	63	33	269	31	232	198	359
522	355	376	280	319	224	82	81	360
36	259	36	9	259	9	145	119	360
489	345	363	182	323	144	102	101	360
470	343	351	189	349	139	82	125	360
229	352	167	323	374	221	645	589	360
78	266	75	53	352	39	130	105	360
87	303	73	32	284	29	81	94	360
543	356	390	295	404	187	391	283	360
41	266	39	25	265	24	104	79	360
31	293	27	33	303	28	119	89	360
25	264	24	18	262	17	115	105	360
504	348	370	282	350	206	119	128	360
32	258	32	20	262	20	137	108	360
45	269	43	47	322	37	157	91	360
32	254	32	14	277	13	140	113	360
373	345	277	215	330	167	123	123	360
37	268	35	23	323	18	87	100	360
390	335	298	527	332	406	654	580	360
42	291	37	13	293	12	152	106	360
48	303	41	46	419	28	91	82	360
23	269	22	30	303	26	102	58	360
463	374	317	243	345	180	100	151	360
34	266	33	22	276	21	74	101	361
19	251	20	12	259	12	87	102	361
469	343	351	266	348	196	180	128	361
269	316	218	355	317	287	665	581	361
451	484	239	770	497	397	280	277	361
50	268	47	19	277	17	135	108	361
38	268	36	24	390	16	131	78	361
257	293	224	153	313	125	91	76	361
50	265	48	33	277	31	113	102	361
570	409	357	404	459	226	673	587	361
50	262	49	19	286	17	118	118	361
20	253	21	20	296	17	108	102	361
30	254	30	16	325	12	68	79	361
364	407	229	257	355	185	607	555	361
27	258	27	16	300	14	89	109	361
450	369	312	175	339	132	111	111	362
23	250	24	20	249	21	203	235	362
26	262	26	8	298	7	104	116	362
49	259	49	14	303	12	132	89	362
55	264	53	24	297	20	97	102	362
94	327	74	113	325	89	567	480	362
181	298	156	192	291	169	312	305	362
485	367	338	160	355	115	126	76	362
92	274	86	106	269	100	618	527	362
25	256	25	8	263	7	115	121	362
40	272	38	26	294	23	91	102	362
20	254	20	6	267	6	115	110	362
116	295	101	83	287	74	87	110	362
27	257	27	22	313	18	121	145	362
490	364	345	253	359	180	137	92	362
314	331	243	103	344	77	65	102	362
28	257	28	16	299	14	86	92	362
462	352	336	202	360	144	43	94	362
468	368	326	1023	343	765	648	579	363
178	301	152	210	293	184	517	455	363
31	280	28	28	297	24	53	54	363
26	261	25	15	308	13	96	115	363
30	272	28	29	316	24	356	266	363
50	297	43	24	321	20	119	99	363
473	349	346	174	323	138	106	91	363
20	254	20	15	287	13	94	82	363
103	279	95	14	321	11	109	91	363
32	259	32	35	255	35	319	272	363
427	334	327	383	347	283	165	86	363
26	261	26	17	276	16	74	106	363
426	364	299	718	407	452	662	594	363
27	264	26	81	330	63	99	86	363
437	344	325	177	351	129	46	13	364
257	311	212	487	311	400	527	446	364
251	299	214	237	288	210	605	521	364
122	264	119	37	269	35	89	108	364
35	254	35	15	274	14	109	92	364
284	311	234	384	302	326	578	508	364
68	276	63	43	357	31	120	119	364
46	262	45	26	304	22	136	105	364
51	258	50	25	326	19	15	85	364
356	312	292	385	306	322	685	606	364
353	363	249	424	341	319	339	440	364
61	274	58	46	290	41	105	79	364
24	260	24	25	354	18	128	111	364
535	398	344	268	375	183	142	104	364
417	348	306	193	389	127	134	85	364
38	255	38	15	267	14	101	56	364
474	342	354	140	331	108	100	129	364
438	353	318	150	334	115	124	46	364
83	255	84	62	256	62	202	261	364
511	367	357	178	361	126	139	182	364
495	355	356	258	368	180	65	128	365
104	273	97	21	285	19	59	100	365
403	332	311	147	308	122	119	91	365
491	345	364	174	338	132	166	71	365
463	354	335	185	378	126	115	79	365
313	348	230	520	334	398	501	475	365
20	257	20	10	274	9	87	105	365
429	342	321	334	358	239	186	115	365
33	254	33	47	266	45	212	120	365
479	355	345	220	394	143	91	82	365
77	296	67	65	306	54	94	115	365
258	319	207	266	321	212	535	467	365
67	266	65	26	280	24	131	63	365
60	257	60	26	267	25	118	78	365
97	265	93	23	275	22	92	106	365
22	260	22	22	275	20	87	106	365
28	258	27	23	294	20	111	86	365
505	357	362	290	344	215	97	137	365
20	248	20	17	278	16	89	99	365
662	394	430	412	408	258	193	196	365
90	275	84	97	305	81	259	159	365
557	393	363	299	396	193	76	94	366
131	293	114	201	298	173	456	374	366
462	336	352	180	354	130	50	69	366
58	274	54	31	335	24	108	78	366
28	264	27	10	279	9	120	90	366
63	263	61	31	331	24	137	102	366
28	257	28	20	280	18	124	95	366
527	370	365	182	361	129	64	146	366
43	273	41	12	269	12	109	105	366
55	254	55	44	251	45	332	255	366
24	266	23	18	296	16	140	91	366
52	264	51	21	304	18	120	157	366
45	286	40	25	306	21	81	108	366
29	274	27	23	288	20	68	111	366
88	267	85	41	337	31	106	126	366
52	267	50	37	301	31	66	69	366
160	298	138	189	316	153	587	508	366
959	652	377	373	643	149	153	126	366
416	324	329	179	340	134	115	109	366
552	369	384	235	356	169	46	143	366
110	273	104	55	285	49	108	179	366
384	330	298	142	322	113	90	101	366
398	320	319	202	320	161	111	115	366
665	484	352	489	529	237	639	562	366
462	365	324	250	364	176	87	53	366
25	267	24	16	289	14	100	115	366
495	342	370	168	344	125	174	105	366
769	540	364	1023	267	982	801	734	366
782	463	433	459	452	260	124	100	367
21	250	21	28	316	23	132	92	367
133	301	113	217	299	186	526	440	367
514	357	369	216	343	161	126	82	367
678	387	449	377	360	268	168	71	367
396	341	297	785	347	579	692	627	367
483	366	337	220	384	147	242	96	367
51	256	51	12	275	11	86	135	367
390	351	284	501	327	392	696	618	367
25	263	25	11	266	11	114	125	367
62	300	53	21	296	18	120	92	367
519	372	357	374	392	244	151	84	367
39	254	39	12	244	13	120	81	367
57	274	53	21	288	19	116	118	367
32	258	32	40	273	38	163	143	367
34	257	34	17	294	15	76	124	367
524	365	367	253	371	175	124	128	367
533	371	368	387	343	289	143	101	367
138	273	130	71	298	61	130	95	367
33	265	32	15	268	14	124	87	367
644	392	421	381	424	230	262	189	367
46	256	46	16	268	16	141	155	368
31	290	28	14	318	11	118	102	368
454	349	333	300	393	196	135	174	368
529	352	385	285	361	202	123	38	368
88	369	61	85	389	56	338	411	368
20	256	20	12	301	10	99	101	368
184	302	156	262	391	171	473	437	368
33	303	28	44	372	30	119	87	368
432	339	327	199	350	146	159	105	368
49	260	48	10	269	10	114	119	368
376	345	279	217	363	153	109	134	368
37	273	35	21	302	18	139	92	368
509	346	376	241	394	157	237	212	368
496	383	332	282	403	179	86	157	368
132	275	123	91	288	81	364	244	368
112	288	99	54	347	40	142	101	368
356	340	268	439	341	329	659	585	368
407	319	326	273	331	211	86	124	368
40	263	39	66	299	56	114	161	368
29	255	29	32	255	33	305	249	368
569	371	393	284	343	212	132	155	368
641	416	394	392	395	254	102	174	368
26	253	26	32	262	31	182	206	368
432	326	339	187	320	150	155	90	368
443	364	311	246	420	150	319	173	369
94	283	85	127	274	119	385	344	369
101	376	68	28	383	18	76	87	369
45	273	42	28	307	23	69	20	369
211	289	186	161	289	142	389	387	369
692	434	408	504	424	305	231	143	369
435	327	341	176	343	131	111	53	369
525	369	364	245	403	156	73	146	369
47	284	42	15	264	15	126	91	369
342	319	274	146	323	115	139	129	369
638	388	421	342	356	246	113	92	369
410	351	299	167	328	130	90	115	369
68	259	68	19	277	18	73	81	369
567	363	400	325	353	236	126	118	369
39	253	39	22	260	22	618	532	369
26	266	25	30	338	23	131	118	369
201	352	146	321	369	223	682	615	369
31	260	30	17	300	15	79	106	370
545	350	398	296	358	212	136	125	370
52	262	50	30	323	24	86	95	370
699	414	432	365	392	239	146	111	370
394	330	306	139	312	115	96	38	370
38	269	36	30	306	25	135	94	370
380	344	283	203	324	160	129	123	370
41	262	40	27	267	26	111	46	370
51	261	50	17	271	16	99	116	370
457	419	279	391	440	228	86	137	370
428	342	320	299	338	227	101	29	370
24	261	24	21	389	14	74	75	370
25	298	21	15	322	12	121	111	370
574	364	404	391	380	263	95	110	370
23	270	22	12	312	10	91	74	370
26	256	26	17	315	14	100	105	370
75	281	69	36	357	26	131	119	370
462	329	359	189	319	152	123	142	370
69	260	68	34	278	31	113	114	370
33	250	33	33	252	34	170	198	370
277	302	235	539	320	432	533	462	371
574	415	354	604	391	395	109	155	371
31	271	29	15	316	12	165	104	371
539	394	350	324	422	197	140	63	371
118	293	103	49	344	36	84	113	371
37	263	36	20	266	19	125	115	371
35	274	33	55	289	48	335	251	371
93	263	91	30	282	27	129	73	371
32	256	32	9	261	9	111	129	371
42	259	42	12	306	10	44	81	371
552	416	340	287	479	153	106	96	371
259	293	226	240	299	206	626	558	371
84	288	75	21	284	19	94	141	371
455	332	351	173	328	135	80	86	371
19	252	20	26	257	26	91	94	371
71	274	66	32	278	30	116	115	371
98	348	72	1023	267	982	203	176	371
416	360	296	232	397	150	225	174	371
98	271	92	50	314	41	134	91	371
23	287	21	22	324	17	101	140	371
197	371	136	305	343	228	666	615	372
27	257	27	24	272	22	113	87	372
49	276	46	53	333	41	101	84	372
65	255	65	48	258	48	375	303	372
25	269	23	11	283	10	123	81	372
94	265	91	54	273	51	121	142	372
432	322	343	219	321	175	87	92	372
374	322	297	133	323	106	94	142	372
755	437	443	409	481	218	163	124	372
36	253	36	26	265	25	146	102	372
27	264	26	18	263	18	137	70	372
29	257	29	15	303	12	160	95	373
113	286	101	87	356	63	140	99	373
571	401	365	300	458	168	90	140	373
42	268	41	32	315	26	123	160	373
565	366	396	231	366	162	65	100	373
205	333	157	199	309	165	526	509	373
33	263	32	39	464	22	109	115	373
211	308	175	273	314	223	610	531	373
31	276	29	17	274	16	81	96	373
457	343	342	248	329	193	180	188	373
23	254	23	43	254	43	402	315	373
145	281	132	45	335	34	106	130	373
47	256	47	16	281	14	143	128	373
506	393	330	246	371	170	191	142	373
79	264	77	54	302	46	139	126	373
33	321	26	27	303	23	149	91	373
535	366	374	257	339	194	115	136	374
31	262	31	53	269	50	474	404	374
206	319	165	230	303	194	640	558	374
549	464	303	1023	280	938	742	656	374
463	332	357	198	373	136	147	74	374
299	309	248	288	303	243	673	587	374
273	335	209	308	336	235	692	611	374
23	258	23	13	283	12	101	75	374
284	336	216	429	358	306	585	505	374
525	356	377	226	355	163	105	141	374
90	322	71	31	311	26	60	89	374
52	270	49	38	332	29	134	89	374
39	273	37	42	275	39	36	118	374
510	376	348	336	388	222	152	68	374
355	331	275	114	358	81	73	71	374
27	249	28	13	414	8	119	85	374
449	340	338	151	330	117	169	120	374
75	269	71	38	284	34	124	140	374
641	390	421	412	383	275	141	151	374
434	363	306	237	330	184	41	85	375
60	275	56	39	301	33	106	151	375
23	256	23	7	265	7	109	76	375
485	341	364	242	402	154	116	137	375
244	404	154	556	392	363	620	571	375
511	353	371	276	368	192	87	121	375
204	413	126	509	419	311	569	510	375
383	314	312	114	301	97	106	126	375
22	248	22	20	250	20	81	85	375
29	255	29	18	293	16	94	126	375
52	289	46	33	276	31	81	91	375
25	282	22	156	278	143	145	102	375
312	350	228	615	329	479	693	623	375
485	339	367	268	336	204	130	134	375
31	267	30	35	314	29	94	123	375
518	353	376	440	370	304	151	119	375
133	294	116	49	363	34	105	141	375
29	258	29	21	309	18	95	90	375
52	267	49	50	278	46	497	422	375
275	378	186	359	359	256	630	584	375
220	279	201	96	283	87	106	100	375
499	352	363	245	340	184	135	132	375
94	271	89	42	308	35	99	115	376
37	283	33	19	296	16	111	108	376
684	415	422	465	439	271	174	95	376
97	306	81	152	304	128	629	542	376
34	251	34	19	265	18	53	76	376
69	267	66	23	322	18	129	63	376
65	267	62	35	298	30	128	116	376
402	336	306	148	335	113	121	135	376
74	283	67	63	345	47	153	81	376
66	267	63	32	335	24	177	52	376
36	266	35	19	380	13	140	97	376
28	254	28	17	278	16	143	113	376
460	347	340	192	357	138	89	113	376
480	395	311	792	378	537	658	592	376
50	261	49	21	282	19	114	104	376
494	371	341	334	343	249	95	149	377
519	372	357	255	390	167	80	145	377
450	368	313	238	349	174	128	58	377
21	263	21	7	267	7	97	81	377
37	267	36	18	283	16	113	120	377
467	339	353	241	343	179	146	148	377
429	337	326	144	326	113	128	104	377
507	374	347	275	378	186	97	123	377
313	305	262	87	285	79	201	109	377
166	300	142	182	295	157	679	591	377
401	363	283	213	315	173	87	76	377
325	315	264	394	304	332	616	531	377
652	477	349	664	467	364	441	361	377
463	335	354	187	356	134	66	166	377
39	262	38	25	279	23	97	89	377
85	255	85	34	259	34	152	296	377
25	263	24	18	299	16	125	94	377
48	291	42	24	343	18	89	134	377
453	354	328	260	403	165	226	163	377
44	262	43	40	266	39	136	129	377
32	277	30	27	316	22	130	110	377
28	258	28	21	270	20	120	121	377
202	364	142	318	373	218	620	571	377
206	326	162	267	317	216	580	492	377
51	257	51	17	263	17	113	142	378
45	253	45	20	272	18	64	82	378
391	340	294	134	330	104	119	111	378
59	279	54	38	360	27	118	119	378
57	275	53	27	270	25	110	29	378
542	376	369	229	358	164	106	109	378
368	332	283	148	349	108	91	158	378
48	284	43	24	279	22	109	102	378
19	249	20	8	264	8	111	119	378
22	266	21	16	285	15	97	110	378
25	257	25	32	262	32	201	85	378
93	257	93	61	262	60	298	289	378
450	329	351	153	305	129	94	62	378
297	302	252	313	290	277	605	540	378
47	296	41	15	304	13	85	147	378
120	268	115	24	284	22	118	119	378
463	367	323	253	365	177	232	148	378
28	267	27	14	296	12	108	70	378
240	318	193	271	310	224	594	524	378
456	407	287	671	388	443	744	673	379
412	328	322	162	337	123	161	129	379
461	337	350	158	327	124	140	152	379
502	357	360	198	388	131	90	140	379
112	285	100	66	295	57	111	141	379
515	373	354	220	410	138	89	76	379
172	348	126	233	330	180	600	549	379
487	358	348	192	367	134	90	114	379
35	261	34	18	357	13	96	104	379
24	252	24	24	272	23	248	206	379
653	379	441	441	362	312	130	130	379
552	389	363	338	425	204	129	47	379
444	358	317	155	347	114	147	25	379
30	256	30	34	267	33	367	277	379
385	335	294	214	332	165	234	157	379
227	306	190	306	311	252	608	521	379
24	258	24	12	313	10	84	125	379
567	363	400	323	393	211	60	160	379
492	349	361	222	370	153	87	78	379
516	347	381	223	352	162	95	118	379
29	261	28	26	288	23	100	89	380
289	323	229	367	316	297	584	531	380
586	369	407	363	361	257	131	176	380
30	257	30	11	258	11	123	65	380
186	304	157	238	295	207	659	573	380
86	319	69	50	362	35	69	89	380
523	353	380	219	333	169	178	92	380
421	355	304	279	347	206	101	106	380
32	260	32	8	288	7	87	53	380
27	254	27	15	257	15	44	52	380
554	385	369	330	357	237	76	73	380
770	422	467	684	434	403	95	129	380
27	253	27	39	255	39	217	177	380
515	350	377	253	331	196	26	124	380
26	277	24	16	294	14	43	128	380
399	388	263	388	337	294	694	617	380
983	530	475	1023	355	739	314	233	380
41	271	38	13	283	12	79	123	380
472	344	351	179	331	138	128	99	380
49	266	48	33	298	28	85	64	380
32	258	31	26	315	21	128	108	380
30	252	30	8	257	8	142	124	380
533	401	340	424	446	244	179	115	380
501	351	366	198	358	142	81	104	381
556	366	389	235	368	163	104	110	381
469	354	339	150	328	117	29	115	381
469	333	361	200	351	146	92	130	381
29	289	26	83	306	70	527	438	381
443	349	325	193	341	145	143	166	381
64	267	61	33	325	26	74	106	381
27	279	24	12	280	11	97	105	381
89	267	86	25	256	25	78	42	381
40	257	40	9	255	9	81	104	381
23	255	23	27	310	22	125	86	381
31	259	31	17	269	16	89	129	381
598	365	420	314	395	204	246	147	381
85	273	80	55	332	42	110	115	381
83	270	79	21	278	19	80	101	381
329	332	254	340	315	277	708	622	381
303	345	225	480	340	362	683	606	381
607	385	404	354	408	222	91	192	382
30	255	30	20	301	17	110	85	382
54	267	51	15	296	13	97	166	382
232	298	199	296	293	259	630	552	382
480	339	363	157	351	114	108	97	382
44	280	40	24	286	22	100	54	382
33	255	33	31	255	31	360	292	382
24	261	24	25	283	22	68	135	382
93	274	87	27	329	21	57	126	382
55	262	54	21	281	20	119	121	382
300	302	254	227	309	188	542	518	382
23	250	23	23	299	19	115	106	382
218	300	186	237	289	210	627	551	382
163	282	148	42	303	36	97	128	382
45	266	43	18	278	17	116	53	382
464	370	321	241	422	146	87	119	382
29	261	28	22	286	20	113	136	382
92	281	84	33	301	28	141	108	382
37	254	37	20	266	19	86	82	382
33	265	32	21	270	20	114	97	382
31	255	31	14	277	13	131	139	382
89	277	82	35	305	29	151	95	382
516	367	360	179	330	139	119	125	383
460	346	341	185	325	146	124	69	383
42	269	40	11	291	9	135	52	383
34	254	34	8	250	8	108	87	383
20	255	20	8	296	7	111	100	383
417	333	320	188	368	131	41	102	383
570	403	362	417	375	285	152	121	383
47	266	46	32	284	29	129	104	383
47	274	44	50	368	35	236	160	383
366	314	298	201	335	154	146	154	383
68	277	63	40	367	28	69	111	383
524	364	368	263	377	179	137	120	383
643	398	413	346	348	254	44	141	383
367	325	289	128	313	105	74	199	383
22	254	22	10	276	10	129	80	383
280	304	236	315	303	265	616	545	383
29	282	26	20	298	17	89	101	383
25	255	25	8	268	8	143	86	383
419	340	316	241	327	189	104	66	383
30	258	30	38	255	39	341	248	383
425	346	315	270	386	179	47	140	384
564	365	395	273	374	187	96	79	384
179	320	144	145	304	122	643	585	384
60	280	55	43	270	41	140	70	384
49	316	39	51	356	37	111	81	384
196	338	148	257	337	196	503	420	384
39	286	35	20	303	17	132	134	384
63	264	61	37	282	34	146	143	384
388	337	295	241	365	169	94	149	384
438	336	334	168	325	133	132	145	384
168	358	120	256	338	194	446	472	384
464	340	350	197	336	151	101	118	384
125	281	114	57	298	49	140	97	384
506	351	369	222	361	158	177	74	384
45	258	45	15	299	13	95	119	384
644	460	358	1023	434	604	742	667	385
61	310	50	50	340	38	31	95	385
66	278	60	49	365	35	199	95	385
57	279	52	38	433	22	336	237	385
45	278	42	27	297	23	136	119	385
21	257	20	8	273	8	132	147	385
30	279	28	18	304	15	102	89	385
41	251	42	24	255	24	211	137	385
24	277	22	20	282	18	97	115	385
77	292	68	54	332	41	139	75	385
302	313	247	469	292	411	46	102	385
34	257	34	22	300	19	126	94	385
481	340	362	178	340	134	119	85	385
44	262	43	8	266	8	120	96	385
468	353	339	224	377	152	188	92	385
62	256	62	51	262	50	423	355	385
35	270	33	15	259	15	149	79	385
96	257	95	57	259	56	351	337	385
410	314	334	133	299	114	65	136	385
68	294	59	72	297	62	448	364	385
472	380	318	166	349	122	189	160	385
605	388	400	423	420	258	154	80	386
415	353	301	231	397	149	143	151	386
87	270	83	29	312	24	114	42	386
46	312	38	22	286	20	91	66	386
535	377	363	229	353	166	102	80	386
597	374	409	423	369	293	126	0	386
461	356	331	344	326	270	162	152	386
642	379	433	328	345	243	146	149	386
57	308	47	36	324	28	74	109	386
573	373	393	352	393	230	105	124	386
100	269	96	28	262	28	120	118	386
490	335	375	163	327	128	118	51	386
34	263	33	29	384	19	79	80	386
488	358	349	182	411	113	104	114	386
225	359	161	356	327	279	677	614	386
20	261	20	15	337	11	108	141	386
459	342	344	229	363	161	159	68	386
36	261	36	17	261	16	170	162	386
119	260	117	30	249	31	92	42	386
41	265	39	22	301	19	113	89	386
383	376	261	813	386	539	698	611	387
316	329	246	461	329	359	649	563	387
504	386	334	208	415	128	134	43	387
39	260	38	19	293	16	110	104	387
37	283	33	27	307	23	97	111	387
453	362	320	708	360	502	735	654	387
38	263	37	11	270	10	131	123	387
380	335	290	370	311	305	703	624	387
25	272	24	18	301	15	141	65	387
42	285	38	33	342	24	96	106	387
492	349	361	272	399	174	110	124	387
66	269	63	26	288	23	121	114	387
430	330	333	163	351	119	84	162	387
23	271	22	7	290	7	114	95	387
532	372	366	222	412	138	105	140	387
550	359	392	219	372	151	42	161	387
32	254	33	8	265	8	114	106	387
25	274	23	15	276	14	75	106	387
480	349	352	193	338	146	109	97	388
40	260	40	8	259	8	105	84	388
62	275	58	23	296	20	119	74	388
68	275	63	55	289	49	130	131	388
443	356	319	140	326	110	166	85	388
488	363	345	171	346	127	169	196	388
409	340	308	591	334	454	670	600	388
106	271	100	28	294	24	152	148	388
188	321	150	128	305	107	118	82	388
67	272	63	20	293	17	121	74	388
495	375	338	282	339	213	171	140	388
435	336	331	223	351	163	157	105	388
503	347	371	256	345	190	186	120	388
563	401	359	454	410	283	94	70	388
570	356	411	266	404	169	433	331	388
489	343	364	259	401	165	128	169	388
584	373	401	385	346	285	123	71	388
26	251	27	23	251	24	207	188	388
46	273	43	19	280	17	120	130	389
377	359	269	633	320	507	654	585	389
25	261	24	11	363	8	96	126	389
27	284	24	26	304	22	118	99	389
32	260	32	20	278	18	136	43	389
70	307	58	27	330	21	101	115	389
533	351	389	204	359	145	100	91	389
26	275	24	37	324	30	95	134	389
401	359	286	401	355	289	531	519	389
433	349	318	175	350	128	114	146	389
37	254	37	28	260	27	315	246	389
25	260	24	15	261	14	69	116	389
594	385	395	407	384	271	155	113	389
20	256	20	9	266	8	132	86	389
22	261	21	9	290	8	92	74	389
102	271	96	38	301	32	225	174	389
653	445	376	562	434	332	646	587	389
47	256	47	25	276	23	96	109	389
411	335	314	193	346	142	136	174	389
30	264	29	43	261	42	240	198	389
324	306	271	250	311	206	523	509	389
38	278	35	17	313	14	89	70	389
462	347	341	258	390	169	120	94	389
559	361	396	339	391	222	140	91	389
25	272	24	23	335	17	123	106	390
444	338	336	184	333	141	89	158	390
280	288	249	248	288	221	586	520	390
99	272	93	25	290	22	63	136	390
67	261	66	19	316	16	100	111	390
48	256	48	11	250	11	91	89	390
647	426	389	405	436	238	181	160	390
97	276	90	63	277	58	79	52	390
730	407	459	288	389	190	163	100	390
57	260	56	27	273	25	78	92	390
29	265	28	12	286	11	95	130	390
28	281	26	25	303	21	142	119	390
531	383	355	217	447	125	146	113	390
824	451	467	637	459	355	85	62	390
23	280	21	18	277	17	92	76	390
489	367	341	297	351	217	110	115	390
28	256	28	17	325	13	131	92	390
493	357	354	279	376	190	180	166	390
677	482	360	262	543	124	123	191	390
34	256	34	11	265	11	60	145	390
437	329	340	181	336	138	116	65	391
460	356	330	255	359	182	91	123	391
561	349	412	293	348	215	162	152	391
496	345	368	204	373	140	124	86	391
22	253	22	18	265	17	68	181	391
446	333	342	155	330	120	136	102	391
514	349	377	165	353	120	36	89	391
43	305	36	25	315	20	81	75	391
159	336	121	241	335	185	610	555	391
504	352	366	251	349	184	114	92	391
65	271	62	60	269	57	590	504	391
25	253	26	17	282	16	95	102	391
270	374	185	437	358	312	683	618	391
61	273	57	28	308	24	63	114	391
38	280	35	39	288	35	102	74	391
458	335	350	232	335	177	178	63	391
462	364	324	320	356	230	174	148	391
53	281	49	35	546	16	137	152	391
180	287	161	214	277	197	530	477	391
449	370	311	243	341	182	84	163	391
28	268	27	22	276	21	132	108	392
542	356	390	251	377	171	91	96	392
582	462	323	1023	348	753	704	632	392
469	340	354	199	345	148	159	153	392
455	341	341	205	346	152	120	114	392
51	259	50	21	363	15	149	50	392
393	340	296	294	391	192	510	501	392
162	282	147	44	276	41	163	128	392
345	333	265	449	327	352	694	611	392
32	269	30	13	284	12	128	87	392
546	360	388	246	358	176	79	81	392
616	390	404	246	445	141	178	110	392
662	400	424	950	377	645	732	667	392
32	256	32	10	269	10	96	74	392
228	341	171	427	333	328	619	536	392
49	252	50	33	248	34	180	262	392
22	279	20	21	283	19	86	99	392
558	364	393	351	353	255	141	105	392
440	361	312	194	340	146	79	70	392
457	398	294	251	363	177	106	45	392
81	267	78	67	266	64	562	470	392
115	272	108	67	274	62	168	332	392
504	348	371	230	340	173	99	111	392
48	285	43	21	315	17	152	91	392
80	281	72	30	284	27	110	104	392
470	338	356	141	313	115	87	99	392
445	396	287	211	399	136	162	111	393
468	366	327	241	353	175	129	179	393
24	278	22	27	309	22	79	81	393
282	335	216	298	318	240	582	496	393
30	268	29	19	371	13	111	130	393
40	265	38	12	256	12	146	123	393
442	344	329	182	365	128	128	109	393
50	268	47	38	357	27	130	109	393
410	335	313	135	339	102	76	141	393
492	388	324	239	407	150	63	161	393
55	264	54	25	275	23	168	143	393
467	338	353	190	356	137	153	123	393
22	252	22	16	246	17	128	218	393
37	311	30	26	318	21	84	134	393
548	379	370	289	381	194	63	92	393
273	340	205	311	334	238	653	568	393
25	251	26	7	256	7	91	131	393
545	354	394	283	334	217	142	163	394
222	357	159	257	332	198	575	500	394
559	354	405	292	362	206	224	163	394
53	261	52	20	338	15	131	69	394
550	379	371	277	402	177	130	128	394
391	338	296	157	354	114	76	104	394
467	341	350	198	312	162	28	124	394
549	369	381	285	421	173	328	265	394
596	388	394	378	365	266	123	118	394
556	401	356	173	387	114	137	123	394
617	396	400	311	442	181	180	116	394
369	354	267	464	340	349	653	579	394
773	443	446	728	442	422	166	192	394
413	347	304	345	320	276	752	670	394
29	261	29	29	365	20	95	113	394
510	340	384	177	314	145	69	130	394
558	355	403	317	382	212	169	140	394
41	259	40	23	283	21	130	78	394
552	364	388	286	382	192	129	78	394
620	439	362	206	500	106	59	140	394
26	269	25	22	316	18	49	75	394
30	269	28	17	309	14	123	104	394
137	288	121	105	278	96	312	279	394
38	269	36	43	271	41	400	308	394
179	298	154	199	284	179	562	468	394
27	258	27	13	297	11	135	53	394
430	363	303	771	336	587	641	560	395
424	340	319	204	341	153	128	179	395
26	283	24	30	326	24	152	113	395
430	357	308	244	351	178	165	143	395
28	260	28	16	283	15	135	78	395
66	264	64	27	304	23	173	180	395
393	334	301	142	329	111	158	151	395
228	301	194	169	289	150	607	550	395
94	285	84	67	279	62	92	81	395
290	328	226	270	316	218	630	564	395
81	267	78	30	349	22	120	110	395
629	434	371	333	422	202	124	109	395
23	269	22	12	340	9	108	79	395
533	362	377	202	367	141	90	102	395
463	350	339	162	360	115	50	155	395
299	301	255	71	293	62	137	95	395
102	274	95	38	321	31	99	82	395
48	266	46	28	329	21	96	90	395
31	252	31	9	257	9	110	70	395
505	378	342	267	358	191	95	120	395
19	250	20	12	258	12	81	145	395
490	346	362	187	354	135	137	134	395
86	271	82	42	312	35	118	106	395
51	265	49	10	296	8	85	80	395
809	433	478	837	478	448	272	123	396
47	270	44	31	326	24	75	132	396
42	264	41	14	291	13	123	113	396
238	302	202	320	290	282	606	530	396
40	262	39	11	263	11	124	125	396
28	255	28	12	291	11	143	137	396
33	262	32	15	291	13	111	105	396
629	398	405	404	413	250	96	104	396
59	265	57	33	281	30	89	141	396
586	367	409	252	413	156	97	121	396
28	259	28	15	276	14	101	87	396
425	377	288	239	410	149	136	111	396
23	272	21	10	281	9	142	109	396
484	427	290	469	475	253	702	621	397
56	326	44	28	336	21	95	125	397
23	261	22	5	273	5	111	128	397
449	338	341	166	367	116	114	147	397
39	259	39	15	335	11	123	123	397
47	295	41	20	334	16	102	68	397
159	347	117	181	353	131	680	614	397
32	259	32	20	270	19	100	102	397
399	340	300	196	367	137	128	125	397
147	268	140	97	266	93	393	368	397
31	282	28	14	293	12	94	137	397
50	259	50	19	275	18	92	91	397
102	272	96	33	293	29	111	100	397
67	289	59	44	357	32	113	153	397
107	277	99	85	288	75	319	244	397
514	346	380	210	351	153	54	115	397
47	255	47	19	251	19	275	228	397
514	371	355	220	372	152	81	70	397
80	269	76	43	290	38	128	99	397
66	378	44	45	412	28	69	111	397
94	288	83	40	303	34	121	106	397
541	368	376	319	347	235	160	65	397
27	258	27	5	277	5	76	106	398
561	400	360	384	394	250	130	109	398
37	278	34	25	291	22	92	105	398
536	424	323	224	486	118	143	148	398
564	395	365	175	408	110	84	58	398
442	341	332	724	329	563	698	635	398
511	360	363	284	404	180	312	166	398
251	354	182	276	358	197	654	597	398
443	361	314	222	344	165	110	155	398
23	270	22	19	290	16	114	116	398
20	252	20	12	281	11	121	89	398
559	377	379	253	360	180	119	171	398
23	291	20	16	283	15	99	74	398
567	366	396	1023	267	982	668	591	398
329	311	270	386	303	326	626	551	398
563	401	360	211	392	138	135	87	399
22	261	21	21	298	18	123	86	399
43	282	39	27	319	21	100	114	399
117	265	113	133	267	127	598	507	399
33	257	33	15	296	13	100	79	399
479	348	353	185	357	133	87	99	399
125	295	109	136	329	106	575	493	399
486	339	367	241	360	171	52	108	399
65	279	60	50	292	44	154	54	399
20	267	20	13	292	12	89	81	399
440	347	325	204	353	148	91	69	399
24	255	24	7	255	7	97	85	399
468	335	358	273	345	203	54	97	399
460	341	345	187	380	126	158	132	399
327	335	250	331	328	259	637	569	399
309	300	263	323	305	270	713	636	399
453	350	331	247	318	199	136	153	399
482	365	338	213	341	160	36	114	399
144	265	140	110	266	106	546	475	399
176	273	165	72	270	68	87	135	399
531	367	370	368	379	249	152	146	399
455	343	339	184	338	139	62	74	400
27	255	27	14	286	12	104	110	400
556	370	385	303	385	202	143	91	400
498	411	310	217	455	122	163	41	400
147	326	115	74	401	47	113	106	400
418	337	317	206	345	153	131	45	400
231	292	203	219	278	201	611	543	400
117	260	115	65	260	64	258	307	400
695	428	415	421	448	240	152	170	400
539	391	353	384	447	220	136	114	400
1023	689	380	512	764	172	161	140	400
428	325	337	120	317	97	33	89	400
26	258	26	9	264	8	135	79	400
463	339	349	142	341	106	134	73	400
23	255	23	27	349	20	79	110	400
112	271	106	75	261	74	388	382	400
21	252	22	9	258	9	91	76	400
78	314	63	46	337	35	115	46	400
56	287	50	38	282	34	123	85	401
79	269	75	42	298	36	140	45	401
52	263	51	14	273	13	106	85	401
39	263	38	52	381	35	100	154	401
402	371	277	244	337	185	226	161	401
48	258	47	35	262	35	246	243	401
536	441	311	218	533	105	73	95	401
223	304	188	244	306	204	419	422	401
403	317	325	191	334	147	80	60	401
484	343	361	224	350	164	100	89	401
624	378	422	353	397	228	145	152	401
563	391	369	233	402	148	149	51	401
335	320	267	402	316	326	720	637	401
93	293	81	69	384	46	100	100	401
337	315	274	408	306	342	671	583	401
40	255	40	21	269	20	76	69	401
80	267	76	32	302	27	129	121	401
49	275	45	91	287	82	317	221	401
560	359	399	402	399	258	149	119	401
435	359	311	269	365	188	255	121	401
560	377	381	373	381	251	106	90	401
445	354	322	217	323	172	70	109	402
55	283	50	25	291	22	206	139	402
33	257	33	17	276	15	109	100	402
39	265	38	26	268	25	74	121	402
477	360	339	215	364	151	109	121	402
23	254	23	12	262	12	135	105	402
332	337	252	398	311	327	696	610	402
44	279	40	23	285	20	102	125	402
43	256	43	21	253	22	76	113	402
506	355	365	223	379	151	68	94	402
514	352	374	214	374	147	104	57	402
180	312	147	62	314	50	119	85	402
478	358	341	262	343	196	105	113	402
23	250	24	10	282	9	95	74	402
30	259	29	22	293	19	153	108	402
467	354	338	259	334	199	445	354	402
435	333	334	180	345	133	96	108	402
60	294	52	35	327	27	121	104	402
65	271	61	37	351	27	114	111	402
27	284	24	22	301	18	79	120	402
123	284	111	54	322	43	128	118	402
63	313	51	34	306	28	69	109	403
27	250	27	23	255	23	246	203	403
42	277	39	47	279	43	106	78	403
31	270	29	19	283	17	85	111	403
524	371	361	267	347	197	96	74	403
540	356	388	260	349	191	147	174	403
319	392	208	607	374	415	542	483	403
566	393	368	401	385	266	81	110	403
400	370	277	676	344	503	654	579	403
424	345	314	190	329	148	94	121	403
492	350	360	261	409	164	208	109	403
410	336	312	207	377	140	101	110	403
28	279	25	31	351	23	154	137	403
393	336	299	146	316	118	124	124	403
27	261	26	20	309	17	50	119	403
22	265	21	7	289	6	100	105	403
58	263	56	29	316	24	90	95	403
420	317	338	150	336	114	76	118	403
450	346	333	204	328	159	115	95	403
47	292	42	49	307	41	121	120	404
380	327	298	119	326	94	129	86	404
44	252	45	27	253	27	163	217	404
48	258	47	21	313	17	135	75	404
618	375	422	304	381	204	111	142	404
48	274	45	31	315	25	90	100	404
519	586	227	1023	418	627	795	736	404
29	250	30	9	324	7	68	130	404
23	274	21	8	283	8	105	75	404
28	249	29	29	252	29	353	243	404
20	247	20	6	272	6	89	131	404
490	343	366	172	315	139	87	118	404
87	266	83	60	305	51	155	131	404
547	354	395	242	347	179	87	116	404
85	271	80	29	289	26	102	96	404
40	263	39	14	280	13	106	94	404
456	348	335	266	345	197	80	180	404
494	376	336	337	369	234	153	105	404
426	335	326	156	316	127	135	87	404
494	365	347	297	387	196	162	157	404
20	256	20	8	269	8	142	136	404
121	320	97	73	331	56	517	506	404
29	252	30	16	279	14	143	78	404
473	346	350	688	330	534	732	652	404
233	318	188	361	297	311	645	570	404
459	328	358	212	328	165	45	118	404
134	392	87	264	387	174	327	419	404
22	269	21	33	348	24	95	113	404
23	255	23	8	259	8	119	116	404
602	371	415	327	388	216	70	109	405
543	378	368	240	375	164	141	80	405
84	307	70	52	356	38	130	119	405
398	323	316	161	320	129	71	111	405
461	363	325	272	368	189	134	128	405
436	332	336	258	331	199	132	146	405
556	438	325	391	405	247	353	231	405
262	288	233	196	312	161	620	563	405
975	554	451	1023	439	597	681	604	405
563	377	382	446	386	296	140	97	405
35	264	34	16	277	15	92	109	405
31	252	31	34	295	29	84	71	405
265	398	171	407	378	275	600	540	405
448	375	306	306	394	199	141	166	405
33	272	31	11	281	10	119	92	405
491	351	358	225	370	156	110	146	405
35	266	34	25	337	19	129	91	405
500	371	345	233	377	158	157	90	405
61	297	52	38	325	30	120	170	405
431	330	334	184	328	144	94	134	405
374	323	296	161	343	120	175	78	406
446	332	344	161	333	123	180	166	406
544	378	369	285	406	180	66	96	406
459	351	334	232	338	175	87	110	406
42	285	38	12	269	11	106	132	406
43	281	40	35	273	33	136	132	406
508	353	368	298	344	221	186	176	406
123	298	106	142	309	117	576	495	406
228	308	189	209	293	183	89	101	406
35	266	34	18	339	14	116	134	406
22	269	21	15	283	13	60	116	406
514	348	378	360	348	265	181	132	406
291	310	240	477	291	421	636	548	406
76	275	71	22	292	19	86	100	406
307	370	212	343	359	245	627	563	406
23	262	23	17	302	15	161	171	406
55	282	50	25	291	22	95	68	406
490	333	377	269	348	198	194	92	406
376	330	292	585	308	487	714	631	406
21	263	21	14	380	9	151	115	406
490	359	350	248	381	167	96	101	406
61	266	58	15	271	15	286	189	406
439	378	297	546	341	410	680	601	407
430	442	249	576	427	345	747	667	407
625	416	385	323	451	184	92	175	407
503	353	365	232	397	149	199	65	407
60	273	56	39	269	37	248	302	407
454	341	342	182	344	136	145	181	407
56	267	53	52	399	33	134	125	407
24	250	24	9	251	9	96	84	407
36	315	29	30	342	23	102	101	407
817	478	437	492	461	274	115	178	407
141	301	120	72	363	51	63	80	407
440	358	314	280	352	204	116	100	408
43	263	42	14	260	13	84	129	408
489	358	350	162	335	124	162	132	408
71	279	65	45	344	34	137	69	408
426	347	314	731	386	485	556	518	408
228	311	188	264	308	219	606	526	408
40	268	38	20	262	20	118	87	408
507	350	371	219	401	140	160	130	408
484	348	356	251	358	180	96	174	408
424	351	309	199	373	136	148	123	408
267	331	206	266	324	210	420	428	408
92	264	90	28	264	28	134	137	408
30	265	29	28	343	21	70	121	408
100	309	83	39	350	28	147	104	408
588	412	365	588	449	335	106	94	408
34	260	34	23	287	20	89	119	408
30	264	29	19	277	18	109	79	409
24	294	21	19	302	16	111	89	409
505	368	351	302	352	220	105	97	409
32	250	33	9	258	9	135	78	409
125	278	115	56	301	47	154	170	409
502	375	343	292	372	201	115	80	409
39	286	35	28	295	25	140	86	409
38	291	33	59	330	46	234	149	409
597	359	427	379	391	248	82	56	409
123	280	113	32	288	29	120	89	409
36	303	30	31	332	24	106	80	409
478	353	346	190	339	143	155	148	409
321	329	250	212	335	162	132	140	409
21	261	20	6	266	6	74	99	409
476	329	370	156	340	117	168	68	409
31	267	29	19	280	17	101	79	409
628	397	404	360	444	207	157	132	409
68	292	60	27	324	22	134	132	409
50	260	49	17	375	11	100	82	409
169	318	136	193	323	153	554	522	409
628	375	429	352	409	221	173	159	409
488	358	349	248	411	155	105	84	409
41	263	40	22	446	13	81	99	409
623	396	402	329	403	209	113	65	409
30	254	31	18	355	13	142	81	410
521	367	364	272	387	180	175	129	410
58	261	57	24	260	24	290	299	410
474	332	366	209	347	154	69	197	410
34	256	34	16	290	14	73	139	410
463	346	342	137	336	104	78	136	410
441	326	346	196	345	146	167	124	410
43	260	42	11	268	11	84	116	410
339	328	265	436	332	336	683	606	410
215	294	187	166	307	138	248	159	410
445	347	328	195	344	145	160	94	410
170	276	158	70	274	66	148	110	410
62	262	61	10	282	10	132	121	410
56	351	41	45	413	28	75	87	410
415	354	300	180	384	120	38	116	410
627	395	406	472	408	297	140	89	410
26	275	24	34	304	29	65	116	411
91	272	86	26	280	24	121	111	411
42	259	41	24	275	22	104	154	411
105	290	93	58	324	46	118	87	411
510	355	367	182	347	134	101	123	411
22	272	21	18	311	14	92	130	411
29	253	30	16	290	14	114	111	411
52	283	47	49	361	35	136	111	411
570	379	385	350	392	228	190	147	411
40	272	38	24	297	21	108	128	411
44	257	44	10	250	10	90	132	411
537	379	363	176	340	132	86	74	411
52	285	47	15	296	13	142	79	411
96	268	91	38	318	31	118	110	411
21	252	21	6	255	6	157	109	411
495	352	360	213	361	151	74	76	411
59	266	57	39	297	34	120	85	411
73	273	68	58	348	42	137	70	411
347	375	237	399	366	279	604	568	411
859	450	489	470	456	264	151	134	412
26	258	26	23	358	17	160	108	412
384	322	305	480	317	389	715	632	412
83	273	78	29	331	22	136	111	412
513	350	375	261	357	187	132	136	412
132	362	93	164	360	117	610	563	412
39	262	38	29	323	23	268	162	412
170	296	147	124	316	100	97	147	412
21	265	20	16	313	13	118	78	412
57	257	56	44	283	39	75	65	412
40	315	32	25	332	19	89	99	412
22	261	22	16	270	16	69	124	412
28	269	27	26	296	23	158	155	412
591	386	392	379	408	238	175	171	412
22	270	21	18	279	16	115	115	412
20	253	21	28	322	22	105	105	412
64	263	62	26	277	24	106	104	412
465	380	314	208	351	152	110	111	412
572	386	379	230	404	146	155	175	413
485	345	360	237	366	166	116	50	413
321	334	246	475	317	383	607	530	413
772	467	423	683	467	374	629	557	413
452	356	326	146	340	110	90	148	413
57	264	55	60	262	59	234	201	413
451	360	321	169	348	124	52	113	413
404	326	318	165	328	129	162	137	413
45	277	42	23	267	22	97	115	413
66	292	58	138	296	119	591	500	413
166	337	126	331	358	237	268	272	413
461	356	331	255	351	186	155	126	413
34	251	34	23	254	23	113	76	413
240	288	213	341	289	302	582	513	413
368	398	237	602	402	384	267	233	413
604	381	406	422	386	280	167	90	413
551	358	394	250	350	183	92	87	413
127	273	119	119	274	111	518	438	414
454	361	322	207	369	143	134	119	414
43	270	41	38	283	34	100	90	414
63	274	59	30	289	26	116	141	414
64	265	62	70	267	67	595	500	414
52	259	51	39	259	39	114	94	414
257	317	207	243	311	200	115	24	414
459	397	296	688	419	420	572	491	414
49	266	47	13	287	11	94	114	414
489	361	346	212	334	163	177	118	414
519	358	371	278	352	203	53	85	414
59	271	56	32	293	28	81	102	414
244	316	197	235	315	191	447	413	414
54	311	44	37	388	24	75	108	414
86	258	85	42	262	41	273	339	414
393	369	273	403	331	312	580	507	414
426	344	317	164	341	123	114	95	414
29	345	22	38	360	27	114	75	415
529	365	371	320	423	194	109	121	415
29	260	28	3	252	3	90	121	415
216	302	183	315	294	275	637	552	415
23	275	22	28	446	16	109	126	415
37	279	34	26	283	24	69	115	415
367	335	280	505	320	404	638	567	415
104	322	83	93	352	67	429	398	415
112	270	106	100	279	92	544	455	415
303	341	228	376	330	291	718	632	415
39	258	38	39	298	33	0	136	415
48	264	47	33	340	25	90	70	415
642	380	432	410	406	258	113	132	415
368	330	285	190	314	155	113	91	415
22	255	22	6	256	6	94	114	415
471	343	351	195	378	132	151	121	415
470	348	346	251	396	163	114	123	415
431	336	328	206	338	156	153	177	415
502	340	378	238	386	158	154	114	415
32	256	32	7	244	8	69	42	415
462	350	339	226	370	156	135	65	415
21	251	22	20	280	18	126	134	415
76	281	69	66	385	44	152	78	415
154	288	137	147	282	133	430	394	415
41	258	41	22	317	18	74	54	415
36	266	34	17	338	13	80	109	415
480	342	359	182	350	133	154	147	416
322	334	247	196	318	158	660	605	416
495	369	344	194	386	129	59	108	416
42	266	40	14	331	11	94	86	416
220	295	191	285	298	245	607	522	416
32	263	31	30	430	18	109	96	416
24	273	22	13	278	12	157	134	416
36	325	28	21	342	16	111	82	416
518	373	355	298	370	206	145	106	416
346	331	268	530	309	439	716	636	416
172	282	156	71	315	58	136	94	416
27	250	27	20	249	20	171	158	417
26	267	25	10	267	10	101	109	417
419	337	318	172	333	132	193	140	417
25	255	25	10	318	8	99	135	417
21	246	22	34	252	35	196	163	417
21	256	21	18	281	17	108	126	417
46	269	44	12	280	11	102	100	417
530	381	356	299	377	203	69	135	417
525	359	375	414	417	254	425	337	417
588	359	419	395	398	254	96	151	417
29	255	29	12	252	13	84	115	417
31	257	31	16	257	16	106	109	417
590	412	367	1014	421	616	793	722	417
586	364	411	354	395	229	411	319	417
488	369	339	221	381	148	66	119	417
62	271	58	28	278	26	109	159	417
68	290	60	44	296	38	109	118	417
26	262	25	19	294	16	132	113	417
594	388	392	319	388	210	89	135	417
381	337	289	179	333	138	165	99	417
21	254	21	25	269	24	167	147	417
25	273	23	25	301	22	115	106	417
439	338	332	149	326	117	147	106	417
307	318	247	445	312	365	618	546	417
546	418	334	269	390	176	209	157	417
53	304	45	56	349	41	149	126	417
49	260	48	14	324	11	131	140	417
535	359	382	271	343	202	153	85	417
428	353	311	183	361	130	57	165	418
397	322	316	211	343	158	222	166	418
24	266	23	32	302	27	89	120	418
85	261	83	15	263	14	126	106	418
231	295	201	203	287	181	535	451	418
429	332	331	174	316	141	116	169	418
39	256	39	24	298	21	97	108	418
43	261	42	41	306	34	106	100	418
52	270	50	30	317	24	91	64	418
638	403	405	301	392	197	123	130	418
47	363	33	110	365	77	584	499	418
52	262	51	37	277	34	124	119	418
372	384	248	452	336	345	670	590	418
777	478	416	636	518	314	630	546	418
290	350	213	424	367	296	590	525	418
38	263	37	35	310	29	148	100	418
24	263	24	19	291	17	94	139	418
434	338	329	177	339	134	131	91	419
55	313	45	28	297	24	96	125	419
88	277	82	77	372	53	71	119	419
191	315	155	434	290	383	125	110	419
59	262	57	12	289	10	68	115	419
423	340	319	214	368	149	135	92	419
189	294	164	184	291	162	642	548	419
472	396	305	657	394	427	607	589	419
28	256	28	5	271	5	131	113	419
513	343	383	271	369	188	185	78	419
37	272	35	100	299	86	351	245	419
35	254	35	15	322	12	113	50	419
469	342	352	210	351	153	212	121	419
584	421	355	254	419	155	123	191	419
105	392	68	163	372	113	701	636	419
736	483	390	632	449	361	630	563	419
40	277	37	37	304	31	41	126	419
495	349	363	243	327	190	100	151	419
415	331	322	209	358	149	433	341	419
27	252	28	8	252	8	102	124	419
570	391	374	334	358	239	130	100	419
614	450	349	422	413	261	183	149	419
380	335	291	218	338	165	106	152	419
447	347	330	271	363	192	143	75	420
72	256	72	46	268	44	404	347	420
493	338	373	239	363	169	119	198	420
54	264	52	18	306	15	147	94	420
39	271	37	13	287	12	70	110	420
20	253	21	8	257	8	128	145	420
44	269	42	45	299	39	91	108	420
24	310	20	12	393	8	91	139	420
410	334	314	152	341	114	114	108	420
78	287	69	36	311	29	151	120	420
268	309	222	361	306	302	411	435	420
531	376	362	241	390	158	96	99	420
31	257	31	14	278	12	70	92	420
173	431	103	246	369	171	653	594	420
35	256	35	12	254	12	149	139	420
439	351	320	260	329	202	105	181	420
546	375	372	237	340	178	168	155	420
521	381	350	171	397	110	108	37	420
59	293	51	48	293	42	116	96	420
567	481	302	497	452	281	611	559	420
458	364	322	180	356	129	116	155	420
212	318	171	290	327	227	633	547	420
60	275	55	34	333	26	134	79	421
450	343	336	229	417	141	106	142	421
41	287	36	32	336	24	118	85	421
433	329	337	177	334	136	134	108	421
561	376	382	318	406	201	90	155	421
123	288	109	45	314	37	131	119	421
550	357	394	211	345	157	161	99	421
468	367	326	211	378	143	252	195	421
45	294	39	34	345	25	214	110	421
588	369	408	298	344	222	146	99	421
564	376	384	316	379	214	87	58	421
525	391	344	183	413	114	106	176	421
38	261	37	13	293	12	84	116	421
120	308	99	78	363	55	205	198	421
116	281	106	32	325	25	111	129	421
34	260	34	22	281	20	115	116	421
23	254	23	18	275	17	125	131	421
378	328	295	380	307	317	658	578	421
57	268	54	20	310	17	84	106	421
99	286	89	32	267	31	68	101	421
86	275	80	16	261	15	41	94	422
31	256	31	20	282	18	108	115	422
118	280	107	135	278	124	277	296	422
41	257	40	28	314	23	141	142	422
484	347	357	262	348	193	136	44	422
372	347	275	110	359	78	96	125	422
579	388	382	330	336	251	106	169	422
100	431	60	263	344	196	528	441	422
127	271	120	59	296	51	130	123	422
408	342	306	182	336	139	128	114	422
778	514	387	575	568	259	139	159	422
548	428	328	296	432	175	229	192	422
130	297	112	47	299	41	102	92	422
21	249	22	7	254	7	115	52	422
251	337	191	304	305	256	648	568	422
318	312	261	422	306	353	678	597	423
53	257	52	10	271	10	92	116	423
22	254	22	7	246	7	114	101	423
471	339	356	155	345	115	87	141	423
42	279	38	31	324	24	202	165	423
454	339	343	191	346	142	95	66	423
314	346	233	381	347	280	608	544	423
44	293	39	39	373	27	152	151	423
73	261	72	46	299	39	131	105	423
459	353	332	312	399	200	129	168	423
508	357	364	298	403	190	126	106	423
83	269	79	21	279	20	135	131	423
315	342	236	335	395	217	626	560	423
32	253	33	31	260	30	372	248	423
27	303	23	26	365	18	128	102	423
205	299	175	76	394	49	92	105	423
473	364	333	204	360	145	130	118	423
158	339	119	275	349	202	692	606	423
30	258	30	13	274	12	106	119	423
50	257	50	24	286	22	82	91	423
391	366	274	266	330	207	73	82	423
558	395	362	349	403	222	146	100	423
157	272	148	86	295	75	118	81	424
64	269	61	33	371	23	153	113	424
155	267	149	111	281	101	238	332	424
231	360	164	497	360	354	660	571	424
474	359	338	213	365	149	165	118	424
526	351	383	181	345	134	190	125	424
25	268	24	18	313	15	113	60	424
87	278	80	31	297	26	68	92	424
642	355	463	200	430	119	105	176	424
561	378	380	348	386	231	71	115	424
571	378	387	320	352	232	116	84	424
25	292	22	15	294	13	140	124	424
32	259	32	32	440	19	142	134	424
38	290	34	31	353	23	118	108	424
22	283	20	26	308	22	146	71	424
421	382	282	646	366	452	573	500	424
93	256	93	66	253	67	400	342	424
109	278	100	65	276	61	350	259	424
31	253	32	25	247	26	189	155	424
479	343	357	204	323	162	76	81	424
449	344	334	168	360	119	118	155	424
553	368	385	295	374	202	183	113	424
430	327	337	213	333	164	140	129	424
126	298	108	101	293	89	193	108	424
80	259	79	43	254	44	299	238	424
90	265	87	62	271	58	385	302	424
34	264	33	8	256	8	153	92	424
498	350	365	239	337	182	128	111	424
574	387	379	298	377	203	124	114	424
490	359	350	275	372	189	151	193	425
437	353	316	302	334	232	181	143	425
20	255	20	22	314	18	115	166	425
306	325	242	463	324	365	695	621	425
44	263	43	10	336	8	71	105	425
40	275	37	8	276	7	230	171	425
464	372	320	166	356	120	106	43	425
33	258	33	30	255	30	79	59	425
29	259	29	8	257	8	96	113	425
456	335	348	198	359	141	126	143	425
460	335	351	185	314	151	129	75	425
533	361	378	244	377	166	109	158	425
44	278	40	46	335	35	200	155	425
317	335	242	450	313	369	544	499	425
204	287	182	192	282	174	573	482	425
232	312	190	212	311	174	499	470	425
408	335	312	488	319	392	708	625	425
520	354	375	265	387	175	91	125	426
590	384	393	407	376	277	163	135	426
458	366	320	210	340	159	131	65	426
29	262	28	12	290	11	89	102	426
221	308	183	241	297	208	587	513	426
347	342	260	198	311	163	69	90	426
479	373	329	258	387	170	132	128	426
54	286	48	45	354	32	81	123	426
27	278	25	19	338	15	109	102	426
26	258	25	5	250	5	114	86	426
88	272	83	28	299	24	97	124	426
82	366	57	28	345	20	97	130	426
292	314	238	237	310	196	589	513	426
26	269	25	10	281	9	85	49	426
309	380	208	363	356	261	194	110	426
630	386	419	349	349	256	166	131	426
464	360	330	185	370	128	86	158	427
63	264	61	34	328	27	146	119	427
34	272	32	20	275	19	123	135	427
542	396	351	250	438	146	143	193	427
77	276	72	29	365	21	95	116	427
499	350	365	223	352	162	132	135	427
139	269	133	64	274	59	131	58	427
21	262	20	19	265	19	159	63	427
598	396	387	418	398	269	155	125	427
68	280	62	21	285	19	119	132	427
541	357	388	274	402	174	227	140	427
511	357	367	173	354	125	160	49	427
58	271	55	28	277	26	109	116	427
22	253	22	17	264	17	109	74	427
30	259	29	24	464	13	125	143	427
451	328	352	233	320	187	80	126	427
448	345	332	131	364	92	109	89	427
474	355	342	245	343	183	496	399	428
431	338	326	136	337	103	92	166	428
395	342	296	139	336	106	121	57	428
20	251	21	6	258	6	139	73	428
450	332	347	180	329	140	146	42	428
709	436	416	535	444	308	196	95	428
24	275	22	13	283	12	115	121	428
659	423	399	229	392	150	120	84	428
808	428	484	592	414	366	99	37	428
688	409	431	348	426	209	185	91	428
21	249	22	8	296	7	148	89	428
390	368	272	752	360	534	751	665	428
418	368	290	227	387	150	145	126	428
442	363	312	197	360	140	95	94	428
189	392	123	352	430	210	678	611	428
63	289	56	32	328	25	129	147	428
42	255	42	24	292	21	125	120	428
37	267	35	28	354	20	137	85	428
450	333	346	204	353	148	258	196	428
45	256	45	23	288	21	97	102	428
510	346	377	197	345	146	102	106	428
54	277	49	25	296	21	100	129	428
467	351	340	166	345	123	125	128	428
553	404	350	871	378	590	778	691	428
73	297	63	46	310	38	110	124	428
24	254	24	21	269	20	253	221	428
575	351	420	319	377	216	159	137	428
537	361	381	309	386	205	169	90	429
107	307	90	102	312	84	193	129	429
71	267	68	129	268	124	397	312	429
538	381	361	210	390	138	54	87	429
26	258	26	5	248	6	118	90	429
294	461	163	611	460	340	689	645	429
418	360	298	207	355	149	95	159	429
94	362	66	202	346	149	436	466	429
540	350	395	275	355	199	132	108	429
832	454	469	683	520	336	215	159	429
23	256	23	7	252	7	91	63	429
50	259	50	15	281	14	80	197	429
30	273	28	29	270	28	111	75	429
292	305	245	249	295	216	584	517	429
507	342	380	189	331	146	66	70	429
30	282	27	28	378	19	105	89	429
118	286	106	58	389	38	123	51	429
27	273	25	21	323	16	99	99	430
233	294	203	235	289	208	650	565	430
450	328	351	169	335	129	125	114	430
450	345	334	237	327	185	217	220	430
113	300	96	296	298	254	135	124	430
43	262	42	38	315	31	123	94	430
38	264	37	14	270	13	89	80	430
438	326	343	168	349	123	62	128	430
531	372	365	234	391	153	154	89	430
53	265	51	25	311	20	105	95	430
567	403	360	369	365	259	53	136	430
581	417	357	419	417	257	116	134	430
434	336	330	181	355	130	154	132	430
769	513	384	1023	267	982	802	735	430
30	256	30	15	320	12	148	102	430
23	257	23	17	335	13	104	106	430
63	263	61	28	282	25	136	87	430
50	264	49	19	358	14	90	97	430
455	335	348	192	364	135	205	176	431
20	250	20	16	255	16	191	167	431
67	274	62	35	264	34	395	367	431
121	339	91	168	404	106	636	551	431
24	284	22	21	328	16	121	145	431
580	381	389	231	403	146	136	96	431
520	351	379	259	352	189	54	142	431
215	292	188	205	286	183	553	482	431
141	266	135	51	272	48	68	119	431
660	385	439	495	409	310	142	159	431
516	355	372	235	355	170	148	62	431
20	257	20	9	268	9	149	90	431
49	261	48	22	315	18	100	135	431
23	259	23	17	320	13	94	120	431
34	274	31	13	273	12	79	110	431
286	302	242	323	297	278	643	575	431
572	378	387	310	393	202	160	87	431
54	257	54	20	283	18	106	92	431
495	352	359	240	321	192	100	148	431
260	347	192	318	336	243	695	629	432
30	253	30	56	250	57	253	194	432
27	275	25	40	333	31	141	85	432
35	270	33	29	314	23	116	121	432
69	310	57	26	310	22	87	71	432
496	371	343	301	388	198	94	165	432
27	253	28	6	261	6	114	111	432
40	277	37	12	283	11	119	140	432
178	277	165	169	274	158	582	498	432
34	262	34	24	291	21	262	139	432
22	253	22	6	266	5	108	126	432
434	346	322	183	387	121	180	110	432
19	252	20	31	288	27	105	111	432
44	255	44	19	249	19	86	137	432
496	349	364	253	383	169	94	82	432
85	309	71	65	432	39	116	149	432
92	299	78	247	298	212	479	397	432
482	332	372	202	355	146	99	39	432
531	374	364	319	398	205	147	76	432
24	249	25	18	330	14	91	104	432
58	358	42	47	409	29	283	169	432
469	415	290	274	403	174	142	97	432
40	268	38	33	345	24	52	97	432
56	254	56	22	257	22	74	73	432
458	355	330	246	338	186	102	86	433
32	254	32	18	264	17	140	102	433
266	314	217	378	300	323	609	519	433
436	345	324	182	341	136	118	140	433
467	351	341	198	381	133	92	87	433
246	369	171	481	410	300	699	630	433
23	252	23	7	346	5	105	99	433
224	311	185	243	303	205	555	486	433
68	262	66	36	299	31	101	87	433
602	385	400	356	415	220	53	191	433
522	376	355	323	363	228	123	124	433
429	333	330	179	349	132	110	119	433
571	369	396	397	387	262	109	106	433
419	327	328	139	318	112	58	90	433
542	380	365	253	380	170	128	43	433
19	251	20	16	278	15	116	84	433
445	338	338	151	324	119	68	126	433
26	250	27	12	243	13	105	247	433
42	252	43	46	254	47	327	256	433
46	309	38	55	371	38	86	124	434
222	295	193	310	289	275	599	524	434
787	443	454	761	444	438	193	163	434
396	479	212	561	482	298	649	632	434
25	292	22	13	326	10	85	100	434
544	385	362	246	382	164	116	111	434
408	335	311	226	362	160	140	74	434
462	358	331	198	344	147	166	59	434
510	431	302	938	414	580	703	618	434
39	267	37	28	330	22	118	111	434
473	340	356	205	321	164	126	100	434
25	251	26	4	247	4	108	19	434
444	336	338	197	341	148	111	151	434
58	292	51	47	333	36	339	222	434
20	253	21	22	326	17	101	132	434
20	254	20	13	329	10	146	76	434
392	372	270	392	385	261	542	515	434
222	302	188	233	289	206	587	507	434
783	412	487	456	440	266	69	128	434
515	345	382	254	394	165	131	136	434
550	363	388	559	386	371	173	109	434
50	265	48	55	268	52	272	182	434
69	271	65	39	346	29	149	152	435
23	251	24	19	252	19	139	125	435
461	358	330	152	425	91	175	106	435
518	346	384	239	358	171	100	114	435
46	259	45	27	302	23	87	106	435
572	400	366	353	419	216	139	125	435
496	351	361	202	353	146	115	132	435
456	379	308	293	365	206	195	152	435
34	275	31	22	294	19	105	120	435
64	260	63	20	273	19	119	119	435
416	334	319	275	356	197	90	113	435
478	345	354	218	358	156	121	157	435
22	253	22	8	255	8	145	100	435
479	390	314	286	400	183	135	89	435
535	351	391	197	395	128	179	54	435
427	347	315	178	351	130	102	139	435
304	351	221	264	336	201	600	540	435
457	342	341	282	331	218	119	46	435
66	270	63	35	291	31	109	49	435
824	433	487	524	458	293	177	121	435
219	289	194	189	280	173	517	435	435
34	258	33	12	271	11	116	108	435
66	253	67	42	253	43	362	331	435
517	358	369	239	362	169	126	65	436
54	261	53	27	290	24	130	65	436
533	378	361	250	346	185	185	76	436
452	399	290	193	402	123	288	195	436
58	306	49	44	345	33	159	155	436
29	255	29	32	257	32	243	178	436
452	361	321	363	352	265	115	139	436
21	255	21	10	253	10	100	97	436
241	311	198	444	294	387	525	494	436
21	253	22	8	250	8	94	56	436
263	330	204	377	326	296	693	610	436
38	283	34	25	293	22	87	101	436
403	365	282	143	387	95	330	183	436
450	319	361	251	350	184	142	131	436
445	332	343	165	342	123	149	140	436
336	333	258	445	315	362	656	574	436
562	367	392	267	381	179	128	159	436
23	259	23	26	331	20	139	76	436
21	252	21	9	243	9	147	99	436
404	364	284	111	369	77	96	84	436
507	346	375	177	341	133	70	177	436
38	253	39	44	258	44	324	270	436
473	340	357	185	346	136	97	114	436
485	342	363	182	339	138	158	91	436
20	249	20	13	297	11	145	130	437
553	359	395	265	352	193	161	102	437
88	273	82	39	333	30	108	129	437
313	316	254	380	303	321	630	550	437
150	279	137	97	301	82	182	36	437
108	337	82	44	304	37	87	64	437
59	366	41	111	371	77	588	506	437
20	254	20	12	304	10	64	146	437
487	358	348	288	421	175	111	115	437
34	292	30	73	297	63	498	403	437
435	337	331	175	343	131	82	65	437
468	333	360	226	382	152	45	153	437
430	397	277	520	385	345	651	567	437
484	351	353	302	344	225	102	159	437
37	261	36	28	308	23	99	32	437
239	328	187	309	318	249	600	522	437
102	321	81	56	318	45	163	82	437
29	254	30	21	299	18	73	148	437
35	265	34	22	305	18	92	115	437
42	339	32	35	428	21	99	110	437
37	261	36	18	274	17	136	123	437
527	379	356	250	361	177	147	89	437
430	345	320	179	363	126	97	109	437
588	389	387	279	413	173	231	129	438
189	310	157	218	299	187	619	536	438
411	357	294	804	363	566	660	580	438
38	257	38	14	263	14	95	109	438
44	261	43	38	269	36	86	58	438
555	359	396	368	412	229	75	97	438
22	251	23	24	260	23	196	207	438
43	267	41	32	272	30	151	167	438
544	357	390	256	343	191	190	73	438
42	259	42	7	263	7	116	89	438
483	363	340	163	348	120	110	105	438
436	346	322	260	364	183	104	145	438
455	325	358	211	326	166	97	124	438
205	349	150	214	360	152	618	558	438
24	263	24	30	301	25	109	142	438
31	261	31	19	266	18	104	108	438
378	352	275	468	332	361	680	608	439
24	259	24	13	334	10	142	96	439
70	310	58	40	410	25	106	135	439
52	262	51	18	276	17	123	123	439
452	353	328	215	382	144	84	106	439
516	354	374	240	354	174	110	75	439
72	272	68	27	316	22	116	140	439
161	271	152	49	284	44	76	74	439
32	280	30	23	298	20	100	129	439
24	265	23	19	275	18	120	92	439
26	261	25	9	269	9	74	101	439
589	378	398	269	395	174	106	181	439
535	352	389	217	325	171	114	166	439
555	386	368	348	366	244	246	179	439
469	349	344	198	342	148	84	86	439
400	368	278	221	344	164	220	183	439
486	380	327	175	393	114	97	143	439
380	363	268	471	361	334	631	568	439
345	351	251	398	349	292	545	469	439
27	251	28	20	306	16	114	68	439
318	353	230	749	339	566	635	568	439
138	276	128	33	283	30	101	151	439
564	368	393	291	382	195	368	273	439
36	255	36	6	246	6	124	75	439
524	347	386	266	386	177	64	157	439
244	333	188	355	344	264	723	651	440
529	351	386	295	372	203	163	177	440
352	314	287	269	335	206	546	515	440
589	376	401	336	416	206	177	187	440
104	281	95	49	347	36	87	126	440
51	356	37	18	375	12	60	54	440
38	295	33	24	306	20	91	128	440
534	340	402	200	349	146	130	145	440
691	396	447	356	408	223	94	132	440
456	337	347	232	317	187	102	135	440
34	253	35	12	359	9	95	90	440
34	248	35	14	249	14	91	109	440
439	326	344	182	307	152	51	115	440
539	412	335	578	397	373	132	114	440
69	254	69	30	265	29	154	148	440
20	247	21	8	300	7	99	101	440
445	337	338	172	342	128	293	179	440
49	257	49	25	265	24	136	94	440
407	413	252	1023	334	785	693	626	440
50	263	49	23	277	21	142	90	440
449	359	320	260	395	169	81	121	440
393	321	314	155	338	117	153	90	440
39	262	38	33	458	19	79	106	441
531	368	369	307	334	235	158	118	441
480	380	323	198	421	120	84	121	441
526	352	383	308	353	224	165	43	441
477	341	358	262	371	181	147	111	441
25	268	24	16	278	15	142	60	441
515	350	376	292	345	217	75	139	441
333	323	264	437	311	360	654	583	441
29	259	28	18	262	17	130	120	441
524	381	352	246	369	171	92	140	441
350	380	236	520	375	356	677	598	441
23	281	21	13	288	11	53	110	441
21	258	21	22	263	21	111	173	441
297	304	250	293	300	250	688	606	441
387	329	301	213	325	168	104	102	441
271	351	198	335	331	259	633	564	441
89	277	82	54	313	44	105	114	441
21	259	21	18	287	16	106	99	441
48	286	43	35	291	31	124	124	441
373	352	272	200	341	150	194	90	441
312	305	262	192	309	159	244	223	441
42	253	43	16	261	15	134	87	442
464	353	336	173	321	138	119	121	442
38	257	38	10	260	10	87	94	442
638	378	432	308	379	208	114	159	442
435	338	329	236	330	183	139	120	442
52	264	50	28	384	18	125	105	442
51	267	49	9	282	8	51	146	442
569	386	377	328	411	204	201	123	442
33	279	30	15	302	12	104	123	442
435	340	328	163	347	121	108	119	442
29	267	27	40	318	32	87	86	442
39	261	38	30	317	24	163	76	442
423	334	324	192	336	146	86	153	442
102	274	96	39	314	32	95	135	442
39	279	35	22	267	21	145	143	442
74	282	67	35	275	32	134	99	442
495	339	373	165	352	120	54	149	442
827	496	426	702	643	280	632	548	442
255	324	201	331	354	239	633	562	442
20	249	21	7	261	7	121	78	442
45	259	44	15	291	14	142	80	443
71	263	70	106	279	97	260	258	443
29	259	29	17	258	17	106	109	443
394	333	303	148	321	118	76	99	443
448	340	337	180	311	148	104	148	443
497	341	373	187	359	133	86	141	443
291	331	226	418	341	314	404	431	444
581	402	370	404	393	263	139	47	444
618	374	424	269	394	175	152	157	444
416	349	305	168	367	117	222	68	444
582	382	390	267	401	170	111	69	444
380	358	272	185	398	119	175	90	444
24	253	25	28	248	28	185	151	444
499	365	351	312	366	218	158	65	444
322	403	205	311	413	192	637	568	444
58	277	54	46	337	35	134	73	444
343	319	275	321	308	267	720	634	444
84	274	78	29	300	25	113	90	444
240	431	142	350	450	199	638	558	444
487	347	359	281	369	195	100	99	444
61	265	59	29	285	26	94	95	444
533	372	367	295	387	195	89	132	444
182	281	166	155	280	142	372	373	444
540	359	385	289	381	194	186	199	444
60	254	60	45	261	44	286	300	444
23	265	23	27	324	22	74	78	444
98	302	83	44	332	34	119	90	444
61	317	49	45	304	38	105	140	444
244	351	178	333	366	233	648	566	444
575	396	372	376	385	250	180	118	444
455	352	331	134	343	100	115	185	444
130	288	116	32	305	27	45	115	444
496	342	371	249	367	174	101	114	445
791	427	475	533	415	329	125	85	445
321	312	263	306	311	252	708	632	445
487	372	335	365	345	270	19	54	445
57	257	57	24	304	20	80	94	445
30	251	31	21	254	21	129	135	445
463	344	344	241	360	171	111	100	445
27	257	27	12	266	11	82	120	445
426	359	304	292	352	212	129	108	445
39	274	36	28	274	26	101	115	445
556	369	386	326	433	192	141	81	445
399	344	297	201	358	144	128	123	445
723	433	427	662	461	368	152	137	445
70	336	53	82	451	46	131	97	445
100	273	94	39	311	32	87	158	445
97	267	93	33	280	30	94	210	445
44	276	41	27	294	24	113	130	445
291	390	191	265	373	182	638	565	445
450	333	346	176	335	135	29	152	445
57	260	56	9	258	9	105	108	445
230	286	206	211	283	191	656	582	445
458	346	339	133	353	97	145	121	445
284	307	237	400	316	324	571	508	445
455	359	325	186	362	132	92	152	445
278	301	237	316	296	274	628	545	446
177	285	159	154	294	134	570	502	446
582	369	404	265	385	176	175	132	446
485	342	363	241	358	172	134	85	446
25	256	25	10	279	9	120	79	446
151	289	134	203	295	176	610	519	446
459	369	318	220	359	157	114	136	446
472	398	304	779	387	516	697	613	446
41	254	41	15	272	15	89	116	446
488	363	345	166	370	115	116	39	446
184	297	158	119	289	106	190	141	446
37	274	35	24	311	20	130	99	446
231	292	203	272	286	243	605	529	446
82	260	81	78	291	69	128	51	446
572	374	391	344	350	251	104	104	446
122	264	118	46	263	44	62	176	446
447	346	331	204	343	153	91	74	446
422	330	327	165	315	135	148	102	446
65	259	65	60	257	60	441	334	446
477	344	355	240	378	163	113	76	446
439	340	330	267	330	207	116	161	446
105	263	102	68	264	66	458	408	446
226	432	134	491	414	304	521	498	446
501	352	364	198	362	140	120	54	446
31	278	28	21	292	19	84	76	446
392	338	297	177	321	141	87	136	446
70	269	67	36	299	31	120	119	447
52	272	49	58	366	41	155	105	447
399	335	305	217	350	159	165	170	447
305	341	229	340	316	275	613	548	447
908	440	529	539	424	326	132	148	447
48	256	48	8	243	8	78	123	447
519	378	352	211	367	147	181	155	447
23	255	23	13	260	12	119	54	447
883	550	411	625	614	261	143	74	447
229	391	150	421	400	270	573	532	447
95	261	94	57	264	55	457	374	447
110	430	66	46	493	24	99	131	447
709	442	411	380	408	239	181	81	447
127	302	108	115	287	102	534	450	447
443	358	317	316	356	227	237	108	447
473	351	344	286	349	210	20	73	447
38	296	33	38	348	28	288	210	447
43	253	44	17	283	15	96	149	447
50	260	49	17	275	16	57	134	447
42	283	38	16	295	14	95	100	447
253	329	197	302	311	248	611	519	447
685	398	440	610	401	390	221	201	448
433	351	316	173	328	135	188	188	448
19	249	20	5	243	5	111	113	448
24	251	24	14	276	13	134	101	448
435	339	329	220	339	166	137	33	448
643	431	382	475	376	323	135	170	448
79	268	76	49	273	46	367	319	448
35	265	34	24	347	18	81	115	448
464	375	317	194	406	123	169	136	448
83	280	76	52	304	44	151	211	448
421	342	315	156	345	116	118	99	448
87	268	84	21	323	17	129	125	448
57	257	56	33	270	32	99	151	448
1023	566	463	981	722	348	655	583	448
379	398	244	204	358	146	145	131	448
598	391	392	259	411	161	189	90	449
21	266	20	15	347	11	81	62	449
68	259	68	31	271	29	124	104	449
75	272	70	21	286	19	130	160	449
28	269	27	9	262	8	125	91	449
504	349	370	230	344	171	109	132	449
30	260	30	54	251	55	241	170	449
23	258	23	33	256	33	335	263	449
472	354	342	296	394	192	135	106	449
569	367	397	276	372	190	120	66	449
60	255	60	40	261	39	193	161	449
349	418	214	174	455	98	146	75	449
61	273	57	68	267	65	238	159	449
512	402	326	235	369	163	42	119	449
374	326	293	527	313	431	678	610	449
375	332	289	173	332	133	81	90	450
77	263	75	30	313	24	118	75	450
143	276	132	52	286	46	128	174	450
427	343	319	182	378	123	101	134	450
464	341	349	214	350	157	121	118	450
35	265	34	16	333	12	327	212	450
631	395	409	438	399	281	158	155	450
53	261	52	11	260	11	96	110	450
60	278	55	28	291	24	73	94	450
488	358	349	244	337	185	90	121	450
71	278	65	43	345	32	128	50	450
274	291	241	315	284	284	673	595	450
25	256	25	12	317	10	94	73	450
35	298	30	30	324	23	82	105	450
640	380	431	392	404	248	90	111	450
68	263	66	25	306	21	161	120	450
41	252	41	32	252	33	308	228	450
27	262	27	26	336	19	123	120	450
403	322	321	216	371	149	91	126	450
278	336	212	377	338	285	713	624	450
535	361	379	214	349	157	118	119	450
458	334	351	176	337	133	129	90	450
438	340	330	195	328	152	155	113	450
319	338	241	357	334	274	706	619	450
998	616	415	1023	615	426	709	649	450
272	324	215	280	325	221	628	559	450
28	260	28	13	270	13	56	95	450
88	276	82	175	274	164	611	521	451
433	349	317	208	365	146	145	153	451
43	264	42	23	294	20	128	148	451
26	258	26	11	286	10	120	121	451
38	273	36	26	264	25	95	99	451
529	364	372	237	396	154	162	60	451
260	330	202	471	332	364	587	506	451
248	306	208	279	308	232	639	567	451
34	251	35	24	257	24	137	136	451
23	260	22	18	306	15	91	92	451
55	252	55	22	263	21	96	86	451
542	393	352	316	457	177	139	95	451
511	360	364	248	381	167	154	106	451
38	270	36	38	308	32	183	143	451
460	339	348	140	358	100	106	119	451
521	372	359	264	363	186	128	115	451
406	346	301	219	322	174	84	100	451
20	251	20	21	283	19	94	75	451
459	345	340	267	373	183	212	177	451
22	256	22	11	278	10	130	96	452
572	358	410	316	329	246	130	148	452
808	477	433	622	517	308	192	128	452
374	336	285	151	350	111	106	131	452
37	262	36	16	272	15	71	74	452
24	262	24	10	261	10	116	95	452
495	355	357	166	347	122	140	96	452
49	258	49	28	271	27	154	119	452
27	254	27	8	245	9	135	109	452
79	268	75	36	297	31	109	132	452
55	263	53	54	265	53	482	387	452
40	259	39	23	324	18	121	108	452
504	350	369	196	329	153	104	116	452
36	261	35	15	259	15	106	134	452
108	323	86	92	346	68	128	161	452
47	311	39	52	336	40	414	310	453
30	251	30	14	250	14	111	102	453
565	377	384	348	392	228	104	130	453
33	265	32	15	257	15	114	126	453
51	260	50	12	264	12	114	79	453
504	361	357	290	342	217	37	76	453
51	292	44	45	284	41	147	137	453
516	356	371	213	387	141	123	62	453
45	258	45	20	289	18	49	76	453
213	306	178	127	334	97	66	45	453
125	374	85	143	371	99	282	428	453
91	287	81	38	297	33	111	101	453
482	345	358	155	327	121	135	96	453
990	776	327	674	658	262	634	556	453
34	252	35	15	275	14	73	109	453
397	336	303	176	331	136	70	167	453
458	342	342	192	335	146	170	110	453
42	261	41	22	272	20	78	68	453
137	271	129	51	282	46	173	165	454
523	419	319	246	416	151	95	139	454
24	256	24	9	274	8	52	108	454
528	368	367	236	364	166	114	90	454
20	251	21	5	241	5	105	94	454
388	348	286	174	326	137	135	134	454
505	371	348	198	339	150	80	91	454
79	282	72	44	368	30	75	147	454
554	393	361	243	391	160	199	182	454
546	361	387	254	360	181	126	116	454
98	277	91	47	325	37	110	171	454
451	349	331	222	341	167	277	121	454
29	260	29	12	313	10	92	124	454
850	483	450	513	483	272	84	106	454
490	352	356	193	334	148	139	102	454
62	273	58	32	283	29	76	143	454
524	352	382	196	399	126	124	143	454
501	359	357	227	380	153	140	68	454
79	322	63	146	323	115	627	539	454
694	414	429	558	438	326	238	141	454
26	252	26	12	258	12	82	91	454
387	375	264	231	336	176	85	71	454
516	352	376	315	389	208	149	187	454
87	281	79	52	306	43	113	147	454
543	386	360	252	364	177	70	115	455
37	253	38	33	253	34	355	275	455
59	263	58	38	256	38	292	299	455
502	376	342	713	359	508	757	677	455
614	397	396	321	404	204	121	135	455
51	269	49	38	307	31	132	121	455
522	365	366	237	394	154	166	94	455
53	273	50	23	303	20	140	110	456
41	265	39	39	332	30	102	97	456
77	256	77	47	255	47	128	126	456
65	266	63	18	289	16	92	56	456
375	339	283	649	328	506	576	494	456
395	325	311	488	305	409	642	570	456
593	383	396	265	356	191	80	147	456
479	349	352	178	339	134	82	123	456
580	371	399	396	437	232	297	211	456
132	289	117	81	453	46	250	140	456
21	258	21	28	272	26	69	101	456
304	348	224	357	336	272	686	607	456
104	269	99	40	272	38	109	96	456
25	271	24	20	296	18	115	101	456
40	266	39	29	293	25	109	139	456
28	254	28	8	262	7	102	82	456
473	351	345	175	341	132	123	126	456
189	304	159	236	295	205	616	535	456
548	385	365	314	359	224	63	189	456
521	360	370	232	355	168	119	153	456
480	344	357	206	333	158	105	62	456
511	376	348	254	361	180	186	176	456
643	381	433	350	365	246	90	87	457
470	379	318	272	354	197	126	65	457
57	264	55	41	308	34	101	97	457
381	334	292	142	353	103	171	95	457
487	347	360	189	364	133	74	111	457
512	362	362	350	380	236	113	78	457
491	353	356	238	380	160	160	100	457
35	252	36	15	265	14	97	119	457
343	308	286	327	297	281	668	600	457
97	338	73	134	469	73	489	423	457
532	383	356	295	403	187	165	141	457
401	340	302	227	350	166	85	31	457
402	354	291	133	356	96	174	131	457
38	249	39	13	249	13	71	97	457
362	318	292	427	306	357	605	546	457
50	265	49	41	310	34	97	123	457
450	340	339	202	324	160	158	79	457
102	290	90	48	381	32	135	97	457
60	272	57	19	297	16	129	151	457
415	347	306	542	360	385	611	537	457
461	380	311	227	365	159	155	139	457
544	376	371	244	373	168	142	199	457
21	257	21	15	282	13	74	97	457
46	269	44	26	322	20	49	146	457
459	345	341	162	340	122	41	169	457
254	325	200	196	327	153	611	540	457
267	299	229	287	296	249	688	605	457
50	260	50	26	349	19	145	113	457
32	254	32	10	253	10	126	124	457
25	264	24	14	294	12	108	116	458
504	379	340	226	389	149	66	153	458
26	255	26	11	268	11	128	94	458
38	331	30	35	440	20	125	114	458
679	387	449	463	414	287	166	151	458
41	260	41	16	263	16	96	128	458
73	262	71	32	277	29	108	91	458
40	256	40	33	263	32	130	151	458
89	336	68	30	413	19	99	91	458
514	379	347	196	380	132	130	125	458
482	371	332	230	408	144	78	155	458
514	370	355	258	356	186	162	52	458
189	289	167	77	313	63	123	118	458
426	326	335	153	336	116	115	97	458
247	305	207	215	298	185	605	518	458
25	251	25	16	251	17	165	230	458
246	294	214	430	291	379	686	611	458
361	364	254	205	334	157	58	163	458
37	270	35	34	294	29	60	120	458
50	276	47	92	278	85	533	450	458
35	257	35	18	311	15	92	134	458
32	268	31	19	299	17	116	125	458
56	269	53	17	368	12	97	111	459
22	265	21	13	395	8	90	123	459
24	249	25	15	266	15	84	91	459
136	295	118	97	331	75	132	101	459
374	356	269	244	333	187	85	82	459
421	363	297	176	337	133	102	65	459
253	305	212	219	299	188	628	549	459
47	263	46	21	329	16	68	135	459
75	255	75	26	253	27	362	337	459
246	309	204	303	306	253	606	518	459
66	272	62	45	285	40	82	47	459
472	330	366	204	323	161	87	137	459
87	277	81	32	276	30	105	121	459
501	353	363	292	369	202	191	163	459
297	308	247	272	319	218	590	532	459
401	365	281	255	342	191	96	109	460
47	265	45	12	293	11	91	87	460
38	263	37	9	259	9	101	101	460
417	328	326	152	323	120	189	95	460
595	424	359	345	429	206	118	190	460
30	289	27	14	288	13	110	116	460
471	350	345	239	341	179	115	82	460
30	264	29	29	271	27	328	277	460
29	269	27	23	267	22	91	92	460
75	259	74	39	263	38	110	121	460
70	269	66	24	273	22	106	79	460
493	356	354	279	386	185	106	148	460
35	261	35	16	290	14	62	134	460
21	254	21	12	315	10	110	109	460
290	325	228	445	316	360	650	589	460
42	269	40	20	273	18	118	90	460
63	264	61	22	281	20	87	66	460
80	262	78	53	268	50	105	111	460
510	361	362	261	408	164	355	289	460
60	275	56	34	361	24	106	37	460
44	344	33	26	388	17	89	87	460
86	262	84	45	278	42	160	54	460
32	252	33	22	252	22	260	237	460
387	333	298	476	311	392	675	602	460
21	269	20	40	320	32	108	118	460
204	346	151	203	350	148	567	490	460
499	362	353	268	334	205	153	128	460
352	342	264	562	387	372	680	611	460
25	265	24	13	322	11	106	99	460
428	346	316	197	363	139	115	126	460
235	374	161	469	362	332	446	458	460
48	271	46	27	316	22	100	75	460
37	256	37	17	274	15	86	84	460
508	343	378	317	357	227	134	131	460
431	344	320	156	373	107	163	113	460
45	270	42	23	297	20	106	91	460
58	264	56	38	336	29	151	96	460
399	372	274	409	365	287	716	644	460
59	259	59	26	278	24	85	95	460
33	278	30	26	301	22	116	130	461
452	346	334	152	318	122	281	248	461
213	301	182	224	303	189	586	518	461
435	339	328	161	331	124	91	73	461
93	263	90	40	321	32	96	148	461
27	268	25	9	282	8	90	109	461
474	348	349	254	380	171	49	110	461
535	367	373	217	345	161	104	111	461
34	256	34	17	276	16	128	145	461
45	256	45	33	255	33	302	242	461
21	251	22	18	246	19	176	196	461
442	330	343	187	352	136	124	89	462
492	363	347	269	363	189	128	181	462
41	259	40	8	262	8	100	95	462
489	352	355	181	353	132	119	142	462
29	313	23	23	360	16	95	120	462
462	363	326	260	391	171	95	62	462
46	259	46	26	319	21	87	137	462
254	302	215	238	305	200	651	567	462
552	357	396	278	340	209	121	100	462
446	347	329	173	335	132	123	104	462
453	340	341	252	362	178	92	142	462
431	363	304	801	360	570	658	584	462
40	263	39	14	264	13	116	102	462
89	279	81	75	334	57	96	101	462
73	256	73	50	262	49	352	286	462
52	281	48	15	286	13	64	113	462
22	258	22	20	294	17	96	108	462
304	326	239	412	307	343	703	626	462
551	362	389	228	334	174	123	116	462
23	260	23	17	274	15	80	75	462
529	376	360	307	457	172	96	105	462
48	250	50	22	251	22	116	160	462
74	275	69	92	276	85	496	423	463
27	265	26	19	302	16	146	96	463
60	280	55	33	300	28	143	105	463
67	255	67	56	252	56	351	257	463
55	254	56	21	259	20	128	124	463
666	413	413	412	407	259	111	124	463
363	370	251	278	353	201	104	78	463
505	368	351	238	403	151	145	102	463
97	264	94	47	302	40	63	108	463
433	342	324	165	323	131	85	152	463
447	350	327	205	357	147	54	121	463
390	328	304	136	328	106	116	94	463
234	362	166	342	318	275	685	621	463
615	399	395	358	382	240	131	97	463
43	272	41	19	284	17	151	123	463
1023	503	521	842	509	424	163	155	464
255	436	150	606	424	366	645	599	464
574	368	399	367	410	229	166	109	464
893	512	447	529	492	275	241	182	464
642	400	411	512	383	343	114	118	464
170	297	147	63	321	51	84	118	464
460	358	329	212	339	160	109	131	464
449	410	280	324	367	226	96	151	464
47	264	46	17	268	17	137	161	464
548	369	381	333	381	224	102	149	464
181	299	155	121	320	97	149	96	464
87	284	79	44	296	38	157	101	464
495	364	348	209	393	136	100	100	464
503	351	367	183	345	136	109	96	464
33	259	33	8	274	8	62	78	464
500	351	365	260	419	159	157	124	464
60	256	60	47	262	46	120	102	464
397	335	303	164	355	118	79	80	464
245	368	171	278	354	201	410	362	464
69	259	69	58	251	59	412	338	464
38	265	36	6	267	6	102	91	464
430	349	315	195	318	157	89	132	464
612	393	399	497	413	308	208	152	464
331	367	231	516	340	389	671	589	464
40	259	39	54	267	52	224	230	464
87	280	80	54	326	42	165	126	464
470	339	355	206	376	140	160	171	465
24	256	24	18	263	18	128	97	465
24	249	25	34	256	34	157	115	465
24	250	25	33	256	33	347	249	465
25	254	25	22	307	18	154	99	465
537	379	363	251	410	156	169	94	465
558	388	369	336	364	236	183	45	465
43	260	42	24	306	20	130	70	465
474	380	320	167	358	120	135	104	465
459	372	316	231	372	159	111	106	465
20	252	20	17	260	16	109	121	465
501	335	383	192	328	150	105	148	465
473	365	332	206	404	131	86	46	465
553	365	387	318	375	217	143	100	465
55	268	52	22	314	18	116	104	465
461	358	329	231	339	174	101	102	465
419	341	314	159	352	116	176	128	465
30	250	31	12	264	12	134	120	465
473	357	339	205	365	144	74	81	465
23	265	22	25	297	22	78	71	465
23	258	23	28	337	21	63	142	465
42	307	35	31	413	19	151	140	465
45	260	44	25	273	23	118	86	466
197	282	179	156	283	141	442	402	466
183	304	154	95	282	86	319	266	466
532	376	362	263	351	192	111	170	466
375	359	268	515	339	389	715	636	466
49	265	47	7	259	7	119	104	466
35	259	34	20	273	18	125	129	466
91	264	88	43	357	31	147	76	466
545	409	342	195	368	136	173	87	466
433	337	329	275	355	198	64	125	466
48	260	48	24	302	20	104	160	466
134	276	124	76	303	64	126	95	466
426	383	285	233	363	164	108	114	466
442	324	350	160	330	124	137	109	466
523	500	268	1023	406	646	333	376	466
35	267	33	17	262	17	80	106	466
372	328	290	157	317	127	109	152	467
444	341	334	203	372	139	182	126	467
612	377	416	479	369	332	111	105	467
44	257	44	21	290	18	82	136	467
45	266	43	30	285	27	101	87	467
27	280	25	19	302	16	131	124	467
633	385	420	314	459	175	288	152	467
164	358	117	244	362	172	614	561	467
31	271	29	13	313	11	110	108	467
456	365	320	276	361	196	115	108	467
557	382	374	450	383	301	555	507	467
298	348	219	305	353	221	721	637	467
537	384	358	326	387	216	126	128	467
446	339	337	161	332	124	62	71	467
60	263	58	23	279	21	96	86	467
42	273	39	10	335	8	87	104	467
29	253	30	18	258	18	291	213	467
83	268	79	86	271	82	384	285	467
199	335	152	249	363	176	548	529	468
391	403	248	521	382	349	600	518	468
39	276	36	31	277	28	97	97	468
452	325	356	218	334	167	120	114	468
71	258	71	59	257	58	391	320	468
513	357	367	180	373	123	136	52	468
42	263	41	15	267	15	160	105	468
39	353	28	29	383	20	114	73	468
406	345	301	188	329	146	105	74	468
435	322	345	232	321	185	110	159	468
35	255	35	16	273	15	78	100	468
43	302	36	32	295	27	90	141	468
30	254	30	9	261	9	136	97	468
329	395	213	103	418	63	118	108	468
42	252	43	31	250	32	388	298	468
607	401	388	265	385	176	140	123	468
500	347	369	196	361	139	140	97	468
32	267	31	21	272	20	108	106	468
134	270	127	58	275	54	130	130	468
537	383	358	193	385	129	155	52	469
556	366	389	246	352	179	95	54	469
556	378	376	313	411	195	80	41	469
519	361	368	210	356	151	128	121	469
358	379	242	971	416	598	706	635	469
119	276	111	108	272	102	430	341	469
549	347	406	307	323	244	129	155	469
31	258	30	27	345	20	132	118	469
38	270	36	9	260	9	100	96	469
102	351	74	64	325	51	147	160	469
471	332	363	204	349	150	86	94	469
21	253	22	8	262	8	115	101	469
497	358	355	271	374	185	125	148	469
247	387	163	241	329	187	277	211	469
388	350	284	237	326	186	128	82	469
480	350	351	286	358	205	145	125	469
479	385	318	259	349	190	159	134	469
43	253	44	38	252	39	105	142	469
155	288	137	177	296	153	597	509	469
75	315	61	36	349	26	141	119	469
38	260	38	17	277	16	70	123	469
133	279	122	49	271	46	155	102	469
397	337	301	158	343	118	51	92	470
488	349	358	290	349	213	168	57	470
593	413	368	386	404	245	186	69	470
63	282	58	54	387	36	132	120	470
184	412	114	275	328	215	597	553	470
278	323	220	304	324	240	638	557	470
51	267	49	28	310	23	99	104	470
387	366	270	192	338	145	199	166	470
471	365	331	176	394	115	50	47	470
410	340	308	161	337	122	52	110	470
43	262	42	15	280	14	95	68	470
205	311	169	250	301	213	660	582	470
433	368	301	526	363	372	641	573	470
19	252	20	5	242	5	101	47	470
480	339	362	221	326	174	74	110	470
153	272	144	73	288	65	43	41	470
285	323	226	347	307	289	658	581	470
474	372	326	267	369	185	109	70	470
461	346	341	232	320	185	209	158	471
33	279	30	21	326	17	124	167	471
35	295	30	20	293	18	130	99	471
153	293	134	85	312	70	111	71	471
442	355	319	188	351	137	178	91	471
435	350	318	213	390	140	140	115	471
66	274	61	25	276	23	132	130	471
464	366	325	301	339	227	143	139	471
491	382	329	226	386	150	56	99	471
46	264	44	23	303	20	121	111	471
75	262	74	92	269	88	337	250	471
58	271	54	45	316	37	95	121	471
25	254	25	13	257	13	178	129	471
578	383	387	328	379	222	185	104	471
117	277	108	38	291	34	216	118	471
381	372	262	957	409	599	643	567	471
474	352	345	237	372	163	145	137	472
470	327	368	277	350	202	47	106	472
439	337	333	144	345	107	100	131	472
628	386	417	298	366	208	64	141	472
481	368	335	247	474	133	153	81	472
438	336	333	179	365	126	87	45	472
463	349	340	194	359	138	104	105	472
51	263	50	11	260	11	64	134	472
209	290	184	173	284	156	435	408	472
480	334	368	216	343	161	166	84	472
428	353	310	268	319	215	376	273	472
101	275	94	43	327	33	89	126	472
343	407	215	158	442	91	427	467	472
383	326	301	274	327	214	177	163	472
50	253	51	26	267	25	321	291	472
496	355	358	238	369	165	129	157	472
52	267	50	12	258	12	90	101	472
1023	708	370	471	704	171	166	73	472
36	269	35	14	272	13	79	157	473
1023	619	424	566	641	226	175	113	473
42	264	40	18	278	17	114	129	473
356	322	283	184	353	134	102	86	473
39	271	37	47	290	41	120	97	473
48	271	45	12	308	10	106	109	473
476	334	365	161	327	126	116	169	473
113	361	80	254	366	178	575	529	473
446	351	325	260	346	192	160	76	473
40	262	40	30	339	22	120	111	473
482	364	339	734	346	543	758	673	473
513	368	357	237	410	148	131	89	473
415	340	313	303	371	209	65	86	473
33	257	33	18	332	14	149	154	473
57	357	41	34	425	20	155	92	473
255	318	206	245	320	196	655	568	473
432	329	336	163	348	120	89	161	473
446	334	341	303	348	223	152	140	473
163	276	151	196	274	183	542	454	473
49	263	48	26	295	22	129	81	474
23	254	23	21	297	18	146	129	474
498	355	358	319	418	195	185	160	474
57	272	53	29	296	25	180	125	474
27	274	25	25	282	22	125	105	474
75	308	63	145	319	116	595	507	474
520	344	387	243	342	182	147	147	474
25	276	23	14	318	11	101	119	474
503	356	362	252	371	174	65	151	474
25	263	24	13	257	13	75	64	474
305	370	211	419	338	317	651	600	474
82	267	79	70	263	69	159	157	474
545	368	379	362	391	237	221	151	474
386	373	265	625	379	422	688	605	474
398	338	301	152	318	122	143	97	474
65	270	61	20	275	19	62	109	474
101	280	92	38	345	29	126	148	474
24	256	24	10	260	10	96	134	474
537	377	364	286	398	184	220	141	474
421	345	312	176	331	136	220	163	474
261	316	211	275	313	224	565	520	474
502	355	362	378	365	265	42	121	475
40	262	39	16	269	16	92	148	475
69	287	62	52	296	45	125	139	475
21	254	21	22	256	22	151	99	475
57	261	56	14	290	13	95	81	475
522	353	379	283	351	207	109	99	475
35	268	33	11	263	11	82	57	475
250	301	212	231	296	200	407	429	475
439	339	332	190	333	146	64	108	475
26	287	23	16	343	12	140	113	475
62	262	60	21	266	20	131	125	475
155	306	130	220	314	179	401	324	475
22	252	22	10	251	10	363	298	476
39	262	38	25	343	18	149	87	476
51	261	50	18	281	16	114	155	476
21	264	21	12	300	10	136	105	476
468	357	336	223	364	157	154	136	476
81	257	81	49	257	49	333	284	476
427	379	289	190	407	119	129	130	476
30	270	28	13	281	12	80	80	476
416	341	312	189	348	139	94	104	476
412	330	320	244	357	175	142	106	476
617	371	426	420	376	286	109	151	476
21	252	22	11	258	11	70	76	476
457	361	324	317	372	218	128	96	476
448	358	321	202	363	142	59	141	476
488	353	354	190	315	154	89	131	476
227	313	186	260	315	212	608	541	476
514	345	381	281	375	192	116	109	476
552	351	402	253	368	176	62	100	476
563	373	386	299	409	187	145	126	476
26	261	26	19	275	18	130	186	476
381	350	278	191	341	143	154	97	477
27	250	28	15	266	15	87	73	477
497	344	370	201	359	143	146	82	477
25	249	26	8	249	9	101	85	477
645	437	378	377	433	223	96	57	477
19	254	20	20	260	19	472	382	477
118	266	113	51	294	44	94	114	477
610	399	392	410	415	253	63	116	477
105	319	84	60	324	47	109	100	477
322	333	248	376	315	305	680	592	477
41	267	40	56	269	54	314	235	477
78	287	70	108	320	87	182	87	477
524	399	336	179	384	119	22	59	477
169	312	139	216	322	172	585	495	477
27	249	28	27	269	26	54	119	477
28	250	29	15	279	14	102	115	477
471	372	324	353	372	243	69	116	477
517	371	357	278	368	193	152	128	478
308	311	254	260	341	195	710	642	478
65	259	65	27	264	26	58	71	478
31	254	31	23	272	21	97	89	478
450	336	343	169	337	128	89	124	478
108	374	74	171	419	105	613	566	478
260	305	219	239	286	214	570	514	478
22	249	22	21	286	18	94	95	478
488	340	368	235	368	163	169	130	478
368	327	288	125	302	106	154	120	478
21	253	22	6	260	6	101	111	478
517	347	381	221	342	166	47	118	478
441	332	340	178	344	133	131	118	478
310	369	215	237	400	152	649	566	478
21	265	20	21	263	21	94	82	478
167	288	149	159	293	139	524	485	478
25	301	21	27	386	18	106	90	478
45	265	43	17	263	16	85	105	478
47	262	46	26	287	23	79	108	478
463	362	327	264	344	196	181	137	478
557	435	328	354	446	203	207	94	478
72	264	70	26	298	22	91	119	479
24	260	24	33	297	29	114	116	479
413	365	290	480	341	360	752	668	479
58	275	54	29	311	24	53	132	479
227	321	181	279	312	228	640	560	479
517	377	351	242	407	152	222	162	479
497	363	351	221	388	146	205	161	479
83	290	73	41	350	30	86	99	479
191	305	160	487	315	395	613	543	479
413	345	307	231	373	159	187	125	479
513	357	368	270	371	186	97	70	479
71	260	69	76	259	75	181	173	479
431	340	325	229	364	161	167	165	479
27	249	28	35	259	35	145	135	479
526	358	377	255	385	170	213	96	479
583	362	412	410	395	266	142	64	479
26	256	26	7	257	7	75	96	479
67	271	63	73	272	69	400	329	479
29	260	29	33	341	24	70	154	479
314	327	246	356	338	270	638	560	479
369	363	260	452	328	352	690	614	479
309	313	252	370	318	298	661	586	479
344	319	276	133	305	112	128	174	479
49	258	49	10	282	9	92	89	480
36	263	35	10	260	10	123	110	480
429	324	339	193	306	161	82	124	480
39	258	39	30	285	27	111	84	480
440	360	312	190	386	126	53	97	480
44	260	43	21	293	19	108	110	480
312	334	239	376	328	293	523	479	480
27	248	27	5	243	5	70	91	480
30	254	30	8	249	8	80	90	480
444	345	329	160	350	117	100	80	480
52	262	51	15	272	14	163	123	480
354	320	284	122	303	103	105	91	480
27	257	27	8	267	7	100	108	480
37	254	37	20	268	19	78	135	480
42	252	42	16	281	15	91	79	480
145	272	137	37	290	33	84	110	480
485	371	335	253	441	147	101	118	480
25	252	25	14	256	14	116	70	481
81	267	78	30	324	23	120	120	481
43	257	42	31	252	31	270	256	481
29	275	27	14	317	12	86	99	481
540	381	363	333	407	209	154	25	481
275	322	218	285	320	228	593	512	481
476	357	341	432	410	269	111	89	481
514	364	361	235	362	166	96	113	481
53	365	37	20	517	10	106	96	481
58	278	54	24	326	19	87	96	481
34	284	31	29	389	19	120	119	481
443	358	317	294	340	221	168	185	481
621	383	415	344	425	207	154	95	481
286	311	235	246	325	194	580	522	481
510	355	368	194	359	138	111	97	481
478	390	314	546	356	392	300	247	481
539	387	357	357	373	245	186	142	481
433	421	264	203	446	116	113	101	481
38	260	37	30	268	29	131	86	481
41	269	39	28	311	23	100	78	481
86	285	77	37	319	30	109	132	481
24	267	23	20	324	16	227	155	482
441	339	333	500	328	390	667	593	482
20	263	20	37	305	31	151	146	482
236	297	204	243	300	207	637	566	482
32	322	25	55	367	38	99	104	482
348	334	267	292	310	241	711	630	482
46	268	44	22	286	20	73	85	482
24	293	21	23	347	17	132	95	482
167	281	152	110	289	98	440	392	482
86	277	80	84	275	79	565	474	482
70	288	62	31	288	28	116	101	482
484	355	349	306	390	201	166	70	482
23	248	23	17	267	16	102	74	482
291	322	231	489	302	414	690	610	482
240	326	189	264	320	211	678	599	482
189	287	169	130	287	116	520	443	482
506	377	344	285	345	211	85	177	482
463	335	354	187	354	136	128	186	482
35	250	36	12	248	12	126	136	482
25	263	24	19	293	17	129	45	482
197	317	159	232	315	188	687	603	482
55	272	52	18	290	16	94	80	482
78	258	77	34	282	31	145	177	483
306	317	247	405	300	345	712	632	483
482	357	346	207	362	146	157	134	483
543	360	386	240	357	172	134	87	483
58	255	58	20	255	20	328	304	483
73	255	73	26	263	25	89	147	483
380	356	273	240	352	175	75	146	483
98	358	70	207	278	190	179	151	483
71	285	64	126	289	112	455	354	483
425	337	323	188	356	135	85	87	483
170	350	124	235	350	171	641	579	483
40	260	39	15	267	15	109	57	483
540	358	386	300	396	194	105	130	483
515	356	371	181	358	130	152	87	483
45	262	44	20	294	18	92	74	483
472	335	360	154	329	120	54	96	483
524	371	361	287	412	178	130	115	483
460	352	334	219	361	155	130	118	483
51	310	42	23	311	19	113	75	483
506	362	358	180	366	126	118	66	483
611	385	406	326	367	227	76	125	483
536	370	371	337	387	223	132	114	483
633	444	365	705	483	374	355	276	483
78	290	69	73	441	42	234	145	483
524	352	381	204	341	153	118	137	483
435	351	317	201	327	157	152	173	483
47	271	45	15	285	13	57	99	483
66	260	65	41	293	36	96	141	483
26	266	25	27	287	24	81	141	483
649	413	402	683	424	412	106	190	484
481	366	337	173	353	125	175	81	484
478	345	354	179	369	124	113	71	484
23	264	22	15	353	11	118	79	484
55	261	54	33	306	27	158	58	484
524	376	357	220	355	159	146	81	484
348	380	235	478	417	293	663	588	484
776	441	451	319	384	212	220	177	484
294	345	218	180	373	123	709	634	484
46	263	45	31	273	30	145	63	484
432	349	317	456	377	309	664	600	484
33	259	33	31	261	31	313	233	484
536	361	381	238	360	170	140	115	484
490	364	344	211	421	128	71	73	484
561	358	401	311	417	191	94	92	484
37	272	35	39	348	28	123	101	484
416	335	318	165	356	119	136	167	484
43	254	43	43	258	43	381	309	484
79	260	78	32	259	31	303	320	484
459	358	328	143	379	96	166	66	484
379	373	260	191	397	123	514	428	484
32	320	26	44	362	31	114	74	485
396	341	297	154	310	127	27	128	485
54	259	54	33	264	32	113	71	485
351	321	279	155	327	121	102	87	485
29	264	28	24	280	22	56	123	485
276	349	202	407	351	297	684	616	485
56	301	47	24	350	17	91	99	485
519	363	366	215	345	159	58	96	485
37	258	37	13	272	12	52	106	485
550	368	383	269	374	185	79	111	485
512	359	364	206	323	163	101	56	485
746	479	399	551	432	326	204	206	485
346	333	266	137	342	102	105	109	485
527	379	356	292	362	207	99	81	485
612	370	423	346	376	235	110	174	485
407	338	308	151	333	116	95	63	485
70	281	64	26	281	24	102	128	485
489	357	351	268	377	182	84	135	485
457	331	354	142	318	114	118	54	485
135	320	108	176	286	158	495	424	485
117	279	107	97	302	82	544	476	485
23	256	23	16	254	16	84	84	485
99	321	79	168	307	140	461	397	485
245	294	213	263	285	236	530	488	485
472	348	347	228	344	170	119	89	486
394	333	303	549	311	452	675	593	486
424	344	315	589	341	443	716	632	486
564	366	394	284	359	202	155	141	486
492	366	344	255	365	179	124	131	486
547	424	330	176	420	107	121	116	486
453	341	340	153	323	121	161	154	486
103	263	100	77	263	75	302	213	486
27	254	27	11	264	10	59	118	486
103	274	96	62	316	50	102	111	486
53	267	51	24	314	20	171	99	486
36	260	35	10	272	10	60	109	486
54	277	50	20	294	18	90	142	486
24	260	24	17	269	16	119	91	486
22	253	22	20	419	12	102	120	486
597	371	412	319	385	212	68	106	487
563	374	386	319	356	229	124	120	487
480	336	366	220	374	151	99	108	487
550	394	357	324	488	170	195	152	487
22	257	22	15	270	14	86	102	487
42	264	40	19	279	18	165	120	487
410	318	330	182	322	145	159	124	487
45	259	44	14	280	13	37	116	487
42	270	40	31	304	26	89	119	487
504	357	362	188	355	135	109	166	487
22	256	22	11	250	11	90	84	487
457	341	343	147	327	116	90	71	487
69	265	66	47	272	44	242	265	487
80	346	60	47	375	32	152	106	487
26	271	24	22	290	20	101	66	487
492	358	352	204	392	133	121	59	487
242	296	209	265	303	224	679	600	487
61	289	54	55	326	43	114	131	487
44	295	38	37	301	31	125	108	488
440	336	335	172	327	135	91	74	488
143	279	131	110	275	102	379	330	488
73	264	71	22	289	19	64	90	488
110	265	106	18	272	17	52	118	488
295	312	242	335	301	285	602	532	488
22	253	22	10	332	7	114	123	488
440	328	343	193	362	137	136	120	488
453	347	334	198	351	144	101	116	488
261	362	185	399	370	276	673	602	488
344	337	262	365	319	293	691	605	488
54	256	54	18	323	14	84	94	488
454	322	361	179	314	146	126	121	488
21	255	21	9	275	8	213	157	488
556	404	352	300	455	169	238	194	488
528	372	364	158	365	111	126	124	488
471	376	320	269	439	157	81	85	488
390	334	300	130	332	100	146	92	488
477	392	311	436	417	268	194	91	488
499	350	365	200	333	154	159	79	488
30	279	28	35	309	29	91	92	489
27	261	26	23	293	20	113	101	489
533	338	404	268	382	180	148	96	489
452	340	340	395	326	310	246	179	489
546	359	390	326	375	223	137	87	489
437	332	337	187	340	140	129	17	489
123	272	116	65	260	64	129	58	489
54	264	53	15	261	15	91	113	489
81	268	77	39	325	30	105	110	489
30	260	30	16	260	16	99	106	489
188	378	128	355	390	233	666	601	489
513	342	385	227	340	171	71	79	489
28	256	28	20	312	16	114	128	489
357	368	248	545	351	397	622	555	489
611	391	400	344	377	233	148	191	489
23	258	23	6	278	5	124	116	489
104	278	95	58	329	45	145	90	489
311	322	248	417	302	353	641	566	489
260	295	226	250	290	221	680	609	489
28	298	24	21	285	19	152	81	489
21	260	21	7	246	7	113	126	489
898	471	488	1023	417	628	666	603	489
252	325	198	249	310	205	624	548	489
207	311	170	184	303	155	479	419	489
639	428	382	596	385	397	285	166	489
39	258	39	14	263	14	190	135	490
96	273	90	45	327	35	101	86	490
458	335	350	224	328	175	108	79	490
91	264	88	48	293	42	131	66	490
469	346	347	176	346	130	124	104	490
110	267	105	39	300	34	87	101	490
304	336	232	424	338	321	609	535	490
454	342	340	532	325	419	749	662	490
82	313	67	25	342	19	128	118	490
91	292	79	39	313	32	205	119	490
537	381	361	180	350	131	102	129	490
39	279	36	36	352	27	104	141	490
973	675	369	458	614	191	225	114	490
529	349	388	234	384	156	124	125	490
341	349	250	461	325	363	629	559	490
47	260	46	18	290	16	111	126	490
149	304	126	142	318	114	425	402	490
343	323	272	256	360	182	604	565	490
242	318	195	210	314	171	693	625	490
95	272	89	82	265	79	197	233	490
702	421	427	410	448	234	108	153	490
32	259	32	17	273	16	147	141	490
472	342	353	280	381	188	162	145	490
487	340	366	204	350	149	57	134	490
78	267	75	23	304	20	113	146	490
580	437	339	325	480	174	187	166	490
386	324	305	198	375	135	241	152	490
55	263	54	34	308	29	95	108	490
42	264	40	22	299	19	119	99	491
483	347	357	199	351	145	187	130	491
564	383	378	259	437	152	135	109	491
30	260	30	7	262	7	108	109	491
524	365	367	348	363	246	165	168	491
25	257	25	8	252	8	108	81	491
479	346	354	219	347	162	166	87	491
209	352	152	344	367	240	673	608	491
79	263	77	30	276	28	152	81	491
585	422	355	435	424	263	128	143	491
398	399	256	236	384	157	109	28	491
26	251	27	25	255	25	502	410	491
469	338	355	227	353	164	215	169	491
35	385	23	23	409	14	105	65	491
26	257	26	31	262	30	374	312	491
47	265	45	33	318	27	114	126	491
630	384	420	332	418	203	86	91	491
26	256	26	16	336	12	141	86	491
38	257	38	17	273	16	79	79	491
120	297	104	1023	267	982	158	101	491
32	253	33	40	254	40	234	204	491
273	299	233	310	301	263	631	551	491
779	458	435	422	419	258	58	155	491
485	342	363	170	347	125	129	149	491
488	391	320	207	425	125	181	215	491
411	327	322	182	341	137	128	86	491
805	433	476	394	490	206	140	120	492
450	346	332	190	335	145	149	106	492
497	339	375	259	365	182	165	64	492
129	537	62	44	742	15	68	116	492
50	259	50	24	288	21	90	118	492
257	335	196	294	333	226	647	564	492
24	254	24	20	304	17	113	97	492
55	273	52	16	291	14	116	130	492
409	334	314	167	333	128	120	105	492
788	427	473	514	436	302	371	261	492
430	343	321	217	351	158	123	20	492
276	303	233	247	292	217	524	462	492
50	291	44	48	361	34	68	80	492
502	349	369	201	339	152	81	37	492
136	273	127	33	343	25	42	145	492
37	255	37	12	290	11	101	109	492
71	283	64	55	388	36	126	136	492
466	353	338	209	360	148	26	135	492
525	367	367	267	425	161	119	75	492
128	273	120	56	287	50	105	141	492
264	365	185	196	334	150	568	529	493
55	261	54	44	258	43	195	136	493
467	339	352	257	356	185	111	78	493
410	340	308	154	342	115	85	167	493
391	329	304	247	369	171	104	90	493
49	257	48	12	277	11	125	130	493
33	255	33	31	274	29	128	118	493
306	304	257	78	294	68	74	123	493
35	265	34	19	352	14	124	87	493
198	284	179	110	267	105	100	106	493
409	339	309	216	357	155	82	75	493
26	257	26	30	296	26	114	79	493
82	272	78	23	332	17	136	155	493
24	258	24	24	284	22	102	116	493
452	345	335	217	370	150	35	51	493
46	278	43	39	356	28	70	111	493
417	333	320	251	345	186	204	92	493
446	343	333	204	367	143	145	101	494
587	366	411	312	370	216	169	106	494
45	270	43	33	300	28	222	100	494
22	256	22	9	275	8	131	70	494
38	274	35	14	280	13	104	125	494
581	367	405	350	416	215	119	121	494
456	347	336	196	324	155	91	151	494
218	287	194	197	284	178	620	533	494
24	251	24	8	257	8	115	90	494
33	256	33	24	318	19	129	90	494
465	335	355	192	333	148	99	90	494
74	279	68	25	288	22	63	110	494
510	368	355	332	410	207	96	68	494
337	373	231	348	319	279	630	560	494
433	324	342	200	353	145	87	81	494
28	271	26	43	305	36	128	118	495
27	252	27	19	248	19	80	151	495
112	265	108	42	269	40	74	81	495
537	370	371	216	356	156	75	99	495
145	279	133	52	304	44	124	161	495
467	346	346	211	363	149	199	120	495
440	402	280	415	375	283	244	153	495
52	256	52	11	239	11	120	100	495
159	305	134	185	313	151	563	534	495
470	338	356	141	328	110	119	100	495
71	267	68	14	288	13	90	76	495
39	259	39	17	296	15	80	75	495
552	373	379	293	375	200	149	89	495
354	355	255	210	350	154	69	111	495
521	364	366	286	402	182	16	71	495
472	340	356	253	376	173	136	120	495
478	374	327	161	347	119	92	81	495
27	254	28	14	310	12	110	79	495
547	409	343	388	391	254	121	153	495
68	260	68	68	270	64	185	200	495
445	370	308	178	360	126	90	121	495
24	256	24	9	272	9	24	84	496
477	379	323	193	415	119	169	85	496
542	401	346	277	430	165	146	118	496
442	360	314	283	375	193	136	141	496
425	345	315	521	325	410	618	530	496
476	350	348	208	371	144	86	165	496
45	262	44	17	269	16	96	114	496
328	332	252	307	308	256	642	559	496
322	341	242	220	311	181	520	508	496
409	331	317	112	328	88	215	157	496
77	273	73	31	285	28	81	166	496
78	264	76	41	296	35	94	90	496
27	263	26	18	285	16	99	113	496
40	254	40	22	273	21	94	52	496
102	269	97	46	290	41	179	84	496
27	261	27	7	284	6	105	70	497
525	373	360	226	429	135	95	68	497
543	354	392	272	363	192	233	109	497
499	341	375	220	339	166	139	62	497
75	268	71	29	357	21	118	97	497
517	370	357	232	367	162	171	115	497
24	259	23	5	259	5	73	84	497
164	323	130	208	325	164	628	541	497
61	265	59	33	312	27	104	84	497
583	373	400	362	376	247	114	58	497
215	298	185	123	297	106	597	548	497
465	355	335	156	333	120	115	91	497
67	275	62	110	274	103	551	466	497
199	306	166	213	303	180	560	493	497
86	260	84	23	275	21	87	115	497
27	257	27	11	306	9	82	94	497
536	356	386	236	341	177	137	145	497
427	340	321	204	339	154	151	145	497
542	358	387	365	363	258	162	105	497
399	338	302	139	335	106	194	177	497
173	352	126	114	394	74	313	221	497
60	269	57	20	265	19	73	147	498
571	406	360	370	498	190	116	123	498
639	393	416	437	363	309	147	100	498
535	355	385	252	362	178	180	47	498
529	355	381	197	333	151	92	78	498
91	270	87	36	329	28	86	85	498
31	258	31	9	284	8	109	131	498
31	260	30	32	381	21	130	147	498
73	277	68	100	270	95	373	281	498
361	378	245	674	374	462	752	687	498
458	348	337	184	315	149	69	110	498
96	269	92	57	321	46	111	90	498
30	267	29	13	293	11	100	131	498
145	334	111	142	331	110	591	555	498
538	375	368	208	376	141	130	160	498
270	313	221	327	290	289	571	518	498
434	335	331	181	335	139	149	134	498
19	251	20	7	289	6	119	99	498
54	264	53	26	273	24	134	102	498
473	344	352	200	350	147	95	128	498
446	366	312	404	399	259	634	556	498
469	375	320	144	366	101	66	94	498
310	336	237	336	326	264	685	614	498
26	265	25	11	272	10	113	110	498
570	427	342	266	426	160	124	110	499
154	360	110	269	375	184	553	518	499
33	289	30	27	292	24	108	71	499
92	278	85	202	282	183	401	310	499
515	366	360	239	352	173	143	66	499
38	251	38	17	260	17	247	208	499
37	318	30	33	517	16	321	213	499
686	410	429	393	412	244	173	131	499
21	255	21	12	291	10	114	106	499
355	407	223	467	390	306	719	633	499
28	257	28	12	270	11	128	129	499
569	420	346	269	518	133	169	89	499
455	369	316	199	392	130	120	80	499
25	260	25	40	259	40	352	280	499
25	268	24	28	360	20	151	143	499
65	261	64	13	262	12	113	109	499
131	294	114	72	387	48	128	97	499
65	261	64	21	295	18	147	120	499
414	370	287	244	351	178	62	44	500
634	389	418	375	406	237	87	111	500
173	313	141	234	309	194	592	506	500
447	344	333	226	317	183	141	100	500
43	315	35	13	323	10	56	119	500
726	408	456	527	425	318	189	130	500
591	403	376	503	397	325	120	108	500
546	364	384	262	369	182	153	134	500
62	291	55	44	345	33	108	119	500
213	294	186	239	291	210	580	503	500
34	259	34	8	306	6	86	82	500
493	345	365	220	311	181	132	75	500
475	348	350	248	339	187	104	60	500
143	279	131	163	274	152	574	486	500
25	257	25	11	252	11	108	86	500
33	249	34	9	253	9	69	159	500
33	276	31	27	270	25	121	132	500
51	271	48	75	299	65	158	109	500
489	356	351	287	369	199	125	209	500
21	256	21	6	246	6	105	137	500
60	262	59	30	296	26	110	142	500
40	264	39	32	299	28	79	106	500
109	281	99	28	291	24	108	131	500
43	262	42	35	290	31	99	124	500
31	308	26	10	312	8	99	134	500
566	370	391	254	367	177	153	101	500
238	356	171	308	371	212	667	585	500
40	260	39	36	281	33	129	116	500
113	283	102	35	337	26	167	111	501
55	265	54	17	297	14	54	105	501
437	341	328	198	349	145	65	101	501
30	262	29	26	260	26	146	124	501
35	265	34	9	287	8	38	124	501
85	310	70	67	327	53	116	131	501
60	254	61	22	257	22	97	52	501
26	288	23	51	401	33	545	456	501
151	413	93	260	404	165	697	628	501
55	256	55	19	262	18	139	78	501
42	266	40	35	281	32	119	114	501
30	253	30	31	256	31	329	280	501
64	262	62	26	271	24	146	113	502
249	322	198	377	318	304	705	619	502
22	256	22	8	282	7	126	91	502
446	334	342	147	330	114	110	106	502
527	383	352	269	371	186	111	111	502
483	381	324	236	392	154	114	146	502
187	289	166	234	290	207	367	385	502
436	336	332	215	391	141	109	113	502
34	256	34	18	292	16	104	85	502
507	351	370	266	407	167	100	118	502
316	309	261	362	311	297	562	509	502
39	269	37	30	321	24	119	124	502
490	344	365	252	367	176	96	128	503
21	272	20	16	282	14	84	121	503
401	446	230	158	455	89	90	106	503
448	357	321	201	418	123	128	155	503
48	264	46	28	286	25	91	134	503
53	260	52	17	265	16	79	105	503
20	265	20	22	338	17	130	78	503
35	265	34	30	312	25	116	89	503
22	259	21	15	283	14	86	101	503
510	356	367	243	363	171	86	66	503
28	273	26	20	319	16	95	124	503
425	330	330	158	333	122	115	106	503
182	301	155	136	324	107	379	463	503
415	336	316	311	364	219	110	151	503
413	379	279	658	349	483	704	623	503
377	323	299	159	365	111	87	109	503
28	277	26	38	386	25	99	180	503
22	255	22	10	300	8	106	85	503
144	275	134	45	310	38	78	76	503
156	272	147	106	266	102	362	345	503
497	352	362	204	398	131	110	106	503
27	268	25	33	270	31	477	393	504
61	264	59	92	268	88	590	500	504
551	359	393	358	385	238	220	130	504
423	357	303	232	342	173	118	125	504
114	276	106	67	315	55	86	130	504
538	383	360	308	353	223	69	65	504
72	263	70	9	296	7	82	89	504
118	289	104	45	309	37	75	115	504
72	266	69	32	289	28	75	43	504
580	373	398	336	371	232	97	99	504
511	364	360	281	357	202	233	79	504
22	254	22	15	293	13	99	84	504
71	265	68	43	308	36	85	99	504
38	256	38	10	253	10	305	226	504
26	259	26	24	332	18	140	79	504
252	306	211	281	301	239	557	493	504
312	339	235	359	323	285	648	568	504
245	331	189	355	323	282	584	497	504
31	263	30	15	333	12	63	79	505
189	385	126	308	321	246	658	596	505
609	390	400	475	392	310	168	108	505
33	255	34	17	278	15	65	58	505
57	266	55	52	267	49	296	219	505
49	287	43	51	351	37	170	105	505
418	344	311	221	351	162	322	243	505
434	337	330	160	335	123	149	171	505
23	253	23	7	259	7	134	140	505
40	291	35	17	284	15	121	143	505
354	321	283	446	324	352	596	528	505
27	282	25	25	274	24	104	97	505
374	349	274	217	368	151	125	84	505
622	378	422	554	385	369	707	618	505
59	262	58	27	272	26	136	96	505
53	261	52	27	271	25	78	140	506
487	328	380	249	375	170	124	130	506
429	369	297	153	376	104	100	123	506
37	253	38	9	252	9	163	168	506
52	286	46	35	314	28	139	76	506
47	259	47	44	263	43	513	417	506
513	397	331	313	339	236	68	128	506
90	285	81	34	303	29	115	134	506
32	260	31	17	328	13	113	92	506
505	380	340	333	428	199	177	181	506
30	262	30	8	266	8	94	125	506
48	257	47	25	301	21	116	135	506
25	267	24	29	287	26	126	110	506
46	272	43	36	307	30	51	119	506
51	278	47	65	282	59	339	253	506
279	318	224	312	292	273	575	488	506
208	279	191	86	298	74	136	100	506
660	382	442	291	334	223	134	131	507
391	360	278	495	343	369	729	651	507
42	297	36	34	355	25	71	56	507
186	392	121	211	366	148	686	618	507
457	413	283	160	396	103	152	97	507
38	259	38	20	276	19	110	91	507
39	276	36	27	279	25	152	148	507
48	260	47	20	307	17	128	147	507
382	340	287	127	357	91	159	99	507
545	377	370	209	375	142	119	94	507
25	263	24	16	264	15	134	81	507
467	333	359	176	343	132	140	84	507
452	354	326	164	372	113	97	90	507
246	511	123	470	503	239	715	653	507
460	370	318	369	420	225	176	135	507
456	334	349	177	350	129	106	84	507
346	312	284	124	303	105	139	91	507
32	267	31	25	263	24	131	94	507
570	361	404	286	353	207	167	94	507
488	338	369	181	329	141	54	165	507
491	354	355	231	358	165	33	80	507
399	318	321	183	311	150	114	128	507
32	254	32	32	422	19	58	136	507
63	257	63	27	282	25	119	99	507
30	253	30	41	333	31	130	89	507
549	364	386	303	410	189	307	225	508
65	273	61	24	277	22	57	80	508
62	271	58	19	287	17	142	63	508
464	361	329	176	332	136	137	141	508
280	311	231	282	314	230	647	562	508
28	256	28	10	262	10	74	134	508
22	267	21	28	307	23	104	49	508
47	272	45	16	309	13	99	130	508
562	433	332	420	374	288	245	185	508
25	264	25	17	315	14	110	119	508
433	326	340	176	313	144	121	158	508
458	327	358	179	338	135	96	86	508
48	265	46	18	314	15	132	139	508
486	368	338	304	380	205	182	85	508
20	249	21	6	244	6	130	104	508
34	263	33	17	285	15	86	99	508
515	344	383	200	376	136	143	143	508
70	268	67	24	325	19	134	104	508
22	253	22	17	279	15	128	102	508
489	366	342	284	352	207	186	152	508
74	284	67	51	416	31	181	145	508
467	353	339	248	372	170	89	85	508
36	309	30	40	360	28	69	157	508
50	259	49	13	255	13	104	111	509
553	384	368	298	423	180	187	102	509
508	362	360	179	399	115	157	76	509
53	268	50	26	276	24	118	131	509
30	271	28	18	279	17	99	131	509
495	357	354	229	375	156	149	78	509
32	258	32	18	281	17	91	97	509
524	358	375	239	377	162	126	108	509
29	275	27	31	314	25	128	87	509
592	379	399	412	376	280	52	157	509
37	262	36	17	298	15	105	90	509
94	261	93	36	261	35	126	123	509
24	258	24	5	281	5	141	85	509
62	271	58	45	319	36	110	119	509
353	321	282	623	313	509	630	546	509
70	262	68	64	261	63	442	360	509
322	326	253	256	387	169	618	560	509
193	318	155	213	300	182	100	131	509
512	364	361	276	324	219	108	147	509
34	277	32	48	306	40	101	113	509
50	259	50	14	268	14	89	68	509
450	363	317	199	353	144	148	131	510
257	308	214	299	310	247	664	581	510
26	267	25	30	329	23	82	97	510
507	348	373	209	334	160	128	81	510
625	379	422	283	422	172	102	97	510
89	379	60	276	340	207	697	609	510
40	258	40	15	253	15	115	140	510
259	333	199	358	335	274	633	560	510
24	285	22	14	343	10	121	125	510
36	261	35	23	299	20	115	125	510
174	347	129	308	324	244	508	432	510
61	261	60	58	267	56	297	272	510
66	255	66	24	250	24	70	86	510
45	267	43	28	284	25	100	76	510
113	270	107	75	288	67	360	341	510
301	302	256	255	303	215	598	544	510
25	262	24	20	317	16	204	95	510
434	341	326	174	356	125	131	143	510
565	377	384	373	383	249	149	92	510
21	256	21	11	268	10	121	80	510
513	355	370	249	374	170	180	134	510
21	253	22	26	247	26	82	134	510
57	265	55	33	263	32	71	57	510
31	281	28	29	445	17	120	118	511
127	286	113	53	381	36	109	147	511
445	350	326	191	377	130	134	64	511
479	344	357	163	338	124	188	143	511
562	361	398	234	372	161	104	91	511
540	367	376	226	395	146	151	119	511
84	265	81	25	289	22	139	124	511
60	257	60	40	260	40	176	251	511
41	257	41	14	276	13	85	119	511
73	265	71	37	340	28	169	142	511
588	378	399	252	413	156	118	110	511
421	332	324	427	308	355	525	506	511
363	326	285	346	310	285	619	545	511
56	261	55	34	258	34	306	281	511
59	265	57	31	316	25	84	82	511
112	278	103	47	317	38	94	100	511
53	261	52	23	308	19	78	134	511
473	343	353	305	323	242	130	84	511
48	285	43	31	302	26	176	139	511
37	256	37	9	273	9	92	168	511
258	384	172	258	420	157	714	641	512
30	275	28	19	306	16	126	80	512
25	313	20	34	510	17	130	86	512
539	378	365	218	401	139	100	90	512
213	300	181	232	307	193	650	565	512
448	360	319	203	343	152	125	89	512
109	265	105	73	267	70	392	366	512
492	364	345	192	383	129	132	178	512
451	342	338	174	326	137	45	108	512
136	273	127	103	269	98	396	373	512
315	315	256	378	338	287	592	533	512
589	394	382	391	390	257	162	143	512
44	309	37	34	389	22	79	124	512
527	360	374	353	385	235	223	137	512
470	342	352	184	319	148	102	18	512
345	329	268	358	322	285	622	557	512
104	314	85	353	308	294	86	110	512
40	257	39	16	310	13	132	84	512
518	392	338	274	410	171	143	129	512
50	258	50	70	261	68	352	265	512
446	351	325	218	311	179	155	139	512
87	269	83	38	312	32	84	136	512
26	257	26	13	286	12	95	63	513
33	254	33	38	255	39	296	232	513
415	365	291	374	388	247	110	71	513
204	279	187	52	300	44	124	113	513
757	437	444	653	522	320	178	130	513
518	585	226	1023	267	982	840	760	513
541	359	386	253	361	180	17	113	513
685	393	446	521	427	313	9	94	513
22	258	22	21	312	17	89	131	513
338	358	241	528	349	387	596	527	513
36	259	36	33	308	27	130	102	513
21	251	21	10	242	10	102	114	513
39	262	38	15	280	13	100	121	513
43	260	42	19	358	14	90	71	513
24	261	24	9	285	8	99	129	513
520	345	385	258	333	198	108	92	513
529	354	382	252	343	189	139	182	513
115	272	108	92	275	85	494	429	513
538	356	387	300	425	181	153	139	513
531	377	360	360	380	242	131	110	513
514	375	351	258	406	163	178	128	513
38	282	34	25	298	21	115	104	513
30	288	27	30	399	19	145	47	513
25	252	25	13	304	11	140	118	513
48	278	44	21	302	18	106	101	513
569	367	397	289	359	206	79	139	513
490	341	367	236	359	168	37	89	513
543	379	367	365	368	254	419	332	513
41	296	36	31	291	27	99	106	513
471	339	356	186	332	144	207	135	513
52	279	48	54	462	30	78	108	514
557	367	388	230	362	162	81	157	514
351	355	253	536	366	375	683	616	514
488	377	331	315	415	194	438	348	514
33	264	32	22	276	20	109	106	514
569	406	359	320	373	219	135	166	514
51	273	48	20	318	16	101	161	514
24	270	23	18	273	17	100	101	514
415	339	314	136	314	111	95	145	514
26	256	26	26	311	21	101	89	514
40	276	37	17	340	13	114	104	514
63	270	60	19	290	17	106	96	514
61	263	59	49	261	49	561	471	514
222	351	162	232	337	177	611	566	514
60	284	54	21	321	16	90	134	514
83	266	80	35	337	26	92	152	514
440	346	325	138	337	105	129	142	514
558	384	372	274	411	171	162	43	514
482	351	351	187	327	146	161	101	514
28	260	27	15	341	12	114	102	514
354	343	264	363	351	264	567	544	514
452	340	340	168	353	122	136	118	515
393	318	317	136	328	106	99	129	515
48	254	48	37	254	37	201	128	515
566	475	305	576	374	394	755	667	515
58	267	56	39	313	32	78	92	515
126	274	117	124	275	116	604	513	515
252	338	191	313	346	231	658	567	515
72	264	70	22	279	20	96	17	515
332	335	253	252	316	204	86	60	515
60	274	56	69	270	65	383	310	515
460	352	334	184	314	151	137	110	515
167	293	146	251	292	220	417	365	515
492	351	359	234	356	168	58	123	515
470	335	359	184	337	140	86	149	515
43	265	41	9	258	9	108	81	515
329	334	252	313	312	257	680	603	515
578	433	341	1023	335	784	732	653	515
509	397	328	176	411	109	139	120	515
68	295	59	76	350	55	151	39	515
869	570	390	574	580	253	599	522	515
78	260	77	34	265	33	75	155	515
616	549	287	326	609	137	687	617	515
522	364	367	259	363	183	125	154	515
467	342	350	191	322	152	125	137	516
537	365	377	280	396	181	108	125	516
656	382	440	619	442	358	149	142	516
283	339	214	422	319	339	653	567	516
36	253	37	20	258	20	106	124	516
41	260	40	14	273	13	109	102	516
31	276	29	26	290	23	79	113	516
23	250	24	25	252	25	191	210	516
21	248	22	7	267	7	120	84	516
26	264	25	17	320	13	126	118	516
28	260	28	20	313	16	76	71	516
542	420	331	321	399	206	96	105	516
49	268	47	34	279	32	126	84	516
61	276	57	44	362	31	115	92	516
526	356	378	207	366	145	126	106	516
497	375	339	232	378	157	106	115	516
545	355	393	241	340	182	90	116	516
20	258	20	4	251	4	69	85	516
37	308	31	31	495	16	123	91	516
194	353	141	332	369	230	682	617	516
28	250	29	14	257	14	109	64	516
696	413	432	637	448	364	196	115	516
444	329	345	163	309	135	113	76	516
46	253	47	26	268	25	140	124	516
26	266	25	10	293	9	104	97	516
493	364	346	275	391	180	80	81	516
321	323	254	403	287	360	604	536	517
394	353	286	168	316	136	99	102	517
26	251	26	16	280	14	65	121	517
484	345	359	184	342	137	101	73	517
139	271	131	154	267	147	551	461	517
76	301	64	42	328	33	115	68	517
30	264	29	13	306	11	195	149	517
443	343	331	195	347	144	113	109	517
28	256	28	9	264	9	101	94	517
359	351	262	337	394	219	152	101	517
612	382	410	301	442	174	149	129	517
35	297	30	37	358	27	134	142	517
67	303	57	25	322	20	64	114	517
269	356	193	326	343	244	584	553	517
54	270	51	45	341	34	105	84	517
564	359	402	259	357	186	68	81	517
63	260	62	48	259	47	482	383	517
34	254	35	30	255	30	447	362	517
32	251	32	11	246	11	109	90	517
21	255	21	42	302	36	109	145	517
480	346	355	173	337	132	129	123	518
431	359	308	716	421	435	649	596	518
41	271	39	22	335	17	119	105	518
813	433	480	578	453	326	169	173	518
31	259	30	24	308	20	118	91	518
353	318	284	547	305	459	643	564	518
294	316	239	421	302	357	695	608	518
459	369	318	181	389	119	92	111	518
164	333	126	286	326	224	686	602	518
146	381	98	48	451	27	123	101	518
589	405	372	202	389	133	90	185	518
377	329	293	197	322	156	95	102	518
24	255	24	13	287	12	100	66	518
399	329	310	174	359	124	69	74	518
23	248	24	11	248	11	106	105	518
484	393	316	232	409	145	110	121	518
85	297	74	46	294	40	56	111	518
504	369	350	243	399	156	106	105	518
417	340	314	122	320	98	104	115	518
534	346	395	185	372	128	54	79	519
852	663	329	807	471	438	708	625	519
26	253	26	6	249	6	131	74	519
343	329	267	105	309	87	100	100	519
49	288	43	37	364	26	132	143	519
363	398	233	313	406	197	620	557	519
492	341	369	190	386	126	168	140	519
50	266	49	19	267	18	136	86	519
600	381	403	245	381	165	134	82	519
30	255	30	12	243	13	81	79	519
27	259	27	14	290	12	166	52	519
29	263	28	23	300	20	140	104	519
40	387	27	52	383	35	97	64	519
47	257	47	19	286	17	76	90	519
42	265	41	39	260	38	304	290	519
536	360	381	264	379	178	120	120	519
294	328	229	304	313	248	617	551	519
20	249	21	48	257	48	171	163	519
525	359	374	247	337	188	109	119	519
541	357	389	297	385	197	155	90	519
62	266	59	28	330	22	82	105	519
123	276	114	158	273	148	558	467	519
100	280	92	107	284	97	417	327	519
43	275	40	51	280	47	331	309	519
349	367	244	544	338	412	412	468	519
117	276	109	49	292	43	85	134	519
541	366	378	386	374	265	129	141	519
472	335	360	245	351	178	142	187	519
57	254	57	15	322	12	65	85	520
21	253	21	9	266	9	86	131	520
33	260	32	15	312	12	155	101	520
27	255	27	34	319	27	158	108	520
380	321	303	108	300	93	128	111	520
606	394	394	392	411	244	136	84	520
548	369	380	232	376	158	169	162	520
26	252	26	13	264	12	143	102	520
66	283	60	30	305	25	123	105	520
38	262	37	26	337	20	79	91	520
475	344	354	208	335	159	84	68	520
500	351	365	187	327	146	75	108	520
74	272	70	40	288	35	116	94	520
455	337	346	171	305	143	135	147	520
47	268	45	26	418	16	110	65	520
414	339	313	163	363	115	73	148	520
417	337	316	154	367	107	50	125	520
365	328	285	439	313	359	680	618	520
22	253	22	36	283	32	104	82	520
246	302	209	167	291	147	622	546	520
28	286	25	20	286	18	104	102	520
25	259	24	21	284	19	109	121	520
98	276	90	97	279	89	512	449	520
511	369	354	321	431	190	217	155	520
26	278	24	12	289	11	86	91	520
54	265	53	28	276	26	141	110	521
69	309	57	55	347	41	76	57	521
21	258	21	27	288	24	85	100	521
24	263	24	10	250	10	155	102	521
240	312	197	231	298	198	678	598	521
34	270	32	28	286	25	111	146	521
495	357	355	163	332	126	108	189	521
630	354	455	246	380	166	104	183	521
35	259	35	15	300	13	119	101	521
378	330	293	122	315	99	89	115	521
49	272	46	13	263	12	113	120	521
203	373	139	281	366	197	632	546	521
351	314	286	322	306	270	658	589	521
112	283	101	64	354	47	124	121	521
52	260	51	24	288	22	139	125	521
569	386	378	290	394	189	130	60	521
520	357	372	227	369	158	309	183	521
97	279	89	30	386	20	96	86	521
37	260	36	16	307	13	58	118	521
438	374	299	131	352	95	417	342	521
35	263	34	15	286	14	124	101	522
24	269	23	14	265	14	110	147	522
26	271	25	12	301	10	92	82	522
529	384	353	258	382	173	149	148	522
195	295	169	182	289	161	471	402	522
314	354	227	456	353	331	646	561	522
96	271	91	32	325	25	153	129	522
34	282	31	31	334	24	143	135	522
522	378	354	270	372	186	129	123	522
481	346	356	310	375	212	201	218	522
406	327	319	139	352	101	154	151	522
524	361	372	356	333	273	220	149	522
26	260	26	18	321	15	130	115	522
21	258	21	13	260	13	126	131	522
24	257	24	13	256	13	123	134	522
507	366	355	302	394	196	118	92	522
30	260	29	8	265	8	151	86	522
1023	582	451	1023	443	591	752	678	522
560	354	406	284	357	203	134	99	522
499	352	363	220	334	169	97	76	522
22	277	20	64	294	56	198	173	522
271	316	220	451	338	341	619	556	522
476	337	361	178	323	141	92	128	522
36	254	36	9	262	8	96	140	522
462	332	356	170	355	122	53	102	523
456	357	327	238	330	184	289	183	523
51	340	39	33	487	18	128	90	523
48	262	47	43	305	36	91	120	523
518	366	362	272	380	183	116	154	523
33	260	33	10	280	10	105	132	523
460	334	352	237	355	171	176	148	523
23	254	23	22	315	18	113	105	523
115	271	108	39	318	31	111	90	523
482	356	347	254	358	181	180	91	523
487	373	335	193	342	144	153	81	523
60	277	55	19	286	17	89	59	523
56	292	49	32	362	23	114	74	523
44	328	34	55	359	39	282	223	523
42	260	41	20	273	19	126	99	523
37	257	37	23	284	21	119	139	523
68	285	61	161	282	146	450	348	523
48	266	47	26	305	22	100	71	523
185	349	136	255	345	190	615	561	523
71	270	68	42	296	36	135	121	523
424	331	328	136	321	108	168	152	523
27	303	23	38	459	21	91	89	524
45	272	42	30	383	20	101	99	524
653	401	417	386	374	264	145	94	524
263	325	207	280	310	231	610	530	524
520	354	376	368	391	241	155	137	524
196	276	181	204	285	183	504	461	524
508	353	369	317	362	224	128	147	524
89	267	86	54	314	44	97	79	524
20	247	21	12	248	13	202	206	524
484	338	366	278	343	208	95	155	524
534	363	377	278	350	203	141	120	524
320	322	255	333	313	273	747	660	524
30	268	28	24	316	20	87	125	524
76	254	76	26	251	26	96	97	524
96	381	65	41	368	28	82	170	524
437	356	315	235	343	175	140	70	524
39	280	35	102	357	73	385	303	524
28	269	26	8	276	7	94	115	524
507	358	363	254	377	172	47	130	524
49	265	47	12	272	11	106	123	524
29	261	28	24	297	20	74	123	524
19	251	20	8	240	9	116	119	524
429	331	332	245	297	211	430	329	524
514	359	367	227	356	163	50	143	524
477	341	358	229	378	155	149	60	524
670	382	449	526	438	307	202	108	524
318	370	221	514	354	371	616	577	524
566	380	381	221	374	151	116	39	524
66	261	64	20	264	20	146	80	524
508	406	320	272	446	156	154	99	525
1000	629	407	1023	310	845	731	654	525
25	280	23	34	276	32	104	109	525
986	525	481	1023	378	694	277	140	525
80	278	74	71	321	57	140	57	525
109	342	81	61	356	44	139	104	525
31	274	29	16	299	14	119	68	525
23	261	22	15	310	12	86	91	525
573	375	391	345	380	232	305	170	525
21	253	21	8	244	8	84	94	525
589	379	398	324	381	218	129	131	525
49	274	46	24	289	21	126	89	525
488	339	368	197	340	148	125	125	525
362	407	228	489	427	293	463	466	525
226	289	201	309	292	271	570	490	526
36	270	34	29	437	17	126	121	526
65	272	61	34	300	29	116	125	526
165	535	79	39	571	17	66	148	526
694	423	420	304	409	190	372	280	526
436	345	324	160	328	125	132	128	526
56	260	55	23	285	21	99	140	526
61	263	60	25	333	19	135	85	526
463	346	342	230	415	142	115	158	526
448	351	326	334	316	271	146	51	526
399	327	313	223	336	170	148	68	526
521	351	380	250	349	184	132	142	526
500	345	371	270	331	208	151	97	526
29	299	25	8	288	7	105	109	526
57	259	56	21	271	20	106	124	526
287	331	222	57	338	43	82	99	526
409	338	310	145	318	116	99	146	526
47	274	44	33	336	25	128	132	526
21	246	22	22	249	22	229	212	526
429	389	282	222	340	167	170	99	526
100	275	94	50	329	39	68	120	526
415	351	302	259	343	193	153	158	526
576	381	388	327	429	195	120	74	526
469	352	341	191	333	147	114	73	526
641	411	399	346	384	231	132	142	527
443	337	337	243	326	191	376	275	527
429	337	326	129	314	105	85	85	527
210	382	141	380	409	238	552	515	527
22	264	21	11	287	10	115	82	527
588	430	350	342	402	218	242	294	527
551	369	382	285	395	185	101	110	527
475	363	335	177	373	122	148	191	527
298	341	224	360	329	280	689	612	527
67	259	66	36	290	31	143	76	527
172	296	149	229	279	210	575	505	527
495	350	362	299	366	209	91	139	527
581	374	398	311	396	201	101	95	527
47	336	35	36	326	29	130	79	527
53	280	49	28	294	25	155	91	527
54	272	51	18	397	11	128	110	527
478	347	352	172	325	135	126	89	527
78	267	75	24	290	21	82	102	527
26	261	25	26	282	23	79	99	527
521	359	372	284	372	195	277	205	527
597	432	354	219	462	121	135	87	527
508	352	369	233	326	183	141	136	527
36	263	35	22	315	18	96	129	527
115	291	101	40	324	31	92	56	527
341	326	267	195	344	146	148	123	527
583	385	387	438	357	314	294	192	528
334	364	235	433	368	301	641	587	528
481	347	355	186	333	143	153	76	528
474	360	337	302	361	214	86	143	528
100	290	89	34	300	29	91	91	528
534	358	382	241	382	161	75	63	528
482	338	365	186	344	139	89	125	528
385	326	302	199	360	142	131	109	528
515	366	360	228	347	168	105	140	528
420	335	321	175	352	127	142	91	528
419	335	320	164	319	132	125	36	528
418	364	294	256	342	192	123	79	528
99	271	94	55	310	45	128	85	528
24	251	24	24	256	24	300	233	528
25	266	24	12	302	10	102	52	528
24	264	23	23	299	20	96	71	528
24	260	24	9	258	9	97	58	529
53	258	53	20	263	20	82	163	529
40	269	38	34	466	19	123	135	529
45	283	41	72	283	65	525	435	529
451	349	330	153	384	102	35	9	529
27	254	27	16	269	15	128	79	529
557	377	379	304	418	186	304	225	529
43	319	35	23	329	18	79	141	529
175	311	144	63	388	41	89	91	529
103	361	73	86	405	54	95	95	529
76	278	70	31	317	25	153	134	529
490	345	364	195	354	141	50	140	529
355	365	249	329	357	236	612	545	529
33	257	33	16	275	15	190	176	529
495	361	351	214	376	146	120	118	529
72	265	70	26	377	18	111	118	529
524	384	350	569	371	393	145	155	530
474	349	348	162	343	121	105	163	530
70	286	63	47	333	36	53	123	530
206	352	150	239	361	169	656	572	530
99	267	95	43	329	33	125	34	530
401	336	306	171	326	134	158	106	530
20	253	20	11	281	10	110	92	530
258	313	211	311	308	259	714	628	530
500	370	346	221	348	162	64	71	530
49	262	48	17	289	15	84	124	530
510	371	352	222	389	146	56	106	530
458	331	355	183	364	129	383	305	530
625	380	421	325	420	198	123	69	530
294	326	231	293	334	224	686	612	530
588	388	387	295	411	184	185	91	530
177	398	114	464	392	303	616	562	530
468	359	334	266	330	207	68	121	530
463	351	337	249	349	183	92	149	530
34	384	23	35	387	23	116	120	531
487	368	339	242	426	145	146	102	531
460	347	340	279	362	197	146	120	531
417	324	329	183	356	131	264	241	531
404	333	311	159	332	123	101	104	531
208	346	154	73	357	52	111	163	531
165	280	151	87	316	70	123	110	531
501	360	356	181	381	122	163	86	531
210	285	188	182	284	164	497	447	531
423	352	307	231	326	181	157	84	531
560	384	373	449	358	321	393	290	531
29	259	29	8	256	8	131	139	531
33	259	33	14	262	14	92	89	531
47	259	46	15	328	12	131	124	531
502	369	348	242	380	163	155	145	531
628	391	411	401	382	269	154	87	531
163	361	116	212	330	164	628	577	531
347	346	257	801	350	586	676	612	531
417	380	281	205	376	140	149	36	532
251	284	226	269	276	249	622	537	532
182	409	114	55	732	19	90	145	532
24	281	22	36	419	22	51	92	532
56	262	55	16	263	16	89	104	532
30	278	28	17	309	14	120	80	532
22	257	22	14	263	14	114	108	532
533	356	383	271	355	196	153	92	532
592	387	391	286	393	187	105	177	532
214	298	184	205	295	178	433	420	532
49	271	46	31	373	22	111	155	532
614	414	380	492	361	348	291	212	532
445	324	351	183	328	143	84	97	532
477	339	360	216	370	150	181	85	532
41	278	38	18	287	16	146	100	532
298	421	181	522	405	330	748	672	532
35	266	34	37	365	26	91	116	532
142	328	111	55	314	44	162	132	532
35	252	35	19	247	20	173	258	532
202	297	174	189	289	167	430	424	532
332	351	242	399	355	288	612	545	532
439	338	333	170	339	128	19	78	532
67	265	64	39	265	38	303	229	532
426	353	309	167	316	135	459	352	532
517	345	384	245	349	179	120	174	532
29	249	30	10	258	10	125	91	532
570	424	345	241	411	150	115	149	532
464	387	307	177	364	124	86	66	532
41	254	42	51	261	50	269	241	532
42	274	39	61	278	56	170	173	532
24	257	24	13	290	11	132	96	532
53	355	39	26	348	19	95	113	533
421	326	331	167	295	144	120	121	533
301	307	251	333	300	285	670	593	533
37	263	36	20	264	19	101	123	533
28	251	28	34	253	34	258	236	533
37	254	37	47	288	42	113	118	533
350	318	282	283	320	226	113	139	533
48	255	48	28	273	26	166	111	533
413	333	318	225	311	185	91	128	533
569	376	388	244	388	161	132	155	533
30	260	29	34	396	22	108	121	533
86	275	80	32	316	26	151	96	533
22	282	20	33	490	17	131	101	533
23	277	21	12	297	10	153	106	533
59	298	51	104	313	85	558	466	533
371	337	282	228	345	169	92	91	533
424	338	321	389	327	304	723	648	533
50	303	42	13	305	11	74	135	533
57	271	54	22	310	18	114	120	533
470	339	354	186	336	142	147	95	533
34	252	35	18	383	12	51	81	534
617	384	411	307	397	198	102	116	534
38	273	35	24	331	19	119	106	534
51	260	50	25	297	21	81	81	534
59	272	56	36	356	26	131	155	534
67	262	65	27	288	24	136	84	534
19	248	20	14	268	14	140	116	534
44	255	45	18	301	15	148	99	534
30	266	29	16	315	13	120	110	534
56	259	55	44	255	44	257	166	534
76	304	64	63	341	47	78	108	534
270	320	216	255	322	203	676	602	534
48	261	47	10	263	9	155	84	534
109	417	67	212	391	139	593	545	534
534	370	369	176	364	123	148	153	534
440	311	362	199	338	151	80	198	534
405	342	303	189	367	132	141	135	534
36	280	33	22	357	16	90	52	534
55	274	52	21	305	18	136	86	534
91	267	87	37	332	29	119	81	534
20	250	20	10	258	10	141	141	534
448	363	316	252	325	199	125	139	534
729	400	466	645	398	415	171	167	535
38	255	38	28	296	24	91	86	535
289	310	239	410	310	339	666	590	535
591	366	413	293	392	192	108	94	535
117	273	110	29	279	27	149	73	535
505	369	351	178	381	120	104	70	535
34	259	34	17	321	14	108	131	535
554	436	325	1023	281	933	712	631	535
24	250	25	15	276	14	118	115	535
32	278	29	48	381	33	338	265	535
527	362	372	290	375	198	125	87	535
188	286	168	35	290	31	132	57	535
20	254	20	9	262	9	90	148	536
23	252	24	21	319	17	136	106	536
617	399	396	437	402	278	136	148	536
28	256	28	9	252	9	155	145	536
516	361	366	246	390	162	204	166	536
64	266	62	58	310	48	102	87	536
133	287	119	30	309	24	130	157	536
802	420	488	475	385	316	121	108	536
767	436	450	368	368	256	89	113	536
292	351	213	342	347	252	607	543	536
65	300	55	29	298	25	58	71	536
417	314	339	256	332	197	168	105	536
541	355	390	354	389	233	191	114	536
51	290	45	50	368	35	68	59	536
417	348	307	160	372	110	106	166	536
35	256	35	15	293	13	100	56	537
100	281	91	19	287	17	90	37	537
343	329	267	349	299	299	629	568	537
507	361	359	300	419	183	142	160	537
40	260	39	25	303	21	89	113	537
415	322	331	197	357	141	153	147	537
35	256	35	27	348	20	70	124	537
117	319	93	58	380	39	94	123	537
483	346	357	321	412	200	137	167	537
321	324	254	152	311	125	91	101	537
198	306	166	160	300	137	490	458	537
547	366	383	225	416	138	111	126	537
75	270	71	23	289	21	125	105	537
19	252	20	17	273	16	81	118	537
485	345	360	184	329	143	162	94	537
221	310	182	244	307	203	524	449	537
469	357	336	282	367	197	118	84	537
23	270	22	26	277	24	151	95	537
319	294	278	383	305	321	627	565	538
398	343	296	153	359	109	111	110	538
359	312	294	402	299	344	645	569	538
90	272	85	23	276	21	160	130	538
67	268	64	32	290	28	94	109	538
53	263	52	13	282	12	85	86	538
571	363	403	287	370	198	145	73	538
20	254	20	18	340	13	126	106	538
51	273	47	41	297	35	70	143	538
560	376	381	338	377	230	208	159	538
514	368	357	260	368	180	292	191	538
63	285	56	23	322	18	92	113	538
40	256	40	15	272	14	125	147	539
434	344	323	162	337	123	74	101	539
389	335	297	184	317	149	81	129	539
335	350	245	540	370	374	634	569	539
48	253	49	45	258	45	447	352	539
28	258	28	25	263	24	73	95	539
132	280	121	31	281	28	104	75	539
20	256	20	25	307	21	118	86	539
221	311	181	284	313	232	642	561	539
463	338	350	206	337	157	109	125	539
504	352	366	255	420	156	66	116	539
133	270	126	94	272	88	319	348	539
547	366	382	245	392	160	102	80	539
428	344	319	185	332	143	99	53	539
37	270	35	28	319	22	85	120	539
577	372	397	323	414	200	135	143	539
35	280	32	31	282	28	142	125	539
96	283	86	51	313	42	160	151	539
438	366	306	198	412	123	151	94	539
28	300	24	25	286	22	82	100	539
233	315	189	270	306	226	665	573	539
504	395	326	472	355	340	335	237	539
674	402	430	351	379	237	258	219	539
68	255	69	49	253	49	353	308	540
317	333	244	320	316	259	567	497	540
79	282	72	24	344	18	140	102	540
30	251	30	28	255	28	116	109	540
554	376	377	307	379	208	105	135	540
33	256	33	15	285	13	119	148	540
283	292	249	208	298	178	450	453	540
266	315	216	310	302	262	597	530	540
164	268	157	82	280	75	59	79	540
273	308	227	251	310	208	715	638	540
309	323	245	389	339	294	653	570	540
774	418	474	713	388	471	345	223	540
46	265	44	23	296	20	136	91	540
562	366	393	324	362	229	154	123	540
443	367	309	234	382	157	96	91	540
251	447	144	547	469	299	675	607	540
311	318	250	269	305	226	625	542	540
895	482	475	481	495	248	177	81	541
20	259	20	49	256	49	471	379	541
426	339	322	187	349	137	111	162	541
396	386	263	157	405	100	59	54	541
41	287	37	45	335	34	162	148	541
443	345	329	238	361	169	140	135	541
27	261	26	24	294	21	110	142	541
22	271	21	32	402	20	85	97	541
545	370	377	188	341	141	87	28	541
554	363	390	224	410	140	104	129	541
229	304	193	241	291	212	590	517	541
53	316	42	39	384	26	135	129	541
171	289	151	77	313	63	57	129	541
473	353	344	299	409	187	119	155	541
385	354	278	720	350	527	721	653	541
530	418	324	340	422	206	123	160	541
556	375	380	346	380	233	132	66	541
439	361	311	281	391	184	129	145	542
580	509	292	1023	267	982	835	765	542
798	415	492	575	418	352	116	141	542
76	267	73	21	262	20	79	106	542
461	346	341	227	325	179	84	105	542
57	324	45	58	361	41	91	105	542
853	467	468	1023	475	552	300	266	542
60	291	52	39	293	34	64	123	542
617	398	397	488	427	293	167	101	542
32	260	31	12	251	12	110	135	542
563	354	407	405	391	265	263	208	542
37	270	36	38	323	30	132	87	542
59	314	48	64	360	45	64	99	542
473	332	364	241	400	154	69	135	542
442	343	330	136	322	108	87	39	542
142	294	123	129	298	111	538	462	542
21	272	20	15	275	14	113	114	542
175	337	132	219	341	164	634	573	542
35	264	34	30	262	30	129	118	542
458	336	349	190	359	135	79	64	543
39	277	36	28	409	18	102	97	543
25	255	25	28	262	28	410	337	543
421	340	317	194	349	142	78	87	543
522	364	368	251	393	163	76	137	543
49	265	47	29	288	26	64	129	543
97	269	92	36	277	34	82	101	543
184	294	160	78	292	68	163	180	543
480	353	348	266	370	184	160	92	543
561	371	387	367	363	259	227	179	543
59	276	55	17	281	15	126	113	543
531	352	386	239	339	180	64	96	543
456	348	336	202	349	148	135	131	543
468	367	326	199	390	131	101	96	543
427	335	327	145	312	119	167	50	543
28	266	27	19	264	18	207	154	543
507	333	389	278	382	186	142	71	543
532	358	381	302	359	216	73	69	543
82	270	77	48	311	39	161	68	543
446	341	335	272	373	187	163	140	543
94	269	89	63	322	50	137	149	543
567	373	390	272	383	182	171	148	543
114	283	103	33	306	27	54	97	544
541	362	382	253	355	182	75	136	544
198	398	128	122	401	78	278	393	544
23	271	22	24	279	22	66	116	544
475	345	352	233	343	174	126	113	544
103	275	96	20	280	18	81	126	544
263	370	182	370	348	272	256	225	544
456	365	320	177	327	138	149	158	544
256	310	212	205	303	173	554	525	544
516	364	363	218	354	158	62	99	544
359	437	210	550	406	347	661	616	544
529	362	374	247	371	170	185	186	544
621	387	411	363	396	235	87	95	544
282	294	245	214	286	192	673	596	544
32	272	30	18	280	17	125	106	544
521	346	386	220	345	164	97	100	545
429	350	314	219	338	166	178	123	545
30	263	29	49	257	49	447	358	545
558	354	403	253	361	179	81	111	545
63	281	58	53	312	43	110	140	545
34	263	33	12	301	10	64	119	545
525	346	388	183	322	145	105	100	545
100	293	87	44	305	37	99	101	545
250	349	183	339	341	254	651	575	545
23	255	23	13	373	9	87	142	545
125	271	118	44	267	42	96	131	545
556	386	369	205	407	129	64	97	545
459	339	347	234	347	172	82	87	545
434	348	319	186	336	141	102	47	545
550	369	382	306	385	203	90	130	545
229	358	163	166	362	117	580	522	545
519	357	372	233	335	178	167	160	545
434	339	327	142	350	104	174	142	545
68	344	50	66	395	43	114	136	546
23	275	22	53	273	50	512	427	546
432	342	324	192	354	139	141	111	546
594	377	403	318	364	223	121	71	546
420	357	301	301	334	230	128	75	546
70	272	66	38	317	31	85	130	546
427	361	303	653	343	487	672	594	546
313	364	220	352	360	250	540	488	546
511	364	360	293	360	208	174	131	546
442	331	341	201	345	149	94	51	546
560	374	384	278	371	192	120	80	546
453	332	350	235	345	174	123	74	546
496	354	358	243	370	168	90	90	546
54	265	52	24	289	21	111	68	546
480	378	326	283	347	209	121	76	546
281	360	200	392	350	286	622	571	546
425	330	330	189	315	154	104	92	547
65	262	64	23	282	20	74	76	547
51	289	45	26	295	23	104	119	547
33	259	32	18	265	18	113	94	547
368	328	287	157	354	114	95	137	547
123	281	112	106	286	95	559	468	547
39	254	39	20	286	18	71	125	547
125	337	95	81	400	52	99	152	547
102	276	95	38	305	32	94	71	547
901	473	487	674	527	327	401	266	547
437	342	327	149	323	118	158	190	547
585	381	393	371	363	262	175	166	547
43	274	40	13	285	12	118	129	547
439	332	338	187	341	141	110	44	548
566	365	396	285	363	201	129	86	548
87	324	69	48	385	32	102	32	548
477	352	347	324	347	239	110	132	548
34	323	27	27	366	19	101	95	548
376	338	285	622	335	475	624	558	548
474	340	357	210	325	166	148	159	548
510	347	377	243	399	156	90	115	548
629	376	428	324	399	208	149	101	548
565	367	393	288	359	205	147	196	548
463	368	322	306	340	230	318	230	548
321	317	259	309	302	262	654	585	548
519	368	361	226	362	160	85	79	548
521	372	359	351	411	219	113	90	548
543	357	390	216	348	158	106	64	548
29	262	29	28	318	22	129	108	548
479	355	345	336	340	253	137	74	548
28	259	27	17	269	16	110	105	548
457	332	353	242	361	172	223	125	548
52	272	49	20	308	17	176	115	548
24	263	23	26	343	19	126	140	548
495	351	361	151	349	111	132	74	548
53	263	52	11	270	11	167	129	549
66	261	64	16	272	15	152	89	549
20	252	20	5	246	6	60	123	549
24	252	24	28	265	27	92	94	549
432	363	305	231	333	177	59	128	549
443	325	349	201	336	153	65	74	549
475	397	306	671	379	454	719	636	549
176	290	155	150	286	134	428	411	549
442	348	325	178	338	135	177	94	549
279	474	150	500	483	265	646	614	549
566	381	381	316	406	199	113	154	549
296	319	238	296	304	249	649	563	549
299	329	232	407	309	337	633	561	549
71	307	59	36	338	28	87	74	549
44	255	45	20	304	17	104	113	549
21	250	21	16	271	15	115	128	549
555	364	390	386	438	225	185	100	549
801	441	465	535	423	324	166	121	549
28	260	28	12	268	12	106	58	549
482	349	353	169	372	116	95	134	549
22	246	23	21	251	22	221	199	549
32	254	33	16	294	14	129	96	549
28	264	27	34	334	26	100	79	549
22	271	21	13	284	12	119	81	549
56	277	52	36	290	32	135	92	549
497	336	378	136	319	109	109	102	549
504	347	371	187	345	139	131	105	549
605	385	402	365	433	216	197	143	549
251	310	208	208	312	171	544	505	550
63	263	61	21	272	20	62	106	550
514	379	347	241	342	180	355	302	550
488	344	363	169	337	128	28	104	550
21	256	21	16	246	17	94	108	550
481	372	331	216	420	132	145	74	550
422	343	315	203	349	149	110	128	550
359	340	271	593	345	440	667	585	550
537	356	386	269	330	209	128	110	550
509	378	345	339	356	244	179	114	550
22	258	21	22	279	20	70	110	550
34	271	32	14	311	12	126	54	550
613	382	411	340	394	221	160	78	550
28	256	28	18	294	16	131	123	550
65	283	59	26	314	21	91	111	550
897	574	400	1023	497	527	717	637	550
30	260	30	21	288	19	146	85	550
38	271	36	34	307	28	71	86	551
465	369	323	191	361	136	132	92	551
36	266	34	25	319	20	106	106	551
380	310	313	192	311	158	206	179	551
589	356	423	477	381	320	66	159	551
48	274	45	18	310	15	87	101	551
27	275	25	17	293	15	79	56	551
216	284	195	137	309	113	71	81	551
21	274	20	25	315	20	121	82	551
35	271	33	34	324	27	101	84	551
453	409	284	142	420	86	162	129	551
88	272	83	105	257	104	414	354	551
40	277	37	40	351	29	118	157	551
621	415	383	416	387	275	99	85	551
35	258	35	23	330	18	89	135	551
1023	568	461	1023	435	602	427	381	551
510	364	358	270	382	180	121	142	551
512	376	349	253	392	165	175	92	551
87	258	86	70	258	70	550	469	551
57	251	58	37	253	38	183	267	551
51	260	50	63	260	62	355	277	552
709	409	443	344	381	231	29	179	552
390	330	303	136	316	110	57	153	552
29	258	29	15	335	12	124	123	552
20	255	20	128	255	129	132	141	552
45	268	43	18	274	17	119	128	552
590	373	405	298	421	181	126	160	552
55	267	52	20	325	16	115	95	552
29	256	29	18	291	16	76	75	552
645	396	417	313	486	165	199	137	552
73	255	73	50	253	51	286	270	552
427	325	336	157	317	127	81	174	552
483	348	355	264	400	169	101	90	552
22	252	22	13	254	13	115	108	552
33	259	33	10	252	10	148	68	552
41	264	40	17	288	15	108	81	552
78	259	77	33	301	28	109	113	552
53	296	46	68	377	46	114	130	552
427	345	317	195	377	133	131	69	552
571	380	385	385	347	284	171	120	552
540	354	391	227	347	167	97	109	552
417	330	324	217	341	163	131	101	552
30	254	30	18	348	13	95	87	553
36	253	36	9	253	9	120	108	553
376	325	296	203	339	154	110	58	553
125	268	120	108	268	103	568	482	553
43	268	41	43	274	40	105	124	553
428	344	319	241	359	172	120	212	553
717	411	447	533	405	336	121	135	553
368	423	223	408	434	241	735	670	553
417	375	284	714	360	508	695	622	553
244	336	186	253	323	200	609	538	553
28	281	25	39	388	26	115	114	553
48	258	48	24	269	23	81	82	553
298	335	228	129	311	106	49	106	553
39	263	38	24	279	22	145	132	553
511	373	351	305	460	170	132	113	553
402	335	307	150	317	121	155	115	553
517	364	363	273	369	190	151	153	553
34	260	33	23	409	14	116	108	554
43	267	41	12	302	10	113	116	554
87	261	85	23	256	23	105	78	554
66	257	66	37	309	30	141	76	554
496	345	367	189	361	134	139	113	554
24	262	24	12	310	10	78	128	554
50	261	49	29	329	23	99	132	554
20	245	21	9	243	9	199	190	554
83	306	69	30	330	23	80	53	554
212	349	155	237	348	174	644	569	554
110	274	103	36	364	25	76	157	554
42	265	40	21	347	15	82	101	554
117	320	94	119	337	91	605	515	554
578	367	403	259	375	176	43	140	554
502	365	352	282	410	176	207	158	554
39	266	37	36	266	35	450	356	554
387	333	298	97	335	74	102	110	555
25	261	24	11	279	10	104	76	555
201	288	179	122	308	102	126	131	555
29	258	29	21	276	20	96	102	555
242	286	216	197	283	178	470	470	555
279	310	231	351	308	292	613	534	555
45	322	36	105	332	81	581	495	555
447	346	331	215	326	169	82	129	555
480	348	353	207	353	150	102	71	555
524	360	372	261	379	176	110	162	555
304	317	246	145	320	116	11	124	555
332	317	268	338	317	273	677	593	555
49	292	43	300	288	266	73	100	555
475	342	356	187	319	150	110	58	555
64	262	63	14	266	14	94	85	555
540	349	396	264	353	192	124	135	555
54	269	52	28	312	23	114	119	555
31	257	31	18	284	16	106	96	555
316	321	252	184	337	139	86	76	555
398	320	318	114	358	81	160	139	555
42	254	42	27	269	26	74	80	555
34	249	35	28	254	28	303	225	555
56	270	54	27	327	21	132	81	556
21	262	20	22	270	21	85	100	556
702	411	437	550	466	302	126	143	556
26	262	26	10	295	9	94	118	556
140	298	120	180	301	153	508	439	556
35	256	35	30	424	18	154	68	556
235	309	195	184	319	147	571	523	556
446	330	347	179	341	134	126	105	556
70	283	63	124	304	104	562	477	556
46	299	39	30	394	19	95	120	556
126	287	112	47	343	35	52	132	556
27	258	27	10	270	10	171	109	556
55	286	49	38	295	33	148	94	556
605	373	415	309	384	206	170	167	556
57	274	53	93	277	86	588	504	556
211	324	167	172	343	129	653	589	556
48	274	45	34	291	30	60	52	556
44	257	43	34	252	34	299	237	556
37	262	37	12	266	11	82	35	556
197	366	138	281	406	177	680	612	556
643	448	367	405	511	203	203	128	556
419	330	324	155	340	117	334	262	557
25	277	23	8	274	7	87	79	557
77	276	71	28	353	20	102	125	557
516	373	355	280	342	209	97	139	557
456	333	350	167	318	134	159	101	557
105	261	103	115	262	112	266	227	557
126	282	115	76	276	71	395	386	557
27	249	27	28	246	29	224	179	557
79	271	74	40	298	35	102	97	557
46	268	44	19	303	16	96	89	557
54	266	52	87	268	83	282	190	557
416	337	316	575	319	462	681	602	557
465	340	350	193	339	146	126	36	557
28	284	25	24	296	21	95	85	557
59	261	58	34	270	32	467	393	557
269	304	227	262	307	218	592	514	557
301	323	239	480	305	404	635	566	557
38	262	37	34	330	26	96	97	557
491	352	357	208	339	157	148	105	558
60	253	61	21	256	21	149	120	558
506	379	342	247	411	154	65	101	558
503	356	362	291	379	197	130	81	558
460	337	349	186	330	144	104	115	558
33	256	33	22	295	19	100	74	558
406	336	309	195	371	135	168	169	558
450	364	316	176	378	119	45	120	558
75	334	58	48	381	32	132	85	558
411	324	325	156	296	135	86	15	558
30	253	30	15	260	15	116	102	558
520	364	366	171	330	132	46	44	558
317	370	219	218	366	152	118	121	558
66	287	59	75	280	69	387	302	558
36	259	36	31	292	27	100	116	558
114	282	103	51	337	39	86	159	558
323	339	244	349	334	267	628	556	558
90	270	85	34	316	28	116	80	558
544	392	355	239	398	154	139	132	558
483	338	366	244	353	177	129	80	558
455	351	332	199	362	141	116	94	558
455	368	316	613	343	457	716	633	558
536	394	348	506	361	358	100	89	558
22	264	22	7	268	7	106	120	558
103	258	102	37	252	38	346	373	558
33	264	32	14	276	13	139	100	559
520	358	372	231	352	168	136	75	559
463	340	349	232	333	178	153	115	559
67	273	63	25	303	21	111	86	559
296	351	216	315	379	213	668	593	559
866	439	505	597	455	336	300	210	559
521	377	354	265	391	174	80	152	559
230	311	189	149	379	101	124	65	559
427	360	304	167	362	118	118	120	559
517	364	363	366	378	248	243	176	559
98	273	92	38	298	33	101	110	559
332	369	230	373	347	275	619	548	559
99	265	96	64	333	49	91	100	559
519	371	359	294	354	213	91	81	559
21	260	21	17	261	17	102	108	560
391	329	304	234	315	190	73	106	560
554	373	380	378	405	238	110	149	560
227	329	177	193	302	163	641	578	560
91	273	85	20	317	16	137	163	560
251	347	185	237	342	177	697	630	560
37	265	35	8	260	8	101	86	560
36	258	36	26	337	19	90	111	560
55	260	55	19	300	16	137	108	560
628	395	407	385	394	250	110	124	560
449	334	345	171	382	115	92	163	560
107	320	86	117	342	88	600	510	560
389	345	289	172	336	131	143	129	560
637	378	431	324	378	219	132	124	560
56	260	55	15	271	14	102	111	560
112	267	107	55	294	48	131	120	561
458	352	333	244	326	192	78	104	561
93	303	79	26	325	21	70	106	561
481	366	337	272	349	200	176	155	561
62	267	59	12	267	12	130	149	561
33	260	32	8	266	8	92	105	561
170	345	126	254	381	171	655	595	561
37	270	35	12	281	11	43	115	561
583	367	406	283	382	189	116	101	561
469	355	339	268	337	203	64	118	561
34	255	34	17	258	17	94	126	561
80	292	70	59	346	44	96	128	561
30	289	27	24	328	18	84	128	561
83	273	78	50	301	43	160	65	561
77	282	70	30	298	26	99	80	561
141	271	133	270	273	253	343	366	561
29	250	29	22	258	22	116	54	561
140	399	89	305	374	209	619	567	561
442	353	320	198	338	150	111	155	561
48	331	37	39	374	27	135	113	561
89	269	84	52	270	49	126	124	561
22	255	22	8	281	7	79	119	561
432	342	323	143	335	109	118	171	561
576	372	397	366	361	259	62	146	561
25	258	24	10	303	9	106	106	561
448	340	338	113	339	85	79	120	561
265	331	205	337	306	282	633	548	561
126	297	108	75	324	59	120	160	562
676	428	404	398	390	261	105	152	562
325	324	257	346	305	290	674	598	562
468	367	327	265	421	161	136	116	562
431	329	336	179	354	130	173	81	562
24	258	24	17	265	17	108	75	562
24	256	24	6	270	6	87	121	562
643	423	389	572	587	250	661	573	562
273	305	229	212	299	181	584	521	562
410	334	314	181	353	131	113	154	562
36	252	36	6	273	6	86	140	562
82	322	65	38	318	30	101	104	562
514	440	299	258	483	137	18	101	562
467	340	352	172	332	133	95	124	562
396	323	314	170	320	136	118	119	562
68	268	65	46	325	36	31	113	562
442	339	334	204	353	148	148	155	562
230	441	133	451	483	239	320	334	562
479	362	339	332	380	224	86	211	562
527	472	286	558	441	324	146	75	562
96	282	88	60	363	43	85	125	562
626	404	397	217	478	116	129	132	562
258	376	176	264	410	165	654	585	562
44	282	40	95	310	78	635	547	562
290	315	236	277	310	229	657	587	562
450	380	303	234	401	149	87	140	562
30	257	30	12	303	10	52	113	562
38	263	37	9	259	9	130	118	563
182	317	147	190	306	159	564	486	563
22	268	21	17	293	14	59	121	563
290	305	243	233	290	205	568	511	563
28	274	27	24	291	21	131	116	563
259	337	197	331	321	264	618	533	563
52	287	46	17	284	15	118	113	563
26	252	26	21	250	21	281	205	563
45	250	46	18	264	17	121	128	563
32	269	30	23	285	21	70	120	563
475	358	340	201	365	141	145	113	563
34	259	33	12	280	11	105	105	563
504	358	360	259	343	193	104	140	563
498	368	347	234	337	178	99	121	563
116	260	114	73	260	71	243	373	563
70	267	67	12	272	11	118	181	563
50	276	47	29	320	23	148	78	563
444	347	328	150	328	117	75	137	563
385	345	286	198	347	146	110	89	563
529	361	375	265	348	195	129	106	563
46	288	41	22	375	15	137	110	563
516	404	327	178	391	116	179	147	564
86	275	80	25	283	23	101	99	564
926	490	484	662	448	378	761	675	564
512	353	371	210	370	145	131	124	564
30	254	30	19	293	17	134	151	564
66	260	65	62	326	49	152	125	564
45	262	44	20	312	16	90	74	564
230	298	197	176	287	157	503	459	564
43	259	43	71	255	71	359	260	564
476	344	355	206	365	144	179	157	564
559	355	403	289	391	189	163	110	564
634	391	415	377	375	258	115	96	564
24	260	24	20	264	19	101	85	564
387	338	293	152	346	113	188	79	564
457	335	349	218	349	160	171	161	564
37	258	37	27	256	27	70	100	564
611	400	391	430	374	294	87	163	564
404	334	309	118	322	94	90	84	564
63	276	59	32	348	24	65	84	565
553	378	375	231	396	149	50	56	565
23	273	21	15	284	13	94	91	565
458	341	344	260	345	192	109	91	565
479	347	353	216	339	163	142	76	565
361	328	282	112	305	94	85	158	565
22	252	23	24	269	22	49	56	565
24	280	22	28	282	25	95	113	565
108	280	99	42	289	37	170	170	565
48	274	45	29	295	25	130	99	565
356	349	261	367	381	247	649	607	565
42	266	41	14	264	13	145	115	565
22	266	21	9	261	9	142	108	565
486	359	347	227	355	164	140	152	565
481	363	340	222	367	154	159	100	565
802	460	447	745	436	438	712	627	565
34	261	34	12	254	12	146	119	565
430	376	293	218	393	142	145	124	565
301	387	199	306	392	200	189	189	565
55	257	55	27	334	21	123	57	565
44	270	42	24	289	21	68	135	565
100	298	86	80	335	61	167	76	565
30	259	30	22	299	19	101	105	565
444	387	294	541	381	364	695	609	565
405	331	313	178	341	134	65	39	565
496	377	337	309	337	234	114	106	565
333	319	267	186	324	147	91	109	565
55	266	53	31	293	27	124	87	566
327	369	227	213	378	144	581	526	566
498	361	353	254	388	167	33	116	566
31	267	30	11	274	11	121	115	566
50	266	48	17	307	14	115	87	566
31	254	31	18	280	16	141	104	566
388	326	304	182	386	121	123	139	566
462	333	354	149	322	118	131	129	566
462	339	348	179	337	136	124	143	566
412	349	302	202	344	150	91	174	566
37	259	37	22	286	20	97	105	566
519	351	378	323	387	214	197	174	566
21	265	20	12	321	10	119	100	566
56	274	52	25	325	20	111	101	567
367	329	285	132	311	109	159	166	567
489	346	362	197	336	150	130	155	567
191	287	170	61	296	53	124	91	567
705	530	341	584	520	288	697	618	567
1023	510	514	1023	364	721	207	126	567
211	395	137	375	415	231	340	387	567
540	377	366	258	405	163	153	165	567
320	303	271	140	284	126	163	44	567
44	270	42	22	343	16	104	108	567
30	251	31	40	252	40	289	249	567
32	283	29	13	274	12	102	130	567
48	293	42	46	378	31	101	106	567
383	374	262	444	358	317	560	509	567
411	322	327	133	321	106	140	71	567
151	310	125	78	330	60	108	90	567
22	264	21	16	260	16	142	97	567
442	365	310	177	354	128	124	123	567
728	408	457	403	432	239	123	196	568
24	260	23	15	321	12	63	155	568
525	361	372	285	343	213	78	108	568
53	261	52	20	274	18	106	142	568
535	413	331	1023	377	696	726	665	568
20	252	20	3	228	3	108	134	568
493	378	334	202	384	135	101	86	568
416	351	303	156	347	115	86	143	568
478	345	355	190	392	124	60	116	568
442	342	331	144	333	110	140	128	568
24	262	23	7	256	7	113	110	568
532	354	385	275	394	178	169	170	568
462	338	350	214	368	149	97	104	568
532	364	374	253	371	175	110	97	568
540	363	382	172	400	110	92	108	568
21	255	21	10	250	10	113	86	568
60	268	57	17	295	14	125	124	568
528	354	382	321	352	234	63	60	568
40	257	40	28	298	24	91	95	569
477	364	336	632	342	473	720	641	569
164	329	128	209	320	167	673	584	569
43	268	41	46	259	45	402	324	569
46	263	45	17	271	16	91	29	569
449	330	348	181	321	144	140	90	569
39	271	36	32	321	26	95	87	569
310	354	224	330	358	236	458	453	569
51	266	49	34	398	22	101	87	569
36	282	33	93	295	80	552	459	569
655	413	405	320	423	194	277	147	569
456	354	330	204	363	144	118	142	569
457	353	331	121	369	84	173	131	569
48	256	48	18	306	15	161	71	569
71	269	68	28	284	25	104	96	569
361	353	262	455	335	348	729	642	569
464	372	319	207	377	141	73	97	569
88	286	79	42	296	36	143	97	570
141	269	134	112	272	106	342	357	570
32	277	29	32	417	19	135	116	570
31	279	28	26	320	21	113	84	570
254	332	196	356	317	288	574	506	570
330	345	244	519	316	420	649	566	570
94	272	89	34	322	27	97	125	570
146	304	123	93	320	74	85	89	570
549	361	389	225	371	155	87	136	570
24	275	23	24	268	23	81	119	570
386	331	299	180	308	150	165	90	570
38	279	35	19	290	17	73	85	570
534	365	374	266	380	179	240	168	570
394	349	289	658	321	525	673	607	570
28	259	27	22	281	20	80	85	570
31	261	31	25	260	25	99	123	570
241	317	195	173	318	139	643	557	570
316	383	211	396	394	257	635	567	570
388	320	311	184	336	140	90	60	570
484	357	347	136	338	104	87	130	570
482	335	368	188	353	136	110	91	570
25	269	24	16	280	14	73	89	570
477	350	349	259	343	193	54	100	570
35	253	35	8	261	8	85	97	570
237	295	206	288	306	241	613	531	571
437	503	222	393	362	278	648	559	571
192	290	169	145	292	127	578	500	571
130	326	102	157	312	129	481	485	571
93	265	90	47	302	40	104	60	571
289	383	193	413	368	287	575	490	571
22	256	22	12	255	12	129	104	571
21	255	21	8	255	8	105	102	571
40	265	38	19	369	13	110	110	571
192	286	172	138	275	128	436	354	571
159	317	128	206	318	165	605	544	571
162	282	147	196	279	180	367	363	571
493	338	373	278	333	214	222	130	571
460	342	344	166	318	134	115	111	571
39	282	35	15	303	12	142	70	571
31	253	31	13	250	13	116	163	571
86	300	73	51	305	43	78	134	571
31	267	30	14	295	12	102	80	571
445	352	323	262	403	166	97	142	571
552	361	392	315	402	201	139	116	571
37	266	36	16	273	15	102	121	571
24	256	24	8	251	8	123	114	571
399	356	286	140	364	99	128	140	572
43	278	40	32	296	28	113	58	572
21	253	21	22	256	22	186	225	572
521	371	359	281	397	181	140	118	572
21	254	21	11	301	9	99	120	572
29	252	29	25	263	24	207	207	572
444	324	351	167	326	131	120	84	572
35	257	35	15	263	15	99	118	572
525	357	376	295	394	192	80	185	572
25	249	25	14	256	14	76	131	572
253	318	204	289	308	240	598	528	572
542	389	357	1023	368	712	749	672	572
593	374	406	318	396	206	58	86	572
429	355	310	204	341	153	118	128	572
271	297	233	259	288	230	663	589	573
54	359	39	59	420	36	159	102	573
53	259	53	18	264	17	87	113	573
26	268	25	19	325	15	69	68	573
33	261	32	8	269	8	71	145	573
437	333	336	216	359	154	102	128	573
249	324	197	271	318	218	588	520	573
36	266	35	20	328	16	70	125	573
37	251	37	23	282	21	157	159	573
50	257	50	23	277	22	86	57	574
25	258	24	29	366	20	106	137	574
504	361	358	301	336	229	290	248	574
700	406	442	427	372	294	193	145	574
252	331	195	267	345	198	498	445	574
397	392	259	344	379	232	668	606	574
257	418	158	597	400	382	644	602	574
530	377	360	231	399	148	174	132	574
51	403	33	18	540	9	90	100	574
103	289	91	21	331	16	73	63	574
194	383	129	323	352	235	628	570	574
454	341	341	213	351	155	160	123	574
38	256	38	27	305	22	113	139	574
49	283	45	32	336	25	129	91	574
24	265	23	19	276	17	102	99	574
468	328	365	228	331	176	36	114	574
77	321	61	52	412	32	148	89	574
57	259	56	17	254	18	131	118	574
23	258	23	19	347	14	86	128	574
26	258	26	27	277	25	182	147	575
562	371	388	207	368	144	113	47	575
531	373	365	294	416	181	220	129	575
82	278	75	22	288	20	99	102	575
447	344	333	182	355	131	41	87	575
386	332	297	148	348	109	129	92	575
53	263	51	32	404	20	116	68	575
140	322	111	236	338	179	600	513	575
468	350	342	254	368	177	116	170	575
590	361	419	294	386	195	85	113	575
57	281	52	28	288	25	109	94	575
23	279	21	11	286	10	147	113	575
77	311	64	30	407	19	62	87	575
109	262	107	53	267	51	96	76	575
31	269	30	5	260	5	104	96	575
457	350	334	249	362	176	166	95	575
43	253	43	18	286	17	68	126	575
52	267	50	56	286	50	126	118	575
491	346	363	211	371	146	80	123	575
28	249	29	21	271	20	223	197	575
640	380	431	314	394	204	79	167	575
46	255	46	23	299	20	99	111	575
24	256	24	29	342	22	169	95	575
46	267	44	23	293	20	151	78	575
274	334	210	316	335	242	643	572	575
30	255	31	21	294	18	87	101	575
27	273	25	16	296	14	97	132	575
464	335	355	228	347	168	94	154	575
78	271	74	21	308	17	124	111	575
22	289	20	22	331	17	79	97	576
123	284	111	117	273	110	494	404	576
96	291	84	42	327	33	78	100	576
649	405	410	351	419	214	136	105	576
310	342	232	546	334	418	738	656	576
406	333	312	129	315	105	76	142	576
268	423	162	384	432	228	631	577	576
417	339	315	469	319	377	722	637	576
23	272	22	42	271	40	231	149	576
256	314	209	145	361	103	159	167	576
22	252	22	19	249	19	168	142	576
67	261	66	20	283	18	49	62	576
309	332	239	214	319	171	113	158	576
19	252	20	7	255	7	157	94	576
529	351	386	267	386	177	95	149	576
678	423	410	777	445	447	189	137	577
605	384	403	465	361	329	147	120	577
81	276	75	58	370	40	198	137	577
852	495	441	584	523	286	106	143	577
166	389	109	377	360	269	492	493	577
228	281	208	227	292	199	694	619	577
467	380	314	290	362	205	90	78	577
503	342	376	283	389	186	118	95	577
20	248	21	10	245	10	104	97	577
505	351	368	326	387	216	191	118	577
553	356	398	248	334	190	128	139	577
30	260	30	20	270	19	155	82	577
218	328	170	307	337	233	617	570	577
421	338	319	195	326	153	96	71	577
29	251	29	16	289	15	54	90	577
328	392	214	321	374	220	590	535	577
478	345	355	145	337	110	130	135	577
415	355	300	246	392	161	209	108	577
21	256	21	38	275	36	479	389	577
43	290	38	39	360	28	86	70	577
34	268	32	15	275	14	120	86	577
22	249	23	4	254	4	86	87	577
127	275	118	127	265	123	447	390	577
542	376	369	340	404	215	118	39	577
533	412	331	192	407	121	134	121	577
637	374	437	337	405	213	132	84	577
56	272	53	56	353	41	111	132	578
580	379	392	341	388	225	95	119	578
52	264	51	38	332	30	94	68	578
487	353	353	194	361	138	80	123	578
40	277	37	12	280	11	105	71	578
28	267	27	16	435	9	207	169	578
414	360	294	771	332	595	737	657	578
440	328	344	279	399	179	130	80	578
288	408	181	275	392	180	349	409	578
33	252	34	29	246	30	207	176	578
711	485	375	295	447	169	154	71	578
557	387	369	390	409	244	334	238	578
55	274	51	63	276	59	273	218	578
81	276	75	24	269	23	102	123	578
329	303	278	289	318	233	546	519	578
56	280	52	28	293	25	84	110	578
22	265	21	20	273	19	65	111	578
1023	480	546	1023	657	399	559	479	578
478	352	347	438	344	326	84	177	578
190	289	168	201	287	179	595	525	578
545	350	399	282	367	196	174	114	579
571	367	398	298	349	219	142	129	579
516	342	386	209	336	160	203	126	579
49	255	50	21	271	20	124	149	579
118	341	88	196	358	140	582	538	579
176	278	162	92	302	78	66	109	579
31	282	28	37	338	28	92	96	579
22	253	22	11	293	9	121	102	579
63	265	61	33	278	31	70	105	579
531	348	390	221	349	162	119	102	579
117	267	113	82	261	81	418	337	579
96	280	88	34	319	27	84	28	579
71	264	69	33	298	28	222	161	579
33	258	33	19	378	13	115	75	579
666	398	428	508	429	303	145	161	579
41	273	38	16	266	15	76	85	579
31	260	31	13	331	10	110	82	579
208	317	168	94	382	63	58	135	579
34	257	34	10	257	10	158	142	579
37	259	36	32	335	25	108	79	579
158	292	138	127	309	105	454	464	579
603	392	395	363	365	255	111	60	579
49	262	48	24	259	24	473	395	579
46	262	45	23	259	23	109	114	579
20	259	20	9	264	9	86	137	580
574	389	378	324	373	222	130	110	580
266	355	192	438	378	297	472	399	580
21	260	20	23	272	21	101	89	580
453	344	337	284	355	205	84	106	580
444	325	350	196	366	137	141	129	580
365	365	256	850	349	624	670	611	580
29	262	28	23	281	21	139	96	580
525	422	318	292	427	175	243	191	580
512	386	340	416	369	289	501	412	580
39	256	40	15	290	13	111	166	580
26	262	26	15	315	12	119	113	580
613	443	354	1023	312	839	742	664	580
460	330	357	223	365	156	108	70	580
488	365	342	284	373	195	97	124	580
26	264	25	15	331	11	149	154	580
536	381	361	342	405	216	130	105	580
467	336	356	210	348	154	85	104	580
288	330	224	292	313	239	457	480	580
25	271	24	16	264	16	165	110	580
35	256	35	9	280	9	147	101	580
60	300	51	45	299	38	97	74	580
56	263	55	11	265	10	94	92	580
573	391	375	421	356	303	166	141	581
429	324	339	166	311	137	81	136	581
25	254	26	11	303	10	114	143	581
34	254	34	22	258	22	108	108	581
510	320	408	300	360	214	76	115	581
149	289	132	66	329	51	131	120	581
502	354	363	214	352	156	296	228	581
511	343	381	227	333	175	91	125	581
433	314	353	185	336	141	158	136	581
521	351	380	205	337	156	202	116	581
464	342	347	149	333	115	95	139	581
74	263	72	33	278	30	120	85	581
615	382	412	401	364	282	115	178	581
502	384	335	352	353	256	148	120	581
489	342	366	307	338	233	137	177	581
587	383	392	422	397	272	94	105	581
447	355	322	204	395	132	96	109	581
26	302	22	30	290	26	136	87	581
53	273	50	23	297	20	139	46	581
49	265	47	22	304	18	123	78	581
473	366	331	204	363	144	289	240	581
188	296	163	238	284	215	530	443	581
500	363	352	278	342	208	257	204	581
462	350	338	202	375	138	124	111	582
433	345	321	163	363	115	113	116	582
43	262	42	19	292	17	125	126	582
62	257	62	18	263	17	145	130	582
22	256	22	4	265	4	89	71	582
592	362	419	311	389	204	140	155	582
534	366	374	337	406	213	89	64	582
490	365	344	251	370	174	126	115	582
422	376	287	600	369	416	687	616	582
25	250	26	12	257	12	106	113	582
66	257	65	44	261	44	216	188	582
278	320	222	325	302	275	619	533	582
541	366	378	220	387	145	163	85	582
275	313	225	348	303	293	669	580	582
451	349	330	179	337	136	95	174	582
414	346	306	133	403	85	11	123	582
138	728	49	1023	708	370	200	185	583
458	343	341	201	348	148	148	118	583
47	265	45	45	265	43	404	347	583
270	324	213	274	328	213	653	569	583
30	267	29	14	281	13	105	99	583
41	260	41	31	259	31	440	347	583
86	289	76	54	318	44	154	147	583
498	354	360	237	367	165	124	134	583
518	373	355	274	416	169	212	80	583
42	289	37	41	323	32	73	73	583
184	290	162	59	311	49	101	64	583
558	390	366	418	353	303	521	429	583
472	393	308	224	403	142	71	137	583
587	652	231	857	509	431	729	649	583
31	257	31	29	281	26	95	85	583
24	250	25	37	252	37	292	185	583
63	259	63	28	317	22	99	136	584
436	343	326	143	334	109	148	95	584
33	257	33	16	254	16	119	106	584
146	343	109	162	356	117	502	437	584
233	289	206	188	279	173	659	575	584
591	384	394	307	407	194	65	109	584
486	359	347	201	363	142	75	84	584
392	332	302	146	337	111	76	147	584
249	312	205	182	311	150	518	457	584
273	326	214	429	314	350	641	558	584
231	291	203	131	288	116	521	492	584
83	367	58	58	384	39	97	51	584
32	268	30	41	301	35	167	132	584
438	355	316	143	342	107	78	90	584
136	275	127	108	274	101	350	362	584
27	276	25	18	273	17	99	114	584
423	326	333	145	318	117	110	116	584
339	330	264	458	309	379	717	632	584
511	363	361	247	361	175	141	140	584
461	355	332	254	332	196	96	174	584
278	321	221	320	321	255	636	560	584
528	354	382	264	351	193	136	110	584
483	347	356	232	389	153	110	113	584
275	393	179	468	408	294	684	599	584
58	275	54	20	291	17	124	92	584
51	259	50	24	289	21	140	94	585
563	380	379	386	366	270	159	76	585
502	346	372	402	403	256	113	104	585
51	259	51	17	304	14	64	69	585
488	367	341	299	346	221	306	124	585
279	391	183	390	390	256	590	540	585
243	329	190	309	320	247	589	524	585
484	348	356	174	334	133	167	89	585
40	274	38	54	294	47	114	111	585
500	368	348	158	370	110	131	120	585
25	253	25	33	292	29	86	79	585
393	345	291	189	321	151	130	73	585
254	312	208	247	295	215	638	547	585
228	273	214	165	295	143	586	547	585
74	274	69	35	324	28	91	90	585
55	262	54	28	268	27	125	106	585
31	272	29	29	334	22	94	106	585
34	255	34	18	271	17	96	85	585
320	313	261	68	355	49	116	27	586
363	334	278	137	314	112	74	65	586
144	280	131	79	324	62	153	70	586
123	284	111	83	291	73	59	119	586
515	365	360	165	359	118	157	154	586
470	375	321	182	396	117	124	145	586
216	376	147	444	421	270	641	586	586
30	250	31	12	267	12	131	115	586
546	387	361	301	395	195	113	84	586
414	321	330	129	303	109	105	99	586
473	351	345	178	324	140	42	91	586
760	397	490	482	434	284	100	180	586
516	414	319	412	387	273	263	212	586
82	263	79	17	260	17	90	134	586
504	367	351	319	393	208	190	141	586
362	331	280	129	328	101	140	59	586
40	314	32	42	548	20	54	76	586
285	339	215	285	331	220	610	552	586
379	354	274	436	342	327	671	585	586
569	363	402	400	354	289	206	143	586
64	254	65	55	258	54	417	305	586
118	278	109	42	309	35	129	70	586
597	373	409	348	368	243	91	94	586
498	346	369	237	367	165	57	101	586
330	351	240	418	385	278	576	521	587
430	358	308	528	328	412	683	608	587
53	260	52	30	297	26	143	152	587
40	270	38	46	327	36	120	100	587
27	254	27	9	264	9	125	51	587
339	321	270	401	309	332	589	534	587
518	358	371	243	392	158	199	149	587
22	254	22	10	290	8	118	106	587
694	403	441	514	407	323	215	225	587
455	347	336	143	329	112	121	101	587
34	283	31	30	281	27	124	121	587
43	261	42	22	296	19	121	71	587
224	320	180	286	303	241	645	560	587
46	260	45	14	369	10	108	71	587
55	268	52	28	280	26	110	101	587
484	380	326	196	345	145	147	78	587
480	360	342	243	402	155	205	162	587
68	267	65	40	309	33	128	89	587
100	275	93	33	305	28	141	91	587
200	302	170	103	292	91	399	432	587
268	347	198	435	306	364	87	87	587
34	254	34	20	267	19	304	254	587
38	314	31	39	381	26	201	148	587
64	258	64	13	276	12	111	121	587
582	373	400	377	393	245	126	86	587
449	371	309	257	338	194	80	64	588
29	264	28	12	272	11	69	94	588
438	379	296	598	366	418	619	559	588
623	405	394	289	415	178	208	128	588
197	299	169	219	293	192	614	527	588
77	309	64	47	309	39	165	125	588
340	323	269	229	350	167	71	104	588
52	267	50	29	281	27	99	115	588
446	345	331	220	383	147	99	129	588
25	259	25	12	293	10	78	64	588
478	336	365	236	333	181	128	149	588
349	327	273	494	317	398	647	579	588
51	266	49	35	285	32	129	111	588
332	354	240	398	345	295	573	500	588
340	352	248	523	334	401	667	587	589
28	257	27	15	297	13	70	105	589
37	293	32	27	290	24	120	123	589
36	256	36	14	279	13	109	104	589
26	254	26	7	268	7	109	95	589
92	269	87	27	277	25	54	110	589
33	258	33	42	271	40	347	258	589
378	332	291	135	357	96	147	173	589
579	363	409	1023	340	771	753	676	589
281	316	227	304	317	246	577	526	589
99	264	96	53	278	49	425	415	589
170	278	157	111	292	97	102	155	589
259	301	221	286	295	248	598	512	589
479	335	366	215	354	156	123	0	589
56	267	54	11	272	10	96	128	589
493	351	360	242	331	188	116	102	589
485	366	339	198	360	141	79	132	589
71	267	68	98	260	96	385	304	589
736	475	396	875	406	551	726	647	589
32	278	30	17	286	15	140	149	590
71	274	66	42	332	32	108	76	590
40	352	29	19	366	14	92	81	590
337	355	243	528	388	349	553	482	590
430	320	343	226	333	174	190	124	590
33	259	32	21	303	18	59	86	590
163	276	151	104	281	95	367	390	590
551	386	365	234	410	146	121	101	590
26	258	26	23	296	20	153	139	590
534	376	363	261	416	160	115	135	590
431	366	302	631	342	473	761	675	590
423	379	286	172	395	112	128	78	590
35	273	33	15	284	13	129	89	590
612	353	444	326	397	210	113	115	590
34	290	30	17	279	16	125	56	590
22	251	23	24	247	25	128	178	590
453	333	348	249	347	183	80	119	591
391	326	307	124	320	99	181	104	591
51	283	46	27	303	23	80	81	591
464	350	339	256	332	197	118	124	591
234	339	177	258	349	189	650	593	591
534	362	378	276	360	196	206	63	591
96	323	77	48	349	35	147	123	591
117	265	113	24	281	22	134	115	591
20	250	20	14	260	13	218	159	591
30	256	30	7	270	7	121	96	591
300	333	231	433	327	340	651	575	591
55	266	53	38	264	37	469	374	591
243	298	208	314	301	268	420	431	591
430	341	322	146	347	107	46	81	591
167	309	138	162	304	136	587	538	591
29	285	26	13	284	11	116	80	591
54	320	43	29	356	21	135	140	591
190	322	151	65	350	47	126	76	591
116	280	106	67	327	52	145	90	591
54	253	55	27	296	23	130	84	591
21	260	21	9	254	9	130	119	591
375	328	293	190	346	140	109	152	591
503	381	338	241	463	133	173	111	591
57	265	55	24	368	17	118	89	591
30	261	30	12	270	12	99	75	591
171	308	142	280	307	234	495	412	591
21	268	20	22	324	17	96	99	592
164	430	98	288	417	177	619	575	592
459	331	355	255	342	191	116	119	592
491	347	362	276	350	202	179	92	592
34	252	35	33	263	32	149	194	592
62	262	61	38	293	33	171	42	592
75	304	63	46	328	36	92	91	592
36	254	36	17	264	16	114	135	592
522	386	345	320	416	197	120	151	592
29	313	24	38	383	26	92	80	593
74	399	47	26	417	16	97	115	593
489	344	364	261	400	167	374	293	593
462	362	327	241	378	163	143	116	593
72	277	66	31	327	24	123	124	593
29	257	29	15	264	15	58	101	593
553	385	368	275	400	176	70	108	593
52	258	51	15	266	15	101	106	593
409	328	319	113	299	97	95	50	593
28	263	28	35	270	33	71	68	593
303	325	238	345	323	273	689	605	593
36	263	35	32	368	22	90	97	593
51	265	50	24	303	20	129	114	593
400	339	302	203	319	163	73	45	593
511	354	369	272	360	194	91	106	593
439	324	347	169	340	127	168	141	594
41	268	39	28	298	24	330	243	594
232	290	205	301	289	267	552	473	594
541	361	384	270	355	195	104	102	594
21	260	21	10	260	10	79	116	594
29	253	30	6	252	6	69	85	594
48	268	46	33	339	25	119	53	594
24	294	21	25	329	20	105	153	594
90	261	88	77	261	76	342	320	594
37	285	33	14	302	12	125	64	594
40	267	38	26	302	22	140	96	594
52	271	50	45	323	36	89	146	594
232	393	151	472	381	317	678	613	594
26	255	26	19	313	15	105	132	594
62	396	40	27	447	16	65	105	594
541	378	367	264	355	191	174	33	594
631	397	406	344	458	192	137	132	594
487	352	355	242	362	171	192	79	594
33	264	33	65	265	62	449	338	594
391	333	301	237	367	166	162	119	594
29	259	29	34	258	34	481	390	594
369	344	274	435	322	345	673	596	595
43	271	41	18	274	17	129	73	595
721	477	387	470	477	252	142	80	595
117	390	77	321	400	206	613	562	595
208	363	147	281	366	197	534	501	595
509	348	375	335	328	261	177	119	595
64	299	55	34	296	29	125	130	595
529	363	373	276	406	174	176	126	595
53	285	47	11	292	10	78	155	595
123	328	96	74	416	45	89	59	595
563	374	386	433	381	291	194	73	595
22	249	22	7	261	7	125	113	595
396	349	290	263	342	197	163	102	595
469	348	345	234	369	163	62	106	595
21	272	20	25	327	19	96	90	595
51	254	51	9	265	8	120	142	595
173	299	148	188	301	160	519	444	595
106	282	96	46	318	37	154	81	595
32	282	29	25	287	23	128	128	595
113	282	102	209	283	189	365	326	595
46	299	40	16	287	15	121	106	595
450	350	329	179	337	136	121	101	595
497	366	348	278	379	187	105	58	595
57	292	50	26	314	21	87	121	596
405	345	300	148	335	113	60	158	596
449	337	341	138	365	97	148	106	596
102	284	92	45	340	34	104	97	596
152	280	138	87	372	60	85	87	596
45	270	42	51	359	36	120	147	596
218	330	169	263	351	192	681	603	596
408	324	322	200	319	161	97	91	596
345	328	269	115	320	92	96	131	596
80	287	71	111	276	103	538	454	596
503	362	356	197	373	135	105	116	596
37	267	35	25	329	20	89	115	596
22	281	20	38	380	26	78	81	596
24	258	24	16	254	16	124	79	596
25	254	25	14	278	13	129	104	596
463	346	342	219	357	157	115	165	596
122	285	110	65	323	52	147	123	596
138	279	126	56	305	47	142	80	596
83	259	82	36	287	32	109	110	596
71	266	69	22	284	20	87	116	596
448	361	318	248	371	171	210	159	596
467	342	350	151	317	122	56	97	596
69	265	67	22	295	19	125	121	597
498	352	362	295	422	179	114	64	597
37	258	37	27	307	22	143	76	597
26	256	26	15	315	12	126	148	597
570	381	384	364	351	266	134	126	597
203	286	182	190	279	174	617	550	597
35	263	34	12	282	11	82	96	597
483	366	338	262	352	191	91	140	597
89	267	85	44	309	37	137	96	597
20	256	20	24	323	19	96	111	597
36	269	34	37	376	25	110	86	597
22	250	22	12	248	13	192	90	597
34	276	31	28	283	25	105	79	597
73	271	69	29	274	27	130	90	597
52	264	50	30	272	28	105	126	597
26	289	23	28	374	19	79	116	597
467	371	322	273	375	186	70	45	597
545	360	388	273	370	189	123	126	597
58	290	51	57	377	39	161	129	598
488	347	360	193	345	143	126	130	598
213	298	183	367	299	314	576	515	598
463	395	300	639	434	377	738	654	598
35	253	35	17	272	16	71	132	598
314	335	240	394	331	305	570	502	598
632	389	416	414	376	282	196	189	598
429	339	324	230	375	157	319	230	598
120	304	101	45	288	40	258	208	598
615	386	408	317	389	208	158	147	598
490	345	364	214	357	153	42	124	598
581	359	414	297	391	194	191	136	598
447	330	346	175	334	135	70	114	598
38	254	38	10	255	10	82	119	598
48	256	48	26	307	22	147	116	598
32	281	29	23	368	16	94	116	598
42	266	41	18	260	18	124	118	598
442	330	343	242	380	163	192	105	598
161	327	126	248	321	197	572	489	598
529	376	361	210	344	156	96	126	598
24	255	24	16	271	15	134	58	599
107	270	101	102	266	98	551	455	599
474	363	335	219	364	154	90	135	599
85	284	77	116	282	105	578	490	599
806	429	481	439	402	280	80	102	599
337	338	255	88	334	68	249	170	599
42	257	41	7	252	7	113	135	599
671	413	416	399	426	240	198	158	599
24	256	24	10	280	9	114	121	599
55	262	54	19	313	16	81	104	599
41	255	41	14	263	14	167	149	599
482	341	362	197	343	147	87	121	599
547	368	381	419	333	321	94	180	599
483	340	364	205	349	150	157	143	599
21	252	22	11	261	11	105	110	599
533	362	377	231	362	163	173	181	600
485	341	364	237	350	173	182	179	600
517	361	367	225	360	160	140	71	600
510	365	358	179	360	127	102	170	600
106	287	95	24	297	21	97	126	600
369	341	277	221	360	157	66	91	600
434	350	317	161	328	125	82	158	600
48	257	47	17	267	16	146	108	600
35	300	30	52	394	34	100	118	600
26	255	26	7	264	7	79	120	600
27	261	27	16	279	15	119	94	600
25	268	24	15	301	13	104	118	600
567	383	380	378	383	253	151	120	600
541	364	381	281	342	210	170	54	600
196	349	144	306	361	217	654	596	601
311	311	256	333	304	280	653	574	601
51	302	43	38	289	34	86	76	601
137	295	118	39	392	26	145	91	601
66	308	55	58	491	30	79	39	601
451	363	318	189	351	138	176	63	601
96	257	95	60	259	59	375	314	601
52	287	46	57	282	52	505	432	601
55	263	53	32	282	29	114	123	601
284	315	231	115	291	101	102	87	601
523	366	365	421	335	322	113	132	601
50	259	49	17	285	16	87	143	601
86	270	82	23	300	20	128	135	601
44	267	42	29	308	24	141	141	601
37	252	37	15	253	15	151	178	602
505	343	377	250	377	170	108	149	602
52	260	51	12	258	12	85	70	602
479	339	362	186	351	136	54	108	602
31	250	32	19	249	19	252	271	602
527	357	378	218	329	170	118	57	602
373	336	285	496	331	384	751	667	602
25	272	23	9	303	8	91	132	602
194	304	163	166	296	144	281	309	602
254	309	210	229	309	190	622	548	602
34	253	35	47	254	47	227	159	602
410	335	314	425	325	335	652	577	602
25	249	25	21	285	19	91	89	602
447	347	330	255	393	166	74	58	602
136	302	115	30	321	24	130	106	603
88	318	71	79	322	63	126	68	603
398	343	297	548	321	437	713	629	603
393	343	294	559	364	393	740	663	603
228	314	186	226	311	186	660	571	603
609	380	410	292	384	195	97	155	603
90	265	87	34	372	23	111	87	603
498	350	364	202	319	162	110	113	603
119	302	101	76	339	57	114	62	603
57	305	48	22	297	19	110	118	603
473	352	344	208	352	151	142	82	603
289	356	208	365	349	268	696	614	603
97	269	92	32	288	28	85	148	603
233	295	202	131	304	110	571	517	603
145	272	137	40	280	36	157	70	603
24	246	25	14	241	15	204	171	603
51	277	47	76	273	72	312	237	603
21	263	20	24	382	16	115	145	604
566	377	385	351	382	235	110	114	604
543	384	362	233	405	147	146	76	604
74	287	66	54	347	40	99	96	604
21	255	21	15	272	14	87	80	604
22	253	23	10	255	10	147	141	604
267	331	206	271	320	216	647	574	604
391	332	301	586	314	479	646	573	604
77	270	73	15	294	13	64	109	604
57	296	50	22	322	18	24	111	604
212	340	160	224	320	179	623	569	604
35	271	33	14	292	12	104	115	604
48	271	46	44	348	33	139	121	604
516	351	377	272	352	198	124	142	604
671	415	414	316	450	180	87	113	604
60	257	60	67	254	68	442	346	604
495	360	352	219	354	159	141	69	604
20	251	20	17	270	16	134	128	604
486	342	364	183	321	146	115	73	604
29	250	29	22	277	21	71	80	604
517	369	359	236	346	174	168	148	604
49	261	48	9	244	10	115	69	604
37	272	35	41	384	27	115	66	605
618	396	399	326	407	205	157	208	605
296	311	243	159	296	137	89	120	605
475	361	337	283	340	213	149	118	605
33	300	28	34	382	23	121	124	605
84	330	65	44	333	34	193	91	605
177	295	154	231	287	207	503	413	605
489	352	355	205	350	150	60	62	605
470	345	349	152	348	112	106	131	605
50	254	50	43	256	43	268	224	605
218	353	158	222	381	149	605	530	605
458	340	344	318	393	207	80	92	605
63	264	61	26	282	24	56	92	605
611	378	414	259	381	174	146	192	605
48	269	46	20	266	20	68	97	605
26	332	20	30	333	23	87	62	605
64	274	60	30	287	27	143	69	605
72	266	69	20	287	18	157	115	605
159	291	140	190	291	167	623	533	605
111	288	98	73	276	68	145	101	606
19	247	20	17	244	17	348	273	606
60	256	59	57	259	57	314	245	606
583	370	403	301	356	217	206	153	606
25	251	26	30	255	31	193	193	606
20	261	20	10	275	9	106	113	606
484	345	359	195	312	160	63	104	606
48	270	46	27	274	26	130	143	606
30	277	28	44	399	28	158	126	606
29	314	23	26	371	18	87	94	606
470	369	326	215	367	150	39	95	606
25	263	24	9	281	8	97	99	606
141	275	131	56	306	47	96	86	606
461	376	314	252	393	164	151	69	606
458	359	327	269	359	192	145	158	606
55	266	53	30	279	27	84	120	606
56	272	53	31	308	26	124	111	606
404	361	286	595	323	471	616	578	607
402	332	310	167	348	123	84	134	607
439	344	326	231	343	172	175	124	607
25	299	21	30	388	20	143	76	607
36	254	36	27	251	27	125	142	607
125	266	120	26	282	24	101	84	607
46	255	46	37	252	37	148	227	607
56	255	56	30	252	31	186	251	607
620	397	400	355	416	218	213	183	607
128	405	81	245	450	139	603	549	607
237	283	215	219	280	200	438	414	607
39	278	36	22	288	20	94	101	607
71	259	70	51	311	42	82	110	607
43	257	43	18	288	16	125	120	607
75	267	72	28	302	24	113	109	607
441	343	329	177	363	125	101	84	607
31	252	31	23	254	23	212	223	607
664	441	385	369	391	241	163	145	607
84	278	78	75	271	71	306	298	608
20	249	20	13	253	13	106	114	608
31	250	32	33	257	32	264	204	608
45	264	43	39	376	27	176	121	608
283	309	234	273	292	240	630	542	608
185	358	132	330	358	236	508	497	608
62	308	51	33	384	22	99	145	608
299	303	253	274	290	242	620	540	608
57	275	53	30	321	24	109	147	608
552	361	391	223	376	152	130	82	608
98	269	94	39	356	28	60	114	608
49	280	45	31	319	25	90	142	608
57	373	39	41	344	31	114	116	608
35	258	34	29	281	27	99	113	608
512	351	373	300	377	203	253	212	608
23	254	23	6	246	6	101	82	608
23	275	22	21	376	14	82	143	608
41	255	42	51	258	50	377	269	608
491	349	360	234	396	151	97	81	608
190	297	163	104	284	93	440	346	608
20	256	20	9	260	9	116	80	608
396	370	274	217	360	155	78	52	609
20	254	20	6	234	7	92	118	609
54	274	51	24	314	19	136	108	609
23	260	22	10	306	8	90	84	609
435	340	328	285	364	200	177	75	609
462	355	333	206	367	143	52	123	609
346	324	273	365	307	304	650	572	609
488	353	354	236	334	181	66	105	609
87	300	74	73	299	62	555	474	609
20	254	20	20	313	16	94	94	609
23	270	22	13	286	12	152	95	609
578	375	395	280	391	183	141	125	609
95	280	87	51	329	40	99	110	609
68	275	64	48	378	32	101	90	609
560	368	389	277	340	209	155	134	609
43	274	40	17	287	16	71	95	609
458	326	360	266	345	197	505	431	609
361	348	265	369	372	253	540	514	610
476	339	359	172	352	125	56	100	610
46	265	44	31	318	25	116	115	610
521	353	378	250	353	181	135	137	610
65	265	63	19	296	17	115	73	610
21	275	20	30	275	28	411	332	610
488	347	360	217	382	145	126	139	610
30	257	30	10	276	9	114	109	610
28	258	28	21	273	20	119	60	610
534	366	374	358	359	255	111	66	610
496	383	331	224	386	149	111	116	610
63	256	63	43	268	41	299	248	610
41	264	40	22	293	19	84	124	610
42	274	39	30	321	24	92	108	610
910	588	397	655	577	291	251	167	610
177	385	117	371	372	255	545	499	610
520	343	388	318	385	212	163	101	610
602	379	407	382	389	251	214	125	610
326	321	260	183	342	136	577	554	610
313	383	209	437	381	294	661	582	610
550	384	367	371	399	238	89	154	610
537	372	370	238	367	166	91	87	610
460	330	357	199	336	151	175	147	610
20	248	20	7	268	7	84	64	610
245	293	214	257	292	225	624	554	610
39	263	38	17	305	14	113	130	611
34	255	34	23	301	20	102	95	611
498	338	377	236	380	159	159	121	611
67	267	65	36	309	30	139	78	611
397	329	309	162	314	132	110	146	611
113	306	95	147	283	132	59	65	611
550	375	376	248	393	161	76	97	611
27	262	27	14	270	13	113	94	611
493	362	349	255	326	200	181	140	611
437	366	305	264	391	173	130	97	611
27	265	26	74	271	70	312	233	611
122	274	114	105	277	97	337	268	611
520	368	361	210	346	155	136	99	611
410	392	267	237	377	161	94	57	611
476	383	319	312	353	226	121	128	611
418	336	318	565	310	467	730	649	611
60	263	58	22	285	19	56	92	611
39	263	38	11	277	10	102	87	611
25	256	26	11	270	11	75	105	612
22	253	22	11	254	11	143	101	612
76	265	74	29	305	24	106	111	612
90	262	88	38	294	33	106	58	612
33	254	33	27	311	23	109	56	612
27	258	27	10	264	9	64	81	612
80	261	79	108	265	104	99	158	612
105	326	82	141	323	112	525	500	612
485	365	341	307	395	199	155	105	612
584	388	385	402	361	285	169	91	612
41	256	41	9	267	9	114	84	612
297	308	247	387	310	320	598	533	612
36	270	35	19	315	15	80	108	612
28	254	28	12	264	12	140	79	612
108	287	97	145	288	129	339	273	612
751	386	498	286	414	177	121	39	612
38	259	38	18	293	16	124	115	612
483	352	350	254	348	187	118	147	612
581	400	372	342	433	202	238	146	612
39	253	39	11	269	11	76	51	612
483	320	386	201	336	154	105	167	612
71	281	64	42	328	33	135	54	613
458	325	361	183	334	140	141	92	613
485	348	356	210	359	150	165	130	613
531	356	382	321	412	200	166	87	613
20	252	20	9	272	9	131	89	613
471	337	357	185	350	135	148	171	613
96	273	90	139	270	132	532	438	613
49	274	46	34	317	28	54	101	613
468	346	346	162	339	123	165	183	613
246	337	187	353	366	246	559	516	613
105	273	98	37	315	30	123	128	613
43	261	42	31	321	25	113	119	613
304	317	245	264	297	228	597	542	613
571	374	391	318	375	217	152	50	613
576	394	374	468	372	322	212	124	613
486	354	351	154	391	101	152	63	614
748	433	442	383	482	203	159	152	614
180	297	156	119	304	101	572	523	614
552	388	364	202	422	122	118	163	614
531	364	373	174	324	138	85	89	614
450	330	349	174	334	133	190	142	614
25	284	22	56	296	48	86	151	614
280	376	191	365	373	251	630	584	614
23	253	23	7	256	7	90	86	614
767	524	375	343	456	192	132	134	614
308	326	242	344	309	285	549	478	614
395	355	285	161	345	119	62	141	614
214	309	178	266	298	228	665	577	614
78	291	68	31	315	25	137	80	614
31	256	31	32	374	22	118	80	614
84	269	80	37	361	27	102	89	614
495	403	315	141	423	86	99	95	614
181	346	134	206	332	159	646	586	614
487	361	346	250	380	169	284	196	614
23	273	22	10	274	10	76	100	614
43	263	41	29	325	23	139	105	615
541	355	390	290	375	198	222	125	615
660	389	434	361	428	216	94	125	615
474	340	357	229	333	176	121	113	615
142	271	134	100	274	93	260	351	615
41	260	41	18	267	18	87	68	615
121	300	103	42	319	34	192	132	615
43	273	40	28	294	24	97	124	615
20	253	20	5	251	5	94	124	615
60	279	55	21	301	18	65	104	615
487	368	339	273	390	179	136	109	615
49	261	48	24	328	19	226	186	615
23	252	24	5	257	5	78	131	615
142	269	135	32	265	31	121	73	615
63	262	61	23	284	21	114	108	615
542	403	344	325	409	203	97	169	615
48	259	47	34	318	27	70	114	616
27	258	27	12	260	12	108	79	616
548	383	366	280	387	186	148	86	616
86	263	83	20	257	20	135	179	616
100	269	95	66	270	63	550	479	616
22	261	21	26	305	22	123	104	616
493	366	345	223	384	149	204	140	616
476	336	362	204	336	156	119	99	616
402	337	305	192	345	142	159	94	616
50	259	50	14	265	13	78	128	616
450	368	313	616	364	434	745	660	616
34	266	32	39	278	36	554	459	616
439	321	350	206	349	151	186	115	616
137	265	133	70	275	65	383	371	616
47	305	39	25	314	20	51	46	616
60	267	58	21	276	19	129	120	616
279	296	241	286	287	254	620	534	616
24	256	24	12	259	12	78	114	616
413	318	332	147	301	125	95	79	616
471	334	361	232	397	150	87	113	616
788	431	468	463	429	277	155	205	617
434	345	323	158	324	124	114	113	617
132	272	124	76	269	73	439	400	617
528	376	359	225	388	148	113	125	617
408	331	315	155	352	113	121	109	617
361	345	268	602	335	460	624	550	617
433	344	322	250	379	169	90	110	617
516	391	338	274	398	176	195	134	617
552	366	386	225	392	147	241	142	617
264	342	197	310	343	232	421	437	617
83	309	69	54	377	37	134	85	617
100	265	97	43	258	43	96	116	617
79	342	59	36	315	29	162	104	617
499	355	359	203	368	141	111	116	617
28	292	25	28	293	25	110	114	617
453	345	336	213	342	159	135	105	617
23	277	21	29	341	21	157	94	617
22	257	22	5	276	4	74	78	618
34	263	33	16	277	15	158	123	618
522	337	396	220	324	173	163	101	618
53	261	52	84	283	76	418	342	618
461	344	344	209	317	169	146	68	618
35	263	34	13	292	11	66	94	618
251	397	162	324	445	186	708	651	618
447	371	309	169	375	116	118	142	618
435	369	301	237	343	177	90	114	618
25	258	25	9	278	8	108	148	618
539	375	367	224	407	141	137	71	618
29	251	30	14	267	14	130	76	618
453	339	343	236	369	164	84	80	618
52	259	52	12	273	11	85	95	618
236	330	183	337	326	265	621	552	619
481	344	357	220	362	156	129	57	619
31	275	29	39	325	31	214	169	619
106	267	102	35	270	33	81	76	619
19	250	20	7	250	7	96	111	619
547	363	386	217	372	150	80	149	619
22	250	22	14	272	13	153	141	619
564	385	375	302	351	220	99	70	619
33	256	33	29	256	29	428	341	619
531	370	367	249	358	178	35	94	619
454	363	320	168	391	110	141	132	619
422	345	313	175	339	132	173	115	619
550	366	385	302	362	214	247	214	619
657	382	440	447	398	288	245	120	619
57	265	55	22	304	19	128	140	619
20	260	20	20	322	16	108	126	619
30	257	29	6	241	7	129	123	619
28	257	28	12	341	9	120	139	619
531	372	365	163	377	111	62	125	619
487	345	361	245	341	184	113	46	619
518	358	370	240	340	181	141	141	619
79	268	76	27	292	24	99	108	619
35	255	35	12	273	12	115	73	619
482	355	348	324	389	213	288	236	619
25	255	25	13	320	11	100	95	619
500	332	386	210	388	138	166	134	619
495	350	362	221	352	161	96	131	619
574	387	380	273	417	168	159	80	620
25	264	24	6	288	5	97	65	620
107	335	82	35	404	22	119	79	620
61	268	58	33	343	25	104	139	620
437	369	303	274	333	210	120	49	620
318	352	232	406	345	301	605	524	620
41	257	41	26	356	18	91	135	620
472	338	357	254	342	190	111	141	620
165	300	141	45	325	36	271	191	620
92	271	87	33	281	30	105	97	620
89	272	83	34	364	24	167	125	620
175	363	124	234	379	158	653	599	620
37	275	35	20	282	18	97	106	620
313	334	240	311	355	224	605	549	620
73	261	71	31	266	30	86	108	620
40	267	38	23	305	19	94	116	620
464	337	352	166	326	131	74	131	620
41	257	41	13	282	12	94	131	620
462	349	339	281	402	179	108	74	621
446	334	342	149	347	110	194	69	621
31	268	30	31	330	24	123	78	621
429	339	324	150	345	111	69	105	621
111	271	105	38	286	34	147	148	621
454	339	343	170	320	136	68	86	621
64	266	62	27	320	22	111	87	621
256	340	193	341	321	272	655	573	621
278	314	227	328	307	274	688	602	621
292	331	225	641	386	425	532	457	621
572	400	366	304	364	214	86	136	621
497	353	361	169	339	127	132	58	621
25	253	26	26	426	16	130	126	622
27	255	27	20	343	15	128	171	622
430	346	318	260	379	176	104	140	622
411	331	318	141	319	113	104	92	622
24	264	23	22	279	21	158	113	622
405	327	317	155	342	116	100	137	622
26	270	25	21	256	21	97	120	622
357	445	205	1023	359	730	244	154	622
61	260	60	25	320	20	109	91	622
46	301	39	29	365	20	100	108	622
522	355	377	257	369	179	73	99	622
33	266	32	17	309	14	130	70	622
48	256	48	15	284	14	105	110	622
441	371	305	260	418	159	56	99	622
566	372	389	299	450	170	183	125	622
118	316	95	102	336	77	178	114	622
24	252	24	36	253	36	385	312	622
30	251	30	71	251	72	331	244	623
480	342	359	202	335	154	132	130	623
189	316	153	146	311	120	580	534	623
46	268	44	47	328	36	168	102	623
420	324	332	208	340	157	82	102	623
41	264	40	34	305	29	111	140	623
68	263	67	33	264	32	104	118	623
853	450	485	441	441	256	174	56	623
451	318	363	144	348	106	121	47	623
493	364	346	255	354	184	178	131	623
58	301	49	46	357	33	75	100	623
319	389	209	439	404	278	553	520	623
61	290	54	22	276	21	115	136	623
31	256	31	20	339	15	121	111	623
24	257	24	7	244	8	90	153	623
470	364	330	206	342	154	131	89	623
431	339	326	220	355	159	115	91	623
33	272	31	24	287	22	105	84	623
346	318	279	545	322	433	645	568	623
80	270	76	45	314	37	81	121	623
432	341	325	240	369	166	148	51	623
750	421	456	652	415	402	159	169	623
445	356	320	163	339	123	70	104	623
457	349	335	213	317	172	183	130	623
461	352	336	204	384	136	130	136	623
494	344	367	225	375	154	145	63	624
452	352	329	203	336	154	52	79	624
572	367	399	283	378	191	109	153	624
63	266	60	29	359	21	75	75	624
132	279	121	45	347	33	132	109	624
41	258	40	13	282	12	121	80	624
38	257	38	21	334	16	82	119	624
30	257	30	24	344	18	128	105	624
94	281	86	55	373	38	146	106	624
483	338	366	180	352	131	167	65	624
459	370	318	264	353	191	81	140	624
490	347	362	189	348	139	129	100	624
417	341	313	227	349	166	130	167	624
639	406	403	328	382	220	128	113	624
693	460	386	471	518	233	631	555	624
42	263	41	12	312	10	91	113	624
26	279	24	31	295	27	96	111	625
135	292	119	68	312	56	447	481	625
41	313	33	33	316	27	80	149	625
273	309	226	407	310	336	693	610	625
76	272	71	24	282	21	124	105	625
446	341	334	234	361	166	84	142	625
193	296	167	242	290	213	509	430	625
467	379	315	160	359	114	91	158	625
644	418	394	617	380	415	228	183	625
57	267	55	85	280	78	173	174	625
51	303	43	51	382	34	129	89	625
56	267	54	19	366	13	81	89	625
27	256	27	29	260	28	403	306	625
35	256	35	13	264	12	106	118	626
586	456	329	596	546	280	718	661	626
532	358	380	187	372	128	152	76	626
605	376	412	418	348	307	312	193	626
504	352	367	278	373	191	266	113	626
37	252	37	22	282	20	113	81	626
61	270	58	27	273	25	94	76	626
69	263	68	18	273	17	101	97	626
370	349	271	557	316	451	555	513	626
436	359	311	192	342	144	110	160	626
1023	510	514	975	617	405	273	218	626
21	260	21	13	303	11	123	62	626
465	351	339	227	323	180	141	106	626
109	270	104	39	277	36	185	102	626
350	345	260	366	336	279	647	568	627
71	268	67	15	275	14	108	180	627
72	272	67	70	271	66	555	465	627
567	388	374	937	369	650	728	646	627
545	352	397	301	374	206	99	75	627
33	253	34	13	268	12	74	89	627
441	340	332	212	346	157	108	91	627
50	263	49	15	268	15	43	99	627
328	323	260	572	320	457	570	492	627
507	353	367	175	340	132	154	96	627
23	253	23	8	263	8	131	128	627
425	336	323	168	334	129	160	137	627
68	279	63	32	338	24	113	143	627
37	258	36	12	268	12	105	137	627
419	333	322	143	341	107	80	113	627
87	266	83	36	282	33	96	105	628
575	396	372	315	408	198	188	160	628
112	273	105	51	298	44	66	64	628
39	255	39	11	273	10	119	167	628
165	319	132	243	306	203	641	557	628
56	250	57	28	252	29	169	92	628
426	344	317	253	375	173	141	178	628
129	386	86	240	358	172	533	508	628
535	373	367	307	357	220	119	134	628
30	271	28	30	305	25	100	87	628
576	378	390	346	423	209	137	199	628
33	257	33	13	261	13	108	86	628
386	331	299	124	318	100	110	166	628
429	329	333	128	332	99	106	191	628
56	262	54	30	283	27	89	135	628
37	265	36	19	385	12	118	124	628
80	268	77	59	274	55	469	379	628
49	254	50	15	263	15	74	81	628
390	330	302	203	344	151	116	146	629
445	357	319	271	337	206	264	229	629
155	282	141	158	282	144	558	483	629
115	328	90	66	411	41	54	101	629
40	280	36	56	381	38	84	109	629
474	343	354	166	351	121	136	115	629
100	328	78	55	341	41	101	137	629
466	347	344	190	366	133	104	147	629
550	350	402	256	365	180	302	193	629
417	335	319	170	347	126	126	129	629
26	255	26	5	282	5	86	65	629
563	370	389	303	365	212	129	47	629
487	355	351	224	360	159	66	63	629
45	259	44	24	325	19	105	99	629
92	256	92	37	260	36	120	132	629
117	265	113	34	267	32	131	118	629
245	355	177	209	357	150	585	533	629
93	270	88	92	262	90	348	358	629
34	259	34	17	294	15	87	126	629
106	266	102	16	266	15	92	146	629
90	285	81	36	320	29	97	104	629
26	255	26	20	307	17	111	91	629
30	268	29	23	334	18	89	116	630
25	304	21	16	323	13	128	115	630
336	295	292	230	291	202	649	587	630
52	281	47	26	316	21	131	89	630
464	357	333	172	369	119	97	163	630
129	263	125	54	277	50	69	160	630
423	403	269	749	380	504	644	588	630
39	269	37	52	373	36	113	119	630
273	355	197	291	347	214	612	545	630
577	354	417	288	345	214	89	58	630
46	273	44	43	355	31	115	136	630
516	364	363	264	346	195	110	132	630
33	258	33	8	264	8	129	124	630
500	349	367	261	344	194	169	212	630
569	369	394	275	362	195	74	180	630
21	254	21	9	269	8	111	106	630
84	272	79	59	372	40	102	151	631
630	407	396	274	430	163	94	167	631
307	387	203	662	398	426	245	275	631
64	263	62	15	271	14	131	120	631
214	293	186	218	287	195	575	500	631
463	351	338	215	352	156	94	78	631
32	268	30	6	287	5	229	171	631
965	572	432	802	648	317	701	611	631
45	264	44	32	261	31	73	100	631
445	326	350	189	340	143	84	139	631
332	319	266	353	308	294	727	640	631
497	366	347	190	353	138	111	36	631
479	351	350	264	393	172	82	143	631
459	375	313	295	328	230	163	179	631
508	372	349	255	381	172	132	99	631
36	255	36	35	284	32	139	86	631
467	342	349	188	342	141	94	155	631
520	375	355	263	369	183	52	102	631
286	312	234	335	312	275	689	608	631
613	372	423	479	437	281	153	151	631
30	259	30	12	267	12	146	124	631
544	354	394	300	348	220	105	76	631
642	402	409	441	407	277	187	75	631
461	342	345	168	318	135	123	131	631
23	257	23	16	295	14	62	96	632
62	254	63	33	260	32	388	354	632
24	254	24	16	264	16	132	121	632
166	391	108	330	385	219	446	479	632
230	324	182	206	315	168	505	469	632
239	314	195	304	295	264	651	567	632
241	400	154	288	406	181	737	661	632
136	274	127	130	270	123	322	321	632
31	350	23	26	430	16	94	108	632
470	350	344	204	341	153	69	92	632
66	270	63	24	279	22	114	82	632
96	283	87	51	313	42	149	111	632
216	297	187	122	285	109	180	146	632
476	351	347	230	366	161	128	105	632
34	261	34	26	355	19	115	123	632
511	347	377	219	384	146	120	101	632
176	295	153	260	291	229	542	460	632
25	265	24	18	303	15	105	149	632
80	269	76	38	306	32	76	81	632
71	266	69	28	305	24	126	62	632
522	337	396	218	392	142	145	71	632
512	351	374	193	354	139	152	94	633
454	401	290	223	384	148	134	129	633
22	251	23	17	272	16	86	62	633
47	314	39	48	373	33	124	102	633
22	256	22	27	321	22	97	95	633
607	376	413	245	388	162	126	130	633
44	270	42	47	462	26	137	121	633
58	263	56	23	269	22	86	73	633
20	246	20	17	238	18	124	136	633
445	316	361	172	324	136	152	113	633
526	407	331	412	391	270	142	95	633
75	273	70	35	326	28	111	104	633
24	246	25	20	244	21	196	246	633
119	272	112	38	311	31	101	124	633
65	262	63	16	287	14	116	108	633
220	429	132	381	406	241	702	631	633
22	253	22	9	268	9	60	85	633
27	262	26	37	321	29	81	89	633
33	253	34	27	395	18	99	143	633
414	350	303	137	366	96	110	80	633
334	349	245	340	365	239	614	544	633
37	305	31	29	311	24	134	95	633
28	254	28	17	309	14	125	124	633
39	277	36	23	335	18	121	120	634
50	303	42	36	299	31	108	116	634
570	358	407	287	357	206	70	113	634
449	356	323	211	400	135	99	146	634
395	356	285	569	344	424	683	599	634
55	356	40	56	464	31	179	116	634
562	353	407	260	358	186	76	109	634
479	354	346	285	349	209	89	151	634
788	403	501	556	420	338	71	155	634
270	310	223	309	293	269	611	528	634
32	258	32	18	278	16	102	104	634
422	327	330	165	319	132	86	114	634
448	334	344	900	316	728	669	600	634
24	260	23	16	306	14	44	85	634
589	400	377	346	521	170	725	645	634
54	262	53	12	270	11	74	101	634
416	317	336	143	327	112	160	145	634
20	254	20	11	256	11	78	110	634
411	345	304	212	349	155	181	141	634
462	355	333	244	348	179	125	155	634
434	438	254	661	419	404	646	619	634
121	273	113	38	310	31	84	119	634
573	377	389	356	386	236	137	131	634
369	324	291	455	310	376	661	581	634
496	385	330	268	430	160	132	130	635
45	344	33	36	326	29	110	126	635
319	306	267	418	302	355	703	625	635
497	368	346	290	410	181	135	45	635
610	361	432	350	384	233	136	186	635
587	364	413	322	365	226	121	152	635
48	272	45	16	276	15	91	63	635
572	359	408	231	333	178	104	142	635
479	389	315	406	391	266	170	115	635
41	258	41	22	260	21	96	90	635
31	256	31	16	292	14	155	97	635
300	332	232	143	445	83	310	475	635
108	283	98	55	328	43	136	89	635
185	284	167	136	275	126	613	522	635
46	274	43	35	356	25	106	158	635
215	308	179	195	300	166	591	524	635
300	332	231	388	326	305	694	626	635
26	251	26	20	277	18	81	153	635
318	367	222	413	370	286	602	525	635
517	438	302	1023	276	950	787	716	636
72	282	65	30	334	23	125	142	636
47	279	44	26	330	20	94	132	636
229	313	187	330	303	279	517	469	636
460	338	348	244	372	168	71	114	636
408	362	289	210	328	164	129	129	636
496	384	330	155	351	113	69	161	636
401	333	308	204	357	146	97	166	636
394	336	300	122	333	94	114	135	636
549	375	375	283	397	183	165	113	636
28	252	28	14	291	12	81	120	636
43	252	43	70	251	72	257	234	636
61	261	59	29	311	24	96	78	636
283	357	203	341	329	266	579	549	636
507	379	342	169	370	117	120	111	636
294	308	244	312	301	266	699	612	636
66	268	63	40	361	29	140	120	636
34	258	33	24	271	22	111	139	636
361	346	267	234	348	172	201	183	637
44	261	43	12	289	11	135	82	637
198	276	184	200	273	188	572	485	637
67	278	62	34	301	29	105	63	637
488	334	374	261	354	189	163	123	637
38	257	38	7	257	7	123	102	637
20	252	21	10	259	10	92	104	637
286	326	225	435	327	341	570	490	637
52	256	52	14	261	14	95	129	637
34	268	32	30	296	26	190	119	637
49	265	47	16	341	12	106	113	637
37	282	34	24	305	20	95	96	637
57	266	55	49	270	46	151	89	637
48	267	46	25	274	23	64	118	637
401	375	273	590	344	439	569	534	637
60	276	56	26	307	21	73	104	637
21	262	21	20	345	15	76	115	637
214	365	150	332	397	215	443	338	637
59	273	56	27	337	21	85	92	637
462	354	333	160	367	112	171	111	638
101	299	86	29	327	23	87	113	638
450	336	343	172	344	128	123	86	638
41	266	39	31	276	29	100	78	638
506	369	350	245	395	159	166	120	638
77	389	51	37	404	24	79	120	638
245	311	202	222	316	180	551	497	638
101	313	82	39	411	24	92	110	638
551	392	360	308	425	185	139	70	638
57	275	53	44	320	35	422	330	638
254	350	186	231	333	178	599	517	638
408	347	301	158	354	114	130	96	638
101	273	95	77	316	62	119	168	638
40	254	40	10	281	9	134	123	638
74	272	70	37	287	33	109	145	638
456	382	306	281	348	207	100	140	638
533	399	342	398	423	241	140	95	638
144	287	128	144	294	126	556	469	638
742	438	434	381	421	231	91	147	638
124	271	117	45	272	42	19	100	638
31	306	26	14	312	12	94	90	638
469	351	342	233	350	171	119	99	638
58	278	53	36	311	30	128	82	638
159	284	144	96	293	84	79	120	639
517	354	374	185	349	135	74	25	639
555	465	306	194	426	116	141	57	639
69	263	68	19	262	19	104	87	639
572	363	403	268	389	176	115	145	639
606	390	398	524	438	306	116	126	639
431	346	319	283	363	199	85	195	639
24	249	25	27	283	24	119	132	639
718	392	468	511	385	340	125	134	639
20	255	20	14	325	11	110	121	639
49	257	48	13	268	13	104	76	639
540	389	355	256	343	192	85	60	639
91	272	86	50	338	38	102	110	639
58	268	55	44	326	34	140	71	639
226	307	189	197	316	160	130	82	639
400	340	301	710	326	557	728	652	639
29	272	27	39	310	32	113	110	639
400	336	305	218	358	156	120	65	639
25	253	25	16	264	15	115	105	639
433	351	315	182	368	126	74	121	639
431	352	313	121	342	91	92	99	639
21	254	21	6	241	6	131	71	639
543	378	368	224	369	155	63	84	640
34	264	33	18	324	14	70	41	640
22	267	21	25	335	19	45	134	640
42	261	41	18	280	16	96	125	640
493	357	354	173	346	128	120	141	640
41	258	41	32	332	24	86	148	640
396	329	308	141	325	111	69	132	640
576	371	397	297	374	203	149	160	640
286	345	212	436	357	313	674	591	640
474	369	329	238	366	166	64	96	640
32	267	30	13	262	13	114	75	640
378	333	291	125	316	101	145	128	640
48	258	47	15	258	15	131	82	640
190	344	141	324	326	255	694	607	640
104	271	98	19	272	18	113	89	641
462	353	335	307	381	206	94	136	641
32	255	32	42	353	30	124	135	641
30	258	30	17	281	15	80	79	641
529	389	348	276	427	165	163	125	641
30	251	31	10	261	10	123	146	641
451	377	306	253	326	199	554	456	641
49	271	46	52	361	37	124	142	641
43	286	39	35	338	27	95	46	641
504	365	354	387	356	278	224	189	641
31	274	29	23	290	20	146	139	641
73	266	71	22	298	19	85	106	641
29	259	29	16	287	14	140	94	641
31	254	31	9	265	9	137	89	641
56	252	57	12	243	13	114	86	641
607	453	343	833	419	508	778	699	641
409	334	314	156	314	127	97	115	641
20	252	20	15	430	9	121	91	641
79	266	76	44	275	41	364	307	641
319	327	250	402	328	314	687	599	641
409	341	307	205	320	164	105	110	642
167	287	149	153	279	140	509	424	642
604	379	408	282	382	189	105	90	642
42	257	42	47	284	43	115	64	642
499	344	371	166	351	121	53	81	642
336	335	257	325	334	249	635	571	642
464	389	306	289	369	200	560	461	642
572	365	401	337	401	215	89	64	642
32	296	28	33	353	24	142	149	642
200	420	122	234	385	156	675	616	642
441	341	331	186	348	137	110	111	642
344	327	269	372	312	305	660	580	642
489	381	328	348	348	256	89	147	642
27	258	27	30	250	31	398	303	642
436	353	317	196	343	146	173	132	642
570	355	412	276	353	200	153	131	642
446	364	314	181	353	131	116	134	642
485	370	335	238	376	162	90	128	642
571	372	392	318	358	227	54	41	642
535	390	351	245	384	164	99	119	642
542	373	372	281	388	185	135	132	642
214	309	177	175	286	157	108	151	642
590	388	390	361	381	242	137	113	642
452	340	340	226	345	168	152	108	643
555	353	402	262	344	195	130	141	643
420	344	313	157	347	116	114	123	643
58	321	46	169	338	128	638	550	643
413	330	320	136	321	108	59	92	643
577	390	378	246	403	156	101	121	643
29	254	29	12	259	12	71	66	643
390	347	288	139	343	104	139	100	643
484	345	359	164	309	136	135	130	643
22	260	22	33	266	31	225	166	643
493	359	352	257	386	171	102	114	643
32	269	30	26	491	14	95	124	643
50	262	49	28	318	23	102	101	643
29	267	28	16	281	14	108	74	643
470	367	328	159	387	105	193	126	644
463	365	325	218	353	158	177	87	644
42	257	42	19	270	18	120	124	644
67	260	66	17	260	17	151	110	644
225	300	192	200	300	171	630	555	644
31	279	29	24	326	19	119	115	644
22	251	22	11	269	11	54	92	644
605	372	416	283	466	155	52	130	644
462	375	315	279	394	182	108	84	644
62	281	57	28	292	25	89	128	644
469	340	354	274	397	177	60	56	644
540	354	391	273	383	183	152	129	644
76	314	62	72	320	58	181	74	644
656	435	386	488	431	289	205	108	644
405	326	317	229	324	181	94	56	644
20	249	20	12	309	10	65	53	644
532	373	365	222	386	147	168	161	645
23	271	22	30	297	26	135	54	645
487	344	362	237	346	175	125	70	645
45	251	46	23	254	23	290	239	645
441	360	314	206	340	155	119	167	645
424	360	301	199	343	148	114	135	645
520	380	350	165	413	102	155	178	645
48	287	43	24	294	21	114	114	645
246	298	212	275	291	242	586	526	645
22	251	22	12	268	12	158	79	645
412	388	272	299	401	191	123	143	645
475	366	332	179	362	127	250	212	645
421	444	242	1019	455	574	785	715	645
38	255	38	16	296	14	132	71	645
482	370	334	196	363	138	154	74	645
440	348	324	174	353	126	75	160	645
392	361	278	591	359	421	720	642	645
493	368	343	228	378	155	90	106	645
23	260	23	19	293	16	96	149	646
476	352	346	229	346	169	139	94	646
34	274	32	18	298	16	110	114	646
24	281	22	27	286	24	382	297	646
456	347	337	172	341	129	200	106	646
39	263	38	34	282	31	99	153	646
426	345	316	158	332	122	85	85	646
572	373	393	299	386	198	80	87	646
27	262	26	22	316	18	115	115	646
601	404	381	378	413	234	118	146	646
487	378	330	159	408	100	113	141	646
506	361	358	274	410	171	135	149	646
408	378	276	234	387	155	106	128	646
40	255	41	32	404	21	92	121	646
44	256	44	30	398	19	126	89	646
545	376	371	238	410	148	111	87	647
55	274	51	34	306	28	118	102	647
755	420	460	451	512	226	293	180	647
42	256	42	33	256	33	435	350	647
523	436	307	499	392	325	173	153	647
510	393	333	220	394	143	132	109	647
91	264	88	18	262	18	126	92	647
72	283	65	31	391	20	108	94	647
512	372	353	928	357	666	752	670	647
43	285	38	91	343	68	325	228	647
552	392	360	419	396	271	121	84	647
370	378	250	361	360	256	476	463	647
344	328	268	366	328	286	669	592	647
142	342	106	199	343	149	587	548	647
436	356	313	652	351	476	704	620	647
483	352	352	242	409	152	119	85	647
54	257	54	33	318	26	76	84	647
48	264	47	19	262	19	120	99	647
500	354	361	276	348	203	121	87	648
55	268	53	18	302	15	126	110	648
24	253	24	18	265	18	131	87	648
84	258	83	30	260	30	89	142	648
569	373	391	320	365	224	130	105	648
253	302	215	292	299	250	581	503	648
625	387	414	362	418	222	294	205	648
162	294	141	188	291	165	442	414	648
430	353	312	150	338	113	63	168	648
130	319	104	96	336	74	548	519	648
40	262	39	24	343	18	129	118	648
504	350	369	240	431	143	57	109	648
25	256	25	12	255	13	113	168	648
252	335	193	322	325	254	693	605	648
712	412	442	543	406	343	78	94	648
45	266	43	27	299	23	131	119	648
84	260	82	60	254	60	378	349	649
512	364	360	218	357	156	118	101	649
446	358	319	265	350	194	115	135	649
36	260	35	15	284	13	60	129	649
547	385	364	347	427	208	154	126	649
310	326	243	282	324	222	650	575	649
22	272	20	28	271	27	120	130	649
445	357	319	250	359	178	91	97	649
20	259	20	8	253	8	102	115	649
117	285	105	83	371	57	170	131	649
601	411	375	387	398	249	154	65	649
99	318	80	203	336	155	576	493	649
52	259	52	28	268	27	168	92	649
643	381	433	446	420	272	137	171	649
503	353	364	242	338	184	100	60	649
434	366	304	279	362	197	79	146	649
219	311	180	234	305	197	404	429	649
415	342	311	212	333	163	279	189	650
128	333	99	90	322	72	167	110	650
35	328	28	39	312	32	87	129	650
26	260	26	14	278	13	104	96	650
458	366	321	185	337	140	116	79	650
63	293	55	30	311	25	80	89	650
194	302	164	203	288	180	547	473	650
419	341	315	171	319	137	259	161	650
36	268	34	26	326	21	100	62	650
479	435	282	1023	325	806	649	573	650
65	263	63	17	310	14	111	182	650
21	265	20	18	276	17	111	100	650
123	271	117	56	284	51	159	92	650
470	336	358	146	324	115	130	37	650
20	250	20	11	300	10	114	87	650
24	254	24	16	297	14	104	141	651
396	369	275	230	355	166	123	86	651
488	333	375	210	320	168	195	97	651
364	338	276	205	346	152	92	154	651
61	262	60	18	333	14	78	96	651
40	256	40	22	258	22	105	80	651
187	285	168	64	304	54	131	132	651
26	259	25	10	266	10	60	128	651
40	257	40	18	263	17	139	134	651
498	364	350	260	456	146	66	142	651
456	356	328	150	352	109	124	50	651
48	264	46	16	282	15	101	82	651
25	254	25	7	267	6	100	87	651
575	378	389	269	392	176	142	111	651
504	345	374	167	328	130	24	49	651
406	329	317	136	329	106	62	99	651
526	368	367	303	381	203	159	148	651
99	257	99	81	257	81	452	368	651
34	256	34	12	264	11	51	108	652
441	331	341	170	346	126	129	115	652
68	270	64	41	270	39	87	115	652
453	354	327	256	352	186	123	76	652
387	326	304	343	311	283	763	677	652
122	275	113	98	274	92	499	400	652
74	270	70	42	281	38	155	111	652
27	248	28	36	252	37	209	222	652
29	260	29	31	312	25	97	106	652
32	276	30	32	430	19	115	141	652
113	286	101	55	311	46	130	143	652
522	353	378	244	369	169	137	92	652
80	264	78	87	252	88	87	119	652
36	293	31	27	302	23	75	143	652
295	300	252	251	299	214	660	581	652
269	329	209	244	363	172	619	559	652
105	285	94	83	303	70	90	137	652
279	302	237	338	293	295	586	519	652
477	357	342	255	370	177	165	192	652
424	327	332	162	299	139	105	111	653
187	294	163	223	304	188	435	427	653
36	253	36	16	271	15	108	121	653
58	276	54	21	289	19	81	92	653
58	304	49	38	348	28	91	166	653
30	271	28	19	351	14	124	87	653
22	255	22	17	271	16	86	130	653
586	372	404	261	400	167	137	132	653
432	374	295	323	353	235	78	139	653
23	251	23	13	257	13	244	218	653
374	338	283	141	307	117	181	134	653
506	424	306	171	462	95	186	113	653
54	261	53	55	340	42	153	104	653
404	367	282	424	387	281	730	648	653
414	356	298	124	340	93	220	165	653
22	260	21	17	258	17	105	95	653
470	323	373	245	336	187	154	96	653
483	352	352	264	389	174	102	171	653
486	333	374	138	322	110	106	81	653
617	388	407	323	438	189	177	114	653
47	272	45	40	378	27	95	104	653
257	297	222	221	287	197	646	570	653
29	257	29	26	298	22	106	69	654
543	362	383	223	367	156	116	32	654
600	377	407	272	390	179	141	153	654
170	293	148	270	315	219	634	552	654
216	320	173	294	315	238	598	516	654
402	373	276	228	357	164	95	95	654
166	453	94	437	463	242	647	587	654
42	258	42	16	258	16	87	108	654
408	350	298	120	329	94	142	109	654
424	334	325	204	342	153	75	142	654
321	348	236	516	328	402	548	528	654
173	291	152	160	291	141	398	377	654
428	350	313	151	340	113	70	124	654
514	362	363	230	349	169	129	74	654
478	346	353	195	334	149	102	134	654
354	335	270	308	327	241	503	491	654
278	294	242	355	284	321	545	518	654
80	270	76	41	281	37	87	86	654
462	329	359	196	347	145	131	97	654
292	314	238	233	311	191	643	579	654
416	347	308	228	323	181	89	87	654
32	290	28	29	305	24	84	52	654
52	274	49	34	341	26	105	68	654
534	370	370	229	394	149	116	56	654
290	347	214	293	325	231	730	646	654
335	352	243	627	368	437	634	568	654
88	290	78	26	320	21	115	91	654
97	269	92	103	272	97	456	380	654
572	400	366	354	390	232	128	166	654
452	332	349	201	329	156	57	54	654
135	288	120	108	284	97	431	379	654
49	266	47	24	302	21	101	123	654
435	338	330	197	365	139	179	95	654
519	367	361	249	362	176	158	130	654
85	287	76	50	374	34	139	70	655
478	349	351	159	339	120	89	94	655
403	351	294	166	342	124	71	109	655
588	390	386	299	434	176	128	123	655
532	366	372	274	355	198	151	94	655
698	397	450	454	376	309	87	169	655
197	375	135	357	369	247	646	585	655
29	263	28	12	250	12	104	137	655
182	372	125	384	376	262	681	614	655
447	359	319	180	333	138	140	89	655
122	277	113	35	306	30	123	119	655
28	253	28	33	289	29	256	199	655
490	364	345	238	362	168	113	105	656
541	373	372	272	386	181	54	158	656
81	275	75	31	277	28	92	110	656
71	254	71	24	254	24	223	305	656
537	387	355	313	378	212	154	134	656
46	255	46	15	260	14	69	141	656
24	264	23	21	277	19	141	73	656
299	363	211	312	385	208	679	597	656
21	255	21	12	290	11	136	115	656
20	249	21	10	254	10	86	115	656
208	323	165	190	306	159	118	116	656
109	284	99	57	314	47	89	95	656
62	265	60	97	265	93	483	393	656
25	278	23	25	312	21	115	101	656
334	402	213	431	413	267	651	577	656
309	354	224	407	340	307	657	573	656
390	341	292	122	339	92	120	130	656
382	332	295	126	331	98	91	56	657
595	415	367	311	407	196	345	248	657
37	260	36	12	254	12	101	68	657
504	350	369	231	357	165	114	124	657
448	374	307	773	360	550	645	566	657
550	367	384	341	354	246	32	128	657
35	264	34	21	263	20	162	92	657
33	274	31	33	297	29	85	80	657
36	263	35	20	280	18	128	126	657
62	268	60	85	272	80	354	287	657
53	319	42	32	329	25	106	68	657
549	365	385	296	374	203	177	163	657
449	340	338	165	340	124	105	85	657
458	331	354	166	338	126	39	124	657
474	346	351	253	372	174	151	159	657
70	269	66	39	264	38	79	137	657
323	373	221	967	361	685	710	637	657
184	305	154	148	299	127	646	565	657
111	364	78	160	401	102	509	418	657
425	355	306	200	353	145	113	174	657
598	371	413	299	373	205	165	76	657
98	274	91	34	331	26	185	101	657
470	374	322	462	352	336	796	708	657
117	289	103	24	281	22	151	113	657
130	343	97	189	346	140	620	568	658
529	360	376	261	344	194	100	84	658
20	251	21	18	267	17	108	84	658
441	334	338	209	336	159	212	111	658
577	379	389	476	336	363	91	132	658
83	309	69	40	378	27	125	125	658
41	262	41	36	296	31	64	60	658
44	263	43	31	315	25	157	92	658
443	361	314	870	348	641	605	555	658
38	264	37	38	328	30	90	76	658
309	338	234	399	327	312	576	509	658
53	265	51	60	475	32	105	78	658
116	310	95	154	302	130	665	577	658
78	281	71	33	286	30	108	120	658
31	264	30	13	275	12	59	73	658
581	386	385	278	409	174	211	140	658
316	314	257	94	290	83	148	132	658
440	335	336	162	335	124	129	158	658
34	257	34	9	273	8	96	91	658
64	287	57	32	324	25	109	97	658
42	297	36	37	335	28	97	65	658
226	293	197	176	285	158	647	556	659
438	375	299	236	353	171	110	125	659
445	391	291	704	362	497	682	600	659
439	363	309	282	355	204	141	159	659
531	353	386	212	353	153	46	85	659
41	259	40	17	273	16	128	54	659
407	335	311	178	335	136	57	137	659
26	264	25	25	281	23	129	108	659
346	324	273	122	332	94	84	74	659
617	374	422	385	392	252	139	97	659
202	460	113	212	529	103	648	602	659
31	284	28	27	286	24	131	92	659
643	419	393	218	472	118	105	174	659
22	255	22	138	262	135	124	104	659
32	277	30	32	276	30	76	125	659
98	310	81	160	298	137	450	374	659
31	253	32	26	266	25	71	73	659
504	351	367	202	349	148	148	96	659
448	383	300	133	384	89	53	102	659
355	410	222	459	390	302	732	650	659
503	346	372	199	350	146	155	113	659
577	367	402	338	419	207	335	154	659
481	341	362	193	366	135	123	79	659
127	279	117	23	299	19	92	53	659
463	334	355	202	306	169	126	174	660
28	254	28	9	269	9	82	143	660
455	365	319	231	349	169	145	123	660
543	348	400	175	327	137	101	33	660
313	391	205	624	432	370	658	569	660
32	263	31	18	268	17	80	118	660
320	332	247	194	315	158	149	96	660
61	258	60	29	288	26	49	87	660
477	353	346	221	359	158	179	181	660
396	330	307	259	360	184	140	205	660
45	274	42	17	327	14	91	159	660
19	248	20	5	245	5	105	94	660
67	282	60	25	285	23	167	155	660
38	260	37	16	319	13	168	70	660
100	276	93	51	340	38	105	111	660
482	351	352	267	341	200	269	123	660
98	307	81	45	310	37	119	114	660
91	300	78	46	303	39	129	137	660
69	268	66	42	302	36	113	49	660
30	250	30	20	250	21	299	278	660
491	360	349	184	325	145	84	126	660
452	345	335	173	344	128	143	141	660
505	380	340	188	417	116	57	120	660
68	279	63	33	321	27	84	52	661
488	344	363	242	383	162	224	124	661
487	368	339	305	345	226	119	75	661
180	296	155	204	289	181	645	554	661
25	253	26	27	261	27	214	200	661
79	258	78	51	265	49	393	348	661
187	281	170	200	276	186	580	493	661
481	391	315	261	349	191	80	160	661
489	334	375	383	397	247	504	471	661
23	297	20	27	332	21	120	154	661
624	439	364	1023	421	622	707	633	661
216	318	174	208	296	180	600	516	661
460	345	341	277	339	209	146	113	661
24	250	25	16	248	17	203	222	661
53	311	44	54	385	36	105	101	661
96	265	92	74	261	73	499	407	661
292	303	247	325	298	279	643	568	661
445	337	338	146	357	104	130	56	661
88	276	82	37	291	32	94	125	662
503	384	335	320	342	240	50	113	662
304	309	252	496	322	394	567	512	662
25	309	20	26	345	19	158	100	662
22	282	20	18	439	10	315	237	662
38	256	38	10	285	9	111	87	662
613	410	383	517	405	327	128	66	662
443	343	331	214	371	148	160	50	662
673	391	441	535	411	333	212	166	662
146	407	92	280	405	177	310	292	662
576	362	407	253	383	169	99	94	662
236	307	197	276	295	240	641	560	662
532	382	357	222	388	146	52	94	662
727	432	431	640	413	397	136	97	662
78	272	73	24	283	22	100	97	662
28	255	28	16	304	13	91	101	662
606	391	397	239	369	166	76	153	662
740	486	390	305	477	164	115	147	663
274	306	229	434	323	344	655	584	663
34	271	32	13	290	12	106	111	663
130	279	119	49	293	42	136	96	663
66	254	67	34	257	34	312	258	663
518	404	328	693	361	491	108	123	663
421	353	305	689	342	516	675	595	663
444	330	345	241	359	172	114	121	663
248	307	207	228	310	188	581	518	663
43	277	40	28	311	23	118	66	663
516	351	376	218	336	166	62	170	663
157	359	112	191	336	146	329	376	663
705	427	423	615	472	334	118	186	663
26	258	25	8	286	7	147	110	663
82	258	81	61	260	60	529	449	663
52	265	50	20	269	19	135	99	663
23	254	23	15	267	14	126	97	663
243	346	180	293	317	237	530	462	663
689	422	418	532	528	258	600	533	664
695	423	420	416	430	248	120	160	664
36	265	35	9	289	8	71	140	664
508	367	355	824	356	592	734	652	664
39	263	38	18	327	14	94	126	664
467	377	318	944	428	565	713	633	664
23	282	21	18	330	14	121	81	664
526	370	364	251	480	134	116	114	664
482	348	355	315	358	226	153	105	664
99	269	95	67	292	59	123	94	664
354	326	278	120	337	92	124	125	664
19	250	20	5	265	5	95	104	664
84	282	76	60	359	43	153	147	664
54	273	50	26	272	25	115	70	664
518	365	363	261	354	189	168	128	664
411	386	272	198	362	140	492	394	664
30	266	29	35	271	33	123	136	664
32	282	29	20	287	18	104	139	664
232	281	212	190	320	152	505	489	664
21	255	21	7	251	7	120	84	664
100	277	93	45	292	39	94	95	664
44	262	43	27	274	25	116	69	664
289	316	234	341	314	278	496	477	664
60	294	52	35	317	28	57	95	664
300	307	250	340	307	284	611	546	664
248	317	200	227	316	184	639	566	664
118	317	95	266	321	212	356	288	664
48	273	45	33	354	24	100	57	664
29	261	28	27	286	24	94	141	664
306	321	244	389	321	310	672	589	665
393	332	304	216	337	164	170	129	665
19	245	20	11	254	11	225	182	665
22	254	22	8	298	7	113	64	665
43	267	41	19	314	15	99	58	665
70	265	68	38	282	34	129	132	665
398	333	306	199	319	159	20	97	665
20	256	20	13	255	13	292	232	665
66	281	61	44	339	33	157	94	665
22	258	22	10	262	10	100	75	665
53	279	49	39	290	34	130	136	665
437	351	318	234	355	168	108	99	665
410	327	321	258	350	189	143	167	665
310	378	210	92	426	55	125	102	665
75	265	73	14	274	13	152	90	665
29	263	28	19	299	16	145	142	665
434	379	293	247	349	181	136	87	665
34	250	35	40	248	41	173	165	665
567	365	398	357	369	248	94	132	665
467	341	350	210	390	138	154	159	665
348	397	224	271	418	166	595	533	665
234	365	164	212	328	165	552	503	665
417	344	311	187	348	137	162	71	665
440	343	329	189	338	144	115	183	665
506	349	371	261	394	170	208	223	666
21	256	21	31	349	22	165	131	666
206	311	169	251	297	217	617	527	666
504	345	375	231	326	182	139	124	666
542	390	356	436	360	310	119	148	666
33	252	33	45	325	35	124	139	666
438	338	332	245	387	162	246	154	666
301	332	232	402	329	313	586	510	666
621	372	427	293	411	183	157	105	666
547	351	399	251	350	184	155	169	666
408	342	305	126	329	98	70	50	666
20	249	20	11	256	11	113	79	666
33	262	32	30	275	28	147	101	666
183	286	164	89	309	74	623	566	666
544	398	350	339	390	223	124	109	667
458	334	351	205	366	143	12	78	667
54	276	50	35	278	32	163	120	667
475	343	355	190	333	146	82	80	667
424	347	313	165	373	113	147	128	667
533	364	375	218	356	157	157	151	667
31	249	32	29	254	29	326	238	667
24	299	20	37	341	28	87	105	667
463	335	354	206	340	155	108	137	667
554	391	362	335	386	222	95	121	667
696	453	393	1023	267	982	699	615	667
409	342	306	877	340	659	745	670	667
452	357	324	204	371	141	105	135	667
410	341	308	159	339	121	120	99	667
501	351	366	185	335	141	126	96	667
446	339	337	217	384	144	110	128	667
39	256	39	18	298	16	71	102	667
295	308	245	333	307	278	617	559	667
477	338	361	190	323	151	104	120	667
79	314	65	40	315	33	108	131	667
258	332	199	301	325	237	549	467	668
306	358	219	300	335	229	689	615	668
383	345	284	472	305	395	633	569	668
403	318	325	142	338	107	152	131	668
409	359	292	181	343	135	76	84	668
291	340	219	381	313	312	674	592	668
280	337	213	503	319	404	674	600	668
20	253	20	8	263	8	50	113	668
25	252	26	10	283	9	92	106	668
423	343	316	161	373	111	73	56	668
24	255	24	8	263	8	108	91	668
67	256	67	33	251	33	130	104	668
55	262	54	42	263	41	242	259	668
41	297	35	45	381	30	148	99	668
379	355	273	194	320	155	101	73	668
25	252	25	6	254	6	135	120	668
28	258	28	8	248	9	94	126	668
405	316	328	143	315	116	161	84	668
281	311	231	336	317	271	704	628	669
489	330	379	230	399	147	173	13	669
82	266	79	23	305	19	159	124	669
32	258	32	16	269	15	111	116	669
31	275	29	26	291	23	148	91	669
68	259	67	35	280	32	116	114	669
336	315	273	355	300	302	672	593	669
379	325	299	136	318	109	129	206	669
309	330	240	373	340	280	633	565	669
58	266	56	46	303	39	143	73	669
431	341	324	364	369	253	140	141	669
105	270	100	30	307	25	54	57	669
211	322	168	311	335	238	695	609	669
54	254	55	23	255	23	443	385	670
30	291	26	53	292	47	514	440	670
21	260	21	26	292	23	109	110	670
41	265	40	9	286	8	91	75	670
487	357	350	269	370	186	96	125	670
643	375	439	321	415	198	151	160	670
262	306	219	185	318	149	524	526	670
73	271	69	33	271	31	173	97	670
410	338	311	167	346	124	134	173	670
508	357	364	227	360	162	105	115	670
435	342	326	140	341	105	92	132	670
626	382	420	325	395	210	120	84	670
597	400	382	355	447	204	225	130	670
53	252	54	29	249	30	231	239	670
76	264	73	23	277	21	120	131	671
72	304	60	41	363	29	82	92	671
428	335	327	130	360	92	101	100	671
438	326	344	171	324	135	115	101	671
279	331	216	481	314	392	600	530	671
504	351	367	190	342	142	135	130	671
708	398	455	507	406	320	247	119	671
56	258	55	20	307	17	97	87	671
525	368	365	268	432	159	125	128	671
457	350	334	228	343	171	101	96	671
130	298	111	81	307	67	552	522	671
502	367	351	217	357	156	134	22	671
27	254	27	12	255	12	84	114	671
42	269	40	35	305	30	123	119	671
517	342	387	275	413	170	129	152	671
459	354	332	205	368	143	104	94	671
34	304	29	19	301	17	86	139	671
58	258	58	13	271	12	63	125	672
34	255	34	16	275	15	63	134	672
24	256	24	12	262	11	143	91	672
43	268	41	25	305	21	89	62	672
25	255	25	17	297	15	85	81	672
57	273	53	23	337	17	79	148	672
20	248	21	19	328	15	232	182	672
73	276	68	48	295	42	201	135	672
152	384	101	208	376	141	649	588	672
46	257	46	24	265	24	95	94	672
21	253	21	23	281	21	92	62	672
29	266	28	31	281	28	220	110	672
451	338	342	213	335	163	137	130	672
40	261	40	15	298	13	97	70	672
454	346	336	179	339	135	148	179	672
43	284	38	32	353	23	130	119	672
267	307	223	375	301	319	583	510	672
550	369	381	236	388	156	155	131	672
405	379	274	404	405	256	704	622	672
475	355	342	224	348	165	163	91	673
183	317	148	113	409	70	125	123	673
40	262	39	21	348	15	119	163	673
248	315	201	188	305	158	675	603	673
278	431	165	210	461	117	661	588	673
89	268	85	21	321	17	95	131	673
358	326	281	181	313	148	152	85	673
66	266	64	24	289	22	120	105	673
53	266	51	26	305	22	102	80	673
20	248	21	16	251	17	166	202	673
464	364	326	266	464	147	130	140	673
102	277	94	57	413	36	99	146	673
369	332	284	209	380	141	140	63	673
550	356	396	321	333	246	136	114	673
89	300	76	100	300	86	582	495	673
24	261	24	16	285	14	109	91	673
42	254	42	16	264	15	121	125	673
425	329	331	189	343	141	105	114	674
609	366	427	286	325	225	120	159	674
30	258	30	7	258	7	105	89	674
553	371	382	331	383	222	170	60	674
928	572	416	1023	414	633	790	708	674
499	356	359	314	369	218	131	89	674
35	269	33	15	293	13	99	123	674
539	367	376	260	383	174	105	100	674
83	292	73	38	364	27	121	82	674
27	274	25	27	318	22	90	85	674
152	347	112	231	368	161	634	581	674
21	256	21	9	264	9	119	121	674
559	435	329	464	504	236	118	155	674
299	325	235	344	297	297	629	558	674
51	257	51	20	310	16	90	92	674
52	264	50	18	255	18	95	118	674
52	258	51	16	268	15	84	128	674
557	364	391	343	331	266	89	113	674
326	327	255	451	313	369	630	549	675
85	266	82	65	301	55	79	100	675
260	338	197	446	329	348	639	559	675
479	404	304	1010	392	660	714	648	675
77	292	68	58	373	40	91	136	675
461	350	336	281	382	188	166	120	675
34	276	32	22	300	19	102	87	675
25	266	24	15	284	13	90	89	675
37	284	34	25	314	21	110	140	675
71	296	61	29	293	25	123	92	675
520	397	335	184	395	119	89	70	675
59	262	57	31	284	28	69	97	675
26	262	25	14	283	13	108	102	675
217	306	181	221	293	194	629	540	675
473	349	347	259	321	206	131	96	675
393	347	290	197	328	154	91	109	675
543	362	384	247	354	179	100	92	675
301	308	250	632	317	510	721	648	675
22	252	22	16	283	15	137	82	675
456	335	348	220	340	166	124	149	675
29	258	29	19	252	20	89	119	675
53	266	51	37	296	32	86	80	675
40	253	41	33	250	33	159	224	676
51	295	44	38	348	28	92	126	676
224	298	192	222	283	201	288	349	676
26	252	26	17	268	16	96	101	676
300	366	210	367	377	249	759	668	676
472	339	356	214	333	165	158	51	676
547	372	376	327	405	206	108	99	676
516	365	362	339	349	249	121	157	676
24	271	23	27	346	20	82	79	676
103	279	95	159	279	146	581	498	676
128	275	119	57	294	49	111	106	676
69	275	64	38	284	34	82	91	676
25	257	24	26	346	19	106	109	676
574	359	409	250	357	179	157	91	676
22	251	23	9	250	9	96	145	676
539	389	355	226	431	135	99	74	676
454	385	302	202	423	122	186	85	676
174	273	163	55	265	53	152	392	676
526	366	368	214	409	134	102	162	677
59	271	55	16	270	15	176	126	677
34	261	33	16	340	12	119	79	677
455	336	346	155	359	111	160	132	677
21	256	21	13	285	11	75	104	677
583	379	394	287	448	164	143	100	677
31	258	31	12	256	12	157	90	677
29	250	30	16	262	15	113	125	677
89	269	85	35	292	30	135	118	677
41	275	38	30	277	28	70	118	677
538	356	387	261	327	204	128	92	677
96	395	62	61	348	45	168	89	677
315	372	217	392	386	260	668	594	677
41	265	40	31	311	25	68	82	677
513	358	367	224	357	161	273	224	677
474	369	329	271	409	170	92	123	677
126	345	93	78	388	52	60	71	677
45	260	44	14	266	14	151	79	677
521	358	373	231	421	141	162	74	677
54	274	50	24	299	21	64	87	678
31	271	29	30	277	28	109	97	678
83	255	83	68	262	67	251	290	678
22	280	20	13	320	11	132	82	678
552	360	392	364	368	254	62	171	678
603	385	401	395	372	272	113	114	678
73	267	70	30	316	24	102	110	678
26	253	27	33	250	34	375	286	678
447	352	324	245	362	173	178	56	678
34	259	34	19	297	17	104	85	678
467	346	345	217	357	156	111	82	678
530	370	367	235	377	159	168	120	678
251	321	200	268	314	218	367	385	678
36	262	36	18	320	15	165	57	678
20	247	20	7	256	7	142	108	678
38	266	36	16	265	16	44	115	679
510	350	373	230	324	181	36	126	679
204	365	143	291	374	199	664	603	679
411	338	311	169	414	105	120	95	679
61	268	58	52	351	38	85	102	679
374	304	316	176	292	154	91	85	679
26	260	26	13	264	13	128	126	679
426	343	318	235	373	161	82	84	679
80	276	74	51	293	44	124	125	679
612	377	416	312	401	199	174	120	679
102	269	97	44	290	38	71	116	679
26	250	26	74	260	73	181	115	679
316	400	202	275	388	182	141	132	679
462	373	317	196	436	115	139	159	679
635	382	425	312	431	185	142	108	679
37	253	37	35	252	35	389	303	679
38	255	38	37	346	28	143	100	679
35	260	35	17	279	16	113	134	679
91	290	80	48	302	41	119	170	679
44	274	42	34	313	28	178	111	679
439	361	311	206	322	164	128	43	679
501	377	341	227	374	155	90	125	679
45	260	45	12	265	12	105	76	680
30	267	28	7	281	6	109	101	680
32	264	31	26	339	19	132	100	680
201	284	181	228	278	210	464	394	680
291	326	229	444	339	336	652	590	680
629	405	398	305	369	211	101	131	680
252	327	197	150	327	118	673	604	680
502	352	365	208	358	149	141	166	680
359	365	251	566	372	389	658	577	680
400	329	311	186	321	148	169	182	680
424	338	322	220	353	159	105	130	680
35	255	35	12	309	10	136	126	680
354	324	280	106	315	86	173	137	680
36	270	34	10	261	10	123	119	680
502	357	361	271	349	199	86	79	680
511	352	372	233	373	160	119	84	680
102	265	99	70	267	67	410	357	680
188	342	141	152	343	114	668	598	681
468	380	315	633	364	446	779	697	681
473	340	356	198	371	136	82	125	681
57	258	57	9	263	8	106	130	681
240	333	185	258	317	208	564	532	681
24	253	24	11	290	10	84	84	681
500	444	288	142	418	87	56	99	681
596	418	365	260	432	154	109	108	681
33	254	34	29	354	21	89	96	681
457	334	350	192	325	151	94	59	681
32	255	32	9	242	9	86	153	681
26	280	23	39	451	22	105	110	681
42	272	40	11	275	10	101	102	681
69	270	65	62	278	57	343	277	681
109	271	103	35	298	30	190	198	681
32	262	31	29	283	27	145	95	681
389	331	301	154	331	119	123	105	681
243	294	212	240	303	203	631	564	681
474	359	338	182	366	127	38	121	681
34	252	34	20	253	20	102	148	682
441	337	335	190	329	148	69	140	682
38	270	36	11	300	9	100	135	682
69	265	66	16	269	15	79	87	682
47	285	42	52	301	44	97	57	682
49	273	46	38	318	30	101	101	682
48	263	46	20	278	18	92	66	682
284	323	225	501	306	419	483	410	682
32	257	31	37	321	29	85	124	682
123	272	116	61	278	56	285	341	682
235	397	152	350	376	239	573	489	682
32	257	32	20	290	18	73	148	682
494	353	358	190	322	151	157	105	682
33	254	33	37	253	38	289	259	682
132	303	111	108	303	91	104	159	682
51	262	50	28	295	24	140	96	682
24	257	24	23	362	16	80	84	682
859	439	501	713	442	413	102	115	682
412	319	330	200	319	161	121	126	682
87	267	84	21	267	20	135	119	682
73	264	71	20	277	18	161	63	682
264	309	219	139	313	114	106	70	682
564	365	395	327	362	231	137	110	682
48	257	48	42	332	32	141	120	682
535	364	375	234	413	145	118	173	682
53	272	50	50	358	36	124	111	683
58	259	57	19	259	18	123	95	683
282	297	243	322	305	271	588	532	683
574	394	373	311	441	181	97	134	683
510	374	349	218	355	157	108	141	683
49	269	47	35	309	29	135	106	683
406	339	306	227	389	149	146	124	683
68	264	66	26	271	24	145	105	683
455	364	320	625	327	490	734	649	683
340	323	269	375	324	297	628	562	683
39	259	38	22	268	21	108	136	683
695	406	439	398	384	266	50	163	683
402	365	282	126	360	90	113	115	683
150	280	137	134	282	121	559	518	683
470	356	339	193	366	135	157	99	683
36	283	33	33	318	27	148	141	683
500	352	364	211	365	148	176	65	683
342	352	249	417	340	314	635	565	683
518	378	351	237	417	146	120	119	683
34	266	33	29	287	26	151	100	684
49	259	48	21	298	18	120	78	684
61	290	54	26	343	20	66	139	684
433	334	332	158	336	121	115	54	684
454	345	337	251	361	178	165	155	684
423	344	315	176	318	141	95	137	684
79	279	72	154	267	148	183	257	684
594	372	409	300	413	186	148	52	684
49	271	46	33	305	28	84	82	684
21	247	22	14	240	15	165	218	684
59	266	56	41	294	36	130	102	684
51	273	48	33	276	30	134	115	684
46	280	42	37	299	32	121	121	684
233	321	186	247	299	212	436	410	684
74	373	51	38	403	24	66	140	684
28	252	28	7	252	7	79	89	684
522	342	391	184	358	132	139	75	684
423	333	325	231	377	157	165	104	684
73	289	64	33	308	27	106	66	684
28	256	28	8	346	6	68	109	684
104	276	96	53	293	47	284	176	684
97	266	94	44	317	35	106	130	684
49	258	48	16	281	14	142	87	684
39	260	39	25	267	24	87	87	685
527	350	385	293	350	214	143	80	685
451	337	342	138	333	106	137	114	685
43	262	42	19	291	17	108	134	685
25	260	24	32	263	31	409	328	685
555	367	387	320	389	211	131	153	685
423	325	333	183	338	139	135	105	685
21	259	21	17	261	17	123	102	685
664	471	361	416	455	234	641	568	685
303	404	192	528	358	377	614	544	685
432	342	324	248	360	177	124	134	685
69	292	61	26	377	17	134	101	685
23	268	22	18	305	15	126	86	685
277	318	223	337	303	285	559	488	685
579	367	403	305	385	203	159	120	685
292	436	171	240	463	133	599	540	685
73	284	66	34	386	23	129	109	686
322	324	254	419	321	334	661	581	686
44	269	41	45	268	43	131	195	686
514	372	354	284	398	182	125	70	686
508	388	335	236	401	151	128	129	686
688	384	459	466	385	310	270	212	686
112	278	103	39	315	32	130	99	686
554	366	388	290	356	208	212	145	686
568	379	384	331	381	222	181	157	686
65	268	62	28	298	24	132	114	686
432	332	333	224	324	177	160	114	686
556	374	380	366	356	263	173	105	686
25	261	24	11	272	11	100	52	686
672	384	449	577	381	388	456	401	686
419	377	285	235	348	173	169	132	686
421	343	315	136	336	104	141	145	686
60	310	49	134	350	98	504	408	686
281	304	236	271	297	234	616	542	686
53	257	52	19	272	18	47	135	686
23	252	24	12	262	12	126	139	686
34	263	33	13	262	13	57	96	686
31	265	30	9	277	8	99	94	686
443	358	317	232	364	163	157	109	687
451	394	293	568	412	353	564	545	687
48	268	46	27	327	21	75	106	687
444	338	337	181	366	127	297	222	687
32	259	31	43	261	42	495	404	687
37	319	30	21	399	13	110	115	687
26	264	25	26	364	18	110	108	687
378	342	282	193	333	148	132	96	687
440	326	346	267	366	187	104	119	687
282	308	235	469	309	389	638	567	687
557	350	407	276	342	207	145	102	687
463	383	310	211	361	150	139	152	687
176	349	129	317	363	224	625	570	687
32	252	32	18	260	18	118	134	687
25	256	25	48	262	46	404	310	687
48	283	43	25	324	19	126	86	688
38	263	37	13	269	12	96	114	688
46	305	38	27	364	19	115	137	688
29	283	26	18	298	16	124	87	688
393	336	299	183	339	138	132	69	688
458	340	345	158	325	125	104	106	688
508	369	352	231	353	167	162	160	688
28	265	27	10	277	9	118	145	688
26	259	26	16	266	15	132	135	688
36	261	35	10	266	10	106	123	688
502	358	359	207	346	153	95	110	688
285	312	234	253	306	212	718	632	688
449	341	337	171	335	130	75	125	688
434	347	320	694	354	502	661	590	688
43	261	42	10	279	9	121	115	688
465	322	370	200	370	138	263	222	689
422	378	285	638	346	472	685	604	689
23	262	23	11	271	10	121	91	689
431	348	317	301	352	219	142	166	689
19	247	20	21	258	21	105	114	689
512	353	371	278	324	220	302	232	689
29	257	29	7	263	7	139	118	689
28	252	28	22	246	23	189	142	689
24	271	23	18	307	15	115	96	689
350	322	278	182	326	143	207	135	689
212	316	172	186	310	154	667	584	689
38	265	37	26	300	22	132	128	689
519	349	380	295	381	198	135	129	689
540	368	375	247	374	169	94	82	689
585	369	406	306	365	214	114	109	689
499	348	367	222	413	138	134	108	689
32	261	31	15	450	8	109	115	689
106	283	96	71	284	64	141	86	689
20	248	21	17	245	18	87	140	689
40	313	33	19	304	16	114	135	689
83	309	69	76	312	63	87	108	689
248	312	203	257	302	218	524	469	690
607	382	407	325	362	229	135	145	690
489	359	349	208	393	135	124	90	690
490	336	373	210	358	150	136	99	690
317	324	250	389	299	333	611	544	690
26	271	25	16	294	14	210	124	690
446	357	320	154	389	101	66	157	690
66	268	63	36	297	31	81	109	690
237	366	166	365	339	276	385	313	690
662	396	428	411	388	271	149	182	690
920	631	373	367	671	140	101	137	690
499	354	361	238	408	150	130	106	690
518	353	376	288	346	213	134	126	690
91	268	86	36	292	32	94	132	691
562	370	389	289	387	191	230	196	691
560	355	403	254	355	183	92	121	691
625	391	410	394	433	233	135	111	691
24	262	24	20	302	17	85	114	691
20	257	20	11	265	10	111	101	691
571	404	362	277	436	163	142	114	691
499	359	356	211	389	139	129	99	691
93	272	88	39	314	32	121	120	691
91	268	87	39	330	31	151	132	691
545	359	389	323	377	220	126	136	691
48	269	46	26	306	22	75	66	691
550	366	384	201	385	134	51	81	691
41	264	40	17	278	16	85	113	691
22	254	22	25	271	23	167	151	691
43	281	39	35	323	28	108	109	691
1023	540	485	1023	469	559	595	524	691
446	342	334	231	335	176	174	188	691
45	263	44	11	261	11	91	108	691
262	311	215	301	314	246	599	527	691
84	284	76	45	286	40	63	118	691
423	335	323	157	321	125	82	92	691
532	381	358	276	381	185	74	68	691
484	359	345	163	365	114	168	91	692
23	254	23	16	308	13	76	101	692
558	365	391	316	370	219	148	79	692
558	511	279	516	590	224	760	687	692
564	355	407	272	357	195	94	175	692
465	340	350	220	349	162	70	129	692
434	357	312	195	382	131	102	71	692
487	342	365	179	340	135	108	119	692
441	344	328	144	377	98	43	76	692
33	252	34	45	251	46	330	272	692
219	299	188	126	290	111	448	447	692
449	356	323	249	362	176	140	76	692
372	348	274	180	353	131	139	76	692
535	381	359	271	413	168	126	95	692
152	316	124	229	297	197	96	166	693
90	319	72	54	319	44	95	118	693
31	292	27	34	362	24	233	185	693
24	264	24	18	266	17	123	128	693
42	253	43	12	258	12	142	90	693
459	350	336	169	341	126	141	106	693
453	344	337	137	354	99	125	92	693
508	368	353	299	387	198	124	50	693
135	302	114	261	299	224	645	554	693
541	432	321	180	409	113	142	128	693
428	326	336	133	306	112	59	102	693
43	255	43	7	260	7	101	95	693
21	250	22	12	267	12	106	94	693
64	264	62	61	271	58	211	198	693
76	321	61	56	329	44	141	135	693
438	353	317	218	352	159	170	108	693
50	283	45	34	284	31	106	121	693
217	289	193	164	289	145	600	517	693
30	254	30	16	300	13	143	109	694
379	322	301	163	332	125	116	56	694
55	280	51	32	289	28	95	104	694
430	490	225	589	562	268	763	706	694
476	344	354	190	347	140	86	126	694
32	263	31	26	309	21	142	154	694
605	391	396	310	470	169	136	131	694
659	394	428	402	381	270	141	90	694
583	374	398	296	393	193	124	123	694
46	271	43	25	287	22	140	96	694
490	374	335	183	377	124	100	50	694
128	273	120	138	277	128	520	435	694
422	329	329	135	307	112	73	183	694
636	398	409	412	440	240	208	204	694
335	387	222	181	352	131	113	100	694
36	253	36	18	251	19	87	87	694
509	338	385	246	342	184	143	130	695
22	286	20	23	352	17	76	95	695
37	262	36	26	294	23	101	100	695
51	254	51	28	256	28	118	85	695
84	309	69	56	395	36	130	100	695
59	263	58	10	273	9	147	87	695
274	326	215	259	325	204	602	529	695
339	352	246	612	329	476	663	575	695
516	362	365	241	402	153	181	116	695
485	343	362	228	368	159	161	128	695
458	340	344	184	351	135	92	104	695
475	366	332	221	355	159	141	73	695
46	328	36	29	311	24	92	47	695
537	360	381	213	342	159	173	46	695
529	361	375	340	398	218	104	116	695
425	331	329	257	373	177	175	89	695
31	275	29	23	298	20	94	121	695
750	413	465	331	410	207	158	152	695
480	345	356	224	399	144	95	143	695
100	280	91	65	344	48	116	124	696
25	276	23	11	279	10	148	64	696
21	250	21	7	242	7	105	130	696
496	352	361	251	377	171	113	124	696
137	276	128	111	269	106	496	399	696
547	364	385	236	352	172	111	153	696
102	300	87	151	301	128	300	417	696
362	405	229	571	400	365	163	186	696
525	348	386	249	363	176	56	105	696
24	249	25	23	244	24	136	114	696
115	292	101	65	288	58	118	173	696
39	263	38	15	280	14	96	115	696
29	262	28	19	308	16	84	90	696
1023	684	383	969	844	294	681	592	696
174	300	148	166	285	149	568	496	696
25	261	24	46	294	40	178	120	696
50	252	51	26	258	26	128	120	696
65	269	62	39	311	32	116	102	696
374	392	244	167	368	117	207	159	696
458	348	337	253	351	185	91	31	696
46	266	45	17	275	16	187	108	697
233	352	169	276	366	193	611	562	697
24	253	24	6	267	6	106	94	697
505	333	388	217	325	171	74	101	697
463	336	352	263	346	194	130	66	697
418	350	306	235	365	165	147	119	697
280	300	239	385	294	335	511	439	697
28	256	28	13	278	12	97	86	697
24	261	24	17	300	14	132	142	697
157	286	141	107	313	87	140	100	697
484	353	351	277	313	227	223	196	697
45	280	42	22	319	18	89	126	697
576	398	370	338	413	210	258	222	697
26	253	27	9	261	9	65	94	697
446	335	340	171	325	135	121	53	697
40	260	39	19	296	16	158	91	698
121	288	107	167	282	151	542	453	698
22	255	22	16	302	13	136	80	698
212	344	158	135	357	97	682	619	698
68	288	60	33	302	28	124	110	698
433	354	313	140	320	112	71	97	698
132	291	116	197	320	157	557	472	698
74	273	69	26	284	23	126	86	698
30	252	31	10	252	10	116	124	698
105	268	101	34	285	31	89	121	698
655	387	434	344	394	223	149	166	698
764	439	446	388	401	247	215	116	698
494	335	377	185	344	138	119	129	698
44	267	42	24	326	19	99	140	698
579	388	382	428	377	291	104	149	698
308	293	269	311	296	270	658	574	698
45	258	44	14	271	14	52	92	698
26	253	26	11	253	11	92	113	698
454	350	332	250	357	180	70	113	698
598	359	427	473	378	320	325	274	698
440	424	266	174	471	95	118	56	698
428	343	320	184	335	140	52	118	699
541	355	390	292	381	196	80	96	699
396	327	310	102	292	89	84	26	699
46	256	46	19	270	18	94	73	699
36	256	36	23	301	20	124	137	699
57	273	54	48	355	35	121	64	699
22	267	21	15	264	15	114	84	699
51	268	48	20	334	16	94	87	699
444	358	318	177	352	128	99	50	699
498	346	369	207	342	155	75	135	699
33	270	31	10	261	10	115	104	699
65	279	60	20	278	19	100	120	699
514	355	371	262	361	186	145	146	699
475	361	337	205	371	141	145	104	699
172	279	158	75	319	60	142	129	699
456	348	335	213	350	156	81	31	699
91	284	82	47	328	36	113	124	699
164	367	114	334	378	226	515	499	699
69	334	53	81	359	57	66	95	699
44	280	40	24	301	21	146	120	699
71	268	68	45	362	32	109	114	699
70	259	69	70	261	69	266	267	699
459	345	341	227	362	160	64	79	700
197	380	133	204	357	146	506	480	700
33	292	29	46	397	29	141	141	700
383	333	294	191	326	150	92	90	700
82	267	79	93	273	88	471	382	700
82	280	75	25	360	18	90	115	700
443	345	329	172	363	121	70	94	700
627	372	432	336	401	215	141	168	700
436	334	334	226	364	159	105	78	700
34	253	34	8	275	7	101	105	700
67	259	66	26	272	24	136	74	700
36	259	35	14	265	14	78	99	700
36	278	33	24	328	19	129	105	700
28	255	28	9	263	9	139	80	700
38	352	28	23	406	14	102	97	700
607	385	403	399	389	262	197	65	700
454	355	328	226	343	169	85	85	700
418	337	318	193	347	143	135	101	700
47	260	46	9	255	9	119	62	700
30	268	28	29	356	21	84	109	701
81	271	76	60	296	52	152	96	701
468	342	350	235	360	167	109	159	701
63	320	50	35	370	25	113	160	701
80	262	78	50	267	48	450	391	701
526	370	363	183	372	126	171	113	701
290	318	233	233	357	167	664	595	701
350	327	274	266	390	175	123	145	701
48	259	47	26	297	23	94	101	701
400	321	319	304	317	246	721	650	701
39	292	34	22	314	18	141	90	701
41	271	39	17	322	14	130	101	701
86	326	68	25	327	20	96	78	701
90	281	81	51	372	35	151	125	701
512	389	336	282	383	188	123	115	701
540	361	383	367	384	245	258	161	701
25	252	26	18	253	18	128	152	701
30	261	29	22	291	19	118	121	701
518	350	380	299	362	211	119	154	701
242	301	206	254	295	220	539	457	701
421	339	318	149	331	115	96	106	702
540	372	372	339	406	214	139	36	702
25	257	25	16	320	13	105	106	702
47	254	47	34	255	34	306	248	702
460	369	319	288	353	209	89	108	702
32	290	28	16	311	13	90	86	702
490	360	349	222	402	141	245	120	702
619	369	430	244	334	187	174	100	702
24	253	24	12	265	11	160	113	702
470	385	313	270	361	192	135	69	702
374	327	293	172	340	129	101	134	702
155	293	135	189	290	167	567	477	702
40	267	38	28	315	23	140	119	702
747	479	399	649	572	290	687	610	702
410	345	304	144	327	113	32	113	702
522	353	379	242	365	170	39	58	702
374	332	288	414	323	328	722	645	702
43	262	42	22	296	19	78	106	702
258	302	219	236	299	202	648	573	702
477	385	317	343	382	230	100	123	702
90	273	85	36	331	28	169	102	703
582	369	404	277	390	182	193	84	703
20	252	20	13	316	11	135	106	703
416	340	313	528	329	411	759	682	703
234	327	183	187	322	149	598	556	703
481	349	353	199	354	144	128	68	703
500	374	342	203	429	121	124	123	703
472	352	344	185	364	130	87	160	703
492	344	366	220	338	166	73	106	703
115	281	105	41	286	37	410	422	703
82	260	81	23	262	22	121	126	703
27	255	27	26	320	20	129	95	703
86	277	79	51	290	45	96	121	703
53	278	49	31	304	26	97	115	703
84	297	72	35	322	28	116	134	703
22	259	22	14	287	12	108	70	703
55	341	42	108	342	81	94	96	703
75	321	60	117	309	96	497	417	703
514	356	370	279	396	180	132	119	704
546	358	390	299	352	217	134	70	704
405	375	276	499	406	314	623	536	704
29	262	28	19	284	17	118	119	704
393	423	238	854	451	485	788	715	704
35	271	33	21	279	19	80	111	704
367	533	176	740	514	369	659	633	704
68	297	58	52	491	27	141	110	704
492	348	362	174	353	126	115	104	704
438	366	307	270	342	202	120	81	704
334	340	252	358	330	277	603	523	704
594	366	416	354	386	234	233	165	704
33	264	32	47	267	46	507	411	704
462	347	341	184	351	134	158	113	704
529	348	389	280	350	205	104	159	704
346	346	256	163	318	131	152	79	704
38	269	36	49	286	44	517	423	704
182	347	135	181	325	142	635	572	704
39	264	38	21	319	16	106	85	704
48	281	44	38	348	28	108	108	705
76	283	69	40	320	32	66	125	705
57	260	56	28	311	23	99	82	705
474	368	330	205	409	129	79	84	705
29	254	30	27	289	24	362	255	705
414	395	268	668	376	455	654	590	705
20	253	20	8	271	7	142	113	705
429	343	320	148	325	116	128	126	705
112	273	105	55	273	52	85	105	705
167	298	143	89	294	78	557	520	705
265	318	214	334	306	279	614	550	705
411	337	312	225	369	156	120	97	705
526	391	344	366	385	243	118	66	705
33	261	32	13	333	10	128	90	705
35	282	32	50	287	45	421	335	705
53	261	52	43	343	32	105	86	705
80	268	76	33	299	28	97	108	705
62	269	59	46	348	34	102	108	705
284	320	227	256	304	216	598	523	705
621	387	411	287	449	164	44	115	705
56	257	56	32	355	23	142	123	705
374	326	295	131	319	105	81	104	705
19	251	20	5	269	5	114	106	705
550	357	394	255	341	191	139	125	705
79	267	76	38	316	30	162	99	706
108	281	99	34	290	30	170	131	706
420	344	312	189	335	144	123	113	706
64	257	64	46	260	45	439	360	706
55	269	52	33	333	26	94	81	706
365	317	295	112	301	95	79	114	706
46	259	46	30	312	24	89	114	706
480	331	372	200	355	144	96	166	706
23	256	23	25	263	25	364	285	706
272	330	211	515	319	413	689	625	706
40	288	35	24	307	20	68	168	706
557	370	385	340	403	216	65	151	706
113	263	110	100	274	94	503	419	706
24	260	24	9	314	8	123	91	706
406	328	316	145	310	120	126	99	706
70	275	65	32	325	25	120	121	706
536	434	316	280	417	172	114	130	706
34	278	31	39	363	28	68	96	706
20	251	20	10	275	9	108	99	706
144	320	115	50	327	39	79	104	706
64	295	56	88	293	77	307	180	706
455	355	329	223	390	147	85	115	706
122	276	113	79	344	59	109	167	706
147	287	131	55	292	48	96	65	707
31	257	31	11	262	10	81	105	707
23	290	20	29	340	22	152	140	707
21	257	21	30	256	30	285	195	707
137	385	91	172	339	130	609	558	707
123	273	115	36	260	35	249	180	707
580	374	397	256	462	142	101	115	707
391	363	275	498	368	347	690	606	707
243	301	207	209	299	179	652	585	707
112	271	106	41	313	34	85	147	707
650	397	419	475	417	292	159	59	707
418	355	302	192	342	144	181	126	707
547	409	342	317	418	194	46	120	708
21	259	21	21	324	16	128	104	708
53	265	51	38	287	34	90	125	708
65	268	62	44	321	35	108	97	708
40	268	39	43	324	34	131	87	708
32	287	28	22	382	14	105	137	708
92	264	90	44	258	44	483	428	708
96	272	91	51	420	31	92	124	708
30	269	29	9	280	9	105	125	708
34	267	32	19	336	14	102	134	708
433	323	343	156	313	128	110	73	708
850	460	474	708	470	385	238	135	708
74	261	72	62	255	62	399	333	708
555	380	374	245	366	172	96	21	708
167	286	149	157	283	142	421	385	708
133	273	125	80	295	70	64	79	708
532	359	379	285	392	186	181	153	708
493	331	382	173	338	131	100	109	708
22	249	22	12	278	11	120	104	709
62	257	62	15	271	14	96	99	709
64	264	62	15	258	15	49	126	709
27	273	26	19	324	15	64	132	709
485	391	318	282	386	187	134	68	709
525	358	376	207	389	136	153	153	709
30	250	30	23	256	23	324	267	709
546	357	392	307	357	220	105	149	709
541	394	351	295	387	195	146	99	709
99	281	91	55	293	48	121	73	709
509	367	356	272	367	190	307	210	709
248	292	217	245	299	210	651	569	709
82	273	77	30	294	26	191	95	709
450	395	292	190	390	124	108	145	709
684	447	392	851	469	465	125	154	709
54	265	52	10	276	9	95	142	709
489	341	367	195	373	134	108	126	709
56	278	51	35	265	34	60	91	709
46	256	46	34	259	34	393	295	709
517	384	345	216	393	141	145	132	710
424	343	316	164	376	111	131	214	710
430	343	321	152	335	116	173	80	710
351	337	267	338	331	261	666	600	710
33	267	32	40	393	26	69	96	710
424	351	310	254	355	183	134	68	710
60	271	57	31	280	28	97	139	710
20	251	20	15	379	10	102	96	710
523	357	375	243	376	165	191	145	710
435	334	334	205	365	143	66	166	710
552	381	371	284	391	186	182	84	710
334	565	151	685	697	252	573	558	710
25	246	26	10	252	10	119	110	710
78	265	75	36	282	33	115	57	710
23	292	20	25	364	18	97	92	710
794	498	408	437	621	180	82	58	710
49	263	48	29	343	22	129	51	711
409	364	287	257	344	191	154	159	711
42	281	38	17	307	15	161	62	711
459	352	334	168	369	117	126	85	711
558	364	393	206	337	156	131	68	711
28	304	24	50	364	35	85	115	711
358	332	276	119	332	92	125	97	711
130	286	116	61	322	48	102	111	711
553	354	400	222	359	158	114	114	711
316	327	247	480	304	404	357	412	711
111	273	104	32	299	27	158	140	711
215	401	137	375	370	260	643	585	711
695	435	409	578	429	345	163	119	711
424	323	336	239	342	179	100	120	711
545	358	389	370	389	244	130	130	711
113	280	103	93	288	83	446	386	712
87	275	81	32	284	29	106	101	712
582	396	376	368	378	249	110	147	712
585	408	367	430	385	286	51	105	712
30	257	30	21	274	19	66	110	712
542	377	368	282	385	188	58	104	712
461	381	309	144	376	98	106	89	712
576	361	409	408	356	293	146	148	712
47	302	40	20	356	14	169	86	712
41	264	40	22	284	20	118	106	712
465	349	341	197	381	132	102	45	712
67	273	63	29	303	25	86	101	712
53	261	52	42	302	36	111	79	712
80	267	76	18	294	16	114	111	712
287	302	243	372	292	327	651	574	712
430	328	335	192	323	152	123	157	712
422	332	325	117	308	97	60	128	712
570	367	398	302	389	198	229	115	712
227	321	181	132	338	100	675	611	713
135	263	131	56	263	55	169	362	713
484	378	328	157	365	110	124	118	713
36	269	35	20	346	15	192	160	713
458	336	349	216	347	160	157	152	713
471	374	323	312	345	231	161	168	713
507	349	372	173	338	131	60	102	713
234	314	191	366	305	308	642	567	713
40	260	40	35	383	24	113	139	713
22	252	22	5	237	5	96	126	713
74	268	71	31	387	21	68	108	713
24	252	24	10	249	10	54	91	713
258	389	169	351	390	231	684	619	713
233	310	192	233	296	201	659	576	713
79	277	73	40	282	36	101	87	713
83	253	84	33	248	34	119	288	713
475	354	344	318	343	237	120	92	713
203	395	131	457	423	277	551	516	714
118	503	60	282	479	151	734	665	714
309	378	210	243	348	179	168	169	714
555	366	388	349	369	242	62	89	714
279	290	246	188	291	166	554	500	714
440	349	323	165	347	122	116	105	714
444	392	290	352	357	253	128	136	714
494	345	366	258	449	147	191	121	714
441	328	345	186	353	135	157	87	714
25	261	25	25	311	21	118	94	714
37	264	36	21	296	18	113	90	714
382	340	287	196	368	137	111	84	714
495	345	368	195	349	143	128	66	714
42	263	41	17	284	15	109	113	714
139	270	132	59	285	53	113	125	714
39	258	38	29	296	25	89	155	714
55	408	35	82	395	53	95	137	714
91	271	86	31	288	28	108	89	714
31	273	29	20	305	17	132	134	715
534	356	384	346	346	256	100	139	715
460	340	346	166	348	122	80	135	715
34	252	34	33	255	33	332	275	715
39	259	39	19	319	16	96	116	715
576	368	401	325	395	211	129	115	715
19	245	20	18	254	18	300	230	715
472	341	354	302	369	209	106	109	715
497	357	357	210	364	148	123	82	715
415	342	311	177	359	126	109	111	715
57	263	56	16	273	15	97	97	715
508	342	380	216	351	157	158	167	715
28	269	27	19	284	17	129	66	715
54	262	53	79	265	77	373	265	715
341	322	271	108	307	90	142	80	715
39	261	38	23	284	20	129	154	715
911	519	449	1023	295	888	712	689	715
497	356	358	240	372	165	137	109	715
80	269	76	29	296	25	79	106	715
484	448	276	238	430	142	87	51	715
253	287	226	108	267	103	64	36	716
527	377	358	274	402	175	108	148	716
29	255	29	12	261	12	94	66	716
22	251	23	10	275	9	114	91	716
33	266	32	10	296	8	96	128	716
536	377	364	232	421	141	159	154	716
66	287	59	25	290	22	128	114	716
362	401	231	517	425	312	632	556	716
551	380	372	290	423	176	84	80	716
57	261	56	35	346	26	145	99	716
425	352	309	215	327	168	118	170	716
562	381	377	326	394	212	250	145	716
55	266	53	44	351	32	145	101	716
201	296	174	220	290	194	476	409	716
514	349	377	269	349	198	35	124	716
403	346	298	122	328	95	109	159	716
480	372	330	194	386	129	193	173	716
461	337	350	184	345	137	54	39	716
83	259	82	20	252	20	91	106	716
45	282	41	66	281	60	503	426	716
427	327	334	137	313	112	106	140	716
20	256	20	11	256	11	113	106	716
28	305	23	14	321	11	129	124	717
22	249	23	15	261	15	109	130	717
36	254	37	24	259	24	90	168	717
367	327	287	147	339	111	78	162	717
314	367	219	436	349	319	610	547	717
49	267	47	13	268	12	124	158	717
25	260	25	15	270	14	123	110	717
37	256	37	42	256	42	203	205	717
493	339	373	289	367	201	115	63	717
213	374	145	329	350	241	610	564	717
458	326	359	286	350	209	105	116	717
24	272	22	20	319	16	110	101	717
547	381	367	366	362	259	113	130	717
560	362	396	326	363	230	160	109	717
468	368	326	248	384	165	151	128	717
115	270	109	51	295	44	154	92	717
197	432	117	507	430	302	610	557	718
154	297	133	204	302	173	568	481	718
321	325	253	535	336	407	639	583	718
26	257	26	9	278	8	37	96	718
40	268	38	18	302	15	113	70	718
467	360	332	324	389	213	109	80	718
28	252	29	19	285	17	120	102	718
40	257	40	12	259	12	78	110	718
46	257	45	33	343	25	145	128	718
56	301	47	130	302	110	575	488	718
40	257	40	21	290	18	90	82	718
26	256	26	9	257	9	129	91	718
60	259	59	24	334	18	58	99	718
391	352	285	210	351	153	140	128	718
21	261	21	11	261	11	104	125	718
77	266	74	19	279	17	114	89	718
46	268	44	16	317	13	102	128	718
453	342	339	213	362	150	148	140	718
621	371	429	373	388	246	161	114	718
565	345	419	350	356	252	92	62	718
458	318	369	207	329	161	181	87	718
519	438	303	946	477	508	691	630	718
473	343	353	250	384	167	53	143	719
272	311	224	637	299	546	581	502	719
100	273	94	46	323	36	76	105	719
294	345	218	385	326	302	621	541	719
596	378	403	387	419	236	357	221	719
459	374	314	188	376	128	86	132	719
98	279	90	73	343	55	132	109	719
187	401	120	384	394	250	619	572	719
68	367	48	42	471	23	152	151	719
504	357	362	246	381	165	145	190	719
487	343	364	145	336	111	148	142	719
546	358	390	306	376	208	136	97	719
31	252	32	22	270	21	137	114	719
20	247	21	6	250	7	35	105	719
70	261	68	20	268	19	68	162	719
766	434	452	705	459	394	68	182	719
626	407	394	406	418	248	108	129	719
510	359	364	268	421	163	243	194	719
588	377	399	271	348	200	149	121	719
476	358	340	320	351	233	183	129	719
28	256	28	9	269	8	105	89	719
313	316	254	246	311	203	668	590	719
327	320	261	435	338	330	656	582	720
504	443	291	672	388	443	663	605	720
31	260	30	33	287	30	92	115	720
295	325	232	140	319	113	86	68	720
63	316	51	44	348	32	91	90	720
143	347	105	113	324	90	495	427	720
82	265	79	152	270	144	532	437	720
291	401	186	363	415	223	646	596	720
80	275	75	32	307	27	79	120	720
473	340	356	223	365	156	157	157	720
29	254	30	13	317	11	85	101	720
440	334	337	272	345	202	165	149	720
228	316	184	481	306	403	607	535	720
687	422	417	480	498	247	84	131	720
47	273	44	47	273	44	277	263	720
326	324	258	283	294	246	606	533	720
214	430	127	438	453	248	496	498	720
43	255	43	10	266	10	65	56	720
36	267	35	18	324	15	87	145	720
172	329	134	293	328	229	617	549	720
26	284	24	33	343	25	142	124	720
24	296	21	21	338	16	78	113	720
421	344	313	317	312	260	276	198	720
43	275	40	35	367	25	92	101	720
419	331	324	148	317	119	126	120	720
454	334	348	194	315	158	89	105	720
467	342	349	168	341	126	145	84	720
27	254	27	11	258	11	142	92	720
586	380	395	343	354	248	128	143	720
531	348	391	173	351	126	116	49	721
39	266	37	25	271	24	295	230	721
472	358	338	229	397	147	131	111	721
24	251	24	23	278	21	92	124	721
294	388	194	452	353	327	698	610	721
202	298	173	239	299	205	550	469	721
66	266	64	25	304	21	129	105	721
52	257	51	29	278	26	116	86	721
23	279	21	35	308	29	70	99	721
544	358	389	270	356	194	129	109	721
339	326	266	462	307	385	625	550	721
56	285	50	35	294	31	94	143	721
546	368	379	222	405	140	228	175	721
39	271	37	20	310	17	145	101	721
507	347	374	271	338	205	148	74	721
42	256	42	22	301	19	86	130	721
20	256	20	23	259	23	375	300	721
379	330	294	135	319	108	151	100	721
514	347	380	183	346	135	189	66	721
176	435	104	433	407	272	513	490	722
470	343	351	258	367	180	82	197	722
477	346	353	226	349	166	158	153	722
63	264	61	36	345	27	105	99	722
487	353	353	200	340	150	120	118	722
79	256	79	23	258	23	214	307	722
97	277	90	56	312	46	68	115	722
470	396	304	631	446	362	688	618	722
89	274	84	45	342	33	92	86	722
34	261	34	15	278	13	91	101	722
572	373	392	275	395	178	70	142	722
43	263	42	8	259	8	116	149	722
482	345	358	153	323	121	132	104	722
392	357	281	232	355	167	153	90	722
77	285	69	32	309	27	114	70	722
460	364	324	352	437	206	123	120	722
349	325	275	111	312	91	121	114	723
535	351	390	302	371	208	181	125	723
77	274	72	15	285	13	126	97	723
867	439	506	835	419	510	146	149	723
219	326	172	277	323	219	622	534	723
427	346	316	196	374	134	94	148	723
520	411	324	813	430	485	454	526	723
388	326	305	237	327	185	497	480	723
577	382	387	328	387	217	89	161	723
478	367	333	493	401	315	139	175	723
477	368	332	282	345	209	155	66	723
25	254	25	23	282	21	126	142	723
86	277	79	52	380	35	163	143	723
98	286	88	160	278	147	355	316	723
323	346	239	375	334	287	732	648	723
25	264	24	10	278	10	139	140	723
369	347	272	487	326	383	719	630	723
166	379	112	398	397	257	631	580	724
27	268	25	13	275	12	108	91	724
403	317	325	173	321	138	134	132	724
463	370	320	294	387	195	125	129	724
247	370	171	303	360	216	672	614	724
24	252	25	15	259	15	104	128	724
43	273	40	41	377	28	108	125	724
49	290	44	21	315	17	120	153	724
99	270	94	33	286	29	111	68	724
22	269	21	17	314	14	82	63	724
25	255	26	7	263	7	86	60	724
43	267	41	20	270	19	97	115	724
29	271	28	27	303	23	120	87	724
492	352	358	176	340	133	118	33	724
576	343	430	238	372	164	123	151	724
397	330	308	136	312	111	118	135	724
196	278	181	85	311	70	96	146	724
528	393	344	367	406	231	142	139	724
21	264	21	8	259	8	86	89	725
51	256	51	25	258	25	129	120	725
478	350	349	199	370	138	125	90	725
56	252	57	47	246	49	272	272	725
46	261	45	29	296	25	111	139	725
58	266	56	38	295	33	141	131	725
89	265	86	42	353	30	108	142	725
408	359	290	219	395	142	119	113	725
385	337	292	121	310	99	132	104	725
51	316	41	84	297	72	553	473	725
375	327	293	227	350	166	74	130	725
451	366	316	305	334	234	135	115	725
51	258	51	17	265	17	84	82	725
233	313	191	325	293	284	429	445	725
517	375	353	273	360	194	140	175	725
424	336	324	233	342	174	80	134	725
22	254	23	21	297	18	134	116	725
36	258	35	34	306	28	109	80	725
541	348	398	226	348	166	166	81	725
449	356	323	231	363	163	132	94	725
47	262	46	29	322	23	135	109	726
76	276	70	26	300	22	143	70	726
216	290	190	126	298	108	473	465	726
333	323	264	393	369	273	757	679	726
260	356	187	207	331	160	613	537	726
183	283	165	113	292	99	132	135	726
269	387	178	363	361	258	603	552	726
119	284	108	55	336	42	87	115	726
316	317	255	306	305	256	645	575	726
67	272	63	46	334	35	87	143	726
287	316	232	268	301	228	679	605	726
458	353	332	168	351	122	100	78	726
106	265	102	84	293	74	91	91	726
585	401	374	269	461	149	128	106	726
631	411	393	293	417	180	111	179	726
556	365	390	320	418	196	218	171	726
414	321	330	152	301	129	84	118	726
246	385	164	462	413	287	700	615	726
95	273	89	40	267	38	36	119	726
22	252	22	6	251	6	105	105	727
303	318	244	398	306	333	687	602	727
630	404	399	452	392	295	174	135	727
29	268	28	14	291	12	110	131	727
70	306	58	59	333	45	113	124	727
23	259	22	13	256	13	134	114	727
246	331	191	236	317	191	607	519	727
29	257	28	13	290	12	46	104	727
473	331	366	199	323	158	118	143	727
41	263	40	13	263	12	104	97	727
44	265	42	19	272	18	119	120	727
418	339	316	154	342	115	119	58	727
301	332	232	580	332	447	646	566	727
492	368	342	223	379	150	337	218	728
24	255	24	9	258	9	73	78	728
339	367	236	220	354	159	124	155	728
540	382	361	291	420	177	197	142	728
386	343	288	163	336	124	115	135	728
576	367	402	211	377	143	105	108	728
22	252	23	14	253	14	158	180	728
33	300	28	43	310	35	114	105	728
40	293	35	15	314	12	80	80	728
546	359	390	325	371	225	118	92	728
65	258	64	57	259	56	442	353	728
537	370	371	258	392	169	75	106	728
148	282	134	152	272	143	519	432	728
53	265	51	24	281	22	68	137	728
64	263	63	26	309	21	141	147	728
515	365	361	199	376	135	143	130	728
29	270	27	22	285	20	165	125	728
445	341	334	239	335	182	108	153	728
348	402	221	324	386	215	621	558	729
19	250	20	21	249	21	238	195	729
467	338	354	132	313	108	162	155	729
28	269	27	18	330	14	104	91	729
33	255	33	29	325	23	85	143	729
558	349	410	481	390	316	140	108	729
148	282	134	117	281	107	499	404	729
72	264	70	55	263	54	401	302	729
62	294	54	41	370	28	108	101	729
30	264	29	14	284	13	94	78	729
249	314	203	295	308	245	659	572	729
45	264	43	13	267	13	100	134	729
169	280	155	68	288	60	147	162	729
71	262	69	48	282	44	186	185	729
889	418	544	517	438	302	137	181	729
31	254	31	15	280	13	92	101	729
354	318	285	151	320	121	106	101	729
23	260	23	30	263	29	278	213	729
494	578	219	1023	516	508	720	679	729
116	308	96	64	308	53	178	106	729
27	274	26	17	317	14	81	140	730
465	339	351	218	340	164	110	87	730
466	369	324	227	337	173	130	134	730
20	250	21	7	246	7	128	85	730
418	348	307	197	371	136	123	153	730
65	255	66	29	264	28	125	119	730
462	348	340	167	349	122	109	192	730
115	273	108	49	268	47	178	195	730
95	275	88	61	319	49	159	149	730
40	272	38	31	267	30	80	140	730
368	334	282	595	338	451	639	575	730
35	274	33	53	391	34	114	171	730
65	288	58	26	321	20	99	109	730
468	339	353	205	331	158	193	79	730
23	250	24	20	252	20	223	192	730
478	357	343	157	347	116	157	160	731
64	282	58	32	355	23	97	78	731
58	310	48	36	296	31	89	119	731
389	340	292	238	343	177	157	76	731
23	250	24	9	283	8	110	110	731
268	322	213	311	307	260	717	629	731
576	405	364	449	363	317	166	165	731
23	261	22	19	259	19	405	311	731
109	273	102	53	315	43	86	136	731
548	385	364	334	405	211	111	157	731
247	333	190	329	328	257	685	596	731
441	344	328	222	357	159	59	129	731
571	366	400	377	366	264	108	125	731
83	278	77	58	290	51	79	116	731
408	355	294	183	319	147	125	143	731
37	253	37	37	257	37	291	278	731
39	263	38	28	298	24	85	120	731
83	281	76	51	376	35	65	91	732
501	348	368	201	349	147	70	34	732
75	269	71	26	307	22	108	125	732
148	284	133	145	282	132	534	456	732
64	264	62	13	265	12	174	100	732
38	275	35	20	284	18	147	111	732
435	344	324	124	329	97	176	175	732
526	354	380	190	376	130	131	113	732
442	353	320	186	363	131	106	81	732
495	362	350	292	444	168	151	187	732
29	275	27	15	295	13	84	91	732
30	254	30	16	308	13	109	80	732
43	311	35	32	365	23	165	128	732
34	264	33	19	336	15	123	105	732
72	261	71	30	308	25	102	65	732
89	266	85	54	287	48	115	95	732
47	255	47	42	258	42	289	272	732
590	379	399	368	378	249	179	118	733
25	267	24	8	270	8	123	119	733
28	259	27	23	249	24	68	232	733
182	293	159	160	285	144	575	500	733
40	284	36	28	305	23	114	108	733
244	301	208	396	298	340	648	575	733
60	296	52	63	311	52	91	160	733
31	253	31	13	258	13	87	94	733
40	259	39	46	292	41	139	131	733
20	253	20	14	335	11	104	97	733
438	343	327	187	352	136	194	174	733
785	491	409	877	433	519	731	647	733
22	251	23	8	260	8	136	118	733
458	375	313	301	337	229	143	181	733
75	269	71	43	336	32	113	130	733
34	254	34	17	252	17	95	108	733
49	256	49	43	258	42	252	201	733
533	379	360	214	396	139	152	148	733
359	327	281	97	317	78	108	148	733
438	344	326	185	337	141	110	131	733
496	336	378	287	355	207	176	109	733
347	353	252	611	361	434	583	510	733
79	264	77	44	303	38	137	160	733
358	336	273	179	351	131	97	132	733
476	352	347	177	365	124	118	134	733
78	285	70	75	341	56	56	114	733
800	462	443	471	463	260	180	139	733
428	413	265	193	403	123	68	71	733
433	332	334	168	359	120	73	68	734
456	337	346	214	347	158	53	75	734
46	284	41	36	351	26	166	97	734
578	370	400	272	367	190	159	151	734
118	268	112	31	286	28	111	65	734
37	257	37	21	271	20	307	281	734
525	354	379	228	371	157	119	70	734
454	342	340	158	322	126	63	111	734
65	266	62	24	360	17	104	113	734
245	290	216	131	309	109	365	424	734
145	307	121	64	326	50	161	95	734
25	251	26	9	266	9	74	109	734
35	275	33	24	315	19	84	111	734
500	352	364	218	345	162	41	59	734
153	284	138	75	339	56	120	110	734
798	427	479	399	454	225	275	201	734
100	275	93	40	284	36	152	50	734
32	256	32	13	273	12	123	119	734
514	362	364	213	385	142	92	109	734
283	316	229	150	310	124	118	81	734
511	357	366	250	376	170	126	141	734
83	267	80	36	315	29	87	159	734
36	263	35	15	271	14	105	81	734
411	336	314	181	351	132	95	64	735
26	272	25	19	286	17	108	81	735
500	349	367	233	379	157	105	140	735
111	364	78	33	456	18	105	86	735
24	250	24	14	273	13	128	100	735
687	392	448	420	384	280	162	124	735
57	271	54	24	310	20	132	97	735
43	254	44	43	262	42	383	306	735
20	259	20	6	258	6	116	102	735
546	371	377	350	397	226	60	113	735
411	326	322	183	313	150	60	153	735
416	333	320	181	328	141	110	126	735
282	290	249	233	286	208	479	480	736
517	355	372	239	377	162	177	65	736
423	340	319	199	330	155	158	147	736
693	448	396	302	456	169	92	106	736
598	395	388	325	373	223	179	121	736
32	308	27	38	361	27	147	120	736
75	268	72	101	273	95	282	253	736
522	357	374	265	384	176	218	187	736
76	283	69	27	310	23	111	110	736
193	279	177	85	303	72	89	101	736
56	253	57	23	256	23	251	251	736
477	345	354	174	319	140	148	113	736
516	360	367	240	365	168	115	106	736
106	288	94	53	324	42	148	118	736
372	339	281	187	344	140	141	161	736
561	376	383	295	384	197	171	81	736
21	269	20	8	333	6	115	114	736
557	400	357	327	391	214	140	141	736
719	395	466	293	358	209	123	134	736
35	253	35	15	264	14	97	82	736
30	255	30	22	302	19	118	143	736
467	334	358	199	327	156	130	153	736
32	264	31	24	278	22	129	115	737
506	358	362	209	344	155	105	82	737
746	415	460	421	480	225	341	253	737
39	263	38	27	259	26	199	159	737
403	332	311	112	324	88	141	180	737
45	267	43	23	282	21	95	78	737
127	300	109	54	320	43	168	90	737
362	349	266	426	330	330	695	611	737
207	484	110	333	579	147	732	646	737
497	347	367	187	329	145	163	121	737
416	361	295	138	390	91	153	89	737
57	254	57	27	252	27	229	251	737
25	263	24	16	323	13	74	153	737
494	379	334	291	353	211	105	115	737
52	258	51	19	274	18	148	121	737
433	341	325	183	331	142	51	153	737
26	254	26	13	279	12	94	65	737
440	372	302	290	321	231	26	158	737
436	367	303	162	359	116	128	91	738
474	338	359	179	339	135	45	137	738
55	262	54	107	256	107	71	104	738
448	351	327	174	389	114	113	159	738
156	297	134	129	286	115	514	484	738
182	363	128	69	397	44	145	121	738
21	251	21	22	344	17	121	91	738
28	269	26	37	323	29	105	96	738
233	307	195	246	304	207	285	403	738
528	374	362	273	388	181	106	106	738
488	338	369	217	331	168	76	123	738
439	337	333	184	338	140	180	145	738
53	274	50	65	274	60	116	85	738
47	272	44	31	320	25	110	111	738
22	259	21	15	296	13	92	85	738
534	349	392	299	362	212	90	89	738
523	356	377	301	357	216	116	116	738
63	259	63	44	267	42	366	302	738
79	269	75	31	271	29	97	96	738
412	342	309	130	316	105	70	60	738
694	401	443	398	422	241	136	120	738
62	323	49	58	360	41	56	75	738
412	326	324	137	321	109	111	132	738
43	267	42	31	337	24	105	102	738
263	307	220	225	300	193	662	573	739
466	359	332	186	359	133	139	155	739
441	324	348	187	354	135	131	63	739
198	302	168	269	303	227	569	481	739
133	277	123	65	309	54	165	137	739
417	342	312	156	340	117	152	75	739
410	350	300	213	342	160	177	118	739
29	253	29	17	278	16	148	131	739
537	385	357	356	374	244	169	123	739
200	276	185	115	304	97	514	495	740
44	256	44	16	251	16	100	125	740
428	344	319	181	333	139	73	96	740
19	247	20	12	387	8	130	113	740
23	284	21	10	275	9	111	102	740
510	359	364	294	441	171	108	174	740
430	329	335	148	342	111	70	149	740
321	460	179	373	403	237	685	607	740
24	277	22	42	294	37	147	113	740
531	366	372	221	368	154	97	114	740
538	374	368	317	357	227	151	78	740
108	288	96	73	314	59	157	114	740
58	264	56	15	280	14	115	105	740
644	378	436	356	396	230	106	69	741
422	350	308	556	338	421	748	672	741
461	352	335	190	390	125	79	68	741
35	289	31	38	285	35	135	80	741
452	335	345	187	330	146	160	159	741
152	269	145	101	268	96	546	461	741
523	361	371	290	367	203	80	222	741
423	334	324	237	346	175	146	43	741
523	379	353	281	370	194	110	115	741
36	256	36	12	271	12	121	89	741
534	363	377	277	357	199	223	202	741
21	263	20	26	425	16	136	114	741
115	273	108	36	293	32	87	59	741
508	353	368	245	357	175	110	84	741
526	352	383	321	367	224	145	68	741
406	330	315	240	338	182	106	105	741
37	253	37	17	270	16	97	91	741
571	451	324	261	411	162	273	209	741
35	266	34	33	274	31	95	80	741
56	259	55	17	251	18	66	104	741
323	339	244	418	323	331	704	627	741
48	260	48	21	278	19	96	125	742
446	359	318	200	431	119	166	73	742
439	379	296	204	360	145	173	113	742
542	355	392	285	362	201	130	151	742
522	346	386	280	377	191	160	118	742
545	354	395	241	355	174	79	97	742
39	264	38	37	343	27	111	90	742
32	254	32	13	284	12	159	114	742
57	259	56	25	256	25	110	132	742
475	341	357	248	355	179	79	119	742
38	296	33	29	317	23	106	137	742
59	274	55	23	302	19	60	114	742
135	271	127	80	311	66	155	128	742
42	259	41	22	301	19	111	160	742
456	343	341	237	328	185	141	52	742
79	266	76	30	300	25	119	60	742
352	389	231	469	368	326	634	595	742
383	358	274	253	341	190	113	151	742
475	345	352	244	358	174	284	217	742
32	259	32	18	264	17	142	110	742
38	253	38	14	255	14	94	96	742
27	253	28	8	247	8	106	85	742
240	292	210	248	291	218	647	568	743
267	383	178	184	428	110	695	621	743
469	348	345	209	348	154	116	116	743
709	418	434	615	382	412	430	346	743
457	339	345	335	351	244	192	143	743
471	349	345	327	381	219	211	162	743
44	253	44	38	256	38	257	188	743
524	354	378	231	342	173	125	128	743
612	449	349	265	489	139	188	119	743
405	328	316	186	369	129	143	120	743
78	257	78	13	254	13	131	73	743
32	255	32	7	257	7	118	74	743
486	382	326	219	417	135	166	47	743
41	253	41	19	249	20	176	221	743
377	341	282	469	334	360	714	635	743
394	323	313	105	309	87	186	102	743
50	274	47	34	292	30	66	108	743
62	259	61	23	285	21	89	102	743
439	335	335	193	392	126	74	119	743
71	280	65	71	385	47	126	97	743
400	341	300	470	321	374	741	654	743
21	263	21	10	398	6	124	120	744
294	303	248	254	315	206	643	574	744
35	279	33	38	390	25	119	86	744
478	342	358	142	322	113	139	63	744
522	356	376	146	356	105	119	148	744
280	311	231	337	303	285	658	581	744
396	321	316	195	337	148	136	119	744
754	440	438	504	405	318	143	159	744
575	379	388	445	379	301	286	228	744
535	382	358	418	348	307	223	163	744
573	385	381	312	386	207	292	209	744
41	270	39	14	286	12	157	113	744
540	381	363	315	376	214	221	166	744
387	346	286	197	328	154	115	90	744
343	350	251	357	340	269	628	566	744
500	352	363	183	331	141	76	118	744
488	354	353	151	350	110	101	111	744
298	325	234	416	356	299	689	613	744
21	263	20	20	366	14	114	120	744
44	279	41	25	372	17	111	124	745
23	253	23	19	269	18	89	115	745
28	255	29	13	268	13	145	84	745
53	305	44	74	338	56	148	68	745
203	329	158	49	315	40	104	106	745
29	276	27	15	278	14	129	68	745
32	318	26	29	361	21	99	113	745
19	251	20	12	264	12	124	131	745
585	347	432	273	395	177	91	167	745
62	274	58	36	385	24	113	99	745
32	258	32	15	273	14	66	153	745
40	260	39	11	291	10	94	70	745
47	261	46	17	293	15	91	115	745
161	384	107	200	426	120	582	491	745
21	250	21	7	274	6	118	95	745
29	253	29	16	256	16	154	153	745
105	267	100	36	327	28	85	118	745
370	416	227	842	458	470	647	564	745
25	264	25	15	281	13	131	63	745
51	270	49	22	286	20	78	111	745
138	286	123	141	288	126	384	313	745
239	299	205	278	297	240	642	557	745
450	401	287	685	392	448	695	615	745
162	302	138	268	317	216	386	302	745
474	355	341	158	349	116	63	97	745
483	353	350	140	339	106	90	86	745
477	361	338	254	358	182	59	131	746
519	353	377	194	343	145	102	154	746
48	338	37	35	358	25	74	128	746
674	395	437	639	402	407	149	149	746
31	264	30	51	261	50	437	344	746
381	355	275	252	341	189	145	108	746
111	274	104	37	297	32	137	57	746
387	333	298	202	352	147	128	84	746
539	350	395	240	373	164	148	110	746
127	293	111	111	287	99	357	367	746
32	270	30	19	368	13	131	118	746
24	258	23	37	257	37	141	146	746
228	301	194	217	303	184	397	406	746
500	360	356	240	372	165	86	153	746
25	256	25	8	255	8	111	90	746
42	264	40	29	319	23	99	119	746
91	277	84	44	315	35	123	70	746
420	347	310	140	348	103	118	111	746
627	401	401	626	407	394	290	209	746
477	362	338	267	404	169	84	120	746
65	272	61	22	363	15	106	106	746
583	489	305	363	456	204	175	151	746
122	282	111	71	281	64	384	341	746
226	287	202	246	280	225	588	505	747
423	328	330	208	328	162	116	162	747
32	256	32	7	269	7	89	78	747
57	256	57	48	258	48	398	305	747
380	324	300	145	331	112	52	110	747
468	365	328	681	370	471	496	501	747
524	365	367	234	361	165	84	96	747
265	314	216	329	306	275	620	534	747
503	367	351	229	361	162	174	74	747
347	349	254	493	355	356	486	428	747
748	407	471	455	398	293	129	126	747
344	328	268	140	321	112	84	94	747
499	357	358	239	379	162	183	169	748
273	351	200	352	347	260	505	467	748
52	251	53	21	251	21	145	110	748
58	290	52	125	300	107	578	493	748
41	250	42	14	251	14	108	120	748
731	470	398	393	429	234	104	121	748
769	438	449	449	416	277	130	101	748
431	309	357	210	304	177	171	146	748
407	325	321	111	305	93	147	111	748
459	349	337	206	336	157	118	152	748
537	357	386	238	331	184	126	86	748
696	424	421	406	430	242	146	102	748
504	363	355	140	319	113	115	155	748
472	347	348	157	371	108	108	76	748
63	267	61	23	320	18	99	69	748
537	348	395	257	411	160	78	165	748
251	356	180	400	362	283	686	620	748
79	267	76	54	326	43	102	136	748
482	346	356	184	327	144	154	57	748
107	312	88	76	302	65	215	96	748
23	273	21	38	344	28	126	84	748
37	266	35	25	329	20	118	119	749
22	253	22	7	251	7	124	85	749
90	265	87	45	314	37	91	134	749
558	386	371	270	421	165	115	171	749
190	301	162	106	345	79	223	126	749
410	341	308	170	379	115	146	113	749
459	328	358	155	309	128	123	126	749
476	361	338	220	399	141	132	99	749
48	292	42	56	413	35	94	92	749
30	251	31	23	261	23	417	330	749
264	307	220	282	301	240	698	616	749
471	331	365	171	349	126	131	57	749
479	328	374	196	341	147	74	149	749
487	361	345	247	425	149	260	183	749
758	402	483	636	382	426	97	109	749
479	338	362	211	316	171	100	113	749
456	418	280	527	404	334	747	663	749
522	343	390	222	335	170	124	125	749
43	282	39	27	434	16	128	132	749
458	352	333	194	341	145	132	50	749
83	268	79	27	268	26	123	111	749
34	264	33	21	291	18	92	140	750
92	265	88	29	291	25	85	143	750
34	266	33	31	367	22	96	96	750
47	299	40	34	372	23	89	114	750
23	259	23	9	263	9	134	106	750
60	275	55	55	288	49	385	304	750
389	330	302	136	328	107	110	90	750
22	257	22	32	393	21	101	116	750
474	349	347	184	349	135	102	89	750
178	301	151	110	294	96	652	574	750
23	265	22	12	265	12	96	102	750
418	351	305	158	331	122	86	126	750
129	266	124	52	275	49	95	110	750
523	358	374	251	340	189	87	140	750
428	330	332	191	338	144	140	170	750
549	357	393	210	338	159	141	34	751
489	368	340	221	362	156	68	66	751
300	347	222	551	317	446	577	490	751
23	274	22	64	270	60	494	398	751
580	389	381	313	404	199	180	108	751
50	280	46	55	284	49	483	392	751
698	420	426	551	477	296	370	277	751
44	261	43	21	292	18	95	111	751
22	250	23	7	259	7	120	97	751
532	378	361	272	353	197	66	197	751
107	296	92	42	311	34	50	73	751
616	390	404	262	418	161	100	161	751
472	342	353	192	337	146	113	116	751
39	260	38	21	283	19	130	76	751
581	381	391	439	418	269	124	141	751
85	331	66	48	329	37	221	205	751
532	378	361	328	391	215	183	129	751
82	272	77	48	291	43	162	114	751
32	250	33	18	248	18	195	227	751
62	270	58	27	331	21	152	95	751
444	351	324	189	378	128	199	141	751
500	378	338	259	371	179	151	129	751
63	277	59	40	300	34	119	129	751
571	381	383	382	364	268	190	90	751
179	292	157	122	298	105	496	466	752
22	259	21	16	300	14	129	91	752
40	255	40	21	253	21	160	75	752
41	255	42	26	271	25	135	147	752
754	478	403	485	421	295	152	76	752
220	300	187	272	295	236	571	489	752
70	352	51	31	339	24	136	128	752
490	362	347	209	357	150	134	66	752
47	267	45	34	370	23	114	74	752
239	331	185	323	333	248	469	461	752
416	328	326	171	346	127	161	62	752
42	257	42	48	256	48	371	280	752
575	364	404	266	387	176	87	43	752
49	263	48	36	335	27	85	121	753
510	424	308	749	498	385	654	585	753
63	268	60	32	321	26	114	123	753
412	342	309	150	345	112	79	174	753
49	276	46	12	271	11	76	102	753
32	258	32	18	265	18	126	78	753
43	287	38	14	283	13	99	59	753
32	256	32	9	265	9	73	145	753
376	391	246	583	397	376	751	678	753
32	255	32	6	262	6	91	110	753
376	352	273	264	414	163	114	130	753
305	454	172	711	450	405	376	366	753
445	340	335	195	314	159	120	99	753
280	412	174	528	433	312	602	568	753
345	386	229	296	356	213	453	403	753
456	363	322	282	336	215	149	91	753
35	334	27	20	477	11	90	124	753
456	347	337	166	368	115	159	36	753
26	264	25	20	277	19	108	125	754
60	284	54	58	307	48	115	136	754
375	352	273	445	333	342	688	610	754
419	394	272	254	379	172	84	165	754
23	259	23	10	348	8	54	90	754
50	263	49	22	288	20	89	121	754
221	310	182	151	307	126	653	587	754
462	335	353	147	332	113	100	80	754
518	354	375	304	376	207	109	141	754
440	334	338	194	329	151	132	81	754
382	390	251	393	351	287	734	650	754
24	268	23	17	283	15	102	106	754
133	282	121	51	278	47	90	129	754
31	261	31	13	270	13	60	86	754
682	397	440	517	427	310	259	159	754
459	343	343	193	336	147	119	74	754
42	268	40	14	331	11	62	64	754
26	258	25	15	280	13	68	114	754
305	324	240	218	325	172	546	525	754
437	342	327	216	363	153	225	135	754
28	260	28	28	395	18	124	153	754
55	258	55	16	269	15	160	113	754
54	261	53	28	263	28	102	91	754
517	358	370	209	363	147	124	74	755
27	265	26	9	268	9	115	108	755
35	278	32	25	293	22	137	119	755
492	359	350	161	340	121	71	94	755
472	364	332	198	376	135	182	86	755
238	296	205	254	286	228	642	559	755
29	319	23	18	350	13	65	66	755
539	374	369	342	352	249	135	94	755
653	394	424	451	395	293	132	157	755
196	294	171	82	312	68	119	119	755
29	302	24	9	310	7	85	73	755
275	297	237	305	299	261	635	563	755
320	441	186	338	507	171	519	490	755
26	259	26	6	251	6	96	116	755
54	273	51	12	261	11	124	158	755
66	383	44	58	676	22	60	109	755
25	272	23	34	278	32	499	413	755
23	252	23	35	258	35	342	251	755
168	283	151	106	310	87	528	477	755
52	275	48	25	269	24	64	58	755
485	361	344	192	344	143	100	147	756
58	264	56	31	343	23	143	63	756
502	359	358	212	363	149	120	171	756
485	348	357	269	364	189	155	121	756
207	307	173	314	302	266	583	501	756
25	268	24	9	262	9	109	62	756
338	339	255	484	338	366	722	650	756
484	355	349	216	329	168	90	175	756
48	262	47	9	265	8	102	85	756
55	266	53	33	292	29	265	219	756
24	305	21	13	293	12	146	106	756
450	338	341	208	378	141	129	116	756
347	390	228	344	367	240	646	566	756
333	378	225	229	402	146	274	147	757
136	284	123	106	283	96	142	114	757
63	277	58	43	343	32	113	111	757
32	261	31	19	271	18	132	69	757
545	352	396	254	335	194	113	154	757
405	351	296	193	365	136	101	147	757
120	271	113	72	268	69	397	363	757
368	385	245	121	424	73	177	137	757
296	293	259	178	304	150	449	437	757
496	339	374	146	371	101	105	155	757
27	255	27	15	286	13	79	39	757
461	353	335	249	399	160	129	100	757
311	338	236	264	330	205	621	553	757
106	277	98	49	331	38	258	179	757
38	282	35	27	286	24	115	95	757
447	365	313	440	436	258	110	62	757
450	335	344	206	363	145	70	65	758
522	358	373	295	408	185	330	271	758
31	258	31	22	375	15	136	57	758
60	303	50	44	296	38	213	175	758
79	262	77	37	306	31	143	132	758
69	272	65	21	326	17	89	95	758
128	268	122	119	262	116	423	390	758
29	289	26	26	345	19	91	114	758
54	265	52	19	292	17	91	95	758
439	354	317	1023	366	716	718	647	758
232	342	174	54	380	36	101	118	758
251	386	167	275	417	169	694	612	758
296	315	241	360	310	297	632	557	758
430	352	313	192	358	138	171	119	758
91	284	82	74	292	65	120	121	758
504	367	352	210	351	153	158	135	758
508	368	354	195	380	132	125	78	758
163	330	127	111	341	84	97	114	758
443	328	347	161	330	125	137	149	758
34	259	33	17	264	17	149	119	758
445	358	318	273	327	214	153	100	759
168	416	103	362	438	211	569	531	759
41	272	39	26	331	20	65	120	759
41	283	37	25	320	20	58	95	759
527	386	349	283	376	193	167	94	759
564	366	394	339	392	221	114	101	759
632	446	363	261	536	125	181	130	759
636	371	439	265	391	174	191	119	759
35	288	31	25	298	22	132	139	759
379	397	244	337	401	215	696	610	759
65	265	62	25	298	22	69	106	759
29	248	30	25	250	26	306	180	759
22	249	23	9	271	9	126	97	759
401	341	301	296	403	188	123	125	759
31	250	31	13	244	14	199	263	759
321	348	236	352	349	258	602	527	759
55	415	34	38	501	19	176	118	759
243	331	188	259	328	203	662	573	759
54	273	50	28	304	24	118	86	759
527	340	396	221	339	167	152	135	759
498	365	349	198	402	126	70	132	759
24	252	24	23	382	16	66	86	760
24	253	24	6	254	6	89	57	760
20	251	20	11	297	9	159	163	760
187	305	157	106	302	90	94	128	760
30	256	30	26	499	13	85	119	760
380	313	311	187	312	154	123	60	760
37	260	36	44	394	29	120	140	760
60	270	57	23	288	20	110	109	760
42	259	42	15	280	14	154	84	760
21	258	21	16	285	15	126	143	760
58	275	54	34	302	29	108	126	760
32	266	31	27	294	24	96	114	760
434	364	305	261	330	202	383	275	760
572	360	407	352	365	247	134	143	760
471	344	350	313	324	247	114	134	760
473	386	314	176	374	121	71	135	760
801	517	397	294	526	143	62	85	760
408	319	327	166	341	125	305	225	760
505	355	364	225	370	156	134	124	760
39	285	35	24	319	19	64	100	760
24	251	24	19	276	17	70	105	761
246	324	194	209	312	172	563	525	761
409	349	300	168	346	124	115	58	761
445	324	352	165	315	134	123	134	761
325	344	242	426	323	338	691	606	761
491	346	364	204	353	148	115	159	761
19	250	20	8	247	8	146	97	761
22	259	22	19	336	15	99	134	761
96	298	83	53	308	44	116	62	761
39	261	38	25	289	22	139	131	761
173	289	153	196	281	179	623	540	761
249	322	198	346	314	282	699	613	761
95	275	88	32	345	24	123	96	761
59	280	54	52	404	33	115	76	761
541	355	389	269	355	194	104	90	761
148	297	127	175	289	155	359	324	761
169	305	142	180	301	153	641	565	761
762	425	458	670	415	413	167	224	761
36	265	34	14	276	13	102	92	761
521	355	375	254	338	192	68	113	761
49	271	47	74	264	71	534	443	761
517	370	357	281	355	202	64	84	761
495	361	351	206	384	137	163	116	762
486	394	316	781	361	555	707	636	762
44	257	44	12	248	12	114	110	762
405	332	312	148	327	116	74	118	762
27	260	27	17	256	17	135	128	762
127	288	113	55	290	49	92	136	762
38	261	38	23	318	19	123	113	762
20	264	20	16	282	14	149	94	762
415	348	305	210	359	150	106	79	762
714	487	375	1023	356	737	745	664	762
87	252	88	38	257	38	355	348	762
415	381	279	273	355	197	57	95	762
532	338	402	262	350	192	151	135	762
465	353	337	256	358	183	134	146	763
120	298	103	186	309	154	634	549	763
60	293	52	45	301	39	70	120	763
584	350	427	268	356	193	71	204	763
579	374	397	323	388	213	145	200	763
101	272	95	31	284	28	80	75	763
52	294	46	34	318	27	111	84	763
310	345	230	341	354	247	611	536	763
451	416	278	757	448	432	716	643	763
509	350	372	214	333	165	201	113	763
282	331	218	407	354	295	453	454	763
499	332	385	211	333	162	45	94	763
524	406	330	398	379	269	60	132	764
602	402	384	280	422	170	102	101	764
399	362	282	490	337	372	690	609	764
248	305	208	75	289	66	101	71	764
24	249	24	14	289	12	70	113	764
35	257	34	24	269	22	99	111	764
424	355	306	236	347	174	140	165	764
702	421	427	381	420	233	185	143	764
78	260	77	16	259	16	145	136	764
499	355	360	251	389	165	75	149	764
33	261	33	8	252	8	139	135	764
258	311	212	504	306	421	689	607	764
504	339	381	203	331	157	176	51	764
525	370	363	186	368	129	90	158	764
208	297	179	259	286	232	597	525	764
24	275	22	11	318	9	69	139	764
526	407	331	476	426	286	159	120	764
286	335	218	274	311	226	651	583	764
22	259	22	33	277	30	84	129	764
20	252	20	11	276	10	145	113	764
781	452	443	398	516	198	327	433	765
487	343	364	235	350	172	102	149	765
66	263	65	39	321	31	92	105	765
370	332	286	110	317	89	120	81	765
492	356	355	209	355	151	73	64	765
364	352	265	330	347	243	692	626	765
475	333	366	198	345	147	136	132	765
478	353	347	276	357	198	142	139	765
444	331	344	190	351	139	99	53	765
66	269	62	29	303	25	109	86	765
235	338	178	323	333	248	669	607	765
509	369	353	202	407	127	110	96	765
66	269	63	19	285	17	131	113	765
67	280	61	36	313	29	60	74	765
454	339	343	168	339	127	106	50	765
479	353	347	255	354	184	108	85	765
517	352	376	205	360	145	134	76	765
373	328	291	673	315	547	715	629	765
549	358	393	275	392	180	181	157	765
294	393	191	257	388	170	637	571	765
26	252	26	25	255	25	367	279	765
285	312	234	337	300	287	608	528	765
505	345	375	237	367	165	130	155	765
23	259	23	11	277	11	94	111	765
56	258	56	54	257	53	432	344	766
275	371	189	393	356	282	608	541	766
83	261	81	26	275	24	119	89	766
36	252	37	13	294	11	65	140	766
449	337	341	186	355	134	142	101	766
467	338	354	212	341	160	31	94	766
249	365	175	449	356	324	552	474	766
464	348	341	206	375	141	104	69	766
114	275	106	42	352	30	142	86	766
26	257	26	19	281	17	124	104	766
42	258	41	20	267	19	100	60	766
27	262	27	13	250	14	128	109	766
424	356	305	253	396	163	102	159	766
267	311	220	259	314	211	549	463	766
305	377	207	551	364	388	688	601	766
46	259	45	14	278	13	89	53	766
33	263	32	15	338	11	94	97	766
403	335	308	163	343	121	168	104	766
450	339	340	195	325	154	96	59	767
479	340	361	155	330	120	114	41	767
28	276	26	33	379	22	70	123	767
53	279	48	23	298	20	85	102	767
66	263	65	25	282	22	126	131	767
300	339	226	256	442	148	569	526	767
44	254	45	19	260	18	203	265	767
415	328	324	564	326	443	702	631	767
75	290	66	41	370	28	160	96	767
20	254	21	7	257	7	123	70	767
25	267	24	31	319	25	85	134	767
415	345	308	209	350	153	111	99	767
578	381	389	295	382	198	106	71	767
577	378	391	285	370	197	199	115	767
27	257	27	15	301	13	80	99	767
32	296	28	22	385	15	81	180	768
20	256	20	26	283	24	121	109	768
938	618	389	511	683	191	185	123	768
478	359	340	255	380	172	221	200	768
413	334	316	139	320	111	134	139	768
22	259	21	13	281	12	102	75	768
80	261	79	47	267	45	371	332	768
68	267	65	14	295	12	75	104	768
64	254	64	22	251	22	251	304	768
389	332	300	142	351	104	116	84	768
33	258	33	8	281	8	114	95	768
140	336	107	209	309	173	421	459	768
527	343	393	259	371	179	119	130	768
21	267	20	11	280	10	84	57	768
464	358	332	207	322	164	125	81	768
25	302	22	28	299	24	95	106	768
477	339	360	181	336	138	137	96	768
62	259	62	56	293	49	410	333	768
423	326	333	135	316	109	130	54	769
304	334	233	542	336	414	565	487	769
558	379	377	311	391	203	106	78	769
87	265	85	33	269	31	76	90	769
509	368	354	337	334	258	224	155	769
437	348	322	194	352	141	69	161	769
54	283	49	37	342	28	190	115	769
20	254	20	13	293	11	106	116	769
420	342	315	155	349	114	108	44	769
389	328	303	194	378	131	76	92	769
684	389	450	463	385	308	155	119	769
82	265	79	39	284	35	106	151	769
156	300	133	75	320	60	90	157	769
334	326	262	138	321	110	44	90	769
53	269	50	53	293	47	68	146	769
510	352	371	236	348	173	176	109	769
44	255	44	24	260	23	141	135	769
32	260	31	12	267	11	137	100	769
33	264	32	20	279	19	95	125	769
36	253	37	24	257	24	266	233	769
61	263	60	53	312	43	91	73	770
23	254	23	11	265	11	99	85	770
211	307	175	286	298	246	535	480	770
505	354	365	221	353	161	101	95	770
46	272	43	15	276	14	115	115	770
460	336	350	207	356	149	110	120	770
43	336	33	45	386	30	63	131	770
244	364	171	299	374	205	613	563	770
419	328	328	157	334	120	102	25	770
366	352	267	450	358	322	732	646	770
398	332	307	150	299	129	110	109	770
65	262	64	21	289	19	121	74	770
51	323	40	28	350	20	176	154	770
259	324	205	373	323	296	617	538	770
327	354	236	278	394	181	689	639	770
37	256	37	17	279	15	51	82	770
581	388	383	542	454	306	167	115	770
591	392	386	308	445	177	207	97	770
1023	458	573	1023	267	982	855	777	770
365	355	263	137	347	101	42	43	770
446	320	356	156	315	127	65	174	770
165	280	151	72	306	60	86	66	770
438	345	325	273	316	221	154	73	770
402	347	297	205	344	152	105	111	770
342	319	274	429	309	356	749	666	771
355	316	288	123	295	106	66	105	771
288	365	202	249	367	174	575	536	771
250	295	217	252	286	226	613	535	771
89	283	81	50	348	37	56	45	771
60	262	59	28	288	25	81	95	771
23	272	21	30	369	21	66	65	771
465	397	300	267	430	159	65	152	771
64	264	62	14	376	10	90	119	771
90	270	85	34	298	29	207	171	771
488	359	348	234	342	175	153	123	771
281	305	236	352	287	314	657	575	771
383	370	265	516	390	338	724	643	771
351	316	284	153	352	111	143	178	771
165	285	148	68	304	57	111	178	771
435	357	312	247	337	188	110	100	771
24	286	21	39	362	27	159	92	771
88	282	80	32	383	21	125	92	771
519	362	367	253	362	179	74	85	771
30	267	29	27	263	27	80	89	772
36	253	37	15	258	15	96	110	772
89	268	85	34	275	32	143	92	772
541	390	355	302	371	209	186	169	772
726	426	436	514	446	295	121	116	772
450	378	305	183	362	130	126	65	772
196	306	164	211	299	181	624	546	772
32	258	31	7	249	7	105	116	772
44	261	43	15	273	14	75	118	772
23	256	23	11	294	10	131	109	772
429	342	321	708	328	553	782	700	772
29	255	29	10	257	10	111	60	772
476	344	355	221	364	155	106	113	772
413	350	303	198	353	143	160	111	772
661	387	437	337	376	229	111	114	772
34	253	34	15	267	14	91	126	772
127	323	101	61	388	40	136	163	772
38	274	36	29	294	25	165	116	772
56	265	54	22	291	20	121	86	772
32	333	24	17	386	11	113	78	772
47	261	46	26	320	21	116	113	772
129	283	116	66	301	56	259	96	772
64	286	58	48	333	37	167	89	772
456	359	325	298	374	204	82	129	772
424	349	311	164	343	122	71	111	772
58	263	57	31	301	26	146	86	772
60	309	50	44	324	34	135	132	773
23	251	23	12	283	11	143	39	773
19	247	20	25	248	25	170	181	773
31	264	30	21	295	18	106	81	773
22	253	22	7	262	7	120	169	773
47	252	48	37	256	37	91	160	773
215	360	153	443	366	310	556	519	773
56	269	53	15	285	14	84	116	773
262	301	223	391	285	352	597	516	773
35	291	30	23	344	17	132	129	773
502	362	354	237	330	184	132	155	773
418	322	332	319	349	234	49	75	773
269	305	226	232	302	196	634	574	773
518	381	348	405	383	271	161	167	773
34	261	33	25	400	16	155	86	774
527	376	359	216	413	134	179	89	774
514	380	347	201	351	147	165	177	774
33	254	33	22	257	22	85	126	774
266	326	208	271	311	223	597	511	774
481	367	336	231	392	151	95	139	774
409	340	308	152	327	119	99	97	774
31	278	28	29	306	24	129	134	774
470	432	279	619	375	422	661	586	774
44	298	38	49	363	35	70	109	774
60	265	58	33	297	29	96	119	774
444	339	335	156	349	115	145	123	774
483	339	364	232	349	170	114	75	774
20	262	20	6	257	6	64	121	774
556	390	365	974	379	657	739	676	774
37	286	33	25	296	21	82	142	774
359	354	259	341	412	212	600	535	774
34	256	34	17	327	13	91	132	774
355	305	298	164	335	126	110	118	775
551	353	399	391	392	255	87	142	775
352	334	269	358	358	256	582	541	775
533	361	377	249	385	166	84	58	775
32	258	32	14	281	12	113	89	775
25	257	24	7	318	6	101	80	775
57	281	52	115	290	102	536	453	775
509	353	369	270	358	193	115	166	775
26	280	24	24	381	16	85	102	775
459	398	296	165	395	107	110	151	775
354	317	286	124	300	106	57	80	775
32	335	24	27	368	19	104	79	775
369	350	270	536	339	405	747	663	775
502	377	341	226	357	162	141	79	775
27	262	26	31	265	30	126	101	775
71	263	69	34	294	30	105	114	775
26	258	25	14	290	13	116	97	776
544	374	372	263	357	188	95	147	776
40	256	40	24	266	23	135	90	776
564	364	397	316	360	225	145	123	776
720	485	380	1023	329	797	761	703	776
436	327	341	149	336	113	116	111	776
479	348	352	214	401	137	121	69	776
419	341	315	130	340	98	99	118	776
24	264	23	36	373	25	104	78	776
37	254	37	11	252	11	105	123	776
461	352	335	211	381	142	70	137	776
35	264	34	23	321	19	91	87	776
530	377	360	312	372	215	451	332	776
24	255	24	10	271	9	135	163	776
444	358	318	709	376	484	725	650	776
39	272	37	32	284	29	135	131	776
678	365	475	289	373	199	146	155	776
729	459	406	785	465	433	227	158	776
382	335	292	124	307	103	128	49	776
529	354	382	261	383	175	106	154	777
380	325	300	148	320	118	101	79	777
398	332	307	153	349	112	131	86	777
473	349	346	153	396	99	142	111	777
65	270	61	31	318	25	104	87	777
95	267	90	27	274	25	79	90	777
40	252	41	13	249	13	105	71	777
630	379	426	384	457	215	146	210	777
346	379	234	510	404	323	660	580	777
44	259	44	17	261	17	85	69	777
31	278	28	24	267	23	96	79	777
451	347	333	156	359	111	79	82	777
484	379	327	293	351	214	152	124	777
61	263	59	24	358	17	143	123	777
76	267	73	28	352	20	126	116	777
246	384	164	375	399	240	609	575	777
1023	550	476	903	896	258	653	567	777
397	331	306	201	381	135	173	69	777
33	266	32	25	382	17	131	128	777
74	262	72	36	314	29	102	79	777
51	274	48	20	299	17	96	126	777
97	299	83	37	372	25	74	109	777
533	362	377	241	392	158	162	147	778
324	339	245	306	311	252	638	559	778
66	289	58	27	323	22	101	113	778
70	263	68	74	264	72	514	414	778
425	365	298	258	334	198	89	75	778
35	285	31	20	294	18	99	123	778
570	406	359	165	388	109	135	79	778
20	249	20	21	258	21	340	245	778
41	253	41	33	258	33	272	203	778
516	366	361	196	362	138	71	131	778
564	405	357	563	398	362	312	213	778
145	281	132	188	274	176	442	410	778
45	278	41	48	337	37	86	69	778
292	355	211	225	342	168	578	491	778
37	268	36	39	281	36	94	153	778
522	369	362	255	390	167	66	71	778
232	288	207	174	287	155	609	541	778
35	255	35	10	257	10	109	137	778
35	266	34	21	284	19	95	108	778
40	255	41	22	253	22	257	221	778
492	346	365	239	341	180	128	82	778
690	439	402	447	417	274	253	192	778
561	397	361	310	379	209	114	158	778
59	261	58	43	280	39	128	92	778
59	293	52	28	302	24	87	71	779
169	315	137	219	311	180	474	395	779
459	361	325	206	365	145	86	81	779
36	271	34	22	268	21	105	111	779
106	276	99	156	262	152	143	289	779
42	255	42	18	275	17	100	139	779
451	345	335	153	327	120	152	128	779
23	286	20	12	366	9	114	105	779
30	255	30	18	270	17	90	53	779
58	312	47	30	318	24	109	171	779
475	363	335	271	342	203	116	166	779
51	273	48	37	314	30	81	101	779
41	358	29	32	645	13	91	110	779
34	253	34	11	255	11	221	284	779
87	263	84	28	273	26	64	59	779
38	263	37	29	321	23	113	126	779
484	341	364	217	335	166	85	121	779
58	293	50	17	300	15	63	97	779
88	265	85	33	314	27	126	70	779
32	316	26	38	375	26	120	137	779
31	256	31	13	272	12	96	90	779
163	281	149	47	291	42	84	85	779
116	295	101	60	486	31	97	108	779
944	458	527	605	474	326	231	114	779
246	319	197	382	307	319	573	487	780
308	315	251	474	310	391	504	479	780
431	361	306	238	357	170	76	124	780
512	351	373	199	341	149	100	149	780
38	257	37	19	280	17	95	41	780
24	276	23	30	299	26	102	70	780
395	336	300	512	312	420	680	598	780
25	262	25	36	405	23	115	101	780
74	264	72	24	262	24	341	235	780
325	321	259	368	320	295	628	583	780
415	332	320	179	352	131	118	142	780
22	249	23	16	254	16	124	101	780
19	254	20	12	266	12	115	139	780
40	261	40	15	279	14	118	151	780
44	305	37	42	361	30	146	141	780
30	252	30	26	252	27	270	238	780
685	460	381	484	540	230	541	498	780
88	269	84	89	274	83	416	352	780
146	335	112	132	366	92	527	443	781
21	259	21	21	273	19	76	99	781
32	302	27	26	339	20	96	166	781
52	270	50	46	292	41	118	101	781
222	342	166	321	349	235	665	603	781
428	330	332	160	326	126	84	39	781
128	290	113	97	305	81	123	69	781
487	345	362	196	317	158	128	111	781
58	270	55	40	309	33	86	87	781
167	283	151	168	276	156	472	405	781
24	252	25	15	275	14	102	119	781
534	351	389	317	399	203	123	177	781
339	322	269	413	299	354	681	603	781
542	374	371	307	339	232	146	114	782
495	343	369	273	383	182	120	86	782
25	254	25	20	273	19	87	105	782
55	289	49	34	302	28	74	97	782
70	271	66	34	428	20	105	106	782
25	249	26	10	248	11	291	260	782
481	340	362	170	307	142	76	106	782
458	376	312	148	355	107	106	119	782
530	391	347	162	356	116	105	125	782
395	355	285	237	414	147	99	105	782
457	355	330	171	348	126	149	71	782
157	274	147	65	286	58	102	124	782
21	250	21	9	248	10	89	121	782
546	373	375	335	363	236	132	78	782
573	419	350	315	425	190	68	106	782
67	267	64	40	317	32	90	51	782
469	357	336	278	357	199	121	123	783
291	351	213	358	324	282	625	543	783
82	280	75	30	317	24	115	101	783
103	285	93	25	299	21	91	96	783
595	399	382	244	438	143	102	121	783
666	401	425	505	383	337	145	76	783
500	353	363	210	332	162	95	87	783
306	346	226	261	336	199	551	517	783
191	309	159	106	300	90	599	548	783
470	359	335	231	409	145	212	116	783
519	348	381	175	342	131	73	125	783
38	288	34	33	359	24	123	80	783
682	392	445	389	381	262	101	64	783
19	251	20	10	247	10	108	81	783
773	528	375	686	390	451	538	463	783
493	352	359	288	368	201	167	92	783
33	265	32	18	271	17	119	125	783
24	293	21	9	282	8	137	108	783
117	274	109	56	310	46	86	52	783
22	253	22	19	373	13	146	82	784
579	366	404	301	357	215	54	69	784
765	436	449	624	493	324	149	101	784
468	355	338	231	344	172	203	71	784
630	371	435	425	357	305	80	174	784
515	388	339	240	372	165	91	58	784
73	283	66	28	313	23	46	149	784
26	256	26	18	250	18	232	166	784
429	333	330	205	349	151	130	66	784
562	393	366	406	385	270	136	126	784
234	283	211	167	279	153	516	456	784
64	269	61	53	276	50	89	79	784
233	364	163	219	425	132	557	503	784
95	263	92	26	272	25	57	134	784
49	265	47	26	351	19	114	125	784
32	261	31	28	310	23	131	73	784
69	283	62	43	341	32	124	109	784
432	344	322	211	351	154	196	142	784
430	323	341	229	350	168	129	106	784
78	262	76	22	277	20	110	123	785
74	263	72	24	278	22	92	130	785
376	315	306	119	299	102	109	161	785
202	326	158	213	326	167	646	588	785
23	287	20	18	282	16	119	126	785
26	253	26	11	250	11	95	106	785
305	328	238	495	306	414	662	579	785
41	266	39	45	297	39	176	126	785
236	388	156	297	373	204	626	578	785
151	388	99	362	387	240	573	533	785
34	256	34	18	258	18	108	132	785
24	246	25	17	240	18	202	140	785
320	418	196	503	380	339	580	559	785
449	341	337	243	351	177	66	136	785
30	271	28	16	315	13	39	68	785
59	268	56	17	275	16	118	140	785
33	283	30	29	335	22	124	136	785
49	267	47	19	282	17	160	82	785
491	344	365	238	412	148	166	68	785
495	350	362	326	363	230	53	105	785
67	271	63	32	359	23	120	97	785
33	275	31	58	298	50	294	177	786
91	266	88	35	289	31	89	132	786
359	377	244	736	364	518	752	664	786
22	247	23	11	246	12	176	218	786
42	269	40	14	270	13	97	116	786
37	251	37	12	258	12	128	118	786
401	383	268	522	386	346	614	549	786
306	324	242	471	317	381	652	571	786
161	294	141	126	285	113	420	323	786
34	269	32	29	354	21	126	84	786
24	253	24	11	318	9	66	125	786
45	264	44	29	289	26	131	141	786
575	356	413	298	387	197	135	121	786
465	359	332	227	426	136	116	92	786
43	280	40	33	323	26	191	158	786
51	297	44	56	339	43	87	92	786
476	343	355	261	347	192	90	118	786
245	300	209	213	297	183	426	435	786
31	267	30	11	262	11	134	102	787
564	365	395	237	387	157	149	118	787
381	367	265	677	362	478	567	487	787
48	265	46	22	299	19	113	151	787
474	357	339	208	377	141	163	91	787
22	257	21	8	261	7	95	119	787
477	337	362	210	374	144	115	75	787
30	266	29	13	295	11	102	106	787
496	385	330	336	391	220	238	179	787
261	301	222	243	304	204	647	573	787
430	362	304	207	346	153	99	134	787
164	365	115	241	357	173	645	584	787
30	250	31	14	269	13	95	132	787
30	259	29	29	324	23	78	146	787
54	256	54	16	260	15	115	84	787
384	405	243	895	424	541	448	371	787
54	270	51	44	397	28	92	76	787
500	342	374	276	355	199	116	79	787
72	259	71	80	256	80	281	245	787
791	453	447	1023	453	578	135	160	787
29	257	29	32	330	25	56	108	787
61	286	55	31	287	28	129	97	787
419	335	320	172	326	135	137	123	787
458	404	290	158	415	98	94	49	788
502	356	361	207	338	157	62	120	788
21	262	20	16	272	15	143	116	788
49	312	41	56	395	36	92	176	788
510	351	372	244	323	194	132	89	788
27	265	26	11	261	11	114	121	788
509	352	370	204	338	154	89	120	788
515	373	353	225	392	147	169	70	788
450	330	349	144	308	120	115	21	788
336	361	238	664	335	507	675	602	788
42	259	41	18	319	15	182	135	788
507	344	377	205	326	161	136	149	788
236	313	193	324	315	263	661	576	788
443	346	328	164	391	108	125	68	788
452	345	336	221	347	163	101	132	788
80	261	78	35	352	26	137	84	788
668	384	446	426	389	280	158	63	788
53	268	50	11	278	10	47	60	788
51	270	48	42	300	36	145	111	788
40	258	40	16	268	15	97	131	788
489	367	341	242	385	161	82	154	788
27	260	26	19	272	18	120	80	788
51	261	50	8	266	7	108	75	789
135	274	126	43	300	37	100	90	789
228	305	191	330	293	289	501	450	789
471	349	345	200	337	152	137	87	789
435	336	332	292	366	204	221	123	789
168	308	140	201	304	169	605	515	789
474	363	334	216	350	158	73	100	789
42	265	41	25	301	22	102	119	789
23	261	23	29	307	24	92	116	789
448	336	341	207	322	165	99	109	789
73	276	68	49	381	33	100	116	789
231	306	193	271	297	233	688	599	789
68	270	64	33	311	27	69	110	789
26	261	26	13	273	12	109	76	789
459	353	333	210	385	139	148	149	790
42	258	42	21	298	18	89	109	790
22	258	22	15	294	13	78	119	790
538	355	388	223	350	163	207	146	790
457	381	307	251	380	169	333	257	790
527	347	389	252	363	178	149	101	790
39	260	38	20	307	16	121	76	790
25	261	25	9	274	9	119	102	790
113	357	81	212	358	152	659	570	790
681	355	492	419	372	288	119	82	790
19	248	20	7	241	8	305	282	790
85	302	72	43	308	36	104	50	790
400	340	301	156	324	123	87	123	790
38	272	35	13	302	11	97	92	790
138	299	118	114	277	105	387	330	790
62	272	59	25	281	23	129	90	790
383	328	299	127	315	103	158	62	790
54	292	48	38	344	28	135	91	790
57	261	56	14	267	14	99	139	790
46	268	44	18	314	15	126	125	790
330	337	251	395	359	282	663	589	790
54	265	52	16	280	15	115	99	790
275	334	211	194	321	155	452	453	790
36	277	33	21	362	15	106	118	790
592	393	386	344	378	233	68	92	790
63	299	54	81	325	64	92	142	791
570	364	401	261	372	180	183	86	791
26	260	25	12	274	11	110	153	791
87	276	80	22	298	19	109	120	791
26	261	26	6	251	6	119	125	791
91	271	86	22	299	19	115	90	791
69	267	66	88	264	85	492	404	791
449	366	314	281	343	210	106	130	791
56	280	51	43	324	34	161	129	791
203	305	170	213	295	185	538	459	791
33	278	30	41	327	32	125	124	791
407	334	312	191	315	155	360	258	791
502	338	380	225	323	179	132	191	791
510	388	336	444	335	340	423	420	791
24	260	24	25	359	18	86	94	792
468	352	340	329	407	207	212	169	792
142	277	131	122	273	114	505	404	792
443	322	352	167	329	130	47	142	792
31	261	30	22	318	18	102	120	792
439	344	327	149	353	108	149	34	792
38	308	31	49	310	40	129	121	792
56	305	47	26	315	21	125	74	792
459	335	351	228	351	166	111	74	792
162	283	147	100	356	72	139	100	792
36	264	35	18	289	16	90	114	792
450	333	345	138	330	108	75	108	792
478	349	351	141	317	114	79	71	792
26	253	26	10	246	11	134	92	792
564	381	379	235	405	148	166	66	792
50	254	50	17	289	15	89	110	792
32	261	32	21	307	18	119	89	792
424	341	318	148	318	119	123	157	792
57	298	49	40	358	29	120	135	792
51	315	42	15	396	9	237	143	792
450	336	343	196	336	150	114	105	792
21	268	20	24	274	23	101	87	792
78	279	72	28	312	23	86	154	792
28	312	23	16	343	12	84	92	792
570	400	365	354	380	239	118	135	793
481	353	349	168	362	119	74	129	793
547	352	398	225	363	159	114	151	793
449	335	343	166	348	122	78	66	793
460	378	312	229	365	161	97	110	793
502	350	367	265	401	169	143	114	793
435	352	316	192	331	148	81	100	793
314	315	255	393	326	308	496	439	793
477	354	345	303	438	177	290	158	793
521	355	376	231	373	158	113	102	793
57	262	56	39	310	32	74	49	793
111	269	105	45	277	42	177	118	793
453	334	347	216	323	172	142	123	793
90	278	83	28	296	24	71	140	793
677	409	424	443	384	295	52	153	793
216	313	177	173	301	148	535	497	793
30	250	31	12	252	13	118	91	793
105	322	83	83	342	62	597	550	793
101	263	98	64	313	52	203	192	793
40	265	38	37	313	30	108	128	793
278	446	160	132	419	81	681	622	793
89	264	87	72	265	69	411	351	794
554	361	393	246	350	180	100	110	794
763	417	469	525	395	340	202	248	794
28	248	29	26	248	27	151	196	794
497	362	351	246	326	193	70	120	794
448	350	328	194	392	127	58	129	794
23	252	23	7	277	6	139	116	794
29	275	27	42	328	33	124	120	794
188	285	169	63	291	56	108	82	794
30	268	29	8	264	8	37	125	794
488	358	348	240	389	158	62	159	794
416	356	299	214	385	142	111	90	794
52	257	52	27	255	27	124	108	794
507	348	373	273	341	205	141	95	794
580	386	385	285	393	186	94	75	795
476	335	364	182	340	137	96	81	795
48	274	44	14	278	12	46	121	795
193	296	168	164	296	142	617	536	795
28	264	27	19	366	14	129	125	795
62	271	59	27	280	25	125	92	795
34	260	33	22	310	18	139	128	795
342	328	267	461	310	380	721	634	795
40	261	39	26	319	21	101	121	795
408	340	308	625	319	502	696	611	795
66	280	61	56	403	35	73	71	795
24	252	25	16	265	15	92	102	795
96	266	92	29	273	27	70	79	795
550	358	394	220	362	156	90	132	795
108	375	74	275	368	192	516	497	795
559	358	399	871	379	589	605	602	796
650	395	422	400	406	252	216	142	796
521	377	354	279	358	199	163	49	796
29	284	26	43	313	35	97	145	796
895	488	469	460	486	243	180	108	796
42	256	42	21	277	19	113	116	796
38	266	36	20	325	16	141	120	796
481	358	344	246	397	159	178	68	796
431	358	309	244	391	160	152	145	796
44	276	41	20	276	18	70	111	796
520	370	359	243	345	180	135	78	796
152	298	130	244	289	216	601	507	796
26	263	25	38	364	27	143	152	796
521	371	359	860	359	614	703	630	796
99	278	91	38	336	29	105	31	796
433	345	322	184	384	123	79	68	796
20	256	20	17	316	14	82	106	796
488	335	373	240	349	175	80	148	796
472	351	344	291	329	226	82	65	796
78	279	71	35	339	27	110	110	796
27	290	24	24	342	18	180	119	796
53	260	52	31	293	27	126	101	796
271	330	211	279	331	216	580	521	796
67	268	64	37	284	33	281	212	796
299	311	247	420	300	358	633	549	796
552	339	418	303	325	238	157	97	797
256	398	164	358	398	230	680	613	797
540	380	364	297	415	183	181	124	797
487	316	395	215	331	166	87	100	797
433	427	260	209	407	132	154	167	797
507	380	342	323	388	213	99	161	797
26	261	25	11	264	11	81	97	797
364	369	253	222	351	162	180	168	797
144	284	130	115	285	103	486	422	797
21	254	21	14	308	11	119	99	797
286	317	231	304	308	253	657	564	797
565	362	400	248	331	192	162	145	797
38	261	37	15	274	14	115	121	798
908	504	462	744	526	362	248	140	798
435	350	318	240	330	186	91	116	798
70	301	59	58	363	41	147	54	798
74	262	72	29	278	27	97	81	798
92	259	91	58	266	56	258	258	798
22	249	23	18	249	19	57	109	798
30	267	29	20	290	17	64	101	798
46	289	40	31	297	27	139	91	798
347	333	267	380	329	296	498	448	798
54	276	50	47	366	33	115	130	798
25	268	24	18	312	15	87	97	798
261	296	226	309	296	267	597	527	798
62	260	61	26	287	23	102	74	798
29	253	29	26	272	24	134	95	798
62	275	58	46	420	28	59	109	798
62	275	58	35	286	31	143	128	798
403	348	296	231	332	178	86	159	798
507	347	373	240	340	181	132	158	798
25	305	21	18	320	15	109	59	798
302	328	235	384	315	312	714	629	798
498	336	380	227	343	169	152	85	798
40	253	41	12	259	12	208	265	798
448	346	332	187	372	128	87	171	799
57	286	51	40	387	26	101	147	799
44	274	42	27	289	24	162	129	799
83	277	77	54	347	40	155	145	799
539	368	375	363	431	216	124	137	799
58	264	57	35	292	30	100	126	799
46	273	43	28	336	22	136	78	799
22	256	22	12	264	12	101	135	799
24	255	24	13	335	10	94	115	799
317	352	230	198	346	146	62	79	799
24	251	24	11	292	10	111	105	799
279	300	238	246	297	212	678	602	799
154	326	121	209	332	161	554	470	799
29	268	28	29	319	24	106	96	799
20	252	20	8	270	8	99	96	799
224	352	163	222	344	165	654	567	800
426	328	332	173	318	139	235	159	800
365	357	261	423	362	299	693	616	800
58	254	58	19	252	19	87	120	800
73	261	71	23	273	21	109	119	800
35	258	35	26	256	26	92	94	800
410	332	316	160	316	130	109	106	800
529	370	366	234	374	160	129	99	800
53	294	46	28	309	23	139	108	800
674	414	417	482	422	293	199	157	800
464	342	347	182	328	142	71	118	800
566	361	401	267	391	175	108	106	800
25	267	24	24	283	22	118	71	800
31	249	32	17	267	17	95	87	800
103	291	90	85	331	66	69	111	800
34	264	33	13	280	12	143	84	800
119	278	109	25	267	24	113	110	800
465	397	300	323	373	222	151	175	800
24	253	24	6	270	6	109	69	800
55	265	53	18	289	16	74	126	800
29	255	30	8	265	8	111	118	800
28	254	28	15	328	11	89	140	801
83	275	77	52	369	36	100	96	801
44	272	42	21	287	19	120	143	801
570	383	381	271	386	180	90	120	801
49	302	42	34	366	24	129	99	801
79	266	76	44	263	43	115	66	801
309	325	243	510	328	399	610	539	801
501	411	312	237	427	142	64	148	801
101	263	98	40	265	39	210	299	801
59	267	57	27	277	25	81	85	801
22	248	23	15	260	15	140	100	801
68	269	64	35	315	28	153	82	801
21	250	21	23	243	24	254	229	801
29	257	28	26	316	21	101	74	801
183	387	121	251	365	177	695	626	801
21	257	20	14	271	13	75	57	801
476	344	354	195	373	134	135	187	801
300	324	237	294	316	238	624	550	801
308	329	240	239	316	194	702	615	801
275	322	218	305	313	250	657	570	801
129	294	112	109	283	98	481	424	801
582	406	367	370	455	208	170	110	802
21	271	20	16	285	14	111	119	802
422	358	301	192	376	131	119	157	802
123	291	108	67	330	52	37	125	802
60	305	50	37	357	26	139	153	802
28	255	28	15	262	15	125	91	802
226	291	199	247	287	220	592	505	802
27	258	27	16	281	14	118	66	802
260	340	196	238	352	173	492	504	802
490	359	349	202	396	130	56	29	802
519	344	387	229	336	174	177	160	802
91	273	85	37	371	26	118	147	802
173	291	152	52	343	39	139	89	802
40	291	35	45	491	23	148	109	802
471	350	344	289	399	185	47	206	802
83	333	64	74	404	47	87	76	802
41	327	32	29	347	22	130	115	802
61	267	58	48	267	46	498	416	802
39	263	38	22	278	20	126	128	802
44	265	42	31	390	20	82	125	802
116	278	106	18	280	17	99	85	803
51	257	51	18	292	16	126	116	803
22	252	22	8	290	7	121	124	803
432	349	317	158	332	122	36	108	803
605	372	417	313	448	179	145	177	803
474	377	322	310	321	247	99	76	803
39	274	36	35	329	27	120	95	803
540	356	388	263	358	188	96	129	803
447	361	317	223	406	141	139	95	803
335	314	273	354	300	302	694	609	803
401	339	303	130	337	99	82	114	803
74	266	71	44	323	35	111	51	803
64	286	58	28	286	25	80	132	803
438	330	340	272	390	178	94	102	803
22	258	22	16	332	12	115	125	803
34	264	33	29	279	27	106	123	803
84	269	80	35	326	28	115	75	803
83	293	72	33	339	25	148	110	803
32	255	32	22	275	21	124	73	803
568	372	390	274	379	185	95	68	804
33	255	33	16	263	15	106	62	804
39	261	38	23	272	22	141	105	804
961	494	498	737	477	395	179	160	804
46	272	43	67	286	60	108	139	804
24	264	23	27	291	24	102	100	804
441	346	326	208	348	153	206	187	804
78	280	71	28	286	25	196	162	804
35	261	34	43	437	25	85	154	804
84	304	71	39	294	34	102	94	804
72	268	69	32	329	25	91	75	804
484	369	335	298	341	224	37	108	804
25	256	25	24	260	23	145	116	804
52	289	46	30	293	27	132	104	804
330	352	240	427	335	326	664	584	804
35	256	35	17	295	15	118	86	804
480	378	325	162	395	105	128	35	804
284	320	227	372	312	305	473	446	804
35	286	31	29	340	22	120	99	804
311	317	251	334	314	273	626	563	804
39	254	39	16	264	16	80	91	804
32	288	29	23	333	18	135	79	804
64	266	61	26	279	24	158	96	804
26	305	22	15	334	12	96	115	804
524	352	381	265	355	191	277	222	804
170	353	124	139	344	104	545	516	804
504	351	367	302	378	204	139	130	805
23	272	22	9	286	8	119	81	805
583	498	299	769	411	479	739	660	805
50	264	49	35	309	29	73	115	805
34	268	33	23	318	19	115	101	805
30	303	25	31	309	26	113	70	805
605	387	401	279	484	148	161	178	805
417	330	324	163	349	119	63	118	805
63	268	60	21	269	20	90	128	805
265	381	178	356	374	243	673	608	805
90	272	85	35	323	27	65	162	805
49	262	48	19	270	18	104	78	805
459	353	333	204	322	162	101	114	805
513	356	369	182	356	131	124	123	805
77	298	66	106	289	94	481	418	805
63	270	60	36	321	29	119	114	805
254	317	206	282	310	233	583	507	805
300	362	212	396	359	283	594	509	805
27	260	27	112	265	109	135	121	805
532	353	387	207	352	150	87	162	806
233	573	104	1023	779	336	696	607	806
454	341	341	131	334	101	166	69	806
462	355	333	255	365	179	115	114	806
27	274	25	20	293	18	125	89	806
485	366	339	227	384	151	129	128	806
21	252	21	9	257	9	115	94	806
23	274	22	23	299	20	76	118	806
22	254	22	16	290	14	75	89	806
505	392	330	202	387	134	166	128	806
571	368	397	278	401	178	106	136	806
383	324	302	139	345	103	102	105	806
26	251	26	14	296	12	207	157	806
40	263	39	32	266	31	135	120	806
559	371	386	278	369	192	69	147	806
35	297	30	18	299	15	209	129	806
552	393	360	318	394	207	89	78	806
267	290	236	222	279	203	586	496	806
585	381	393	322	404	204	191	141	806
431	327	337	126	319	101	111	97	807
43	265	42	25	297	22	104	114	807
26	267	25	28	272	27	110	65	807
92	274	86	29	285	26	141	105	807
176	299	151	189	292	166	658	568	807
434	334	333	235	334	181	173	180	807
539	381	362	223	394	145	132	76	807
109	424	66	133	325	105	636	545	807
442	368	307	221	332	170	154	163	807
88	296	76	58	309	48	113	140	807
44	263	43	32	351	23	104	140	808
38	257	38	29	302	25	146	86	808
46	262	45	14	280	13	96	115	808
29	273	28	24	356	18	130	130	808
460	325	363	242	347	179	167	75	808
40	256	40	61	262	60	73	110	808
136	279	125	24	273	23	108	70	808
503	366	352	192	360	137	158	137	808
41	279	38	15	284	13	108	128	808
504	353	365	212	367	148	148	180	808
481	371	331	188	326	147	147	123	808
454	325	358	172	347	127	70	137	808
578	368	401	325	369	226	157	110	808
348	380	234	388	360	276	639	555	808
501	375	342	346	344	258	97	95	808
217	284	195	109	308	91	118	69	808
26	250	26	7	254	8	115	95	808
635	381	427	329	378	222	37	136	808
73	363	52	99	372	68	562	466	808
247	319	199	235	348	173	510	445	808
838	463	463	704	605	298	642	559	808
54	281	49	62	379	42	113	151	808
187	319	150	299	319	240	649	562	808
31	252	32	7	260	7	79	123	808
476	427	285	1023	267	982	766	700	809
541	364	381	307	398	197	114	95	809
150	275	140	32	265	31	145	108	809
29	265	28	47	274	44	111	94	809
435	350	318	208	337	158	159	131	809
28	251	29	10	248	11	110	143	809
440	360	313	171	417	105	193	86	809
23	283	21	21	406	13	75	153	809
22	257	22	10	265	10	113	120	809
550	361	390	281	398	180	92	124	809
46	268	44	16	290	14	79	92	809
24	257	24	7	266	7	85	94	809
20	247	20	8	273	8	80	110	809
600	395	388	418	470	228	132	91	809
613	385	408	381	378	258	115	118	809
53	271	50	35	319	28	90	70	809
80	295	69	167	296	144	386	319	809
528	366	369	204	351	149	121	152	809
136	288	120	113	291	100	443	372	809
516	344	384	300	400	192	105	86	809
398	336	303	178	327	139	124	62	810
131	287	117	136	286	122	624	537	810
137	285	123	51	285	46	91	139	810
49	265	48	21	264	21	102	102	810
458	335	350	137	313	112	99	114	810
520	385	345	585	337	445	665	589	810
56	275	52	18	377	12	106	134	810
508	357	365	225	351	164	139	137	810
614	370	425	308	423	186	137	174	810
26	251	26	8	245	8	124	96	810
545	357	390	162	340	122	157	70	810
24	248	24	14	250	14	132	104	810
89	260	87	91	265	88	307	288	810
22	264	21	25	331	19	78	116	810
46	268	44	30	322	24	73	108	810
198	400	127	327	384	218	698	630	810
22	247	22	23	250	24	258	225	810
32	271	30	21	341	16	211	154	810
288	325	227	366	326	287	634	566	810
124	322	99	71	307	60	228	139	810
69	264	67	32	322	26	128	73	810
25	280	22	16	306	13	101	104	810
458	409	286	485	362	343	734	651	810
577	368	402	299	381	201	240	193	810
113	266	108	36	279	33	135	23	810
37	267	36	23	292	20	137	125	810
26	257	25	11	265	11	94	84	810
195	319	156	128	299	110	564	534	811
70	263	68	41	345	30	180	130	811
412	325	325	155	344	115	174	159	811
22	263	22	10	254	10	116	106	811
58	265	56	29	381	19	106	162	811
522	372	359	242	351	176	134	75	811
52	266	51	30	297	26	148	81	811
220	282	200	137	321	110	296	165	811
537	359	383	217	319	174	151	66	811
419	343	313	531	316	430	655	589	811
58	259	57	15	266	15	123	42	811
26	268	25	11	269	11	96	75	811
23	287	21	68	285	61	263	186	811
65	257	64	17	311	14	95	137	811
552	359	393	451	356	325	123	123	811
488	361	347	248	328	194	128	100	811
41	265	40	34	266	33	45	82	811
825	422	500	715	430	426	213	102	811
511	376	347	311	395	201	116	65	812
542	409	339	287	397	185	148	84	812
513	365	359	258	359	184	147	148	812
25	267	24	18	291	16	87	99	812
424	327	332	167	334	128	113	68	812
64	297	55	38	296	33	99	76	812
46	260	45	23	270	21	262	175	812
129	294	112	99	345	73	124	87	812
347	330	269	160	311	131	139	158	812
586	373	402	311	367	217	255	111	812
424	342	317	174	352	127	69	99	812
23	278	21	42	412	26	102	66	812
468	370	324	220	352	160	80	137	812
624	663	241	817	1023	194	229	293	812
487	351	355	218	380	147	166	153	812
153	295	133	79	306	66	173	137	812
373	410	233	479	446	275	644	575	812
37	257	37	37	297	32	64	70	812
156	299	133	51	311	42	53	120	812
121	391	79	411	419	251	555	520	812
80	266	77	25	293	22	118	140	812
331	331	256	528	320	422	557	489	812
111	334	86	203	326	159	451	470	812
624	402	398	332	431	197	181	153	813
46	267	44	19	268	18	111	125	813
139	273	130	37	286	33	95	106	813
22	261	22	12	279	11	92	116	813
34	261	33	13	253	13	105	120	813
507	354	366	264	357	189	91	97	813
356	397	230	241	376	164	158	95	813
171	291	150	186	281	170	669	582	813
463	370	320	345	334	264	118	79	813
35	263	34	10	270	9	100	118	813
405	330	314	184	356	132	124	74	813
29	261	29	12	302	10	131	131	813
78	258	77	36	264	35	418	343	813
469	389	309	162	456	91	118	139	813
49	267	47	27	261	26	68	109	813
27	254	28	12	262	12	114	111	813
46	277	42	27	304	23	147	87	813
44	267	42	26	326	21	135	105	813
380	334	291	130	328	101	104	125	814
37	287	33	88	310	72	490	400	814
38	288	33	27	348	20	70	113	814
513	401	327	353	361	250	71	130	814
560	365	393	273	381	184	120	136	814
458	332	352	301	366	210	121	113	814
619	380	417	335	421	204	104	182	814
20	246	21	12	277	11	139	79	814
86	293	75	42	301	36	97	46	814
24	285	21	18	308	15	110	41	814
35	255	36	14	281	13	136	96	814
419	355	302	183	363	129	104	71	814
36	261	35	12	267	12	102	123	814
63	265	61	19	296	17	102	82	814
58	264	56	22	265	21	100	92	814
25	248	26	23	246	24	178	212	814
463	361	328	176	381	118	153	113	814
491	359	350	299	354	216	110	143	814
25	260	24	17	277	15	73	108	814
74	262	73	26	279	24	82	147	814
34	260	33	23	258	23	84	137	814
157	387	104	254	361	180	299	319	814
484	351	353	252	380	170	143	47	815
261	302	221	286	296	248	655	572	815
420	337	319	183	339	139	114	140	815
107	271	101	36	322	28	120	141	815
54	345	40	39	455	22	120	148	815
29	271	28	19	306	16	97	125	815
479	351	349	305	370	211	101	116	815
32	278	29	19	361	13	86	86	815
509	362	360	243	338	184	62	99	815
56	283	51	30	329	24	115	78	815
35	281	32	30	328	23	68	76	815
167	367	116	85	342	64	134	166	815
23	261	22	15	281	14	124	125	815
385	324	304	131	319	105	125	116	815
58	258	57	31	265	30	108	109	815
446	332	344	204	368	142	109	86	815
50	298	43	28	336	21	141	157	815
435	422	264	877	421	533	702	638	816
568	385	378	266	377	181	132	175	816
442	356	318	600	339	453	630	553	816
30	252	30	10	257	10	79	79	816
60	261	59	79	256	79	383	299	816
61	274	57	36	438	21	85	148	816
49	258	49	19	302	16	66	110	816
444	341	333	260	356	187	121	64	816
466	382	312	270	368	188	111	65	816
244	308	203	257	306	215	545	499	816
176	285	158	37	300	32	69	68	816
54	272	51	72	266	69	282	192	816
79	267	75	22	333	17	126	128	816
41	273	38	44	400	29	87	141	816
539	357	387	289	376	197	70	152	816
39	287	34	26	366	18	140	123	816
35	261	35	16	310	13	137	118	816
24	267	23	41	280	38	511	421	816
22	261	21	8	280	7	95	82	816
31	289	28	21	353	15	119	120	816
735	430	437	392	491	204	187	158	816
39	263	38	16	281	14	81	123	816
25	247	25	5	256	5	85	65	817
455	337	346	238	304	200	290	191	817
97	273	91	98	327	77	68	90	817
34	254	34	30	256	30	201	128	817
22	259	22	15	259	15	125	139	817
37	282	34	31	319	25	116	106	817
26	260	26	22	258	22	108	89	817
25	269	24	11	278	10	96	87	817
302	328	236	292	330	226	536	512	817
346	383	231	386	383	258	636	575	817
494	379	334	227	432	134	168	63	817
128	269	122	118	269	113	450	389	817
78	283	71	14	275	13	101	95	817
272	339	205	431	343	321	660	575	817
475	340	358	213	379	144	100	68	817
456	360	324	228	352	166	59	96	817
472	349	347	213	340	160	58	64	817
42	259	42	17	287	15	205	155	818
486	357	348	276	379	186	219	157	818
509	370	352	302	362	213	135	114	818
519	402	331	339	371	234	277	186	818
470	371	324	179	356	129	132	176	818
26	258	26	12	284	11	108	75	818
432	328	337	149	324	118	79	149	818
468	344	348	241	324	190	108	129	818
443	361	314	258	370	178	211	179	818
495	346	366	254	357	182	146	152	818
60	262	58	102	263	99	359	282	818
591	382	397	355	414	219	115	52	818
467	345	346	181	352	132	79	148	818
401	380	270	113	410	71	121	81	818
38	257	38	15	262	14	115	126	818
46	258	45	10	266	10	68	57	818
41	280	38	21	319	17	145	91	818
525	407	331	171	430	102	68	139	818
40	271	38	33	320	26	105	130	818
55	259	54	33	318	26	66	81	818
508	359	362	206	364	145	95	126	818
291	331	225	406	334	311	632	564	819
238	384	159	271	362	192	655	609	819
186	299	160	202	303	171	607	533	819
553	367	386	277	360	197	124	104	819
49	258	49	20	305	17	130	94	819
42	294	37	19	328	15	105	97	819
21	253	21	19	278	18	121	147	819
109	306	91	138	311	113	524	436	819
547	379	370	304	389	201	90	124	819
39	259	38	13	273	13	70	85	819
38	298	32	30	280	28	118	71	819
49	257	49	20	264	20	120	142	819
505	361	358	300	378	203	204	131	819
599	406	378	451	369	313	211	115	819
74	270	70	24	287	21	142	80	819
43	277	39	52	283	47	522	434	820
54	264	53	12	257	12	135	99	820
531	419	324	1023	287	914	775	703	820
30	258	29	17	254	17	178	142	820
662	392	432	509	430	303	192	175	820
120	267	115	38	278	35	73	99	820
46	258	46	22	282	20	123	108	820
169	334	129	352	372	242	573	486	820
434	325	341	135	300	115	109	22	820
42	262	41	17	276	16	111	130	820
102	272	96	37	292	33	87	74	820
566	381	381	198	369	137	128	126	820
72	310	59	37	334	28	105	69	820
122	275	114	108	270	103	403	361	820
520	367	363	162	362	114	91	146	820
504	358	361	248	345	184	121	73	820
447	329	348	125	316	101	116	121	821
32	252	32	26	264	25	170	148	821
430	336	328	223	353	162	182	84	821
450	332	346	274	332	212	189	97	821
481	344	357	181	356	130	95	123	821
369	378	250	544	382	365	683	607	821
455	349	333	167	347	124	105	113	821
487	364	342	262	349	193	110	62	821
30	275	28	13	274	12	86	62	821
453	357	324	156	334	120	146	125	821
161	291	141	109	280	100	92	158	821
61	271	58	34	290	30	76	135	821
178	281	162	73	282	66	108	33	821
450	348	331	236	352	172	123	69	821
69	292	60	34	296	29	104	137	821
417	339	314	222	380	149	81	157	821
515	352	374	279	376	190	171	129	821
277	329	215	558	340	420	622	557	821
559	360	397	218	380	147	115	110	821
33	256	33	32	281	29	41	63	821
81	265	78	41	276	38	344	328	821
449	330	348	155	341	116	146	99	821
539	346	399	213	331	165	69	154	822
22	262	21	18	344	14	119	75	822
481	340	362	323	353	234	148	44	822
54	254	55	16	288	14	121	54	822
529	359	377	241	360	171	123	123	822
618	373	425	323	361	229	57	100	822
154	273	145	61	325	48	80	99	822
63	287	57	18	312	15	90	74	822
38	258	37	10	265	10	90	57	822
150	295	131	145	278	133	301	356	822
511	365	358	278	391	182	74	142	822
529	401	338	751	485	397	770	691	822
578	393	377	378	397	244	325	260	822
498	361	353	257	389	169	38	132	822
562	353	408	258	365	181	326	258	822
31	304	26	26	328	21	69	118	822
522	378	354	245	395	159	95	130	822
468	350	342	223	365	156	152	84	822
64	261	63	65	267	63	465	384	822
418	327	327	156	347	115	78	96	822
29	261	28	17	290	15	115	111	822
39	253	40	16	256	16	125	68	822
261	298	224	247	306	207	626	558	822
32	260	32	15	270	14	116	140	823
623	385	414	320	382	214	151	163	823
280	352	204	270	362	191	711	629	823
462	339	349	204	373	140	102	126	823
67	276	62	32	333	24	102	100	823
518	370	359	242	389	159	50	110	823
440	332	340	366	359	261	237	224	823
576	368	400	450	407	283	143	110	823
68	279	62	28	313	23	84	119	823
75	277	69	102	274	96	613	525	823
185	374	127	423	371	292	476	476	823
499	338	379	308	401	197	124	166	823
244	377	166	385	392	251	666	603	823
63	279	58	26	313	22	114	95	823
21	267	20	16	311	14	94	125	823
45	266	44	24	300	20	114	96	823
463	352	337	233	330	181	116	125	823
22	261	21	39	273	36	410	322	823
26	271	24	26	307	22	91	97	824
510	362	360	266	359	190	130	128	824
25	264	24	9	277	8	94	104	824
466	370	323	129	356	93	96	89	824
22	258	22	14	274	13	111	136	824
562	358	403	274	392	179	57	65	824
398	333	306	225	322	179	147	80	824
111	270	105	45	315	36	73	102	824
25	278	23	20	288	18	63	97	824
289	319	232	318	318	256	628	544	824
38	256	38	38	365	26	152	92	824
47	258	46	18	290	16	85	105	824
27	261	26	26	340	20	124	97	824
59	268	56	27	353	19	139	139	824
531	387	351	378	391	248	109	7	824
446	343	332	177	357	127	176	73	824
44	258	43	17	287	15	87	113	824
38	257	38	8	296	7	111	145	824
22	261	22	24	496	13	104	108	824
412	354	298	136	324	108	136	157	824
40	258	40	49	368	34	86	108	824
442	348	324	163	340	122	100	79	824
61	254	61	32	286	29	179	125	824
30	266	29	13	322	11	69	121	825
518	378	352	299	393	195	140	57	825
21	261	20	14	318	11	111	111	825
22	256	22	7	254	7	134	90	825
152	294	132	189	280	173	622	532	825
30	266	29	8	260	8	111	79	825
519	351	379	248	390	163	120	154	825
203	379	137	326	369	226	315	412	825
375	389	247	652	370	451	644	589	825
449	364	315	263	341	198	202	212	825
294	313	240	223	312	183	576	505	825
112	289	99	41	297	35	140	145	825
457	351	334	198	336	151	173	120	825
75	266	72	27	299	23	109	86	825
37	263	36	23	277	22	106	124	825
82	266	79	20	276	18	121	76	825
579	455	326	231	451	131	121	125	825
26	254	26	10	276	10	131	137	825
65	264	63	23	283	21	130	71	825
538	400	345	302	386	200	123	160	825
153	290	135	54	310	45	192	118	825
64	288	57	27	305	22	109	87	826
31	275	29	167	291	147	467	366	826
270	327	211	372	318	300	592	529	826
565	352	411	319	358	228	128	123	826
434	340	327	153	332	118	131	56	826
77	275	72	17	282	15	123	97	826
503	355	363	322	376	219	91	130	826
21	258	20	22	271	21	90	92	826
48	260	48	40	286	35	69	81	826
20	259	20	7	260	7	151	70	826
464	353	337	158	361	112	110	89	826
469	364	330	197	399	126	99	102	826
27	254	27	8	341	6	105	75	826
469	339	354	205	337	156	102	75	826
28	264	27	8	265	8	110	114	826
595	385	396	324	407	204	28	152	827
419	348	308	183	339	138	113	85	827
368	332	284	452	333	347	773	692	827
453	349	333	283	370	196	114	129	827
377	384	252	483	354	350	613	548	827
442	330	343	147	308	122	73	173	827
176	280	160	42	287	37	111	120	827
56	265	54	23	290	20	99	97	827
456	328	356	183	330	142	118	57	827
210	347	155	206	352	150	664	598	827
88	267	84	29	289	25	89	106	827
491	338	372	290	369	201	170	130	827
525	382	351	303	351	221	515	422	827
502	371	347	233	412	145	162	161	827
500	350	366	242	387	160	126	135	827
68	258	67	14	260	14	110	130	828
26	289	23	26	325	20	97	78	828
510	351	372	197	336	150	84	111	828
503	363	355	202	381	136	86	165	828
432	331	334	155	340	116	123	143	828
157	298	135	185	296	160	556	493	828
510	356	366	240	333	184	174	167	828
70	312	58	71	346	52	111	38	828
44	264	42	24	385	16	120	94	828
497	359	354	314	371	217	139	119	828
105	276	98	50	335	38	100	90	828
804	458	450	816	482	433	73	181	828
27	319	22	15	365	11	106	128	829
50	263	49	82	269	78	371	286	829
288	297	249	394	294	343	651	574	829
174	280	159	174	282	158	458	405	829
27	255	27	42	259	41	374	251	829
25	255	25	21	396	13	74	69	829
34	253	34	11	278	10	99	52	829
56	270	53	19	267	18	104	100	829
264	327	206	266	342	199	524	458	829
525	356	377	377	422	229	146	118	829
30	268	28	24	284	22	148	142	829
479	433	283	756	490	395	580	539	829
101	270	96	36	321	29	116	76	829
82	264	80	17	266	17	132	100	829
450	330	349	209	337	159	113	143	829
513	383	343	253	429	151	137	120	829
86	272	81	28	291	25	115	130	829
511	392	334	223	350	163	46	80	829
21	269	20	20	259	20	559	466	830
69	303	59	43	329	34	119	97	830
274	338	208	278	325	219	689	607	830
329	311	271	361	306	302	589	523	830
20	246	21	34	245	35	200	194	830
384	377	260	226	351	165	149	20	830
26	309	22	28	360	20	74	131	830
44	284	39	40	328	32	74	114	830
462	342	346	164	325	129	102	106	830
65	265	63	31	290	28	106	110	830
81	259	80	41	313	33	81	87	830
529	357	380	250	387	165	151	113	830
22	261	22	38	275	36	492	391	830
358	324	283	90	346	66	153	94	830
490	331	379	237	333	182	101	116	830
405	336	308	140	337	107	80	116	830
55	266	53	30	315	25	62	75	830
455	338	345	191	358	137	105	108	830
742	460	413	406	494	211	92	85	830
264	306	220	256	294	224	494	449	830
465	383	311	237	402	151	162	152	830
121	264	117	50	273	47	140	169	830
45	263	43	22	316	18	114	102	830
575	385	382	364	358	260	87	119	831
149	335	114	209	322	166	532	453	831
49	273	46	36	310	30	104	84	831
37	262	36	58	267	55	238	178	831
531	358	380	255	443	147	100	106	831
805	527	391	806	388	531	734	650	831
668	444	385	917	473	496	187	178	831
30	251	30	8	248	8	100	86	831
438	533	210	690	507	348	274	282	831
88	273	83	35	298	30	161	105	831
32	271	31	20	284	18	111	121	831
95	278	87	27	304	23	137	110	831
117	275	109	92	281	84	465	382	832
72	280	66	22	285	20	106	120	832
54	285	49	70	297	61	64	85	832
525	356	377	196	354	142	130	100	832
150	337	114	108	368	75	601	551	832
22	252	22	20	399	13	82	116	832
44	269	42	66	264	64	473	379	832
316	309	262	387	310	320	650	571	832
147	274	138	47	280	43	136	78	832
19	248	20	12	256	12	81	66	832
718	426	432	696	430	415	90	132	832
476	332	367	157	319	126	134	146	832
451	341	338	232	329	180	109	139	832
626	411	390	405	421	246	175	114	832
49	254	49	27	264	26	131	114	832
211	318	170	216	304	182	700	613	832
55	262	53	27	282	24	146	124	832
51	257	51	24	261	23	185	146	833
57	261	56	47	374	32	114	128	833
633	380	426	426	404	270	128	89	833
528	352	383	234	393	152	60	34	833
40	256	40	15	295	13	71	108	833
422	345	314	186	351	136	135	129	833
54	263	53	17	269	16	97	124	833
34	294	30	72	340	54	583	489	833
87	348	64	34	328	26	109	145	833
22	269	21	10	340	8	52	80	833
549	387	363	304	406	191	160	80	833
535	394	347	261	374	179	87	99	833
31	283	29	24	315	19	75	37	833
585	379	395	341	361	242	124	42	833
567	361	401	370	368	257	170	128	833
480	365	337	214	358	153	158	151	833
43	266	41	30	291	26	123	63	833
443	330	344	173	320	139	211	235	833
31	259	31	20	259	20	233	262	833
462	350	337	318	324	251	132	145	833
413	346	305	296	324	234	151	91	833
386	313	316	197	307	165	115	125	833
37	287	33	15	305	13	91	108	833
1023	505	519	1023	578	453	765	682	833
281	335	215	373	314	303	678	602	833
117	294	102	37	375	25	96	69	834
20	251	20	16	289	14	51	90	834
524	354	379	294	318	236	111	118	834
400	352	291	203	340	153	99	120	834
417	332	321	133	318	107	142	142	834
519	370	360	304	359	217	109	153	834
578	405	366	319	444	184	108	141	834
36	257	36	21	265	20	175	179	834
327	311	269	295	328	230	636	580	834
23	252	24	14	262	14	86	85	834
41	296	35	49	360	35	132	74	834
151	273	141	51	298	43	99	82	835
47	257	47	15	267	15	115	154	835
29	261	29	17	298	14	68	143	835
28	261	28	22	296	19	139	92	835
569	419	348	341	383	228	110	129	835
298	324	236	273	307	228	662	581	835
28	252	28	22	252	22	274	197	835
42	261	42	23	328	18	74	99	835
353	359	252	529	358	378	687	611	835
56	284	50	19	274	17	136	96	835
465	377	316	266	346	197	92	119	835
303	300	258	321	291	283	676	597	835
52	256	52	39	265	38	478	411	835
29	341	22	33	331	26	114	63	835
35	255	35	9	259	9	116	136	835
57	327	45	71	336	54	192	199	836
728	406	459	395	391	258	120	109	836
501	361	355	222	351	162	178	101	836
491	343	366	249	332	192	130	123	836
31	272	30	30	333	23	115	45	836
54	259	53	46	313	38	58	124	836
705	409	441	480	381	322	118	129	836
392	310	323	142	321	113	95	121	836
357	372	246	465	354	336	538	467	836
536	357	384	241	349	176	151	165	836
112	268	107	70	293	61	85	57	836
455	350	333	246	359	175	110	52	836
404	352	294	759	350	555	690	605	836
489	361	347	313	407	197	99	75	836
567	385	377	419	391	275	188	142	836
416	373	286	193	415	119	167	140	836
540	380	364	317	395	206	118	128	836
48	273	45	30	360	21	66	64	836
20	253	20	6	253	6	121	130	836
605	400	388	336	353	243	70	52	836
505	389	332	266	453	150	203	109	836
33	261	32	13	275	12	165	128	836
392	414	242	746	437	437	633	550	837
203	372	140	272	400	174	648	594	837
33	258	33	20	258	20	74	130	837
455	379	307	1023	310	847	585	513	837
39	283	36	19	282	17	95	109	837
25	274	24	35	352	26	128	73	837
38	263	37	18	269	17	113	104	837
49	264	48	18	338	14	97	111	837
40	279	37	49	350	36	114	148	837
34	258	34	13	265	12	118	135	837
619	376	421	414	409	259	608	534	837
399	358	286	189	359	135	75	143	837
28	272	27	15	285	13	90	132	837
372	391	243	601	380	405	712	629	837
102	260	100	43	261	42	188	333	837
251	310	207	327	309	271	569	486	837
72	260	71	24	291	22	157	106	837
25	313	20	48	398	31	140	104	838
24	255	24	29	261	29	353	296	838
23	264	23	18	287	16	106	120	838
323	359	230	442	388	291	500	448	838
505	354	365	248	324	195	291	220	838
564	404	358	281	406	177	162	178	838
48	259	47	16	278	15	123	89	838
473	338	358	223	349	164	119	96	838
62	290	54	28	313	23	134	145	838
433	340	327	220	348	162	90	106	838
26	258	26	17	256	17	109	96	838
96	272	90	13	309	11	105	89	838
56	283	51	60	310	49	84	100	838
439	355	317	188	363	132	142	86	838
75	269	71	28	287	25	109	132	838
84	261	82	22	294	19	101	87	839
37	265	36	35	266	34	90	96	839
27	253	27	15	252	15	109	125	839
453	345	337	308	388	203	173	49	839
263	321	209	236	302	200	503	482	839
20	256	20	9	269	9	141	131	839
282	378	191	360	362	254	593	562	839
220	329	171	361	325	284	555	466	839
433	336	330	164	325	130	121	115	839
21	263	21	27	275	25	115	109	839
437	327	342	186	330	144	101	147	839
521	368	363	303	339	229	504	397	839
450	336	342	212	329	165	130	108	839
261	321	208	327	305	275	671	594	839
21	263	21	21	278	19	109	73	839
30	252	30	12	265	11	101	108	839
513	382	344	169	396	109	100	175	839
127	268	121	67	299	57	160	90	839
380	308	316	122	291	107	139	68	839
42	255	42	8	273	7	128	96	839
137	268	131	69	271	65	115	101	840
78	267	75	23	284	21	104	152	840
150	271	142	44	274	41	114	128	840
518	379	349	232	447	133	153	146	840
133	283	120	115	279	105	555	465	840
108	331	83	34	358	24	114	96	840
468	365	329	182	358	130	165	75	840
226	338	171	293	349	215	664	602	840
74	308	61	42	290	37	129	143	840
45	270	42	40	278	37	89	66	840
351	320	281	408	303	345	642	564	840
410	333	315	173	344	128	91	92	840
28	259	28	11	286	10	96	145	840
552	367	385	356	413	221	101	136	840
371	347	274	276	340	208	707	636	841
434	376	296	479	415	296	604	537	841
33	282	30	42	300	36	73	74	841
476	336	362	211	345	157	109	49	841
188	275	175	79	265	76	110	418	841
69	259	68	51	280	46	293	204	841
243	368	169	187	347	138	610	544	841
72	258	71	27	260	26	374	287	841
508	368	353	287	356	207	118	134	841
523	380	352	202	486	107	146	59	841
19	250	20	17	258	17	119	106	841
29	318	23	60	438	35	158	110	841
51	260	51	17	285	15	116	104	841
466	347	343	150	347	110	92	146	841
389	336	296	146	382	98	111	147	841
153	309	127	157	298	135	549	475	841
392	407	247	570	393	371	718	657	841
466	338	353	198	318	160	149	109	841
252	357	180	331	374	227	534	458	841
20	254	20	12	298	10	81	106	841
270	323	214	604	309	500	630	555	842
389	360	277	241	350	176	130	151	842
88	285	79	34	337	26	95	121	842
93	285	84	39	333	30	102	119	842
84	292	74	47	372	32	118	141	842
448	353	325	175	355	127	149	120	842
143	355	103	323	362	228	611	562	842
41	307	34	30	459	17	153	129	842
494	337	376	205	354	148	128	99	842
28	278	26	15	275	14	94	100	842
22	252	23	26	248	27	392	278	842
1023	487	538	711	480	379	213	153	842
58	267	55	16	283	15	53	97	842
568	369	394	235	376	160	85	134	842
514	361	364	347	370	240	322	202	842
733	461	407	1023	351	746	707	640	842
580	356	416	264	339	199	79	100	842
507	388	334	261	360	186	120	179	843
172	284	155	160	281	146	586	500	843
454	341	341	224	326	176	81	123	843
509	398	327	975	350	713	670	586	843
20	256	20	11	264	11	79	110	843
509	349	374	194	346	143	81	110	843
304	350	222	231	352	168	134	28	843
28	257	28	13	314	11	121	68	843
455	386	302	319	350	233	151	90	843
442	351	323	205	338	155	155	99	843
457	361	324	250	330	193	101	141	843
20	257	20	31	285	28	79	87	843
289	294	251	297	285	267	582	496	843
21	252	22	6	245	6	116	135	843
31	258	31	14	274	14	116	94	843
50	278	46	35	284	31	139	109	843
48	304	41	25	296	21	113	129	843
817	506	413	345	440	201	372	306	844
123	281	112	146	270	139	528	447	844
28	254	28	19	264	18	351	291	844
36	267	34	25	265	24	265	148	844
564	381	378	322	449	183	126	82	844
48	264	47	25	284	23	143	73	844
170	341	127	261	326	205	545	498	844
271	303	229	126	351	92	268	196	844
45	260	45	20	292	18	125	65	844
513	378	348	308	355	222	105	124	844
35	262	34	36	328	28	111	118	844
34	272	32	18	286	16	105	109	844
21	257	21	9	276	8	79	139	844
426	332	329	182	337	138	235	204	844
530	356	381	265	356	191	136	152	844
38	281	35	20	294	17	110	66	845
651	425	392	312	455	175	299	299	845
47	259	46	16	254	16	97	70	845
29	253	29	10	256	10	104	76	845
513	359	366	257	366	179	97	121	845
469	343	350	261	427	157	141	157	845
22	266	21	18	286	16	104	132	845
227	390	149	302	413	187	256	289	845
26	263	25	56	269	54	523	436	845
546	400	349	341	434	201	96	159	845
109	270	103	100	273	94	539	449	845
58	266	56	24	301	21	149	106	845
496	378	335	194	369	135	45	73	845
66	254	66	17	256	17	115	84	845
21	260	20	7	267	7	114	126	845
548	356	395	234	386	156	276	168	845
31	282	28	28	322	22	96	69	845
23	259	23	25	290	22	140	108	845
563	364	397	341	344	254	120	46	845
25	251	25	18	277	17	135	70	845
149	284	135	64	333	49	109	62	845
79	269	75	20	281	19	160	56	845
23	280	21	12	282	11	100	109	846
478	375	326	172	385	114	104	68	846
493	342	369	301	352	219	97	102	846
20	256	20	18	314	15	80	115	846
428	351	312	204	347	150	105	96	846
432	378	293	760	389	500	739	655	846
487	369	338	321	356	231	211	135	846
438	330	340	178	319	143	154	104	846
63	302	54	39	316	32	94	78	846
584	409	365	786	436	461	691	624	846
48	309	39	44	315	36	84	96	846
717	472	388	496	439	289	216	109	846
34	252	35	13	255	13	100	110	846
26	283	23	26	292	23	147	63	846
485	339	366	168	324	133	200	100	847
452	378	307	280	341	210	108	73	847
33	265	32	8	283	8	113	129	847
521	361	369	310	343	232	116	75	847
61	267	59	29	278	27	110	165	847
305	322	243	344	319	276	641	567	847
75	278	69	19	286	17	126	125	847
85	265	82	37	311	31	123	151	847
41	305	35	25	360	18	129	104	847
168	377	114	244	420	149	569	499	847
554	358	396	267	409	167	162	96	847
544	364	382	277	411	172	109	71	847
592	359	422	289	377	196	125	99	847
243	297	209	255	265	246	463	446	847
277	340	209	380	329	296	598	525	847
563	391	369	694	483	368	503	416	847
28	254	28	15	311	12	154	91	847
24	290	21	14	365	10	82	89	847
24	256	24	14	279	13	128	118	847
43	255	43	25	259	25	249	195	847
26	266	25	12	277	11	80	141	847
31	261	31	27	273	25	116	126	848
447	379	302	236	437	138	113	124	848
621	397	400	434	358	310	119	120	848
243	317	196	323	292	283	672	584	848
103	273	96	35	348	26	136	149	848
543	361	385	335	412	208	444	360	848
440	367	307	577	342	433	742	657	848
474	339	358	131	350	96	71	90	848
19	253	20	14	339	10	90	80	848
473	349	347	324	362	229	154	115	848
330	339	249	415	334	318	644	575	848
599	393	389	318	363	224	51	146	848
34	277	31	8	276	7	124	119	848
179	315	145	234	319	187	627	543	848
21	253	22	24	267	23	79	109	848
484	353	351	226	369	157	134	90	848
38	256	38	20	293	18	68	114	848
44	256	44	10	251	10	82	100	848
70	266	67	30	315	24	100	128	848
453	345	336	246	335	188	131	71	848
121	320	97	71	310	58	185	106	848
417	314	340	162	310	134	114	175	848
28	253	29	17	261	17	123	118	848
476	353	345	183	355	132	132	92	849
515	346	381	232	364	163	130	126	849
36	269	34	20	271	19	91	116	849
450	338	340	201	355	145	59	125	849
59	254	60	35	258	35	178	203	849
88	266	85	28	274	26	84	108	849
165	282	150	98	288	87	81	113	849
67	277	62	54	404	34	115	105	849
135	275	125	52	277	48	60	80	849
27	261	27	15	270	15	110	110	849
311	328	243	438	315	356	738	659	849
505	354	365	187	375	128	74	167	849
241	347	178	435	371	301	677	609	849
368	425	221	396	395	256	243	185	849
26	253	27	11	337	9	87	86	849
43	255	43	27	275	25	102	95	849
34	251	35	17	252	18	161	222	849
353	329	275	171	341	128	45	160	849
435	347	321	174	350	127	126	136	849
69	265	67	21	281	19	101	130	849
40	259	40	12	254	12	119	104	849
32	252	33	7	268	7	92	116	849
23	258	22	10	278	9	136	90	849
443	345	329	486	345	360	689	617	849
419	335	321	357	316	289	722	640	849
193	276	179	70	288	62	121	190	850
59	269	56	16	262	16	189	87	850
101	263	98	46	289	41	145	135	850
304	332	234	315	370	218	617	557	850
474	353	343	243	349	178	170	90	850
407	325	320	132	296	114	123	33	850
475	389	312	177	387	117	132	168	850
526	345	390	220	326	173	165	94	850
519	387	344	393	373	269	396	300	850
309	314	252	392	297	338	704	615	850
29	265	28	11	266	10	90	113	850
549	379	371	308	375	211	101	137	850
198	323	157	403	297	348	161	151	850
31	268	30	19	268	18	86	60	850
253	376	172	379	371	262	627	554	850
491	347	362	223	401	143	131	130	850
79	276	73	33	308	27	135	65	851
51	263	49	31	310	25	165	128	851
167	278	154	57	309	47	94	99	851
108	273	101	83	266	80	153	102	851
122	296	105	43	315	35	159	89	851
462	329	359	206	338	156	100	56	851
342	332	263	346	318	279	667	583	851
500	356	360	178	360	127	141	106	851
83	267	80	54	349	39	167	57	851
520	363	367	244	364	171	29	92	851
33	264	32	19	306	16	101	115	851
400	336	305	179	339	135	81	104	851
538	409	336	189	415	117	140	115	851
524	357	375	355	355	256	191	123	851
298	311	245	243	302	205	428	397	851
23	268	22	35	291	31	41	101	851
513	380	346	245	382	164	96	105	851
21	250	22	8	256	8	105	128	851
426	339	322	171	324	135	135	113	851
179	279	164	151	269	143	453	434	851
23	288	21	57	304	48	109	125	852
421	329	328	163	313	133	160	141	852
221	308	184	218	310	180	664	580	852
38	274	36	30	349	22	118	129	852
555	364	390	335	359	239	161	123	852
22	260	22	29	261	28	152	155	852
71	259	71	19	283	17	81	81	852
450	342	337	173	369	120	99	95	852
32	257	32	32	309	27	59	111	852
487	341	365	304	368	211	91	73	852
27	260	26	13	312	11	100	80	852
408	387	270	152	404	96	111	131	852
51	298	44	35	416	22	111	132	852
454	339	343	264	388	174	131	191	852
113	277	105	58	269	55	146	136	852
311	320	249	386	317	312	695	608	852
443	346	328	166	339	125	81	186	852
22	267	21	19	286	17	157	169	852
34	267	33	31	296	27	68	137	852
494	355	356	217	359	155	174	100	852
469	350	343	152	331	117	56	116	852
454	362	321	168	370	117	176	91	852
33	263	33	21	319	17	52	131	852
536	367	374	313	385	209	124	143	852
41	297	35	75	364	53	109	125	853
35	254	35	54	261	53	337	256	853
157	280	143	97	279	89	481	417	853
422	327	331	133	328	104	167	132	853
20	248	20	8	251	8	109	126	853
27	260	27	9	276	9	95	91	853
441	336	336	157	329	122	69	51	853
21	248	21	6	245	7	84	69	853
30	255	30	14	269	13	73	80	853
288	329	224	395	315	321	679	592	853
56	309	46	48	399	31	155	131	853
48	262	47	17	268	16	86	94	853
115	287	103	156	297	134	526	442	853
30	262	29	25	284	23	149	90	853
450	359	321	215	338	162	131	146	853
43	261	42	38	275	35	82	76	853
205	289	181	90	292	79	71	91	853
54	273	51	35	352	25	106	146	853
711	443	411	591	461	328	352	270	853
564	358	403	347	372	238	139	181	853
479	338	362	272	335	208	198	113	853
451	338	342	261	357	187	137	84	853
83	257	83	36	259	36	80	149	853
21	258	21	12	264	11	102	92	853
28	262	28	12	266	11	92	135	853
42	282	38	19	289	17	89	62	853
462	354	334	223	345	165	166	106	854
62	261	61	17	299	15	105	99	854
26	258	26	24	283	21	141	99	854
31	272	29	15	278	14	131	110	854
45	274	42	14	283	13	105	123	854
135	270	128	48	281	44	139	110	854
485	352	352	244	359	174	152	95	854
282	303	239	306	293	268	600	517	854
24	267	23	35	265	33	497	401	854
593	367	413	410	345	304	161	120	854
65	270	62	33	333	25	81	86	854
549	346	406	263	337	200	222	158	854
78	389	51	36	372	25	99	124	854
72	293	63	60	286	54	574	482	854
24	272	22	19	281	17	147	105	854
496	360	353	299	332	230	109	118	855
501	359	358	196	359	140	91	130	855
25	260	24	20	271	19	115	118	855
91	372	63	153	499	78	235	180	855
21	256	21	8	344	6	96	115	855
455	336	347	238	348	175	147	129	855
521	395	338	211	410	132	137	151	855
195	308	163	421	316	341	114	116	855
124	294	108	93	299	80	131	86	855
540	362	382	253	354	183	145	140	855
477	335	364	196	332	151	130	85	855
489	354	354	215	351	157	141	95	855
71	269	68	20	292	18	137	141	855
292	309	242	389	303	328	655	570	855
228	308	190	231	301	196	656	567	855
28	280	26	12	307	10	106	87	855
482	365	338	287	386	190	114	96	856
491	348	361	214	345	159	113	118	856
528	406	333	264	492	137	208	226	856
468	345	347	213	341	160	126	132	856
39	264	38	14	260	14	124	113	856
476	342	357	204	336	156	64	106	856
467	356	336	184	353	133	51	151	856
51	254	51	33	286	29	101	132	856
25	297	22	27	345	20	106	139	856
402	321	321	261	338	198	124	159	856
80	271	75	29	279	27	97	116	856
455	315	370	180	327	141	169	100	856
431	339	325	161	368	112	162	132	856
23	252	23	11	271	11	94	113	856
1018	496	525	1023	518	506	201	149	856
573	396	370	308	398	198	132	147	856
28	255	28	27	333	21	116	145	856
577	365	404	301	368	209	97	71	856
31	261	30	24	313	19	165	131	856
26	253	26	8	268	8	121	91	856
448	350	328	126	322	100	109	81	856
40	278	37	38	352	27	131	85	857
449	331	347	174	334	133	90	106	857
413	348	303	200	361	142	86	44	857
593	375	405	288	372	198	141	119	857
237	290	209	184	281	168	645	552	857
461	344	344	203	365	142	145	86	857
63	325	50	16	307	13	84	68	857
423	344	314	156	333	120	59	96	857
457	354	331	270	325	213	149	97	857
658	399	422	292	413	181	102	182	857
228	337	173	389	322	309	547	507	857
797	486	420	1023	457	573	720	644	857
411	346	304	278	370	192	145	142	857
64	270	61	16	255	16	85	143	857
515	347	379	228	342	171	116	159	857
300	335	229	557	334	426	680	603	857
27	257	27	19	280	17	90	131	857
474	369	329	270	349	198	118	114	857
482	362	340	260	330	201	147	116	857
579	363	408	334	404	212	154	110	858
298	314	243	413	318	333	616	527	858
494	360	352	293	363	207	173	91	858
497	367	347	261	359	186	142	116	858
43	263	42	70	263	68	391	319	858
414	351	303	133	341	100	140	140	858
497	365	349	248	358	177	136	147	858
21	266	20	19	270	18	180	152	858
72	279	66	53	292	47	137	89	858
273	372	188	481	351	351	646	569	858
488	360	346	265	398	171	170	159	858
37	257	37	14	284	13	92	126	858
168	270	160	90	284	81	159	102	858
81	422	49	108	437	63	149	125	858
40	260	40	12	297	10	110	109	858
402	348	296	157	333	121	101	141	858
68	265	65	62	272	59	348	303	858
409	346	303	175	341	131	101	62	858
23	305	20	16	380	11	95	125	858
247	293	216	204	279	187	570	498	858
72	273	67	33	308	27	85	123	858
22	262	21	12	316	10	84	113	858
632	412	392	468	377	317	490	397	858
22	272	21	32	353	23	106	126	858
301	342	225	398	367	278	642	586	858
37	255	37	15	280	13	119	58	858
491	361	348	285	367	199	147	140	859
411	340	310	142	322	113	94	104	859
83	275	77	62	329	49	89	121	859
427	362	302	142	348	104	121	147	859
559	355	403	297	360	211	170	142	859
443	372	305	160	395	104	66	118	859
285	302	241	253	297	217	623	545	859
373	361	265	223	334	172	333	234	859
42	259	42	37	328	29	105	70	859
27	256	27	18	285	16	95	84	859
27	263	26	15	317	12	90	100	859
46	261	46	29	284	27	97	78	859
418	326	328	205	328	160	160	126	860
551	362	390	305	350	223	124	106	860
642	383	429	357	391	234	166	145	860
502	361	356	236	434	139	132	60	860
223	377	151	341	357	245	682	618	860
272	320	217	286	308	238	674	595	860
49	265	47	27	288	24	105	114	860
836	466	460	390	487	205	162	153	860
32	280	30	18	300	16	76	115	860
31	259	31	25	293	22	137	121	861
459	342	344	162	346	120	115	94	861
559	402	356	244	515	122	109	118	861
558	366	390	263	380	177	87	157	861
31	269	30	12	305	10	95	142	861
28	321	23	29	343	22	109	114	861
479	368	333	276	359	197	74	119	861
156	306	130	86	355	62	137	158	861
21	257	21	11	270	11	60	105	861
74	279	68	46	323	37	101	101	861
70	270	67	32	274	30	105	128	861
673	428	402	497	453	281	65	174	861
59	324	47	33	394	21	100	26	861
513	352	374	264	365	185	113	54	861
861	536	412	529	574	236	203	86	861
122	290	108	42	292	37	97	85	861
73	290	64	31	295	27	136	147	861
88	266	84	24	290	21	143	119	861
47	270	45	23	311	19	145	136	861
469	337	356	191	342	143	91	70	861
421	344	314	261	351	190	165	101	861
79	274	74	25	289	22	110	118	861
109	274	102	59	310	48	137	119	862
512	339	386	211	353	153	34	147	862
462	354	334	257	358	184	80	131	862
47	261	46	28	274	26	113	63	862
22	263	21	8	281	7	100	123	862
180	290	159	189	287	168	301	337	862
503	367	351	299	368	208	192	169	862
52	263	51	27	299	23	119	86	862
36	262	36	31	397	20	110	82	862
396	365	278	218	396	141	165	91	862
27	254	27	15	293	13	91	118	862
96	490	50	1023	437	599	275	168	862
591	376	402	258	383	173	266	190	862
98	268	93	55	333	42	200	179	862
152	349	111	320	352	233	594	549	862
482	375	329	280	394	182	116	97	862
24	265	23	30	309	25	85	118	862
547	452	310	513	462	285	653	595	862
507	355	365	197	365	138	49	92	863
22	261	21	30	299	26	90	116	863
668	442	387	405	533	194	207	160	863
62	309	52	20	311	16	96	92	863
31	258	31	21	312	17	139	21	863
69	262	67	56	302	47	187	149	863
215	323	170	360	302	305	587	525	863
501	499	257	963	501	492	640	557	863
150	302	127	71	324	56	147	69	863
580	374	397	301	425	181	94	110	863
469	352	341	341	347	251	124	105	863
30	257	30	16	288	14	81	85	863
261	329	203	330	326	259	598	521	863
616	409	385	224	436	131	157	152	863
487	350	356	205	347	151	130	89	863
41	264	40	12	297	10	91	113	863
48	274	45	24	275	22	141	118	863
519	361	368	280	394	182	135	66	863
35	310	29	44	303	37	532	435	863
217	295	188	188	280	172	580	498	863
495	358	354	276	355	199	104	95	863
523	342	392	249	378	169	121	100	863
95	267	91	30	299	26	95	134	864
546	359	390	296	369	205	110	152	864
333	370	230	407	337	309	622	558	864
398	350	292	527	330	408	698	618	864
27	288	24	27	402	17	142	78	864
418	333	321	207	322	165	114	111	864
433	339	327	249	310	205	262	262	864
66	256	66	52	252	53	382	305	864
40	287	35	27	313	22	108	123	864
38	260	37	12	267	12	109	155	864
81	268	77	39	280	36	92	152	864
33	256	32	22	265	22	135	110	864
87	270	83	48	349	35	76	79	864
467	351	340	198	375	135	108	106	865
472	360	335	214	333	164	70	109	865
450	343	337	225	341	169	159	166	865
24	284	21	23	405	15	135	101	865
86	339	65	20	369	14	78	136	865
88	270	84	49	280	45	248	282	865
32	278	29	27	357	20	111	131	865
465	345	345	216	387	143	137	137	865
204	343	152	196	346	145	610	564	865
80	267	77	34	318	28	118	131	865
61	273	57	26	314	21	111	115	865
35	261	35	12	313	10	89	92	865
30	255	30	22	254	22	102	80	865
91	282	83	64	307	54	471	377	865
51	265	50	14	267	13	217	154	865
463	367	323	191	373	131	159	125	865
445	334	342	183	327	143	146	41	866
33	257	33	18	263	18	114	143	866
394	326	310	136	312	112	92	116	866
621	410	388	394	381	265	155	92	866
167	414	103	290	396	187	469	460	866
294	307	245	359	294	313	644	558	866
28	248	28	32	247	33	320	237	866
60	305	51	46	381	31	115	100	866
19	252	20	11	261	11	137	108	866
98	288	87	58	321	46	131	110	866
598	376	407	299	417	183	92	44	866
464	338	352	355	335	271	179	130	866
200	292	175	167	282	151	447	424	866
458	347	338	281	442	163	136	142	866
386	344	287	172	342	129	87	80	866
400	337	304	185	341	139	137	65	866
70	274	66	15	286	13	120	56	866
121	325	95	273	314	223	433	365	866
514	331	397	218	352	159	192	86	866
21	256	21	20	282	18	114	82	866
92	287	81	42	333	32	123	78	866
280	344	209	514	339	388	547	461	867
516	363	364	251	339	189	143	108	867
110	306	92	115	321	92	121	66	867
39	264	38	21	302	18	101	135	867
410	340	309	216	400	138	124	148	867
389	332	300	132	316	107	162	129	867
335	313	274	370	296	320	662	583	867
474	386	314	183	408	115	134	134	867
80	272	75	53	403	34	113	86	867
427	343	318	303	331	235	65	149	867
30	254	30	9	256	9	108	97	867
289	317	233	427	322	340	605	544	867
286	428	171	809	461	449	546	521	867
553	387	366	329	428	197	118	151	867
63	267	61	12	254	12	106	140	867
192	295	166	237	284	213	557	468	867
48	298	41	27	322	21	59	154	867
34	257	34	19	282	17	97	124	867
20	254	20	10	277	9	89	115	868
501	354	362	217	390	142	101	79	868
427	341	321	235	338	178	87	110	868
550	369	382	208	389	137	53	99	868
44	253	44	7	252	7	92	96	868
60	277	55	18	276	17	105	71	868
438	333	337	169	341	127	92	99	868
454	342	340	204	308	170	143	62	868
590	387	390	457	371	316	182	177	868
70	324	56	129	344	96	629	541	868
42	273	39	28	340	21	81	123	868
30	271	28	24	288	21	89	102	868
34	257	33	21	316	17	216	139	868
740	491	386	288	597	123	465	438	868
28	249	28	9	256	9	159	141	868
509	364	358	247	336	188	121	92	868
154	282	139	62	269	60	183	405	869
515	346	381	251	346	186	58	126	869
393	371	272	696	366	486	729	649	869
467	350	342	185	359	132	123	68	869
30	255	30	8	241	8	123	101	869
297	371	205	437	401	279	619	541	869
458	384	305	169	365	119	168	173	869
42	341	32	39	345	29	80	85	869
468	370	324	265	371	183	140	91	869
150	273	141	67	286	60	224	177	869
42	268	41	30	343	22	68	139	869
127	296	110	150	292	131	473	405	869
391	323	310	160	336	122	104	143	869
479	343	357	181	328	141	105	139	869
20	247	20	14	245	15	125	130	870
21	251	21	18	287	16	95	125	870
482	335	368	228	331	176	159	54	870
496	344	369	209	338	158	142	115	870
20	256	20	12	268	12	82	115	870
532	357	382	351	389	231	198	178	870
528	370	365	218	399	140	116	96	870
491	389	323	207	377	141	216	180	870
33	261	32	32	318	25	110	99	870
35	304	29	17	307	14	73	84	870
66	260	65	32	263	31	87	151	870
578	360	410	399	393	260	151	89	870
26	262	25	14	277	13	126	106	870
108	273	101	47	306	40	100	76	870
531	385	353	319	354	231	147	80	870
45	287	40	42	328	33	80	131	870
39	276	37	34	286	31	124	113	870
519	370	359	208	361	148	80	86	870
527	372	363	286	385	190	121	187	870
27	265	26	13	333	10	104	90	870
543	375	371	255	398	164	121	68	871
25	257	25	13	315	10	130	95	871
33	270	32	13	283	12	101	137	871
463	370	321	150	370	104	160	50	871
485	346	359	206	337	157	141	141	871
711	450	404	274	458	153	113	66	871
297	430	177	343	448	196	532	488	871
447	348	329	232	375	158	81	153	871
170	325	134	191	300	163	609	528	871
462	351	337	295	368	205	102	163	871
555	370	384	229	383	153	94	73	872
36	254	37	17	300	14	123	109	872
519	368	361	220	345	163	141	175	872
54	318	44	58	365	40	92	94	872
438	327	342	173	336	132	151	100	872
24	256	24	11	293	10	109	32	872
191	505	97	83	948	22	70	125	872
530	369	368	256	365	179	109	90	872
31	269	30	11	267	11	85	69	872
83	285	75	63	329	49	303	203	872
436	331	337	204	332	158	82	118	872
476	340	358	153	329	119	78	101	872
503	348	370	202	309	167	95	157	872
475	338	360	312	372	215	147	154	872
248	316	201	236	304	199	676	592	872
399	332	308	127	329	99	125	120	872
37	259	36	25	280	22	143	92	872
452	360	322	223	403	142	162	142	872
593	355	427	242	399	155	69	132	872
88	275	82	70	283	63	207	111	872
24	269	23	9	407	6	167	151	872
165	279	151	129	268	123	432	336	872
275	334	210	371	322	295	647	560	873
129	1023	32	224	1023	34	212	224	873
355	343	265	177	307	148	95	85	873
371	356	267	251	356	180	78	110	873
20	254	20	10	273	9	89	99	873
420	324	331	135	358	97	110	113	873
128	304	108	168	298	144	642	559	873
499	373	342	829	346	614	739	657	873
896	540	425	599	560	274	147	60	873
29	289	26	23	338	18	90	97	873
36	262	35	21	265	20	86	95	873
457	347	338	185	361	131	114	73	873
389	334	298	167	344	124	106	116	873
27	262	26	18	282	16	126	118	874
239	308	199	172	322	137	685	612	874
459	357	329	232	373	159	243	128	874
544	351	397	229	352	167	152	119	874
511	363	361	258	386	171	100	165	874
548	396	354	245	417	150	171	146	874
297	328	232	445	303	376	658	579	874
116	265	112	57	287	51	111	99	874
774	546	363	533	646	211	89	84	874
453	331	350	147	314	120	120	89	874
44	262	43	80	267	77	417	344	874
27	256	27	7	246	7	130	79	874
41	318	33	31	398	20	124	125	874
32	255	32	10	257	10	99	143	874
296	373	203	320	388	212	662	577	874
551	374	377	196	349	144	80	78	874
36	257	35	18	341	13	104	120	874
27	281	25	18	277	17	95	119	874
383	361	271	135	383	90	167	142	874
644	434	380	587	452	333	160	142	875
41	257	41	26	306	22	130	121	875
54	275	50	27	305	23	118	130	875
568	417	349	578	412	359	558	503	875
289	404	183	589	358	422	733	657	875
474	332	366	166	362	117	118	45	875
472	337	359	184	336	140	149	134	875
22	250	23	9	248	9	116	131	875
325	359	232	385	326	303	649	577	875
31	266	30	20	355	15	121	97	875
62	409	39	32	510	16	121	110	875
500	360	356	283	344	211	300	233	875
40	248	41	11	245	11	95	240	875
56	301	48	20	360	14	97	162	875
460	357	330	200	365	140	116	116	875
72	266	69	60	281	55	124	91	875
578	384	385	409	368	284	207	128	875
51	263	49	35	294	30	81	73	875
21	256	21	21	264	20	104	120	875
476	381	320	208	387	138	120	145	875
41	262	40	21	294	18	71	100	875
487	349	358	252	376	172	119	123	876
26	267	25	31	293	27	135	104	876
548	363	387	352	368	245	193	81	876
492	357	353	234	333	180	126	119	876
672	372	462	350	401	223	158	96	876
23	252	23	12	267	12	85	151	876
21	263	20	9	266	9	104	113	876
79	262	78	38	404	24	154	135	876
57	262	56	20	298	17	174	97	876
44	311	36	35	362	25	108	129	876
106	293	92	55	328	43	139	82	876
26	272	25	21	380	14	149	97	876
60	267	57	13	277	12	139	120	876
74	271	70	27	312	22	105	99	876
36	268	35	20	295	17	140	115	876
39	252	39	59	249	61	99	124	876
486	340	366	161	324	127	114	140	877
151	399	97	332	374	227	666	603	877
84	269	80	65	269	62	244	253	877
75	280	69	73	283	66	89	68	877
36	259	36	7	253	7	110	104	877
22	256	22	14	282	13	129	100	877
33	272	31	32	324	25	105	119	877
279	383	186	392	366	274	682	615	877
78	275	73	36	276	33	158	96	877
609	399	391	329	383	220	124	168	877
350	347	258	527	325	415	657	571	877
56	266	54	34	372	23	116	81	877
203	314	166	197	299	168	595	520	877
23	251	23	15	255	15	99	119	877
454	356	327	230	382	154	169	123	877
19	247	20	23	313	19	154	32	877
485	351	354	163	358	117	157	86	877
487	336	370	166	351	121	130	129	877
24	271	22	24	279	22	109	111	877
618	386	409	419	416	257	212	105	877
33	252	33	10	249	10	91	124	878
22	257	22	14	265	14	147	139	878
32	262	31	17	302	15	94	101	878
221	358	158	258	323	204	652	593	878
550	361	389	267	372	184	131	160	878
443	329	345	165	345	123	91	132	878
54	260	53	17	278	16	78	129	878
433	329	337	206	373	141	196	147	878
423	330	328	195	312	159	166	123	878
477	372	328	216	371	149	125	68	878
389	342	292	168	320	134	113	179	878
114	298	98	59	383	39	118	123	878
732	445	421	515	401	329	254	106	879
449	341	337	201	330	156	158	81	879
324	313	265	256	345	190	95	151	879
455	338	345	201	348	148	143	140	879
492	346	364	265	370	183	113	41	879
95	263	93	82	261	80	268	328	879
462	342	346	199	320	160	136	95	879
509	379	344	231	382	154	82	89	879
195	368	136	226	399	145	620	533	879
458	353	332	166	329	129	114	85	879
103	257	103	65	258	64	348	309	879
180	291	158	176	279	161	628	536	879
442	332	341	143	332	111	85	154	879
173	393	113	326	393	212	397	440	879
541	355	391	237	370	164	105	114	879
34	283	31	13	272	12	130	145	879
37	255	37	13	263	13	87	84	879
501	353	363	265	316	214	70	142	879
523	372	360	344	406	217	137	159	879
423	323	335	165	317	133	102	68	879
406	328	317	143	304	120	128	110	879
456	345	339	211	365	148	126	95	879
441	339	333	204	395	132	99	128	879
25	258	25	15	284	13	132	97	879
506	350	370	231	354	167	215	143	880
53	253	53	27	258	26	128	110	880
451	362	319	152	388	100	134	120	880
525	356	377	277	346	205	126	109	880
481	361	341	220	377	149	154	129	880
31	263	30	10	261	10	99	65	880
26	304	22	37	295	32	96	135	880
567	359	405	281	401	179	256	253	880
56	257	56	21	294	18	87	85	880
62	260	61	22	260	22	94	121	880
238	308	198	255	297	220	495	441	880
83	282	75	37	346	28	134	90	880
120	277	111	37	312	31	131	105	880
554	376	378	304	386	202	119	96	880
33	257	33	14	275	13	84	123	880
74	301	63	29	294	26	110	120	880
85	300	72	22	299	19	100	106	880
469	350	343	192	345	143	101	86	880
444	366	311	226	375	154	120	149	880
64	273	60	16	268	15	76	128	880
23	275	22	15	317	12	105	175	880
748	442	433	494	443	285	140	81	881
36	258	36	15	279	14	118	79	881
772	461	428	414	454	233	132	62	881
579	399	371	278	425	167	151	121	881
41	254	41	24	270	23	102	179	881
72	280	66	28	307	23	86	78	881
404	355	291	301	324	238	170	104	881
77	261	76	49	262	48	445	375	881
306	304	258	296	296	256	639	560	881
510	377	346	180	405	114	119	87	881
488	376	332	373	348	275	137	76	881
23	252	23	11	268	10	95	115	881
84	264	82	19	257	19	102	95	881
367	418	224	534	479	285	755	690	881
105	261	103	104	257	104	377	366	881
48	262	47	16	298	13	100	125	881
63	267	61	33	260	32	134	131	881
538	359	384	232	359	166	134	84	881
547	369	379	199	343	149	125	6	881
37	264	36	54	268	51	437	331	881
483	369	335	159	385	106	104	136	882
23	261	23	10	259	10	79	56	882
71	273	66	28	312	23	119	96	882
84	271	79	26	286	24	124	143	882
497	389	327	245	411	152	79	162	882
29	259	28	22	352	16	78	50	882
256	306	214	279	308	232	594	522	882
468	333	360	166	310	137	111	178	882
177	268	169	98	266	94	346	387	882
322	357	231	354	347	261	771	685	882
332	330	257	417	319	335	691	609	882
392	377	266	458	369	318	659	578	882
38	266	37	35	519	17	92	158	882
280	301	238	364	291	319	616	546	882
22	252	23	25	255	25	115	106	883
43	283	39	16	294	14	159	134	883
394	329	307	502	322	399	692	617	883
63	260	62	27	297	23	59	113	883
25	263	24	7	281	7	100	99	883
296	315	240	317	323	251	547	482	883
83	285	74	55	354	40	115	113	883
560	376	381	287	362	203	153	154	883
579	359	413	364	364	256	225	222	883
27	258	27	16	296	13	128	66	883
326	332	252	329	317	265	646	569	883
544	378	368	352	387	233	222	322	883
63	270	60	23	281	21	99	96	883
498	352	362	207	346	153	94	74	883
68	314	56	122	316	98	598	508	883
472	342	353	281	340	212	149	200	883
25	260	25	9	259	9	109	105	883
76	275	71	61	308	50	62	125	883
381	322	303	150	300	128	131	85	883
25	269	23	16	312	13	123	147	883
442	399	283	692	360	493	783	702	883
459	399	295	706	431	420	113	177	884
649	388	428	457	405	289	151	147	884
486	380	327	1023	334	785	770	685	884
372	337	282	472	317	381	646	568	884
35	273	33	11	258	11	121	158	884
481	342	359	287	346	212	113	121	884
528	358	377	279	396	180	160	189	884
34	271	32	26	288	23	70	90	884
211	312	174	224	301	190	633	563	884
405	337	308	129	337	98	120	66	884
52	269	50	19	329	15	101	120	884
133	292	117	152	293	133	543	465	884
597	370	413	313	420	191	192	104	884
272	362	192	229	340	173	604	547	884
397	346	294	122	334	93	152	121	884
26	275	24	43	316	35	99	147	884
61	266	59	22	272	21	241	110	884
461	350	337	165	339	125	80	143	885
617	407	388	343	422	208	90	139	885
537	369	373	372	352	270	114	109	885
45	276	42	38	330	29	99	126	885
73	262	72	23	326	18	136	99	885
281	354	203	412	375	281	552	471	885
624	422	379	271	460	151	94	68	885
33	267	32	31	303	27	79	108	885
104	261	102	52	264	50	277	217	885
46	274	43	56	338	43	187	153	885
44	264	43	27	359	19	126	96	885
411	335	314	192	407	121	106	37	885
582	382	390	315	360	224	118	113	885
43	271	40	15	278	14	82	114	885
418	350	306	131	360	93	68	60	885
285	305	239	342	304	289	498	469	885
46	255	46	13	290	12	102	120	885
95	266	92	30	287	26	111	95	885
463	360	329	237	423	143	145	110	885
53	310	44	58	335	44	116	114	885
30	255	30	19	324	15	113	146	886
56	260	55	66	258	66	322	299	886
629	391	411	303	437	178	79	149	886
523	367	365	230	371	159	115	126	886
23	262	22	9	271	9	86	73	886
70	261	68	16	267	15	118	78	886
137	294	119	27	317	22	121	108	886
500	340	376	235	355	170	160	160	886
534	368	372	311	341	233	166	66	886
614	489	322	219	542	104	74	119	886
423	334	324	168	328	131	101	97	886
213	315	173	104	345	77	161	118	886
487	362	344	213	373	146	119	137	886
29	259	29	9	303	8	74	108	886
584	367	408	257	385	171	106	108	886
468	349	343	172	340	130	95	105	886
595	403	378	461	426	277	161	168	887
128	276	119	80	276	74	114	152	887
74	273	70	38	292	33	87	101	887
75	290	66	41	308	34	109	91	887
43	254	44	17	251	17	76	64	887
494	409	309	219	408	137	121	89	887
394	411	246	420	399	269	617	536	887
289	334	221	357	336	273	633	564	887
487	387	322	217	383	145	129	135	887
731	430	435	1023	484	542	168	126	887
26	253	27	12	264	11	121	100	887
453	393	295	621	368	432	704	623	887
31	255	31	9	258	9	120	135	887
60	263	58	13	268	13	86	101	887
47	266	45	12	258	12	43	94	887
44	261	43	17	272	16	109	78	887
624	364	439	361	395	234	70	153	887
443	342	331	369	357	265	46	125	887
616	397	397	426	384	284	42	102	887
296	338	224	370	323	294	663	582	887
472	397	304	562	351	410	650	604	887
48	264	47	31	284	28	163	121	887
317	551	147	882	586	385	660	648	887
229	420	139	480	415	296	724	657	887
399	328	311	162	308	134	97	86	887
534	376	364	238	412	148	78	113	887
23	297	20	31	291	28	137	139	887
436	336	333	206	359	147	106	140	887
498	370	345	201	384	134	157	118	887
193	305	162	248	325	195	649	558	887
306	315	249	291	316	236	614	553	888
490	405	310	345	390	227	161	104	888
443	342	331	151	342	113	100	147	888
55	265	53	26	332	20	110	60	888
545	367	380	207	376	141	111	181	888
27	261	27	36	299	31	91	99	888
56	281	51	16	288	14	134	104	888
84	273	79	27	302	23	139	92	888
45	320	36	42	387	28	152	90	888
24	263	24	32	405	20	121	63	888
53	262	52	26	275	24	108	135	888
251	333	193	194	320	155	484	467	888
34	310	28	46	360	32	85	114	888
22	265	22	13	311	11	111	102	888
30	251	31	18	334	14	131	90	888
40	256	40	15	310	12	139	105	888
32	259	31	18	302	15	97	106	888
455	356	327	204	384	136	235	148	888
320	329	249	490	313	401	649	581	888
621	401	396	420	392	275	102	126	888
34	257	34	15	260	15	128	84	888
27	276	25	38	356	28	97	86	889
556	382	372	267	328	208	96	111	889
725	470	395	395	596	169	553	506	889
387	332	299	127	321	101	162	80	889
20	251	20	12	269	11	124	116	889
68	267	65	24	398	16	147	75	889
575	404	364	372	385	247	161	106	889
61	256	60	45	267	43	216	273	889
25	252	26	11	302	10	89	87	889
282	308	234	358	296	310	610	523	889
481	349	353	246	325	194	84	192	889
472	351	344	221	342	165	90	115	889
205	348	151	208	363	147	523	488	889
25	254	25	23	285	21	123	161	889
39	265	37	11	281	10	104	78	890
509	348	374	199	361	141	147	132	890
554	478	297	653	461	363	617	568	890
49	262	48	6	262	6	108	135	890
465	412	289	180	410	113	113	86	890
122	292	107	154	281	140	362	311	890
115	291	101	77	284	70	84	157	890
121	283	109	95	277	88	257	255	890
252	408	158	486	386	322	744	657	890
576	367	402	237	381	159	141	95	890
62	270	59	30	292	27	163	128	890
278	324	219	329	316	267	519	474	890
25	253	25	24	255	24	450	366	890
55	341	41	48	346	36	80	163	890
21	257	21	14	299	12	87	118	890
445	343	332	233	407	147	139	140	890
28	269	27	28	282	25	64	171	890
19	251	20	7	250	7	131	106	890
539	381	362	302	418	185	115	53	890
74	267	71	13	265	13	105	146	891
27	262	26	12	351	9	126	141	891
295	315	240	341	307	285	653	569	891
493	359	352	235	334	181	97	137	891
24	261	23	25	350	19	99	76	891
25	258	25	12	252	13	94	76	891
466	333	359	248	418	152	137	128	891
414	334	317	164	376	112	137	46	891
553	364	389	309	388	204	119	101	891
45	273	42	24	354	17	126	131	891
524	347	387	234	334	180	101	62	891
450	347	332	170	351	124	123	104	891
477	344	355	139	327	109	69	102	891
443	353	321	156	350	114	84	75	891
637	390	418	460	410	287	110	146	891
24	261	24	30	303	25	126	87	891
414	337	314	159	344	118	100	160	891
256	298	220	275	288	244	553	471	891
212	280	194	180	278	166	578	494	891
87	287	77	91	290	80	94	121	891
34	263	33	15	298	13	80	124	891
449	352	326	160	344	119	60	62	891
41	248	42	27	249	28	245	244	891
398	348	293	175	332	135	100	149	891
425	344	316	131	344	97	140	148	891
735	490	384	459	482	244	68	153	891
174	286	156	168	285	151	565	480	891
86	269	82	11	257	11	81	159	891
393	326	309	200	311	165	100	152	891
565	379	382	351	367	245	130	152	892
521	364	367	286	384	191	398	286	892
21	252	21	9	282	8	101	113	892
416	319	334	207	337	157	89	124	892
524	394	340	223	397	144	121	126	892
493	382	330	281	360	200	189	139	892
46	256	46	26	267	25	240	204	892
80	270	75	33	312	27	86	118	892
26	248	27	12	296	10	136	123	892
529	405	334	222	402	141	141	76	892
69	310	57	39	388	26	60	105	892
715	440	416	523	440	305	199	94	892
123	484	65	53	471	29	136	119	892
95	255	95	49	258	48	174	281	892
56	257	56	49	254	49	503	415	892
19	247	20	10	249	11	165	158	892
492	385	328	211	391	138	147	142	892
23	252	24	9	265	8	118	95	892
77	316	62	24	394	16	110	137	892
582	374	398	249	396	161	224	119	892
416	426	250	669	399	429	656	583	892
80	277	74	57	362	40	89	76	893
80	270	76	38	348	28	124	123	893
471	328	367	217	335	166	124	100	893
150	269	143	104	286	93	128	86	893
24	294	20	66	299	56	89	97	893
66	297	57	36	341	27	215	80	893
619	427	371	1023	298	881	628	570	893
31	268	30	16	317	13	119	118	893
68	256	68	26	289	23	318	308	893
376	325	296	265	337	201	94	146	893
213	360	151	188	349	138	533	517	893
52	266	50	50	352	36	85	119	893
53	255	53	27	258	27	113	128	893
486	346	360	331	346	244	206	121	893
312	357	224	314	343	235	613	547	893
625	401	399	333	402	212	188	125	893
68	269	65	10	283	9	74	62	893
61	271	58	21	284	19	74	130	893
32	265	31	53	270	50	328	220	893
243	320	195	343	298	295	682	592	893
283	296	245	404	315	328	558	493	893
297	322	236	485	318	390	651	570	893
89	271	84	113	274	105	335	326	893
480	335	367	248	349	182	81	50	893
476	320	381	179	315	145	118	85	893
58	294	50	27	330	21	99	95	893
40	263	39	20	268	19	131	86	894
92	306	77	82	287	73	89	110	894
34	285	31	22	288	20	51	116	894
66	274	62	29	294	25	128	104	894
22	255	22	9	261	8	79	135	894
101	285	91	81	298	70	128	102	894
494	354	358	248	385	165	97	56	894
28	266	27	38	364	27	135	128	894
57	265	55	20	291	17	111	76	894
525	381	352	330	425	199	123	130	894
28	264	27	14	273	13	74	79	894
28	255	28	17	266	17	78	121	894
604	372	416	293	384	195	109	149	894
313	334	240	346	303	292	718	643	894
21	259	21	12	265	12	86	118	894
502	369	349	263	356	189	84	79	894
589	388	389	242	421	148	129	130	894
53	259	53	21	318	17	123	111	894
483	334	370	193	357	138	129	85	894
452	376	308	236	401	150	123	132	894
43	268	41	23	344	17	143	129	894
580	369	402	324	393	211	91	80	894
599	393	390	355	404	225	140	52	895
487	349	358	168	361	120	169	29	895
45	262	44	21	307	18	54	75	895
23	253	24	13	262	13	128	130	895
24	275	22	40	345	30	108	81	895
25	266	24	21	302	17	140	96	895
470	345	349	183	326	143	148	115	895
32	261	31	12	262	12	120	110	895
47	274	44	19	275	18	129	128	895
102	269	97	46	314	38	79	102	895
509	405	321	174	380	117	65	137	895
22	251	22	17	256	17	260	174	895
62	259	61	27	272	26	71	81	895
49	291	43	32	305	27	129	102	895
23	256	23	12	254	12	71	71	895
33	269	32	24	294	21	92	79	895
68	265	65	19	285	17	128	120	896
46	291	40	24	304	20	75	118	896
373	303	315	199	334	152	124	110	896
500	425	301	239	412	148	116	140	896
467	338	354	171	327	134	81	74	896
303	325	238	272	320	218	653	574	896
334	320	267	465	299	398	643	568	896
61	259	61	26	304	22	97	125	896
123	266	119	39	262	38	170	116	896
219	355	158	395	354	286	632	586	896
34	258	34	22	274	21	134	106	896
26	269	25	23	277	21	73	135	896
158	275	147	172	269	163	542	449	896
37	291	33	29	341	22	132	100	896
55	254	55	26	266	25	151	100	896
443	352	322	201	384	134	204	134	896
639	397	412	406	386	270	185	146	897
395	338	299	146	332	112	157	57	897
458	337	348	203	323	161	116	120	897
487	362	344	308	368	214	238	225	897
454	354	328	183	408	115	113	111	897
869	480	464	361	479	193	182	166	897
503	337	382	282	365	198	221	124	897
32	257	32	13	278	12	113	129	897
53	278	49	34	310	28	65	84	897
46	298	39	30	339	23	92	94	897
62	299	53	43	417	26	105	49	897
29	254	29	23	329	18	113	111	897
184	300	157	217	326	170	541	481	897
600	396	388	249	414	154	132	163	897
533	359	380	241	396	156	81	142	897
518	433	306	321	408	202	114	106	897
689	580	304	602	418	368	657	571	897
81	261	79	50	257	50	247	324	897
94	305	79	51	310	42	116	145	897
476	360	339	238	364	167	147	123	897
572	363	403	255	343	190	126	140	898
342	333	262	438	315	355	664	593	898
50	290	44	31	294	27	78	118	898
43	259	42	25	291	22	95	97	898
34	257	34	23	336	18	129	76	898
61	261	60	25	292	22	140	118	898
27	277	25	23	294	20	94	113	898
459	353	333	226	391	148	118	155	898
143	273	134	47	299	40	136	116	898
321	346	238	507	338	384	682	599	898
534	377	363	344	414	213	565	476	898
167	269	159	102	277	94	87	81	898
129	270	122	95	274	89	457	413	898
26	257	26	14	267	14	110	115	898
28	311	23	22	288	20	115	111	898
84	262	82	85	266	82	214	245	898
568	405	359	732	415	452	742	665	898
513	360	365	252	376	171	161	111	899
243	312	199	280	308	232	434	448	899
21	268	20	14	307	11	148	86	899
82	264	80	36	295	31	96	104	899
63	263	61	25	278	23	141	70	899
579	422	351	555	566	251	607	526	899
30	254	30	9	278	9	129	108	899
35	267	33	11	277	10	95	87	899
60	277	55	103	280	94	289	247	899
698	457	391	682	619	282	575	528	899
534	367	372	379	381	254	160	111	899
40	254	40	13	271	12	121	118	899
33	261	33	7	239	7	94	84	899
318	336	242	463	347	341	613	551	900
397	331	307	153	325	120	216	189	900
395	337	300	513	333	394	699	619	900
35	333	27	31	346	23	181	137	900
36	274	34	23	275	21	89	124	900
530	367	370	313	354	226	125	128	900
490	344	365	200	353	145	102	102	900
38	255	38	6	253	6	111	126	900
105	273	98	39	284	35	163	134	900
491	360	349	260	351	190	64	105	900
470	338	356	184	358	131	68	74	900
51	268	49	25	266	24	80	113	900
565	371	390	235	362	166	125	86	900
44	261	43	21	275	20	63	99	900
511	348	376	210	347	155	130	155	900
515	350	376	264	385	176	79	101	900
520	350	380	326	329	254	161	145	900
475	344	354	182	316	147	108	141	900
28	258	28	10	283	9	68	81	900
213	339	161	335	341	252	711	640	900
425	325	334	153	320	122	154	125	900
24	257	24	7	258	7	119	91	900
70	284	63	20	295	17	85	111	900
512	366	358	238	366	166	100	79	901
34	269	32	35	313	29	92	123	901
25	257	25	15	263	14	390	331	901
59	268	56	45	274	42	231	212	901
466	326	366	177	364	124	141	82	901
50	259	50	28	295	24	109	100	901
24	258	24	36	370	25	114	124	901
240	302	203	306	310	253	491	455	901
347	330	269	614	313	502	484	456	901
95	264	92	22	266	21	135	101	901
452	355	326	184	356	132	142	121	901
479	348	352	252	363	177	76	74	901
423	330	328	146	315	119	71	94	901
21	266	20	11	268	11	123	124	901
424	398	273	505	407	317	678	601	901
48	261	47	13	270	12	137	97	901
474	334	363	232	338	176	115	131	901
149	302	127	126	297	108	503	441	901
54	277	49	39	327	31	119	100	901
25	250	26	12	263	12	94	87	901
549	413	340	395	426	237	20	86	902
44	295	38	29	320	24	76	80	902
30	265	29	41	300	35	114	91	902
582	486	307	605	557	278	238	237	902
473	380	319	445	387	294	617	609	902
522	387	345	359	354	260	113	116	902
473	468	259	959	458	536	757	683	902
632	402	402	360	424	218	167	132	902
492	351	359	180	318	145	158	118	902
34	258	34	11	286	10	97	109	902
272	344	202	141	313	115	75	91	902
69	261	67	69	266	66	328	228	902
253	346	188	387	346	286	578	492	902
365	399	234	727	353	528	481	520	902
437	350	320	316	352	230	401	312	902
580	357	416	379	406	239	146	115	902
458	338	347	183	335	140	135	46	902
424	348	312	203	376	139	53	135	902
368	331	285	188	339	142	214	177	902
22	277	20	26	260	25	111	120	903
528	366	370	245	377	166	70	140	903
481	342	360	156	310	129	87	146	903
46	267	44	30	345	22	85	70	903
502	351	366	252	323	199	90	132	903
55	258	55	21	268	20	125	81	903
298	315	242	261	348	192	539	519	903
51	269	49	32	361	22	71	84	903
466	353	338	217	355	157	129	64	903
404	360	287	601	345	446	678	595	903
431	335	329	184	315	149	73	36	903
296	325	233	342	324	270	696	634	903
101	281	92	88	311	72	76	141	903
21	262	20	12	329	9	111	74	903
451	370	313	190	397	122	100	62	903
456	346	337	139	347	102	95	76	903
96	266	92	47	271	45	108	136	903
327	338	248	433	321	346	680	594	903
158	351	115	205	334	157	618	570	903
384	330	298	132	310	109	46	63	903
447	334	342	200	332	155	109	66	903
39	258	39	12	304	10	194	65	904
450	354	326	180	350	131	196	126	904
360	363	254	285	354	206	141	153	904
176	326	138	164	321	131	645	583	904
270	307	225	254	296	220	689	610	904
119	276	110	35	277	32	135	71	904
152	279	139	45	316	36	96	96	904
475	353	345	339	344	252	157	168	904
550	362	389	218	345	162	157	44	904
165	288	147	129	275	120	541	464	904
463	339	350	270	362	191	162	137	904
53	295	46	65	336	49	84	65	904
22	254	22	11	271	10	146	102	904
27	267	26	37	346	27	96	115	904
21	251	22	19	289	17	79	136	904
30	269	28	10	287	9	65	54	904
54	266	52	25	318	20	90	128	904
97	273	91	49	315	40	58	135	904
468	344	349	251	355	181	125	135	904
439	486	232	866	461	481	751	683	904
585	369	406	277	412	172	139	92	904
55	274	52	30	303	25	132	81	904
40	260	40	45	261	44	134	155	905
306	361	217	147	358	105	131	118	905
538	375	367	260	374	178	132	151	905
493	343	368	236	365	165	92	69	905
478	336	363	164	313	134	113	132	905
34	256	34	10	252	11	95	113	905
447	348	329	224	372	155	135	176	905
350	360	249	438	376	298	664	585	905
498	362	352	320	380	215	121	128	905
110	268	105	72	332	55	125	116	905
43	275	40	36	291	31	105	123	905
808	422	490	570	441	330	187	146	905
35	286	31	36	330	28	85	82	905
721	435	425	411	423	249	135	131	905
123	271	117	47	276	44	96	121	905
41	262	40	21	294	19	121	95	905
305	318	246	364	319	292	603	526	905
289	317	233	307	361	217	642	572	905
441	334	338	203	310	167	91	119	905
23	269	22	18	321	14	124	70	905
35	257	35	27	255	27	231	204	905
57	312	47	39	345	29	71	80	905
482	344	359	170	354	123	74	78	905
579	368	402	270	375	184	66	176	905
509	385	339	191	417	117	97	97	905
649	410	405	510	404	323	159	143	906
82	364	57	40	441	23	65	52	906
25	257	25	24	306	20	140	95	906
196	280	179	111	286	99	292	346	906
297	345	220	448	361	318	564	509	906
155	275	144	115	274	108	300	346	906
23	251	24	11	244	12	157	113	906
843	468	462	498	452	282	116	78	906
26	258	26	10	247	10	79	70	906
33	262	33	13	258	13	134	70	906
81	259	80	45	299	38	126	129	906
42	259	42	22	318	18	139	166	906
53	280	48	63	277	59	333	256	906
466	358	333	246	351	179	203	175	906
694	404	439	443	377	301	166	110	906
42	278	39	30	341	22	141	120	906
45	266	43	37	314	30	65	108	906
30	277	28	46	354	33	102	118	906
74	256	73	22	255	22	161	305	906
523	346	386	201	339	152	168	99	906
495	358	355	260	368	181	175	146	907
21	259	20	23	261	22	224	151	907
42	260	41	20	290	17	89	111	907
413	338	313	385	319	309	741	659	907
42	302	35	46	373	31	141	139	907
231	296	200	253	293	221	444	440	907
627	426	377	505	462	280	115	75	907
37	264	36	17	319	13	118	104	907
229	421	140	464	402	296	717	645	907
478	351	349	150	374	103	124	76	907
564	383	377	398	420	242	121	100	907
579	429	346	238	389	157	124	168	907
87	332	67	55	340	42	148	118	907
469	352	342	201	346	149	89	161	907
409	337	310	215	341	161	91	115	907
569	397	366	386	368	268	146	70	907
29	256	29	7	273	7	100	86	907
21	250	21	9	256	9	73	80	907
645	396	417	429	415	264	195	86	907
174	274	163	99	267	95	323	426	907
52	272	49	22	299	19	80	163	908
94	272	88	28	291	24	151	136	908
449	339	339	184	400	118	121	123	908
30	263	29	18	288	16	95	68	908
20	247	21	20	245	21	248	200	908
284	307	236	235	308	195	501	491	908
125	267	119	103	260	101	406	372	908
48	255	48	14	261	13	135	174	908
26	262	25	10	273	9	97	109	908
443	360	315	261	345	194	241	161	908
442	335	338	167	338	126	86	52	908
80	325	63	57	329	44	111	108	908
473	334	363	289	334	222	120	185	908
472	344	351	258	361	183	189	119	908
23	259	23	27	281	25	82	68	908
21	249	22	11	259	11	92	151	908
469	359	334	219	331	170	116	80	908
52	269	49	29	292	25	75	89	909
42	301	36	42	341	31	118	116	909
503	365	352	249	380	168	87	91	909
405	352	294	338	383	226	124	170	909
456	349	334	234	347	172	100	154	909
293	309	243	240	310	198	629	559	909
75	264	72	20	261	19	110	104	909
69	260	68	15	270	15	171	87	909
20	254	20	5	268	4	105	71	909
376	349	276	604	339	456	691	610	909
43	259	43	16	271	16	99	78	909
75	291	66	30	295	26	92	78	909
399	348	294	243	323	193	119	73	909
53	257	53	15	250	15	113	82	909
472	348	347	217	328	169	197	159	909
289	310	239	207	296	179	536	504	909
24	284	22	16	297	14	65	70	909
38	259	38	19	258	19	92	118	909
435	366	304	200	378	135	147	134	909
447	342	335	218	339	165	158	213	909
36	272	34	20	315	16	96	78	909
488	346	360	182	368	127	65	73	909
430	411	268	637	400	408	648	582	909
87	407	55	42	547	20	166	81	910
24	258	24	19	283	17	110	91	910
328	331	254	154	326	121	128	132	910
121	281	110	88	293	77	128	82	910
523	360	372	250	391	164	200	176	910
89	284	80	52	356	37	123	89	910
59	265	57	37	285	33	134	139	910
446	339	337	167	329	130	46	104	910
22	262	21	12	318	9	87	118	910
48	317	39	40	423	24	115	128	910
168	363	119	294	381	197	568	528	910
22	264	21	13	264	13	97	57	910
556	368	387	305	372	210	161	114	910
155	384	103	258	388	171	659	597	910
72	274	67	49	375	34	331	235	911
465	344	346	255	377	173	119	155	911
56	282	51	44	351	32	116	78	911
420	357	301	229	409	143	85	121	911
66	292	58	67	323	53	106	114	911
177	301	150	189	332	146	624	541	911
28	255	28	22	251	22	215	209	911
19	247	20	21	324	17	102	154	911
234	395	152	301	386	200	635	587	911
41	256	41	54	260	53	342	251	911
55	260	54	55	262	54	560	468	911
357	345	265	245	343	183	524	497	911
412	351	300	213	323	169	175	145	911
733	435	431	744	454	419	393	275	911
427	338	323	192	366	134	166	121	911
35	257	35	31	327	24	181	113	911
363	310	300	94	293	82	18	111	911
539	361	383	345	374	236	152	87	911
297	359	212	511	351	373	535	449	911
295	317	239	544	320	435	682	611	911
20	255	20	11	269	11	118	136	911
54	251	55	27	255	28	145	222	912
613	387	405	449	387	297	173	141	912
66	290	59	42	365	29	113	124	912
461	410	288	196	404	124	173	119	912
247	316	201	284	313	232	644	570	912
99	268	95	37	349	27	64	119	912
458	332	353	188	334	144	145	142	912
405	342	303	592	355	428	634	548	912
486	346	360	165	334	127	196	137	912
42	253	42	20	258	20	256	256	912
75	260	74	30	285	27	92	94	912
162	284	147	52	316	42	114	62	912
73	272	68	51	399	32	119	73	912
22	267	22	15	322	12	119	111	912
27	272	25	16	279	15	109	84	912
486	338	368	175	348	129	154	124	913
375	322	299	150	305	126	137	79	913
24	266	23	10	263	10	160	97	913
64	288	57	70	443	41	114	92	913
518	361	367	285	388	189	78	185	913
491	342	367	198	346	147	166	92	913
408	359	291	159	349	117	63	86	913
397	323	315	200	318	161	64	65	913
540	389	355	288	413	179	272	230	913
447	356	321	226	348	166	118	129	913
496	347	366	290	372	199	168	155	913
623	369	433	450	396	291	163	145	913
350	369	243	316	307	263	490	395	913
384	322	306	117	324	92	106	105	914
349	321	279	283	311	233	693	604	914
41	267	39	18	263	17	89	73	914
173	344	129	182	361	129	713	625	914
438	334	335	187	361	133	120	81	914
50	271	47	24	274	22	81	132	914
512	360	364	261	366	183	76	126	914
32	265	31	20	280	19	68	96	914
22	279	20	32	424	20	131	123	914
28	250	29	13	245	13	149	90	914
348	329	271	168	318	136	94	139	914
404	337	307	560	324	443	688	611	914
57	273	53	30	278	28	134	97	914
53	273	49	18	295	16	104	147	915
137	276	127	128	345	95	137	44	915
444	333	341	159	374	109	94	73	915
300	331	232	348	331	269	642	569	915
619	382	415	310	388	204	124	73	915
528	353	383	254	350	186	71	84	915
380	385	253	576	385	383	699	634	915
571	364	401	301	364	212	171	96	915
827	434	487	734	413	456	166	161	915
508	339	383	226	376	154	153	100	915
22	253	23	14	365	10	123	69	915
65	261	64	24	284	21	97	39	915
34	259	34	25	293	21	154	136	915
71	260	70	60	266	58	334	245	915
339	329	264	478	313	391	662	582	915
73	260	72	92	256	92	284	223	915
509	353	369	220	336	168	116	120	915
59	266	57	40	318	32	111	75	915
422	369	293	821	439	479	711	637	915
461	352	335	277	387	183	70	104	916
512	364	359	320	388	211	129	74	916
35	262	34	15	303	13	79	79	916
81	277	75	57	325	45	69	86	916
72	274	67	27	265	26	113	130	916
521	350	381	240	358	171	101	149	916
39	268	37	45	446	26	135	81	916
21	247	22	16	286	14	139	116	916
98	273	92	25	277	23	120	140	916
29	260	29	24	323	19	154	91	916
307	362	217	285	358	204	600	531	916
102	266	98	27	260	27	128	120	916
29	256	29	24	287	21	123	96	916
288	307	240	224	301	190	430	430	916
23	269	22	39	279	35	119	132	916
571	372	393	227	381	153	146	141	916
22	255	22	12	293	11	126	57	916
36	299	31	20	381	13	87	128	916
218	325	172	286	335	219	565	497	916
84	283	76	56	363	39	132	102	916
346	355	250	681	364	479	696	627	916
458	335	350	207	355	149	141	128	916
26	272	24	16	284	14	79	85	916
224	301	191	236	295	205	549	485	917
545	365	382	249	381	167	137	97	917
479	333	369	187	326	147	132	94	917
21	249	21	8	249	9	140	76	917
23	254	23	12	303	10	113	136	917
69	268	66	27	335	21	295	213	917
343	423	207	411	430	244	663	575	917
24	248	25	13	255	13	101	69	917
369	359	264	169	326	133	130	110	917
501	369	348	227	361	161	136	90	917
87	292	76	24	323	19	162	109	917
527	349	387	215	344	160	94	161	917
36	254	36	30	311	24	94	129	917
35	285	31	16	309	13	92	120	917
442	330	343	193	332	149	152	80	917
274	328	214	418	316	339	430	402	917
341	329	266	402	312	330	706	622	918
571	368	398	296	393	192	99	116	918
445	398	286	877	379	592	714	652	918
531	363	375	236	401	150	128	78	918
60	259	60	32	266	31	99	111	918
514	347	379	202	347	149	101	116	918
643	376	438	359	385	239	128	87	918
388	396	251	513	457	287	722	646	918
339	325	267	623	327	488	570	509	918
532	361	377	223	348	164	125	105	918
464	381	312	245	363	173	126	114	918
442	343	330	155	340	117	104	132	918
75	265	72	44	296	38	152	99	918
45	283	40	35	348	26	99	94	918
456	337	346	297	394	193	145	43	918
445	338	336	184	336	140	84	180	918
549	376	374	208	367	145	155	102	918
369	402	235	310	382	208	433	393	918
389	343	291	189	338	143	100	99	918
24	252	24	8	254	8	159	163	918
98	302	83	98	300	83	453	365	918
406	329	316	191	326	150	96	145	918
288	323	228	258	303	218	648	565	918
478	347	352	235	334	180	104	100	918
421	325	331	124	310	102	101	145	918
24	256	24	32	338	24	100	102	918
35	250	36	9	285	8	82	75	918
372	417	229	434	388	286	620	547	918
46	288	41	108	300	92	589	504	919
67	260	66	23	337	18	219	154	919
489	363	345	163	384	108	57	105	919
443	354	321	234	406	148	203	142	919
37	269	35	24	276	22	137	86	919
42	253	43	10	266	9	115	85	919
73	283	66	45	297	39	152	78	919
27	295	24	34	536	16	100	111	919
463	343	346	265	364	187	187	101	919
365	314	298	120	311	99	101	126	919
481	355	346	160	346	118	90	146	919
27	253	27	14	262	13	97	114	919
24	278	22	19	287	17	84	124	919
30	250	31	14	267	14	179	170	919
29	274	27	29	304	24	104	50	919
455	346	336	205	378	138	114	108	919
447	366	312	215	381	144	157	63	919
182	324	144	132	376	90	106	125	919
1023	692	379	481	761	162	151	153	919
547	388	360	240	394	156	74	90	919
498	349	366	174	354	126	119	85	919
473	341	355	261	382	175	120	106	919
370	324	293	242	367	169	155	66	919
63	263	61	65	272	61	368	284	920
251	298	216	294	288	261	591	501	920
69	262	67	27	274	25	106	153	920
500	367	349	310	358	222	81	158	920
61	265	59	25	267	24	71	84	920
22	263	21	16	306	14	145	102	920
23	257	23	10	289	9	118	82	920
89	266	86	34	288	30	113	89	920
246	310	203	439	298	378	687	607	920
370	351	270	366	338	277	723	644	920
95	267	91	27	273	25	102	105	920
43	259	43	19	371	13	38	129	920
468	374	320	327	342	244	167	116	920
47	259	46	16	299	14	71	84	920
98	264	95	51	289	45	145	120	920
24	256	24	10	261	10	171	109	920
493	364	347	376	334	288	228	158	920
59	264	58	16	265	15	129	51	920
489	388	322	159	375	109	118	37	920
426	392	278	108	400	69	95	131	920
205	295	178	160	290	142	608	528	920
421	340	317	220	344	164	228	154	920
812	539	386	1023	267	982	737	666	920
502	375	343	265	345	197	79	119	920
489	354	353	300	348	221	84	106	920
594	388	391	401	397	259	162	102	921
56	278	52	36	420	22	139	143	921
41	260	40	13	267	12	90	87	921
550	342	412	221	377	150	109	100	921
175	303	148	231	303	195	620	537	921
59	284	53	19	326	15	92	114	921
606	380	409	264	392	173	115	81	921
71	276	66	30	307	25	97	94	921
20	260	20	8	268	7	79	149	921
542	361	385	179	350	131	81	89	921
479	359	342	284	356	204	94	132	921
38	261	37	24	341	18	95	137	921
60	264	58	34	269	32	78	137	921
273	312	224	293	300	250	684	608	921
21	262	20	29	288	25	134	139	921
461	369	320	197	357	141	165	126	921
20	252	20	20	262	20	240	151	921
445	353	323	232	352	169	114	94	921
27	252	27	11	294	10	116	101	922
195	366	136	289	372	199	575	541	922
253	293	221	244	302	207	601	518	922
531	370	368	216	379	146	146	109	922
30	278	27	25	282	23	141	108	922
42	259	41	23	298	20	125	63	922
69	265	67	43	315	35	91	74	922
450	339	340	214	353	155	203	108	922
32	285	29	27	342	20	111	91	922
400	339	302	205	348	151	92	168	922
437	353	317	138	360	98	45	171	922
250	300	214	229	291	202	678	589	922
346	369	240	843	364	592	734	656	922
25	265	24	35	261	34	409	340	922
448	358	320	274	381	184	147	113	923
47	318	38	31	389	21	90	91	923
540	359	385	227	357	163	113	118	923
510	379	345	259	388	171	45	119	923
24	269	23	22	421	13	123	129	923
29	251	29	34	259	34	207	167	923
426	342	318	139	332	107	155	155	923
209	333	161	424	346	313	559	518	923
63	272	59	59	262	58	202	266	923
46	264	45	25	283	23	87	59	923
108	280	99	32	316	26	118	104	923
434	351	317	191	415	118	124	113	923
29	299	25	23	301	20	91	105	923
460	349	338	209	361	148	115	111	923
30	263	29	32	273	30	75	100	923
507	349	373	202	356	145	108	69	923
554	403	351	215	397	139	121	60	924
64	288	57	45	357	32	136	90	924
27	282	24	32	357	23	73	94	924
864	440	503	538	431	319	62	159	924
572	385	381	305	414	189	170	159	924
85	495	44	323	479	173	590	539	924
123	308	102	151	300	129	209	242	924
263	332	203	291	333	224	248	347	924
305	316	248	387	303	327	721	649	924
96	257	95	39	263	38	58	92	924
720	407	453	459	406	289	141	99	924
25	256	25	9	276	8	116	74	924
428	342	320	127	326	100	118	102	924
27	251	28	18	247	18	169	198	924
49	294	43	41	313	34	74	102	924
45	254	46	22	254	22	124	79	925
35	276	32	64	278	59	431	362	925
80	265	77	36	284	32	85	126	925
420	358	301	755	346	558	692	625	925
307	313	252	462	300	394	580	497	925
149	281	136	52	325	41	91	89	925
32	256	31	16	325	13	113	118	925
435	373	299	516	337	392	624	554	925
53	261	52	22	293	19	116	94	925
502	347	370	279	342	209	94	87	925
287	316	232	258	301	219	685	602	925
83	267	80	18	259	18	130	109	925
514	351	375	245	361	174	74	106	925
240	293	210	194	281	176	650	580	925
640	404	405	286	391	187	128	110	925
75	294	65	63	345	47	131	130	925
409	329	318	221	342	165	177	121	925
220	326	173	245	318	198	462	421	925
428	358	306	301	378	204	84	110	925
42	322	33	30	324	24	155	99	926
33	268	31	26	374	18	85	136	926
279	375	190	221	412	137	510	459	926
565	367	394	306	411	191	38	163	926
21	259	21	13	277	12	143	116	926
32	269	30	29	277	27	115	47	926
487	352	354	187	373	128	116	86	926
619	378	419	353	446	203	131	52	926
399	349	293	874	347	644	642	571	926
40	262	39	19	266	18	114	118	926
461	330	358	161	333	123	163	171	926
505	408	317	473	357	339	619	529	926
32	262	31	38	315	31	111	111	926
460	339	348	170	329	132	91	51	926
480	344	358	206	325	162	163	106	926
513	363	362	206	400	132	165	162	926
28	282	26	12	314	10	141	104	926
41	275	38	50	398	32	124	151	926
24	255	24	30	278	27	115	71	926
472	351	345	147	368	103	92	91	926
407	341	306	243	308	202	139	94	926
74	254	75	30	255	30	254	334	927
279	311	230	264	304	222	614	537	927
155	263	151	45	261	45	96	130	927
25	250	25	22	260	22	84	126	927
1023	659	398	483	687	180	119	82	927
34	349	25	19	317	15	109	137	927
300	309	248	341	300	291	463	464	927
50	270	47	33	343	24	120	81	927
534	420	325	370	391	242	113	131	927
172	278	158	119	278	109	484	418	927
43	272	40	34	278	31	131	99	927
519	392	339	268	370	186	146	57	927
471	353	342	216	320	172	84	115	927
211	356	151	489	314	398	520	505	927
585	383	391	285	419	174	143	113	927
61	304	52	29	314	24	97	108	927
291	304	245	275	297	237	641	553	927
38	256	38	12	264	11	141	51	927
57	268	54	28	304	23	74	76	927
40	255	40	11	257	11	106	87	927
67	260	66	57	282	52	86	110	927
664	394	432	307	392	201	91	91	927
838	483	444	449	457	251	92	142	927
389	321	311	179	334	137	109	110	927
203	286	182	190	289	169	411	396	927
31	255	31	18	265	17	96	101	928
355	367	247	203	394	132	89	130	928
427	323	339	147	310	121	75	114	928
484	371	334	265	345	197	170	146	928
111	259	109	43	286	38	131	91	928
485	369	337	205	377	140	87	154	928
413	341	310	164	346	121	96	123	928
1023	488	537	1023	472	555	733	666	928
551	368	384	306	333	235	114	114	928
201	287	179	211	289	186	647	573	928
42	300	36	38	393	25	110	146	928
471	340	355	171	341	128	143	155	928
39	289	35	35	375	24	119	85	928
182	283	165	95	283	86	401	467	928
333	338	252	485	323	385	622	543	928
412	329	321	637	339	481	611	564	928
374	338	284	116	317	94	91	139	928
29	262	29	8	284	8	84	80	928
248	333	191	245	319	196	371	421	928
479	370	331	284	383	190	480	447	928
486	359	347	297	368	207	100	102	928
448	330	348	148	302	126	134	82	929
28	261	27	19	267	18	95	116	929
501	413	310	406	380	274	397	310	929
31	256	31	20	286	18	110	116	929
25	255	25	19	318	15	125	94	929
630	400	403	551	419	337	311	262	929
21	263	21	29	266	28	119	95	929
299	298	257	107	274	100	111	87	929
192	280	176	213	270	202	585	512	929
49	259	49	18	278	17	82	140	929
488	342	365	292	363	206	69	126	929
399	340	300	165	335	126	143	78	929
20	264	20	13	333	10	135	92	929
445	332	344	184	322	146	118	116	929
174	292	152	92	301	78	475	494	929
58	254	59	25	255	25	212	182	929
58	270	55	34	308	29	113	140	929
482	345	357	174	342	130	99	110	929
40	277	37	210	279	192	161	57	929
511	369	355	241	395	157	124	147	929
565	376	385	411	342	307	124	146	929
408	332	315	643	325	507	698	629	929
40	259	40	18	318	14	35	135	929
595	406	375	261	455	147	74	91	929
30	248	31	29	245	30	212	176	929
34	288	30	20	327	16	73	106	929
492	345	365	212	328	166	114	139	929
106	258	105	54	262	52	300	340	929
54	265	52	64	261	62	410	319	929
65	262	64	15	265	15	99	109	930
29	279	27	30	323	24	129	106	930
309	318	249	438	321	350	705	635	930
558	363	393	375	394	244	229	132	930
118	378	80	181	435	107	606	551	930
119	288	106	54	357	39	154	90	930
515	378	349	1023	330	795	694	619	930
39	257	39	17	260	16	56	132	930
21	254	21	14	293	12	105	171	930
24	257	24	8	251	8	113	109	930
479	335	366	205	368	143	104	100	930
469	340	353	208	320	166	183	99	930
527	354	382	294	367	205	163	79	931
27	263	27	36	259	36	145	108	931
468	343	350	194	356	140	142	154	931
412	340	310	211	347	156	129	110	931
67	276	63	38	376	26	94	157	931
537	354	388	194	352	141	161	74	931
418	345	310	177	365	124	167	71	931
396	368	276	155	456	87	248	188	931
73	269	70	37	275	34	111	104	931
114	271	107	58	273	55	27	108	931
25	255	25	15	289	13	86	52	931
119	278	109	116	278	107	463	382	931
110	281	100	141	273	132	451	369	931
42	264	40	12	280	11	166	131	932
435	340	327	143	344	106	92	121	932
502	344	373	301	358	215	195	146	932
466	377	317	222	390	146	129	87	932
23	253	24	24	393	16	126	135	932
40	268	39	34	304	29	115	155	932
571	451	324	216	425	130	160	97	932
460	346	340	223	383	149	130	66	932
441	319	354	223	353	162	101	102	932
55	257	55	24	280	22	97	97	932
27	257	27	9	278	9	120	118	932
432	332	333	150	321	119	131	116	932
47	265	45	18	263	17	105	118	932
530	347	392	265	362	187	118	140	932
34	261	33	16	348	12	86	114	932
120	271	113	97	271	92	342	353	932
29	252	29	9	277	8	123	162	932
445	378	302	399	409	250	90	63	932
98	308	82	95	299	82	84	153	932
457	359	326	202	396	131	42	66	932
166	430	99	458	474	248	502	495	932
447	356	321	708	356	509	711	625	933
35	257	35	17	270	16	119	87	933
249	320	199	206	318	166	646	577	933
137	277	126	65	277	60	415	416	933
397	332	307	166	338	126	65	94	933
444	338	336	238	337	181	51	100	933
33	273	31	20	301	17	75	110	933
476	448	272	295	405	187	401	301	933
82	271	77	53	267	51	115	99	933
275	329	215	309	315	251	645	560	933
26	253	27	9	325	7	96	128	933
302	321	241	171	295	148	71	125	933
553	378	375	246	380	166	91	86	933
29	255	29	7	265	7	94	95	933
595	357	426	227	370	157	102	152	933
421	330	326	128	329	100	100	153	933
504	368	351	249	375	170	97	155	933
242	324	191	300	297	258	596	527	933
38	258	37	16	295	14	85	59	933
593	389	390	298	410	186	158	165	933
45	301	39	21	278	19	155	110	933
75	367	53	85	386	56	132	81	933
42	266	41	47	258	47	192	140	933
32	292	28	61	300	52	521	428	933
40	268	38	20	278	19	137	130	933
29	300	24	24	388	16	69	75	933
627	405	397	359	362	254	135	43	933
32	257	32	13	257	13	87	116	934
26	255	26	9	321	7	100	101	934
22	254	23	7	250	7	100	136	934
436	334	334	862	340	650	740	659	934
519	364	365	196	325	154	139	145	934
38	264	37	25	262	25	135	116	934
562	417	345	258	407	162	152	125	934
457	338	347	151	325	119	69	65	934
71	257	70	40	267	38	369	321	934
41	265	39	40	333	31	131	91	934
56	329	44	28	346	21	78	114	934
39	262	38	20	290	17	60	80	934
580	382	389	325	388	215	118	64	934
554	376	376	192	366	135	121	42	934
556	356	400	264	383	177	145	104	934
43	274	40	16	293	14	135	66	934
530	356	381	171	364	120	114	114	934
688	395	446	712	370	492	280	165	934
153	291	135	61	323	48	89	73	935
569	371	393	209	398	135	87	167	935
508	370	352	253	374	173	80	110	935
227	395	147	299	362	211	148	221	935
270	347	200	392	363	277	616	539	935
30	254	31	13	253	13	113	75	935
490	421	298	497	419	304	591	527	935
377	346	279	624	332	482	707	623	935
35	270	33	26	318	21	76	123	935
58	303	49	33	398	22	96	119	935
190	287	170	164	289	145	601	517	935
34	260	33	13	351	10	128	110	935
28	259	28	13	303	11	100	96	935
470	355	339	193	375	131	85	185	935
36	279	33	82	280	75	529	440	935
497	348	366	211	351	154	49	130	935
764	440	444	548	477	294	183	160	935
73	259	73	19	269	18	99	160	935
224	290	197	187	289	165	538	454	935
408	325	322	139	333	107	169	140	935
556	364	392	217	347	160	96	149	936
423	341	318	160	326	125	38	126	936
119	285	107	75	388	49	60	111	936
492	352	358	199	363	140	70	125	936
400	358	286	138	347	101	87	128	936
308	359	219	293	382	196	568	514	936
39	269	37	39	359	27	115	115	936
581	368	404	295	362	209	104	212	936
36	267	35	25	343	19	115	49	936
383	328	299	113	318	91	97	57	936
69	261	68	68	259	68	340	324	936
59	258	59	18	269	17	39	129	936
519	355	374	274	353	199	212	131	936
25	259	25	19	296	16	81	71	936
146	332	113	235	336	179	645	587	936
459	347	338	175	350	128	113	137	936
506	346	375	176	345	131	137	134	936
604	441	351	1023	318	825	809	729	936
318	331	246	470	318	378	732	655	936
60	271	57	48	393	31	210	129	937
22	250	23	23	315	19	129	81	937
418	339	316	202	327	158	123	96	937
248	343	185	281	332	217	572	538	937
430	339	324	247	376	168	102	74	937
58	258	58	42	297	36	110	166	937
566	366	396	347	403	221	135	63	937
383	330	297	223	354	161	104	109	937
376	334	288	144	331	111	119	89	937
428	346	317	200	344	149	155	121	937
439	336	335	213	333	164	101	70	937
424	331	328	182	332	140	109	106	937
462	341	347	268	376	182	113	121	937
61	280	56	40	337	31	80	109	937
326	323	259	509	326	400	651	578	937
262	301	223	317	290	279	612	541	937
259	409	162	539	420	328	702	644	937
580	417	356	1023	369	710	687	604	937
394	313	322	119	298	102	105	81	938
354	360	252	301	422	183	520	494	938
55	283	50	43	320	35	123	116	938
612	401	390	310	392	203	92	152	938
516	359	368	306	329	238	162	64	938
41	256	41	18	276	16	86	116	938
57	266	55	116	265	112	379	278	938
198	382	132	274	346	203	667	603	938
450	362	318	464	399	297	639	566	938
509	369	353	248	388	164	173	134	938
27	255	27	11	272	11	91	169	938
39	259	39	19	271	18	113	87	938
49	261	48	12	315	10	82	94	938
33	256	33	18	317	15	96	104	938
189	418	116	370	433	218	668	604	938
294	319	236	272	308	226	642	566	938
510	371	352	315	391	206	143	124	938
510	382	342	177	363	125	62	115	938
450	340	338	156	359	111	125	102	938
424	345	315	187	364	132	143	90	938
58	263	57	22	301	19	151	124	938
391	320	313	180	312	148	123	101	938
67	264	65	21	338	16	102	59	938
48	257	47	24	287	22	90	134	938
800	419	489	494	421	300	91	99	938
242	331	187	305	311	251	674	598	938
225	290	199	88	301	75	157	115	938
512	343	383	185	349	136	123	91	938
311	316	252	377	305	316	647	567	938
22	255	22	34	388	22	34	151	938
793	507	401	641	581	282	118	163	939
27	253	28	7	259	7	89	140	939
50	258	49	12	263	11	113	99	939
449	348	330	249	352	181	151	125	939
526	351	383	266	364	187	140	134	939
31	252	32	51	266	49	356	268	939
21	251	22	13	284	12	100	115	939
564	357	405	293	359	209	102	87	939
506	329	394	227	344	169	152	108	939
49	308	41	42	303	35	56	114	939
598	419	366	324	394	210	123	100	939
438	360	312	223	361	158	195	143	939
30	263	30	24	272	23	124	100	939
750	434	442	589	452	333	169	131	939
35	280	32	25	443	14	85	179	939
538	381	361	446	461	247	163	53	939
35	270	33	9	277	8	79	76	939
38	272	36	14	290	12	148	92	939
513	369	356	210	372	145	94	86	939
537	376	366	299	393	195	92	90	939
28	255	28	9	257	9	118	114	939
455	335	348	224	333	172	85	58	939
125	261	122	45	260	44	175	111	939
43	257	43	43	269	40	128	66	939
33	289	29	12	315	10	81	68	939
540	380	363	268	391	176	85	120	939
63	268	60	23	308	19	95	92	939
162	278	149	82	274	76	104	90	939
35	266	33	33	277	31	76	101	940
189	341	142	124	613	52	121	57	940
202	327	158	220	342	165	619	539	940
25	277	23	17	307	14	135	132	940
534	372	367	352	390	232	291	220	940
478	355	345	186	362	132	125	59	940
49	298	42	25	356	18	78	85	940
46	274	43	19	368	13	76	84	940
62	274	58	59	327	46	89	116	940
25	248	26	21	250	22	383	298	940
249	334	191	274	339	207	621	542	940
282	315	230	320	359	228	101	116	940
24	262	24	16	261	15	147	76	940
19	252	20	6	283	5	109	94	940
403	336	307	221	359	157	176	124	940
476	349	349	299	355	216	149	115	940
41	259	41	19	360	13	111	91	940
38	269	36	29	323	23	148	79	940
555	364	390	264	357	189	210	130	940
696	468	380	373	503	190	170	131	940
69	279	63	52	278	48	97	104	941
498	403	317	1009	357	723	703	626	941
306	322	243	339	309	281	411	445	941
320	346	237	325	330	253	748	659	941
84	296	72	30	327	23	68	100	941
446	352	325	204	322	163	116	132	941
557	365	390	222	342	166	125	76	941
108	299	92	105	293	92	424	368	941
668	398	430	561	404	356	158	129	941
500	353	362	240	409	150	154	139	941
472	363	333	303	436	178	71	129	941
656	381	440	464	436	272	387	305	941
208	345	154	291	349	214	597	510	941
23	252	24	10	289	9	99	111	941
723	412	449	401	438	234	145	193	941
44	254	44	23	261	22	215	193	941
21	253	21	9	253	10	100	118	941
462	359	329	226	377	153	111	173	941
66	261	64	34	337	26	100	111	941
323	333	249	233	339	176	551	516	941
427	339	322	169	319	136	68	36	941
19	246	20	33	247	34	165	170	942
404	383	270	167	373	114	196	128	942
317	312	260	413	298	355	608	529	942
706	497	364	791	489	414	702	617	942
428	339	323	152	305	127	80	63	942
314	314	256	265	300	226	681	607	942
201	315	163	120	337	91	652	590	942
255	367	178	325	385	216	624	552	942
68	264	66	39	297	34	51	91	942
405	341	304	293	376	199	129	70	942
24	266	24	16	312	13	108	63	942
47	325	37	33	310	28	100	97	942
29	272	27	22	337	17	70	125	942
36	262	36	21	289	19	165	45	942
35	262	34	18	302	15	136	152	942
28	259	28	14	314	12	132	90	942
240	282	218	171	281	156	549	484	942
25	272	23	18	296	16	125	119	942
457	339	345	167	380	113	111	195	942
406	338	307	222	366	155	175	151	943
393	423	238	616	463	341	691	637	943
523	347	386	263	366	184	121	111	943
32	257	32	9	263	8	116	169	943
28	251	28	20	253	20	90	177	943
524	360	373	264	355	190	152	157	943
559	379	377	217	391	142	70	124	943
33	253	34	32	250	33	100	95	943
41	259	40	25	271	24	92	154	943
28	271	26	29	287	26	109	111	943
477	336	363	257	343	191	108	105	943
425	363	300	184	368	128	82	175	943
26	261	26	21	299	18	87	99	943
19	252	20	9	274	8	91	134	943
26	263	26	9	261	9	84	147	944
446	330	346	194	357	139	109	146	944
526	359	375	233	344	173	102	132	944
58	301	49	35	295	31	113	102	944
417	321	332	150	324	118	143	160	944
60	262	58	41	310	34	92	78	944
47	263	46	43	302	36	126	85	944
425	366	297	160	350	117	121	60	944
71	277	66	45	294	39	90	109	944
515	348	379	280	348	206	108	142	944
120	271	114	36	262	35	69	36	944
62	266	60	13	320	11	105	81	944
122	280	111	44	293	38	70	85	944
550	360	391	238	404	151	141	132	944
38	299	33	30	300	25	130	78	944
513	397	331	255	424	154	173	119	944
28	258	28	12	290	11	121	123	944
25	275	23	61	280	56	151	198	944
460	372	316	327	329	254	223	167	945
240	326	188	300	325	236	650	593	945
33	255	33	11	305	9	116	87	945
55	277	50	44	324	35	135	69	945
55	273	52	37	309	30	105	110	945
701	404	444	586	424	354	339	265	945
61	281	55	50	403	32	113	125	945
554	364	389	203	336	155	158	109	945
480	346	356	250	379	169	222	132	945
500	352	363	221	331	171	89	137	945
94	283	85	41	369	28	141	119	945
187	277	173	57	272	54	273	425	945
32	257	32	15	297	13	114	81	945
48	249	49	32	250	33	101	100	945
34	287	31	19	293	16	115	75	945
402	340	303	314	393	204	59	57	945
503	375	343	408	369	283	207	137	945
457	335	350	129	329	101	34	143	945
49	259	48	15	275	14	128	123	945
457	348	336	194	351	141	126	177	945
712	377	483	386	391	253	124	114	945
422	346	312	271	318	218	116	84	945
223	289	198	267	287	238	614	544	945
35	278	32	29	326	23	146	126	945
457	368	318	275	409	172	111	101	945
30	253	30	7	279	6	132	125	946
25	256	25	10	277	9	91	115	946
74	263	72	18	300	15	119	79	946
486	374	333	215	419	131	151	92	946
518	362	367	216	372	149	82	148	946
71	261	70	27	273	25	75	79	946
478	360	340	233	352	170	142	96	946
25	253	26	12	245	12	101	114	946
634	373	436	300	361	213	131	135	946
591	431	351	406	397	262	275	220	946
250	323	198	212	306	177	546	499	946
21	253	22	5	243	6	85	74	946
85	283	77	25	325	20	106	89	946
456	331	352	239	328	187	62	111	946
362	331	280	530	323	420	619	541	946
46	258	46	23	305	19	115	76	946
118	283	107	72	335	55	163	71	946
488	356	351	218	354	158	104	15	947
39	268	38	10	286	9	100	125	947
57	282	51	50	322	39	57	54	947
37	279	34	80	282	73	550	458	947
71	260	70	38	363	27	126	28	947
167	298	144	201	300	171	607	560	947
47	275	44	23	276	22	121	84	947
272	325	214	278	312	228	593	530	947
177	342	132	261	358	187	638	582	947
419	330	324	160	351	117	100	123	947
59	294	52	57	293	50	546	467	947
20	260	20	14	320	11	111	115	947
49	371	34	82	362	58	527	435	947
28	275	26	28	320	22	121	79	947
865	482	460	831	462	460	657	575	947
351	389	231	336	393	219	662	588	947
19	244	20	18	246	19	182	168	948
51	263	50	9	261	9	82	71	948
33	273	31	49	299	42	199	135	948
22	266	21	47	391	31	95	96	948
24	272	22	27	374	18	92	65	948
469	351	342	244	402	155	159	168	948
113	264	110	104	265	101	505	423	948
186	281	170	182	280	166	574	489	948
256	351	187	356	357	255	578	513	948
331	392	217	590	371	407	709	651	948
112	289	99	34	276	32	84	95	948
396	422	240	471	439	275	628	556	948
74	276	69	89	275	83	536	442	948
31	300	27	33	347	24	141	124	948
494	356	355	258	372	177	62	27	948
482	338	365	177	320	142	74	131	948
113	312	93	65	308	54	154	99	948
558	364	392	297	377	202	34	99	948
79	277	73	17	275	16	105	148	948
327	346	242	521	366	365	654	576	948
69	266	67	26	305	22	146	118	948
23	265	22	23	330	18	87	90	949
389	327	304	542	313	443	550	473	949
34	258	34	19	283	17	101	80	949
351	340	264	321	321	256	629	574	949
69	261	68	57	292	50	115	116	949
57	275	53	13	273	12	85	59	949
526	357	377	259	386	172	81	118	949
45	262	44	20	304	16	110	114	949
25	260	25	17	264	17	94	84	949
113	278	105	51	315	41	136	135	949
446	367	311	373	380	251	136	68	949
455	368	317	297	370	205	129	109	949
63	280	57	42	331	32	126	116	949
45	271	43	19	274	18	123	102	949
57	263	55	35	340	27	102	63	949
464	355	335	220	341	166	42	166	949
553	362	391	307	403	195	111	100	949
391	334	299	204	374	139	154	123	950
507	539	240	835	514	416	770	694	950
527	355	380	310	337	235	209	197	950
28	353	20	19	400	12	73	101	950
24	276	23	19	363	13	86	131	950
418	341	313	179	331	138	160	157	950
31	263	31	12	263	12	57	118	950
103	289	91	37	323	29	159	110	950
488	328	381	199	342	149	200	101	950
535	387	354	597	372	410	713	648	950
434	344	323	176	349	129	43	104	950
149	367	104	228	383	152	601	550	950
93	285	83	59	289	52	101	78	950
282	310	233	359	303	304	602	521	950
27	257	27	16	261	15	115	97	950
45	261	44	26	262	26	121	115	950
48	270	45	25	272	24	119	94	950
27	253	27	10	255	10	120	96	950
54	259	53	19	286	17	90	75	950
85	295	74	71	354	51	285	189	951
49	262	47	33	369	23	69	97	951
694	460	386	535	523	262	743	666	951
436	345	323	152	325	120	161	65	951
230	318	185	202	303	171	541	492	951
64	269	61	39	330	30	123	105	951
110	287	98	41	298	35	78	68	951
463	342	347	202	348	149	152	106	951
585	400	375	301	388	198	95	47	951
37	287	33	32	310	27	114	118	951
532	384	355	305	370	211	145	109	951
27	250	28	11	298	9	115	125	951
26	257	26	28	273	27	116	131	951
455	398	293	232	382	156	201	110	951
403	341	303	131	328	102	160	129	951
57	274	53	39	350	29	167	57	951
42	265	41	11	311	9	135	106	951
399	343	298	585	352	426	618	568	951
616	463	340	309	544	146	148	71	952
36	260	36	19	280	18	121	134	952
634	379	428	353	361	250	142	108	952
416	333	320	164	322	130	131	95	952
464	353	336	231	366	161	135	128	952
20	264	20	9	275	8	79	116	952
66	268	63	32	280	29	97	91	952
563	446	323	278	439	162	119	109	952
357	418	219	188	433	111	282	178	952
103	267	99	55	279	50	94	63	952
84	278	77	46	305	39	125	100	952
248	307	207	481	298	413	625	545	952
27	268	26	21	328	16	118	91	952
39	257	39	11	251	11	142	132	952
506	363	356	637	338	482	787	701	952
535	368	372	273	396	177	60	171	952
52	267	50	17	266	16	90	114	952
41	264	39	31	291	28	97	145	952
70	269	67	31	280	28	113	86	953
42	279	39	27	299	23	120	142	953
337	336	256	283	325	223	678	600	953
40	282	36	31	378	21	118	96	953
22	259	22	9	253	9	108	79	953
543	363	383	288	376	196	114	130	953
251	297	217	406	337	309	629	562	953
103	269	98	63	274	59	378	313	953
688	487	361	374	504	190	123	81	953
34	264	33	28	358	20	116	101	953
660	424	399	338	454	191	46	123	953
29	255	29	9	270	9	108	68	953
467	351	341	175	332	135	114	119	953
25	265	24	15	306	12	129	90	953
595	369	413	309	389	203	140	167	953
347	346	257	201	334	154	140	142	953
74	256	74	31	250	32	229	285	954
42	261	41	21	294	18	33	109	954
25	255	25	7	243	7	143	99	954
26	260	25	21	294	18	92	134	954
502	363	354	260	351	190	140	178	954
433	372	299	201	355	145	165	73	954
537	372	370	281	361	199	136	136	954
249	303	210	237	292	208	453	456	954
173	333	133	244	340	184	581	540	954
26	265	25	27	286	24	111	147	954
37	259	37	29	332	23	105	115	954
74	266	71	23	293	20	62	135	954
433	328	337	197	356	142	85	113	955
313	335	239	307	311	252	695	605	955
502	366	352	161	365	113	111	111	955
37	264	36	11	260	11	73	59	955
214	348	158	322	364	227	679	613	955
648	399	415	342	424	207	116	142	955
488	364	344	258	346	191	146	102	955
20	253	20	7	252	7	145	101	955
393	328	306	186	330	144	128	92	955
680	394	442	378	436	222	202	168	955
102	282	93	155	274	145	580	492	955
143	278	131	86	274	80	396	363	955
570	360	405	298	367	207	90	137	955
33	281	30	19	355	14	109	101	955
48	264	46	24	292	21	80	58	955
26	260	26	7	268	7	94	123	956
23	251	24	7	253	7	118	84	956
431	344	321	176	377	120	119	153	956
28	253	29	8	290	7	104	75	956
454	334	348	206	345	153	47	155	956
499	336	380	199	316	161	25	105	956
243	332	187	247	313	202	565	481	956
40	291	35	31	303	26	153	110	956
613	375	419	345	347	255	142	105	956
465	367	324	245	322	195	74	96	956
805	441	467	368	445	212	96	152	956
185	347	136	286	337	217	663	597	956
46	263	45	21	286	19	139	95	956
503	352	366	264	360	188	143	92	956
612	426	367	423	388	279	121	86	956
647	535	309	802	584	352	697	620	956
42	254	42	18	341	14	106	153	956
67	273	63	30	404	19	131	82	956
573	418	351	404	398	260	124	102	956
389	331	301	117	323	93	54	79	956
31	269	30	22	330	17	160	124	956
484	332	373	164	343	123	148	159	956
513	353	371	186	391	122	159	116	956
471	341	354	166	319	133	121	94	956
516	359	367	207	387	137	161	116	956
36	289	32	25	287	22	84	87	957
50	273	47	21	288	18	108	116	957
32	260	32	31	264	30	251	241	957
524	355	378	205	370	142	56	159	957
509	370	352	221	330	171	69	101	957
56	263	55	58	283	53	97	73	957
277	412	172	507	406	320	526	496	957
519	360	369	236	408	148	241	115	957
514	358	368	195	351	142	28	168	957
640	455	360	1023	289	908	754	679	957
288	310	238	147	305	124	442	489	957
64	261	63	18	265	17	111	79	957
29	254	29	18	257	18	345	284	957
22	258	21	12	276	11	119	125	958
458	335	350	223	330	173	147	71	958
211	311	173	152	313	125	451	425	958
25	261	24	10	260	10	120	104	958
472	341	355	203	355	146	125	199	958
98	274	91	37	292	33	95	80	958
20	258	20	8	272	8	126	121	958
433	344	322	172	333	132	124	154	958
388	327	303	201	350	147	129	136	958
49	260	49	13	264	13	100	100	958
83	272	78	45	293	39	119	109	958
30	250	31	32	254	32	305	241	958
446	354	323	158	347	117	101	130	958
52	270	49	46	318	37	152	121	958
275	312	226	353	300	301	542	460	958
631	398	406	317	428	189	166	97	958
140	294	122	110	282	100	569	523	958
185	421	113	532	413	330	493	490	958
31	261	31	33	257	33	285	270	958
41	286	37	122	296	106	569	477	958
71	274	66	47	326	37	84	95	958
408	335	311	172	335	131	108	135	959
466	338	353	220	313	180	149	60	959
262	299	224	368	301	313	626	542	959
76	287	68	59	338	44	75	116	959
28	256	27	17	259	17	126	74	959
389	351	284	237	361	168	218	113	959
118	313	97	44	334	34	158	106	959
548	358	392	293	380	197	101	143	959
69	262	67	22	254	22	118	146	959
106	271	100	53	328	41	49	105	959
27	267	26	18	277	17	36	157	959
31	261	30	15	266	15	128	68	959
23	258	23	7	268	6	85	116	959
40	261	39	42	275	39	216	153	959
416	343	310	349	350	255	163	149	959
66	262	64	38	309	32	145	108	959
330	316	267	335	310	277	569	511	959
400	325	314	183	344	137	136	135	959
87	258	86	54	264	52	305	314	959
461	342	345	160	321	127	102	129	959
554	366	387	235	360	167	118	106	959
476	345	353	215	353	156	109	69	959
401	341	301	134	323	106	32	106	959
56	275	52	29	274	27	322	288	959
23	253	23	10	282	9	147	89	960
734	433	434	628	458	351	152	166	960
536	353	389	209	325	165	69	105	960
57	269	55	51	311	42	85	102	960
85	259	84	45	274	42	128	114	960
214	310	176	341	305	287	33	90	960
41	261	40	21	268	20	89	60	960
492	359	351	224	389	148	139	104	960
120	270	114	87	270	83	201	211	960
563	374	386	297	361	210	129	154	960
29	259	28	14	282	13	104	90	960
30	249	31	38	248	39	247	179	960
464	337	353	202	341	151	148	113	960
397	322	316	178	353	129	116	79	960
422	319	338	150	323	119	109	135	960
23	278	21	21	312	17	90	141	960
441	325	347	220	309	182	130	97	960
24	275	23	17	342	13	89	96	961
478	370	330	220	374	151	149	100	961
66	292	58	24	299	21	64	101	961
24	255	24	26	294	23	100	106	961
47	255	47	13	269	12	92	153	961
420	344	312	181	353	131	128	84	961
25	254	25	30	300	26	66	73	961
81	270	77	40	329	31	74	104	961
459	364	323	814	359	581	623	542	961
469	335	358	228	345	169	90	65	961
342	321	273	362	308	301	591	544	961
435	329	338	184	333	142	132	119	961
42	294	37	22	338	17	105	47	961
19	255	20	23	272	21	96	106	961
146	299	125	67	360	48	192	118	962
483	350	353	216	361	153	131	71	962
32	264	31	16	274	15	109	25	962
65	260	63	61	265	59	262	279	962
169	289	150	161	283	145	657	569	962
39	251	40	24	252	24	319	270	962
35	255	35	22	293	20	91	81	962
78	294	68	34	299	29	134	89	962
28	274	26	13	374	9	97	109	962
378	346	279	689	335	527	753	677	962
387	350	283	252	347	186	129	50	962
78	273	73	40	308	33	115	75	962
528	352	384	266	362	188	108	130	962
80	265	77	27	273	26	239	142	962
90	291	80	29	308	24	116	142	962
27	250	28	12	271	12	137	105	962
28	256	28	19	258	19	146	99	962
20	247	20	19	245	20	209	179	962
265	329	206	321	330	249	636	567	962
297	323	235	260	347	191	721	645	963
394	330	305	129	328	101	38	91	963
55	255	56	47	255	47	459	372	963
702	397	453	354	402	225	180	140	963
33	262	32	30	345	22	131	85	963
384	344	286	195	370	135	92	102	963
105	288	93	35	299	30	69	129	963
487	352	354	176	346	130	68	102	963
45	259	45	26	290	23	23	159	963
566	382	379	320	362	227	148	140	963
619	402	395	409	496	211	467	464	963
521	349	383	236	372	163	78	149	963
23	256	23	7	262	7	106	81	963
566	380	382	233	444	135	89	97	963
81	270	76	53	371	36	128	123	963
82	273	77	25	311	20	84	118	963
55	262	54	18	308	15	135	97	963
632	379	427	486	380	327	165	105	963
474	364	333	216	410	135	66	145	963
442	354	319	188	333	145	148	81	964
483	349	354	250	372	172	325	234	964
580	386	385	170	407	107	101	70	964
469	370	325	208	387	137	115	118	964
86	286	77	44	362	31	118	113	964
525	382	352	238	360	169	60	130	964
63	266	61	35	329	27	111	105	964
440	346	325	194	344	144	115	59	964
66	292	58	38	346	28	86	102	964
477	345	354	207	347	153	94	104	964
905	583	397	698	589	303	694	619	964
623	435	367	452	493	234	87	123	964
514	337	390	316	355	228	94	148	964
361	318	291	120	313	98	143	159	964
32	256	32	9	268	8	99	60	964
406	348	299	496	348	365	657	574	964
80	274	75	38	298	32	149	100	965
243	340	183	247	381	166	635	566	965
311	369	215	378	371	261	603	536	965
20	253	20	29	281	26	85	131	965
467	344	347	334	391	219	136	99	965
34	279	31	15	299	13	97	95	965
543	376	370	230	437	135	101	131	965
478	347	352	292	382	196	143	145	965
73	277	67	27	310	22	119	141	965
584	402	372	279	370	193	80	105	965
128	292	112	33	273	31	101	100	965
82	272	77	60	355	43	134	104	965
27	274	25	30	328	23	87	64	965
257	318	206	308	314	251	668	583	965
26	258	26	11	252	11	68	64	965
509	344	379	265	358	190	183	118	965
530	352	385	234	353	170	90	105	965
527	365	370	250	392	164	125	163	965
437	358	312	250	351	183	119	70	965
87	279	80	50	298	43	129	78	966
26	265	26	16	296	14	90	124	966
402	341	301	171	332	132	99	135	966
48	267	46	16	326	12	105	140	966
27	253	28	13	265	12	111	120	966
29	254	29	7	242	8	136	115	966
48	264	47	22	338	16	124	52	966
585	375	400	249	408	156	140	159	966
543	430	323	199	435	117	34	152	966
501	364	352	259	358	185	142	100	966
28	251	28	10	273	9	102	97	966
46	293	40	28	289	24	70	89	966
42	265	41	12	270	11	78	70	966
435	346	322	225	337	171	87	125	966
116	292	101	85	346	63	94	73	966
500	352	363	214	338	162	108	94	967
113	269	107	29	288	26	59	115	967
491	365	345	244	397	158	165	87	967
25	255	25	12	308	10	102	110	967
496	350	362	240	344	178	79	56	967
614	406	387	444	471	242	125	57	967
23	264	22	10	267	10	78	51	967
23	252	24	13	267	13	78	69	967
607	387	401	416	364	293	120	137	967
444	350	325	216	362	153	110	139	967
40	256	40	39	260	39	189	146	967
41	254	41	25	253	25	222	213	967
51	268	49	17	297	15	71	119	967
445	340	336	166	339	126	186	78	967
32	260	32	16	260	16	159	104	967
463	328	362	187	339	141	76	131	967
51	261	50	24	286	21	82	161	967
112	275	104	106	273	99	246	187	967
53	265	51	23	295	20	86	125	967
636	457	356	184	450	104	84	167	967
452	327	354	177	328	138	60	169	968
542	350	397	230	346	170	118	120	968
562	375	384	295	422	179	125	11	968
469	351	342	211	367	147	137	104	968
268	378	182	268	388	177	539	485	968
31	271	30	17	297	14	105	87	968
478	345	354	210	356	151	57	137	968
443	358	317	231	355	166	114	142	968
317	351	231	494	329	384	666	586	968
114	328	89	45	324	35	121	141	968
66	268	63	22	311	19	131	130	968
561	360	400	222	396	144	90	118	968
20	248	21	7	246	7	100	86	968
631	395	409	327	392	214	106	124	968
132	279	121	41	297	36	63	135	968
74	265	72	32	289	28	100	92	968
517	358	370	270	369	187	174	168	969
24	252	24	6	257	6	118	65	969
61	267	58	34	277	31	100	63	969
401	333	309	178	329	138	146	87	969
583	384	389	277	355	200	137	110	969
37	256	37	10	257	10	70	146	969
258	308	214	235	303	199	428	404	969
32	271	30	23	281	21	89	129	969
46	301	39	124	311	102	575	489	969
301	304	253	373	302	316	634	565	969
68	259	67	36	301	31	115	134	969
56	268	53	31	339	23	82	80	969
80	290	71	21	292	18	97	102	969
159	328	124	296	319	237	534	444	969
488	358	348	320	358	228	491	395	969
339	328	265	367	341	275	541	513	969
207	351	151	206	353	150	698	630	970
31	255	31	8	260	8	91	102	970
43	271	41	21	314	17	94	109	970
241	330	187	180	331	139	465	442	970
658	376	448	281	365	197	69	119	970
424	343	316	215	326	169	152	114	970
406	330	315	144	348	106	100	115	970
250	341	188	325	412	202	599	551	970
162	303	137	231	303	195	387	322	970
75	269	71	36	322	29	125	128	970
22	255	22	9	266	8	106	56	970
52	328	41	16	325	13	162	132	970
279	310	230	276	309	229	647	566	970
76	258	76	60	257	60	291	279	970
43	258	42	15	349	11	123	81	970
25	256	25	7	289	6	68	85	970
460	339	348	357	307	298	520	440	970
32	261	32	16	310	13	126	97	970
78	304	66	65	331	50	104	85	970
34	303	28	29	369	20	129	102	970
25	268	24	37	259	37	199	169	970
421	345	312	186	336	142	147	130	971
23	266	22	8	270	8	155	121	971
503	388	332	548	437	321	143	152	971
569	366	398	261	401	167	81	125	971
223	308	185	289	307	241	633	557	971
566	409	354	364	447	208	66	66	971
151	270	144	106	266	102	567	481	971
103	297	89	59	328	46	102	134	971
479	375	327	256	394	166	145	121	971
46	254	46	14	262	13	92	56	971
281	373	193	417	345	310	473	458	971
483	345	358	207	331	160	114	94	971
107	279	99	92	315	75	121	116	971
584	374	399	337	364	237	113	118	971
530	381	356	346	353	251	74	79	971
550	366	385	305	409	191	124	75	971
42	303	36	63	363	44	441	355	971
69	263	68	36	346	27	109	118	971
518	392	339	357	428	213	92	126	971
382	324	302	110	321	87	137	161	971
42	263	41	19	376	13	153	137	972
274	327	214	375	315	305	595	519	972
384	310	317	155	318	125	89	174	972
31	253	31	73	257	73	350	270	972
29	259	28	25	285	23	91	121	972
424	356	304	293	358	210	134	149	972
390	320	312	252	343	188	65	97	972
467	380	314	1023	319	821	696	616	972
524	348	386	225	336	171	102	73	972
288	355	207	266	351	194	608	549	972
322	321	257	401	304	337	661	582	972
22	251	23	20	319	16	145	121	972
58	253	58	19	257	19	125	104	972
418	346	309	114	338	86	79	70	972
460	348	339	222	349	163	108	26	972
540	355	390	246	369	171	101	111	972
620	366	434	326	459	182	89	139	972
490	360	348	214	419	130	129	145	972
21	256	21	16	262	16	111	125	972
32	258	31	11	261	11	87	126	973
440	346	325	179	378	121	136	124	973
20	255	20	19	301	16	99	104	973
70	268	67	32	300	27	145	119	973
528	390	347	875	379	591	690	615	973
229	460	128	259	390	170	689	623	973
51	260	50	28	282	26	96	123	973
93	367	65	57	374	39	128	141	973
532	385	354	304	427	182	152	120	973
418	346	309	131	343	98	86	99	973
561	362	397	249	379	168	157	126	973
562	365	394	349	398	224	159	89	973
471	347	347	216	346	160	63	64	973
442	321	352	223	373	153	94	140	973
419	325	331	135	326	106	134	86	973
33	276	30	37	343	27	137	131	973
768	495	397	479	479	256	154	68	973
136	367	95	59	412	37	302	182	973
89	288	79	45	318	36	162	63	973
67	270	64	36	290	32	121	105	973
47	267	45	18	280	16	170	104	973
42	262	42	21	300	18	113	140	974
37	255	37	26	271	25	76	146	974
19	249	20	15	273	14	96	84	974
530	368	369	285	375	194	89	80	974
489	365	344	215	373	147	110	97	974
37	310	30	33	329	26	74	110	974
546	365	382	249	364	175	54	115	974
363	315	295	130	308	108	87	96	974
68	275	63	84	275	78	509	412	974
30	270	29	30	288	27	116	128	974
29	263	28	21	295	18	70	92	974
687	449	392	584	453	330	194	153	974
384	331	296	143	321	114	129	152	974
61	293	53	14	304	12	148	104	974
138	296	119	78	340	59	102	78	974
91	288	81	58	318	46	81	136	974
293	328	228	245	342	184	663	598	975
21	260	21	14	277	13	94	106	975
298	307	248	279	299	239	617	530	975
492	343	368	283	385	189	229	177	975
505	335	386	202	329	157	51	125	975
152	341	114	59	398	38	84	80	975
74	264	72	17	279	16	97	86	975
32	256	31	44	258	44	242	201	975
519	389	342	182	383	121	109	78	975
543	366	379	318	363	224	142	43	975
37	249	38	21	249	22	128	187	975
22	260	22	24	261	23	104	94	975
456	341	342	231	323	182	94	129	975
160	282	146	95	324	75	284	177	975
556	359	397	339	349	249	134	139	975
316	330	245	327	334	250	552	532	975
32	250	33	25	250	26	219	175	975
175	299	150	165	291	145	384	373	975
97	275	90	43	324	34	101	63	976
455	332	351	154	326	121	114	108	976
598	380	403	384	393	251	31	105	976
109	278	100	47	329	37	120	111	976
512	359	365	277	380	187	111	119	976
455	361	323	164	368	114	145	64	976
586	354	423	288	357	207	94	89	976
60	273	56	18	286	16	99	94	976
23	281	21	16	300	13	116	120	976
379	328	296	276	331	214	47	96	976
60	265	59	28	316	22	99	121	976
85	262	83	34	274	31	120	58	976
43	258	43	16	260	16	206	166	976
441	383	295	183	387	121	119	97	976
559	367	390	242	363	171	170	101	976
371	331	287	115	348	84	104	120	976
493	326	387	256	328	199	146	132	977
55	263	53	40	325	31	116	142	977
37	253	37	16	257	16	94	130	977
441	326	346	175	307	146	160	51	977
452	330	351	221	332	170	218	82	977
24	262	24	20	338	15	65	118	977
68	297	58	32	330	25	126	118	977
416	343	310	193	367	134	105	71	977
29	260	28	9	273	9	80	91	977
21	261	20	11	334	8	74	96	977
459	348	338	199	379	134	68	89	977
158	380	106	278	362	197	603	556	977
28	266	27	22	271	20	109	109	977
602	411	375	536	467	294	191	132	977
608	394	395	347	410	216	74	74	978
180	290	159	220	303	186	516	439	978
25	262	25	13	304	11	114	106	978
530	350	387	333	334	255	343	238	978
28	251	28	16	275	15	86	92	978
38	260	38	10	277	9	79	109	978
417	326	327	147	307	123	154	120	978
30	266	29	20	271	19	105	92	978
79	290	70	41	316	33	95	47	978
819	480	437	495	394	321	410	315	978
312	317	252	446	300	381	654	579	978
312	321	249	142	333	109	111	31	978
105	276	97	36	291	32	121	29	978
226	298	194	297	320	238	217	291	978
56	260	55	69	266	66	190	233	978
668	467	366	540	508	272	610	529	978
209	329	163	285	321	227	633	548	978
346	306	289	96	300	82	99	124	978
370	353	269	178	316	144	81	120	978
328	379	221	637	381	428	717	633	979
28	248	29	38	249	39	220	119	979
445	332	343	225	375	153	135	136	979
79	273	74	41	301	35	76	102	979
471	350	344	210	344	156	110	97	979
32	255	32	8	257	8	110	79	979
45	289	39	34	401	21	124	114	979
477	360	339	214	379	144	92	130	979
43	280	39	34	311	28	141	121	979
477	326	375	224	366	157	146	95	979
81	266	78	16	311	13	115	70	979
48	255	48	11	287	10	82	91	979
20	256	20	23	364	16	65	114	979
629	413	390	381	472	206	147	100	979
46	301	39	60	315	49	94	131	979
21	254	21	17	267	17	429	328	979
432	384	289	155	377	105	110	90	979
105	267	100	49	325	39	101	105	979
40	265	38	36	278	33	129	124	979
509	360	362	252	351	184	97	193	980
380	360	271	216	345	160	160	119	980
456	359	325	221	347	164	120	101	980
150	278	138	77	313	63	115	94	980
57	273	54	17	268	16	148	105	980
44	268	43	36	284	32	140	79	980
600	360	426	494	442	286	215	136	980
487	353	353	236	347	174	106	113	980
423	329	329	186	326	146	104	96	980
546	397	352	234	431	139	145	94	980
32	259	31	14	268	13	109	86	980
644	383	430	344	348	253	120	105	980
83	279	76	35	328	28	90	131	980
590	422	358	426	424	257	258	120	980
473	354	342	266	387	176	60	111	980
30	250	30	35	264	34	514	420	980
73	311	60	42	309	35	192	118	980
43	281	40	28	286	25	108	66	980
173	287	154	150	277	139	557	482	980
38	262	37	15	306	13	99	74	980
497	365	348	163	359	116	125	105	980
64	267	62	32	316	26	134	80	980
566	407	356	512	371	353	251	225	980
514	359	366	281	378	190	95	99	980
45	259	45	8	260	8	129	114	980
562	415	347	216	407	136	79	128	980
325	322	258	270	360	192	572	531	980
27	252	28	7	252	7	125	136	981
287	342	215	235	334	180	661	589	981
23	295	20	11	349	8	120	104	981
47	253	48	46	257	46	400	334	981
105	265	101	46	289	41	106	56	981
249	375	170	466	386	309	626	578	981
399	393	259	659	367	460	689	609	981
97	294	85	79	296	69	540	456	981
529	358	378	320	379	216	151	120	981
104	284	94	41	368	29	126	109	981
49	375	34	34	389	22	149	89	981
136	274	127	24	278	22	162	79	981
160	378	108	184	414	114	606	554	981
25	254	25	22	267	21	84	120	981
27	258	27	31	293	27	99	76	981
550	398	354	252	376	171	100	166	981
412	340	310	168	333	129	90	106	981
453	350	332	182	326	143	91	137	981
884	493	459	549	547	257	154	128	981
41	265	39	30	289	26	108	84	981
608	355	439	399	363	282	123	125	981
25	250	26	18	262	18	155	209	982
480	343	358	199	345	147	106	141	982
209	293	183	208	290	183	597	511	982
490	377	333	307	416	189	148	76	982
46	252	46	51	251	52	232	198	982
449	343	335	141	319	113	78	78	982
410	326	322	145	306	121	125	86	982
530	367	370	268	436	158	157	139	982
534	383	357	306	404	194	136	130	982
122	270	115	107	270	101	532	434	982
348	317	280	104	319	83	20	109	982
394	331	304	157	354	114	121	51	982
131	291	115	29	344	21	59	121	982
161	274	150	140	285	125	351	335	982
510	370	353	184	376	125	108	123	982
21	254	21	9	267	9	113	129	982
198	308	165	231	307	193	610	538	982
51	256	51	30	258	29	338	295	982
47	265	46	25	323	20	90	38	983
21	254	21	8	300	7	104	105	983
411	353	298	217	366	152	78	96	983
21	255	21	7	251	7	76	95	983
407	341	306	132	328	103	114	149	983
445	379	301	512	368	356	661	624	983
71	263	70	42	269	40	63	154	983
40	272	38	28	316	23	129	159	983
561	365	394	296	372	204	115	147	983
453	328	353	253	324	200	109	53	983
435	343	325	160	409	100	131	105	983
40	293	35	32	398	21	113	121	983
480	367	335	268	390	176	102	101	983
393	408	247	475	371	328	656	574	983
665	406	419	418	423	253	200	95	983
133	372	91	195	363	138	534	497	983
463	353	336	215	380	145	90	92	983
483	358	345	243	395	157	139	134	983
113	269	108	28	272	26	115	110	984
271	308	226	220	300	188	680	594	984
214	370	148	396	398	255	619	568	984
40	280	37	33	351	24	102	63	984
385	346	284	191	343	143	110	151	984
514	353	373	177	344	132	89	162	984
572	374	392	333	396	215	183	154	984
362	373	249	694	361	493	630	550	984
246	315	200	302	304	254	191	142	984
682	435	401	537	445	309	147	142	984
334	334	256	558	324	441	652	570	984
127	343	95	38	332	29	153	123	984
403	333	310	215	394	139	136	118	984
33	253	33	26	250	27	187	135	984
516	362	365	251	338	190	46	81	984
428	336	326	180	333	138	158	154	984
33	280	30	62	460	35	100	120	984
69	303	58	40	337	31	108	82	984
21	257	21	16	266	15	60	130	984
83	275	78	26	281	24	141	134	984
632	390	415	368	384	245	27	68	984
408	327	319	168	339	127	108	126	985
24	255	24	29	258	29	173	186	985
529	362	374	280	353	203	104	173	985
54	296	47	34	287	31	89	85	985
204	293	178	95	316	77	118	108	985
83	304	70	41	311	33	90	87	985
28	252	29	15	248	15	153	123	985
305	384	203	329	375	224	550	509	985
49	274	46	65	296	56	457	372	985
34	330	26	21	363	15	100	91	985
89	271	84	25	293	22	131	114	985
27	266	26	22	310	18	116	76	985
65	258	64	43	264	42	422	359	985
89	277	83	52	311	43	140	148	985
21	249	22	7	256	7	82	129	985
800	467	439	913	393	595	593	549	985
199	308	166	169	303	142	681	593	986
26	270	25	34	339	25	119	124	986
185	414	114	345	400	221	551	527	986
29	255	29	7	238	8	66	87	986
49	260	48	23	270	22	81	92	986
40	256	39	24	315	19	116	92	986
40	438	24	46	473	25	109	135	986
132	269	126	113	282	102	383	311	986
24	270	23	26	310	21	84	152	986
460	363	324	155	367	108	141	177	986
95	273	89	18	290	16	130	123	986
548	355	395	315	376	214	171	104	986
468	345	347	237	352	172	123	105	986
41	308	34	20	394	13	130	65	986
47	281	43	18	289	16	81	130	986
54	331	41	32	339	24	110	95	987
482	348	355	198	348	145	163	105	987
22	257	22	36	333	28	80	114	987
482	340	362	175	364	123	78	85	987
376	331	291	123	357	88	64	128	987
44	263	43	17	326	13	73	100	987
595	410	371	335	445	193	152	110	987
43	286	38	27	296	23	126	120	987
45	256	45	9	247	10	91	108	987
30	264	29	18	273	17	139	95	987
25	256	25	14	301	12	100	130	987
241	315	196	261	326	205	693	607	987
404	350	295	133	348	98	190	60	987
518	344	385	237	372	163	331	244	987
61	281	56	30	293	26	130	129	987
388	334	297	159	309	131	177	106	987
493	347	363	203	375	139	128	65	987
543	363	383	248	348	183	90	142	988
20	258	20	8	272	8	125	102	988
459	334	351	188	353	136	73	147	988
505	345	375	213	367	149	104	64	988
526	368	366	296	395	192	147	149	988
519	374	355	272	444	157	193	134	988
512	366	358	296	394	192	13	99	988
979	584	429	532	591	231	621	540	988
22	271	20	8	285	8	57	104	988
86	278	80	31	306	26	79	152	988
98	273	92	41	313	33	113	140	988
81	269	77	152	267	146	324	248	988
580	374	397	297	428	178	193	178	988
530	358	379	278	400	178	165	140	988
567	383	379	288	415	178	130	129	988
399	327	313	279	332	215	193	174	988
20	252	21	13	272	12	136	110	988
228	290	201	87	280	79	146	130	988
433	361	307	134	369	93	131	104	988
452	339	342	199	349	146	111	141	988
469	340	353	211	363	149	130	159	988
26	260	26	27	289	24	108	106	989
98	278	90	44	301	37	125	76	989
508	372	349	346	371	239	205	170	989
60	271	57	73	268	69	232	190	989
503	347	371	242	337	184	123	97	989
107	292	94	37	373	26	80	71	989
428	347	316	129	349	95	97	45	989
396	354	286	371	326	291	693	627	989
505	347	373	216	351	158	124	69	989
172	274	161	67	309	56	357	459	989
466	345	345	304	333	233	132	136	989
539	369	375	210	365	148	178	146	989
40	275	37	22	285	20	121	105	989
340	355	246	825	331	638	759	680	989
75	270	71	33	276	30	120	94	989
434	346	321	197	398	127	110	56	989
50	257	50	32	278	30	109	78	990
626	487	329	1023	535	490	713	655	990
449	357	321	239	378	162	298	157	990
537	358	384	290	370	201	95	113	990
335	371	231	360	364	253	179	166	990
567	371	391	225	457	126	124	130	990
28	255	28	10	250	10	108	115	990
532	370	368	308	364	217	288	188	990
561	384	374	245	472	133	24	145	990
39	266	38	28	301	24	90	99	990
81	274	75	37	298	32	145	173	990
44	273	41	17	316	14	143	87	990
44	279	40	26	286	23	153	111	990
522	358	373	211	341	159	124	59	990
52	272	49	17	283	15	149	118	990
424	366	297	174	362	123	129	128	990
32	257	32	22	290	19	74	114	990
439	346	325	248	331	192	119	132	990
297	313	244	507	322	403	566	493	990
21	262	20	17	273	16	140	131	990
662	409	414	427	369	297	173	134	990
71	267	68	64	267	62	293	249	990
30	258	29	18	258	17	101	141	990
485	347	358	285	355	205	141	121	990
599	376	408	238	345	177	95	109	990
503	354	364	254	363	179	32	142	990
41	268	39	13	288	11	120	105	991
30	281	27	33	327	26	96	118	991
49	277	45	46	299	39	126	131	991
466	345	346	208	333	159	175	197	991
57	259	56	34	323	27	142	136	991
53	313	43	25	349	19	141	80	991
225	286	201	159	286	142	618	529	991
93	273	87	33	297	28	121	109	991
634	382	425	392	396	253	185	163	991
42	261	42	13	285	12	110	137	991
24	283	22	12	293	11	118	97	991
438	344	326	181	343	135	108	140	991
551	376	375	342	373	235	173	132	991
54	274	50	39	428	24	108	95	991
482	369	334	247	391	161	105	158	991
319	348	235	456	356	327	571	518	991
489	348	360	228	380	154	116	94	991
27	264	26	19	284	17	97	97	991
43	253	43	13	247	13	111	160	992
536	355	386	233	377	158	124	114	992
510	364	358	307	379	207	209	289	992
39	269	37	31	297	27	92	101	992
28	255	28	9	284	9	128	99	992
20	254	20	9	266	8	79	147	992
304	355	219	464	348	341	698	620	992
38	258	37	28	329	22	123	97	992
24	263	23	7	320	6	96	46	992
82	325	64	26	310	21	110	78	992
89	269	84	30	330	24	131	86	992
502	378	340	680	339	514	723	640	992
528	374	361	324	409	203	74	121	992
416	337	316	122	330	95	101	104	992
149	414	92	423	391	277	467	474	992
20	254	20	8	269	8	101	116	992
404	346	299	185	341	139	91	113	993
537	354	389	207	308	172	110	105	993
461	337	350	230	344	171	161	161	993
22	258	22	16	304	14	143	134	993
32	283	29	53	292	46	470	383	993
479	353	348	234	317	189	157	147	993
441	385	293	255	415	157	132	116	993
31	263	30	32	324	25	119	73	993
601	392	393	259	417	159	148	135	993
256	345	190	392	348	289	626	548	993
520	366	364	243	413	151	155	151	993
25	257	25	27	315	22	148	118	993
25	259	25	21	286	19	128	116	993
150	273	140	103	259	102	512	450	993
489	345	363	185	343	138	105	97	993
517	347	381	226	376	154	154	105	993
147	314	120	178	325	140	595	504	993
22	261	22	16	273	15	89	80	993
421	348	310	202	342	151	43	97	993
652	392	426	338	405	214	159	115	993
455	337	346	227	367	158	99	96	993
95	281	87	67	316	55	510	421	993
37	260	36	13	294	11	100	110	993
62	260	61	22	294	19	86	120	993
238	303	201	345	302	292	658	596	993
74	280	68	28	305	23	116	113	993
57	279	52	32	299	27	123	118	993
478	369	331	272	370	188	155	120	994
576	383	385	334	451	190	137	111	994
40	264	38	27	300	23	136	105	994
39	276	36	27	329	21	118	132	994
533	412	331	395	427	237	174	162	994
434	329	337	173	351	126	106	69	994
434	351	316	199	360	142	114	60	994
566	365	397	258	355	186	115	166	994
408	318	328	196	305	165	129	105	994
33	263	32	42	342	32	154	124	994
194	360	138	243	359	173	586	552	994
166	289	147	46	299	39	76	114	994
438	335	336	125	349	92	119	100	995
22	272	21	22	268	21	85	75	995
25	251	26	24	250	24	160	101	995
443	338	335	256	359	183	129	99	995
510	432	303	238	487	125	100	142	995
34	253	34	12	267	11	74	110	995
445	413	276	481	426	289	784	700	995
36	252	36	26	261	26	392	304	995
514	343	383	197	319	158	95	126	995
21	258	21	14	264	14	91	101	995
78	337	59	55	404	35	104	109	995
27	262	26	18	324	15	119	82	995
46	303	39	38	366	27	94	124	995
534	404	339	221	395	143	108	136	995
466	340	351	178	345	132	130	78	995
423	346	313	775	339	585	709	636	995
43	328	33	25	314	21	108	106	995
458	341	344	358	338	271	148	114	995
466	370	322	235	382	158	152	131	995
433	346	321	193	328	150	173	114	995
42	251	43	24	252	24	243	242	995
427	362	302	339	407	213	145	163	995
342	356	246	397	359	283	589	550	995
20	254	20	12	270	11	111	109	996
514	369	357	233	374	159	119	71	996
60	267	58	21	304	18	113	101	996
481	352	350	238	382	159	82	142	996
599	365	420	271	374	185	132	87	996
554	397	358	202	408	127	62	97	996
571	365	401	285	373	196	69	99	996
570	395	370	567	419	346	646	584	996
256	284	230	259	282	235	527	469	996
464	341	348	234	376	159	74	32	996
578	370	400	308	404	195	123	102	996
402	337	305	203	398	131	169	42	996
32	299	28	19	296	17	121	92	996
477	390	313	349	391	229	82	27	996
538	489	281	218	508	110	115	94	996
482	400	309	227	452	129	90	118	996
463	348	340	193	375	132	121	137	997
36	258	36	18	258	17	124	99	997
482	345	358	160	332	123	137	125	997
249	301	212	336	293	294	407	400	997
71	268	68	40	276	37	174	70	997
365	326	286	110	319	88	95	137	997
480	361	340	166	343	124	161	47	997
50	284	45	28	272	27	126	121	997
443	367	308	232	396	150	128	46	997
23	269	22	18	291	16	99	101	997
92	259	91	84	268	81	220	142	997
32	283	29	8	323	6	140	110	997
22	255	22	8	254	8	115	124	997
343	359	244	295	360	210	630	546	997
512	364	360	226	397	146	132	58	997
492	347	363	228	349	167	149	134	997
24	281	22	15	299	13	60	111	998
31	253	32	21	279	19	96	86	998
244	310	201	257	297	222	612	542	998
31	288	27	30	346	22	64	90	998
21	265	21	16	274	15	131	116	998
73	278	68	27	346	20	81	113	998
21	255	21	12	252	12	225	143	998
244	316	198	220	302	187	579	536	998
497	384	331	179	425	108	76	121	998
294	415	181	325	385	217	182	160	998
51	263	50	20	261	20	74	87	998
47	271	44	54	321	43	136	143	998
25	270	24	20	272	19	123	91	999
58	315	47	77	298	66	394	337	999
547	382	367	286	400	183	99	160	999
54	424	33	23	516	12	79	106	999
502	353	363	231	341	173	87	54	999
450	356	324	148	363	104	177	68	999
686	398	442	491	442	284	141	146	999
281	320	225	382	321	305	612	542	999
495	358	354	265	382	178	198	43	999
32	292	28	55	325	43	130	94	999
28	247	29	11	249	11	85	86	999
91	321	73	29	332	23	92	99	999
46	263	45	15	320	12	139	110	999
154	317	124	157	347	116	395	306	999
342	332	264	383	326	301	709	641	999
429	346	318	165	320	132	130	110	999
443	346	328	201	333	155	116	157	999
377	358	270	197	331	152	258	224	999
69	267	66	46	316	37	134	125	999
467	341	351	175	340	131	120	50	999
27	249	27	15	272	14	52	79	999
24	252	24	18	271	17	111	41	999
440	318	354	165	322	131	141	121	1000
716	387	473	404	410	252	190	110	1000
487	369	338	214	370	148	96	79	1000
340	357	244	251	335	192	514	507	1000
42	254	42	29	256	29	188	216	1000
519	364	365	244	398	157	113	139	1000
30	265	29	21	335	16	130	91	1000
43	257	42	19	313	15	134	91	1000
74	260	73	31	281	28	116	71	1000
473	368	328	272	368	189	116	87	1000
204	281	186	95	281	86	230	410	1000
480	351	350	238	356	171	91	56	1000
33	258	32	24	276	23	129	82	1000
32	248	33	23	246	24	248	221	1000
23	267	22	16	253	16	111	102	1000
533	359	380	291	393	189	142	173	1000
196	348	144	251	350	184	645	589	1000
456	363	322	208	389	137	84	96	1001
476	352	347	294	369	204	124	102	1001
20	252	21	11	242	12	100	71	1001
494	329	384	289	343	215	114	180	1001
34	262	34	15	292	13	100	167	1001
103	306	86	45	334	34	99	94	1001
72	286	65	37	306	31	135	65	1001
467	358	334	188	369	130	60	120	1001
470	357	337	210	342	157	166	89	1001
445	339	336	165	315	134	119	151	1001
22	282	20	75	296	65	547	455	1001
20	259	20	8	261	8	120	79	1001
787	586	344	418	558	192	45	79	1001
43	257	43	10	253	10	120	99	1001
44	251	45	38	252	39	261	243	1001
21	251	21	9	328	7	135	79	1001
45	272	42	37	366	26	43	146	1001
45	260	45	17	353	12	89	123	1001
33	258	33	11	275	11	131	97	1001
34	248	35	62	247	64	404	292	1001
67	256	67	53	252	54	420	344	1001
72	262	71	35	272	33	91	158	1001
307	371	212	504	367	351	593	543	1001
455	334	349	215	364	151	157	100	1001
28	276	26	21	310	17	97	104	1001
25	263	24	33	302	28	131	124	1001
389	348	286	571	351	417	761	680	1001
508	357	364	208	384	139	96	159	1001
296	341	223	360	325	283	744	658	1001
398	339	301	244	328	190	186	87	1001
89	268	85	67	298	58	142	124	1001
51	259	51	11	251	11	87	137	1001
699	445	402	542	437	318	239	153	1002
475	349	348	261	364	183	180	120	1002
214	299	183	259	291	227	603	511	1002
129	277	119	65	275	61	388	312	1002
397	404	252	244	369	169	466	372	1002
44	257	43	10	283	9	102	95	1002
628	411	391	348	415	215	151	125	1002
522	357	374	297	380	200	81	136	1002
47	334	36	69	521	34	105	128	1002
489	359	349	198	393	129	129	141	1002
146	291	129	59	331	45	145	96	1002
31	265	30	41	314	33	74	126	1002
656	370	453	373	387	247	152	115	1002
70	297	60	36	317	29	86	129	1002
639	389	421	418	410	261	118	87	1002
30	266	29	24	272	22	97	106	1002
21	251	22	7	247	8	86	145	1002
60	258	60	32	282	29	56	114	1002
21	253	21	10	254	10	80	124	1002
645	392	422	432	403	274	147	170	1002
409	377	278	229	353	166	95	99	1002
58	286	52	37	298	32	108	105	1003
473	408	297	272	372	187	130	132	1003
28	261	28	10	270	10	136	135	1003
66	266	63	19	290	17	129	101	1003
503	363	355	164	322	130	148	92	1003
480	357	344	300	412	186	119	123	1003
99	338	75	92	443	53	149	78	1003
706	448	404	1023	324	809	776	699	1003
39	282	35	37	333	28	86	69	1003
50	262	49	22	282	20	101	90	1003
46	260	45	23	265	22	132	142	1003
563	372	388	313	393	204	179	97	1003
62	253	62	28	251	28	347	319	1003
569	376	387	348	399	223	46	91	1003
65	259	64	12	267	11	136	84	1003
45	259	44	26	393	17	128	114	1003
71	330	55	54	323	43	86	94	1004
245	318	197	316	312	259	658	576	1004
558	365	392	283	375	194	87	100	1004
563	392	368	200	380	135	132	191	1004
179	291	158	190	284	172	511	444	1004
573	376	390	311	356	224	82	179	1004
44	269	42	16	283	14	87	119	1004
452	345	335	214	374	147	168	116	1004
56	263	54	22	271	20	96	146	1004
592	364	417	227	373	156	142	109	1004
481	348	354	158	364	111	71	111	1004
34	259	33	14	299	12	120	134	1004
29	264	28	27	322	22	120	89	1004
22	264	22	21	351	16	146	142	1004
78	329	61	37	446	21	131	130	1005
514	378	348	339	376	231	111	69	1005
224	309	185	250	293	218	584	513	1005
590	371	407	317	388	209	132	62	1005
1023	589	445	1023	540	485	733	653	1005
550	419	336	354	422	215	91	91	1005
376	396	243	694	378	471	640	562	1005
35	259	35	32	297	27	147	131	1005
22	261	22	37	404	24	95	132	1005
50	253	50	32	253	32	199	235	1005
20	249	20	6	263	6	92	80	1005
490	356	353	220	338	166	79	68	1005
369	378	250	538	394	349	626	558	1005
23	267	22	18	319	14	104	109	1005
54	274	50	31	285	28	147	118	1005
471	357	337	225	421	137	71	146	1005
453	348	334	187	343	140	145	85	1005
512	359	365	235	358	168	66	143	1005
39	278	36	12	253	12	148	130	1006
484	361	343	202	358	144	125	76	1006
26	247	27	13	289	12	105	82	1006
58	269	55	72	266	69	263	233	1006
33	260	32	33	421	20	120	101	1006
266	342	199	399	330	309	719	631	1006
472	346	349	239	371	165	129	151	1006
253	291	223	182	283	165	645	565	1006
502	350	367	220	370	152	162	145	1006
21	264	20	19	274	17	92	110	1006
536	352	390	255	368	178	97	91	1006
21	247	22	10	290	9	108	74	1006
559	361	396	294	336	224	109	84	1006
116	273	109	43	309	35	116	101	1006
38	267	36	15	256	15	92	104	1006
530	358	380	272	387	180	183	57	1007
451	365	317	711	341	534	717	637	1007
32	267	31	13	285	11	126	123	1007
318	335	243	473	322	377	655	574	1007
482	369	334	277	349	203	91	110	1007
438	341	329	171	338	130	92	90	1007
22	253	22	8	274	8	111	71	1007
363	335	278	434	323	344	693	614	1007
575	361	408	313	393	204	129	177	1007
732	438	428	562	421	341	319	297	1007
432	327	339	200	326	157	176	120	1007
32	269	30	56	276	52	201	110	1007
290	319	233	366	309	303	681	596	1007
181	286	162	146	283	132	429	411	1007
475	347	351	173	326	136	20	84	1007
334	340	251	571	321	456	700	621	1008
431	346	319	232	352	169	163	86	1008
58	274	54	41	403	26	140	119	1008
443	338	336	273	336	209	80	136	1008
152	316	123	272	306	228	440	364	1008
530	353	385	298	365	209	165	145	1008
396	329	308	170	312	139	147	70	1008
295	322	234	286	320	229	610	525	1008
413	344	307	210	325	165	76	111	1008
136	279	125	145	276	134	533	440	1008
35	259	35	9	278	8	91	99	1008
20	251	21	19	406	12	110	64	1008
596	376	406	320	377	217	167	130	1008
93	282	85	66	318	53	134	100	1008
28	253	29	15	320	12	108	135	1008
24	276	22	10	293	8	120	105	1008
27	273	25	9	285	8	109	52	1008
430	366	301	235	381	158	128	74	1008
31	254	31	11	247	11	132	78	1008
476	348	350	211	329	164	121	62	1008
70	272	66	28	320	23	100	115	1008
27	252	27	11	286	10	91	95	1008
219	321	174	225	326	177	607	555	1009
52	258	52	25	292	22	214	169	1009
27	259	27	11	260	11	41	128	1009
436	323	346	148	304	125	94	78	1009
82	264	80	35	282	31	131	56	1009
111	261	109	66	256	66	79	124	1009
90	268	86	34	285	30	142	119	1009
338	326	266	267	332	206	106	87	1009
45	263	43	32	267	30	64	110	1009
56	293	49	34	273	32	306	194	1009
626	378	424	349	374	238	66	159	1009
447	333	343	164	328	128	89	22	1009
454	327	356	160	331	124	47	87	1009
38	272	36	61	281	56	548	461	1009
591	377	402	295	414	182	110	165	1009
27	274	25	33	395	21	105	124	1009
29	253	30	14	285	13	85	142	1009
100	280	91	40	332	31	137	125	1009
405	411	252	560	386	371	747	660	1009
114	279	105	90	282	82	357	281	1009
568	385	378	351	425	211	143	147	1009
78	269	74	42	349	31	89	102	1010
88	284	79	77	420	47	106	108	1010
108	292	94	52	376	35	110	119	1010
497	383	332	326	350	239	335	233	1010
81	262	79	36	281	33	106	28	1010
448	352	326	168	342	126	108	68	1010
456	335	349	207	338	157	148	85	1010
50	289	44	39	302	33	101	115	1010
83	275	77	31	300	27	108	102	1010
267	299	228	330	301	281	675	606	1010
409	320	327	170	313	139	105	71	1010
43	265	41	15	297	13	104	87	1010
55	269	52	37	322	30	222	137	1011
764	405	483	677	408	424	97	137	1011
32	254	32	13	252	13	145	76	1011
108	277	100	92	271	86	152	114	1011
127	302	107	50	335	38	78	75	1011
309	325	243	336	313	275	620	555	1011
26	259	25	14	330	11	113	99	1011
44	261	44	14	271	13	105	123	1011
52	279	48	28	320	22	80	87	1011
73	293	63	46	418	28	119	119	1011
24	251	25	10	315	8	118	90	1011
110	308	91	41	358	29	94	116	1011
39	273	36	21	305	18	95	100	1011
665	384	443	342	444	197	139	151	1011
47	299	40	62	317	50	143	86	1011
244	314	199	243	304	204	428	394	1011
510	371	352	214	363	151	76	45	1011
28	254	28	17	282	16	78	124	1011
104	276	96	55	279	50	91	141	1012
48	262	47	31	398	20	95	81	1012
34	265	33	17	291	15	120	110	1012
424	339	321	535	334	409	648	577	1012
477	356	343	220	391	144	166	179	1012
57	391	37	21	488	11	104	128	1012
558	364	392	288	400	184	121	155	1012
32	258	32	17	303	14	80	134	1012
467	355	337	219	355	158	99	116	1012
448	334	343	212	308	176	149	102	1012
736	441	427	863	478	462	163	134	1012
461	363	326	262	411	163	74	52	1012
372	355	269	432	374	296	597	543	1012
442	355	319	270	354	195	94	152	1012
450	343	336	162	355	117	170	41	1012
352	314	286	107	314	87	85	101	1012
47	257	47	43	261	43	296	202	1012
364	327	285	175	334	134	56	109	1012
587	420	358	305	453	172	96	186	1012
38	255	38	29	382	20	85	85	1012
652	402	416	444	465	245	66	73	1012
335	358	239	307	340	231	702	621	1012
41	271	39	28	282	25	114	62	1012
30	258	30	14	325	11	154	118	1013
225	320	180	388	326	305	645	568	1013
25	267	24	20	293	17	130	132	1013
465	332	358	218	350	159	155	105	1013
19	251	20	8	257	8	102	96	1013
54	261	54	36	275	33	81	120	1013
247	301	211	247	289	219	528	518	1013
47	275	44	19	286	17	129	95	1013
85	274	80	49	333	38	179	143	1013
499	340	376	179	331	138	143	115	1013
33	272	31	25	300	21	109	75	1013
661	395	429	347	401	222	124	113	1013
543	372	374	348	400	222	120	81	1013
34	253	34	16	344	12	78	86	1013
72	277	67	31	308	26	101	101	1013
39	257	39	29	256	29	276	248	1013
44	264	42	26	334	20	99	102	1013
555	356	399	255	364	179	109	141	1013
520	350	381	255	365	178	186	131	1013
361	335	276	126	363	89	104	178	1013
600	362	424	259	373	177	99	108	1014
458	348	336	175	359	125	154	63	1014
28	258	28	9	301	7	45	95	1014
77	260	76	34	313	28	108	80	1014
417	349	306	255	340	191	185	124	1014
32	255	32	21	293	18	101	110	1014
63	269	60	17	295	15	105	110	1014
49	285	44	57	280	52	373	301	1014
28	258	28	9	272	8	110	99	1014
421	327	329	178	313	146	85	102	1014
525	370	363	348	349	256	209	54	1014
62	268	59	41	426	24	69	80	1014
535	351	390	179	359	128	116	113	1014
666	389	438	387	396	251	167	125	1014
32	264	31	22	287	19	167	113	1014
523	643	208	1023	442	593	638	630	1014
318	318	256	388	305	326	683	600	1014
44	318	35	36	424	21	111	109	1014
530	354	383	172	354	124	126	136	1015
512	358	366	255	443	148	137	84	1015
37	256	37	11	268	11	124	139	1015
175	308	146	198	293	173	84	57	1015
96	291	85	114	298	97	316	280	1015
44	269	42	27	338	20	119	108	1015
99	276	92	31	291	27	145	111	1015
560	386	371	250	342	187	59	96	1015
517	376	353	280	363	197	120	91	1015
35	261	34	23	296	20	90	70	1015
598	366	419	388	390	255	124	81	1015
506	366	354	136	357	97	160	89	1015
458	367	320	254	360	181	206	157	1015
461	375	315	184	407	115	99	95	1015
309	302	262	219	290	193	415	435	1015
34	262	34	12	258	12	89	74	1015
48	295	42	30	330	23	130	129	1015
28	276	26	17	282	15	119	126	1015
584	358	418	212	358	151	109	91	1015
841	449	480	686	459	382	59	165	1015
28	260	28	15	288	14	92	153	1016
817	477	439	711	447	407	667	591	1016
459	347	339	163	328	127	82	68	1016
415	319	332	307	331	237	118	123	1016
640	399	410	441	405	279	126	131	1016
52	252	53	43	258	42	279	231	1016
121	425	73	136	477	73	696	629	1016
437	360	311	282	320	225	219	101	1016
33	296	28	24	294	21	99	134	1016
126	301	107	58	332	45	149	81	1016
320	323	253	386	318	311	676	594	1016
592	369	411	276	339	209	110	157	1016
391	328	305	133	349	98	95	97	1016
451	339	341	225	317	181	146	170	1016
23	256	23	11	283	10	95	94	1016
510	395	331	267	351	195	56	59	1016
21	257	21	19	251	19	134	115	1016
441	403	280	512	367	358	589	500	1016
431	328	337	319	396	206	105	84	1016
737	444	425	371	436	218	167	78	1016
415	331	321	139	358	99	69	119	1017
89	268	85	52	294	45	57	101	1017
484	351	353	216	353	157	137	101	1017
455	339	344	187	316	152	119	145	1017
465	337	354	272	360	194	118	114	1017
418	332	322	180	341	135	143	94	1017
27	248	28	27	266	26	114	154	1017
186	278	171	79	301	67	120	90	1017
50	264	49	52	357	38	145	119	1017
194	291	171	75	298	65	588	550	1017
79	276	73	33	314	27	60	109	1017
27	257	27	20	384	13	96	79	1017
131	278	121	55	332	43	89	92	1017
25	247	26	14	279	13	125	82	1017
263	283	238	94	286	84	146	148	1017
462	351	337	287	394	187	111	108	1017
491	365	344	180	383	121	85	129	1017
20	249	21	5	257	5	143	128	1017
81	302	68	34	356	25	66	114	1017
496	339	374	178	318	144	51	146	1017
407	333	313	211	372	145	75	124	1017
40	261	39	20	301	17	96	132	1017
554	389	364	448	400	287	190	170	1017
75	286	67	49	296	43	102	152	1018
20	250	21	11	305	10	119	120	1018
482	358	345	256	336	195	175	118	1018
102	267	98	49	302	42	87	99	1018
86	268	82	27	329	21	56	95	1018
58	271	54	19	292	17	114	70	1018
23	285	20	17	283	16	84	123	1018
497	358	356	215	371	148	60	58	1018
576	372	397	262	368	182	104	101	1018
34	253	35	23	260	23	125	87	1018
392	325	309	138	306	115	115	85	1018
330	336	252	277	313	226	614	541	1018
440	347	324	245	367	171	135	132	1018
37	255	38	18	252	19	228	247	1018
581	396	376	305	422	185	109	176	1018
686	396	443	319	368	222	155	140	1018
22	256	22	8	256	8	71	99	1018
542	363	382	261	363	185	243	158	1018
633	389	417	340	412	211	167	109	1018
600	382	401	243	392	159	19	52	1018
124	272	116	67	263	65	163	148	1018
46	290	41	26	287	23	105	64	1018
500	352	364	207	379	140	90	146	1018
410	371	283	383	384	255	624	541	1018
29	274	28	31	354	23	92	120	1018
268	393	175	485	395	314	697	637	1018
21	253	21	12	304	10	141	100	1019
518	364	364	268	342	201	139	66	1019
21	260	21	6	262	6	102	120	1019
474	339	358	211	347	156	139	119	1019
582	384	388	291	399	187	113	92	1019
726	397	469	405	418	248	154	170	1019
561	388	370	351	432	208	124	101	1019
371	330	288	124	339	94	96	92	1019
30	262	29	23	296	20	124	51	1019
49	275	46	28	366	20	118	136	1019
323	339	244	356	320	285	527	486	1019
739	439	430	438	405	277	304	174	1019
82	544	39	41	581	18	120	100	1019
29	263	28	21	274	19	62	86	1019
21	274	20	20	284	18	126	95	1019
445	342	333	194	358	139	123	155	1019
31	260	31	15	288	14	129	135	1019
347	318	279	126	329	98	89	118	1019
30	254	31	7	297	6	109	146	1019
474	352	345	226	361	160	120	70	1019
319	367	222	381	351	278	494	413	1019
33	265	32	29	279	27	96	91	1019
370	342	277	376	314	307	696	619	1019
36	261	36	42	381	28	102	85	1019
22	279	20	71	355	51	402	293	1019
56	257	55	21	300	18	91	96	1019
71	259	70	24	265	23	86	60	1019
57	261	55	23	287	21	106	128	1019
217	362	153	215	415	133	675	612	1019
104	366	73	95	318	76	515	419	1020
50	256	49	21	273	20	82	142	1020
156	279	143	52	313	43	78	96	1020
30	253	30	21	262	21	204	101	1020
454	385	302	290	355	209	79	87	1020
432	322	343	217	331	168	346	223	1020
457	341	344	136	337	103	60	119	1020
38	259	38	12	268	12	108	104	1020
280	305	235	146	279	134	75	136	1020
383	332	296	602	340	453	623	563	1020
40	264	39	21	294	19	57	110	1020
432	338	327	177	352	129	35	130	1020
24	256	24	18	294	16	94	121	1020
480	354	347	252	406	159	171	123	1020
333	328	260	409	308	340	626	557	1020
23	261	23	25	312	21	130	120	1020
88	273	82	42	282	38	526	475	1020
36	292	32	32	316	26	134	163	1020
428	331	332	198	328	155	121	129	1020
427	339	323	220	343	164	82	116	1020
30	276	28	24	289	21	126	130	1020
402	361	285	243	336	185	46	89	1020
211	293	184	272	283	246	579	504	1020
33	262	33	32	303	27	249	199	1020
249	349	183	384	351	280	660	585	1020
48	255	48	22	281	20	94	70	1021
580	378	392	404	372	278	82	101	1021
31	277	29	15	291	13	64	125	1021
514	352	373	235	352	171	95	139	1021
23	252	24	29	248	30	222	177	1021
202	283	183	61	289	54	86	87	1021
130	297	112	43	373	30	99	70	1021
382	338	289	160	325	126	118	73	1021
424	382	284	294	346	218	92	131	1021
397	330	308	230	336	176	119	130	1021
485	360	346	225	381	152	21	135	1021
21	257	21	13	277	12	81	96	1021
531	377	361	306	380	206	152	115	1021
53	263	52	19	294	16	140	151	1021
493	375	336	334	377	227	354	192	1021
480	352	349	225	399	144	131	110	1021
42	273	40	42	307	35	82	145	1021
499	339	376	255	357	183	121	90	1021
44	255	44	61	262	59	70	92	1021
64	264	62	45	360	32	145	102	1021
48	267	46	27	268	26	104	104	1021
29	285	26	21	287	19	115	145	1021
469	341	353	166	305	139	113	91	1022
46	260	46	16	265	16	41	108	1022
25	253	25	11	291	10	94	63	1022
27	279	24	25	318	20	101	54	1022
292	392	191	344	445	198	667	587	1022
35	260	34	17	263	16	101	132	1022
35	264	34	15	259	15	102	125	1022
76	292	67	33	317	26	165	154	1022
223	288	198	163	282	148	580	496	1022
74	278	68	24	278	22	151	134	1022
473	341	355	162	335	124	96	99	1022
23	259	23	14	271	13	70	123	1022
545	356	392	326	358	233	143	115	1023
230	321	183	225	323	178	408	370	1023
408	355	294	200	482	106	70	161	1023
24	252	24	12	311	10	86	160	1023
90	286	81	150	291	132	546	455	1023
459	333	353	164	330	127	79	118	1023
463	344	345	213	313	174	119	63	1023
251	313	205	286	296	247	673	590	1023
44	284	39	22	297	19	73	86	1023
471	349	345	278	367	194	134	86	1023
507	370	351	343	358	246	69	95	1023
391	525	191	703	525	343	787	718	1023
634	388	418	330	392	215	78	168	1023
22	268	21	9	292	8	131	134	1023
424	342	317	209	362	148	59	145	1023
521	355	376	276	326	217	78	124	1023
190	294	165	101	383	68	94	110	1023
461	353	335	194	351	141	36	96	1023
499	371	344	218	389	144	153	121	1023
407	333	313	128	314	104	81	130	1023
500	368	348	254	378	172	313	189	1023
754	408	473	364	379	246	33	116	1023
55	273	52	26	299	22	108	86	1023
287	367	200	159	361	113	101	86	1023
252	299	216	237	309	196	482	500	1023
37	312	30	18	373	12	142	121	1023
290	381	195	476	373	327	618	548	1023
49	266	47	16	286	14	92	131	1023
