## Supplementary material for "*N*-chlorination mediates protective and immunomodulatory effects of oxidized human plasma proteins": Source Data: Ag85B 1.csv (part 1 of 2)

FSC-A	FSC-H	FSC-W	SSC-A	SSC-H	SSC-W	FITC-A	PE-A	Time
7383	66876.6	7235	1452	64954.5	1465	-14.3	-6.6	0
5495.25	66828.1	5389	10165.1	68235.2	9763	-11	-7.7	0.00358106
189166	117835	105208	144772	121135	78324	5514.3	2557.5	0.00477475
8238.75	69813.1	7734	33189.2	91321.2	23818	9.9	50.6	0.00596844
66826.5	88336.4	49578	75032.1	84776.7	58003	5408.7	3267	0.00835581
55836	76244.3	47994	42620.6	77748.2	35926	2258.3	1285.9	0.00835581
122348	86616	92572	58110.8	86245.7	44157	16.5	35.2	0.0107432
28063.5	71837	25602	13488.2	71023.8	12446	-1.1	-26.4	0.0119369
63918.8	80234.8	52209	83867.3	92866.9	59185	5086.4	2583.9	0.0155179
156467	97972.9	104664	140880	91959.5	100400	112.2	119.9	0.019099
9612	67365.2	9351	8338	69512.7	7861	-14.3	-12.1	0.019099
113808	94099.6	79262	64152	85485.6	49181	45.1	52.8	0.019099
104606	84900.1	80747	35891.9	82507.7	28509	-4.4	-41.8	0.019099
155050	96362.2	105450	90069.1	90088.4	65522	13.2	46.2	0.0202927
262143	132666	129497	262143	168812	101769	1571.9	661.1	0.0226801
61429.5	88282.2	45602	87707.4	91340.9	62929	6821.1	3150.4	0.0238738
11553	66334.1	11414	19305	68517.3	18465	15.4	26.4	0.0250674
262143	126253	136074	262143	114459	150096	2296.8	1045	0.0262611
147449	97317.5	99296	133945	91512.1	95924	101.2	62.7	0.0298422
14242.5	64505.6	14470	6492.2	63961.6	6652	226.6	173.8	0.0298422
7383.75	65330.3	7407	8684.5	66195.3	8598	-13.2	4.4	0.0346169
105788	90231.5	76835	145516	94168.3	101271	3476	2069.1	0.0346169
84362.2	79918.5	69180	91756.5	76396.9	78712	2560.8	1872.2	0.0393917
262143	92607	185513	262143	81647.6	210414	6648.4	3169.1	0.0429728
34955.2	105007	21816	59075.5	119604	32370	7069.7	3917.1	0.0429728
7194.75	65343	7216	6172.1	76725.1	5272	-33	26.4	0.0441664
70183.5	97170.1	47335	60960.9	87375	45724	5194.2	2575.1	0.0561033
25821.8	70081.3	24147	69547.5	77477.8	58828	1941.5	970.2	0.0608781
135195	92367.2	95923	63473.3	91536.5	45444	177.1	95.7	0.0608781
8158.5	80986.9	6602	6309.6	76461.9	5408	-20.9	-20.9	0.0632655
116990	94190.6	81399	53968.2	96194	36768	42.9	19.8	0.0656528
31612.5	72739.2	28482	33425.7	70434.6	31101	-25.3	-50.6	0.0680402
116795	97056.9	78864	132142	110145	78624	221.1	125.4	0.0680402
14711.2	67387.8	14307	12993.2	71737.4	11870	8.8	-25.3	0.0740086
10255.5	73373.9	9160	31098.1	77315.8	26360	2310	971.3	0.0740086
144116	92929.6	101634	142619	89045.1	104966	260.7	169.4	0.0752023
138704	97200.8	93519	95405.2	90823.6	68842	148.5	17.6	0.0752023
170186	100497	110982	171843	106276	105969	1615.9	738.1	0.0787834
53712.8	76976.1	45730	113439	81209.4	91545	172.7	57.2	0.0823645
18703.5	65102.6	18828	4755.3	62945.5	4951	58.3	116.6	0.0847518
68904	95297.9	47385	119709	89509.3	87647	8741.7	4551.8	0.0847518
82925.2	105713	51409	210086	105179	130902	9308.2	5017.1	0.0907203
126894	90752.7	91635	114629	94753.1	79283	630.3	218.9	0.0907203
11664.8	77942.6	9808	5559.4	73619.1	4949	7.7	34.1	0.0943013
130651	90994.7	94097	82962	105071	51746	99	39.6	0.0943013
22365.8	71462.2	20511	28318.4	78632.1	23602	139.7	62.7	0.0978824
128233	94096.6	89311	77904.2	84964.7	60090	77	6.6	0.10027
91826.2	82163.8	73243	122484	77870.3	103083	5305.3	2601.5	0.10027
107081	96628.9	72625	86552.4	87607.1	64747	8.8	15.4	0.101463
116590	94535.4	80825	129096	90383.5	93606	643.5	289.3	0.102657
72319.5	80182.9	59109	67626.9	77221.9	57393	6640.7	2828.1	0.103851
123636	86295.3	93894	63162	82942	49907	105.6	71.5	0.108626
10790.2	65193.1	10847	8069.6	65395	8087	-50.6	-14.3	0.109819
11247	68976.5	10686	8481	68197.6	8150	-14.3	14.3	0.109819
141303	110245	83999	256824	106765	157647	14316.5	6902.5	0.111013
23877.8	65612.2	23850	4867.5	69121.7	4615	25.3	5.5	0.116981
13128	66797.9	12880	6320.6	68275.4	6067	29.7	-9.9	0.116981
53930.2	87098.6	40579	60721.1	81674.3	48723	3770.8	2587.2	0.121756
45161.2	72148.8	41022	44855.8	70721.2	41567	4076.6	1744.6	0.12295
109829	94736.2	75977	92224	86748	69673	860.2	371.8	0.127725
5781.75	71927.3	5268	61883.8	74333.2	54560	818.4	331.1	0.128918
219811	132578	108657	154031	124213	81268	292.6	143	0.128918
36427.5	100497	23755	89146.2	105703	55271	5889.4	3569.5	0.131306
82047	100344	53586	86066.2	98436.9	57300	4578.2	2616.9	0.131306
59082	101319	38216	153742	99459.1	101304	2218.7	1954.7	0.132499
115430	86999.6	86952	38998.3	86344.4	29600	5.5	-14.3	0.134887
8957.25	71353.1	8227	61465.8	84797.6	47504	86.9	68.2	0.13608
5925.75	64865.5	5987	2499.2	65884	2486	34.1	-8.8	0.137274
86589	82327.9	68928	92017.2	79412.7	75938	10241	4237.2	0.139661
26988	66218.1	26710	27105.1	68156.4	26063	458.7	294.8	0.140855
11530.5	67912.5	11127	4701.4	68682.8	4486	12.1	-18.7	0.143243
16618.5	68364.2	15931	7005.9	69513.8	6605	-27.5	-40.7	0.148017
262143	124581	137901	262143	111711	153788	13845.7	6980.6	0.148017
8559.75	65434.7	8573	13835.8	65097.5	13929	93.5	73.7	0.149211
77993.2	78543.4	65077	93943.3	71610	85975	1455.3	1134.1	0.152792
66399	77707.2	55999	71698	76496.5	61425	524.7	437.8	0.153986
5805	67741.5	5616	7327.1	68775.3	6982	6.6	-12.1	0.156373
7614.75	65447.9	7625	13724.7	64905.6	13858	1461.9	623.7	0.16831
34406.2	76904.8	29320	43270.7	72684.6	39015	206.8	256.3	0.174278
125099	87693	93491	49511	85781	37826	19.8	13.2	0.175472
7542.75	63317.8	7807	6561.5	63042.7	6821	84.7	55	0.175472
13685.2	65014.6	13795	3718	62525.8	3897	47.3	15.4	0.179053
79693.5	79836	65419	106538	77506.5	90084	5860.8	2880.9	0.181441
48020.2	79565.5	39553	48417.6	75681.5	41927	8987	3747.7	0.181441
37337.2	71435	34254	26852.1	68418	25721	540.1	334.4	0.183828
5564.25	65870.4	5536	3432	70574.1	3187	-18.7	7.7	0.185022
145954	96796.9	98818	123790	95309.8	85119	4.4	23.1	0.19099
118359	107869	71909	164634	129368	83401	8726.3	4409.9	0.19099
123428	85950.2	94112	69005.2	83147.8	54389	194.7	55	0.193377
111894	88873	82512	142052	87016.1	106986	257.4	123.2	0.201733
126518	88995.2	93168	60868.5	82817.7	48167	27.5	95.7	0.202927
121312	88875.7	89454	55119.9	90732.6	39813	4.4	-19.8	0.202927
143404	96637.6	97251	169238	103790	106862	740.3	332.2	0.204121
103306	92079.6	73526	163857	85233.3	125990	13095.5	5781.6	0.204121
117185	90343.8	85007	53513.9	87664	40006	-30.8	0	0.205314
138530	88753.4	102291	100839	79056.8	83593	172.7	94.6	0.210089
7644.75	81003.5	6185	31796.6	112572	18511	3296.7	1399.2	0.211283
94059.8	87853.1	70166	57928.2	80948.1	46899	127.6	-28.6	0.214864
170020	117348	94952	207197	122639	110722	7049.9	3328.6	0.214864
186932	106002	115571	211804	94332.8	147147	872.3	398.2	0.217251
262143	128960	133218	262143	135105	127159	1894.2	849.2	0.220832
11393.2	69795.1	10698	6400.9	70348.7	5963	-1.1	-12.1	0.222026
32211.8	82359.1	25632	11728.2	82249.3	9345	-9.9	50.6	0.22322
129111	93897.9	90113	71651.8	96272.2	48776	26.4	-5.5	0.224413
47779.5	79674.2	39301	60469.2	86498.1	45815	3542	1606	0.224413
56204.2	97858.7	37640	101774	117774	56633	2775.3	2642.2	0.225607
124024	94847.7	85696	116424	89778	84987	63.8	83.6	0.226801
126217	95078.6	86999	122996	94403	85386	294.8	198	0.227994
81248.2	86814.6	61334	96738.4	81054.6	78217	9209.2	4090.9	0.229188
172937	113501	99855	148911	99648.3	97935	7616.4	3283.5	0.229188
113892	94647.9	78861	62444.8	112077	36514	143	33	0.232769
130652	94664.7	90450	57899.6	94680.4	40077	64.9	68.2	0.233963
5469	66091.9	5423	8451.3	117270	4723	15.4	-14.3	0.237544
16564.5	65226.9	16643	9565.6	64488.3	9721	203.5	301.4	0.237544
102861	87672	76890	101627	87270.4	76317	104.5	37.4	0.239931
45281.2	77467.6	38307	51730.8	80299.1	42220	3371.5	1525.7	0.242319
46415.2	81931.5	37127	69093.2	85255.5	53112	3870.9	2836.9	0.243512
57231	78528.8	47762	87775.6	75207.4	76488	7668.1	3348.4	0.244706
151268	101040	98115	86601.9	94109.3	60308	59.4	-50.6	0.244706
150427	104313	94508	164409	98320.3	109588	75.9	30.8	0.247093
262143	127145	135120	262143	97489	176223	13568.5	6449.3	0.247093
262143	141243	121633	231117	158292	95687	121	114.4	0.248287
5250.75	68685.3	5010	11579.7	68814.6	11028	613.8	260.7	0.250674
114460	95485.4	78559	220518	87480	165202	10321.3	4725.6	0.251868
123833	90473.2	89701	45917.3	92424.1	32559	13.2	17.6	0.256643
142994	93695.9	100018	92719	83490.4	72780	57.2	14.3	0.262611
86281.5	79474.7	71149	112440	80644.1	91375	3428.7	2117.5	0.26858
74684.2	76963.7	63595	73596.6	74523.4	64721	9946.2	4164.6	0.269773
115060	87614.7	86065	68604.8	85162.8	52794	40.7	50.6	0.274548
6762.75	65982.4	6717	3461.7	65379.2	3470	15.4	9.9	0.276936
46179.8	90802.2	33330	57736.8	92852.7	40751	5919.1	3390.2	0.278129
81021	89511	59320	142316	94144.6	99069	16998.3	7574.6	0.279323
82178.2	88668.5	60739	116189	87557.6	86966	5985.1	2682.9	0.285291
5649	67966.4	5447	61545	69863.2	57733	63.8	48.4	0.290066
7320.75	66404.5	7225	3395.7	68431.9	3252	-14.3	16.5	0.29126
10847.2	66208.9	10737	4697	71107.1	4329	-4.4	-6.6	0.292453
100469	86913	75758	42953.9	88008.1	31986	69.3	-6.6	0.294841
124220	89818.7	90637	84009.2	89297.3	61655	115.5	14.3	0.296035
174084	107659	105971	118819	105461	73837	962.5	662.2	0.297228
119026	95834.8	81395	113080	88907.7	83354	221.1	126.5	0.298422
118038	89979.7	85972	63377.6	90577.3	45856	31.9	40.7	0.299616
4890	62812.8	5102	2325.4	61130.1	2493	8.8	3.3	0.300809
153296	102770	97756	119655	99932.3	78470	78.1	30.8	0.300809
179738	110923	106194	228169	103104	145031	498.3	286	0.30439
173624	99626.5	114213	91308.8	92303.2	64830	92.4	15.4	0.30439
8351.25	69464.1	7879	11892.1	68030.8	11456	-11	4.4	0.306778
19659	89185.4	14446	43832.8	85665.7	33533	3017.3	1428.9	0.307971
11523	72396.8	10431	6855.2	72240.3	6219	-1.1	44	0.312746
140372	94132.6	97728	109330	88908.6	80589	74.8	-26.4	0.315134
151213	95406.6	103870	114352	95539.9	78440	62.7	45.1	0.317521
172328	106089	106455	146440	97851.4	98078	190.3	112.2	0.317521
150549	96742.5	101986	105594	95366.1	72565	57.2	19.8	0.317521
45231.8	115662	25629	228424	127274	117620	2608.1	2020.7	0.318715
5920.5	62967.5	6162	5842.1	63388.7	6040	107.8	115.5	0.319908
55914	102641	35701	71470.3	102266	45801	4609	1925	0.319908
148866	95414	102250	127956	97781.6	85760	38.5	1.1	0.321102
6631.5	66882.4	6498	4110.7	66338.1	4061	-18.7	8.8	0.323489
262143	138262	124255	225471	132240	111740	184.8	13.2	0.324683
29820.8	70622.4	27673	14763.1	68705.8	14082	27.5	-24.2	0.325877
58408.5	77056.5	49676	67237.5	74392.3	59233	4262.5	2138.4	0.329458
138474	97512.8	93065	114145	97638.8	76615	91.3	33	0.331845
78552	85976	59877	78573	82099.5	62721	1191.3	1235.3	0.333039
8510.25	66018.9	8448	7797.9	65958.1	7748	20.9	20.9	0.334233
115816	92822	81771	85087.2	93522.4	59625	204.6	57.2	0.335426
167207	111150	98588	125466	106857	76949	5085.3	2750	0.335426
138044	102303	88432	177745	83655.9	139245	305.8	143	0.335426
124862	94353.2	86727	96047.6	102036	61690	668.8	357.5	0.335426
199028	123724	105424	262143	120402	142687	2472.8	1225.4	0.33662
117542	91557.6	84135	42048.6	91218	30210	8.8	-35.2	0.337814
78390	107476	47800	197769	119406	108546	14460.6	7049.9	0.339007
19198.5	76892.6	16363	6711.1	94240.1	4667	9.9	13.2	0.340201
147289	99869.8	96653	131906	97257.4	88884	117.7	7.7	0.340201
10293	65036.8	10372	4786.1	67555.9	4643	18.7	-25.3	0.341395
7332.75	63861.7	7525	2395.8	63773.8	2462	3.3	-2.2	0.342588
58144.5	111786	34088	184829	113013	107182	3700.4	2127.4	0.344976
80559	86521.1	61020	122158	87692.1	91294	5033.6	2676.3	0.348557
19276.5	70379.1	17950	27025.9	71199.9	24876	1600.5	778.8	0.348557
262143	131709	130438	246183	143504	112428	111.1	88	0.350944
86208.8	88904.3	63549	118615	85546	90870	10154.1	4433	0.352138
125066	91658.6	89422	116452	80371.6	94956	125.4	75.9	0.352138
204534	122208	109685	189363	120612	102893	8487.6	3748.8	0.352138
8610.75	65035.6	8677	2348.5	68771.8	2238	37.4	30.8	0.352138
39798.8	70734.1	36874	12364	73931.3	10960	169.4	70.4	0.354525
146772	97079.7	99082	141937	93854.5	99111	158.4	50.6	0.358106
106491	87508.7	79752	104519	90711.8	75511	48.4	49.5	0.361687
116580	90623.4	84307	91316.5	85009.8	70398	319	94.6	0.367656
57446.2	75803.8	49665	40007	71040.7	36907	5654	2714.8	0.367656
103918	88316.6	77113	34676.4	86107.6	26392	-33	-27.5	0.36885
10974.8	70307.1	10230	11631.4	66895.6	11395	-17.6	-36.3	0.36885
6472.5	66195.7	6408	4694.8	64747.1	4752	-2.2	-14.3	0.36885
174658	120190	95236	189383	131433	94431	6730.9	3242.8	0.370043
62697	82749.2	49655	93336.1	78466.7	77955	4384.6	2156	0.371237
133917	93326.1	94040	90766.5	105756	56247	51.7	16.5	0.372431
14023.5	65259.1	14083	9403.9	65382.3	9426	484	283.8	0.377205
150195	91518.5	107554	121251	112941	70358	1007.6	397.1	0.378399
24204.8	75942.3	20888	8385.3	77258.4	7113	31.9	-17.6	0.379593
120485	86005	91810	45479.5	81556	36546	60.5	45.1	0.379593
68232.8	84608	52852	114256	81554.8	91814	1821.6	825	0.380786
19587	66321.6	19355	3135	63529.8	3234	-14.3	-6.6	0.384367
24543.8	70815.3	22714	38174.4	82502.2	30324	145.2	29.7	0.385561
22022.2	66007.3	21865	11596.2	65735.5	11561	160.6	320.1	0.387949
127987	89350.1	93875	46522.3	99829.3	30541	442.2	231	0.392723
100023	82863.8	79107	121609	79383.6	100396	14648.7	6531.8	0.393917
138233	94778.9	95583	76597.4	102411	49017	37.4	-26.4	0.393917
51834	99811.7	34034	81425.3	103499	51559	8686.7	4550.7	0.398692
5577.75	64424.3	5674	2251.7	62741.2	2352	28.6	-7.7	0.399885
60893.2	105137	37957	108208	116624	60807	2659.8	2054.8	0.401079
201442	134392	98233	262143	106787	160879	13049.3	5558.3	0.403466
230738	140928	107301	262143	142768	120334	8038.8	3885.2	0.40466
6078	63814.1	6242	9776.8	63716.4	10056	304.7	123.2	0.405854
193509	105760	119911	234000	115817	132411	132	62.7	0.405854
227200	129313	115145	262143	114736	149733	12962.4	6488.9	0.408241
76770.8	88889.7	56601	84701.1	84487.1	65702	5379	2442	0.409435
70213.5	78430.4	58670	81851	76171	70423	4037	1816.1	0.410629
8166.75	69042.3	7752	10190.4	69299.4	9637	121	112.2	0.418984
75518.2	91705.5	53968	114294	91331.8	82013	3976.5	1873.3	0.418984
129662	87006.2	97666	84910.1	84354.1	65968	238.7	93.5	0.42734
130210	95452.7	89400	62458	89965.4	45498	24.2	-30.8	0.42734
139682	94979	96381	137066	95731	93833	270.6	156.2	0.428534
24927	92493.3	17662	8179.6	89283.5	6004	3.3	42.9	0.430921
18855	69404.7	17804	26831.2	70519.7	24935	330	226.6	0.432115
122009	85760.8	93236	52724.1	91563.4	37737	46.2	14.3	0.43689
73551.8	90978	52983	97838.4	83301.1	76973	6320.6	3143.8	0.440471
6418.5	71210.9	5907	9705.3	75173.9	8461	-1.1	35.2	0.440471
153992	90878.3	111050	159751	85687.2	122182	200.2	91.3	0.444052
10648.5	68972.1	10118	5989.5	66182.4	5931	-41.8	-22	0.444052
21288.8	82706.7	16869	12932.7	79144.4	10709	23.1	17.6	0.444052
70608	81859.7	56528	95271	78343.7	79696	8762.6	3866.5	0.445246
137938	98291.7	91970	145760	92843.9	102888	701.8	207.9	0.446439
91885.5	87835.2	68558	91007.4	84320.8	70733	5718.9	2688.4	0.446439
122990	92269.4	87356	86149.8	97885.1	57679	62.7	20.9	0.447633
13734.8	81540	11039	6415.2	86365.4	4868	-5.5	26.4	0.45002
26900.2	70548.4	24989	5291	72345.3	4793	0	-14.3	0.451214
5244	67241.4	5111	10030.9	67514.1	9737	759	323.4	0.453601
6656.25	64866	6725	3375.9	69551.4	3181	-11	-25.3	0.453601
198055	123299	105270	253229	155920	106437	8802.2	4537.5	0.454795
155878	96345.4	106031	149493	87550.8	111903	654.5	251.9	0.458376
5397.75	64800.7	5459	1909.6	63558.9	1969	15.4	-34.1	0.458376
21124.5	73265	18896	4353.8	70313.1	4058	-7.7	26.4	0.458376
171848	106355	105893	120949	90622.2	87468	53.9	30.8	0.45957
80896.5	86219.4	61490	115344	84885.9	89051	8322.6	4093.1	0.465538
134216	92255.4	95344	79301.2	86112.9	60352	-31.9	45.1	0.467926
71954.2	77421.6	60908	90326.5	81958.8	72227	6178.7	2866.6	0.471507
77318.2	91076.4	55636	97181.7	91872.8	69323	7742.9	3718	0.473894
98145	124683	51587	173844	151254	75324	3833.5	1646.7	0.473894
9588.75	87182.1	7208	103984	90381.9	75399	539	177.1	0.479863
43024.5	117056	24088	90303.4	117846	50219	7150	3963.3	0.481056
131897	87319.5	98993	49342.7	87296.5	37043	-35.2	-15.4	0.483444
101960	101368	65919	163173	112423	95120	2891.9	1197.9	0.484637
14118	67897.4	13627	12816.1	66766	12580	-14.3	16.5	0.488218
27984.8	67022.7	27364	14848.9	65040.6	14962	1381.6	853.6	0.49538
122294	85966.7	93230	53848.3	83983.9	42020	9.9	28.6	0.497768
94859.2	112680	55171	262143	111075	154669	7026.8	3734.5	0.497768
14616	67656	14158	5000.6	72778	4503	17.6	3.3	0.497768
122466	87049.2	92200	49237.1	87385.7	36926	28.6	-7.7	0.498961
156290	98635.8	103843	148119	97355.8	99708	887.7	453.2	0.500155
13912.5	67264.5	13555	8415	66741.5	8263	37.4	7.7	0.502543
82048.5	92205.2	58317	128906	88999	94922	10529.2	5662.8	0.503736
125325	95268.6	86212	47896.2	100417	31259	341	127.6	0.503736
73279.5	89049.6	53930	95481.1	86586.7	72268	16211.8	7232.5	0.506124
185389	107771	112736	212391	93205.9	149339	580.8	277.2	0.508511
117766	98749.9	78156	192911	102125	123796	10283.9	5041.3	0.508511
158573	116787	88985	162491	109308	97422	5021.5	2987.6	0.512092
33859.5	74249.4	29886	11671	78064	9798	69.3	-36.3	0.513286
127484	96775.9	86331	176072	88055.2	131043	16165.6	7344.7	0.514479
45767.2	84666.7	35426	57984.3	100634	37761	1677.5	797.5	0.515673
120320	93732.1	84126	116005	90275.9	84214	587.4	223.3	0.518061
147800	99633.7	97218	138201	91989.7	98458	138.6	55	0.520448
114602	90340.8	83136	76496.2	87421.2	57346	139.7	-14.3	0.520448
15729.8	69418.5	14850	14622.3	70410.5	13610	152.9	69.3	0.525223
124534	92363.2	88363	72351.4	91872.3	51611	34.1	-6.6	0.525223
21740.2	67591.9	21079	14624.5	69071.1	13876	229.9	199.1	0.526416
262143	121610	141270	262143	70496.3	243698	15336.2	6789.2	0.526416
62185.5	74712	54548	42827.4	76977	36462	1761.1	1194.6	0.52761
107064	89120.5	78731	78555.4	89482.7	57533	67.1	45.1	0.528804
98742	87337.1	74094	96211.5	86730.6	72700	51.7	11	0.533578
52313.2	83536	41041	85211.5	84522.8	66070	9131.1	4024.9	0.53716
7894.5	67861.2	7624	7032.3	70913.8	6499	37.4	0	0.53716
118489	93364.1	83172	66721.6	94652.6	46197	14.3	59.4	0.540741
108673	90020.6	79115	113204	81922.2	90561	13615.8	6180.9	0.543128
132818	95275.6	91360	66072.6	91364.6	47394	163.9	67.1	0.544322
81177	91114.9	58388	82282.2	88292.2	61075	6125.9	3141.6	0.55029
19620	67035.9	19181	12835.9	65520.2	12839	335.5	243.1	0.553871
115790	87723.9	86503	52994.7	87694.7	39604	52.8	13.2	0.555065
75262.5	110253	44737	128046	108083	77640	5615.5	3414.4	0.555065
35073.8	80409.8	28586	21077.1	96777.8	14273	4514.4	2575.1	0.556258
108472	86867.5	81835	42449	86513.8	32156	-23.1	-16.5	0.557452
262143	143493	119726	240814	136968	115224	381.7	116.6	0.55984
29217.8	85114.2	22497	53064	89858.2	38701	4501.2	1972.3	0.562227
8604.75	67021.7	8414	8358.9	79404.1	6899	24.2	16.5	0.563421
14679	68557.8	14032	26658.5	67499.6	25883	558.8	312.4	0.569389
123278	93782.4	86148	69507.9	86378.8	52736	55	20.9	0.571776
132136	92515.2	93603	133343	91924.2	95065	1205.6	599.5	0.574164
262143	139268	123358	262143	143327	119864	1174.8	469.7	0.575357
5814	65569.8	5811	3172.4	65564.9	3171	-4.4	-4.4	0.577745
152523	95292	104896	110910	84081.3	86447	145.2	113.3	0.58252
12613.5	71533.3	11556	4671.7	85093	3598	22	5.5	0.583713
143534	97536.5	96442	173654	92680.9	122793	394.9	223.3	0.586101
140174	94200.3	97520	142272	91706.8	101671	270.6	50.6	0.589682
53394	84990.5	41172	44321.2	98999.1	29340	5573.7	2556.4	0.589682
9409.5	66716.5	9243	4156.9	65946.9	4131	50.6	5.5	0.593263
19610.2	68462.5	18772	17446	66196.2	17272	33	-14.3	0.594456
9735	73055.4	8733	15596.9	77506.7	13188	-33	-7.7	0.596844
124730	90125.3	90699	119988	102605	76639	363	261.8	0.596844
5613	63357.5	5806	4118.4	61791.1	4368	19.8	121	0.596844
14571.8	69477.9	13745	11942.7	71126.6	11004	93.5	57.2	0.599231
132916	86887	100254	76435.7	78627.7	63709	-37.4	-15.4	0.600425
187764	104588	117655	165197	94809.9	114190	11	36.3	0.6052
11754.8	68379.1	11266	33247.5	87436.1	24920	116.6	19.8	0.6052
118102	93428.2	82844	97847.2	88701.7	72293	58.3	75.9	0.6052
9096	64886.8	9187	3539.8	66643	3481	24.2	-4.4	0.6052
148466	96266.9	101072	81658.5	91804.7	58293	15.4	44	0.608781
243508	139817	114139	184463	121921	99154	1591.7	683.1	0.609974
5711.25	63246.4	5918	7112.6	64659.6	7209	478.5	218.9	0.612362
49543.5	84578.5	38389	45538.9	103121	28941	8114.7	4401.1	0.612362
20142	65422.3	20177	19253.3	66319	19026	133.1	137.5	0.613556
166832	98467.8	111036	146611	98032.1	98012	116.6	67.1	0.614749
8669.25	64960.9	8746	6848.6	67574.5	6642	1.1	-9.9	0.614749
115519	100802	75104	195627	100821	127162	22596.2	10195.9	0.614749
7809	63748.2	8028	3313.2	60719.8	3576	-44	115.5	0.619524
133108	94366.2	92442	51517.4	95135	35489	56.1	36.3	0.620718
125233	95006.8	86386	113142	91175.5	81325	33	35.2	0.620718
15604.5	66809.7	15307	20246.6	66737.8	19882	30.8	-11	0.623105
262143	149042	115268	242866	171901	92591	231	70.4	0.624299
60960.8	82733.6	48289	78879.9	80521.4	64200	4702.5	2400.2	0.625492
6491.25	65538.5	6491	23276	69167.3	22054	283.8	121	0.626686
10784.2	82651.9	8551	4533.1	97563.6	3045	40.7	24.2	0.629074
67203	106213	41466	78592.8	144341	35684	7840.8	3759.8	0.631461
162856	96899.6	110144	212667	94217.3	147928	275	168.3	0.631461
7487.25	65120.7	7535	5853.1	68928.8	5565	-4.4	6.6	0.632655
138103	96010.3	94268	96284.1	100482	62798	46.2	8.8	0.633848
156222	94636.6	108184	128647	92726	90924	107.8	79.2	0.635042
5223	63837.1	5362	2355.1	64795.9	2382	23.1	12.1	0.635042
151124	98105.4	100953	232732	95826.7	159166	761.2	394.9	0.636236
60556.5	92295.9	42999	106638	91699	76213	9695.4	5132.6	0.639817
146992	93916.1	102573	133511	88010.3	99418	-6.6	13.2	0.64101
254520	135226	123351	262143	115525	148711	917.4	397.1	0.64101
138079	96351.4	93918	123721	94316.6	85968	104.5	82.5	0.642204
9220.5	67283.7	8981	25221.9	66839.6	24730	217.8	96.8	0.642204
14311.5	77239.4	12143	11712.8	70983	10814	-18.7	-14.3	0.642204
9617.25	66972.3	9411	25980.9	76566.4	22238	410.3	225.5	0.643398
154386	100982	100195	113760	103032	72360	224.4	100.1	0.644591
101664	90653.3	73496	85552.5	83612	67057	81.4	61.6	0.65056
6710.25	64928.8	6773	7089.5	62752.2	7404	-15.4	-1.1	0.651753
101302	95298.4	69665	180196	100290	117752	11693	6129.2	0.651753
120096	93069.5	84567	130269	94850.3	90008	112.2	49.5	0.652947
19026.8	65059.9	19166	9805.4	64460.5	9969	185.9	339.9	0.666078
260736	140502	121618	198398	159002	81774	128.7	91.3	0.667271
5712	68737	5446	30935.3	78963	25675	30.8	28.6	0.670853
10541.2	66908.6	10325	3349.5	67211.5	3266	26.4	-19.8	0.672046
57294.8	77089.4	48708	37339.5	83310.6	29373	6937.7	3250.5	0.674434
4940.25	63947.1	5063	3245	64307.3	3307	228.8	129.8	0.676821
115474	86515.1	87473	49420.8	91330.2	35463	46.2	51.7	0.676821
131161	90085.2	95418	57636.7	87190.8	43322	11	-46.2	0.679208
79383.8	79335.3	65576	76081.5	78812.6	63265	3483.7	1716	0.681596
110816	86756.7	83710	37439.6	84675.5	28977	84.7	28.6	0.681596
12579.8	66437.8	12409	5079.8	66027.3	5042	9.9	14.3	0.682789
121370	86749.2	91691	48324.1	94142.9	33640	23.1	0	0.682789
61567.5	81517.8	49497	79101	79192.9	65460	5896	2845.7	0.685177
112942	92065.6	80397	185225	82125.4	147809	568.7	196.9	0.685177
132502	88026.5	98648	74718.6	83639.5	58546	-58.3	-8.8	0.68637
232940	146457	104235	201156	144422	91281	372.9	104.5	0.687564
193653	129835	97749	262143	79526.2	216027	8416.1	3736.7	0.687564
27162.8	72076.2	24698	34654.4	75804.8	29960	77	42.9	0.687564
262143	118017	145571	262143	99815.3	172116	1926.1	749.1	0.688758
120404	85111	92712	47943.5	79486.6	39529	67.1	49.5	0.688758
64903.5	89222.7	47673	85287.4	100292	55731	14363.8	5977.4	0.688758
108351	110503	64260	147451	108377	89164	20688.8	10760.2	0.688758
13062.8	72963.5	11733	26445.1	83805.9	20680	12.1	7.7	0.689952
262143	135146	127120	262143	73483	233793	8522.8	4682.7	0.689952
262143	133346	128836	262143	125744	136625	298.1	195.8	0.691145
87823.5	87483.1	65791	107586	86746.1	81280	7833.1	3793.9	0.692339
8324.25	65569.5	8320	3492.5	65904	3473	-5.5	29.7	0.692339
180025	127385	92618	262143	111034	154725	965.8	418	0.694726
16534.5	68504.6	15818	10952.7	67921.7	10568	-2.2	23.1	0.694726
21786	68841.2	20740	5788.2	69923.6	5425	7.7	-22	0.704276
157732	104388	99026	208460	97233.7	140503	473	217.8	0.707857
242710	142520	111607	210494	135325	101939	106.7	-34.1	0.710244
6285.75	66303.4	6213	2559.7	62407.9	2688	-19.8	1.1	0.712632
149805	105921	92688	153952	104629	96430	95.7	-57.2	0.713825
140139	93656.6	98062	140360	102435	89800	489.5	209	0.715019
126664	88461.9	93838	82758.5	91359.7	59366	29.7	-9.9	0.715019
64647.8	77051.5	54986	50589	74466.6	44522	1310.1	1141.8	0.716213
45736.5	124136	24146	145377	131611	72391	4418.7	2654.3	0.717406
157390	98312.9	104917	203361	86851.2	153452	293.7	85.8	0.7186
125759	86684.2	95078	58405.6	90864.6	42125	-27.5	12.1	0.7186
9258.75	81131.4	7479	72857.4	119756	39871	207.9	68.2	0.719794
34028.2	69108.9	32269	32145.3	67016.8	31435	217.8	70.4	0.723375
145512	92584.3	103001	117512	88242.3	87274	844.8	368.5	0.725762
49451.2	72089.1	44956	36116.3	72015	32867	1103.3	961.4	0.730537
49163.2	88479	36415	33101.2	81682.4	26558	4268	2313.3	0.731731
262143	144414	118962	262143	164438	104476	4857.6	2517.9	0.732924
8276.25	67252.6	8065	2203.3	66511.1	2171	-16.5	2.2	0.734118
12530.2	68954.8	11909	4959.9	70617.4	4603	126.5	45.1	0.735312
262143	148341	115813	262143	140407	122357	438.9	226.6	0.736505
7792.5	67533.6	7562	4192.1	65179.9	4215	60.5	27.5	0.736505
112470	90415.3	81522	65716.2	89887.5	47913	-31.9	-4.4	0.737699
41355	72647	37307	51110.4	71089	47118	4295.5	1931.6	0.738893
83123.2	80807.6	67414	123477	77330.8	104644	8462.3	3591.5	0.742474
129461	101930	83237	83915.7	99168.7	55456	1699.5	665.5	0.744861
104761	93454	73465	164486	87768.9	122820	13734.6	5744.2	0.744861
150514	95238.3	103573	84516.3	91394.3	60604	-23.1	27.5	0.748442
160141	105854	99146	90330.9	105112	56320	19.8	15.4	0.752023
98482.5	88046.3	73304	160356	80902.5	129898	8361.1	4297.7	0.754411
9052.5	65387.9	9073	3514.5	63979.5	3600	42.9	3.3	0.754411
139142	96585.5	94412	134280	86240	102043	245.3	27.5	0.755604
9042	69805.2	8489	10830.6	74896.5	9477	40.7	37.4	0.756798
101917	88419.6	75540	174749	88847.6	128899	7462.4	3374.8	0.76396
147172	98221.9	98197	105897	110533	62787	117.7	52.8	0.76396
27889.5	66848.3	27342	16171.1	66038.7	16048	363	187	0.76396
61455.8	73522.5	54780	52720.8	71084	48606	4826.8	2010.8	0.765154
104210	100797	67755	156052	94714.5	107977	5878.4	2785.2	0.767541
167809	111062	99021	135470	105869	83860	467.5	1864.5	0.767541
6075.75	70287.8	5665	33359.7	73310.4	29822	29.7	19.8	0.769929
50790.8	87484.8	38048	82172.2	93522.9	57582	8455.7	4460.5	0.77351
5918.25	64385.5	6024	38586.9	68317.2	37016	97.9	42.9	0.774703
145357	97829	97375	82008.3	111126	48364	38.5	41.8	0.777091
28569	87773.6	21331	34075.8	98300.5	22718	6381.1	2805	0.778284
31500.8	82789.3	24936	30383.1	94476.5	21076	4549.6	2800.6	0.785447
5166	64808.4	5224	4186.6	64940.4	4225	8.8	18.7	0.78664
155158	94085	108077	92288.9	101927	59339	57.2	51.7	0.789028
262143	146033	117643	194723	142953	89270	1030.7	457.6	0.789028
14802	77592.7	12502	13174.7	75440.6	11445	40.7	20.9	0.791415
154483	98116.8	103185	129932	98909.6	86091	60.5	19.8	0.794996
8430	77867.3	7095	23739.1	88150.4	17649	4703.6	1960.2	0.79619
130259	90544	94282	53852.7	87957.4	40125	8.8	-46.2	0.797383
120991	92557.9	85668	163440	88921.5	120457	115.5	31.9	0.799771
60006.8	75856	51843	74979.3	73902.4	66491	5237.1	2244	0.803352
50629.5	83305.4	39830	84789.1	103874	53495	8255.5	4436.3	0.804546
14658	75999	12640	10114.5	78094.2	8488	15.4	-7.7	0.804546
121305	96023.1	82791	72014.8	95959.2	49183	108.9	55	0.805739
106034	86433.7	80397	38589.1	85794.9	29477	2.2	3.3	0.805739
133886	89828.1	97679	77657.8	95084.2	53525	6.6	-37.4	0.806933
97160.2	85234	74706	137058	85327.2	105268	3045.9	1529	0.806933
30911.2	77164.5	26253	100640	77064.3	85585	393.8	137.5	0.808127
145750	94528.4	101048	123243	91778.2	88004	282.7	85.8	0.808127
7872.75	79670.9	6476	49168.9	121703	26477	41.8	-1.1	0.80932
119596	90579.9	86530	118423	83033.2	93468	308	151.8	0.80932
9072.75	65225.1	9116	9027.7	68627.7	8621	102.3	75.9	0.811708
175109	108842	105437	262143	68368.6	251282	33298.1	17818.9	0.815289
113636	89598.1	83118	73999.2	89699.6	54065	126.5	44	0.815289
222298	169185	86110	262143	118698	144735	10254.2	5595.7	0.817676
262143	126593	135709	262143	104465	164455	1784.2	796.4	0.81887
59769	96716.6	40500	114914	111323	67650	5138.1	3148.2	0.824838
112469	90534.6	81414	99680.9	83094	78618	36.3	66	0.830807
26049	120664	14148	70945.6	121352	38314	15658.5	6468	0.833194
147726	96503.9	100321	105896	92187.9	75281	359.7	147.4	0.839163
262143	144117	119207	174463	155961	73311	133.1	42.9	0.839163
153801	95629.1	105402	88191.4	105411	54830	129.8	33	0.840356
19961.2	69595.2	18797	10045.2	71062.4	9264	28.6	46.2	0.840356
31656.8	87708.5	23654	5944.4	85003.8	4583	3.3	-11	0.84155
24936	69090.8	23653	26946.7	67481	26170	49.5	69.3	0.847518
93120	83216.9	73335	29656	77704.1	25012	49.5	7.7	0.849906
106292	84691	82251	133284	80808.2	108094	11899.8	5673.8	0.849906
44041.5	84674.6	34087	84015.8	93731.3	58743	9971.5	5105.1	0.851099
120592	89082.7	88717	39781.5	90455.9	28822	11	2.2	0.852293
95175.8	87294.3	71453	39202.9	82941.7	30976	-13.2	44	0.853487
21294	65477.6	21313	11614.9	67752	11235	363	326.7	0.85468
33211.5	73482.4	29620	64568.9	72923.2	58028	1316.7	672.1	0.85468
129952	95366.5	89303	93361.4	102617	59625	22	12.1	0.855874
6668.25	64012.1	6827	15158	63601.7	15619	27.5	33	0.857068
216395	139020	102012	262143	134377	127848	105.6	96.8	0.858262
262143	115101	149258	262143	86162.2	199389	8695.5	3916	0.859455
5421	67413.8	5270	5508.8	65002.7	5554	-20.9	27.5	0.860649
125664	92573.4	88962	48323	94774.7	33415	-13.2	2.2	0.860649
17117.2	71785.8	15627	7814.4	73591.7	6959	19.8	-42.9	0.861843
262143	91392.6	187978	262143	68368.9	251281	23453.1	12292.5	0.863036
126754	89990.1	92310	97205.9	82402.9	77309	123.2	53.9	0.866617
107996	90116.8	78538	47072.3	93414.8	33024	108.9	6.6	0.869005
108461	91199.9	77940	117108	96949.4	79163	11016.5	4653	0.878554
127103	90120.5	92430	61593.4	93684.5	43087	70.4	-24.2	0.885716
262143	144867	118590	262143	185850	92439	540.1	223.3	0.888104
134913	92735.3	95343	88763.4	96432.6	60324	245.3	138.6	0.889297
8604	70238.1	8028	17054.4	71221.4	15693	20.9	38.5	0.890491
5358.75	66038.2	5318	8021.2	65882.6	7979	-12.1	11	0.890491
14415	71530.4	13207	14492.5	72796.8	13047	22	18.7	0.890491
18536.2	78969.8	15383	15513.3	78110	13016	5.5	17.6	0.892878
53361.8	79100.6	44211	74105.9	83061.5	58470	1482.8	782.1	0.897653
5610	64980	5658	3617.9	72597.3	3266	14.3	-3.3	0.897653
55526.2	77858.9	46738	39921.2	77897.8	33586	3835.7	1790.8	0.900041
9701.25	67442.6	9427	4063.4	72521.5	3672	35.2	19.8	0.901234
123856	101184	80220	40599.9	93645.7	28413	7.7	7.7	0.904815
60603	72878.8	54497	48956.6	72426.5	44299	3752.1	1657.7	0.904815
125290	87907	93406	66680.9	90886.4	48082	25.3	40.7	0.906009
67192.5	81280.4	54177	86706.4	78940.7	71983	3811.5	2076.8	0.90959
46488	71609.8	42545	12321.1	67486.5	11965	51.7	-7.7	0.90959
135306	100132	88557	132525	92468.9	93925	1046.1	423.5	0.910784
6319.5	67738.8	6114	27036.9	78635.4	22533	24.2	-17.6	0.916752
124266	95665.4	85129	94229.3	101967	60563	52.8	24.2	0.917946
9834.75	65441.2	9849	14570.6	65932.4	14483	113.3	137.5	0.91914
180914	110878	106931	246897	110034	147052	10613.9	4706.9	0.920333
84106.5	88655.9	62173	106006	103554	67088	2406.8	2158.2	0.927495
150685	95731.5	103156	127849	104488	80188	259.6	119.9	0.931076
23945.2	69523.1	22572	20134.4	66016	19988	9.9	-40.7	0.934658
21548.2	71514	19747	33423.5	71009.9	30847	573.1	311.3	0.935851
7803	74588.3	6856	27771.7	73519.4	24756	183.7	81.4	0.935851
117360	89887.4	85566	108276	91870.6	77239	591.8	202.4	0.939432
72738	77451.1	61548	65047.4	89060	47866	5919.1	3326.4	0.939432
15609	67162.5	15231	9735	63729.2	10011	958.1	420.2	0.940626
50813.2	99817.1	33362	93901.5	97167.8	63333	1537.8	1446.5	0.947788
70755	89986.4	51530	89486.1	86551.6	67758	10170.6	4280.1	0.948982
57432.8	80187.3	46939	48639.8	78569.9	40571	8221.4	3947.9	0.959725
167060	99997.8	109487	125174	103617	79171	155.1	58.3	0.960919
139379	93444.2	97752	142332	94688.8	98511	309.1	146.3	0.9645
60879.8	73914.2	53979	69162.5	74701	60677	2852.3	1676.4	0.966887
137273	108188	83155	199850	99903	131101	4237.2	1733.6	0.966887
120234	87725.2	89822	44500.5	91100	32013	46.2	-30.8	0.968081
262143	116177	147876	262143	114628	149874	7940.9	4370.3	0.969274
262143	115580	148640	262143	146348	117390	388.3	195.8	0.972856
10962	67659.2	10618	5417.5	67575.4	5254	7.7	18.7	0.972856
50650.5	72092.6	46044	46849	70555.6	43516	2982.1	1261.7	0.974049
41875.5	68287.9	40188	16677.1	67683.3	16148	621.5	876.7	0.975243
109689	100831	71293	78532.3	93404.7	55101	15.4	-16.5	0.976437
30612.8	84512.3	23739	28261.2	90808.3	20396	3925.9	2504.7	0.980018
131071	95253.4	90179	126212	92834	89099	254.1	168.3	0.995536
30408.8	69360.6	28732	36564	72329	33130	2275.9	883.3	1.00031
5043	63815	5179	2447.5	61174.4	2622	56.1	100.1	1.0027
147419	96739.4	99869	128153	92558.4	90739	63.8	47.3	1.00389
6668.25	67139.4	6509	4002.9	67927	3862	-20.9	-28.6	1.00628
141372	101958	90870	153214	97703.6	102770	25.3	33	1.00747
121354	88996	89364	90648.8	86873.5	68384	96.8	52.8	1.00986
116421	88600.8	86114	42828.5	85892.9	32678	25.3	28.6	1.01583
11502	71510.8	10541	6166.6	72244.2	5594	88	42.9	1.01822
262143	145756	117867	262143	126917	135362	391.6	128.7	1.01822
12414	65299.3	12459	16440.6	67022.3	16076	210.1	136.4	1.01941
7981.5	70495.4	7420	80767.5	77145.4	68613	624.8	292.6	1.01941
133062	93038.9	93728	70434.1	88763.5	52003	62.7	18.7	1.0206
107548	90097.6	78229	47357.2	90838.9	34166	13.2	0	1.02299
6084.75	65286.5	6108	3656.4	67652.7	3542	13.2	7.7	1.02538
142881	101348	92393	148557	96203.1	101201	369.6	181.5	1.02657
36008.2	73816.4	31969	40513	74037.5	35861	6205.1	2643.3	1.02896
59109	94861.6	40836	91774.1	112985	53233	6155.6	3517.8	1.02896
262143	142651	120432	244216	147224	108712	737	347.6	1.03254
111355	90850.5	80327	42081.6	86453.3	31900	37.4	35.2	1.03254
130829	88535.3	96843	82553.9	84148.6	64294	34.1	68.2	1.03254
147330	101747	94896	142309	116546	80023	250.8	104.5	1.03731
6094.5	66116.4	6041	2581.7	70176	2411	3.3	27.5	1.03731
81335.2	78397.3	67992	77236.5	77050.7	65694	12571.9	5644.1	1.03851
7914.75	66662.5	7781	22132	75836.2	19126	1.1	15.4	1.04209
99525	86140.5	75719	133954	75107.4	116883	9045.3	4386.8	1.04328
232013	138384	109877	111648	177458	41232	115.5	5.5	1.04328
6722.25	63949.7	6889	5207.4	64124.8	5322	128.7	152.9	1.04448
108952	89534.8	79749	67545.5	93878.7	47153	173.8	111.1	1.05164
111547	85323.3	85678	45436.6	84472.3	35251	4.4	12.1	1.05283
97608.8	93813.9	68187	134363	93770.4	93906	3436.4	1806.2	1.05522
103660	92543.7	73408	59625.5	102686	38054	69.3	34.1	1.05522
137194	102741	87513	92420.9	113000	53601	122.1	79.2	1.05641
5725.5	63835.7	5878	4286.7	70005.8	4013	-35.2	-24.2	1.05761
139808	94550.6	96905	78207.8	100077	51215	88	4.4	1.05999
112623	89497.5	82470	86724	96248.1	59051	63.8	45.1	1.06119
35562.8	71529.3	32583	53144.3	71819	48495	658.9	438.9	1.06358
143994	94737.4	99610	150140	98768.2	99623	460.9	201.3	1.06358
55213.5	72333.3	50025	61936.6	70986.5	57181	1977.8	1268.3	1.06477
262143	142902	120221	262143	70563.8	243465	14337.4	6396.5	1.06477
103744	85904.5	79146	37725.6	84667.8	29201	-37.4	45.1	1.06954
130416	91354.5	93558	97941.8	83652.2	76731	117.7	52.8	1.07074
136422	122139	73200	193355	166243	76224	2657.6	1018.6	1.07193
138558	120051	75639	39018.1	146186	17492	2.2	6.6	1.07313
8262.75	68640.8	7889	6627.5	66770.2	6505	-14.3	-2.2	1.07313
131444	89105.2	96676	167251	82011.6	133651	92.4	36.3	1.07432
49782	78571.2	41523	169980	90178.1	123531	7156.6	3411.1	1.07432
205987	116543	115833	143828	137800	68403	135.3	83.6	1.07432
38998.5	82503.9	30978	41589.9	86731.9	31426	4474.8	2876.5	1.0779
142998	93405.1	100332	65472	93531.8	45875	184.8	72.6	1.0779
122894	99661.6	80813	95034.5	88101.8	70693	269.5	101.2	1.08148
7927.5	65606.3	7919	4361.5	74630.6	3830	1.1	-14.3	1.08387
34341.8	82325.7	27338	18342.5	85351.8	14084	3605.8	2533.3	1.08506
98133	99388.7	64708	192778	93014.8	135827	13526.7	6282.1	1.08506
42191.2	81224.5	34042	29935.4	83379.9	23529	2709.3	2085.6	1.08626
148258	105735	91892	131508	92018.3	93661	209	209	1.08745
12712.5	64062	13005	10159.6	63794.2	10437	125.4	113.3	1.08864
14774.2	70840.3	13668	13751.1	83863	10746	-2.2	37.4	1.08864
241857	157386	100710	229878	150102	100367	574.2	160.6	1.09103
6578.25	76874.5	5608	28759.5	70987.3	26551	1111	455.4	1.09103
137614	94506.9	95429	86946.2	95703.8	59539	587.4	316.8	1.09103
109601	86522.4	83017	42083.8	77973.6	35371	-46.2	-15.4	1.09103
13870.5	67994.4	13369	6229.3	66176.6	6169	16.5	-11	1.09342
138467	97587.8	92989	68594.9	99038	45391	198	70.4	1.09461
15090.8	66339.4	14908	11097.9	65159.6	11162	418	231	1.09939
15230.2	68052.8	14667	4928	66907.3	4827	1.1	30.8	1.10297
12609	69046.1	11968	13987.6	69859.1	13122	29.7	23.1	1.10297
64078.5	76889	54617	63078.4	74084.3	55800	7062	3756.5	1.10535
8760	68369.1	8397	7471.2	68470.5	7151	57.2	28.6	1.10535
138570	90352.4	100510	104195	83812.5	81474	358.6	163.9	1.10655
104375	89784.7	76186	104454	85079.4	80460	12964.6	6479	1.10774
11494.5	69352.2	10862	24560.8	80666.4	19954	7.7	14.3	1.1161
135271	91659.3	96718	91672.9	86677.5	69313	145.2	49.5	1.11729
87823.5	87384.8	65865	94673.7	81187.8	76422	9172.9	4570.5	1.11968
29682	70736	27500	22201.3	74112.9	19632	167.2	266.2	1.12565
23770.5	72034.7	21626	11826.1	74244.2	10439	60.5	35.2	1.12684
11687.2	66539.5	11511	4181.1	67908.9	4035	-6.6	-22	1.12803
108572	90184.7	78898	45961.3	95223.8	31632	-24.2	28.6	1.13042
55753.5	95264.3	38355	122358	111128	72159	9486.4	4923.6	1.13162
67256.2	89035.6	49505	64400.6	87886.2	48023	3225.2	1794.1	1.13281
184646	102202	118402	98436.8	97890.1	65902	27.5	-4.4	1.13281
58129.5	74704.9	50995	63558	73818.2	56427	5779.4	2512.4	1.134
196312	109756	117219	202112	99398.2	133258	193.6	111.1	1.134
5436.75	64210.3	5549	3719.1	69440.2	3510	9.9	-35.2	1.13639
124389	99399.6	82012	83655	91250.4	60081	125.4	91.3	1.13997
136823	97328.2	92130	75411.6	87864	56248	56.1	11	1.13997
33101.2	78792.8	27532	9108	80110.3	7451	69.3	25.3	1.14117
157676	101262	102046	111455	111039	65782	225.5	154	1.14117
140462	92393.8	99631	59128.3	96485	40162	-7.7	71.5	1.14355
27360.8	66276.6	27055	10762.4	65918.2	10700	85.8	345.4	1.14355
262143	136661	125711	262143	130143	132007	304.7	179.3	1.14475
262143	129896	132258	262143	69762.3	246262	2666.4	1183.6	1.14475
120921	95637.1	82862	90228.6	95527.1	61901	114.4	12.1	1.14475
64026.8	76496.4	54853	87470.9	73142.8	78374	4199.8	1809.5	1.14833
82655.2	78291.3	69189	26430.8	75311.7	23000	39.6	52.8	1.15549
157631	96744.9	106781	95784.7	98975.9	63423	206.8	41.8	1.16026
63141	85758.3	48252	124849	95286.9	85868	6293.1	3451.8	1.16146
15324	69974.5	14352	16297.6	71548.7	14928	57.2	19.8	1.16385
10364.2	72220.3	9405	28394.3	89532.8	20784	23.1	3.3	1.16504
170341	100556	111017	179365	89464.7	131391	134.2	106.7	1.16623
168148	104681	105270	113270	97959.6	75779	79.2	6.6	1.16743
142678	100422	93112	158944	91317.5	114070	255.2	133.1	1.16743
16429.5	68203.2	15787	21423.6	68093.4	20619	1042.8	433.4	1.16743
116321	94852.9	80369	86114.6	97767.1	57725	14.3	117.7	1.16743
140808	92121.5	100172	74751.6	89618.8	54664	81.4	14.3	1.16862
217831	177982	80209	224473	178706	82320	414.7	193.6	1.17101
219418	118710	121134	262143	103009	166779	6430.6	3093.2	1.1722
262143	126007	136340	262143	78357.1	219250	5460.4	2575.1	1.1734
194255	107542	118379	199240	113684	114857	229.9	136.4	1.17459
13228.5	71212.7	12174	10459.9	72135.1	9503	-2.2	-33	1.17578
50803.5	72730.5	45778	46168.1	100611	30073	5303.1	2411.2	1.17578
44618.2	88989.4	32859	50700.1	90067.5	36891	4429.7	2085.6	1.17698
146608	96005	100079	117142	86826.6	88418	88	90.2	1.18294
74300.2	74549.4	65317	69114.1	71202.3	63614	1419	1256.2	1.18414
110765	88494.5	82029	81369.2	81690.8	65278	59.4	3.3	1.18414
156483	98479.6	104136	118237	92520.4	83752	831.6	339.9	1.18533
158892	100286	103834	140147	96478.4	95199	236.5	86.9	1.18891
13482.8	69734.5	12671	6727.6	69895.4	6308	7.7	30.8	1.19369
26235	106659	16120	77295.9	104363	48539	919.6	1108.8	1.19369
29160.8	67773.6	28198	35888.6	66427.4	35407	378.4	236.5	1.19488
8144.25	68852.1	7752	27292.1	69143.9	25868	1382.7	598.4	1.19608
106028	86512.8	80319	170009	83690.7	133130	19159.8	8316	1.19608
262143	127899	134323	262143	84881.7	202397	9691	4559.5	1.19966
115514	87048.4	86967	65303.7	85140.2	50267	-15.4	50.6	1.19966
227425	136776	108970	236433	149605	103572	1083.5	487.3	1.20443
52193.2	91380	37432	158786	115446	90139	8031.1	4408.8	1.20562
109277	90165.7	79427	50156.7	87275.8	37663	39.6	27.5	1.20682
12388.5	70020.9	11595	13791.8	72986.1	12384	1287	581.9	1.20801
59370.8	84572.4	46007	90268.2	89840.5	65848	2653.2	1139.6	1.2104
47648.2	108547	28768	97461.1	119064	53645	3677.3	2400.2	1.2104
43577.2	72410.7	39440	53659.1	72496.8	48507	9609.6	4372.5	1.21756
68652	81152.5	55441	75882.4	77232.9	64390	8162	3921.5	1.21756
136988	99010.3	90674	68075.7	103981	42906	70.4	57.2	1.22114
107532	87679.2	80375	64849.4	86155.6	49329	20.9	48.4	1.22114
5334	64412.9	5427	3557.4	73801.1	3159	-14.3	1.1	1.22353
25057.5	71641.6	22922	13503.6	73827.6	11987	545.6	254.1	1.22592
117369	84411.3	91124	59107.4	86808.7	44623	117.7	77	1.2283
116519	85563.6	89246	69262.6	83481	54374	156.2	28.6	1.2295
145082	96791.9	98232	138536	96884.1	93711	535.7	248.6	1.23069
119454	88761.9	88197	49505.5	93888	34556	28.6	60.5	1.23189
6569.25	64391.6	6686	12944.8	63338.1	13394	9.9	38.5	1.23189
156568	114895	89306	204435	116154	115346	6826.6	3669.6	1.23189
26265.8	70942.6	24264	3423.2	70459.4	3184	23.1	2.2	1.23785
122004	87147	91749	39091.8	87163.9	29392	6.6	6.6	1.24024
39103.5	94233.8	27195	58186.7	98808.7	38593	11719.4	5003.9	1.24144
224930	134428	109657	262143	123973	138577	12799.6	6144.6	1.2486
122953	97532.4	82617	217928	102798	138934	1113.2	525.8	1.2486
5558.25	63427.7	5743	6988.3	69203	6618	187	77	1.25098
5964	64508.4	6059	4023.8	63665.8	4142	-4.4	-6.6	1.25098
74942.2	77955.3	63003	91523.3	74283.2	80746	4521	2428.8	1.25337
8625.75	67010.1	8436	9703.1	67642	9401	523.6	243.1	1.26053
18164.2	74849.9	15904	22090.2	70042.3	20669	2.2	11	1.26053
14388.8	78405.4	12027	44053.9	112981	25554	26.4	42.9	1.26292
81407.2	79105.4	67443	89718.2	79553.1	73910	3040.4	2388.1	1.26889
7975.5	65002.2	8041	10158.5	65243.8	10204	711.7	338.8	1.26889
148919	95857.8	101813	81361.5	93595	56970	1.1	18.7	1.27008
23223	66174.3	22999	15631	66883.9	15316	770	361.9	1.27247
135859	94306.2	94412	166739	94943.4	115094	103.4	37.4	1.27247
82260.8	87882.1	61344	94427.3	81292.5	76125	3128.4	1676.4	1.27366
9531	66406.9	9406	10952.7	73992	9701	897.6	358.6	1.27486
66005.2	78471.1	55125	68102.1	75767.1	58906	2231.9	1310.1	1.27486
68952	112152	40292	138250	112677	80410	12345.3	6234.8	1.27605
147217	97276.7	99181	229308	104836	143347	1169.3	464.2	1.27725
135544	98568	90121	81332.9	115543	46132	78.1	45.1	1.28083
103001	94292.3	71589	178638	95431.9	122676	6000.5	2825.9	1.28083
119878	88991.6	88282	58887.4	95948.6	40222	-12.1	20.9	1.28202
22968	65613.1	22941	9267.5	65222.8	9312	198	392.7	1.28441
125876	100156	82365	91375.9	107200	55862	949.3	342.1	1.2856
8209.5	65388.7	8228	15420.9	64879.2	15577	-18.7	-22	1.29515
143857	94602.4	99657	98100.2	82871.6	77579	162.8	122.1	1.29515
10975.5	69888.3	10292	6211.7	69280.1	5876	49.5	-12.1	1.29754
126444	92356.9	89724	99145.2	89378.9	72697	36.3	29.7	1.30351
123146	89787.5	89884	54769	87270.3	41129	269.5	134.2	1.30828
126828	100743	82505	83052.2	97297.3	55941	61.6	17.6	1.30948
22390.5	87287.1	16811	27185.4	94822.6	18789	2279.2	1819.4	1.31425
6879.75	65657.7	6867	3690.5	67333.1	3592	53.9	-17.6	1.31783
125816	96276.9	85643	73199.5	106025	45246	1240.8	653.4	1.31783
9669.75	82279.5	7702	36226.3	91718.2	25885	1021.9	414.7	1.32022
40952.2	75909.2	35356	39394.3	74744.4	34541	1544.4	960.3	1.32619
184054	118773	101556	225223	174813	84434	6365.7	3675.1	1.33216
5916.75	63122.3	6143	3906.1	62209	4115	39.6	-37.4	1.33693
17934.8	66755.9	17607	16799.2	67332.4	16351	763.4	396	1.33932
121467	92240.6	86301	175613	87923.8	130897	13868.8	7302.9	1.33932
6447.75	69317.5	6096	11193.6	69455	10562	1601.6	699.6	1.34051
65889.8	96383	44802	88616	88779.9	65415	5623.2	3086.6	1.34171
8972.25	64908.4	9059	6719.9	65750.3	6698	206.8	84.7	1.3429
82651.5	81160.5	66740	76870.2	80548.8	62543	9453.4	4211.9	1.34409
230868	133344	113467	253465	116671	142376	968	415.8	1.34529
22976.2	66456.5	22658	5382.3	64379.3	5479	7.7	9.9	1.34529
83903.2	87096.8	63133	109827	83229	86480	17749.6	7494.3	1.34529
163690	101162	106044	262143	96622.7	177803	297	135.3	1.34767
50870.2	102852	32414	94755.1	110502	56197	4383.5	2935.9	1.35125
92208	87816.9	68813	122798	83710.1	96138	8482.1	4238.3	1.35245
9771	67172.2	9533	3922.6	66702.5	3854	12.1	5.5	1.35603
93034.5	84906.1	71810	196444	82989.2	155130	18768.2	9095.9	1.35722
7710	66519.6	7596	7063.1	67971.7	6810	9.9	35.2	1.35842
32337	73026.8	29020	40258.9	72527.6	36378	2271.5	1097.8	1.3608
136801	94294.9	95078	146502	101259	94818	183.7	71.5	1.3608
139247	91336.5	99913	77079.2	90876.5	55586	111.1	-3.3	1.362
6058.5	72269.7	5494	5769.5	75486.1	5009	13.2	6.6	1.36439
155605	95855.8	106386	74844	95347.8	51443	-13.2	-9.9	1.36797
14709.8	64276.4	14998	6660.5	65149.6	6700	401.5	270.6	1.36916
131232	96349.2	89263	94609.9	99836.6	62105	122.1	11	1.37393
146873	99762.5	96484	79538.8	92869.2	56129	16.5	34.1	1.37513
9971.25	66831.2	9778	10430.2	71218.3	9598	3.3	8.8	1.37752
262143	127063	135207	262143	69215.4	248208	737	378.4	1.3799
162114	96202.4	110437	185806	91931.8	132457	353.1	185.9	1.3811
142024	94784.2	98199	101339	99718.1	66601	79.2	39.6	1.38348
143532	96810.7	97164	262143	68368.9	251281	1393.7	636.9	1.38587
156280	102690	99737	150015	100621	97707	723.8	305.8	1.38707
143322	109630	85677	192853	110381	114502	180.4	92.4	1.38707
20225.2	73259.4	18093	10694.2	68396.1	10247	26.4	42.9	1.38826
262143	108149	158853	262143	73030	235243	6919	3291.2	1.38945
6125.25	65474.5	6131	4334	68178.8	4166	11	-11	1.39065
65739	85503.6	50387	101816	85993.9	77594	13080.1	5720	1.39065
68221.5	100643	44424	117021	111432	68823	12815	6466.9	1.39303
28601.2	75896.3	24697	42703.1	73982	37828	5474.7	2279.2	1.39542
111321	94004.9	77608	182038	91286.4	130688	10293.8	4887.3	1.40139
90049.5	101263	58279	175872	90214.4	127762	9062.9	4345	1.40139
5944.5	70143.8	5554	13589.4	69861.5	12748	2.2	-9.9	1.40616
83058	90967.1	59838	116271	98776.9	77143	6207.3	2976.6	1.41333
23941.5	73715.3	21285	10301.5	73446.4	9192	-26.4	0	1.41452
37782.8	74620.4	33183	64839.5	76733	55378	534.6	225.5	1.41571
177642	111779	104151	179380	130923	89792	113.3	83.6	1.41929
120820	84329.2	93895	57447.5	88827.9	42384	158.4	61.6	1.42168
20815.5	68314.1	19969	15572.7	69616.1	14660	305.8	89.1	1.42288
167260	121906	89918	43408.2	127718	22274	-6.6	-18.7	1.43123
37815.8	88026.3	28154	49295.4	84251.5	38345	4929.1	2200	1.43243
119391	94399.6	82886	48156.9	91444.1	34513	205.7	127.6	1.43362
51233.2	84347.5	39807	83183.1	95862.1	56868	8585.5	4584.8	1.4372
129830	88854.8	95758	85028.9	86659.3	64303	14.3	81.4	1.43839
60430.5	75308	52589	57365	72986.7	51509	8294	3972.1	1.43959
7777.5	64495.3	7903	2675.2	65078.7	2694	6.6	-27.5	1.44078
138095	95497.6	94769	82076.5	98921.7	54376	-25.3	11	1.44197
45886.5	101482	29633	164285	130176	82708	8345.7	4459.4	1.44436
14865.8	74312.9	13110	9480.9	76116.7	8163	8.8	-13.2	1.44556
117327	95574.3	80452	87406	88566.9	64677	53.9	73.7	1.44556
7170.75	67646.8	6947	13505.8	67887.4	13038	6.6	7.7	1.45152
51960	94039.1	36211	110592	97689	74192	12431.1	6107.2	1.45391
135865	94827.7	93897	103047	91333.4	73941	1496	539	1.4563
143520	98611.1	95382	76241	94048.8	53127	94.6	45.1	1.45869
130239	92436.9	92337	64241.1	93820.6	44874	15.4	-2.2	1.46227
15361.5	68550.4	14686	35363.9	69350	33419	3258.2	1338.7	1.46465
7940.25	71371.9	7291	8743.9	67448.2	8496	23.1	-22	1.46704
125686	96285.6	85547	89908.5	84872.1	69425	41.8	30.8	1.46704
12316.5	63909.3	12630	9379.7	63766.4	9640	493.9	328.9	1.46824
109220	93334.3	76690	173085	101510	111746	1217.7	1920.6	1.4742
12096	65933.9	12023	12508.1	65731	12471	1021.9	473	1.47898
68464.5	77280.2	58060	73657.1	75436.7	63990	4746.5	2273.7	1.47898
109412	87956.1	81523	57297.9	83801.8	44809	12.1	66	1.48017
146456	92080.5	104236	114815	89616.8	83963	46.2	59.4	1.48375
89057.2	83438.7	69949	89985.5	77175.5	76414	10895.5	4621.1	1.48614
262143	114229	150398	262143	99487.5	172683	5278.9	2354	1.48614
262143	123407	139213	262143	96774	177525	1104.4	531.3	1.48733
113278	92411.3	80334	62562.5	98401.5	41667	45.1	-7.7	1.48733
126515	102185	81140	184160	104101	115936	570.9	226.6	1.48733
10194.8	67843.5	9848	11760.1	66303.3	11624	830.5	394.9	1.48853
190210	122234	101982	183656	129340	93058	9126.7	3899.5	1.48972
5281.5	63474.9	5453	7715.4	62929.2	8035	13.2	-1.1	1.49092
73359	85791.2	56039	59680.5	84537.7	46266	6006	3220.8	1.49092
122080	95953.1	83381	119514	91456.9	85641	1304.6	554.4	1.49211
118200	92046.5	84157	109822	88149.1	81649	64.9	36.3	1.49211
153631	99817	100868	132997	86937.2	100257	588.5	244.2	1.50047
114034	89177.8	83803	121854	93559.8	85355	262.9	100.1	1.50047
116984	89423.5	85734	77387.2	109981	46114	46.2	41.8	1.50166
76913.2	84109.3	59929	101276	77942.8	85155	9724	4171.2	1.50643
5963.25	64203.6	6087	5487.9	63893.2	5629	685.3	267.3	1.50763
67299	107931	40864	199191	108669	120128	2757.7	2263.8	1.51002
23067	96435.2	15676	91451.8	91608.4	65424	2512.4	1811.7	1.51121
7805.25	64897.9	7882	5498.9	65762	5480	480.7	213.4	1.51121
9328.5	64570.4	9468	5068.8	65224.6	5093	123.2	104.5	1.52315
6909.75	65609.6	6902	2856.7	63787.6	2935	46.2	-27.5	1.52434
31905.8	73690.8	28375	21987.9	82897	17383	0	18.7	1.52553
99565.5	88671	73588	59085.4	82927.6	46694	33	-17.6	1.5315
132298	89333.1	97056	58470.5	87819.7	43634	31.9	-26.4	1.5327
20115.8	80714.2	16333	15389	75168.3	13417	11	-7.7	1.53389
11223.8	75519.5	9740	11447.7	78223	9591	9.9	-12.1	1.53747
262143	134177	128038	228825	148785	100792	294.8	138.6	1.54105
157526	100251	102977	142087	92414.8	100761	2087.8	807.4	1.54463
112519	86354	85393	89898.6	81792.5	72031	103.4	64.9	1.54583
140719	95857.3	96207	135453	121414	73114	156.2	34.1	1.54941
6657.75	70069.4	6227	5504.4	73216.2	4927	-4.4	7.7	1.5506
30270.8	89579.3	22146	53739.4	98110.3	35897	3286.8	2301.2	1.55179
66901.5	78264.5	56021	133637	87534.7	100052	7117	3351.7	1.55418
10924.5	65533	10925	7621.9	63470	7870	51.7	38.5	1.55538
5639.25	70840.3	5217	3164.7	75227.3	2757	-34.1	16.5	1.56134
23410.5	95211	16114	21063.9	103528	13334	330	302.5	1.56254
17316.8	70235.8	16158	24338.6	74295.7	21469	280.5	134.2	1.56731
37727.2	75291.4	32839	46554.2	82808	36844	128.7	44	1.5697
110038	96991.8	74351	170621	92809	120482	13757.7	7868.3	1.57328
139249	92444.1	98717	105734	96122.8	72089	71.5	41.8	1.58283
201424	126048	104726	144673	155643	60917	9715.2	4010.6	1.58283
262143	98127.7	175076	262143	125445	136951	761.2	345.4	1.58522
5593.5	66832.4	5485	3136.1	75868.4	2709	159.5	56.1	1.58641
139167	91649	99515	122247	91960.6	87120	139.7	72.6	1.59119
215152	124348	113393	213226	119050	117379	357.5	128.7	1.59238
154715	96252.4	105342	161517	90771.3	116614	147.4	35.2	1.59596
152594	94118	106254	100146	86823.8	75592	158.4	95.7	1.59835
190990	120951	103486	221524	119418	121571	66	73.7	1.59954
22944.8	70418.1	21354	34350.8	70575.4	31898	446.6	365.2	1.60193
71436.8	97283.7	48124	172800	101996	111030	3938	2384.8	1.60551
148059	93868.6	103370	123040	101082	79773	156.2	150.7	1.60551
262143	128132	134079	262143	164948	104153	790.9	383.9	1.60909
26763.8	71828.9	24419	47395.7	71351	43533	579.7	273.9	1.60909
126628	89377.8	92850	80872	90040	58863	253	95.7	1.61028
262143	121006	141975	262143	83760.6	205106	1997.6	839.3	1.61028
97746.8	96056.8	66689	117842	96901.9	79698	5164.5	3087.7	1.61387
64449	81874.3	51588	96354.5	80887	78068	4236.1	1977.8	1.61745
102826	88581.5	76075	63782.4	88782.2	47082	68.2	26.4	1.61864
140896	91650.6	100750	67580.7	93180.6	47531	38.5	-61.6	1.61983
41615.2	68730.5	39681	6524.1	65537	6524	16.5	38.5	1.62103
6441.75	62803.7	6722	3877.5	62146.2	4089	82.5	118.8	1.62103
12192	69334.9	11524	6948.7	66171.2	6882	411.4	188.1	1.62222
8696.25	64778.1	8798	8701	64813.4	8798	1206.7	454.3	1.62342
15571.5	68361.1	14928	8814.3	74816	7721	-12.1	-23.1	1.62461
156052	116019	88150	262143	92703.4	185320	313.5	148.5	1.627
123352	95950.6	84252	70031.5	91324.1	50256	84.7	19.8	1.62819
15486.8	69673.9	14567	11862.4	70635.5	11006	-3.3	22	1.62938
54525.8	81739.4	43717	77013.2	78224.7	64521	5119.4	2442	1.62938
146000	103976	92024	118169	99950.9	77481	108.9	106.7	1.63058
250914	137021	120010	182125	144455	82626	309.1	156.2	1.63058
45915.8	77531	38812	66435.6	76391.3	56995	6332.7	3220.8	1.63177
24127.5	97793.3	16169	39015.9	95970.7	26643	3765.3	2511.3	1.63177
12740.2	68595.6	12172	6331.6	97818.9	4242	81.4	26.4	1.63655
110013	85716.8	84112	95492.1	88291.2	70881	686.4	305.8	1.63893
5901.75	67547.5	5726	2431	69876.3	2280	27.5	18.7	1.64013
114420	87416	85781	94963	90834.1	68515	60.5	-52.8	1.64371
147893	92818	104423	94792.5	90307.2	68791	129.8	28.6	1.64968
127435	89078.6	93755	75579.9	78797.4	62860	57.2	36.3	1.65206
154036	105336	95836	142382	98552.4	94682	207.9	75.9	1.65445
141724	101468	91536	214440	99637.1	141047	2422.2	1069.2	1.65564
8120.25	70355.5	7564	1921.7	66180	1903	23.1	11	1.65564
130120	184416	46241	262143	198539	86531	18832	10186	1.65564
193809	132627	95768	156868	157033	65467	2545.4	2038.3	1.65803
117345	90267.3	85195	51464.6	95166.2	35441	30.8	-2.2	1.65803
262143	108069	158971	262143	72586.6	236680	10737.1	5661.7	1.65923
46898.2	91078.2	33746	76443.4	102723	48770	3511.2	2316.6	1.66042
74598.8	115009	42509	181609	113672	104704	6668.2	3911.6	1.66042
262143	99983.7	171826	262143	68368.6	251282	14499.1	7563.6	1.66161
119043	84828.6	91969	61457	87538.5	46010	59.4	31.9	1.66161
10491	65367.8	10518	8355.6	64949.9	8431	23.1	31.9	1.66281
90269.2	84921.5	69663	108771	78257.9	91089	4609	2440.9	1.66519
10593	66299.6	10471	1614.8	68319.9	1549	-11	-5.5	1.66519
147196	92621.1	104152	75521.6	86529.2	57199	55	78.1	1.66519
121901	90022.1	88744	51168.7	84144	39853	-5.5	36.3	1.66639
22057.5	64759.4	22322	14419.9	64052	14754	730.4	433.4	1.66639
147487	104359	92620	142877	102646	91222	374	207.9	1.66639
148212	115315	84232	148280	110139	88231	4173.4	1839.2	1.66997
262143	156603	109703	262143	129719	132439	635.8	207.9	1.67116
137654	96005.6	93966	98580.9	106042	60925	155.1	102.3	1.67713
184837	107009	113200	262143	109345	157115	416.9	262.9	1.67713
149961	99069	99202	145837	98782.1	96754	18.7	24.2	1.68429
13257	66847	12997	18518.5	67562.7	17963	39.6	60.5	1.68549
12015	70931.9	11101	9956.1	102382	6373	-31.9	0	1.68549
86124	94405.5	59787	198899	111266	117152	13849	7790.2	1.68668
141555	95123.8	97525	101673	87218.6	76397	-1.1	72.6	1.68787
11133.8	65458.1	11147	8053.1	74156	7117	1480.6	738.1	1.68787
5458.5	63337.2	5648	4400	66488	4337	259.6	158.4	1.68907
12366	67400.1	12024	10678.8	64824.5	10796	79.2	52.8	1.69504
262143	139846	122848	146646	143024	67196	171.6	60.5	1.70101
122001	89938.7	88899	53501.8	86656.5	40462	-9.9	0	1.70578
47300.2	76178.8	40692	111939	76180.8	96298	2948	1683	1.70697
18040.5	68073.6	17368	20211.4	67114.6	19736	2.2	6.6	1.70817
138795	98230.7	92599	68312.2	95744.3	46759	261.8	90.2	1.71533
73058.2	77949.1	61424	64235.6	73764.6	57070	6271.1	2946.9	1.7201
104622	102501	66892	75398.4	90501.8	54599	2148.3	810.7	1.72249
115466	92375.3	81918	67500.4	89496.2	49429	6.6	-29.7	1.72369
134209	91214.1	96427	62807.8	90176	45646	-1.1	-8.8	1.72488
87666	84434.8	68044	102629	86710.7	77567	1628	1390.4	1.72727
74890.5	84139.5	58332	92882.9	84314.6	72196	5461.5	2610.3	1.72965
12669	66758.5	12437	9595.3	77567.2	8107	-34.1	16.5	1.73085
53266.5	74387.9	46928	97438	80227.4	79595	5104	2961.2	1.73323
10989.8	67235.3	10712	6252.4	70356.7	5824	24.2	45.1	1.73443
39605.2	92795	27971	64534.8	113925	37124	7887	4431.9	1.73562
153385	98037	102535	144133	88227.5	107063	143	63.8	1.73801
142286	97290.2	95846	99310.2	93445.6	69649	8.8	47.3	1.74159
130731	90008.9	95186	69995.2	96186	47691	62.7	27.5	1.74159
131811	98429.5	87762	127839	92119	90948	447.7	277.2	1.74637
91624.5	117103	51277	173535	137750	82561	4847.7	2759.9	1.75233
6040.5	65682.8	6027	3650.9	70517.4	3393	39.6	-23.1	1.75353
73512.8	110433	43626	262143	111333	154310	5812.4	3946.8	1.75591
119735	89225.9	87945	71857.5	82605.4	57009	79.2	19.8	1.75591
26120.2	67185.4	25479	24415.6	66980.6	23889	669.9	355.3	1.7583
50363.2	79381.6	41579	58219.7	79166	48196	1109.9	914.1	1.7595
110927	94676.4	76785	89694	94192.6	62406	409.2	161.7	1.76188
123417	88296.9	91603	50466.9	86377.6	38290	51.7	52.8	1.76308
14106	68084.5	13578	24249.5	119977	13246	8.8	-4.4	1.76546
25213.5	88652.4	18639	42848.3	89504.2	31374	474.1	207.9	1.76666
89070	80395.7	72607	90720.3	75412.5	78839	9830.7	4172.3	1.77024
50742	106200	31313	100423	110576	59519	2689.5	1967.9	1.77024
12327.8	65930.4	12254	4760.8	65450.8	4767	-30.8	19.8	1.77263
107680	89291.7	79032	62389.8	89587.6	45640	132	124.3	1.77382
262143	145541	118041	262143	123176	139474	7323.8	3899.5	1.77501
62154.8	81149.4	50196	79783	81734.8	63971	11132	4505.6	1.77501
11849.2	74361.1	10443	16754.1	73238.8	14992	19.8	44	1.77979
123773	92403.1	87785	93677.1	95720.4	64137	23.1	60.5	1.78098
8889.75	91531.6	6365	80810.4	91026.1	58181	51.7	-30.8	1.78576
112415	92282.1	79834	73524	99176.1	48585	618.2	272.8	1.79053
147333	98824.2	97705	134625	92780.3	95093	66	63.8	1.79292
151688	95886.1	103675	184578	89673.4	134895	833.8	442.2	1.79411
17193.8	66655.4	16905	3195.5	68082	3076	2.2	26.4	1.79889
146024	93288.3	102583	141820	86155.6	107878	117.7	84.7	1.80127
6704.25	74105.2	5929	30391.9	80677.4	24688	2434.3	972.4	1.80247
138915	95323.2	95506	116450	106825	71441	507.1	255.2	1.80486
62176.5	72271.3	56382	57932.6	71689.4	52960	1105.5	1115.4	1.80486
4922.25	62759.6	5140	6723.2	62215.7	7082	458.7	199.1	1.81082
40877.2	72876.3	36760	59709.1	73715.2	53084	973.5	471.9	1.81082
141725	93459.6	99381	109993	86127.5	83696	137.5	74.8	1.81321
134014	95130.4	92323	97471	89405.7	71448	138.6	91.3	1.81799
42168	75642.5	36534	36105.3	75244	31447	3455.1	1474	1.82037
64521.8	110131	38395	71438.4	130144	35974	6180.9	4598	1.82157
68019	77053.4	57852	102216	77421.9	86524	5551.7	2971.1	1.82634
18107.2	66697.2	17792	35319.9	66818.5	34642	247.5	137.5	1.82873
35565.8	78281.7	29775	27146.9	103370	17211	3865.4	2525.6	1.83112
6130.5	64159.8	6262	9265.3	65665.7	9247	-16.5	-5.5	1.8347
69253.5	86314.7	52582	107507	86118.4	81813	5600.1	2889.7	1.83828
91479	88277.2	67913	50497.7	81398.5	40657	2451.9	1087.9	1.83947
50847.8	94666.6	35201	146320	87761.1	109265	6252.4	3569.5	1.84663
7084.5	69525.3	6678	4658.5	73090.6	4177	2.2	15.4	1.84783
139768	90454.8	101264	84063.1	92835.9	59343	111.1	78.1	1.84783
106620	88758.8	78724	50829.9	83989.4	39662	29.7	31.9	1.84902
12381	69612.3	11656	7693.4	66289.1	7606	0	18.7	1.85022
245212	157494	102037	238704	146756	106597	271.7	158.4	1.85141
218710	129385	110781	262143	95364.9	180148	19422.7	8405.1	1.85141
85463.2	80497.3	69579	86946.2	78374	72704	8267.6	4075.5	1.85141
153735	96230.9	104698	138028	100234	90247	611.6	269.5	1.8526
148174	97919.4	99171	62143.4	105076	38759	3.3	7.7	1.8538
131972	91728.9	94288	67933.8	98690.1	45112	14.3	48.4	1.8538
10574.2	67294	10298	17116	68530.9	16368	27.5	12.1	1.85618
67707.8	93387.3	47515	116593	86616.7	88217	7858.4	4279	1.85618
224354	141949	103581	262143	99267.9	173065	17240.3	8082.8	1.85738
142472	94128.4	99195	88440	100397	57731	760.1	338.8	1.85857
262143	97912.4	175461	262143	68368.9	251281	11508.2	5988.4	1.86215
145886	93872.3	101849	65250.9	86828.1	49250	66	9.9	1.86215
123214	96644.5	83553	97264.2	89378.6	71318	24.2	17.6	1.86335
19617	72897.5	17636	8261	71048.9	7620	-16.5	8.8	1.86693
55848	76233.7	48011	83641.8	77752.5	70500	5181	2565.2	1.86812
130208	90649.4	94135	131842	89558.9	96477	136.4	79.2	1.87051
157860	100899	102533	149346	103184	94855	553.3	248.6	1.87648
56892.8	113761	32775	146307	116854	82054	6145.7	3689.4	1.87648
258474	152387	111160	262143	118217	145324	2503.6	1087.9	1.88006
161135	107577	98164	152944	111873	89596	532.4	291.5	1.88364
69123	78375.8	57799	121924	80568	99176	7398.6	3461.7	1.88483
6144.75	64401.5	6253	2439.8	66873.6	2391	9.9	-24.2	1.88603
64323.8	76289.4	55257	98967	73131.7	88688	6469.1	3070.1	1.88722
132886	90527.6	96201	117960	81927.5	94359	50.6	-5.5	1.88722
57392.2	74450.9	50520	83978.4	72844.3	75553	3887.4	2093.3	1.88841
67265.2	83162.8	53008	81917	78879.1	68060	4603.5	1947	1.88961
9228	65742.6	9199	3308.8	67406.1	3217	47.3	-16.5	1.8908
8074.5	65735.5	8050	4455	74366.5	3926	15.4	-9.9	1.89438
5070.75	63479.8	5235	2349.6	61396.9	2508	4.4	69.3	1.89438
262143	124955	137488	262143	149953	114568	3707	1615.9	1.89677
72396	84774	55967	128657	88989.6	94749	5771.7	2447.5	1.90035
49430.2	78238.4	41405	55841.5	94934.5	38549	1954.7	1269.4	1.90393
7730.25	66870.3	7576	3555.2	65985.2	3531	-9.9	44	1.9099
13771.5	64264.4	14044	6557.1	63297.4	6789	277.2	206.8	1.9099
29399.2	70650.5	27271	17803.5	74401.9	15682	423.5	409.2	1.91229
90125.2	87440.8	67548	159827	82453.5	127034	1293.6	1129.7	1.91348
7401.75	65533.8	7402	2943.6	65683.3	2937	-17.6	22	1.91468
69398.2	87665.5	51880	149787	92133.4	106546	7345.8	3489.2	1.91826
69406.5	76389.7	59545	56609.3	73935.7	50178	6210.6	2783	1.91826
9515.25	73937.8	8434	14781.8	74541.4	12996	2938.1	1322.2	1.92303
12120.8	69710	11395	3938	67578.1	3819	-27.5	-6.6	1.92303
109104	87045.2	82144	144894	86819.4	109374	5228.3	3449.6	1.92542
156943	107440	95732	113896	107674	69323	101.2	91.3	1.92542
103974	89179.7	76408	73903.5	82026.6	59046	15324.1	7469	1.93497
128938	91949.5	91899	58243.9	90383.4	42232	0	-6.6	1.93616
7242.75	66339.7	7155	2800.6	67132.5	2734	184.8	73.7	1.94213
87513.8	86990.8	65930	130932	83565.5	102683	11501.6	5095.2	1.94929
6148.5	64845.2	6214	3630	65590.2	3627	-8.8	-28.6	1.95168
189288	111302	111455	262143	114154	150497	610.5	277.2	1.95287
6105.75	64874.6	6168	2811.6	61811.8	2981	-13.2	2.2	1.95407
185840	118232	103011	262143	125931	136422	18419.5	10081.5	1.95526
173366	103881	109373	84698.9	107942	51424	50.6	23.1	1.95526
262143	114818	149626	262143	89679.9	191568	2207.7	1883.2	1.95645
9775.5	68820.2	9309	4339.5	69550.9	4089	7.7	28.6	1.95765
15928.5	66329.3	15738	15544.1	65574.4	15535	641.3	298.1	1.95765
78982.5	81011	63895	76870.2	80798.2	62350	2868.8	1754.5	1.95884
74460	81385.8	59959	106135	78279.9	88856	7739.6	3732.3	1.96004
92382.8	85732	70620	102766	79835.2	84360	4207.5	2260.5	1.966
7457.25	67605.2	7229	16980.7	67237.5	16551	9.9	12.1	1.9672
120252	91811.6	85837	83098.4	95510.9	57019	148.5	99	1.96958
121499	92434.4	86143	70847.7	85724.1	54163	103.4	74.8	1.97078
6605.25	64522.5	6709	7379.9	64762.9	7468	413.6	224.4	1.97197
67935.8	77655.8	57333	112590	75132.2	98210	1684.1	1453.1	1.97317
249086	130593	125000	262143	158290	108534	1567.5	877.8	1.97317
123181	86894.6	92903	67107.7	92117.6	47743	36.3	9.9	1.97555
18780.8	66573.7	18488	31389.6	66844.8	30775	141.9	119.9	1.97675
5097	64635.6	5168	3284.6	65448.3	3289	34.1	4.4	1.97794
130105	90668.4	94041	70364.8	91462.1	50419	182.6	60.5	1.98152
8330.25	66326.2	8231	11029.7	64922.1	11134	298.1	145.2	1.9851
101298	84717.9	78362	48495.7	92581	34329	38.5	0	1.9863
43575.8	89719.8	31830	15990.7	81275.5	12894	22	-4.4	1.98749
8688	76901.2	7404	28931.1	89893.3	21092	1650	713.9	1.98749
123871	89186.2	91023	73241.3	89690.1	53517	719.4	323.4	1.99107
50862.8	85646	38920	100514	85113.3	77394	12867.8	5536.3	1.99107
126672	87197.8	95204	89958	81015.4	72770	88	89.1	1.99226
159346	100769	103632	262143	68370	251277	21450	11401.5	1.99226
41639.2	67988.9	40137	42541.4	70659	39457	3392.4	1511.4	1.99943
7218	64446.7	7340	3034.9	72748.8	2734	-15.4	-3.3	2.00062
19627.5	67494.4	19058	15436.3	68321.3	14807	268.4	176	2.0042
12372.8	72372.4	11204	29839.7	74128.1	26381	78.1	58.3	2.0042
7033.5	68086.8	6770	15910.4	75503.5	13810	75.9	46.2	2.0042
46922.2	86212	35669	69594.8	87883.2	51898	9951.7	4221.8	2.01136
155062	95653.4	106239	114716	86126.8	87290	138.6	73.7	2.01136
55776.8	98057.4	37278	125828	95639.8	86222	11399.3	5691.4	2.01256
14155.5	65967.1	14063	20245.5	65735.7	20184	276.1	165	2.01375
145532	92612.5	102984	101706	99375.4	67073	91.3	40.7	2.01495
130135	93332.2	91378	69864.3	93515.8	48961	144.1	3.3	2.01495
128962	106967	79012	136147	98849.3	90264	121	42.9	2.01972
71830.5	80906.8	58184	73884.8	79767.3	60703	2181.3	1221	2.02091
10155.8	66656.7	9985	6134.7	69618	5775	37.4	-3.3	2.02211
7995.75	64232.6	8158	7685.7	65721.6	7664	-12.1	-16.5	2.02927
18335.2	65719.7	18284	11302.5	67094.3	11040	447.7	290.4	2.03166
85735.5	83967.4	66916	149048	82480.5	118428	13835.8	5879.5	2.03404
44247	70871.3	40916	27023.7	69351.3	25537	733.7	499.4	2.03404
45240	102008	29065	80995.2	90999.7	58331	4149.2	2886.4	2.03643
40328.2	77581	34067	33817.3	81919.5	27054	2590.5	2002	2.04001
11473.5	67160.4	11196	33070.4	71299.9	30397	233.2	108.9	2.04121
130007	92260.4	92349	148824	79101.4	123302	1843.6	710.6	2.04121
251174	143581	114646	209642	140350	97892	108.9	31.9	2.04359
11442.8	66065.7	11351	6077.5	64158.4	6208	22	11	2.04479
234410	147375	104239	141272	150700	61436	99	-4.4	2.04717
5813.25	66233.9	5752	3696	65500.6	3698	31.9	4.4	2.05076
81117	113022	47036	167890	112654	97669	11507.1	5798.1	2.05195
75864	81624.4	60911	103488	82552.6	82156	2924.9	1390.4	2.05672
148068	96616.6	100436	108952	138214	51661	1010.9	364.1	2.05792
262143	126311	136012	232344	157392	96745	124.3	88	2.06269
151491	104197	95282	173173	91378.1	124199	119.9	30.8	2.06269
134654	95305.3	92594	113688	110526	67411	937.2	383.9	2.06389
262143	103927	165307	262143	79513.7	216061	1183.6	566.5	2.06627
142448	96256.5	96985	170753	100931	110872	757.9	283.8	2.06747
144562	113591	83405	66860.2	106859	41005	-44	19.8	2.07344
108411	86816.8	81837	43560	88844.4	32132	30.8	81.4	2.0794
104841	87555.9	78474	53530.4	95284.1	36818	4.4	24.2	2.0794
53243.2	87190.1	40020	80590.4	89635.2	58923	5654	3239.5	2.0806
14205	80635.7	11545	73482.2	85477.7	56339	2052.6	953.7	2.08179
122346	97254.7	82444	65183.8	95926.3	44533	1813.9	679.8	2.08418
117596	88167.2	87411	79362.8	81220.6	64037	19.8	-7.7	2.08895
120978	90936.8	87186	68300.1	91485.6	48927	30.8	-3.3	2.09134
124040	90436.9	89887	83031.3	83247.2	65366	15.4	23.1	2.09373
16294.5	69855.2	15287	2161.5	68898.9	2056	-4.4	-4.4	2.09492
113960	97067.9	76941	118946	88692.4	87891	210.1	50.6	2.09731
142894	99630.1	93995	73397.5	106670	45094	75.9	63.8	2.0997
122054	97673.2	81895	81373.6	91048.6	58572	18.7	67.1	2.10447
172471	102541	110229	152132	120966	82421	287.1	62.7	2.10567
132652	90859.4	95681	71824.5	92966.7	50632	730.4	333.3	2.10567
12167.2	68363.6	11664	15116.2	69700.6	14213	1097.8	402.6	2.10686
8388	64932.2	8466	7419.5	66021	7365	169.4	149.6	2.11163
137958	96014.6	94165	135461	83059.3	106882	81.4	41.8	2.11283
121372	86867.8	91567	51118.1	101551	32989	-8.8	64.9	2.11402
147400	96613.4	99986	130824	88569.3	96802	1025.2	501.6	2.1188
128748	89887.3	93869	76563.3	84750.5	59205	287.1	97.9	2.11999
5220	65074.7	5257	4261.4	66573.3	4195	-18.7	13.2	2.12118
262143	131842	130306	262143	149494	114920	937.2	503.8	2.12118
204417	115616	115872	261378	112565	152176	216.7	126.5	2.12238
129388	100931	84014	141423	96434	96110	205.7	-5.5	2.12596
6270.75	68254.4	6021	13227.5	71548.1	12116	1031.8	517	2.13073
148230	93859.9	103499	81958.8	95819.4	56056	96.8	38.5	2.13431
81420	120513	44277	156363	125490	81659	14847.8	8129	2.13789
77243.2	80389.6	62971	69522.2	79348.8	57420	5731	2424.4	2.13909
15363.8	68069.1	14792	7427.2	80494.3	6047	11	17.6	2.14028
141609	94488.7	98218	96454.6	98165.2	64394	91.3	48.4	2.14386
84066	89465.1	61581	104046	100867	67601	4954.4	2663.1	2.14625
74422.5	78750.8	61934	60968.6	75107.4	53199	1093.4	741.4	2.14744
13966.5	70789.5	12930	24413.4	71005	22533	3186.7	1298	2.14983
94012.5	95997.3	64181	133058	87920.2	99182	15020.5	6440.5	2.15819
19362	74435.9	17047	9727.3	74594.9	8546	0	0	2.15938
239014	141143	110980	231540	131140	115710	1205.6	506	2.16535
55285.5	89503.5	40481	83506.5	86260	63444	10156.3	4318.6	2.16654
171596	98308.7	114392	85751.6	94638.4	59382	70.4	20.9	2.16893
262143	159245	107883	161268	128484	82258	257.4	79.2	2.17012
8303.25	82964.1	6559	39128.1	78253.8	32769	90.2	49.5	2.17132
22442.2	72926.2	20168	13363.9	73265.6	11954	-5.5	-1.1	2.17371
6387	74202.9	5641	13623.5	68721.5	12992	2398	972.4	2.17848
106939	90943	77063	46404.6	88236.9	34466	0	-11	2.17848
262143	146772	117051	213072	167783	83226	84.7	19.8	2.18087
9104.25	68416	8721	6277.7	68500.7	6006	7.7	4.4	2.18325
11579.2	66281.6	11449	8207.1	65801.4	8174	-3.3	23.1	2.18325
12675	65443.1	12693	13988.7	66288	13830	144.1	144.1	2.18803
262143	122673	140046	262143	141981	121001	559.9	220	2.19161
5793.75	65341.5	5811	5753	63719.6	5917	370.7	154	2.19161
184475	98736.3	122445	152145	91220.2	109307	96.8	71.5	2.1928
30397.5	70740.8	28161	26587	70363.3	24763	355.3	495	2.19519
4851.75	63138.3	5036	6520.8	61648.5	6932	133.1	107.8	2.20355
15588	78257.6	13054	5563.8	92922.8	3924	50.6	35.2	2.20713
66009.8	83917.2	51551	63548.1	84361.8	49367	2103.2	1848	2.2131
7637.25	65865.9	7599	2356.2	65597.2	2354	-53.9	-15.4	2.22623
122797	86883.8	92625	74600.9	88966.1	54954	58.3	63.8	2.22742
25215	86022.4	19210	35360.6	96281.2	24069	6376.7	2682.9	2.22862
10510.5	63850.2	10788	8808.8	64243.7	8986	15.4	28.6	2.23697
17893.5	67452.9	17385	16171.1	67386.6	15727	48.4	-24.2	2.24175
129490	89385.3	94940	135725	91137.6	97598	73.7	46.2	2.24294
262143	145844	117796	262143	140352	122405	4455	2142.8	2.24413
126032	92523.8	89270	44165	92989.7	31126	58.3	35.2	2.24652
35348.2	68896.7	33624	26040.3	66590.3	25628	2376	1080.2	2.24891
262143	130829	131315	262143	84642.1	202970	14067.9	7036.7	2.25249
86749.5	84654.3	67158	33787.6	96228.1	23011	-29.7	5.5	2.25488
107054	89688.8	78225	64472.1	92974.9	45445	18.7	61.6	2.25488
262143	116347	147660	262143	102280	167968	1095.6	441.1	2.25726
100223	86571	75871	120358	82500.1	95609	3608	2594.9	2.25846
8878.5	64845.8	8973	6395.4	66359.9	6316	13.2	-12.1	2.25965
8550	64673.7	8664	2954.6	67846.1	2854	-13.2	16.5	2.26204
21772.5	65270.7	21861	11732.6	63646	12081	-9.9	-16.5	2.26323
6585.75	64650.1	6676	6145.7	67049.2	6007	88	93.5	2.26323
124601	89682.6	91053	54175	105654	33604	60.5	6.6	2.26443
4985.25	63328.8	5159	138782	64788.8	140382	224.4	103.4	2.26443
5838	70253.2	5446	62519.6	74320.4	55130	45.1	57.2	2.26562
66923.2	84215.9	52079	58447.4	78514.5	48786	3421	2130.7	2.26562
138718	93576	97151	115333	93009.9	81265	106.7	124.3	2.26681
52114.5	88138.7	38750	112808	97740.7	75639	5515.4	2612.5	2.26681
6973.5	64486.4	7087	2357.3	64023.2	2413	-25.3	-61.6	2.27159
132919	96991.1	89812	129094	91486.4	92476	28996	12551	2.27875
10527.8	63860.3	10804	7703.3	65889.3	7662	63.8	117.7	2.28711
109852	88039.4	81773	97191.6	95841.8	66459	69.3	-17.6	2.28711
150200	101375	97100	41781.3	92021.1	29756	89.1	-53.9	2.28949
138183	99603.6	90920	74037.7	102537	47321	122.1	40.7	2.29188
7938.75	65468	7947	10646.9	65320.7	10682	597.3	270.6	2.29427
145974	93638.2	102165	63316	93690.9	44289	16.5	31.9	2.29666
121543	87075.7	91477	46315.5	81658.6	37171	-45.1	48.4	2.29785
9266.25	64038.1	9483	6692.4	65005.7	6747	528	288.2	2.29904
15905.2	78214.6	13327	10209.1	77232.3	8663	-42.9	-4.4	2.29904
9006	66653.6	8855	19784.6	66918	19376	1645.6	689.7	2.30024
13425.8	64027.8	13742	4257	69056.1	4040	-44	1.1	2.30143
197038	106760	120954	135014	112062	78959	-1.1	80.3	2.30262
153405	102647	97943	97566.7	111274	57463	3335.2	1408	2.30262
35645.2	77148.2	30280	33295.9	76248.5	28618	805.2	594	2.30382
128200	91809.8	91512	93736.5	79961.4	76826	12.1	35.2	2.30501
113812	92678	80481	107469	85020.3	82840	212.3	149.6	2.3074
262143	126896	135385	262143	126925	135354	673.2	359.7	2.3074
174038	102011	111809	178732	98289.9	119172	181.5	117.7	2.30979
150261	97001.6	101519	132596	94590.3	91868	245.3	138.6	2.30979
262143	97966	175365	262143	68370	251277	7267.7	3214.2	2.31217
51943.5	90301.1	37698	57219.8	93166.6	40250	5006.1	2699.4	2.32172
117275	90187.2	85220	53694.3	85377.3	41216	66	22	2.32172
7074.75	63600.9	7290	5308.6	62946.3	5527	712.8	268.4	2.32292
58285.5	87096.7	43857	85677.9	87579.5	64113	6194.1	2563	2.3253
15962.2	107238	9755	71286.6	126512	36928	2907.3	1239.7	2.32769
63406.5	76744.5	54146	110757	78996.1	91885	7444.8	3468.3	2.32888
4842	63363.7	5008	2966.7	64981.8	2992	19.8	-2.2	2.33008
20114.2	83399.2	15806	84767.1	85082.6	65293	6679.2	2733.5	2.33127
93036	85560.4	71262	114898	86675	86876	4923.6	2280.3	2.33247
5723.25	66680.7	5625	12386	64453.6	12594	44	2.2	2.33247
7692.75	65178	7735	14201	64437.9	14443	24.2	-2.2	2.33366
8320.5	66024	8259	32368.6	126344	16790	291.5	246.4	2.33485
36801	71154.8	33895	24972.2	69873.5	23422	28.6	347.6	2.33605
59532.8	77529.9	50323	67860.1	75773.2	58692	2113.1	1145.1	2.33724
149812	92471	106175	127494	107718	77568	150.7	92.4	2.33843
123405	86989.2	92971	59260.3	86263.8	45021	94.6	27.5	2.34798
62273.2	79758	51169	68508	79509.5	56468	1097.8	1113.2	2.35037
262143	129705	132453	262143	117710	145950	7183	3204.3	2.35156
20367.8	74625.2	17887	9229	78610.8	7694	117.7	20.9	2.35395
21561.8	69414.5	20357	4958.8	66173.9	4911	16.5	-14.3	2.35515
172580	104592	108137	155011	89198.3	113890	60.5	7.7	2.3635
121831	87114.4	91653	55239.8	85347.8	42417	-15.4	39.6	2.36589
96753	91162.5	69555	114133	102021	73316	464.2	807.4	2.37066
14456.2	65055.6	14563	11749.1	65386.3	11776	327.8	178.2	2.37066
196484	130506	98668	262143	81718.3	210232	25758.7	12732.5	2.38141
8569.5	65265.6	8605	7716.5	65804.6	7685	657.8	205.7	2.38141
133921	93057.6	94314	110914	79258.4	91711	-23.1	44	2.3826
35361	99656.8	23254	9992.4	91333.6	7170	-12.1	15.4	2.39096
7731.75	66505.8	7619	6713.3	74393.5	5914	-19.8	-16.5	2.39215
73756.5	79816.8	60560	64259.8	77928.4	54041	11606.1	5116.1	2.39334
5660.25	67691.6	5480	4376.9	70133.1	4090	-31.9	-3.3	2.39334
50049.8	79769.9	41119	59181.1	81160.4	47788	491.7	317.9	2.39454
85129.5	93825.4	59462	94444.9	90849	68130	12619.2	6342.6	2.40051
134338	96438.4	91291	88562.1	94429.4	61464	14.3	-22	2.4017
18045.8	68750.5	17202	25206.5	69985.3	23604	2776.4	1148.4	2.40289
75169.5	140491	35065	262143	116769	147126	13137.3	5919.1	2.41006
10170	66991.8	9949	6536.2	66587.4	6433	28.6	3.3	2.41364
8631	68174.2	8297	16260.2	72674.7	14663	27.5	13.2	2.41364
14781	70393.7	13761	55210.1	78592.7	46038	673.2	264	2.41483
5151.75	65852.4	5127	3692.7	68986.5	3508	9.9	-50.6	2.41841
85876.5	95355.9	59021	109120	86742.2	82443	5937.8	2952.4	2.42677
185545	105768	114967	174114	105806	107846	431.2	223.3	2.42915
114022	87286.7	85609	49456	80250.3	40388	23.1	-40.7	2.43154
29691	68544.1	28388	33337.7	75738.2	28847	22	-8.8	2.43512
9690	69693.1	9112	5344.9	67635.3	5179	69.3	58.3	2.43751
9113.25	66316.5	9006	3976.5	70414.5	3701	39.6	11	2.4387
11658	80094.2	9539	33810.7	103567	21395	2799.5	1269.4	2.4387
10452	71861.3	9532	23474	75047.2	20499	2407.9	1064.8	2.4399
33699.8	67043.5	32942	12915.1	67604.2	12520	594	754.6	2.44587
6266.25	63374.2	6480	7169.8	64375.9	7299	137.5	122.1	2.44706
145703	93883.6	101709	87043	93934.4	60728	24.2	-48.4	2.45183
5608.5	63878.8	5754	3922.6	67703.9	3797	-5.5	-1.1	2.45303
147394	94148.1	102600	66333.3	91261	47635	1.1	24.2	2.45422
5698.5	66157.1	5645	3515.6	67034.7	3437	-17.6	20.9	2.45422
208677	129777	105380	262143	110162	155950	11116.6	5593.5	2.45542
127564	92050.4	90820	64901.1	84345.2	50428	7.7	14.3	2.45542
23137.5	71796.4	21120	25480.4	71064.9	23498	860.2	469.7	2.46019
116062	88297.2	86144	65227.8	94503.5	45234	101.2	12.1	2.46616
84507.8	95228.5	58158	88022	93672.1	61583	3235.1	2404.6	2.46616
159906	100564	104208	88284.9	88808	65150	-37.4	68.2	2.46616
91305.8	96046.8	62301	120878	92518	85625	5545.1	2978.8	2.46855
131166	91795.5	93644	108796	99310.9	71795	78.1	31.9	2.46855
262143	113365	151544	262143	74587.5	230331	16508.8	7516.3	2.46855
92733.8	112829	53864	262143	140296	122454	16786	8802.2	2.46974
171893	103985	108335	164588	111433	96797	18.7	56.1	2.46974
171718	100050	112481	245609	91571.4	175778	581.9	221.1	2.47571
262143	129200	132971	262143	76798.8	223699	11759	4969.8	2.4769
12241.5	67011.3	11972	10599.6	68056.8	10207	4.4	8.8	2.48168
49809	88259.6	36985	66187	91930.1	47184	4963.2	3027.2	2.48287
16471.5	70948.2	15215	19195	105023	11978	22	-25.3	2.48287
127487	90064.4	92767	80522.2	95604.9	55197	70.4	34.1	2.48287
262143	139029	123570	262143	68369.4	251279	897.6	381.7	2.48645
88911.8	79905.1	72923	123492	77401.1	104561	4062.3	2414.5	2.48765
146362	96346	99558	218844	86397	166003	448.8	209	2.48765
134624	93779.1	94080	115969	91311.4	83233	138.6	63.8	2.49003
7012.5	63608.5	7225	2097.7	64481.6	2132	20.9	11	2.49123
107452	90535.2	77782	262143	85153.5	201751	11390.5	5397.7	2.496
7381.5	64380.4	7514	5072.1	62576.3	5312	118.8	159.5	2.49719
111074	89927.5	80947	54538	83378.9	42867	125.4	36.3	2.49719
118454	90062.9	86195	80122.9	78646.8	66766	97.9	61.6	2.49839
126069	92084.1	89723	73056.5	100471	47654	46.2	2.2	2.49958
23525.2	65704.3	23465	11797.5	65499.9	11804	246.4	278.3	2.50794
9214.5	64065.5	9426	7384.3	64456.3	7508	227.7	104.5	2.51033
8229	68778.9	7841	5178.8	69109.7	4911	0	0	2.51152
6657	64451.6	6769	10417	63868.3	10689	240.9	47.3	2.51271
108473	90510.9	78542	149359	91663.7	106786	3144.9	2351.8	2.51391
54330.8	87693.5	40603	73453.6	85998.6	55976	3018.4	1499.3	2.5151
10613.2	69785.3	9967	15104.1	76697.8	12906	38.5	36.3	2.51868
130224	98707.6	86461	262143	73574.2	233503	17697.9	8914.4	2.51868
41178.8	100855	26758	76112.3	98854.4	50459	7397.5	3941.3	2.51988
50087.2	87252.3	37621	34663.2	91933.9	24710	3067.9	1931.6	2.52107
149180	95599	102267	165851	89709	121161	1588.4	752.4	2.52346
133888	95831.9	91561	103965	101179	67341	94.6	61.6	2.52346
16767.8	73323	14987	8312.7	72502.1	7514	0	-17.6	2.52465
179329	106024	110847	138373	105380	86055	52.8	-1.1	2.52584
6437.25	65722.3	6419	4881.8	71943.7	4447	12.1	2.2	2.52942
136965	93145.4	96367	99137.5	83070.1	78212	37.4	-69.3	2.53539
15268.5	68093.7	14695	7069.7	66368.7	6981	23.1	15.4	2.53897
152355	101105	98756	118396	95151.5	81546	103.4	117.7	2.53897
10081.5	66502.4	9935	3127.3	69687.4	2941	8.8	-14.3	2.54017
133945	88995	98637	71409.8	84727.3	55235	136.4	77	2.54136
64686	95003.8	44622	121252	101665	78162	323.4	264	2.54375
9548.25	64404.5	9716	12206.7	74534.5	10733	159.5	137.5	2.54733
7806.75	65559.1	7804	2444.2	67162.7	2385	-26.4	0	2.54733
116911	89045.9	86044	47967.7	87354.1	35987	-33	22	2.54733
40881.8	110025	24351	93447.2	109904	55723	5036.9	3121.8	2.54972
83907.8	82623.1	66555	72743	79087	60279	11657.8	5315.2	2.5533
262143	139392	123248	227005	152090	97817	148.5	132	2.55927
50478.8	87128.3	37969	91474.9	90444	66283	5599	3251.6	2.56046
79677.8	107214	48704	209736	124152	110713	3674	2707.1	2.56046
9302.25	71085.9	8576	12104.4	74950.3	10584	1130.8	447.7	2.56165
16971	64727.4	17183	6831	66234.1	6759	402.6	403.7	2.56165
31027.5	68324.9	29761	32662.3	66267	32302	607.2	368.5	2.56285
149031	99694.7	97968	140806	86581.2	106580	127.6	72.6	2.56404
163036	104247	102494	172122	113104	99733	151.8	-4.4	2.56523
153440	90625.2	110961	88446.6	82801.5	70004	26.4	-24.2	2.56523
239595	140802	111519	173727	178025	63954	149.6	91.3	2.56643
98636.2	84590.3	76418	50751.8	83906.9	39640	49.5	38.5	2.56643
260711	128874	132579	206681	119733	113127	242	53.9	2.57001
8822.25	65058.5	8887	3968.8	68609.7	3791	34.1	-36.3	2.57359
6420	66321.1	6344	3144.9	68314.3	3017	-20.9	22	2.57359
131043	90231.3	95178	102775	82579	81564	138.6	55	2.58433
59813.2	85137.9	46042	55661.1	80078.3	45553	6121.5	3074.5	2.58672
101787	85581.2	77946	43630.4	91713.8	31177	38.5	-9.9	2.58792
138982	96829.9	94065	65639.2	109090	39433	63.8	-38.5	2.58792
262143	159203	107911	262143	109221	157294	22786.5	12703.9	2.58792
247974	151162	107509	235370	149607	103105	140.8	33	2.58792
144252	116881	80883	114654	136969	54859	3242.8	1290.3	2.58911
132823	101140	86066	157495	104335	98927	937.2	416.9	2.58911
144758	92700.9	102338	67196.8	92626	47544	95.7	17.6	2.58911
17769.8	72853.2	15985	5578.1	77912.7	4692	26.4	0	2.5915
173688	118318	96205	141324	88223.4	104981	28.6	52.8	2.5915
244580	156646	102325	262143	127721	134510	206.8	89.1	2.5915
83040	102525	53081	102338	99188.9	67617	19.8	2.2	2.5915
129875	90861.1	93676	87437.9	89232.5	64218	56.1	60.5	2.60582
8628.75	69943.6	8085	18158.8	75487.2	15765	101.2	2.2	2.60582
171194	102352	109615	124659	101172	80750	59.4	62.7	2.60821
125885	89258.8	92428	113426	83736.3	88773	366.3	139.7	2.60821
137559	90335.9	99795	101146	82306.4	80537	135.3	78.1	2.6094
262143	105953	162145	262143	70798.1	242659	496.1	235.4	2.61418
152425	95260.6	104863	67045	90287.9	48665	88	8.8	2.61418
262143	138023	124471	262143	112941	152113	562.1	254.1	2.61537
262143	134814	127433	262143	115421	148845	357.5	193.6	2.61776
63238.5	76504.4	54172	56019.7	95611.9	38398	4144.8	2788.5	2.61895
87518.2	105335	54451	154799	116643	86974	14374.8	7067.5	2.62492
129524	89022.3	95352	89063.7	84078.2	69422	-3.3	-24.2	2.62969
75233.2	86213.9	57189	79357.3	79420.3	65484	6860.7	3413.3	2.63328
14498.2	65618.6	14480	11312.4	66063.9	11222	349.8	235.4	2.64163
23651.2	73168.8	21184	14593.7	87639.8	10913	-20.9	-28.6	2.64282
58410.8	81046.9	47232	74505.2	85099.8	57377	1871.1	1035.1	2.64282
24585.8	95879.3	16805	33283.8	98079.5	22240	3248.3	1455.3	2.64521
147020	96146.9	100212	91476	102511	58481	1881	783.2	2.6476
95726.2	85740.1	73169	153579	87191.4	115435	5637.5	3205.4	2.64999
134260	88111.8	99860	51938.7	80096.3	42497	92.4	69.3	2.65237
167735	106632	103090	173688	126018	90327	548.9	173.8	2.65596
72126.8	78521.2	60199	65483	75144.4	57110	3960	1886.5	2.65715
13417.5	70284.5	12511	23754.5	68813.8	22623	1742.4	711.7	2.66312
9251.25	70164.3	8641	6771.6	69211.4	6412	14.3	31.9	2.66312
156642	96916.5	105923	99171.6	89352.3	72738	228.8	81.4	2.66431
9111	67690.6	8821	4248.2	81693.1	3408	-28.6	1.1	2.6655
5815.5	70448.2	5410	28864	80849.3	23397	227.7	86.9	2.6667
127238	90806.1	91829	57797.3	83632.6	45291	37.4	57.2	2.67505
9694.5	66022.9	9623	9520.5	67452.5	9250	34.1	17.6	2.67625
119981	94075.2	83583	97622.8	86096.2	74310	56.1	16.5	2.67744
120091	86469.4	91018	63836.3	88957.4	47029	59.4	27.5	2.67983
127629	96874	86342	97334.6	95445.7	66833	532.4	250.8	2.67983
119938	94419	83249	61094	95614.5	41875	-3.3	-25.3	2.68699
134981	94592.8	93518	64121.2	89138.3	47143	14.3	44	2.68818
63383.2	84236.8	49312	67006.5	83865	52362	287.1	502.7	2.69177
7803.75	63992.3	7992	4511.1	72674.4	4068	-16.5	-5.5	2.69177
158312	101723	101994	200298	100449	130681	368.5	211.2	2.69296
122102	94235.9	84915	97097	95133	66889	70.4	19.8	2.69535
12723.8	67030.8	12440	13208.8	85252.3	10154	56.1	25.3	2.69893
148153	100042	97053	206114	89075.6	151645	520.3	145.2	2.7049
262143	142147	120859	253029	135152	122695	492.8	206.8	2.70728
8985.75	66919.3	8800	21055.1	68592.1	20117	-12.1	9.9	2.71206
89587.5	81954.3	71640	125790	78299.2	105286	15810.3	6999.3	2.71325
152240	98000.8	101807	157562	111735	92415	1463	638	2.71325
85171.5	81794.2	68242	116113	79567.1	95637	6485.6	3105.3	2.71445
157982	109566	94495	262143	109599	156751	3417.7	1450.9	2.71803
86799.8	86691.3	65618	122686	82183.8	97834	9573.3	4229.5	2.72519
12843.8	71862.7	11713	5404.3	80862.2	4380	-13.2	34.1	2.72519
68020.5	86910.1	51292	79652.1	94607.8	55176	10003.4	5078.7	2.72519
44616	88949.7	32872	44298.1	89230.7	32535	2556.4	1030.7	2.72519
140236	95747.8	95987	87195.9	86967.6	65708	-46.2	7.7	2.72519
131080	93263.4	92110	88882.2	88707.6	65665	201.3	41.8	2.72996
77404.5	77629.6	65346	99678.7	76880.6	84970	388.3	943.8	2.72996
6381.75	65064.5	6428	26687.1	66394.6	26342	623.7	206.8	2.73235
262143	151066	113724	262143	101455	169334	302.5	129.8	2.73355
75669.8	137253	36131	239824	90968.7	172775	7453.6	4353.8	2.73593
27040.5	68983.9	25689	19154.3	68972.3	18200	3801.6	1752.3	2.73593
41967	79882.4	34430	51608.7	89066.9	37974	6686.9	3587.1	2.73713
93999.8	98742.8	62388	203528	87364	152676	16602.3	7263.3	2.73832
24547.5	69339.5	23201	11640.2	69299.8	11008	16.5	17.6	2.73832
18711	67350.2	18207	8233.5	70470.2	7657	58.3	84.7	2.7419
49024.5	91500.9	35113	127773	98716.3	84826	3157	1786.4	2.7419
89049.8	83410.2	69967	105654	79958.1	86597	9258.7	4386.8	2.74548
145084	92613.5	102666	87860.3	90734.5	63460	41.8	42.9	2.75026
146348	99253.1	96632	70457.2	106602	43315	68.2	2.2	2.75264
114844	90057.8	83573	49574.8	92291.4	35203	13.2	24.2	2.75503
13470.8	71773.9	12300	25577.2	76578.5	21889	2827	1223.2	2.75503
262143	137181	125235	262143	84354.5	203662	1015.3	476.3	2.75503
13616.2	64841.9	13762	5232.7	65682.9	5221	204.6	212.3	2.75623
102548	117466	57213	262143	114458	150097	4296.6	2844.6	2.75861
5064	66044.6	5025	3100.9	68818.4	2953	8.8	4.4	2.761
158416	129150	80387	185106	146534	82787	6406.4	3282.4	2.76219
134748	101717	86818	149223	105865	92377	129.8	2.2	2.76816
128016	89359.1	93887	81371.4	85045.1	62705	29.7	3.3	2.76936
262143	135680	126620	211743	130779	106109	83.6	97.9	2.76936
142652	98721.3	94699	99355.3	96320.3	67601	157.3	1.1	2.77174
26708.2	72409.4	24173	18461.3	72858	16606	52.8	2.2	2.77413
58361.2	94073.9	40657	106941	119338	58728	7003.7	3814.8	2.77771
157187	102049	100946	82617.7	107227	50495	47.3	-42.9	2.78249
7191.75	66122.1	7128	5112.8	65636.1	5105	6.6	4.4	2.78368
70667.2	116348	39805	205401	121416	110868	9781.2	4240.5	2.78607
144216	94350.2	100173	130095	86984.7	98016	756.8	302.5	2.79204
103689	88491.7	76791	74844	91226.5	53767	55	-42.9	2.79562
96695.2	90100.2	70333	40940.9	85196.8	31493	5.5	-50.6	2.79681
165766	103617	104844	122945	103768	77647	189.2	119.9	2.80159
10077.8	67352.2	9806	7951.9	65717	7930	-4.4	46.2	2.80159
7215.75	65789	7188	24402.4	79575.8	20097	57.2	31.9	2.80397
105246	86082	80126	66084.7	102694	42173	97.9	26.4	2.80755
98008.5	88090	72915	138973	82435.6	110483	7473.4	3806	2.80755
69186	118957	38116	202237	136280	97254	6560.4	3968.8	2.80994
24315	74449.1	21404	8493.1	76247.1	7300	84.7	18.7	2.80994
12324	67031.8	12049	7799	64681.8	7902	52.8	-1.1	2.81113
133548	89297.2	98012	42398.4	86137.5	32258	-2.2	-4.4	2.81233
25756.5	72034.2	23433	29636.2	71616.4	27120	1787.5	845.9	2.8171
14461.5	69183.8	13699	13456.3	70611.9	12489	148.5	58.3	2.82188
6471	65213.5	6503	4426.4	70086.6	4139	200.2	78.1	2.82427
10581	66338.5	10453	6660.5	67112.9	6504	-14.3	22	2.82427
6828	71516.7	6257	31128.9	82731	24659	2346.3	921.8	2.82665
12423	65028.3	12520	14884.1	71497.8	13643	127.6	289.3	2.82665
141746	94493.2	98308	186414	97848.8	124854	374	102.3	2.82785
139975	91806.4	99921	79541	86456.3	60294	126.5	119.9	2.82904
132480	106268	81701	262143	95138.9	180576	32628.2	14206.5	2.83262
30296.2	98097.6	20240	53516.1	95072.7	36890	4437.4	2792.9	2.83381
150128	100526	97873	128208	87846.6	95647	204.6	132	2.8374
51674.2	86887.4	38976	74428.2	84830	57500	4270.2	2785.2	2.83978
66825	87257.3	50190	108871	82427.4	86561	5309.7	2465.1	2.84575
123568	90651.1	89333	65278.4	89378.2	47865	82.5	27.5	2.84695
22283.2	72531.8	20134	7704.4	68167.4	7407	-5.5	48.4	2.85291
145058	107333	88570	193307	104622	121089	3798.3	2603.7	2.85291
46251	97976.7	30937	123809	94389.1	85963	6026.9	3359.4	2.85291
169352	98880.7	112243	128758	93414.3	90332	92.4	-12.1	2.8553
148996	153694	63533	262143	147042	116836	20610.7	10723.9	2.86008
114002	93521.6	79888	83459.2	92148.8	59356	5.5	13.2	2.86127
245935	141372	114008	187371	128107	95854	1269.4	545.6	2.86604
78633	80899.4	63700	82149.1	77183.8	69752	5603.4	2676.3	2.86604
62111.2	74669.3	54514	66693	75654.6	57773	3936.9	1785.3	2.86604
133590	99794.3	87730	111984	92177.8	79618	91.3	25.3	2.86724
248482	139613	116641	210945	163499	84554	1760	761.2	2.86963
262143	140437	122331	262143	68370	251277	9300.5	4479.2	2.87201
8471.25	65476.1	8479	2223.1	61473.9	2370	-13.2	-13.2	2.87679
101276	89238.4	74376	113433	82786.2	89797	14264.8	6723.2	2.88037
128123	93753.8	89561	75092.6	89071.1	55251	23.1	27.5	2.88156
133747	89680.9	97738	50603.3	93671.3	35404	17.6	12.1	2.88276
14877.8	72363.7	13474	3776.3	73176.7	3382	22	-7.7	2.88634
222968	133027	109845	182289	141838	84226	14304.4	6322.8	2.88634
151711	93086	106810	77668.8	94604.5	53804	110	61.6	2.88872
97441.5	84848.1	75263	114429	80525.7	93128	191.4	151.8	2.88992
16080	71151.1	14811	6321.7	68456.5	6052	-8.8	-5.5	2.89827
97437	99186.6	64380	119152	100071	78032	3867.6	1972.3	2.89827
73903.5	80692.7	60022	97570	75741.8	84423	7223.7	3454	2.89947
68783.2	78002.8	57790	114127	76355.1	97956	3790.6	1914	2.91021
127725	97881	85518	63137.8	92867.4	44556	92.4	-9.9	2.91021
86057.2	113284	49785	151043	113427	87270	4640.9	2956.8	2.9126
10719.8	68259.8	10292	23853.5	90787.1	17219	132	68.2	2.9126
176856	118064	98171	262143	156787	109574	4611.2	2631.2	2.91618
12174	64869.9	12299	10532.5	64353.7	10726	585.2	217.8	2.91976
262143	121054	141919	262143	87638.2	196031	1956.9	844.8	2.91976
53705.2	87387.7	40276	133792	77023.4	113838	16.5	61.6	2.92215
125276	89642.1	91587	71815.7	92425.9	50922	51.7	23.1	2.92334
95041.5	83327.4	74749	98129.9	78005	82444	5343.8	2495.9	2.92454
141943	93752.1	99223	127585	88192.8	94808	187	88	2.92692
138762	94761.8	95966	155332	118124	86179	123.2	15.4	2.93408
6067.5	75296.3	5281	61617.6	90404.1	44668	113.3	47.3	2.93647
54346.5	74944.3	47524	68506.9	68550.8	65494	240.9	89.1	2.93886
23591.2	72337.8	21373	9500.7	78152.1	7967	40.7	3.3	2.94125
157955	96945.6	106779	125388	114863	71541	119.9	78.1	2.94602
30103.5	97137.5	20310	49932.3	105373	31055	3710.3	2564.1	2.9496
124310	87212.7	93413	48273.5	89690.5	35273	3.3	39.6	2.95438
120868	89302.1	88701	64467.7	83381.8	50670	66	-29.7	2.95796
124138	91865.2	88559	68536.6	98573.8	45566	23.1	-16.5	2.96154
128561	89985	93631	54530.3	88050.3	40587	13.2	18.7	2.96154
149716	95163.8	103104	110615	105027	69023	201.3	77	2.96154
32046	74656.7	28131	9691	77499.6	8195	2.2	37.4	2.96512
7741.5	64010.5	7926	6866.2	64643.5	6961	223.3	200.2	2.96751
114514	88466.9	84832	52792.3	85431.3	40498	56.1	50.6	2.9699
27939.8	77607	23594	38838.8	77670.5	32771	41.8	37.4	2.97109
51732	74494.3	45511	53396.2	75060	46621	6867.3	3099.8	2.97228
123278	89326.3	90445	73334.8	86622.4	55483	67.1	-9.9	2.97228
15766.5	68059.1	15182	10750.3	70249.4	10029	11	12.1	2.97348
138659	96999.2	93683	237336	101984	152515	189.2	35.2	2.97706
124618	90029.2	90715	47668.5	88704.7	35218	-14.3	-33	2.97825
122340	87901.5	91212	64805.4	84209.1	50435	122.1	0	2.97825
66010.5	102438	42231	70123.9	104278	44071	3537.6	3004.1	2.98064
142893	93657.6	99988	66677.6	89048.4	49072	82.5	52.8	2.98064
138017	126760	71356	35129.6	123135	18697	53.9	-8.8	2.98183
175634	122499	93963	194402	127721	99751	4134.9	2735.7	2.98541
42741	89959.7	31137	73519.6	86177.4	55910	3053.6	2007.5	2.98541
262143	150949	113812	262143	79059.9	217301	658.9	303.6	2.9878
262143	148254	115881	262143	102054	168340	422.4	215.6	2.99496
52974	72996.3	47560	19039.9	67605.7	18457	-1.1	-22	2.99496
116153	94100	80895	79269.3	93001.9	55859	144.1	44	2.99616
165024	98401.5	109907	145323	92930.6	102484	437.8	192.5	2.99735
233201	138102	110665	169297	143267	77443	700.7	379.5	2.99854
112825	88989.9	83089	56931.6	86148	43310	8.8	7.7	3.00093
5900.25	64009.1	6041	3081.1	64286.2	3141	19.8	-12.1	3.00093
237850	145807	106907	195280	133844	95618	532.4	212.3	3.00332
262143	143098	120056	262143	105960	162135	471.9	160.6	3.00332
123602	86960.8	93150	45849.1	90984.6	33025	31.9	-9.9	3.00332
10266	70619.6	9527	8864.9	66993.8	8672	-25.3	29.7	3.00451
29136	73083.7	26127	48737.7	76385.8	41815	44	19.8	3.00571
54894	99754.1	36064	38586.9	86761.3	29147	10082.6	5068.8	3.00929
113506	89112	83476	33696.3	88103.8	25065	36.3	-5.5	3.01167
40751.2	78604.7	33976	41993.6	78788.8	34930	645.7	342.1	3.01526
118769	91915.3	84683	74537.1	91945.2	53128	47.3	27.5	3.01526
135038	90760.4	97508	77380.6	91081.1	55678	72.6	79.2	3.02003
146846	92218.3	104358	66338.8	96655.8	44980	59.4	19.8	3.02003
15635.2	65903.8	15548	5318.5	67904.4	5133	35.2	-17.6	3.02003
154769	92575.6	109564	140868	106920	86344	590.7	249.7	3.02242
41512.5	77220.7	35231	50594.5	76347.2	43430	1237.5	584.1	3.02361
6882	63974.3	7050	2790.7	63503.9	2880	-1.1	11	3.0248
92881.5	95127	63989	145410	89130	106918	7377.7	3594.8	3.02719
67068	78857.7	55738	83722.1	75115.5	73045	4342.8	1950.3	3.02958
228971	159371	94157	232002	178157	85343	6534	3290.1	3.03197
57678.8	80844.2	46757	68517.9	87593.4	51264	8761.5	4678.3	3.03197
129668	93982.4	90420	108602	88643.1	80292	61.6	42.9	3.03555
120767	89693	88241	47533.2	92437.3	33700	34.1	62.7	3.0451
16190.2	80767.6	13137	33797.5	77750.4	28488	3950.1	1654.4	3.0451
262143	130315	131833	262143	112797	152307	309.1	251.9	3.04629
138716	92487.4	98293	74474.4	97979.6	49814	111.1	-5.5	3.04748
143554	96738.7	97251	162103	95011	111814	629.2	245.3	3.04868
135358	92350.4	96056	73415.1	95402.4	50432	51.7	48.4	3.04868
119843	90323.1	86955	44039.6	94033.8	30693	11	26.4	3.05345
262143	100720	170570	262143	68369.7	251278	12780.9	6556	3.05345
5022.75	64963.7	5067	8451.3	65850	8411	116.6	39.6	3.05465
164194	104323	103147	257892	123050	137352	319	84.7	3.05584
138968	103804	87736	95375.5	98475.4	63473	86.9	17.6	3.063
69143.2	83835.1	54051	68427.7	79399.4	56480	12668.7	5306.4	3.063
6167.25	65400.8	6180	3803.8	66281.8	3761	35.2	22	3.06539
11202.8	67741.6	10838	4451.7	68549.5	4256	-9.9	-19.8	3.06897
8472.75	66595.1	8338	1532.3	62802.3	1599	-11	-53.9	3.07136
52640.2	76345.7	45187	47589.3	75339.1	41397	688.6	796.4	3.07255
5698.5	69467.4	5376	20134.4	70434.9	18734	2291.3	995.5	3.07255
64998	87075	48920	102038	87800.8	76163	7202.8	4044.7	3.07375
8213.25	66485.1	8096	5689.2	64228.7	5805	27.5	14.3	3.07733
110115	89710.6	80442	57678.5	88743.2	42595	17.6	53.9	3.07852
87382.5	94203.1	60791	98981.3	91525.1	70875	13371.6	6686.9	3.07852
181843	121972	97705	203784	89218.9	149690	148.5	179.3	3.07971
201560	123212	107209	145218	122364	77776	126.5	-11	3.0821
19323.8	80030.4	15824	17073.1	103794	10780	25.3	-16.5	3.08568
262143	123918	138639	262143	77692.4	221126	1006.5	459.8	3.08568
5124.75	63380.9	5299	2607	61259.4	2789	14.3	-56.1	3.09046
7800	69350.3	7371	18520.7	68489.6	17722	35.2	49.5	3.09046
129178	88196.9	95988	66797.5	85626.2	51125	-29.7	-37.4	3.09285
140080	90974.4	100911	69745.5	96022	47602	82.5	-24.2	3.09523
25345.5	69862.2	23776	4166.8	67710.2	4033	1.1	5.5	3.09762
6339	70364.6	5904	35555.3	70540.1	33033	2311.1	951.5	3.09881
5596.5	64312.2	5703	1884.3	71796.2	1720	1.1	13.2	3.10001
63268.5	75826.9	54682	61290.9	74699.9	53772	4906	2521.2	3.1012
161690	100596	105337	214147	115772	121224	1032.9	436.7	3.10359
23913	66915.6	23420	24690.6	66381.8	24376	1424.5	602.8	3.10478
21569.2	81318.7	17383	32124.4	86141.8	24440	630.3	392.7	3.10478
64937.2	84100.3	50603	77349.8	89237	56806	1405.8	1382.7	3.10478
5501.25	65396.3	5513	8377.6	65705.4	8356	5.5	-8.8	3.10717
139624	94507.8	96822	100254	94646.2	69419	183.7	95.7	3.10956
22842	93578.4	15997	127192	87165.6	95630	493.9	169.4	3.10956
5071.5	66142.5	5025	4099.7	72517.7	3705	-8.8	14.3	3.11194
15526.5	66733	15248	5277.8	93205.6	3711	-18.7	-64.9	3.11314
128876	88908.9	94996	92524.3	98168.5	61768	116.6	45.1	3.11314
113228	88392.2	83950	49590.2	86804	37440	-11	4.4	3.11433
8343	87904.6	6220	87231.1	95965.8	59571	845.9	370.7	3.11553
262143	141292	121591	262143	107244	160194	521.4	247.5	3.11672
57485.2	115730	32553	170676	136713	81817	311.3	233.2	3.11791
206342	129164	104695	262143	131939	130210	16812.4	7980.5	3.11791
56314.5	75778.2	48703	60177.7	73727	53492	6122.6	3067.9	3.12507
8652	69072.7	8209	26467.1	77584.1	22357	95.7	52.8	3.12627
130568	104306	82036	29135.7	93320.8	20461	59.4	40.7	3.12866
200711	128374	102465	208378	140069	97497	8350.1	3632.2	3.12866
61660.5	81382.8	49654	75741.6	78199.7	63476	3197.7	1504.8	3.12866
262143	105313	163131	262143	68370	251277	7991.5	3895.1	3.13104
23406.8	70234.2	21841	20729.5	69461.5	19558	26.4	-3.3	3.13462
128812	89317.6	94515	94007.1	86865.5	70924	410.3	254.1	3.13821
139487	96324	94903	82401	88330	61137	46.2	12.1	3.14298
129116	94767.7	89289	66414.7	97103.2	44824	37.4	3.3	3.14537
56312.2	79797.6	46248	11671	77119.4	9918	-14.3	-11	3.14656
155377	99601.6	102235	136820	93849.4	95543	64.9	79.2	3.14895
155757	113181	90189	133859	94025.5	93300	622.6	268.4	3.15134
23990.2	69300.7	22687	19133.4	68229.8	18378	419.1	398.2	3.15492
155828	107119	95337	145660	108471	88005	135.3	86.9	3.15492
53873.2	70689.1	49946	37319.7	70271	34805	3085.5	1681.9	3.1573
8907	66612.9	8763	13223.1	71993.8	12037	-3.3	23.1	3.1585
134423	92526.7	95211	52456.8	89134	38569	24.2	61.6	3.1585
158768	94838.7	109713	88150.7	90465.6	63859	52.8	-7.7	3.16685
254156	149687	111275	208139	139516	97771	446.6	193.6	3.16924
7127.25	85862.4	5440	20836.2	108306	12608	1653.3	764.5	3.17043
24629.2	72032.4	22408	41196.1	70943.6	38056	875.6	410.3	3.17282
130168	96509.6	88392	83791.4	97490.6	56327	69.3	27.5	3.17402
9724.5	71318.8	8936	5726.6	69771	5379	26.4	-25.3	3.17521
13426.5	65285.6	13478	5755.2	65007.4	5802	117.7	117.7	3.18237
34167.8	71606.9	31271	39323.9	72017.1	35785	1382.7	619.3	3.18715
5933.25	65089	5974	4491.3	65981.1	4461	-13.2	-31.9	3.19073
15093.8	65818.4	15029	16341.6	67368.9	15897	1161.6	500.5	3.19192
5918.25	65417.2	5929	3209.8	66254.3	3175	-20.9	-17.6	3.19311
139342	93228.8	97952	135410	101360	87552	349.8	140.8	3.19311
5501.25	65054.1	5542	2610.3	74474.8	2297	-13.2	4.4	3.1967
126196	96167.6	86000	95731.9	93944.4	66783	121	74.8	3.20625
48840	89899.4	35604	51815.5	88069.4	38558	10415.9	5397.7	3.21102
93962.2	92701.9	66427	182232	92022.1	129781	13294.6	5813.5	3.21102
125271	90421.9	90794	60201.9	91862.2	42949	27.5	-28.6	3.21341
124773	86946.3	94048	98087	83040.3	77411	79.2	36.3	3.21579
7482.75	66027.9	7427	4404.4	69186.7	4172	-82.5	4.4	3.21579
120605	89494.6	88318	107215	98734.4	71165	26.4	46.2	3.21818
26253.8	68663.3	25058	11994.4	68934.9	11403	210.1	273.9	3.22296
180697	107650	110006	148029	127201	76267	5417.5	2552	3.22534
115264	90821.9	83173	56202.3	94895.5	38814	46.2	36.3	3.22654
110264	96329.8	75016	148129	92593.7	104843	12466.3	5699.1	3.22773
42332.2	75573	36710	66174.9	78453.6	55279	5283.3	3098.7	3.23012
120562	97122.8	81352	171769	90646.9	124186	10950.5	4884	3.23847
7001.25	65119.8	7046	6221.6	67183.9	6069	583	280.5	3.24086
241624	136368	116120	238819	103392	151378	198	36.3	3.24206
5278.5	65942	5246	2138.4	67603.6	2073	-2.2	4.4	3.24206
198686	123149	105734	252073	143313	115271	3913.8	1822.7	3.24444
30406.5	90896.3	21923	24502.5	86370.3	18592	4198.7	2525.6	3.24683
12966.8	67033.9	12677	8056.4	65596.3	8049	474.1	523.6	3.25041
115684	87249	86895	46355.1	83823.4	36242	48.4	63.8	3.25161
126102	87905.1	94013	41934.2	83529.4	32901	13.2	-5.5	3.2528
132410	92761.3	93548	68222	91605.7	48807	141.9	49.5	3.25399
144596	96617.1	98080	221934	95261.1	152682	392.7	125.4	3.25638
116820	85813.3	89216	52780.2	86434	40019	19.8	40.7	3.25757
262143	117743	145909	262143	92830.7	185066	300.3	138.6	3.25757
129139	93726.7	90297	56531.2	83380.1	44433	5.5	-8.8	3.25757
262143	149885	114620	262143	142334	120701	1910.7	847	3.25877
136179	96751.3	92243	176300	114461	100943	222.2	108.9	3.26354
14365.5	64811.9	14526	12617	64192.8	12881	856.9	481.8	3.26474
153670	102161	98579	149699	94968	103305	433.4	202.4	3.26712
129791	96586.6	88066	164205	106895	100672	489.5	246.4	3.26832
262143	136461	125895	246880	143608	112664	294.8	113.3	3.26951
8458.5	66578.9	8326	2076.8	66750.9	2039	-9.9	22	3.26951
11661	67918.2	11252	21161.8	76656	18092	1558.7	739.2	3.2707
110830	114723	63312	138059	119543	75687	1994.3	1581.8	3.27429
7969.5	65343.3	7993	5479.1	67789	5297	-35.2	14.3	3.27429
68831.2	103424	43616	220035	104628	137824	14164.7	6880.5	3.27429
92244	84462.3	71574	55293.7	82903.9	43710	28.6	60.5	3.27548
38551.5	76868.4	32868	18576.8	88722.4	13722	1727	1488.3	3.28264
154811	98866.8	102620	148753	94218.3	103469	284.9	67.1	3.28264
124357	94520.5	86223	95538.3	91000.5	68804	83.6	-20.9	3.29338
119953	88736.1	88591	69734.5	92087.5	49628	39.6	-20.9	3.29458
28196.2	68589.5	26941	32670	69775.5	30685	129.8	101.2	3.29577
241195	136970	115404	262143	118330	145186	302.5	144.1	3.30055
262143	97026.5	177063	262143	68370.3	251276	4415.4	2438.7	3.30174
9047.25	78522.1	7551	27013.8	75910.1	23322	1722.6	707.3	3.30293
8128.5	64259.3	8290	9979.2	66700.3	9805	779.9	323.4	3.30771
93569.2	93897.4	65307	64649.2	93078.7	45519	-37.4	-22	3.31129
132890	88815.8	98058	68631.2	92234.5	48765	85.8	40.7	3.31248
149029	94462.4	103393	101147	96614	68611	59.4	22	3.31606
28066.5	73834.5	24912	7584.5	76991.6	6456	16.5	3.3	3.31845
262143	123346	139281	262143	111958	153449	383.9	223.3	3.32084
72698.2	85179.6	55933	84253.4	81655.6	67621	10894.4	4886.2	3.32203
89959.5	90491.1	65151	112012	85185	86175	5031.4	2555.3	3.32323
73850.2	79142	61154	100749	81126.1	81388	476.3	754.6	3.32323
5401.5	64245.5	5510	7161	72122.8	6507	41.8	-4.4	3.32323
140408	98396.5	93517	79158.2	97367	53280	119.9	19.8	3.32681
126721	89457.3	92835	69107.5	90108.4	50262	20.9	42.9	3.32681
77726.2	83784.8	60797	76445.6	82590.5	60660	12879.9	5678.2	3.3292
7890	66258.2	7804	8061.9	65445.9	8073	47.3	26.4	3.33158
139796	106353	86144	58899.5	101668	37967	64.9	-49.5	3.33397
54639.8	90055.3	39763	140945	89247.1	103499	11661.1	5836.6	3.33397
136364	95199.1	93874	77915.2	92310.6	55316	316.8	122.1	3.33397
58976.2	81861	47215	103354	97686.6	69338	2629	1249.6	3.33636
149650	96007.9	102153	172618	100056	113063	400.4	166.1	3.33636
5200.5	63455.6	5371	5243.7	88524.3	3882	13.2	-23.1	3.33755
131155	91096.9	94354	83777.1	100425	54672	1452	680.9	3.33994
13159.5	69037.9	12492	25835.7	72805.7	23256	1421.2	574.2	3.33994
262143	148443	115733	262143	140453	122317	632.5	222.2	3.34352
124796	89550.9	91329	89624.7	82235.1	71425	17.6	-4.4	3.34829
17484.8	65613.9	17464	19725.2	78118.9	16548	380.6	247.5	3.35068
6725.25	68111	6471	17002.7	66259.7	16817	704	376.2	3.35426
72376.5	85110	55731	80011.8	99500.1	52700	10492.9	5419.7	3.35665
57339.8	75739.6	49615	40736.3	74557.9	35807	4613.4	2444.2	3.36381
59326.5	77885	49920	87918.6	80150.1	71888	2371.6	1633.5	3.36381
5097.75	64408.4	5187	2927.1	64851.4	2958	18.7	3.3	3.3662
25807.5	69376.1	24379	34711.6	71712.4	31722	33	6.6	3.3662
45806.2	80487.9	37297	58850	79251.9	48665	500.5	315.7	3.3662
162872	107217	99555	236096	109483	141326	1309	543.4	3.36859
9475.5	64324.3	9654	8105.9	64011.1	8299	141.9	123.2	3.36978
123587	84706	95618	75786.7	84027.1	59109	53.9	26.4	3.37575
8995.5	73718.8	7997	32958.2	73412.7	29422	1881	757.9	3.37933
133126	103683	84147	236388	107054	144711	10991.2	5101.8	3.37933
125996	98864.3	83521	95504.2	94132.5	66491	31.9	36.3	3.38172
121606	87245.8	91346	50325	92724	35569	44	34.1	3.38291
16702.5	74953.1	14604	51684.6	76598.9	44220	99	66	3.3841
139285	90804.9	100525	62958.5	85682.6	48155	27.5	62.7	3.3841
59580	72633.6	53758	58052.5	73169.6	51996	5215.1	2392.5	3.38649
210883	128416	107622	252747	142516	116226	629.2	292.6	3.38769
14926.5	67809.7	14426	10953.8	77725	9236	-20.9	37.4	3.38888
7539	69913.1	7067	28877.2	111336	16998	66	36.3	3.39246
6002.25	67241.6	5850	9210.3	69292.4	8711	-2.2	-24.2	3.39246
125660	91795.2	89713	89985.5	87647.7	67284	96.8	41.8	3.39246
6642	66053.1	6590	4474.8	67868.7	4321	36.3	7.7	3.39365
7784.25	63696.9	8009	2279.2	66504.8	2246	29.7	-35.2	3.39485
102622	102213	65798	144096	97682.4	96675	497.2	245.3	3.39604
151726	96860.4	102658	113904	97329.8	76696	154	33	3.39604
111264	97925.1	74463	129897	130737	65115	3260.4	1333.2	3.39843
97236.8	87757.5	72615	107621	84488.7	83479	17740.8	7619.7	3.39962
7995	63587.4	8240	6547.2	63585.8	6748	227.7	163.9	3.40917
123184	90707.1	89001	149526	105361	93007	104.5	33	3.41156
51882	89329.2	38063	112538	89321.4	82570	7163.2	4108.5	3.41872
142347	97971.6	95220	64401.7	95076.4	44392	2.2	11	3.42111
94867.5	90202.9	68925	114231	81430.3	91934	7642.8	3551.9	3.4235
21366.8	68177.2	20539	16595.7	68103.7	15970	3270.3	1496	3.4235
56102.2	92720	39654	45893.1	85876.4	35023	2213.2	1732.5	3.42588
8001	70620	7425	21644.7	85431.6	16604	2533.3	1028.5	3.42827
124034	98165.1	82806	262143	74587.8	230330	14430.9	8054.2	3.42946
55476.8	99984.2	36363	143443	103740	90618	2899.6	2050.4	3.43663
44770.5	68715.4	42699	14885.2	69224.8	14092	5.5	-23.1	3.43901
66639	95116	45915	57744.5	85661.3	44178	5721.1	3037.1	3.44021
200818	119498	110134	259040	114316	148504	5904.8	2558.6	3.45334
73055.2	77272.9	61959	84773.7	74390.8	74683	2356.2	1464.1	3.45811
123236	93715.6	86180	74990.3	89608.3	54845	42.9	31.9	3.45931
94752.8	81178.1	76495	99707.3	78238.7	83519	2143.9	1641.2	3.46289
129462	87698.8	96745	93822.3	87730.1	70087	37.4	55	3.46289
151812	93149.9	106808	218682	80527.5	177971	906.4	370.7	3.46408
47353.5	83240.1	37282	193271	93119.6	136021	499.4	261.8	3.46408
114114	91604.3	81640	77723.8	83471.9	61023	46.2	47.3	3.46766
7329	73029.2	6577	76396.1	76150.9	65747	64.9	27.5	3.46766
154965	111591	91009	262143	95045.2	180754	1863.4	866.8	3.47005
262143	146993	116875	262143	173163	99212	503.8	293.7	3.47005
10158.8	71227.5	9347	5401	68332	5180	-3.3	-37.4	3.47602
7207.5	64776.6	7292	4758.6	72390.8	4308	20.9	29.7	3.47721
77773.5	90119.2	56558	80787.3	81776.8	64743	8386.4	3724.6	3.47721
134399	100313	87805	114248	92219.2	81191	3811.5	1582.9	3.47841
262143	128181	134028	262143	68370	251277	1456.4	679.8	3.4796
13617	66133.4	13494	30517.3	70551.1	28348	23.1	17.6	3.48318
120280	90590.2	87015	105647	109307	63342	1120.9	510.4	3.48557
143266	97585.7	96214	237532	132822	117201	183.7	94.6	3.48557
141010	100277	92157	106169	104808	66387	159.5	52.8	3.48676
193252	109565	115593	176764	108592	106679	71.5	14.3	3.49273
150338	98112.1	100421	111744	90950.2	80519	115.5	95.7	3.49273
77838.8	78491.5	64991	69100.9	77557.7	58390	10308.1	4558.4	3.49989
34809.8	75939.3	30041	84154.4	78516.3	70242	72.6	30.8	3.50109
14679	74899	12844	14902.8	70370.3	13879	47.3	28.6	3.50705
125026	94286	86903	262143	83490.3	205770	14782.9	6944.3	3.50825
79322.2	100003	51983	175424	104405	110115	11427.9	5887.2	3.51064
116606	88718.1	86137	140000	99075.2	92607	2083.4	848.1	3.51422
8547	65882.9	8502	8174.1	92028.5	5821	33	-46.2	3.52615
6003.75	68955.8	5706	4796	70441.7	4462	5.5	4.4	3.53093
22948.5	66928.6	22471	11526.9	68087.2	11095	214.5	220	3.53212
20738.2	75026.3	18115	17400.9	75193.6	15166	79.2	64.9	3.5369
10899	69347.3	10300	8670.2	75630.3	7513	-26.4	30.8	3.54287
13202.2	67855.3	12751	4985.2	66730	4896	-23.1	9.9	3.55122
68951.2	82945.5	54479	79732.4	80419.6	64976	2916.1	1574.1	3.55719
171791	105503	106713	165153	100591	107599	200.2	88	3.55719
19131	76458.7	16398	7484.4	84104.5	5832	7.7	17.6	3.55838
106426	87267.5	79924	114550	90326.5	83111	147.4	63.8	3.55838
121354	87070.7	91340	48918.1	86119.8	37226	53.9	34.1	3.56316
116234	88476.1	86097	58507.9	101112	37922	18.7	38.5	3.56555
160652	104608	100647	144309	92599.2	102133	85.8	83.6	3.56555
104300	90552.7	75485	123091	99087.3	81412	227.7	121	3.56555
11123.2	63482.8	11483	11389.4	63239.5	11803	211.2	75.9	3.56793
22620.8	69400.9	21361	8725.2	69454	8233	-42.9	-20.9	3.56793
31125	93112.2	21907	72281	85536.4	55380	5112.8	3059.1	3.57032
99164.2	84016.3	77352	110082	79386.1	90877	7166.5	3177.9	3.57271
30026.2	89478	21992	34433.3	100990	22345	3777.4	2599.3	3.57509
128120	86817.7	96714	44474.1	89508.2	32563	-34.1	24.2	3.57748
16376.2	71841.1	14939	25987.5	72954.2	23345	1654.4	723.8	3.57868
136234	92228.9	96805	52550.3	90842.7	37911	17.6	-46.2	3.57987
129117	98329.1	86056	136286	88116.9	101361	114.4	44	3.57987
46625.2	72826	41958	35875.4	68332.9	34407	1669.8	1127.5	3.58106
66411	79002.2	55091	15479.2	75038.5	13519	13.2	23.1	3.58226
130546	87012.8	98324	59097.5	83489.9	46389	24.2	-11	3.58345
9420.75	68660.8	8992	58990.8	74037.6	52217	94.6	70.4	3.58584
43338.8	73425.6	38682	33712.8	71393.1	30947	256.3	453.2	3.59181
11733	75511.5	10183	92787.2	90253.2	67376	84.7	29.7	3.59539
139284	92573.5	98604	61326.1	101142	39737	20.9	27.5	3.59539
123690	94909.8	85409	141346	93878	98673	116.6	105.6	3.59658
14228.2	66005.7	14127	17035.7	65921.8	16936	547.8	211.2	3.59777
17965.5	94706.2	12432	220404	114000	126705	1908.5	765.6	3.59897
6702.75	68326.6	6429	77330	76869	65929	165	74.8	3.60374
111952	89613.9	81872	188742	87077.3	142051	10747	4677.2	3.60852
53825.2	71413.9	49395	22083.6	76986.6	18799	-26.4	44	3.61091
262143	154020	111543	262143	93822.3	183110	1496	671	3.61449
123170	91847.2	87886	74277.5	88617.6	54931	709.5	324.5	3.61449
9545.25	65820.4	9504	5207.4	66189.3	5156	-9.9	-13.2	3.61568
9519	64747	9635	9561.2	66469	9427	68.2	93.5	3.61687
63864	116019	36075	162789	136766	78006	3305.5	2862.2	3.61687
73901.2	98969.9	48936	180277	100739	117279	5942.2	3460.6	3.61807
9336.75	95429.4	6412	53909.9	86977.8	40620	85.8	11	3.61807
32182.5	70442.3	29941	6578	69230.1	6227	19.8	-19.8	3.62165
9948.75	65633.3	9934	5115	66104.6	5071	20.9	17.6	3.62881
14091	64723	14268	9089.3	65466.1	9099	88	246.4	3.63239
44519.2	70243	41536	30585.5	68019	29469	376.2	743.6	3.63359
136788	102789	87213	149401	99443.8	98459	371.8	211.2	3.63478
119775	85621.1	91678	54626	99623.5	35935	436.7	195.8	3.63717
28366.5	70696.2	26296	19340.2	68394.1	18532	1446.5	762.3	3.63717
125216	101446	80892	183286	90807	132279	270.6	75.9	3.64552
207102	131805	102975	192805	133859	94395	95.7	58.3	3.6491
262143	110732	155147	262143	75256.6	228283	7942	3287.9	3.65865
121169	85298.5	93096	48599.1	91754.8	34712	748	312.4	3.65985
40947.8	83685.8	32067	76446.7	79651.7	62899	2037.2	943.8	3.66104
165285	106870	101358	176223	115985	99573	297	140.8	3.66462
127220	95889.1	86949	123849	91319.5	88881	132	52.8	3.66582
150529	104560	94348	102103	104244	64190	132	57.2	3.6682
49387.5	107029	30241	102609	102134	65841	5403.2	3039.3	3.6694
11063.2	67596.6	10726	4551.8	70305.6	4243	642.4	305.8	3.67059
63294	82062.9	50547	77563.2	82035.8	61963	12879.9	5531.9	3.67298
141462	89773	103270	58559.6	96182.1	39901	34.1	2.2	3.67536
262143	136839	125548	224742	155458	94744	519.2	183.7	3.67656
112634	89072.3	82872	81288.9	89328.1	59638	493.9	178.2	3.67775
84133.5	108107	51003	224694	106334	138484	5286.6	3118.5	3.68014
43877.2	69201.7	41553	8655.9	66448.8	8537	-34.1	-15.4	3.68014
141346	94305.8	98226	77419.1	93820.9	54079	92.4	37.4	3.6873
7637.25	66557.8	7520	4675	66503.3	4607	-4.4	-1.1	3.6885
7316.25	69864.2	6863	3824.7	65910	3803	23.1	9.9	3.68969
6640.5	64301.4	6768	1656.6	61791.1	1757	14.3	31.9	3.68969
67104	82219	53488	132002	82280.6	105139	-13.2	30.8	3.69208
15004.5	70083	14031	18155.5	73333.7	16225	587.4	347.6	3.69446
124755	89761.7	91085	70354.9	83545.2	55189	147.4	59.4	3.69446
78855	94422.6	54731	98241	98833.7	65143	4974.2	3368.2	3.69685
34033.5	68942.2	32352	29368.9	67019.1	28719	1094.5	664.4	3.69685
35214.8	71343.9	32348	34091.2	88479.7	25251	115.5	146.3	3.69804
5984.25	63092.6	6216	4286.7	64081.5	4384	8.8	13.2	3.69804
129289	90409.3	93719	67916.2	84530.6	52655	16.5	-6.6	3.70401
83286.8	82654.9	66037	77302.5	81979.7	61797	8741.7	4326.3	3.70759
111809	88981.4	82349	69234	88040	51537	134.2	28.6	3.71118
17220	71680	15744	9398.4	78154.2	7881	-23.1	34.1	3.71595
25346.2	72460.8	22924	9731.7	70824.7	9005	-5.5	-12.1	3.72073
151728	99987.4	99449	69595.9	97842.7	46616	20.9	74.8	3.72192
152788	102665	97532	113627	107966	68972	-7.7	14.3	3.72311
262143	143042	120103	262143	74206.3	231514	8308.3	3449.6	3.72908
246378	143689	112372	160804	166436	63318	243.1	122.1	3.73147
135258	91409.7	96973	79846.8	93031.6	56248	144.1	63.8	3.73147
9634.5	64561	9780	5122.7	62552.9	5367	121	184.8	3.73386
262143	134129	128084	262143	123282	139354	229.9	92.4	3.73386
64705.5	81039.2	52327	82747.5	80666.1	67227	7400.8	4075.5	3.73505
107359	86002.5	81810	44552.2	84631.1	34500	44	-2.2	3.73982
236355	138455	111876	262143	68369.2	251280	858	466.4	3.74221
179435	114040	103117	234913	103575	148638	883.3	413.6	3.7446
110740	122165	59407	44000	115104	25052	42.9	19.8	3.7446
11133.8	65895.5	11073	7264.4	65566.7	7261	2.2	-5.5	3.74699
111096	88199.6	82549	160945	84214	125249	12301.3	5561.6	3.74699
8277	67873.1	7992	5767.3	69735.4	5420	-53.9	-7.7	3.74818
15237.8	87945.5	11355	36578.3	95707.9	25047	74.8	71.5	3.75057
195736	120484	106468	222960	125654	116287	19923.2	9026.6	3.75415
262092	147621	116355	181701	132267	90030	1431.1	556.6	3.75654
149348	110313	88726	262143	76992.2	223137	22305.8	9829.6	3.75773
78401.2	78904.5	65118	66651.2	73428.7	59487	5572.6	2385.9	3.75892
21927.8	73244.5	19620	24043.8	71390.6	22072	-14.3	-6.6	3.76012
71970	95381.7	49450	120463	91717.5	86076	9746	5171.1	3.7637
81273.8	81933.9	65008	90097.7	77839.1	75857	10590.8	4697	3.76489
29698.5	72805.9	26733	21198.1	68374.8	20318	62.7	37.4	3.76489
7701	65332.4	7725	8130.1	68768	7748	-47.3	9.9	3.76728
127174	94310.6	88373	210808	98533.2	140212	470.8	178.2	3.76847
122338	102637	78115	237732	107512	144914	6593.4	3391.3	3.76967
107962	87141.2	81195	39389.9	81318.5	31745	14.3	52.8	3.76967
58949.2	76346.8	50602	57162.6	79214.4	47292	6012.6	3032.7	3.77086
181082	110816	107091	218165	130751	109350	68.2	15.4	3.77325
152368	98212.6	101673	137301	90498.3	99429	82.5	69.3	3.77563
197009	104715	123298	190742	108064	115677	235.4	110	3.77563
262143	137445	124994	262143	95812.8	179306	1321.1	565.4	3.77683
262143	115655	148543	262143	84910.2	202329	10281.7	5414.2	3.77802
50173.5	82319.5	39944	72945.4	86833.8	55054	4968.7	3092.1	3.7816
19351.5	71260.3	17797	8811	69253.7	8338	22	37.4	3.7828
48967.5	73326.5	43765	14194.4	80862.7	11504	-4.4	4.4	3.78399
7617.75	64426	7749	5597.9	63724.9	5757	45.1	-13.2	3.78399
63249	76665.7	54067	79513.5	74669	69788	8539.3	3755.4	3.78399
123766	91680	88472	69018.4	97053.8	46605	81.4	110	3.78399
128888	92691.3	91128	80089.9	93289.9	56263	301.4	191.4	3.79354
9474.75	65210.8	9522	31257.6	66356.7	30871	702.9	267.3	3.79473
15270.8	86513.1	11568	13695	91892.7	9767	5.5	25.3	3.79473
28400.2	89611.9	20770	50262.3	115022	28638	565.4	1190.2	3.79712
14511	79434.8	11972	71165.6	82500.3	56532	2712.6	1119.8	3.79831
22201.5	87782.6	16575	15356	100476	10016	-1.1	5.5	3.79831
6147	74299.1	5422	24363.9	78343.2	20381	1161.6	466.4	3.79951
7185.75	63923.6	7367	6526.3	63609.1	6724	37.4	91.3	3.80667
5997.75	63275.7	6212	3637.7	63438.1	3758	33	116.6	3.80906
7728.75	72050	7030	49491.2	71045.8	45653	137.5	31.9	3.81025
5851.5	65329.5	5870	2330.9	63782	2395	39.6	-3.3	3.81144
27290.2	67515.8	26490	12769.9	66817.4	12525	187	397.1	3.81264
79170.8	115524	44913	86275.2	114218	49503	3478.2	1898.6	3.81264
129607	89880.7	94502	61227.1	99483.8	40334	-26.4	9.9	3.81622
6836.25	63657.4	7038	8402.9	65286.6	8435	341	132	3.82338
7902.75	66433.4	7796	20292.8	65879.5	20187	739.2	311.3	3.82338
8171.25	68044.6	7870	6000.5	68236.8	5763	-6.6	-14.3	3.82458
147136	96377.7	100051	133181	86996.4	100328	123.2	23.1	3.82577
52971	99687.2	34824	114504	114139	65746	8617.4	4555.1	3.82816
155740	103756	98371	162283	112730	94344	3432	1742.4	3.83293
184187	105408	114516	121341	114963	69172	315.7	64.9	3.83413
34566.8	99002.1	22882	89538.9	112013	52387	4644.2	2769.8	3.83532
34092	76678.3	29138	80291.2	74560.6	70573	6.6	17.6	3.83651
108338	87258	81368	33744.7	83017.1	26639	29.7	1.1	3.83771
41748.8	87654.5	31214	86210.3	81473.8	69346	7272.1	3929.2	3.83771
80992.5	91331.7	58117	98161.8	99000.2	64981	14857.7	6491.1	3.84248
132988	95886.3	90894	106733	87906	79572	49.5	-6.6	3.84964
27767.2	66986.5	27166	22360.8	67973.4	21559	1194.6	493.9	3.84964
4952.25	64975.1	4995	2195.6	65914.3	2183	-9.9	-26.4	3.85322
13314.8	70558.4	12367	18601	70998	17170	888.8	492.8	3.85442
6073.5	68650	5798	7256.7	70455.6	6750	380.6	112.2	3.85442
116544	92907.4	82209	79516.8	83049.9	62748	42.9	4.4	3.85442
9711.75	65131.9	9772	3745.5	64207.5	3823	-5.5	18.7	3.85561
134066	98245.2	89431	262143	97889.5	175502	374	202.4	3.85561
75037.5	79608.5	61773	107551	80193.1	87894	750.2	919.6	3.85681
159038	109677	95031	262143	91185.5	188405	23934.9	10480.8	3.858
133061	95193.6	91606	192063	93310.1	134895	2942.5	1258.4	3.858
135617	92771.8	95803	83567	89626.8	61105	50.6	11	3.85919
166144	99065.6	109911	120165	102738	76653	60.5	-1.1	3.85919
10029.8	67140.9	9790	18245.7	67979	17590	-13.2	-28.6	3.86158
27175.5	77051.7	23114	25428.7	79451.5	20975	610.5	647.9	3.86158
46279.5	96993.1	31270	84947.5	96046.1	57963	7109.3	4011.7	3.86277
262143	129982	132171	262143	68368.6	251282	5971.9	2666.4	3.86277
45218.2	80135.8	36980	56419	78268.4	47241	6300.8	2616.9	3.86277
51620.2	76324	44324	55408.1	74259.7	48899	5327.3	2259.4	3.86397
106781	89837.9	77896	56442.1	87219.8	42410	204.6	28.6	3.86516
64088.2	93599.4	44873	106811	92935.2	75321	10293.8	5210.7	3.86635
97545	93043.1	68707	120400	86189.5	91549	14248.3	6140.2	3.86994
51816.8	104643	32452	262143	68367.8	251285	558.8	244.2	3.87352
45900	75123.7	40042	36922.6	73488.6	32927	4658.5	1980	3.8759
262143	144735	118698	176546	167610	69030	80.3	49.5	3.87829
174770	113607	100819	187620	131064	93816	5943.3	2739	3.87949
262143	125997	136351	262143	89261	192467	9430.3	5357	3.88187
28476	94457.8	19757	46578.4	94180	32412	3765.3	2526.7	3.88426
5439.75	64222.6	5551	3281.3	73318.5	2933	-6.6	-2.2	3.88665
21317.2	67159.3	20802	18927.7	67965.9	18251	254.1	101.2	3.88784
11591.2	66752.6	11380	5996.1	70334.8	5587	8.8	22	3.88903
104449	88402.1	77432	162678	83679.4	127406	7452.5	3653.1	3.89023
123546	87449.8	92587	92722.3	84094.2	72260	39.6	71.5	3.89262
146088	92998.6	102948	96130.1	99084.4	63582	217.8	116.6	3.89739
22081.5	67402.6	21470	13997.5	65919.8	13916	2.2	5.5	3.90694
5363.25	64034.6	5489	2953.5	63069.6	3069	152.9	101.2	3.91052
139732	100131	91455	142047	100061	93035	221.1	113.3	3.91291
5376.75	66172.9	5325	84152.2	63729.2	86538	48.4	17.6	3.9153
43790.2	77874.7	36852	76563.3	80211.9	62555	1439.9	547.8	3.91649
225899	122929	120432	262143	135363	126917	2637.8	1113.2	3.91768
120790	90755.7	87224	79773.1	89090.5	58682	41.8	-35.2	3.92485
70413	85598	53910	79482.7	79915.6	65181	6129.2	3015.1	3.92843
262143	128805	133378	262143	109963	156232	1586.2	694.1	3.92962
49500	74358.4	43627	52264.3	73820.4	46399	3215.3	1538.9	3.9332
24558.8	87481.4	18398	40176.4	91614.5	28740	3386.9	1433.3	3.9332
51311.2	72041.1	46678	15166.8	74132.7	13408	11	0	3.9344
5877	63494.1	6066	7575.7	63692.2	7795	198	112.2	3.9344
143498	94225.3	99806	71054.5	89971	51757	39.6	19.8	3.93798
63038.2	73107	56510	70790.5	71471	64912	4625.5	2097.7	3.93798
69648	77043.7	59245	55052.8	81382.7	44333	7284.2	3513.4	3.93917
38117.2	74466.5	33546	43551.2	76638.5	37242	6538.4	2944.7	3.94514
143093	92479.2	101404	114282	92382.1	81072	235.4	102.3	3.94991
14054.2	67551.1	13635	26473.7	71545.6	24250	46.2	22	3.94991
125703	89986.4	91548	48167.9	83784	37677	12.1	-72.6	3.95349
16271.2	67760.9	15737	27098.5	80826.8	21972	27.5	-4.4	3.95349
47006.2	84918.9	36277	69011.8	79592.4	56824	1250.7	647.9	3.95469
75201.8	84744.9	58156	88441.1	85967.1	67422	1929.4	1111	3.95469
95975.2	110350	56999	36812.6	102292	23585	50.6	5.5	3.95469
138081	90403.3	100099	84407.4	89315	61935	156.2	40.7	3.95588
33632.2	69905.6	31530	41424.9	66877.4	40594	140.8	84.7	3.95708
149001	99536.5	98104	174880	91830.9	124805	558.8	215.6	3.95708
6048	66148.5	5992	5046.8	74208.5	4457	22	-31.9	3.95827
44074.5	71429.5	40438	40737.4	76821.2	34753	26.4	5.5	3.96066
61654.5	104752	38573	179881	105878	111342	390.5	264	3.96304
109874	92907.1	77504	82886.1	93459	58122	34.1	25.3	3.96304
127675	98994.3	84523	119703	86178.9	91030	394.9	189.2	3.96304
12072	64589	12249	6008.2	65944.3	5971	104.5	92.4	3.97259
6554.25	69414.9	6188	115946	67659.2	112307	238.7	104.5	3.97379
173809	107186	106271	114161	127069	58879	22	16.5	3.97737
104392	99781.5	68564	218624	115773	123757	12577.4	5704.6	3.9893
54309.8	79873.5	44561	32183.8	78046.2	27025	6847.5	3527.7	3.9905
246254	138828	116248	178654	138707	84410	746.9	356.4	3.99169
8238.75	80240	6729	45378.3	104859	28361	1987.7	811.8	3.99169
99624.8	84401	77357	34651.1	81260.1	27946	27.5	-36.3	3.99289
262143	116885	146981	262143	69348.6	247731	3564	1543.3	3.99289
66780.8	121358	36063	262143	86473.2	198672	4662.9	2846.8	3.99289
136772	91674.8	97775	78287	96293.6	53281	37.4	68.2	3.99885
26017.5	87127.4	19570	28894.8	84057.6	22528	1959.1	1702.8	4.00005
48143.2	76308.2	41347	42181.7	72784.3	37981	3459.5	1604.9	4.00124
15303	70245.7	14277	20110.2	73154	18016	2130.7	946	4.00244
104978	89175.1	77150	95478.9	86995.2	71927	11308	6187.5	4.00363
10149	66759.5	9963	4431.9	66739.2	4352	-48.4	48.4	4.0084
70750.5	79437.8	58369	74141.1	77169.7	62964	10558.9	5021.5	4.0096
163392	104654	102319	72042.3	105188	44885	866.8	1284.8	4.01079
262143	149650	114800	262143	88909	193229	9245.5	4101.9	4.01318
15454.5	66541.4	15221	10289.4	68640.7	9824	6.6	6.6	4.02034
82205.2	83489.4	64528	83923.4	82960.1	66297	10388.4	4568.3	4.02392
5279.25	65601.2	5274	21941.7	68240.9	21072	187	73.7	4.02512
132386	96649.9	89768	116794	99525.2	76907	124.3	25.3	4.0275
85692	80695.3	69594	175796	83844	137410	6866.2	2999.7	4.0275
146996	91622.4	105144	117008	90648.7	84593	124.3	39.6	4.02989
150256	97512.6	100984	130166	111310	76638	141.9	106.7	4.03108
112528	97302.7	75791	98973.6	95866.6	67660	254.1	146.3	4.03347
138532	93044.5	97575	91103.1	92890.4	64275	425.7	154	4.03347
142380	96934.5	96261	91899.5	100009	60222	2715.9	1498.2	4.03705
60551.2	93056.2	42644	113422	93037.5	79895	2869.9	2124.1	4.03944
152601	107095	93383	95843	99377.7	63205	4917	2227.5	4.03944
169279	117121	94721	209013	113281	120920	182.6	103.4	4.04063
55538.2	71364.9	51002	53219.1	69586.9	50121	2861.1	1456.4	4.04302
14648.2	68546.1	14005	7052.1	65695.3	7035	13.2	61.6	4.04421
11683.5	72542.9	10555	6458.1	73799.1	5735	6.6	-36.3	4.04899
133966	98464.4	89165	70594.7	97391.7	47504	39.6	18.7	4.04899
120924	91082.1	87008	51439.3	98524.8	34216	29.7	57.2	4.05257
21108.8	75545.2	18312	23170.4	116655	13017	111.1	61.6	4.05496
74107.5	78067.1	62212	110942	76717.5	94772	6145.7	3126.2	4.06928
45445.5	69583.6	42802	16672.7	76170.2	14345	71.5	5.5	4.07406
224058	140944	104182	196528	118492	108697	161.7	150.7	4.07644
8014.5	64684.5	8120	5145.8	70023.9	4816	2938.1	1189.1	4.08002
9581.25	66686.2	9416	4217.4	65125.2	4244	4.4	-15.4	4.08122
72086.2	108509	43538	168740	90988.4	121538	8187.3	4317.5	4.08719
121513	90693.8	87806	75869.2	113559	43785	27.5	47.3	4.08838
14252.2	67439.4	13850	7339.2	70001.7	6871	6.6	0	4.08838
15429	65989.4	15323	5525.3	69582.3	5204	788.7	282.7	4.08957
124936	88325.2	92701	63032.2	89310.5	46253	0	7.7	4.09196
6256.5	66250.8	6189	3366	68806.7	3206	-14.3	-52.8	4.09196
75193.5	81402.8	60537	56670.9	76259.4	48702	11980.1	5094.1	4.09316
262143	111575	153976	262143	71591.8	239969	25561.8	11533.5	4.09793
112553	92827.9	79462	58602.5	90440.9	42465	-7.7	5.5	4.09912
134943	94350.1	93732	90577.3	95942.8	61871	18.7	71.5	4.10271
164456	98354.7	109581	159526	88828.9	117695	298.1	139.7	4.10748
126156	94245.3	87726	105742	102638	67518	37.4	-27.5	4.10748
200583	126015	104316	262143	90469.5	189896	4038.1	1810.6	4.10748
144998	94958.6	100071	54281.7	96477.3	36873	4.4	16.5	4.10748
210632	136087	101435	236551	141943	109217	7275.4	3864.3	4.10867
28939.5	102562	18492	54101.3	106525	33284	3877.5	2468.4	4.11464
60936	94073.2	42451	67345.3	87594.6	50386	4348.3	2288	4.11703
139663	96862.6	94494	159831	88908.7	117814	368.5	172.7	4.11942
163042	99000.3	107930	66798.6	97189.6	45043	22	2.2	4.12061
7001.25	64597.2	7103	6417.4	68754.4	6117	4.4	-4.4	4.1218
79440	93377.7	55754	114987	85249.7	88397	5940	3273.6	4.13493
147542	96735.9	99956	106732	95933.3	72913	745.8	331.1	4.13493
88409.2	81513.6	71080	91000.8	80426	74153	9995.7	4631	4.1409
9393.75	66317.9	9283	3890.7	68140.3	3742	26.4	-7.7	4.14448
134574	94361.9	93464	59599.1	93898.3	41597	108.9	6.6	4.14448
94083	84103.9	73312	96751.6	80496.5	78770	5622.1	2831.4	4.14568
66288.8	80618.7	53887	71634.2	81297.7	57746	7887	4340.6	4.14807
136507	90802.2	98523	66218.9	89953.6	48244	75.9	-9.9	4.15284
241785	137097	115580	262143	106417	161439	17241.4	8189.5	4.15403
183754	105857	113762	175385	98847.9	116280	1321.1	602.8	4.15523
11640.8	65574	11634	16568.2	66951.1	16218	-39.6	50.6	4.15523
59716.5	75996.3	51497	64309.3	72450.2	58172	6799.1	3348.4	4.15523
29618.2	103728	18713	83501	105709	51768	2776.4	2010.8	4.15761
196425	109620	117432	185841	127177	95766	619.3	317.9	4.16239
133721	93955	93274	86933	98109.9	58070	29.7	45.1	4.16358
118246	109939	70488	115581	132102	57340	2286.9	942.7	4.16478
39223.5	69305.8	37090	11513.7	68740.3	10977	-63.8	15.4	4.16478
7701	79093.1	6381	4700.3	81276.8	3790	-24.2	19.8	4.16716
23474.2	70166.9	21925	7433.8	72228.5	6745	37.4	33	4.16716
262143	147211	116702	262143	156214	109976	3146	1373.9	4.16955
151833	93102.6	106877	86942.9	94300	60423	168.3	90.2	4.17313
132864	101570	85728	126855	114892	72360	117.7	8.8	4.17433
14287.5	64336	14554	8465.6	82892.8	6693	-20.9	58.3	4.18149
35635.5	103741	22512	85974.9	122972	45819	6083	3397.9	4.18984
115257	95760.4	78879	101815	88478.8	75414	107.8	19.8	4.19223
157425	115754	89129	123499	131831	61394	798.6	330	4.19581
127675	88243	94821	69452.9	83164.3	54731	140.8	31.9	4.19701
92479.5	84212	71970	82413.1	83078.6	65011	12427.8	5581.4	4.19939
13070.2	64100.3	13363	7546	61816.8	8000	115.5	223.3	4.20178
106507	90187	77395	63218.1	90148.9	45958	-3.3	24.2	4.20297
59223.8	80873.6	47992	83716.6	78647.5	69760	744.7	717.2	4.20536
6860.25	74534.7	6032	43615	79983	35737	205.7	69.3	4.21252
109504	91999.2	78006	63639.4	96731.4	43116	2305.6	965.8	4.21969
47669.2	76983.1	40581	57546.5	74252.7	50791	1920.6	954.8	4.21969
100585	86796.4	75947	68424.4	91851.1	48821	39.6	-31.9	4.22207
9553.5	69527.8	9005	5732.1	76183.1	4931	-24.2	-15.4	4.22327
145345	94661.5	100625	94450.4	94267.7	65663	30.8	78.1	4.22804
10681.5	70474.5	9933	15084.3	76090.3	12992	66	6.6	4.23162
7944.75	74991.7	6943	27250.3	77217	23128	2602.6	1105.5	4.23162
69663.8	90137.9	50650	84031.2	84581	65110	7936.5	3569.5	4.23162
133703	91254.8	96021	102149	91970.7	72789	57.2	25.3	4.23282
206981	121892	111285	211926	129259	107449	8405.1	4405.5	4.2352
127383	92077.1	90665	64940.7	93582.7	45478	16.5	38.5	4.2352
20583.8	67594.2	19957	21687.6	68692.6	20691	229.9	289.3	4.23759
87827.2	91342.3	63014	82104	84398.9	63754	11933.9	5515.4	4.23759
262143	128495	133700	246756	145745	110957	4285.6	1998.7	4.23879
150835	93044.2	106241	145331	88196.3	107991	331.1	72.6	4.23998
126058	94231.5	87671	72304.1	90405.6	52414	51.7	40.7	4.24117
41408.2	98043	27679	71179.9	100518	46408	275	321.2	4.24117
153913	93791.7	107545	220439	101230	142712	818.4	393.8	4.24117
60630	79117.7	50222	64721.8	78048.2	54346	4816.9	2517.9	4.24237
71240.2	81497	57288	80617.9	82268.6	64221	5645.2	2850.1	4.24356
156340	105321	97282	133368	120310	72649	112.2	22	4.24356
6901.5	65759.9	6878	1349.7	66257.6	1335	5.5	-22	4.24356
262143	140954	121882	177179	142581	81439	238.7	143	4.24833
124042	102912	78992	128912	101949	82869	79.2	50.6	4.25192
19121.2	80005.8	15663	37877.4	80718.4	30753	39.6	60.5	4.25192
130645	87385.4	97979	122726	100463	80059	194.7	71.5	4.2555
8173.5	64771.3	8270	11878.9	63994.7	12165	22	-25.3	4.25669
108392	89288.2	79558	51172	85952.5	39017	37.4	-5.5	4.25669
84435.8	91887.9	60221	130205	88507.6	96411	499.4	442.2	4.26027
11624.2	71004.5	10729	4843.3	67448	4706	-13.2	-19.8	4.26147
89770.5	86619.5	67920	103321	86451.6	78324	9002.4	4637.6	4.26385
132025	95016.3	91062	107144	96257.8	72948	66	50.6	4.26624
135881	93996.3	94739	63666.9	91475.5	45613	9.9	42.9	4.26743
150896	96710.1	102255	110539	102597	70609	122.1	11	4.26863
55938	79075.8	46360	60976.3	77897.5	51300	7357.9	3297.8	4.26982
115048	92611.4	81413	144453	86111.9	109937	8891.3	3836.8	4.27101
262143	97487.9	176225	262143	68368.9	251281	2344.1	1500.4	4.27221
7691.25	62491.2	8066	4775.1	61748.4	5068	148.5	182.6	4.2734
130266	92993.8	91803	67509.2	109781	40301	-13.2	5.5	4.2746
156253	93729.9	109252	262143	96720.1	177624	7860.6	4298.8	4.28653
29606.2	70053.6	27697	10865.8	70715.1	10070	3.3	25.3	4.28653
14386.5	67100.8	14051	11332.2	67804.9	10953	16.5	14.3	4.28653
8937	67105.3	8728	8769.2	73042.5	7868	24.2	14.3	4.29131
62148	76818.8	53020	44536.8	74627.7	39111	1293.6	1161.6	4.2925
17242.5	68614	16469	15550.7	66929.2	15227	570.9	341	4.29369
36405	87705	27203	67158.3	93441.6	47102	866.8	454.3	4.29966
145156	94338.7	100838	251724	99166.2	166357	251.9	136.4	4.30563
62489.2	80950.7	50590	74622.9	79979.2	61147	3953.4	1983.3	4.30683
174982	101570	112904	156143	88931.3	115066	56.1	2.2	4.30921
6526.5	66210.6	6460	9824.1	79075.4	8142	365.2	254.1	4.30921
262143	133633	128560	262143	84319.3	203747	2762.1	1177	4.31041
106586	91471.7	76365	55138.6	87202	41439	256.3	37.4	4.31041
131873	97374.2	88755	112577	88029.8	83811	427.9	146.3	4.31041
16820.2	65042	16948	10428	64169.9	10650	322.3	178.2	4.32234
8400	68292.1	8061	4964.3	68913.4	4721	-25.3	-3.3	4.32234
99529.5	89497.6	72882	137893	82395.2	109678	12244.1	5856.4	4.32831
22441.5	69835.1	21060	21624.9	70867.6	19998	1089	495	4.32831
7625.25	65753.7	7600	4690.4	65042.3	4726	-18.7	2.2	4.33428
40471.5	68802.6	38550	19769.2	67021.6	19331	3606.9	1727	4.33667
61567.5	79107.7	51005	47393.5	75724.2	41017	486.2	426.8	4.34025
51285	76597.3	43879	40477.8	73911.4	35891	3934.7	2074.6	4.34264
15035.2	66215.3	14881	14560.7	65997	14459	-47.3	-3.3	4.34741
7163.25	63550.9	7387	6681.4	62696.5	6984	70.4	125.4	4.34741
8026.5	64669.9	8134	3347.3	66234.5	3312	-23.1	36.3	4.35219
123668	94368.8	85883	75089.3	91884.4	53557	35.2	-20.9	4.35338
48105.8	73789.6	42725	26349.4	71593.5	24120	4912.6	2305.6	4.35457
59958	78113.2	50304	67731.4	76485.7	58035	6718.8	3105.3	4.35696
31971.8	90451.1	23165	54147.5	93146.7	38097	3382.5	2247.3	4.36054
6036.75	63851.6	6196	4347.2	62532.5	4556	85.8	77	4.36173
170896	111828	100153	137787	113775	79367	112.2	29.7	4.36412
179820	107630	109493	120825	120441	65745	134.2	86.9	4.3677
5453.25	68833.6	5192	4819.1	68434.4	4615	1.1	23.1	4.37248
136520	89257.9	100237	102083	116417	57467	28.6	38.5	4.37367
153615	99124.8	101562	136256	102790	86873	158.4	102.3	4.37367
138149	100803	89816	70086.5	97416.5	47150	-28.6	47.3	4.37964
53246.2	75090.8	46471	51849.6	70705.1	48059	3397.9	1557.6	4.388
66169.5	86251.8	50277	57997.5	80666.5	47119	9928.6	4277.9	4.388
142309	95777.6	97375	165728	86468.7	125608	189.2	155.1	4.388
92507.2	106861	56733	230532	107938	139971	11852.5	6639.6	4.39874
87978.8	84002.7	68638	84650.5	78495.3	70675	8482.1	3540.9	4.40351
14803.5	64850.4	14960	6587.9	67884.4	6360	322.3	182.6	4.40351
138166	105091	86162	91626.7	96716.7	62087	201.3	80.3	4.40471
5487	63634.1	5651	8868.2	63979.1	9084	16.5	35.2	4.4071
251084	138316	118967	262143	68369.2	251280	1450.9	548.9	4.40829
131060	90921.9	94467	69455.1	90838.2	50109	60.5	6.6	4.41426
193025	115280	109734	250534	127804	128470	6331.6	3030.5	4.41664
121206	91155.2	87141	66885.5	91277.3	48023	80.3	14.3	4.41784
64448.2	80234	52642	65147.5	76185.4	56041	3612.4	1975.6	4.41903
13416	67831.4	12962	14741.1	69168.2	13967	137.5	81.4	4.42142
5724.75	63097.4	5946	4341.7	80949.5	3515	108.9	102.3	4.42261
6126.75	63652.9	6308	3404.5	65680.7	3397	8.8	6.6	4.42619
121326	86108.1	92340	70997.3	83596.2	55659	674.3	299.2	4.43455
45420	81556.4	36498	53109.1	83707.5	41580	5790.4	3330.8	4.43455
7863.75	66825.6	7712	27109.5	69036.3	25735	1389.3	591.8	4.43574
127984	91321.8	91846	81043.6	84739	62678	59.4	22	4.43574
65988.8	94391.5	45816	122628	105123	76449	9682.2	5220.6	4.44052
40605.8	71252.5	37348	18231.4	67937.3	17587	1622.5	1283.7	4.44171
176140	104074	110916	244714	100424	159698	985.6	434.5	4.4441
235445	136491	113049	189154	133503	92855	348.7	95.7	4.4441
117162	105167	73011	211155	99345.6	139294	9319.2	4220.7	4.4441
13701	64611.7	13897	9131.1	63559.8	9415	113.3	71.5	4.44649
115342	89243.8	84701	52322.6	81344.9	42154	61.6	16.5	4.44768
7244.25	66076.4	7185	4843.3	68466.5	4636	-40.7	42.9	4.44887
124522	87871.4	92871	86817.5	80226.6	70920	63.8	59.4	4.44887
122002	86684.4	92237	80389.1	85080.9	61922	99	38.5	4.45007
262143	149569	114862	159963	169754	61756	139.7	168.3	4.45007
5637	63182.2	5847	4891.7	64464.6	4973	171.6	89.1	4.45246
119294	87573.9	89274	50892.6	96090.4	34710	31.9	62.7	4.45484
244990	138114	116250	164488	151843	70994	239.8	62.7	4.45604
9084	69458.5	8571	20516.1	70724.5	19011	11	46.2	4.45723
122846	98530.8	81709	97829.6	96912.8	66156	1636.8	642.4	4.46081
12391.5	69587.8	11670	14042.6	69472	13247	1245.2	629.2	4.46081
242255	147064	107956	187304	134256	91431	201.3	48.4	4.462
262143	141628	121302	262143	136729	125649	322.3	1417.9	4.4632
150223	101368	97121	92587	94010	64544	113.3	70.4	4.46797
116732	94034.4	81355	133654	95504.3	91715	226.6	59.4	4.46917
149218	117630	83135	199974	110740	118345	17372.3	7753.9	4.46917
94020.8	91435.5	67389	125266	80037.2	102570	6894.8	3385.8	4.47036
119096	90998.1	85772	221458	109885	132078	312.4	110	4.47155
5510.25	65043.2	5552	9473.2	66627.6	9318	245.3	64.9	4.47275
8899.5	65872.8	8854	12288.1	66953.2	12028	190.3	62.7	4.4811
187147	131937	92960	259543	156702	108546	16112.8	8956.2	4.48468
20352	72587.1	18375	24701.6	74136.5	21836	1252.9	511.5	4.48468
113742	91789.1	81210	107578	95880.9	73531	198	71.5	4.48827
8886.75	66996.7	8693	5663.9	75185.2	4937	17.6	-29.7	4.48946
32237.2	67429.5	31332	15041.4	67328.3	14641	436.7	447.7	4.49185
56575.5	83853.1	44217	73087.3	84741.6	56523	4106.3	2699.4	4.49662
52676.2	71510.9	48275	16067.7	72084.7	14608	1.1	-19.8	4.50378
142243	95251	97868	66174.9	88073.7	49241	12.1	-4.4	4.50737
7348.5	65728.3	7327	5759.6	66372.6	5687	2.2	-20.9	4.50856
62016.8	93171.6	43622	148863	103778	94007	5074.3	3187.8	4.50975
6084.75	66963.9	5955	5855.3	65595.4	5850	532.4	262.9	4.50975
148022	92212.3	105200	145182	82574.7	115225	209	111.1	4.51333
130853	87908.9	97551	57202.2	87689.3	42751	-13.2	-5.5	4.51572
64947	78815.8	54004	77718.3	80568	63218	4684.9	2275.9	4.51691
75290.2	93336.3	52865	121319	87341.3	91031	9908.8	4307.6	4.5205
5390.25	65008.4	5434	6917.9	73527.7	6166	13.2	-11	4.52288
26496	69703	24912	15777.3	68941.3	14998	1105.5	751.3	4.52527
129758	91190.5	93253	44140.8	97995	29520	20.9	26.4	4.52766
67153.5	77135.6	57055	67284.8	75613.9	58317	8861.6	3726.8	4.53721
118477	89583.7	86673	43278.4	91810.2	30893	67.1	3.3	4.54556
131209	91806.8	93663	82581.4	94988.3	56976	218.9	144.1	4.54556
9125.25	63742.5	9382	3671.8	65354.5	3682	51.7	232.1	4.54676
238240	141880	110046	173106	142605	79553	283.8	115.5	4.55392
139522	92013	99374	83737.5	89118.4	61579	25.3	26.4	4.55392
110969	86533.9	84042	48299.9	82824.4	38218	24.2	19.8	4.55511
7704.75	79131.6	6381	27982.9	89484.1	20494	1637.9	699.6	4.5575
5580	65536	5580	3421	65193	3439	12.1	-34.1	4.56108
142654	92571.3	100992	73639.5	90725.2	53194	46.2	48.4	4.56466
123766	91957	88206	76793.2	88798.1	56676	82.5	39.6	4.56944
5252.25	68295.9	5040	37823.5	68350.5	36266	25.3	1.1	4.57182
15179.2	67521	14733	10205.8	72144	9271	-24.2	-7.7	4.57182
34586.2	83409.2	27175	40474.5	83003.3	31957	5583.6	2394.7	4.57541
15914.2	68674.3	15187	7273.2	69788.6	6830	1.1	56.1	4.57541
7556.25	66703.4	7424	2906.2	68167.8	2794	1.1	-4.4	4.57779
22272.8	72732.4	20069	95808.9	104424	60129	127.6	52.8	4.58137
77610	83077.4	61223	31016.7	94973.2	21403	-20.9	-6.6	4.58854
155110	124231	81826	262143	117787	145855	12552.1	7004.8	4.59212
136454	95866	93283	262143	72656.9	236451	14544.2	8233.5	4.59809
262143	106975	160596	262143	83934.1	204682	608.3	299.2	4.59809
8643	64734.6	8750	4789.4	66683.3	4707	27.5	5.5	4.60047
26250.8	88133.7	19520	32490.7	89100	23898	182.6	81.4	4.60167
15452.2	66509.8	15226	10732.7	66437.9	10587	14.3	-4.4	4.60286
81825	86490.3	62001	89903	83278.7	70749	5375.7	2691.7	4.60405
120242	92039.5	85617	32092.5	100835	20858	-14.3	28.6	4.60405
8256.75	72632.8	7450	166177	71034	153315	202.4	79.2	4.60525
15085.5	72137.4	13705	8319.3	74027.7	7365	8.8	28.6	4.60644
127076	93017.8	89532	92600.2	92876.6	65341	63.8	28.6	4.61838
123840	94724.3	85680	135436	86949.3	102082	127.6	75.9	4.62077
5055.75	64600	5129	1762.2	62527.1	1847	26.4	19.8	4.62554
79586.2	97100.7	53715	99251.9	98220.8	66224	1025.2	982.3	4.62673
137348	90829.5	99100	262143	113150	151832	361.9	123.2	4.62912
6377.25	64776.7	6452	6686.9	65456.7	6695	671	315.7	4.63031
48227.2	75694.4	41755	49701.3	71666.1	45450	1261.7	655.6	4.6339
158318	112048	92599	133396	129206	67661	180.4	110	4.6339
189825	121351	102516	233816	133241	115005	6482.3	3171.3	4.63509
5247	63222.5	5439	7768.2	64426.3	7902	238.7	62.7	4.63628
262143	108339	158574	262143	122785	139918	899.8	369.6	4.63986
145934	102241	93543	77751.3	97617	52199	30.8	191.4	4.64345
262143	142958	120174	262143	105159	163370	387.2	215.6	4.64464
124576	92348.9	88406	92238.3	85568.9	70644	72.6	81.4	4.65299
19081.5	79317.8	15766	25775.2	86929	19432	24.2	15.4	4.65419
5713.5	62846.6	5958	7447	62795.5	7772	272.8	149.6	4.65538
120908	86603.2	91496	52736.2	82011.3	42142	61.6	39.6	4.65896
142676	93274.4	100246	106610	81306.9	85931	152.9	69.3	4.65896
5791.5	63090.4	6016	1568.6	58409	1760	114.4	149.6	4.66254
163128	101275	105562	121207	97513	81460	49.5	23.1	4.66254
170590	108105	103416	135257	95986	92349	2644.4	2052.6	4.66254
27241.5	68779.1	25957	23603.8	67032	23077	570.9	326.7	4.66971
80202	78712.7	66776	89727	79313	74141	7907.9	4033.7	4.66971
124517	94694.1	86176	65225.6	90003.5	47494	-2.2	36.3	4.67329
74169	86348.7	56292	85757.1	86069.7	65298	2792.9	1271.6	4.67448
153175	94349.1	106397	104786	102496	67000	72.6	80.3	4.67568
134067	91676.8	95839	105052	94091.9	73170	602.8	223.3	4.67687
92438.2	102382	59171	100974	113647	58228	14459.5	8086.1	4.68045
14515.5	82966	11466	48912.6	83213.1	38522	4051.3	1670.9	4.68522
117694	87518.5	88132	75922	79087.4	62913	224.4	152.9	4.68642
159953	104035	100761	130467	98591.6	86724	-2.2	-1.1	4.69119
6935.25	74485.2	6102	23046.1	73960.6	20421	2769.8	1230.9	4.69239
118580	97144	79997	214137	94324.4	148781	8518.4	4448.4	4.69239
14084.2	65869.2	14013	12399.2	64614.7	12576	5.5	-12.1	4.69358
12039.8	67375.7	11711	19707.6	68080.6	18971	5.5	2.2	4.69358
133231	88561	98592	74367.7	90465.9	53874	35.2	6.6	4.69477
19796.2	68811.2	18854	21770.1	70212.9	20320	63.8	73.7	4.69477
9704.25	64572.8	9849	15880.7	66383.3	15678	396	181.5	4.69716
6444	63687.8	6631	7725.3	63603.7	7960	173.8	74.8	4.69836
127062	91946.5	90565	70260.3	86015.5	53532	191.4	7.7	4.70194
189946	107101	116230	182633	118220	101244	167.2	129.8	4.70432
65929.5	91280.4	47335	152540	94872.3	105372	9543.6	4972	4.70432
7804.5	82323.5	6213	44746.9	84545.1	34686	904.2	370.7	4.70432
231707	125172	121314	262143	106086	161943	970.2	337.7	4.70432
11076	69495.1	10445	7681.3	71343.8	7056	-3.3	-1.1	4.7079
56414.2	101649	36372	166356	100540	108438	10595.2	5167.8	4.7079
12342	68153.5	11868	170529	68682.2	162717	115.5	63.8	4.7091
262143	140805	122011	163458	149725	71547	66	25.3	4.72223
9591.75	73187.2	8589	74739.5	79530.6	61588	171.6	61.6	4.72342
32248.5	108038	19562	72355.8	106119	44685	3872	2438.7	4.727
141759	90591.3	102552	68035	102127	43659	0	42.9	4.73417
133651	93721.6	93457	76950.5	91488.5	55122	40.7	-11	4.73536
40959	98821.5	27163	41888	117105	23442	6777.1	3812.6	4.73775
126100	89316.8	92526	65989	97780.9	44228	116.6	25.3	4.73894
191102	111409	112415	227245	103967	143245	360.8	160.6	4.74252
146743	102583	93748	116307	144991	52571	63.8	41.8	4.74372
10943.2	66099.2	10850	12501.5	67310.1	12172	105.6	39.6	4.74372
262143	120057	143097	262143	68368.4	251283	7823.2	3742.2	4.74491
262143	100685	170630	262143	68368.1	251284	27101.8	12670.9	4.7473
262143	91644.7	187461	262143	93709.7	183330	1173.7	609.4	4.74849
8173.5	64250.8	8337	8517.3	67041.8	8326	163.9	110	4.75088
36175.5	68490.5	34615	68766.5	66468.3	67802	189.2	75.9	4.75088
8634.75	63525.7	8908	14494.7	66966.9	14185	702.9	322.3	4.75088
6818.25	66672.8	6702	3575	68626.6	3414	13.2	0	4.75207
6023.25	64039.5	6164	8005.8	64622.3	8119	633.6	261.8	4.75326
16018.5	64833.8	16192	13174.7	64714.2	13342	103.4	147.4	4.75446
144063	97368.3	96965	134121	86335.6	101809	184.8	101.2	4.75804
24240.8	103098	15409	36268.1	97472.5	24385	2629	1914	4.75804
64540.5	91455.5	46249	124298	104792	77735	9813.1	5110.6	4.75923
128283	94915.7	88575	123099	89106.1	90537	226.6	66	4.7652
106403	92248.4	75592	203971	90854.6	147130	8804.4	4037	4.76878
105957	88934.4	78080	136526	90555.2	98806	5993.9	3471.6	4.77117
261276	149151	114803	197772	142765	90787	201.3	47.3	4.77236
4871.25	63041.5	5064	6618.7	66804.7	6493	38.5	-46.2	4.77236
11347.5	74913.9	9927	78774.3	71546.1	72157	34.1	14.3	4.77475
152941	92305	108587	83756.2	87392.7	62809	30.8	35.2	4.77594
126619	88288.8	93988	61012.6	80719.5	49536	22	9.9	4.77714
42134.2	71445.8	38649	40168.7	69976	37620	3620.1	1598.3	4.78191
6237	66463.1	6150	3135	66062.8	3110	1.1	-24.2	4.78669
131561	94534.3	91205	80084.4	84654.5	61998	114.4	79.2	4.78788
161230	99702.3	105979	74749.4	104816	46737	303.6	123.2	4.79027
11174.2	68787.9	10646	32150.8	73840.4	28535	2744.5	1120.9	4.79027
12267.8	69278.7	11605	6849.7	70130	6401	48.4	-35.2	4.79146
56772	82422	45141	67322.2	89185.9	49470	1419	880	4.79146
132402	89288.9	97180	45244.1	83063.5	35697	33	-13.2	4.79266
121948	89147.3	89649	91700.4	88771.9	67698	233.2	138.6	4.79385
141835	94535.3	98326	88584.1	94646.8	61338	99	40.7	4.79504
162068	106576	99659	96998	106233	59839	7.7	48.4	4.79743
78789	83557.4	61796	55924	79143	46309	25.3	46.2	4.79862
26480.2	90607.7	19153	44990	100104	29454	4877.4	2120.8	4.79862
111280	85442.2	85354	42873.6	81383.5	34525	90.2	61.6	4.79982
207777	127673	106654	218056	115528	123698	22949.3	10212.4	4.80221
9219.75	64464.5	9373	6682.5	63710.3	6874	4.4	3.3	4.8034
262143	144406	118969	195173	131764	97074	81.4	28.6	4.80459
155085	111593	91078	147944	144144	67264	82.5	419.1	4.80579
16199.2	68955.2	15396	17748.5	70614.7	16472	83.6	73.7	4.81295
7200.75	65207.7	7237	11980.1	65536.6	11980	370.7	145.2	4.81534
137841	91987.6	98204	46227.5	91857.9	32981	-16.5	-58.3	4.81653
8020.5	66594.6	7893	5339.4	68051.9	5142	-12.1	1.1	4.81653
166018	105455	103173	160312	105419	99661	62.7	-11	4.81653
232400	139157	109449	191250	139902	89590	374	190.3	4.82011
23550	66182.4	23320	15769.6	69900.4	14785	235.4	149.6	4.82608
134342	91993.7	95705	89540	90596.1	64772	56.1	-7.7	4.83682
107435	92896.1	75793	71834.4	80231.4	58677	31.9	-3.3	4.83802
5191.5	66974.4	5080	21257.5	90811	15341	245.3	103.4	4.83802
134938	91961.9	96163	65312.5	95857.4	44653	-38.5	24.2	4.83921
140782	103971	88739	159986	111037	94427	3639.9	1530.1	4.8416
11331.8	64633.4	11490	6056.6	64645.8	6140	88	129.8	4.84279
66669	80976	53957	65316.9	77765.6	55045	8131.2	3823.6	4.84279
130277	86618	98569	48677.2	94611.5	33718	-4.4	22	4.84637
262143	116642	147287	262143	68368.9	251281	1599.4	711.7	4.84637
262143	117809	145827	262143	83428.7	205922	11346.5	5517.6	4.84637
64029	98997.4	42387	96276.4	98574.7	64008	11429	5782.7	4.85473
250030	141594	115725	262143	110110	156024	9779	4125	4.85473
24998.2	66448.4	24655	39364.6	65228.8	39550	270.6	236.5	4.85473
16003.5	75989.4	13802	20711.9	82480.1	16457	40.7	-12.1	4.85831
26391	69650.5	24832	24195.6	70029.7	22643	101.2	266.2	4.85831
103491	112927	60060	234450	131453	116885	608.3	498.3	4.8595
10548.8	67936.6	10176	6388.8	74105.6	5650	-48.4	15.4	4.86308
104617	87841	78052	45526.8	80560.7	37036	0	4.4	4.86547
151030	97040.5	101998	155012	106948	94989	930.6	407	4.86905
133930	89514.6	98054	98294.9	88311.1	72945	79.2	49.5	4.87144
146228	93764.1	102205	143531	106769	88101	507.1	162.8	4.87383
262143	155566	110434	262143	101187	169783	1014.2	487.3	4.87621
7481.25	63247.1	7752	10182.7	63398.6	10526	125.4	77	4.87621
134678	89429.8	98695	99326.7	86141.8	75567	102.3	15.4	4.8786
12563.2	68492.2	12021	6131.4	77363.8	5194	15.4	-15.4	4.8798
257138	152795	110290	262143	70304.2	244364	599.5	279.4	4.89293
12452.2	66852.7	12207	4820.2	68688.1	4599	-12.1	34.1	4.89293
82182.8	84012	64109	101300	89976.2	73784	8698.8	4966.5	4.89412
58170.8	72504.3	52580	36557.4	74634	32101	12.1	-66	4.89531
28010.2	69091	26569	25584.9	69680.9	24063	292.6	218.9	4.8977
28587	70550.8	26555	35456.3	69683.5	33346	2558.6	1137.4	4.89889
83820.8	92716.7	59248	84431.6	90391.4	61215	13707.1	6261.2	4.90009
5520.75	65178.9	5551	9770.2	66324.8	9654	1138.5	485.1	4.90248
42966	78097.9	36055	43544.6	75467.8	37814	-2.2	-26.4	4.90964
135703	94422	94188	86015.6	88798.7	63482	37.4	-33	4.90964
19053	64781.2	19275	9848.3	65798.6	9809	1116.5	486.2	4.91083
58292.2	79724.5	47918	38225	82693.4	30294	5622.1	3668.5	4.91322
63489	80441.1	51725	80327.5	77968.3	67519	5726.6	3318.7	4.91919
139343	90384.5	101035	81051.3	91050.2	58339	71.5	-6.6	4.91919
113498	95707.8	77718	213658	93857.5	149187	4620	2262.7	4.92157
115092	89069.5	84683	44842.6	89537.6	32822	125.4	37.4	4.92516
12745.5	65781.2	12698	20850.5	66326.5	20602	-15.4	-39.6	4.92754
73413.8	84441.9	56977	152749	101531	98596	7422.8	4169	4.92993
13733.2	72735	12374	21771.2	74073.2	19262	58.3	-45.1	4.92993
26153.2	178317	9612	262143	216014	79531	46.2	80.3	4.93112
8870.25	70165.4	8285	5247	73918.2	4652	-19.8	-61.6	4.93471
10037.2	69220.4	9503	5183.2	72028.5	4716	27.5	6.6	4.94306
44859	80768.1	36399	57577.3	81135.9	46507	1439.9	821.7	4.94425
44930.2	77005.8	38238	50719.9	82478.8	40301	5324	2235.2	4.94545
118754	90805.6	85707	75879.1	87486.4	56841	38.5	41.8	4.94545
123916	100547	80768	64684.4	92061.5	46047	-3.3	20.9	4.94545
57591.8	83270.8	45326	123013	79217.2	101768	1659.9	954.8	4.94664
69060.8	77524.6	58381	88664.4	78209.2	74297	4511.1	2465.1	4.94784
193877	118512	107212	193091	137873	91783	3730.1	2036.1	4.95022
4930.5	63147.4	5117	1306.8	62059.7	1380	-16.5	-2.2	4.95261
24192	69650.2	22763	4009.5	65073.4	4038	-22	-7.7	4.9538
5315.25	63588.9	5478	2145	64365.7	2184	22	36.3	4.955
62497.5	77789.2	52653	73272.1	74803.9	64194	4995.1	3075.6	4.95619
6131.25	65061.1	6176	7825.4	64073.6	8004	-38.5	-8.8	4.95619
91244.2	90648.1	65967	174770	95711.8	119669	10539.1	5047.9	4.95739
65871.8	84411.5	51142	125612	81993.3	100400	8763.7	4716.8	4.96097
70728.8	80633.2	57486	81621.1	78424.8	68207	5414.2	2349.6	4.96216
8761.5	65976.5	8703	6635.2	69552.9	6252	-6.6	-18.7	4.96335
44470.5	105358	27662	91373.7	123699	48410	9908.8	5121.6	4.96335
48077.2	112336	28048	160584	108755	96768	8869.3	4343.9	4.96335
41946	78231.4	35139	38509.9	77435.7	32592	5017.1	2810.5	4.96813
12564	64132.3	12839	8005.8	63503.8	8262	193.6	148.5	4.96932
50656.5	106919	31050	121486	121468	65546	282.7	202.4	4.97648
138723	89953.7	101067	109988	89597	80451	166.1	158.4	4.97768
103268	84436.3	80152	52476.6	82603.3	41634	53.9	37.4	4.98126
78500.2	97267.8	52891	82217.3	109409	49248	5779.4	2885.3	4.98484
146939	111415	86432	220822	115448	125353	701.8	301.4	4.98603
129193	88089.1	96116	139334	91252.6	100067	305.8	185.9	4.98603
12147	65790.6	12100	12843.6	67869.6	12402	28.6	-28.6	4.98961
22079.2	67145.5	21550	9894.5	66019.7	9822	445.5	379.5	4.9932
116406	92059.5	82868	77583	88981.3	57141	-20.9	17.6	4.99439
72645.8	82059.2	58018	72701.2	80353.3	59295	11544.5	5077.6	4.99439
6900	78479.4	5762	6161.1	85982.5	4696	-11	-8.8	5.00155
68595.8	84998.6	52889	142630	108422	86213	4133.8	1887.6	5.00275
15636	68205.6	15024	27405.4	66784.7	26893	507.1	200.2	5.00513
12684	66580.6	12485	4988.5	66815.1	4893	-19.8	28.6	5.00513
63301.5	95546.4	43419	112622	90705.8	81371	3458.4	2113.1	5.00752
73299	93446.7	51406	112722	88488.6	83484	491.7	425.7	5.00991
61057.5	105252	38018	132584	107486	80839	4406.6	2717	5.00991
89749.5	102069	57626	166090	102776	105909	13908.4	6938.8	5.01349
153083	95476.4	105078	122208	89661.5	89325	385	198	5.01468
75138	83755.6	58793	123456	81617.6	99131	6094	2581.7	5.01588
5784.75	65386.2	5798	2519	67908.3	2431	-1.1	13.2	5.01588
122265	86610.4	92515	57387	81285.4	46268	22	72.6	5.01826
7658.25	64024.9	7839	9409.4	64476.6	9564	-9.9	-23.1	5.01946
140314	92227.2	99706	77583	89450.9	56841	-36.3	37.4	5.01946
146036	100380	95344	131634	91078.2	94718	1450.9	592.9	5.02304
9149.25	71526.3	8383	4304.3	81293	3470	17.6	-12.1	5.02423
110579	96022.6	75471	166574	108226	100869	869	385	5.02662
101404	95692.4	69448	108020	94441	74959	1358.5	1205.6	5.02781
46980.8	155761	19767	125232	178576	45959	3835.7	3072.3	5.02901
41438.2	110754	24520	110512	115037	62958	5051.2	3242.8	5.02901
124595	92810.6	87980	67355.2	88176.2	50061	-14.3	12.1	5.0302
107391	89195.6	78905	54129.9	82749.2	42870	28.6	41.8	5.0302
8618.25	65545.5	8617	8950.7	65835.4	8910	31.9	-37.4	5.03139
91065	91576.4	65170	128671	90649.8	93024	4385.7	3047	5.03259
262143	142321	120712	173866	173980	65493	1709.4	836	5.03378
13900.5	67335.6	13529	7916.7	65883	7875	-8.8	-35.2	5.03498
17803.5	77315.6	15091	11358.6	77147.6	9649	-15.4	-63.8	5.04811
63840	77895	53711	37854.3	74919.8	33113	781	630.3	5.04811
27280.5	66795.7	26766	29628.5	68318	28422	178.2	206.8	5.05049
37214.2	77164.9	31606	38476.9	77355.1	32598	5703.5	2428.8	5.05527
127062	88359.1	94242	94905.8	88022.4	70661	207.9	155.1	5.06243
5858.25	65360.3	5874	38772.8	64871.4	39170	2872.1	1179.2	5.06362
230914	135673	111542	208061	134663	101256	244.2	182.6	5.06362
20291.2	65427.2	20325	11163.9	68275.2	10716	97.9	159.5	5.0672
8805.75	67630.8	8533	6861.8	68259.7	6588	5.5	9.9	5.06959
126116	92181.7	89661	80385.8	92113.7	57192	94.6	93.5	5.07795
63607.5	118587	35152	138329	145444	62330	5677.1	3296.7	5.07795
9848.25	96258.8	6705	123889	99958.9	81225	176	82.5	5.08392
123604	88595.4	91433	60855.3	100618	39637	0	5.5	5.08869
128679	89648.1	94069	67114.3	87330.6	50365	8.8	47.3	5.09108
83364	104034	52515	122488	105262	76261	6791.4	3188.9	5.09585
5217.75	68349.1	5003	3900.6	67986.6	3760	-6.6	11	5.10302
107573	95513.1	73811	163932	90026.8	119336	14851.1	6365.7	5.10302
10699.5	75325.2	9309	32481.9	80582	26417	1276	555.5	5.10421
91709.2	84278.8	71314	142853	88205.8	106138	8279.7	4196.5	5.1066
123476	93001.3	87011	109644	121469	59156	58.3	63.8	5.10779
14108.2	83065.2	11131	47325.3	79385.5	39069	2889.7	1212.2	5.11018
88302.8	83033.3	69695	140342	84336.4	109057	1783.1	1499.3	5.11018
76843.5	92165.5	54641	148025	92376.8	105015	10507.2	5512.1	5.11137
65636.2	86586.6	49679	96320.4	81141.1	77796	3219.7	2288	5.11376
73904.2	94006.2	51522	112206	91116.9	80704	5016	2344.1	5.11495
127882	91885.8	91210	102268	80254.8	83512	52.8	-4.4	5.11495
199533	131477	99459	239193	117952	132899	8490.9	3843.4	5.11615
49568.2	86844.5	37406	82905.9	87967.6	61765	6791.4	3791.7	5.11853
262143	97209.9	176729	262143	68370.8	251274	6067.6	2993.1	5.11973
8317.5	74436.1	7323	35918.3	85423.9	27556	23.1	-1.1	5.11973
39215.2	73578.1	34929	9094.8	71049.8	8389	1.1	29.7	5.13286
124279	89914.6	90583	51308.4	91207.5	36867	83.6	51.7	5.13524
84189	94633.4	58303	90513.5	89277.9	66443	1039.5	1054.9	5.13763
5367	62944.1	5588	3290.1	63176.1	3413	12.1	8.8	5.14002
136000	98299.7	90671	101199	84233	78736	1652.2	642.4	5.14002
6228.75	64416.5	6337	9540.3	65807.1	9501	20.9	30.8	5.1436
127991	93223.2	89978	71152.4	89426.3	52144	75.9	20.9	5.14599
50070.8	74274.3	44180	20379.7	78279.5	17062	148.5	168.3	5.14718
6827.25	64601.6	6926	13949.1	65269.8	14006	106.7	33	5.14718
54987.8	90085.2	40003	50790.3	94750.7	35130	6396.5	3744.4	5.15196
13599	65425.3	13622	3614.6	68149.1	3476	-3.3	-7.7	5.15554
5603.25	64232	5717	1520.2	66551.7	1497	41.8	-24.2	5.15673
8313.75	66992.5	8133	7926.6	65048.5	7986	11	-14.3	5.15673
32496	73933.6	28805	10874.6	78705.4	9055	-1.1	25.3	5.15793
12351.8	68839.6	11759	4781.7	69623.1	4501	27.5	-16.5	5.16628
126736	97880	84857	89013.1	89143.7	65440	2436.5	983.4	5.16867
140546	92861.9	99188	89466.3	90724.7	64627	92.4	-60.5	5.16867
5664	63236.1	5870	2346.3	60490.6	2542	58.3	115.5	5.17106
62758.5	109279	37637	190995	94599	132317	11819.5	6032.4	5.17344
112725	88987.3	83018	61587.9	82712.9	48798	-36.3	13.2	5.17464
133922	90669.1	96799	94745.2	88846.6	69887	5.5	-40.7	5.17464
262143	117227	146552	262143	97309	176549	513.7	259.6	5.1818
77235	86855.4	58277	96617.4	78226.9	80943	3326.4	1911.8	5.1818
23276.2	66746.8	22854	18013.6	66776.4	17679	112.2	342.1	5.18299
197234	126468	102207	196278	124515	103307	10384	5220.6	5.18538
16575	70559.2	15395	7637.3	70228.4	7127	12.1	-8.8	5.19135
117951	88266.6	87576	56521.3	87313.3	42424	63.8	25.3	5.19493
36840.8	109155	22119	100847	108330	61009	911.9	986.7	5.19732
151702	96431.8	103098	153704	97829.9	102966	94.6	64.9	5.19851
262143	95885	179171	262143	68368.9	251281	1976.7	932.8	5.19851
12220.5	64639.4	12390	12466.3	73220.2	11158	102.3	105.6	5.2009
206235	120294	112357	199158	148538	87870	5040.2	2465.1	5.20209
132788	92671.5	93906	53985.8	87524.8	40423	0	50.6	5.20567
9393	72961.9	8437	34345.3	72514.6	31040	2401.3	991.1	5.20687
153206	94730.4	105990	91966.6	98751.9	61033	-14.3	1.1	5.21283
27602.2	73174.3	24721	13952.4	80861.7	11308	35.2	41.8	5.21403
47262.8	80196	38623	114686	80738.9	93091	7750.6	3267	5.22
131261	90255.4	95311	57648.8	89646.7	42144	16.5	34.1	5.22238
69874.5	81421.3	56242	56631.3	75559.1	49119	4.4	-6.6	5.22358
262143	148361	115797	262143	86377.1	198893	479.6	134.2	5.22358
262143	121307	141622	262143	68368.1	251284	6920.1	3014	5.22716
67151.2	94129.2	46753	262143	76804.6	223682	4264.7	2733.5	5.22716
15344.2	66999.9	15009	5984	65977	5944	20.9	-8.8	5.22835
8199	64715.1	8303	9955	65384.9	9978	105.6	64.9	5.23074
5103	65127.6	5135	10452.2	72295	9475	25.3	30.8	5.23193
150068	95494.8	102988	127524	105999	78844	170.5	128.7	5.23193
5399.25	67566.4	5237	3131.7	67402	3045	-31.9	9.9	5.23193
57717	75145.8	50336	72035.7	80756.3	58459	4669.5	2175.8	5.23313
141725	97173.2	95583	166426	101476	107482	192.5	58.3	5.23432
123648	89367.5	90675	83574.7	86084.9	63625	152.9	77	5.23671
55491	112670	32277	166483	118690	91925	9543.6	5074.3	5.2379
14319	68332.5	13733	6217.2	68352.7	5961	12.1	31.9	5.2379
124693	89423.4	91384	55562.1	85541.2	42568	-51.7	-16.5	5.24029
9235.5	68167.3	8879	7696.7	67344.6	7490	26.4	-4.4	5.24148
123076	136430	59121	116600	134243	56923	265.1	104.5	5.24268
20391	67383.2	19832	6182	68925.4	5878	30.8	-13.2	5.24387
20071.5	71754.6	18332	10149.7	68433.2	9720	37.4	20.9	5.24506
137002	91648.2	97968	262143	103543	165920	269.5	151.8	5.25223
89279.2	89425.3	65429	115200	88010.6	85782	5397.7	2856.7	5.25461
5181.75	64597.9	5257	1718.2	62246.5	1809	16.5	28.6	5.25461
73278.8	80547.4	59622	96374.3	81046.9	77930	1580.7	1199	5.25819
134615	99491.9	88672	118920	119707	65105	181.5	17.6	5.26058
132071	90494.3	95646	94667.1	88754.3	69902	101.2	5.5	5.26058
111025	91742.8	79310	116777	95808.7	79879	85.8	33	5.26178
17817	70213.8	16630	4856.5	70337.1	4525	-12.1	33	5.26416
136502	90006.2	99391	69434.2	91532.4	49714	221.1	74.8	5.26536
262143	142588	120486	222255	147619	98671	377.3	210.1	5.27252
68814.8	87983.2	51258	78236.4	90804.9	56465	14683.9	6013.7	5.27729
135543	92368.1	96169	77094.6	87914.9	57470	-31.9	33	5.27968
69990.8	88651.4	51741	83691.3	95879.6	57205	3876.4	1984.4	5.28087
8310	78349	6951	33121	77880.9	27871	2945.8	1233.1	5.28207
262143	137855	124622	233713	151129	101348	239.8	100.1	5.28207
262143	130735	131409	262143	128399	133800	154	152.9	5.28326
256566	148572	113173	160192	175748	59735	209	114.4	5.28446
15817.5	69190.7	14982	19069.6	116191	10756	60.5	212.3	5.28446
151864	93697.9	106220	146109	86920.1	110163	36.3	37.4	5.28565
234406	136567	112487	262143	68841.5	249556	8306.1	3554.1	5.28684
262143	95110.5	180630	262143	68367.8	251285	5820.1	4084.3	5.28684
11825.2	69411.5	11165	10028.7	76467.8	8595	23.1	24.2	5.29281
119686	94560.8	82949	83022.5	88659.8	61369	-3.3	-59.4	5.29401
77110.5	89434.8	56505	133104	82934.5	105181	7542.7	3976.5	5.29639
85800	84383.6	66636	138676	115770	78503	2270.4	2086.7	5.29759
137739	88732.7	101731	53509.5	90197.8	38879	-62.7	-49.5	5.29878
66884.2	97533	44942	99346.5	110515	58913	9664.6	4945.6	5.29878
136343	93430.3	95637	104479	102048	67097	587.4	265.1	5.29997
43176	88535.1	31960	46621.3	86285.6	35410	3931.4	1883.2	5.30117
9191.25	65997.3	9127	7587.8	65216.3	7625	121	82.5	5.30475
65183.2	87253.6	48959	58415.5	83058.2	46092	5984	2959	5.30833
7881	64520.8	8005	7928.8	63929.9	8128	227.7	83.6	5.31072
24689.2	68852.5	23500	37253.7	66650.1	36631	8.8	34.1	5.31072
77799	83918.5	60757	98082.6	78193.1	82206	12312.3	5192	5.31669
118718	95668.9	81325	142254	93099.2	100138	114.4	34.1	5.31907
107950	87765.4	80608	45512.5	89313.3	33396	22	-22	5.32504
122326	88220.7	90872	54564.4	90888.9	39344	40.7	14.3	5.32623
7336.5	67048.5	7171	5033.6	77057.2	4281	24.2	31.9	5.3322
61574.2	93455.9	43179	89256.2	88524.1	66078	7987.1	3833.5	5.33937
147467	93571.3	103284	114768	116513	64555	215.6	79.2	5.34056
252779	133252	124322	262143	111258	154414	4193.2	1796.3	5.34175
136474	89777.9	99623	167082	100559	108890	1476.2	608.3	5.34653
95976.8	85372.9	73676	102323	88367.4	75886	3498	2406.8	5.34772
128374	93211.2	90259	69083.3	95300.6	47507	22	11	5.35011
135408	94211.9	94193	77236.5	90366.2	56014	61.6	44	5.3513
124624	96761.4	84407	97233.4	94388.9	67511	189.2	78.1	5.3513
8536.5	69067.7	8100	7895.8	66682.9	7760	30.8	-4.4	5.35966
93684	89055.7	68942	162460	85020.8	125228	9103.6	4174.5	5.36205
113200	95359.2	77797	84485.5	96411.9	57429	97.9	33	5.36324
9430.5	68762.5	8988	11822.8	69459.3	11155	23.1	16.5	5.36563
5875.5	64401.5	5979	1003.2	65745.7	1000	22	-16.5	5.36682
66609	88111.1	49543	51969.5	84170.4	40464	7899.1	3425.4	5.36682
110185	88569.5	81530	56512.5	94738.3	39093	121	72.6	5.36801
161860	97102.2	109242	133302	102813	84971	773.3	358.6	5.36801
142025	94931.7	98047	88598.4	92053.8	63076	5.5	-16.5	5.36801
14798.2	66709.2	14538	12139.6	65723.3	12105	1.1	-12.1	5.36921
73115.2	86369.3	55479	127310	89355.2	93373	7263.3	4140.4	5.37159
141926	95740.4	97151	119342	96482	81064	86.9	20.9	5.37637
136381	90292.2	98988	48096.4	85770	36750	-9.9	-41.8	5.37637
58257	74848.2	51009	55982.3	72384	50686	7081.8	3005.2	5.37876
66228	75454.9	57522	66499.4	76740.7	56790	10278.4	4196.5	5.38234
41828.2	74030	37029	56459.7	72640.1	50938	1703.9	872.3	5.38711
262143	143692	119560	262143	90752.5	189304	672.1	251.9	5.38831
262143	125677	136698	262143	131434	130710	5017.1	2319.9	5.39069
91224.8	86599.8	69036	147842	82220.8	117841	3773	1699.5	5.40382
115844	91511.4	82962	101391	87020.4	76359	111.1	36.3	5.4086
59344.5	78762.2	49379	50506.5	75586.2	43791	6461.4	3126.2	5.41815
45700.5	72329.7	41408	24267.1	70280.1	22629	6.6	27.5	5.42292
6661.5	87104.6	5012	26877.4	95099.8	18522	198	95.7	5.42531
110242	86389.6	83631	45687.4	88724	33747	2.2	16.5	5.4265
40173.8	94818.5	27767	47636.6	89942.7	34710	1311.2	751.3	5.4277
86121	89359.4	63161	120636	82229.1	96146	10310.3	4456.1	5.42889
5712	65250.4	5737	4290	66860.8	4205	23.1	-3.3	5.43009
126232	94846.8	87222	56471.8	89865.6	41183	72.6	36.3	5.43009
237776	141318	110268	182003	134915	88409	267.3	207.9	5.43128
118978	94501.6	82510	93394.4	86876.3	70453	161.7	73.7	5.43367
8877.75	72463.9	8029	11245.3	70672.4	10428	4.4	-37.4	5.43605
32049.8	73152	28713	9044.2	73758.2	8036	-11	-31.9	5.43844
127969	91095.9	92063	76109	91969.6	54234	52.8	20.9	5.43964
151501	97196.8	102151	156840	88555.1	116071	168.3	74.8	5.43964
7362	67801.6	7116	8661.4	67231.3	8443	609.4	280.5	5.4468
125600	89551.9	91917	94923.4	89510.6	69499	12.1	49.5	5.45157
144892	97832	97061	92633.2	98662.6	61531	25.3	25.3	5.45277
137564	93446.2	96477	67056	100321	43805	45.1	51.7	5.45396
99519.8	113414	57507	126176	106499	77644	10434.6	6519.7	5.45396
80070.8	119224	44014	183531	126640	94977	5163.4	3014	5.45396
51738	118242	28676	106084	113302	61361	6519.7	3573.9	5.45635
116546	91525.9	83451	127293	87101.1	95777	1599.4	678.7	5.45993
97757.2	83971.7	76295	120582	78752.9	100345	9793.3	4340.6	5.46112
146497	90954.7	105556	65093.6	94215.3	45279	9.9	7.7	5.46709
138484	92677	97928	104221	84779.8	80564	113.3	58.3	5.46709
138464	95020.3	95499	103794	85020.4	80007	145.2	50.6	5.46709
142640	94860.4	98545	93273.4	101700	60106	64.9	57.2	5.46948
10074.8	69347.6	9521	27864.1	84373.8	21643	103.4	52.8	5.46948
262143	149417	114979	158692	166352	62518	613.8	240.9	5.47783
9400.5	68111.8	9045	19993.6	68476.6	19135	9.9	66	5.47903
262143	108874	157796	262143	88243.2	194687	1097.8	532.4	5.48141
6147	65749.9	6127	3633.3	72330.5	3292	4.4	15.4	5.48141
128438	88795.5	94794	69535.4	89792.8	50751	106.7	35.2	5.48261
93111.8	109666	55643	229544	106592	141130	9682.2	4646.4	5.485
12810.8	70682.4	11878	23189.1	76983	19741	88	4.4	5.48619
5844	64607.4	5928	8288.5	66478.4	8171	67.1	49.5	5.48738
172147	104753	107699	206459	93963.8	143997	27.5	23.1	5.48858
134558	98731	89317	122138	98295.1	81433	93.5	36.3	5.48858
9227.25	80963.6	7469	44939.4	89385.1	32949	48.4	30.8	5.48858
141123	94324.8	98051	167866	98656	111511	6216.1	2568.5	5.49096
190875	108104	115714	168372	102045	108133	11	22	5.49216
212529	121733	114417	255323	104787	159685	3159.2	3056.9	5.49335
87292.5	98573.3	58036	108479	89491.1	79441	5184.3	2773.1	5.49454
60530.2	104497	37962	151160	114031	86875	8206	4719	5.49454
66879	85098.2	51505	70188.8	86527.6	53161	8798.9	3830.2	5.50051
157010	101872	101007	182103	98453.9	121217	314.6	143	5.50051
119119	89900.1	86836	135488	83611.3	106198	227.7	99	5.5029
107237	92279.3	76159	183416	111482	107823	9377.5	4508.9	5.50409
77146.5	83787	60342	99622.6	86447.6	75524	8913.3	4138.2	5.51006
13010.2	64741.1	13170	13497	64433.2	13728	229.9	215.6	5.51126
126683	86291.9	96212	43201.4	82502.8	34317	4.4	16.5	5.51723
17397.8	72190.6	15794	6150.1	71717.6	5620	3.3	3.3	5.51842
115118	88037.7	85695	77722.7	79926.5	63729	24.2	29.7	5.52081
30499.5	68523	29170	22190.3	67842.1	21436	238.7	343.2	5.522
117299	90931.2	84540	28916.8	110921	17085	60.5	-23.1	5.522
144629	99290	95462	96663.6	95262.3	66500	327.8	117.7	5.53155
62474.2	101137	40483	170727	103368	108242	4192.1	2728	5.53155
10539	66926.7	10320	8445.8	68826.7	8042	214.5	173.8	5.53155
58084.5	76447.5	49794	46592.7	77376.2	39463	804.1	892.1	5.53394
124638	87563.5	93284	56026.3	88518.3	41480	30.8	44	5.53513
128366	89364.1	94138	96371	92694.9	68135	71.5	1.1	5.5411
12107.2	63839.5	12429	1733.6	62839.2	1808	47.3	212.3	5.54229
262143	143484	119733	262143	127810	134417	156.2	110	5.54349
144344	92126.1	102682	193422	104820	120932	729.3	304.7	5.54587
60903	74741.4	53402	51188.5	71502.6	46917	2876.5	1372.8	5.55184
262143	140825	121994	249516	153628	106441	301.4	146.3	5.55304
60153.8	96222.5	40970	93029.2	98186	62094	11068.2	5672.7	5.55423
6629.25	83855.3	5181	95400.8	86999.1	71865	73.7	16.5	5.55662
128525	94421.2	89207	171211	100884	111221	5689.2	2706	5.55662
160292	111345	94345	175691	100319	114775	163.9	96.8	5.56258
129970	88287.3	96477	77973.5	85660.4	59655	1.1	62.7	5.56497
141813	90602.8	102578	120048	84315.7	93310	129.8	69.3	5.56736
262143	138286	124234	208865	142921	95774	354.2	167.2	5.56855
140944	155389	59444	262143	124683	137788	23830.4	11950.4	5.56855
117679	91772.5	84036	89398.1	88374.6	66295	170.5	6.6	5.57213
262143	150247	114344	262143	104566	164297	6768.3	3206.5	5.57452
7178.25	71386	6590	8132.3	91715.4	5811	24.2	3.3	5.57452
149331	95101.9	102906	67046.1	88203.3	49816	-36.3	30.8	5.5793
125579	90349.8	91090	88618.2	97560.6	59529	64.9	61.6	5.58049
147550	97643.4	99032	129586	97188.4	87382	477.4	207.9	5.58168
63762	78897.1	52964	57911.7	86039.8	44111	37.4	0	5.58527
71300.2	81575.6	57281	79175.8	77935.5	66579	6994.9	3485.9	5.58765
134576	101075	87257	111313	104409	69870	85.8	26.4	5.58885
42717	101457	27593	63070.7	103394	39977	7764.9	4285.6	5.59123
109496	89061.4	80573	85142.2	109285	51058	140.8	110	5.59362
114426	93922.1	79843	157825	108555	95281	11776.6	7148.9	5.59481
9987.75	80729.8	8108	122113	95736.6	83592	1465.2	652.3	5.59481
65452.5	76381.3	56159	73159.9	75766.9	63281	6378.9	2787.4	5.59601
145869	96210.5	99362	154163	103804	97330	231	108.9	5.5972
8286	64097.2	8472	9685.5	64612.1	9824	171.6	127.6	5.59959
67573.5	86671.8	51095	91521.1	87269.2	68729	2819.3	1467.4	5.59959
119572	86914	90161	83641.8	81614.4	67164	130.9	102.3	5.59959
10011.8	67068.4	9783	10351	65834.9	10304	3.3	-13.2	5.60198
22697.2	72022.8	20653	26634.3	71490.2	24416	594	316.8	5.60556
13393.5	66815.6	13137	5799.2	68713.9	5531	-15.4	-3.3	5.60556
159449	103127	101328	129053	112975	74863	221.1	61.6	5.60794
99170.2	99891.2	65063	102994	93468.4	72215	4513.3	2242.9	5.61511
66277.5	92970.1	46720	262143	82297.7	208752	2429.9	1870	5.62108
13278	67477.3	12896	17538.4	68197.3	16854	985.6	465.3	5.62227
128178	95232.6	88208	107996	89386.4	79180	490.6	159.5	5.62704
13798.5	77152	11721	6090.7	75857.1	5262	22	-4.4	5.62704
5452.5	64640.9	5528	2814.9	66839.6	2760	-16.5	-11	5.62704
66577.5	81484	53547	47956.7	83085.9	37827	3.3	-6.6	5.63063
88718.2	130889	44421	171563	119120	94388	11776.6	5956.5	5.6354
128174	92161.2	91145	169842	99859	111465	16564.9	7681.3	5.63659
6976.5	66571.3	6868	25454	66452.4	25103	432.3	114.4	5.63659
10526.2	65550	10524	4385.7	67264.5	4273	-17.6	-12.1	5.63779
86105.2	88160.8	64008	141360	97403.7	95111	7162.1	3421	5.63898
20868	78974.7	17317	13059.2	88799.3	9638	34.1	-7.7	5.64017
143281	93651.4	100266	164158	83884.7	128251	48.4	13.2	5.64137
262143	151130	113676	178174	155157	75258	167.2	40.7	5.64137
142633	101290	92285	119592	103654	75613	3115.2	1507	5.64376
99401.2	85697.2	76016	48969.8	79479.1	40379	6.6	47.3	5.64376
22076.2	73740.5	19620	49426.3	81136.2	39923	3599.2	1453.1	5.64495
262143	118428	145065	262143	116838	147040	15259.2	6768.3	5.64614
64477.5	76253.7	55415	71597.9	76939.6	60986	4471.5	2017.4	5.65092
77501.2	84380.6	60193	95453.6	76577.9	81690	5472.5	2600.4	5.65808
113258	89477.2	82954	125751	85407.4	96493	481.8	204.6	5.65927
5679.75	64522.1	5769	3010.7	64249.2	3071	-1.1	-8.8	5.66047
171094	100462	111613	117993	94755	81608	51.7	-5.5	5.66047
6222.75	81302.7	5016	33194.7	78099	27855	938.3	370.7	5.66285
130463	94673.3	90311	46431	93803.8	32439	29.7	-25.3	5.66524
216836	120387	118040	255209	139918	119537	10938.4	4917	5.67121
109929	93782.9	76819	177732	96341.5	120902	13145	6076.4	5.68315
26205.8	75351.9	22792	23991	74202.4	21189	403.7	358.6	5.68792
8243.25	66686.8	8101	3467.2	67486.3	3367	-16.5	44	5.69508
5938.5	64498.8	6034	3595.9	66495.8	3544	28.6	-15.4	5.69747
120595	90449.5	87378	61233.7	84865	47287	7.7	-26.4	5.69867
115468	87520.6	86463	106060	101367	68570	44	-19.8	5.70105
120992	84721.6	93593	50097.3	80826.6	40620	3.3	-15.4	5.70105
122582	87106.7	92226	77360.8	82166.5	61703	-13.2	3.3	5.70463
8948.25	68420.5	8571	13861.1	68050.1	13349	724.9	401.5	5.70463
127024	95303.1	87349	81035.9	94492.6	56203	34.1	69.3	5.71776
38850	69003	36898	10808.6	70835.2	10000	-6.6	-16.5	5.72135
86582.2	86621.9	65506	100470	81440.4	80849	8917.7	4001.8	5.72612
64988.2	75624	56319	66090.2	74097.4	58454	5589.1	2328.7	5.72731
64796.2	74960.1	56650	45651.1	76146.4	39290	4959.9	2836.9	5.72851
22484.2	73924	19933	43952.7	74363.9	38735	6087.4	2533.3	5.7297
155781	96636.5	105646	113706	98179.6	75900	259.6	94.6	5.73328
7616.25	65512.3	7619	4266.9	67349.6	4152	-4.4	5.5	5.73448
13892.2	71892.2	12664	31493	72342.3	28530	3374.8	1356.3	5.73448
11354.2	69784.5	10663	14636.6	68247.9	14055	278.3	106.7	5.73567
136675	96464.5	92854	162096	92758.9	114524	529.1	253	5.73925
106657	87317.5	80051	38592.4	81911.8	30877	33	-1.1	5.74283
262143	126160	136175	262143	74161.2	231655	15865.3	6824.4	5.74283
64454.2	91682.2	46073	95084	92301	67512	4017.2	1862.3	5.74403
32865.8	88437.3	24355	69201	113345	40012	369.6	566.5	5.74522
7869	68241.7	7557	14795	68407.3	14174	741.4	325.6	5.74761
154782	98792.3	102678	92697	103290	58815	5.5	-17.6	5.74761
146776	98106	98048	107566	108745	64825	2677.4	1083.5	5.74999
11663.2	65335.7	11699	15221.8	65410.5	15251	155.1	88	5.75119
70139.2	84578	54348	108123	91526.4	77420	4902.7	2101	5.75119
250830	139451	117879	146610	145383	66089	864.6	420.2	5.75358
107299	87316.3	80534	111437	86564.6	84366	10083.7	4629.9	5.75477
4836	62070.5	5106	4285.6	62220	4514	118.8	136.4	5.75716
17049	64532.9	17314	7620.8	64794.6	7708	16.5	-30.8	5.75716
59632.5	88085.2	44367	69678.4	81307	56163	3562.9	1934.9	5.76551
253562	135705	122452	239472	136653	114846	246.4	128.7	5.76671
51130.5	74193.8	45164	24632.3	79553.6	20292	988.9	1514.7	5.76671
46670.2	81319.3	37612	58454	81101.8	47235	10574.3	4844.4	5.77148
128686	92011.1	91658	141357	101975	90845	640.2	300.3	5.77506
5496	71922.1	5008	30070.7	69858.7	28210	33	33	5.77626
66300	78229.8	55542	60457.1	75679.4	52354	3261.5	1658.8	5.77984
5240.25	65589.2	5236	2759.9	62737.7	2883	-7.7	27.5	5.78103
170690	106026	105505	111600	100931	72464	51.7	34.1	5.787
136043	95963	92908	88011	101257	56963	-15.4	68.2	5.78819
44149.5	81995.7	35287	33253	87707.5	24847	4807	3012.9	5.78939
219473	120077	119785	262143	134620	127617	12057.1	4907.1	5.79297
107854	92602.5	76330	83559.3	102767	53287	99	20.9	5.79416
81359.2	101040	52771	161671	105175	100740	1994.3	876.7	5.79535
156670	94279.9	108905	81942.3	101263	53032	11	75.9	5.79774
14079	71486.9	12907	6647.3	80599	5405	9.9	-18.7	5.79893
262143	138130	124374	262143	77013.2	223076	3785.1	1672	5.80013
5653.5	63650.2	5821	3040.4	64069.3	3110	-38.5	-15.4	5.80013
262143	142700	120391	183588	155505	77371	820.6	313.5	5.81087
239321	138163	113519	152403	145234	68771	190.3	68.2	5.81207
262143	127436	134811	262143	93893.6	182971	1592.8	660	5.81445
129757	87905.8	96737	54772.3	84159.2	42652	30.8	2.2	5.81565
15338.2	76215.6	13189	63729.6	78382	53285	1751.2	716.1	5.81684
151855	93608.2	106315	139422	81513.2	112094	88	71.5	5.81684
118318	92891.5	83475	64362.1	91982.4	45857	19.8	29.7	5.81923
147752	98613.9	98192	82352.6	86580.1	62336	251.9	95.7	5.83713
7895.25	69837.1	7409	4605.7	69102.4	4368	5.5	5.5	5.83713
14394.8	73141.1	12898	4957.7	71898.2	4519	-18.7	20.9	5.85146
47364.8	79600.4	38996	55140.8	76573	47193	3839	2046	5.85504
27626.2	78588.2	23038	110355	77769.4	92996	3648.7	1504.8	5.85623
6957.75	66635	6843	3388	69234.8	3207	28.6	1.1	5.85743
18868.5	69419.3	17813	15358.2	68372.7	14721	47.3	-23.1	5.85862
139330	95840.1	95275	147106	88475.7	108965	292.6	108.9	5.86101
77749.5	80337.3	63425	68655.4	79159	56840	3553	2112	5.86101
73209	79009.1	60725	66534.6	75829.3	57503	4334	2107.6	5.86339
182584	108863	109917	196277	155737	82596	2830.3	1236.4	5.86339
59228.2	107019	36270	86853.8	108420	52500	4334	3086.6	5.86578
10898.2	68158	10479	20362.1	71281	18721	34.1	-20.9	5.86817
262143	136020	126304	262143	81403.5	211045	1469.6	622.6	5.86817
133641	94016.5	93157	62254.5	113180	36048	40.7	23.1	5.86817
8992.5	74457.7	7915	19708.7	80585.8	16028	1061.5	567.6	5.87175
226025	120348	123083	174095	149695	76218	92.4	57.2	5.87294
69864	101858	44951	125770	109684	75147	8496.4	4548.5	5.87414
8081.25	67942.6	7795	6028	69331.5	5698	-1.1	31.9	5.87533
259708	156915	108468	260181	149601	113978	133.1	-15.4	5.87533
205044	141663	94857	262143	119090	144259	5789.3	2734.6	5.87533
35790.8	89053.6	26339	56083.5	89834.5	40914	3401.2	2395.8	5.87652
56895.8	94880.8	39299	122876	103698	77656	8939.7	4606.8	5.87652
55274.2	77608.5	46676	53486.4	76809.6	45636	6641.8	2797.3	5.88011
129737	93915.6	90533	79646.6	92605.7	56365	169.4	55	5.88011
121376	92494.3	86000	107936	88206.5	80195	213.4	78.1	5.88011
30366	100783	19746	71313	121562	38446	4332.9	2712.6	5.8813
262143	146108	117583	236114	165587	93449	201.3	68.2	5.8813
118678	98204.1	79199	126433	93803.1	88333	13006.4	7098.3	5.8813
176212	115466	100014	190878	116713	107180	521.4	246.4	5.88369
262143	136573	125792	262143	72636	236519	1681.9	704	5.88369
10038.8	67518.4	9744	6086.3	69477.8	5741	-2.2	30.8	5.88488
262143	102097	168269	262143	70580.3	243408	1622.5	739.2	5.88607
98313.8	86648.4	74359	27067.7	83872.8	21150	31.9	27.5	5.88727
10510.5	69206.9	9953	65267.4	74840.6	57153	1199	537.9	5.88727
58801.5	82194.7	46884	85421.6	77746.2	72006	4263.6	2323.2	5.89085
7341.75	64419.5	7469	10345.5	65343.4	10376	1160.5	518.1	5.89443
135112	96476.8	91781	106736	103439	67625	100.1	14.3	5.89921
156644	96527.4	106351	74056.4	102144	47515	33	14.3	5.89921
76447.5	87268.1	57410	110091	80974.9	89101	4235	1942.6	5.90637
75584.2	86152.1	57497	104984	81745	84167	5560.5	2542.1	5.92189
17030.2	65641	17003	13319.9	66046.2	13217	313.5	225.5	5.92905
257925	146582	115317	196623	169687	75939	275	116.6	5.93024
54039.8	88985.9	39799	159440	97281.7	107410	10704.1	5311.9	5.93024
163575	108661	98656	101764	100466	66383	141.9	23.1	5.93143
179552	107106	109864	159569	110542	94602	540.1	236.5	5.93263
107277	89165.3	78848	100410	84046.2	78296	151.8	64.9	5.93263
262143	122102	140701	262143	72393	237313	4129.4	1996.5	5.93502
262143	91438.8	187883	262143	68368.6	251282	18136.8	9045.3	5.9374
105557	89697.1	77124	48013.9	86569.8	36348	60.5	26.4	5.93979
37707.8	81647.2	30267	56218.8	88421.7	41668	528	211.2	5.94337
140741	94362.2	97747	105305	83483.9	82666	8.8	37.4	5.94457
69878.2	73457.2	62343	28196.3	70987.4	26031	3.3	-4.4	5.94457
262143	120496	142576	262143	124135	138396	155.1	127.6	5.94576
110475	89060.6	81294	57290.2	86459.1	43426	3.3	-7.7	5.94815
8200.5	67925.7	7912	24333.1	125339	12723	25.3	3.3	5.94815
147786	101724	95212	123288	101766	79396	99	27.5	5.95053
68067.8	117817	37863	238112	147884	105521	7909	4670.6	5.95053
111754	93305.8	78494	42145.4	87398.1	31603	-38.5	36.3	5.95173
111736	92890.8	78832	77723.8	101923	49976	1773.2	658.9	5.95173
105430	89047.9	77593	65597.4	84812.8	50688	72.6	45.1	5.95531
140012	93607.6	98024	99698.5	89426.3	73064	75.9	17.6	5.96008
27558	74632.9	24199	45202.3	72543.3	40836	336.6	239.8	5.96247
98526	91827	70317	187190	95714.3	128170	6570.3	3736.7	5.96366
127336	87923.9	94913	55100.1	85208.2	42379	67.1	-37.4	5.96725
13082.2	78519.9	10919	16479.1	94025.3	11486	2802.8	1166	5.96725
80877.8	84514.4	62716	154807	81411.2	124620	3839	1820.5	5.96725
83378.2	100086	54596	133835	95352.5	91985	6702.3	2956.8	5.97202
148340	94468.6	102908	83795.8	93145	58958	53.9	5.5	5.98396
49455.8	92927.7	34878	89356.3	90929.7	64402	12355.2	6252.4	5.98754
185172	103939	116755	148254	119543	81276	205.7	96.8	5.99112
37021.5	73289.3	33105	44599.5	87671.3	33339	1166	477.4	5.99231
24459.8	76834.3	20863	20512.8	84826.3	15848	1214.4	688.6	5.99589
20581.5	67739.5	19912	20339	66880.9	19930	436.7	231	5.99828
33890.2	72050.6	30826	22103.4	70703.3	20488	3867.6	1788.6	5.99948
141102	97724.3	94626	106867	91211.2	76785	25.3	64.9	6.00186
6423	65110.2	6465	12235.3	64400.7	12451	17.6	37.4	6.00306
168700	109877	100621	187224	146348	83841	1024.1	471.9	6.00306
8124.75	66842	7966	3358.3	68244.8	3225	-20.9	0	6.00664
9153.75	70229.5	8542	4348.3	72938.4	3907	-40.7	25.3	6.00783
11757.8	65390	11784	19549.2	69834.1	18346	685.3	265.1	6.01499
14646.8	69051.8	13901	14799.4	69546.4	13946	72.6	27.5	6.02335
55435.5	79669.8	45601	81906	77690.5	69092	595.1	881.1	6.02454
116597	91133	83848	134697	86471.4	102086	14802.7	6766.1	6.02454
231026	164992	91765	179504	162755	72280	772.2	330	6.02932
152003	95065.1	104788	110500	91957.7	78751	458.7	122.1	6.0329
259993	144495	117920	221618	149430	97196	5155.7	2058.1	6.0329
10559.2	67917.5	10189	4153.6	68774.7	3958	-6.6	-26.4	6.03409
12981.8	66290.5	12834	10965.9	67045.6	10719	1.1	12.1	6.03529
6082.5	76525.8	5209	101134	90336.8	73369	1428.9	578.6	6.03887
150944	97994.3	100947	147352	99067.8	97477	1944.8	845.9	6.04364
97554.8	82148.2	77827	123662	79810.8	101544	13468.4	6340.4	6.04603
158806	102880	101162	84176.4	101641	54275	-33	23.1	6.0508
75526.5	91873.9	53875	105230	87617.6	78710	4940.1	2777.5	6.0508
144268	95204.2	99310	70961	103321	45010	57.2	19.8	6.05438
7032.75	65599	7026	21387.3	66362.3	21121	89.1	18.7	6.05558
17967.8	69161	17026	26122.8	70466.5	24295	719.4	332.2	6.05558
262143	152118	112937	262143	97328.3	176514	4043.6	2498.1	6.05677
17999.2	69699.8	16924	14855.5	83957.4	11596	105.6	70.4	6.06155
144959	93314.3	101807	55909.7	87741.8	41760	116.6	55	6.06155
124780	88560.8	92339	95306.2	81078.8	77036	47.3	6.6	6.06751
122021	93090.9	85903	84860.6	90369.4	61541	-33	84.7	6.06751
7295.25	65628.2	7285	2491.5	64717.8	2523	45.1	-23.1	6.07587
96052.5	86804.6	72518	107672	88855	79415	8333.6	4783.9	6.07706
107920	90808.1	77886	108117	89961.4	78762	66	-8.8	6.08303
11064	72313.8	10027	22920.7	72318.7	20771	95.7	45.1	6.08423
127337	88207	94609	58900.6	95922.4	40242	83.6	-13.2	6.08661
82379.2	86362.9	62513	81060.1	80847.9	65708	3890.7	1964.6	6.08781
9544.5	66956.6	9342	10171.7	68779.7	9692	66	25.3	6.09258
37082.2	81004.7	30001	44577.5	86686.8	33701	4130.5	2499.2	6.10213
126292	88902.2	93099	84585.6	90661.4	61144	253	102.3	6.10452
154739	95844.2	105807	82779.4	107286	50566	101.2	62.7	6.10691
6909.75	64314.4	7041	2093.3	70316	1951	-11	-8.8	6.10929
88840.5	92083.4	63228	95175.3	104339	59780	6822.2	3335.2	6.11168
45613.5	81264.8	36785	49318.5	83311.1	38796	1641.2	798.6	6.11168
37635	93436.7	26397	77738.1	87615.1	58148	4887.3	2996.4	6.11646
16737.8	67279.5	16304	19676.8	67554	19089	760.1	322.3	6.11884
31654.5	161894	12814	262143	121512	141384	151.8	82.5	6.12004
236163	128772	120191	207816	127386	106915	9557.9	4294.4	6.12123
9750	75529.1	8460	56023	99804.9	36787	1367.3	704	6.12123
88028.2	85955.9	67116	166556	83394.7	130889	6982.8	3598.1	6.12601
156808	97375.8	105535	93989.5	91076.6	67632	-7.7	-5.5	6.13914
62888.2	81459.5	50595	81365.9	83029.4	64223	4043.6	2352.9	6.14152
140505	97683.5	94265	125513	86003.6	95643	1196.8	474.1	6.14272
102276	93123.6	71977	130296	95718.9	89210	10626	4878.5	6.14749
186502	106191	115100	191553	114149	109976	276.1	192.5	6.15107
12328.5	64616.2	12504	2850.1	64098.9	2914	44	1.1	6.15107
142268	90172	103399	162855	83928.6	127166	138.6	72.6	6.15465
38240.2	78554.2	31903	20104.7	77002	17111	-6.6	37.4	6.15585
9511.5	66004.4	9444	17744.1	69892.9	16638	367.4	226.6	6.15824
18245.2	76678.3	15594	8488.7	69322.8	8025	-68.2	-7.7	6.15943
127118	93331.5	89260	105201	107687	64023	388.3	196.9	6.16062
110974	89451.6	81304	175473	84579.8	135964	17844.2	7804.5	6.16182
25559.2	69486.9	24106	33566.5	68040.4	32331	2920.5	1163.8	6.1642
13845.8	65634.4	13825	4081	67047.5	3989	35.2	1.1	6.16659
146918	93809.6	102638	107331	90176.9	78003	269.5	125.4	6.16659
85489.5	84141.4	66586	74074	82521.9	58827	2304.5	1402.5	6.17137
8024.25	68958.5	7626	5776.1	66597.9	5684	2.2	-2.2	6.17256
131601	98770.1	87320	134032	101213	86786	3484.8	1496	6.17495
143324	93830.5	100105	72153.4	86698.9	54541	89.1	41.8	6.17495
97131	86911.6	73242	51989.3	94222.2	36161	336.6	108.9	6.17733
134146	93873.8	93651	100759	94723.1	69712	218.9	46.2	6.17733
9651.75	94705.4	6679	25888.5	88150.3	19247	2783	1221	6.18092
81891.8	97120.1	55260	88100.1	88259	65418	9924.2	4801.5	6.18211
115686	90610.9	83672	57792.9	92441.6	40972	39.6	33	6.1833
126952	91302.7	91125	234935	88402.8	174165	415.8	221.1	6.1833
83558.2	83105.5	65893	69710.3	81018.2	56389	11876.7	5171.1	6.18569
11387.2	63702.5	11715	7346.9	63529	7579	99	121	6.18688
156464	136575	75080	48372.5	137146	23115	56.1	38.5	6.18688
18663.8	68126.7	17954	12474	69692.8	11730	26.4	17.6	6.18808
58022.2	83752.8	45402	101255	85388.1	77714	19.8	50.6	6.18808
130725	90575.7	94586	50262.3	91767.4	35895	-30.8	-26.4	6.19166
125620	104148	79048	262143	103986	165213	77	71.5	6.19285
242265	136074	116680	183076	144731	82899	210.1	72.6	6.19285
176350	104293	110816	191345	95298.8	131586	3.3	-41.8	6.19643
101028	86740.3	76331	58455.1	93405	41014	30.8	26.4	6.19763
104662	87077.2	78771	37510	87351.8	28142	-8.8	3.3	6.2036
76762.5	80690.1	62346	84444.8	80560.4	68696	4068.9	2290.2	6.2036
13494	73310.4	12063	55784.3	85421.8	42798	732.6	302.5	6.2036
31188	86994.5	23495	39046.7	82691.3	30946	239.8	115.5	6.20598
90331.5	83542.2	70862	96952.9	80437.3	78992	5958.7	2819.3	6.20718
262143	175247	98032	259841	166183	102471	353.1	119.9	6.20837
133431	91010.2	96083	113054	99644.7	74355	134.2	68.2	6.20956
127790	94909	88241	59198.7	90660.8	42793	9.9	-22	6.21195
8804.25	64132	8997	10957.1	63536.1	11302	-23.1	-6.6	6.21911
146723	95960.8	100204	107696	97364.2	72490	93.5	60.5	6.21911
262143	149274	115089	262143	114756	149707	355.3	143	6.22986
131312	91833.5	93709	100648	92778	71095	234.3	82.5	6.23344
8651.25	66537.8	8521	8240.1	64288.5	8400	-11	2.2	6.23941
127280	96519.3	86422	78166	101399	50520	44	4.4	6.2406
7418.25	70285.2	6917	12293.6	70456.8	11435	1289.2	563.2	6.2406
105735	85156.6	81373	59484.7	78492.1	49666	15162.4	7299.6	6.24179
14721.8	69877.9	13807	18852.9	71237.5	17344	2456.3	1201.2	6.24179
8937.75	66858.2	8761	8253.3	65817.5	8218	11	24.2	6.24418
111826	92353.4	79354	92369.2	94130.1	64310	224.4	61.6	6.24896
97011.8	89740.6	70846	127949	88162.7	95111	8721.9	4119.5	6.24896
143702	98514.8	95596	142166	99500.2	93638	334.4	183.7	6.25015
134944	95857.6	92259	67680.8	101502	43699	264	99	6.25612
151044	97769	101247	154661	98585.5	102813	100.1	20.9	6.2585
68916	83291.5	54225	112017	80501.5	91193	3621.2	1648.9	6.26209
13443.8	68071.5	12943	9740.5	68736.2	9287	-1.1	-6.6	6.26447
119694	92591.6	84719	56332.1	90509.2	40789	94.6	48.4	6.26447
130067	90972.1	93700	79985.4	88365.4	59321	22	29.7	6.27164
262143	151155	113657	187660	128216	95920	216.7	71.5	6.27283
14866.5	68981.2	14124	13118.6	64564.5	13316	39.6	-5.5	6.27402
6365.25	65017.6	6416	6149	68650.9	5870	16.5	29.7	6.27402
69744.8	88246	51796	98606.2	88142.5	73316	6715.5	3273.6	6.27641
15078.8	72200	13687	4571.6	81083.7	3695	73.7	33	6.28119
135644	95999.8	92600	58617.9	100344	38284	41.8	-58.3	6.29909
26702.2	77401	22609	43709.6	76047.4	37668	5857.5	2455.2	6.29909
33610.5	67808.7	32484	28691.3	67800.6	27733	121	73.7	6.29909
10385.2	87246.2	7801	46102.1	94796.3	31872	4354.9	1785.3	6.30386
76833.8	82585.1	60972	74550.3	84044	58133	8796.7	4315.3	6.30386
132844	95103.4	91543	57087.8	91009.4	41109	100.1	49.5	6.31342
7622.25	76404.4	6538	72985	82724.8	57820	668.8	288.2	6.3158
151227	98116.2	101011	115477	82787	91414	72.6	77	6.31819
162345	112692	94412	145244	116554	81668	1035.1	440	6.31938
134815	98370.2	89816	223172	118550	123373	553.3	273.9	6.31938
262143	148308	115839	201256	150861	87428	457.6	242	6.32058
142026	97654.2	95314	98474.2	94464.2	68318	85.8	89.1	6.32058
177252	167130	69505	262143	137696	124766	11562.1	6803.5	6.32177
6050.25	65022.8	6098	1697.3	62879.7	1769	-26.4	20.9	6.32177
170602	106504	104978	257689	100073	168756	1354.1	585.2	6.32296
69040.5	93212.7	48541	118546	91420.7	84981	10127.7	5032.5	6.32535
13003.5	70569.5	12076	33661.1	80064.4	27553	92.4	48.4	6.33132
147056	98532.1	97810	262143	91650.1	187450	794.2	370.7	6.33251
164186	97576.6	110273	125389	94565.9	86897	56.1	-53.9	6.33251
89946	85665.1	68811	124725	79809.7	102418	3842.3	1744.6	6.34326
210264	136036	101296	162426	130198	81758	313.5	173.8	6.34445
111480	85205.6	85745	47978.7	82144.6	38278	1.1	28.6	6.34803
5804.25	63716.5	5970	3732.3	64829.1	3773	-27.5	51.7	6.35281
18699	66880.8	18323	16863	64503.2	17133	119.9	177.1	6.35758
96385.5	86574.3	72963	98688.7	82916.6	78002	7238	3440.8	6.35878
125462	95048.3	86506	205752	90435.1	149103	9233.4	4653	6.35997
5054.25	64669.1	5122	4866.4	74689.6	4270	-4.4	-17.6	6.36116
5961	65338.7	5979	2667.5	64747.1	2700	59.4	48.4	6.36236
118075	86941.6	89004	50176.5	83505.6	39379	-5.5	-5.5	6.36236
5292.75	65139.1	5325	8296.2	73862.2	7361	5.5	5.5	6.36236
15852.8	69372.7	14976	7927.7	69888.3	7434	36.3	12.1	6.37071
253128	166013	99926	262143	118889	144503	9350	5813.5	6.37071
80796.8	79696.2	66441	85637.2	85302.7	65793	6395.4	3243.9	6.3731
6557.25	64631.7	6649	5384.5	62678.3	5630	67.1	101.2	6.37907
262143	134388	127837	262143	162751	105559	4106.3	1689.6	6.38265
132192	90362.6	95873	79163.7	84347.9	61508	13.2	64.9	6.38384
239166	132309	118465	262143	96066.7	178832	15152.5	7211.6	6.38981
13203.8	75992	11387	17410.8	86606	13175	3809.3	1609.3	6.38981
187534	118644	103589	193923	121964	104203	6705.6	3184.5	6.38981
80931	85020.1	62384	78733.6	82548.9	62507	6832.1	3033.8	6.391
262143	112753	152367	262143	102190	168116	314.6	135.3	6.391
262143	126852	135432	262143	68369.7	251278	2172.5	1025.2	6.391
6652.5	64123.9	6799	2038.3	65385.2	2043	-15.4	-42.9	6.3922
262143	131214	130930	262143	134997	127261	331.1	772.2	6.39339
132134	88976	97324	80241.7	106811	49234	873.4	335.5	6.39339
140710	98356.4	93757	111010	98758.4	73666	20.9	-28.6	6.39339
141871	92056.8	100999	63721.9	97809.6	42696	357.5	129.8	6.39339
262143	112920	152141	262143	123368	139256	7075.2	3071.2	6.39459
81117	85855.5	61919	184300	82810.6	145854	5560.5	3102	6.39459
181394	117809	100908	262143	109389	157052	10126.6	5175.5	6.39578
33618	79359.9	27762	12475.1	76781.4	10648	-57.2	-53.9	6.39697
7533.75	64981.8	7598	46283.6	69819.6	43444	1118.7	495	6.39936
7034.25	66512.3	6931	4286.7	71997.2	3902	14.3	0	6.40294
129170	98054.1	86333	73529.5	103740	46451	133.1	50.6	6.41965
159478	107631	97105	128782	98998.2	85253	61.6	30.8	6.42562
101457	87011.7	76416	130618	82718.5	103486	20034.3	8618.5	6.4304
138107	105871	85491	69806	127404	35908	10887.8	4561.7	6.4304
128095	88662.4	94683	84706.6	88719.1	62572	82.5	18.7	6.43159
57967.5	75761	50144	65523.7	74076.9	57969	5437.3	2530	6.43278
211455	125171	110712	134220	150045	58624	129.8	5.5	6.43636
21777.8	65746.6	21708	8903.4	66419.3	8785	196.9	293.7	6.43636
67479.8	96075.5	46030	126208	87515.7	94511	9313.7	4843.3	6.43995
251492	149595	110176	239700	153815	102129	1632.4	859.1	6.44353
126617	86908.1	95480	48048	79316.7	39700	179.3	132	6.44711
112916	88304.3	83802	44946	83667	35206	-5.5	-31.9	6.46143
60777.8	106339	37457	185889	102623	118710	5595.7	3472.7	6.46143
7660.5	71648.1	7007	11290.4	66949.7	11052	47.3	44	6.46143
114116	86558.3	86401	60199.7	83893.2	47027	16.5	11	6.46501
140918	97675	94550	156922	93666.5	109794	181.5	84.7	6.4674
14069.2	66233.9	13921	20606.3	66056.3	20444	649	320.1	6.46979
242160	151686	104625	262143	90610.3	189601	16329.5	7576.8	6.46979
262143	117076	146741	235156	158760	97072	567.6	256.3	6.47098
256902	155361	108369	210955	209177	66093	9154.2	5842.1	6.47218
127492	90323.2	92505	63881.4	85805.4	48791	49.5	-12.1	6.47337
115198	88588.5	85221	45502.6	87625.1	34032	110	4.4	6.47695
13660.5	68434.1	13082	14703.7	65794.2	14646	88	62.7	6.47695
85943.2	83416.7	67521	131405	78479.9	109732	9534.8	4259.2	6.47695
63500.2	74609.2	55778	57228.6	72073	52038	161.7	588.5	6.47814
262143	153851	111665	248146	176912	91924	156.2	0	6.47814
205774	130717	103166	262143	141695	121245	14064.6	6950.9	6.48292
7428.75	69361.8	7019	37629.9	74224.6	33225	1516.9	651.2	6.4865
131479	89405.1	96377	82303.1	86497.6	62358	36.3	6.6	6.4865
203828	132114	101110	232283	135410	112421	5663.9	2860	6.49127
25047	71217	23049	7727.5	70592.3	7174	15.4	-30.8	6.49247
152186	96347.8	103517	66542.3	118930	36668	19.8	-30.8	6.49366
142563	91945.2	101615	121909	89417.9	89349	141.9	23.1	6.49605
13155.8	64481	13371	8401.8	65394.3	8420	145.2	187	6.49963
24343.5	67241.7	23726	13631.2	67867.1	13163	360.8	257.4	6.50441
5975.25	66091.8	5925	8636.1	64623.8	8758	927.3	372.9	6.50679
47835	80703.2	38845	25428.7	73899	22551	50.6	24.2	6.51276
55704.8	77280.8	47239	63464.5	76039.5	54698	3687.2	1581.8	6.51634
126762	99537.2	83461	117418	94487.2	81441	89.1	60.5	6.51873
57939.8	71938.7	52783	42714.1	70589.9	39656	4173.4	2152.7	6.52112
18643.5	67436.8	18118	4785	69072.6	4540	4.4	34.1	6.5247
148036	96252.5	100794	83755.1	91411.3	60047	11	1.1	6.52828
9648.75	67156	9416	9962.7	71069.5	9187	28.6	-3.3	6.53305
14980.5	70453	13935	46657.6	78077.6	39163	2318.8	1058.2	6.53425
125500	93110.7	88333	85124.6	91628.8	60884	715	253	6.53663
44788.5	91873.3	31949	87760.2	89227.9	64458	6750.7	2939.2	6.53902
81870.8	88603.6	60556	116132	85704	88804	13521.2	5985.1	6.53902
11772	64210.6	12015	3912.7	65148.1	3936	13.2	5.5	6.5426
142767	107655	86911	262143	77364.9	222062	6077.5	2766.5	6.54499
142102	105383	88371	190479	110476	112995	11331.1	6695.7	6.54499
7902	64443.2	8036	12824.9	64243.1	13083	1448.7	627	6.54499
63759	89397.1	46741	44808.5	96120.2	30551	6418.5	3236.2	6.54738
73824	81176.7	59600	93772.8	78679.5	78108	3722.4	2312.2	6.54857
58192.5	73996.5	51539	53029.9	72849.7	47706	8031.1	3582.7	6.54977
89024.2	86129	67739	77599.5	80213.9	63400	39.6	-3.3	6.55335
156816	111503	92169	262143	96863.5	177361	15628.8	7568	6.55573
5961.75	65853.6	5933	10397.2	68681.7	9921	18.7	16.5	6.55693
19888.5	65170.6	20000	11798.6	64749	11942	276.1	305.8	6.55812
127892	94700.3	88506	59184.4	94400.1	41088	14.3	23.1	6.55812
242314	130884	121331	220798	179308	80700	169.4	114.4	6.56051
83864.2	82544.3	66584	156988	85564.3	120241	1122	899.8	6.5617
17752.5	72128.2	16130	6428.4	69982	6020	8.8	23.1	6.56409
34365	68375.3	32938	28206.2	66644.6	27737	103.4	342.1	6.57603
27357.8	83769.4	21403	16468.1	74735.4	14441	-12.1	58.3	6.57961
136420	88367.1	101174	49671.6	99748.1	32635	27.5	15.4	6.58796
5809.5	64236.8	5927	2059.2	62885.2	2146	-20.9	-22	6.58916
8053.5	66164.5	7977	4561.7	65488.6	4565	39.6	-20.9	6.58916
19854	69055.9	18842	6615.4	73858.1	5870	8.8	16.5	6.59274
4992.75	64397.7	5081	4353.8	69423.5	4110	-37.4	37.4	6.59393
129607	99764	85140	85549.2	88728.1	63188	150.7	116.6	6.59393
84688.5	89131.8	62269	77173.8	87486.2	57811	50.6	-8.8	6.59393
253256	128485	129177	262143	118559	144905	864.6	387.2	6.59871
135655	92016.5	96616	56585.1	86118.8	43061	23.1	9.9	6.59871
262143	137733	124733	237767	141340	110247	207.9	-17.6	6.5999
114346	95949.6	78101	160562	87819.7	119820	8847.3	4825.7	6.60229
169090	100785	109951	183775	102090	117973	5296.5	2195.6	6.60467
140133	93563.8	98155	128477	92849.3	90683	49.5	96.8	6.60826
5139	65536	5139	17497.7	64568.1	17760	588.5	234.3	6.61064
109246	92527.3	77378	76871.3	94555.8	53279	57.2	-3.3	6.61184
11154	67929.4	10761	2930.4	67455.8	2847	16.5	5.5	6.61661
49617.8	93894.3	34632	82181	106001	50809	5652.9	2520.1	6.61781
68642.2	103260	43565	153899	125529	80347	154	100.1	6.619
71412	86351.1	54198	121006	83935.4	94480	7535	4099.7	6.62019
124226	104125	78187	144176	98266.5	96154	342.1	179.3	6.62377
126818	95076	87416	59990.7	97734.1	40227	-9.9	-15.4	6.62616
125380	90171.2	91126	58680.6	99626.7	38601	31.9	42.9	6.62735
219653	112359	128118	219935	109680	131416	751.3	353.1	6.62855
7625.25	67604	7392	7015.8	68871.7	6676	91.3	101.2	6.62855
9738.75	64215.6	9939	30550.3	62496.7	32036	83.6	-8.8	6.62855
140909	95406	96793	79423.3	99381.1	52375	28.6	38.5	6.6369
155092	104810	96976	157285	101348	101707	3232.9	1368.4	6.64048
6223.5	67248.7	6065	4346.1	70119.7	4062	5.5	33	6.64287
147290	100354	96188	102279	104734	64000	847	380.6	6.64287
142378	102589	90954	126497	103444	80141	356.4	226.6	6.64765
131296	89202.9	96461	43825.1	87985.8	32643	36.3	1.1	6.65003
101128	84235.4	78679	39809	76543.9	34084	818.4	441.1	6.65242
106403	93963.8	74212	61122.6	87601	45727	2878.7	1272.7	6.6572
121711	95478.2	83542	83519.7	90394.2	60552	17.6	69.3	6.6572
24692.2	76001.8	21292	23020.8	70345.1	21447	29.7	31.9	6.65958
11496	64937.2	11602	6124.8	66434.1	6042	154	240.9	6.65958
6498.75	70536.9	6038	21268.5	69397.7	20085	14.3	34.1	6.66197
237949	146805	106224	262143	120425	142660	342.1	68.2	6.66197
56184	78250.4	47055	16769.5	77188.2	14238	63.8	13.2	6.66436
8054.25	66731.1	7910	3308.8	69346.2	3127	13.2	-6.6	6.66675
131142	96809.1	88778	86702	92913.1	61155	731.5	326.7	6.66913
262143	140281	122467	255144	132508	126189	2918.3	1233.1	6.66913
46811.2	85158.1	36025	48125	82754	38112	6799.1	2869.9	6.66913
8206.5	75717.5	7103	36004.1	85793	27503	249.7	159.5	6.67152
249047	140923	115819	207985	170094	80135	2172.5	884.4	6.67271
146002	98753.5	96892	126465	103853	79805	268.4	168.3	6.67391
262143	136613	125755	262143	68369.2	251280	3529.9	1452	6.6751
67132.5	125409	35082	197872	153115	84693	733.7	354.2	6.6763
106675	91659.3	76272	90181.3	89567.7	65985	101.2	50.6	6.67988
7005	64189	7152	7343.6	62454	7706	1.1	6.6	6.68226
122530	87616.2	91651	62647.2	90951.6	45141	-70.4	48.4	6.68465
164932	103598	104336	262143	129852	132303	624.8	283.8	6.68943
101990	88468.1	75553	93897.1	89324.3	68891	38.5	24.2	6.69062
42225	88504.1	31267	72089.6	87933	53728	6028	3441.9	6.6942
135502	91031.8	97551	118973	79660.3	97878	67.1	22	6.6942
6417	68038.3	6181	2940.3	66150.2	2913	-26.4	11	6.6942
6662.25	63049.4	6925	4440.7	61475.7	4734	193.6	176	6.69659
133185	91466.9	95427	90648.8	91854.2	64676	-31.9	-36.3	6.70017
25244.2	76479.6	21632	15770.7	81917.1	12617	52.8	34.1	6.70136
124979	90775.1	90230	52320.4	90252.4	37992	34.1	7.7	6.70136
18541.5	68178	17823	14753.2	69679	13876	61.6	25.3	6.70256
95186.2	87710.2	71122	141929	85178.8	109199	8112.5	3690.5	6.70972
73243.5	81592.5	58830	76073.8	82308.2	60572	5040.2	2539.9	6.71091
78825.8	80940.1	63824	103232	77833.8	86921	5953.2	2825.9	6.71449
61708.5	82462.6	49042	80514.5	82386.4	64047	5005	2465.1	6.71688
8589	103037	5463	6128.1	98337.7	4084	13.2	-39.6	6.71807
13858.5	70394.6	12902	8100.4	69485.3	7640	5.5	12.1	6.72046
108253	98765.9	71831	211276	91512.9	151303	9057.4	5084.2	6.72046
13846.5	66343.3	13678	17349.2	77267.9	14715	47.3	41.8	6.72166
42888.8	72864.7	38575	51987.1	73964.5	46063	40.7	-5.5	6.72404
180970	100894	117550	120157	98242.6	80155	42.9	50.6	6.73001
11142.8	65469.9	11154	4859.8	67952.2	4687	-35.2	-22	6.73359
24304.5	67020.9	23766	25113	65750.7	25031	176	309.1	6.73717
113572	88844.1	83777	67156.1	84182.4	52281	79.2	-3.3	6.73717
54966.8	74254.3	48513	66699.6	74058.4	59024	1970.1	1016.4	6.73956
110179	121615	59373	155047	102324	99304	4650.8	2588.3	6.73956
10009.5	86965.7	7543	9180.6	110803	5430	16.5	-2.2	6.74195
131248	92600.8	92888	76414.8	87156.4	57459	20.9	-29.7	6.74314
8046	70092.1	7523	41932	71405.9	38485	3005.2	1235.3	6.74314
178076	105427	110696	116789	102705	74523	139.7	35.2	6.74434
125320	91222.6	90032	104526	82231.8	83304	2913.9	1207.8	6.74553
10263	67550.1	9957	6810.1	66842.4	6677	-28.6	-12.1	6.74911
133235	96825.3	90180	106801	144761	48351	59.4	26.4	6.7503
40341	109419	24162	136288	122876	72689	359.7	242	6.7515
150832	103869	95167	144430	112727	83967	90.2	61.6	6.75269
262143	113650	151164	262143	68369.4	251279	5408.7	3147.1	6.75627
137261	96914	92820	71552.8	97320.4	48184	57.2	-1.1	6.75747
20345.2	67296.5	19813	22623.7	66436.7	22317	13.2	-26.4	6.76702
130887	89699.8	95628	55852.5	91062.5	40196	47.3	48.4	6.76821
59598.8	71837.3	54371	10265.2	69147.9	9729	20.9	-13.2	6.7694
117362	86421.2	88999	48621.1	87592.3	36378	-1.1	-19.8	6.77418
133745	90857.7	96471	83274.4	85848.4	63571	18.7	34.1	6.77537
61304.2	92130.7	43608	161267	90805.6	116389	7216	4078.8	6.77657
125533	89010.8	92426	52429.3	84377.2	40722	29.7	26.4	6.77895
123398	93551.6	86444	61579.1	85888.6	46987	17.6	35.2	6.78134
262143	133616	128576	262143	70296.1	244392	1476.2	660	6.78253
105598	87375.1	79204	40398.6	89089.5	29718	14.3	48.4	6.78492
13360.5	65357.4	13397	10909.8	64384	11105	157.3	123.2	6.7897
4931.25	63021.5	5128	7547.1	65641.2	7535	168.3	115.5	6.7897
91802.2	86887.5	69243	155889	84582.7	120785	8028.9	3550.8	6.79328
35367.8	102957	22513	68241.8	96782	46210	10692	5360.3	6.79566
27684.8	88995.3	20387	32743.7	88768.6	24174	3331.9	2182.4	6.8076
127341	92454.7	90265	150438	107463	91744	62.7	67.1	6.81238
10718.2	68038.7	10324	2647.7	67622.6	2566	16.5	24.2	6.81357
38135.2	68294.4	36595	14737.8	69586.2	13880	304.7	427.9	6.81715
79089.8	87064.8	59533	102254	84110.1	79673	8515.1	3523.3	6.82193
5402.25	64653.4	5476	1827.1	67880.3	1764	-1.1	18.7	6.82312
11018.2	66497.1	10859	2303.4	71678.8	2106	14.3	-12.1	6.82431
125750	87264	94439	43277.3	85443.8	33194	73.7	-12.1	6.82551
44379	71405.6	40731	18167.6	80513.4	14788	409.2	1034	6.8267
262143	151480	113413	262143	135198	127071	740.3	330	6.82789
63692.2	88141.9	47357	103914	88091.5	77307	9894.5	5090.8	6.82909
117001	92064.3	83287	64541.4	85056.7	49729	7.7	-51.7	6.82909
72717.8	80182.2	59435	71988.4	75894.5	62163	3965.5	2007.5	6.83028
84243	88036.6	62712	131531	81806.6	105371	904.2	968	6.83267
94884	90548.4	68674	187438	88953.4	138094	3480.4	1521.3	6.83267
156553	107422	95510	84527.3	97265.8	56953	20.9	25.3	6.83506
10078.5	64984.7	10164	5876.2	68111.5	5654	34.1	34.1	6.83506
57323.2	73674.5	50991	58350.6	75416.4	50706	2860	1482.8	6.83744
7512	66108	7447	6352.5	75694.1	5500	1.1	41.8	6.83864
136093	89445.6	99714	88603.9	81461.6	71282	134.2	38.5	6.84222
136230	91768.5	97288	105719	87581.4	79108	145.2	53.9	6.84222
7371.75	72967.1	6621	10243.2	72043.2	9318	1905.2	767.8	6.84341
73203.8	76207.3	62953	24783	70503.1	23037	-6.6	-4.4	6.84461
130870	93815.8	91421	54932.9	86444.9	41646	66	-38.5	6.8458
120885	87495.9	90545	60813.5	82482.5	48319	158.4	27.5	6.84699
5594.25	65668.1	5583	5875.1	66614.3	5780	26.4	25.3	6.84819
135230	95990.8	92326	77228.8	102101	49571	178.2	104.5	6.85057
83779.5	91003	60334	188543	85507.1	144507	12926.1	5957.6	6.85535
81144	83899	63384	77126.5	86592.2	58372	9084.9	4516.6	6.86609
182006	143033	83393	247748	163135	99527	12307.9	6163.3	6.87206
92652	83985.1	72299	36554.1	86624.8	27655	16.5	18.7	6.88161
152521	98470.1	101509	112970	92629.6	79927	178.2	18.7	6.88161
23267.2	68643.3	22214	8332.5	73054	7475	4.4	-3.3	6.8828
119792	89141.7	88070	51087.3	87652.4	38197	26.4	72.6	6.884
158540	103825	100073	133811	104285	84091	66	46.2	6.88758
130868	98405	87156	214166	99877.3	140528	11588.5	6227.1	6.88997
153493	96556.9	104180	96077.3	92836.2	67824	172.7	50.6	6.89116
104230	85416.6	79971	60793.7	79540.4	50090	4.4	17.6	6.89474
123564	86845.3	93245	79920.5	84852.2	61727	80.3	73.7	6.89593
65835	80488.1	53605	82240.4	79112.6	68127	1401.4	817.3	6.89713
133124	90292.6	96624	55385	89395.2	40603	50.6	11	6.89713
52992.8	84017.1	41336	87865.8	84285.3	68320	5809.1	3280.2	6.90071
83318.2	83819.6	65144	87198.1	81267	70319	10389.5	4629.9	6.90071
19766.2	71608.7	18090	44134.2	80659.8	35859	1090.1	720.5	6.90071
8277	76292.8	7110	99783.2	86908	75245	53.9	41.8	6.90429
110416	88267.5	81981	82105.1	91540.5	58781	228.8	118.8	6.90429
143805	94893.1	99316	77094.6	96649.9	52276	51.7	-63.8	6.90668
147163	94315.9	102257	100565	89806.7	73387	764.5	270.6	6.91265
60092.2	75163.8	52395	71036.9	74462.6	62521	1833.7	1259.5	6.9222
64174.5	100496	41850	130625	115541	74092	10667.8	5556.1	6.9222
139718	107863	84890	253220	126742	130935	3676.2	1514.7	6.92339
31676.2	103306	20095	70118.4	94184.9	48790	2992	1940.4	6.92458
51030	77877.7	42943	46129.6	75118.6	40245	74.8	114.4	6.92578
8649	63968	8861	5271.2	63397.6	5449	-46.2	1.1	6.92578
18449.2	69083	17502	7073	66600	6960	-56.1	18.7	6.92697
151556	98889.3	100439	81490.2	95441.8	55956	67.1	56.1	6.92816
5705.25	65037.3	5749	2627.9	64070.7	2688	38.5	5.5	6.93175
9651	68883.5	9182	5140.3	69804.1	4826	-4.4	8.8	6.93652
25944.8	70130.6	24245	30078.4	72002.7	27377	236.5	132	6.93891
129092	102264	82729	120120	95537.4	82399	133.1	103.4	6.9401
60378	76478.7	51739	60868.5	76118.7	52406	5089.7	2181.3	6.94129
16390.5	64669.9	16610	3575	68888.9	3401	-12.1	7.7	6.94249
161867	101054	104975	117772	104936	73552	3985.3	1729.2	6.94726
15075.8	71933.3	13735	9869.2	72186.1	8960	22	-19.8	6.95084
8857.5	69694.5	8329	4417.6	71063.3	4074	29.7	36.3	6.95084
6234	67775.6	6028	7099.4	68684.1	6774	1178.1	495	6.95204
102274	91843.7	72979	148247	86869.8	111840	16735.4	7573.5	6.95323
18357.8	70820.2	16988	5023.7	70288.9	4684	-11	26.4	6.95562
10041.8	66845.7	9845	4535.3	66687.3	4457	16.5	-12.1	6.95562
77722.5	85383.2	59656	75320.3	84208.1	58619	56.1	11	6.95681
16938	76660.8	14480	7209.4	81111.6	5825	48.4	47.3	6.95801
10758	68550	10285	4379.1	68971.1	4161	24.2	-29.7	6.96278
139874	91132.6	100587	78744.6	89081.9	57931	75.9	27.5	6.96278
152358	97944.3	101945	111102	94021.3	77442	69.3	-13.2	6.96517
170288	113395	98417	207422	131814	103127	3085.5	2109.8	6.96756
168416	144853	76197	262143	150474	114171	32107.9	15347.2	6.96756
63402	75859.2	54774	50048.9	70195.1	46727	9619.5	4254.8	6.96875
110974	91798.5	79226	53117.9	90287.8	38556	14.3	-3.3	6.97114
16683.8	75982.4	14390	28843.1	82775.5	22836	2776.4	1158.3	6.97233
113845	84728.4	88057	48240.5	82554	38296	-8.8	-16.5	6.97352
62427.8	70893.5	57710	51873.8	71106.5	47810	952.6	1134.1	6.97591
6108.75	67126.6	5964	28791.4	76559	24646	58.3	12.1	6.97591
64980.8	86524.8	49218	86251	88089.8	64168	4473.7	2242.9	6.97711
16443	67957.9	15857	10949.4	67696.2	10600	-11	23.1	6.98069
152109	95630.5	104241	60505.5	99863.7	39707	95.7	69.3	6.99024
111375	101020	72254	100952	93335.9	70884	270.6	157.3	6.9962
18910.5	68966	17970	13960.1	75874	12058	58.3	-26.4	6.9974
6088.5	63914.1	6243	5622.1	64111.7	5747	66	103.4	6.99859
8585.25	67125.1	8382	4386.8	69009.4	4166	12.1	5.5	6.99979
33896.2	91503.3	24277	52350.1	94139.4	36444	2943.6	2164.8	7.00217
139387	100877	90554	55244.2	93646.9	38661	-9.9	36.3	7.00337
68025	78535.8	56765	112986	83734	88431	3241.7	1765.5	7.00695
148867	97651.2	99908	108271	102503	69224	233.2	105.6	7.00814
86773.5	98031.2	58010	149266	95791.9	102120	11298.1	6530.7	7.01172
139556	113282	80736	153072	103821	96625	89.1	61.6	7.01411
262143	134655	127584	262143	115885	148249	933.9	1050.5	7.01888
135501	97647.9	90941	180639	90002.1	131534	685.3	360.8	7.01888
77133	86804.8	58234	98374.1	80493.5	80094	9408.3	4016.1	7.01888
76139.2	79677.2	62626	60722.2	76920.7	51735	9986.9	4780.6	7.01888
151271	98177.9	100977	71288.8	105582	44250	146.3	75.9	7.02605
224971	141195	104421	262143	68369.7	251278	817.3	393.8	7.02843
55188	77267.2	46809	60482.4	80378.3	49314	793.1	821.7	7.03321
133744	103661	84555	119292	102806	76045	3874.2	1574.1	7.0344
143691	112399	83781	262143	89206.4	192585	16417.5	8434.8	7.0356
262143	124934	137511	262143	68369.7	251278	1634.6	782.1	7.03798
136646	91124.4	98275	100050	92665.4	70759	91.3	57.2	7.04037
262143	138859	123721	262143	111511	154064	1821.6	738.1	7.04037
196250	108463	118579	195364	121569	105318	199.1	60.5	7.04156
141901	93480.3	99482	93900.4	93760.2	65634	179.3	56.1	7.04276
129874	90229.2	94331	61842	93229.6	43472	30.8	18.7	7.04276
76518	81640.5	61424	91811.5	80885.1	74389	4551.8	3172.4	7.04634
156874	103449	99381	125963	105770	78048	86.9	-2.2	7.05469
39932.2	68937.4	37962	33013.2	70685.9	30608	751.3	646.8	7.06424
142207	96442.9	96634	69263.7	94941.9	47811	171.6	-5.5	7.06424
231372	145296	104361	129045	136612	61906	92.4	61.6	7.06424
187017	113803	107698	247073	119265	135767	8384.2	4164.6	7.06424
210484	128824	107079	224356	107775	136427	11596.2	5364.7	7.06544
21032.2	67640.1	20378	14617.9	68960.5	13892	56.1	48.4	7.06544
131381	122481	70298	262143	132425	129732	8681.2	5549.5	7.06663
262143	86772.4	197987	262143	84045.8	204410	1653.3	729.3	7.06783
262143	125911	136444	262143	136208	126129	3410	1724.8	7.07737
143556	90228.1	104270	70485.8	86467.6	53423	3.3	-14.3	7.07976
262143	129849	132306	262143	98034.7	175242	16415.3	7506.4	7.08334
89609.2	102807	57123	107984	101919	69436	5475.8	2868.8	7.08454
28484.2	79280.7	23546	17991.6	77150.9	15283	-2.2	14.3	7.09647
15552	69094.7	14751	12190.2	65424.4	12211	28.6	5.5	7.09647
84839.2	107529	51707	93164.5	120791	50547	13497	6325	7.09647
14705.2	64770.7	14879	10341.1	66737	10155	115.5	165	7.09647
109547	91386.1	78560	76126.6	97745.6	51041	50.6	139.7	7.10005
8417.25	69554	7931	17174.3	69965.5	16087	473	167.2	7.10244
54813.8	94404.3	38052	139800	116552	78608	9313.7	4886.2	7.10244
116075	86777.7	87662	50837.6	83323.6	39985	2.2	19.8	7.10483
148058	102438	94722	152151	101623	98121	614.9	328.9	7.1108
137196	94988	94657	172222	88924.2	126925	786.5	418	7.12035
7577.25	67987.8	7304	26041.4	82875.2	20593	12.1	-4.4	7.12154
64380	79588.2	53013	104778	75933.6	90431	8505.2	3837.9	7.1287
131812	92188.3	93704	63594.3	90066	46274	28.6	19.8	7.1299
93780.8	107316	57270	149978	100593	97710	9072.8	4063.4	7.13109
41375.2	97087.9	27929	53125.6	96016.1	36261	9188.3	4752	7.13109
262143	124647	137828	262143	135673	126627	1010.9	490.6	7.13228
262143	122117	140683	262143	104823	163893	12790.8	6785.9	7.13348
194055	135135	94110	262143	98105.3	175116	899.8	799.7	7.13348
144458	93791.5	100939	91998.5	91488.9	65901	85.8	57.2	7.13706
85199.2	89695.2	62251	134521	91526.2	96322	6392.1	4642	7.14064
57081.8	74558.7	50174	39777.1	73527.2	35454	1750.1	1333.2	7.14064
262143	93090.7	184549	262143	68368.4	251283	4362.6	1861.2	7.14183
122619	97390.2	82513	78174.8	95228	53800	97.9	23.1	7.14303
112064	85972.4	85425	53538.1	89272.4	39303	95.7	22	7.1478
166028	98259.6	110735	91382.5	88831.5	67418	29.7	19.8	7.15138
131231	87187.7	98642	67228.7	102458	43002	162.8	75.9	7.15258
125164	89747.9	91398	110162	86936.5	83044	902	380.6	7.15616
138663	96231.4	94433	99631.4	94625.5	69003	51.7	25.3	7.16332
121285	89010.1	89299	70639.8	82623	56031	-46.2	-37.4	7.16571
6911.25	65387	6927	6051.1	64524.1	6146	1558.7	696.3	7.17526
18404.2	73415.4	16429	10275.1	70965.2	9489	9.9	-14.3	7.17645
20585.2	77814.8	17337	10567.7	74317.5	9319	27.5	-14.3	7.17884
89298	86261.4	67843	70898.3	81857.4	56762	3.3	-20.9	7.17884
137049	96249.8	93316	100042	86416.5	75869	36.3	55	7.18123
5914.5	65112.2	5953	2126.3	65637.9	2123	-4.4	7.7	7.18123
100846	85564.8	77240	51437.1	86355.7	39036	52.8	-40.7	7.18719
5939.25	68454.9	5686	2813.8	73791.6	2499	-29.7	2.2	7.18958
56204.2	72810.3	50589	49756.3	73029.2	44651	4396.7	2003.1	7.19197
10851	68655.3	10358	4763	69613.7	4484	15.4	13.2	7.19674
100290	109803	59858	94200.7	121464	50826	2546.5	1344.2	7.19794
146628	93689.1	102567	75894.5	91632.7	54280	91.3	-15.4	7.20033
7256.25	64903.2	7327	8787.9	64385	8945	-23.1	14.3	7.20152
55340.2	75192.9	48233	64165.2	73721.2	57041	3087.7	1340.9	7.20152
143512	92003.9	102226	97220.2	92900.9	68583	56.1	38.5	7.2051
15873	68164.1	15261	13373.8	68127.9	12865	325.6	151.8	7.2051
7527	66089.2	7464	10265.2	64101	10495	-1.1	15.4	7.20749
123510	94175.1	85950	77851.4	93862.2	54357	173.8	30.8	7.21584
72822.8	79565.7	59982	77572	78593.8	64684	8428.2	3459.5	7.21584
17592.8	72925.9	15810	33628.1	79386.6	27761	633.6	432.3	7.223
128579	89641.5	94003	52729.6	92319.1	37432	106.7	45.1	7.2242
232229	143914	105753	166556	134548	81127	62.7	33	7.23136
133396	90452.4	96650	78598.3	87565.1	58825	99	68.2	7.23136
21387	75432.9	18581	20210.3	71987.7	18399	29.7	-39.6	7.23494
16248.8	64079.8	16618	7179.7	65835.9	7147	30.8	-6.6	7.23494
5610	65419.4	5620	2044.9	64866.7	2066	2.2	-17.6	7.24091
51685.5	70712.3	47902	13505.8	72124.8	12272	-13.2	-3.3	7.24091
9702	70742.1	8988	11247.5	71801.7	10266	793.1	525.8	7.2433
10644.8	70288.6	9925	14829.1	71590.4	13575	1972.3	859.1	7.24449
54948.8	77505.1	46463	63844	73519.7	56911	8361.1	3314.3	7.24449
243052	147474	108010	129931	176057	48366	111.1	97.9	7.24568
10071	68515.8	9633	7990.4	76179.6	6874	26.4	23.1	7.25523
18606.8	71019.9	17170	23918.4	71674.3	21870	7.7	46.2	7.25762
133522	93016.6	94075	71854.2	83541	56368	36.3	-13.2	7.26478
119907	89720.1	87586	83597.8	94516.8	57965	79.2	29.7	7.26478
143820	92590.9	101796	81931.3	87960.3	61044	266.2	117.7	7.26598
85324.5	83715	66796	83832.1	80896.7	67914	2636.7	1813.9	7.26956
17930.2	65830.6	17850	4805.9	66545.4	4733	-22	0	7.27075
10852.5	65304.3	10891	3712.5	62417.2	3898	-15.4	2.2	7.27195
144874	93747.8	101277	170431	86403.9	129269	498.3	250.8	7.27314
71171.2	87745.3	53157	151843	91859.8	108330	8036.6	4334	7.27553
137762	95467.3	94570	109767	91557.6	78570	67.1	102.3	7.27791
148299	97503.2	99678	226893	81952.5	181442	547.8	319	7.2803
223384	130120	112509	262143	134751	127493	7361.2	3549.7	7.28388
132177	94436.2	91727	125102	94357	86890	42.9	4.4	7.28508
140375	102622	89646	105132	96660.5	71280	4810.3	1963.5	7.28627
123975	95667.2	84928	54252	95865.5	37088	9.9	-12.1	7.28627
52863.8	83445.2	41518	69957.8	77915	58843	7252.3	4076.6	7.29463
65397.8	77585.6	55241	86754.8	80150.6	70936	4132.7	2130.7	7.29582
88815.8	79209.5	73484	25765.3	75378.5	22401	-29.7	-12.1	7.29701
112775	84919	87034	58472.7	80336.8	47700	-3.3	61.6	7.29821
150017	99710.2	98601	128503	98302.5	85670	808.5	347.6	7.29821
141706	96581.4	96156	166937	92534	118231	702.9	337.7	7.30059
173150	105367	107695	125880	102948	80134	268.4	117.7	7.30179
262143	127481	134764	262143	191782	89580	410.3	133.1	7.30298
9451.5	69714.5	8885	8285.2	73624.3	7375	0	-19.8	7.30418
114892	92653.7	81266	62909	89593.1	46017	34.1	53.9	7.30537
44365.5	97637.2	29779	69632.2	121206	37650	9015.6	4747.6	7.30656
66170.2	92237.2	47015	134048	89812.2	97815	4555.1	2723.6	7.31014
13791.8	65053.7	13894	8605.3	64570.3	8734	0	-20.9	7.31134
113653	88078.4	84565	54156.3	84534.7	41985	31.9	-31.9	7.31969
123440	90522.1	89368	70760.8	104714	44286	46.2	66	7.32089
111336	130451	55933	30751.6	157424	12802	-35.2	-15.4	7.32327
161171	99755.6	105884	97266.4	100756	63266	-22	51.7	7.32686
168446	101383	108887	167412	95867.3	114445	69.3	40.7	7.32805
136394	94862.8	94228	128421	86458.1	97344	41.8	84.7	7.32805
85509.8	82525.4	67906	100687	86500	76285	14290.1	6002.7	7.33402
158106	94178.7	110021	96206	92027	68512	426.8	216.7	7.33521
164692	104648	103139	262143	80769.7	212701	1058.2	473	7.33521
145378	95955.1	99291	73313.9	99752.9	48166	144.1	4.4	7.33521
12569.2	64667.8	12738	5748.6	64798.8	5814	86.9	106.7	7.3364
130453	92710.1	92216	79269.3	83974.4	61864	339.9	148.5	7.3376
262143	115172	149167	262143	68987.7	249027	1801.8	816.2	7.3376
50724	86247.8	38543	110992	100490	72385	5589.1	3262.6	7.33999
8173.5	78129.9	6856	86469.9	75144.8	75413	123.2	16.5	7.33999
262143	112879	152196	262143	68370	251277	2973.3	1956.9	7.34118
124838	86994.5	94045	46686.2	79769.2	38356	51.7	18.7	7.34357
10392	69480.7	9802	3412.2	74665.1	2995	-6.6	-19.8	7.35073
194704	107354	118860	262143	105398	162999	1251.8	629.2	7.35192
6179.25	72887.6	5556	18687.9	70765	17307	-30.8	-5.5	7.3555
12191.2	66663.8	11985	7760.5	64854.9	7842	5.5	5.5	7.36147
6393	65311.3	6415	3241.7	66039.2	3217	8.8	-31.9	7.36505
130198	92775.3	91971	84323.8	99267.9	55670	755.7	292.6	7.36625
175168	97459.8	117790	139298	90412.8	100971	94.6	62.7	7.36983
62820.8	77399.2	53192	61462.5	73599.1	54729	816.2	735.9	7.37222
17151	80794.1	13912	87873.5	146745	39244	339.9	145.2	7.37341
51405	87788.4	38375	57876.5	93034	40770	4258.1	2831.4	7.3758
128072	89657.1	93616	69878.6	91955.4	49802	11	60.5	7.38177
8437.5	65875.6	8394	6866.2	71132.4	6326	-3.3	11	7.38177
136050	89550.4	99566	70515.5	90900.8	50839	42.9	27.5	7.38296
5625	65969.9	5588	6393.2	70858.2	5913	514.8	201.3	7.38654
85221	111873	49923	257160	99603.7	169203	13439.8	6570.3	7.38654
54958.5	75721.3	47566	84719.8	74267.9	74759	4574.9	1961.3	7.38773
8772.75	63654.9	9032	4956.6	61779.3	5258	150.7	127.6	7.3937
108905	109854	64970	237376	111319	139748	15375.8	8379.8	7.3937
5250.75	67459.9	5101	2766.5	67050.8	2704	-19.8	1.1	7.39609
93516.8	90130.8	67998	152689	83025.2	120525	5749.7	3092.1	7.39848
116858	91513.2	83686	68368.3	86760.8	51643	-4.4	-7.7	7.40206
9291.75	65414.6	9309	4486.9	66800	4402	9.9	-7.7	7.40325
59829.8	93535.4	41920	143703	101616	92679	7538.3	4101.9	7.40325
89122.5	109120	53526	138109	113558	79705	8549.2	3831.3	7.40803
63988.5	81331.8	51561	67398.1	81960.2	53892	2698.3	1189.1	7.41041
128117	95917.1	87537	147058	104477	92246	96.8	66	7.4128
147275	94192.7	102469	165882	86339.4	125913	221.1	95.7	7.41638
117430	94113.3	81773	68757.7	92319.3	48810	75.9	79.2	7.41758
51915.8	102228	33282	149019	113309	86190	13920.5	6847.5	7.41877
140271	99200.4	92669	174211	96752	118004	288.2	137.5	7.42354
38367.8	81348.1	30910	81151.4	81727.5	65074	4010.6	1956.9	7.42713
112544	88812.5	83048	88883.3	84263.6	69129	151.8	56.1	7.42832
6981.75	65355.8	7001	7540.5	67024.8	7373	-4.4	25.3	7.43787
101041	97671.1	67797	116822	88149.6	86853	1954.7	1586.2	7.44145
24369	65284.2	24463	13558.6	64394.3	13799	260.7	309.1	7.44264
11160	66158.5	11055	3676.2	66923.2	3600	-22	37.4	7.44622
122793	87122.8	92368	42681.1	84880.4	32954	9.9	-30.8	7.44622
129962	96454.3	88303	65176.1	95880.5	44549	45.1	-34.1	7.451
129748	87227.9	97482	44856.9	87594	33561	-63.8	-2.2	7.45219
47840.2	94956	33018	157274	103837	99262	4731.1	3055.8	7.45219
74939.2	97889.6	50171	152453	91843.4	108785	10507.2	5269	7.45577
75799.5	88098.2	56387	73953	99329.5	48793	1483.9	1658.8	7.45697
159506	110155	94897	140213	104706	87760	4767.4	2325.4	7.46174
119902	88173.9	89118	68742.3	89084.6	50571	69.3	44	7.46294
161141	93554.7	112881	176290	81622.7	141546	1255.1	572	7.46294
54606	96161.7	37215	123143	112930	71463	9504	5097.4	7.46532
11122.5	69289.4	10520	10992.3	68739.6	10480	743.6	374	7.46532
262143	143595	119641	262143	97552.1	176109	866.8	446.6	7.46532
18886.5	99361.5	12457	126808	90073.9	92263	151.8	27.5	7.47487
148630	93042.8	104690	106363	93997	74158	53.9	44	7.47607
122989	90994.4	88579	42369.8	86827.6	31980	-4.4	20.9	7.47845
61779.8	75002.7	53982	65673.3	74817.8	57526	2630.1	1368.4	7.48084
123110	94554.6	85328	48922.5	96160.5	33342	101.2	66	7.48084
27793.5	99095.5	18381	84716.5	122479	45330	3568.4	2261.6	7.48681
154646	98655.7	102730	204383	89249.4	150079	129.8	83.6	7.48681
128890	88128.3	95848	79810.5	86362.5	60564	37.4	86.9	7.488
29692.5	70423	27632	44309.1	67037	43317	27.5	26.4	7.488
130251	92075.4	92708	116926	85780.3	89331	226.6	121	7.488
131174	94694.3	90783	197241	86938.1	148685	348.7	180.4	7.49158
149632	95596.8	102580	121661	90919.5	87695	145.2	83.6	7.49278
51591.8	76141	44406	52231.3	76545.3	44719	10049.6	4337.3	7.49636
262143	127994	134224	262143	123837	138729	6949.8	3149.3	7.49875
76962	134864	37399	190490	145179	85990	14220.8	7679.1	7.49994
48203.2	71144.9	44403	11298.1	66341	11161	49.5	-2.2	7.50233
29430	102287	18856	74650.4	114772	42626	2945.8	2018.5	7.50472
262143	108582	158220	262143	91314.9	188138	1274.9	478.5	7.50591
128532	115246	73091	262143	68368.4	251283	14637.7	7230.3	7.50591
13611	73434.6	12147	6569.2	69946.2	6155	36.3	2.2	7.50949
73803	88046.6	54934	159116	86823.4	120104	6997.1	3129.5	7.50949
262143	81640.2	210433	262143	68368.4	251283	12927.2	6287.6	7.50949
35481.8	74764.7	31102	78420.1	72828.2	70568	102.3	128.7	7.51188
9072.75	67368.2	8826	8255.5	65827	8219	279.4	149.6	7.51665
71532.8	89759.7	52228	87910.9	90806.8	63446	6496.6	3102	7.51785
8046.75	66973.8	7874	65480.8	73345.1	58509	101.2	44	7.51785
4987.5	64228.9	5089	2044.9	65887.2	2034	-14.3	27.5	7.52023
96063	85367.3	73747	57643.3	79631.4	47440	-13.2	55	7.52023
57070.5	78575	47600	63933.1	77761	53882	8754.9	4192.1	7.52023
174510	102258	111841	199980	111913	117108	453.2	137.5	7.53098
36368.2	101276	23534	62718.7	115358	35631	3963.3	1699.5	7.53336
106038	89221.8	77888	185170	89466.8	135640	10615	4642	7.53694
127707	93006.8	89987	68415.6	94335.8	47529	378.4	118.8	7.53933
21129.8	73708.4	18787	19365.5	73573.2	17250	-44	12.1	7.54291
17546.2	70650.7	16276	6603.3	82257	5261	31.9	-40.7	7.55604
13566	73415.5	12110	15517.7	70873.8	14349	818.4	370.7	7.56201
113228	94500.1	78524	129612	89664.2	94734	15638.7	8071.8	7.56559
132296	93668.8	92562	92195.4	86716.1	69677	53.9	-34.1	7.56679
11545.5	68178.6	11098	41516.2	73672.7	36931	1603.8	687.5	7.57514
5340.75	63812.5	5485	15536.4	64766.5	15721	33	46.2	7.57514
13168.5	68103.8	12672	8079.5	74798.4	7079	-19.8	14.3	7.57634
70486.5	75348.7	61307	60682.6	73273.1	54275	5638.6	2504.7	7.5823
26537.2	66437.9	26177	28267.8	65995.5	28071	357.5	176	7.5835
69274.5	80548.8	56363	83321.7	81676.6	66856	6554.9	3086.6	7.58827
65848.5	99786.1	43247	148580	99168.5	98190	10772.3	5515.4	7.58947
19286.2	69378.8	18218	31920.9	69445.2	30124	710.6	434.5	7.59066
45001.5	102322	28823	72156.7	104443	45277	6498.8	2704.9	7.59066
141952	100793	92298	93336.1	105077	58213	646.8	251.9	7.59185
170818	105211	106403	121454	101198	78654	333.3	111.1	7.59305
29033.2	80627.3	23599	12277.1	76627.8	10500	-15.4	9.9	7.59424
5263.5	62604.1	5510	6692.4	61556.9	7125	248.6	86.9	7.59544
262143	137432	125006	171369	171004	65676	119.9	103.4	7.59663
8817.75	68058	8491	5407.6	70977.9	4993	44	16.5	7.59663
26169.8	70943.6	24175	21782.2	69069	20668	2681.8	1331	7.60021
10141.5	68216.5	9743	13563	68984.5	12885	975.7	447.7	7.6014
10357.5	64751.4	10483	8900.1	64722.3	9012	155.1	134.2	7.60618
10143	64262.5	10344	10005.6	64375.3	10186	207.9	150.7	7.60737
98585.2	85311.3	75733	64435.8	82390.9	51254	68.2	28.6	7.60857
15654	71962.7	14256	4385.7	68892.9	4172	-23.1	-9.9	7.60857
62743.5	80103.6	51333	70477	75684.2	61027	7948.6	3307.7	7.60976
233210	160404	95282	219630	159831	90056	261.8	108.9	7.61095
28212.8	82745.6	22345	23258.4	96228.7	15840	35.2	33	7.61215
6839.25	63191.5	7093	2128.5	65674.9	2124	11	94.6	7.61334
140734	96097.3	95977	118856	112185	69433	643.5	240.9	7.61453
158166	98004.7	105766	144776	92792	102251	158.4	26.4	7.61573
262143	128447	133750	262143	155925	110180	411.4	211.2	7.61812
20524.5	68355.2	19678	10805.3	71019.6	9971	4.4	4.4	7.62289
100918	89732.1	73706	40922.2	88045.9	30460	-20.9	-16.5	7.62289
127748	91304.3	91694	68473.9	92543.1	48491	192.5	44	7.62408
52242	84519.9	40508	90340.8	84080	70416	9905.5	5122.7	7.62886
57058.5	85514.7	43728	21128.8	86967.5	15922	-36.3	-6.6	7.63125
114417	87098.9	86091	36821.4	85934.5	28081	-29.7	41.8	7.63602
42741	75690.4	37007	39201.8	73542.4	34934	364.1	446.6	7.6396
127565	91232.8	91635	65687.6	97211.2	44284	110	-39.6	7.64199
31070.2	70830	28748	31233.4	70289.9	29121	3789.5	1565.3	7.64438
70884.8	87765.3	52931	147045	90409.2	106590	4741	2083.4	7.64438
92798.2	116537	52186	199371	127151	102759	16011.6	8782.4	7.64557
119936	90529	86824	64167.4	86182.5	48795	51.7	-60.5	7.64557
139958	103433	88678	114411	109749	68320	52.8	29.7	7.64676
122108	88298.9	90629	88033	92935.3	62079	117.7	-11	7.64915
68671.5	81795.2	55021	85596.5	79211.1	70819	10265.2	4334	7.64915
6102.75	64800.7	6172	3261.5	64034.1	3338	-24.2	-29.7	7.65154
70212	75420.6	61010	54139.8	77857.1	45572	1885.4	1706.1	7.65273
54172.5	80994.9	43833	66651.2	77340.8	56478	11277.2	4680.5	7.65512
77428.5	78229.5	64865	87006.7	75726.7	75298	4981.9	2195.6	7.65751
160280	101660	103326	262143	113333	151587	396	207.9	7.65751
115907	93743.1	81031	147842	91247.1	106184	14089.9	6430.6	7.65989
23265	74418.9	20488	8874.8	73408.9	7923	-63.8	-41.8	7.65989
199048	123715	105442	262143	108525	158303	10296	5322.9	7.66228
111794	97351.1	75259	29393.1	102939	18713	78.1	-11	7.66467
155405	96509.4	105530	142224	84788.7	109930	475.2	234.3	7.66467
203861	108638	122979	262143	89382.2	192206	414.7	135.3	7.66586
183097	107636	111482	160840	106236	99221	5885	2400.2	7.66586
262143	121870	140968	262143	68369.2	251280	16820.1	7024.6	7.66944
262143	88980.4	193074	262143	68369.2	251280	1091.2	496.1	7.67064
151755	97785.9	101706	69648.7	99600.6	45828	410.3	212.3	7.67303
262143	159301	107845	262143	188476	91151	2708.2	1085.7	7.67303
67212.8	76878.9	57296	50811.2	73570.8	45262	3229.6	1888.7	7.67422
110851	98492.6	73759	50222.7	100842	32639	49.5	20.9	7.67422
147390	121339	79606	262143	133471	128716	4136	1653.3	7.67661
7145.25	64111.6	7304	5206.3	85471	3992	0	33	7.6778
117218	85333.9	90023	49923.5	84166	38873	-31.9	18.7	7.6778
183923	117013	103011	262143	97555.4	176103	35939.2	16601.2	7.68257
110432	84269.6	85882	37677.2	81026.9	30474	25.3	51.7	7.68377
186711	111729	109518	190384	111112	112292	139.7	61.6	7.69571
119750	97585.9	80421	103806	112934	60239	52.8	110	7.70884
50169	83247.9	39495	66786.5	86149.7	50806	3166.9	1563.1	7.71242
143752	95190.1	98970	124626	90952.7	89799	129.8	19.8	7.71242
152262	98978.8	100816	83040.1	91949.4	59186	-11	-5.5	7.71361
21983.2	74493	19340	147121	84250.4	114441	251.9	103.4	7.71361
181932	108976	109410	262143	90231	190398	563.2	240.9	7.71958
6966.75	63589.5	7180	3599.2	63906	3691	50.6	106.7	7.71958
122312	85589.6	93654	61847.5	84707.2	47850	24.2	22	7.71958
206854	132379	102406	262143	99716.8	172286	14709.2	6305.2	7.72077
127147	89559.3	93041	90812.7	79992.2	74401	37.4	-17.6	7.72197
63276	89621.1	46271	56934.9	89421.4	41727	8028.9	3991.9	7.72555
161155	101664	103886	262143	92828.7	185070	1083.5	422.4	7.72674
262143	107716	159492	262143	68368.9	251281	7353.5	3278	7.73152
14886	65734.7	14841	15247.1	66372.2	15055	245.3	125.4	7.73748
4903.5	64053.4	5017	1486.1	65276.8	1492	27.5	23.1	7.73748
108104	85535.3	82828	36399	80102.2	29780	18.7	2.2	7.73987
10577.2	67813.6	10222	8277.5	67522.3	8034	-15.4	2.2	7.74226
57198.8	79870.8	46933	77063.8	76853.9	65715	7096.1	3074.5	7.74345
15714	63992.6	16093	5223.9	62576	5471	38.5	283.8	7.74703
58574.2	75055.7	51145	70749.8	77321.5	59966	3408.9	1519.1	7.74823
131538	90943.8	94789	159375	83243.9	125472	339.9	165	7.74942
75819.8	79459.5	62534	117769	79171.7	97486	5612.2	2411.2	7.75061
112316	86574.7	85022	33773.3	81770.6	27068	12.1	11	7.7542
189608	124872	99511	167385	143161	76625	8382	3839	7.76136
138400	93478	97030	116311	86183	88446	50.6	4.4	7.76136
221418	124545	116511	262143	90718	189376	8600.9	5261.3	7.76494
98855.2	91643.8	70693	163255	92032.9	116253	9819.7	4737.7	7.76733
31233	113150	18090	103450	108661	62393	3135	2040.5	7.76852
50365.5	79689.8	41420	65670	79615	54057	4507.8	2790.7	7.76971
138949	88509.7	102883	63234.6	81901.7	50599	77	4.4	7.77449
36322.5	78391.3	30366	23149.5	88503.4	17142	4401.1	2878.7	7.77807
66087.8	88120.6	49150	73848.5	82809.8	58444	4194.3	2220.9	7.78165
17943.8	71766.2	16386	84574.6	79352.3	69849	110	28.6	7.78404
146078	96506.4	99199	90523.4	94881.2	62526	19.8	0	7.78643
11187	70829	10351	6106.1	71779.3	5575	29.7	-27.5	7.7912
109888	90321.5	79733	96276.4	86770	72716	145.2	86.9	7.79239
71664.8	104113	45111	146671	101594	94614	3710.3	2050.4	7.79239
174430	119238	95871	149951	107402	91499	6924.5	3931.4	7.79597
262143	157904	108799	262143	227099	75649	139.7	88	7.80075
64176	90393.7	46528	93300.9	89514.7	68308	7901.3	3327.5	7.80075
208700	120064	113917	262143	106043	162008	377.3	154	7.80314
26360.2	66977.3	25793	17932.2	67035.8	17531	491.7	302.5	7.80911
8097.75	73923.1	7179	26626.6	74230.1	23508	30.8	9.9	7.81149
44510.2	100507	29023	93965.3	128928	47764	198	168.3	7.81269
217875	137254	104031	262143	146549	117229	9467.7	5006.1	7.81388
80495.2	81662.8	64599	87136.5	74596.4	76553	6491.1	2964.5	7.82104
147771	93764.9	103283	123728	85492.7	94846	140.8	-4.4	7.82224
73333.5	80233.5	59900	73598.8	75949	63508	7577.9	3777.4	7.82343
47809.5	96672.2	32411	78955.8	97517	53062	125.4	154	7.82462
250398	168788	97223	162098	134475	78998	168.3	80.3	7.82701
118678	87184.3	89210	43028.7	81458.5	34618	-41.8	29.7	7.8282
15579	66648.3	15319	2575.1	70083.8	2408	20.9	-7.7	7.83059
21654	69976.2	20280	36479.3	71914	33244	522.5	276.1	7.83417
10741.5	69968.7	10061	6232.6	67704.2	6033	-14.3	19.8	7.83537
5301.75	67558.9	5143	9340.1	68415.4	8947	29.7	5.5	7.83775
84146.2	79139.6	69682	74136.7	79878.7	60825	8971.6	4150.3	7.83895
129721	95076.7	89416	253889	98742.2	168508	7104.9	3429.8	7.84014
15575.2	65436.2	15599	18162.1	65381.6	18205	376.2	284.9	7.84014
5859.75	66705.7	5757	4775.1	65182.5	4801	7.7	5.5	7.84372
128853	95686.3	88252	83119.3	89465.8	60887	77	78.1	7.8473
254277	134404	123987	173404	156486	72621	141.9	110	7.8473
76573.5	79729.3	62942	89368.4	78692.5	74427	12939.3	5959.8	7.84969
13029	67842.7	12586	17320.6	67374.3	16848	662.2	403.7	7.85088
8886.75	65512	8890	12511.4	70533.1	11625	25.3	-26.4	7.85088
167254	111097	98663	189352	134867	92012	7454.7	3361.6	7.85566
6222	64306.1	6341	4233.9	63277.7	4385	130.9	85.8	7.85566
10444.5	65551.7	10442	16343.8	66898.2	16011	-8.8	-35.2	7.85685
149601	101532	96563	87125.5	96803.5	58984	222.2	124.3	7.8676
6906	67966.9	6659	4728.9	67416.4	4597	20.9	-58.3	7.86879
139547	95785.1	95478	116820	97985.7	78133	1008.7	371.8	7.86998
122588	87415.7	91905	57278.1	82280	45622	33	19.8	7.87356
18282.8	67939.3	17636	5545.1	65419.2	5555	253	123.2	7.87476
8623.5	68461.5	8255	19121.3	94206.4	13302	-6.6	4.4	7.87715
83244.8	80249.6	67982	74259.9	76778.7	63386	16445	7168.7	7.87834
120600	93183.5	84818	115089	99227	76012	55	13.2	7.88073
171760	106724	105473	97983.6	111267	57712	58.3	-41.8	7.88073
5200.5	68041.5	5009	4123.9	68300.2	3957	462	212.3	7.88192
25517.2	83352.4	20063	82700.2	91967.7	58932	5126	2225.3	7.88192
5259.75	65620.2	5253	11953.7	69456.3	11279	1802.9	768.9	7.8867
252096	170432	96938	235015	178959	86064	260.7	152.9	7.8867
126916	90410.7	91998	77181.5	88249	57317	114.4	74.8	7.88908
32272.5	72209.3	29290	46909.5	71318.6	43106	1843.6	822.8	7.89147
214355	137566	102118	185294	125445	96803	148.5	55	7.89266
18857.2	68695.3	17990	12290.3	69459.9	11596	-7.7	30.8	7.89744
84159	82845.6	66575	88336.6	77984.1	74236	7958.5	3777.4	7.89863
31811.2	74563	27960	21221.2	80562.6	17263	15.4	-2.2	7.90221
118204	95010.1	81535	80078.9	93921.5	55877	35.2	56.1	7.90221
146777	98095	98060	97403.9	101147	63111	28.6	16.5	7.90699
155078	102365	99284	153997	96919.5	104131	246.4	77	7.90818
67264.5	89724.3	49131	69787.3	92945.8	49207	2741.2	1829.3	7.91296
6404.25	64960.4	6461	1709.4	61927.7	1809	0	-42.9	7.91893
142675	97165.5	96231	90090	104741	56369	29.7	9.9	7.91893
132912	100204	86928	183388	114632	104844	7132.4	3997.4	7.9237
167984	103409	106460	166566	103272	105702	513.7	178.2	7.92609
70537.5	89333.6	51747	147808	82906.9	116839	9537	5216.2	7.92609
157009	106181	96907	176245	130135	88757	1221	588.5	7.92847
72648.8	77747.6	61238	65748.1	78587.4	54829	1780.9	1526.8	7.92967
262143	143975	119325	258785	189439	89526	955.9	380.6	7.93086
42410.2	75910.8	36614	78037.3	77196.3	66250	4563.9	2135.1	7.93325
115860	87059.7	87216	56058.2	84181.1	43642	13.2	-24.2	7.93564
117497	87598	87905	105220	95120.1	72495	235.4	116.6	7.93802
22563	77707.1	19029	19736.2	79595.8	16250	3488.1	1483.9	7.94399
130946	90078.5	95269	71318.5	97175.1	48098	55	39.6	7.94638
18690.8	69141.8	17716	9618.4	69682.9	9046	-8.8	30.8	7.95593
53631	75430.5	46596	49754.1	72702	44850	4684.9	2017.4	7.96906
81812.2	79334.3	67583	24437.6	72612.6	22056	-35.2	16.5	7.97025
28041.8	71291.2	25778	36723.5	72495.7	33198	1089	480.7	7.97861
169496	104391	106408	157302	107979	95472	781	369.6	7.98219
9987	66691.3	9814	4915.9	65295.6	4934	-9.9	-27.5	7.98219
232616	144686	105364	148397	150029	64823	215.6	107.8	7.98338
126755	94622.8	87791	70690.4	94797.8	48870	41.8	17.6	7.98577
133862	94694.1	92643	111108	100985	72105	407	195.8	7.98935
122692	90339.1	89006	92941.2	85847.9	70951	302.5	118.8	7.99055
140931	90123.7	102482	194322	87757.2	145117	350.9	116.6	7.99174
108832	85654.9	83269	45289.2	90750.1	32706	17.6	53.9	7.99293
192996	119699	105667	184568	137146	88197	4228.4	1939.3	7.99293
121472	90255.5	88203	64075	85843.8	48917	15.4	-4.4	7.99413
142293	95020.5	98140	112057	88445	83032	17.6	29.7	7.99532
17941.5	65494	17953	13139.5	63861.6	13484	1274.9	535.7	7.99651
159161	102972	101297	203173	99330.6	134049	246.4	113.3	8.0001
131402	90774.8	94867	83149	87686.1	62145	540.1	248.6	8.00248
7219.5	71320	6634	13478.3	66750.8	13233	44	-19.8	8.00368
141882	89874.1	103460	118846	80143.9	97184	92.4	105.6	8.01084
116154	95863.9	79407	102696	92619.4	72666	2277	891	8.01323
5301.75	65090.9	5338	3186.7	64979.3	3214	-3.3	11	8.01681
7587.75	64706.7	7685	11693	65998.8	11611	798.6	367.4	8.018
262143	129483	132680	262143	111720	153776	361.9	246.4	8.01919
59804.2	79825.1	49099	46171.4	81531.8	37113	1991	1243	8.02278
25497	68083.4	24543	11572	71762.2	10568	51.7	25.3	8.02397
55884.8	107177	34172	137037	106731	84145	7893.6	4240.5	8.02516
171013	97148.9	115364	160665	93496.9	112617	629.2	257.4	8.02994
56109.8	90665.4	40558	81099.7	83588.1	63585	4989.6	2918.3	8.03352
93894	113881	54034	187726	105626	116475	6020.3	3954.5	8.03471
32029.5	102866	20406	76028.7	89652.5	55577	3324.2	2148.3	8.03829
71169.8	89360.7	52195	110850	90133.7	80599	10546.8	5421.9	8.03829
144054	91835.8	102800	106094	83898.1	82874	18.7	16.5	8.03949
140387	109801	83792	120554	94538.3	83571	58.3	-19.8	8.04187
64496.2	75523.6	55967	31229	75287.8	27184	15.4	2.2	8.04307
17205	77569.3	14536	31890.1	75973.3	27509	745.8	369.6	8.04426
44788.5	87805.8	33429	66295.9	86926.7	49982	5530.8	3394.6	8.04665
128656	99296.7	84913	57593.8	102093	36971	-34.1	31.9	8.05142
62910.8	91890	44868	42889	95383.9	29468	9126.7	4601.3	8.05142
127354	89293.4	93470	60126	105030	37517	-7.7	-53.9	8.05381
9002.25	65523.3	9004	5753	71003.5	5310	110	56.1	8.0562
124298	88850.2	91682	73504.2	93426.6	51561	46.2	-11	8.05739
146474	97919.9	98032	95572.4	107040	58515	51.7	-2.2	8.05739
120899	86918.8	91157	50620.9	85798.7	38666	105.6	79.2	8.05859
262143	113618	151207	262143	97748.6	175755	196.9	119.9	8.06097
76389.8	79379.1	63068	82178.8	75568.2	71269	6239.2	2901.8	8.06575
10283.2	66422.5	10146	5185.4	67911.7	5004	18.7	-18.7	8.07172
6862.5	71015.4	6333	4603.5	64602.8	4670	4.4	1.1	8.07291
118666	89195.2	87190	52988.1	82974	41852	110	56.1	8.07291
137259	92521.5	97225	57544.3	88325.3	42697	74.8	28.6	8.07291
191093	110843	112984	262143	110842	154993	250.8	157.3	8.07291
148099	94747.1	102439	178685	95597.5	122496	397.1	169.4	8.0741
262143	116989	146850	262143	97406.6	176372	1376.1	632.5	8.0753
132172	91345.9	94827	100637	99580.8	66231	371.8	189.2	8.07649
202456	111767	118712	219539	112670	127698	1922.8	887.7	8.07769
85541.2	117982	47516	262143	76282.5	225213	9596.4	4942.3	8.07888
137072	92347.2	97276	61960.8	86796	46784	36.3	-1.1	8.08007
102922	88020.9	76631	37649.7	82863	29777	52.8	-27.5	8.08007
258454	142245	119077	193586	152268	83319	299.2	162.8	8.08246
75483.8	82296.1	60111	80790.6	78786.6	67203	1503.7	812.9	8.08365
44599.5	85446.6	34207	64581	90429.7	46803	5452.7	3226.3	8.08365
124831	87238.8	93776	42915.4	87781	32040	41.8	-29.7	8.08723
230499	126465	119448	262143	68370	251277	16437.3	8137.8	8.08723
262143	133440	128746	262143	91415.5	187931	375.1	103.4	8.08723
237102	145436	106842	262143	107015	160537	3771.9	1767.7	8.08962
208382	138098	98890	262143	104406	164548	693	244.2	8.09082
262143	107179	160291	262143	68370	251277	11971.3	5901.5	8.09201
161865	96567.9	109850	215289	95002.9	148513	254.1	115.5	8.0932
82277.2	100103	53866	171912	94629.9	119058	7610.9	4299.9	8.09559
123467	88152.8	91790	41130.1	87761.4	30714	-16.5	9.9	8.10991
5918.25	65461.3	5925	3753.2	67574.1	3640	24.2	-34.1	8.11469
18849	76745	16096	7723.1	81807.2	6187	-2.2	42.9	8.11469
7821.75	66083.1	7757	8691.1	66153.3	8610	24.2	37.4	8.11469
158776	105564	98571	218232	104353	137055	4890.6	1994.3	8.11708
55752.8	125053	29218	147764	107721	89898	7810	4193.2	8.12424
128752	93144.6	90589	89888.7	86256.1	68296	55	-1.1	8.12663
5378.25	64827.8	5437	4098.6	82903	3240	-1.1	2.2	8.12782
164806	100243	107746	235511	108378	142413	1348.6	595.1	8.12901
137696	94200.3	95796	82535.2	89734.7	60278	34.1	-14.3	8.1326
139691	90031	101685	62608.7	97207.4	42210	7.7	5.5	8.1326
15423	77625.5	13021	90321	76956.7	76917	4503.4	1889.8	8.13498
9372.75	67880.7	9049	9925.3	68275.9	9527	1.1	18.7	8.13618
124216	91727.2	88748	123162	79362.8	101704	125.4	88	8.13856
67155	81295	54137	76804.2	77579.6	64881	5163.4	2454.1	8.14095
8583.75	66041.9	8518	6822.2	68197	6556	-3.3	47.3	8.14214
63311.2	83203	49868	87121.1	80118.5	71264	7011.4	3083.3	8.14214
6328.5	65822	6301	4565	63143.1	4738	-36.3	-34.1	8.14453
9671.25	64229.3	9868	7331.5	62189.6	7726	636.9	227.7	8.15169
120258	84515.4	93252	52960.6	98256.9	35324	103.4	74.8	8.15289
39247.5	71153.4	36149	8221.4	79727.4	6758	5.5	23.1	8.15886
129966	109397	77858	159673	98038.3	106737	8981.5	3917.1	8.15886
9297.75	68036.8	8956	42178.4	69932	39527	124.3	101.2	8.16124
52362.8	93873.6	36556	92887.3	87305.5	69726	304.7	184.8	8.16124
147904	94663	102395	63299.5	97083.9	42730	-40.7	23.1	8.16363
8789.25	65366.8	8812	7783.6	65557.9	7781	-11	-11	8.16602
61685.2	87882.7	46000	207175	95295.6	142477	6309.6	3588.2	8.16841
169389	99815.5	111216	178090	104635	111543	423.5	195.8	8.16841
128313	103172	81506	191987	95591.1	131624	229.9	182.6	8.1696
144460	100898	93831	127970	97467.8	86045	97.9	71.5	8.17079
76371	81071.8	61736	93847.6	81786.1	75201	3734.5	1684.1	8.17199
49767	74822.9	43590	52338	73705.3	46537	5630.9	2406.8	8.17437
262143	132809	129357	262143	96930.7	177238	2376	1008.7	8.17676
123273	87956.7	91850	59538.6	93530.9	41718	-26.4	35.2	8.17676
135386	89827.1	98775	69315.4	104554	43448	68.2	66	8.18034
184569	103284	117113	192201	96808.7	130113	85.8	31.9	8.18034
9852	69314.1	9315	10633.7	73542.7	9476	522.5	242	8.18273
210156	125693	109575	262143	129890	132264	13183.5	6473.5	8.18273
34061.2	68230.8	32716	10417	79986.9	8535	-12.1	6.6	8.18631
5334	64318.1	5435	3656.4	65080.3	3682	-9.9	-1.1	8.1887
7101	64171.4	7252	6386.6	61906.9	6761	89.1	59.4	8.18989
133330	91650.4	95340	88664.4	90510.9	64199	224.4	122.1	8.19228
113574	84925.2	87644	57456.3	88401.4	42595	50.6	-15.4	8.19347
81203.2	88636.5	60040	116565	82417.5	92689	5479.1	2909.5	8.19705
5853.75	65188	5885	3314.3	63214.8	3436	-4.4	12.1	8.19944
69172.5	80493.1	56319	28628.6	72259	25965	-19.8	24.2	8.20063
122068	88230.2	90670	47780.7	94717.4	33060	15.4	69.3	8.20541
126445	89948.5	92127	129053	88783.7	95261	149.6	45.1	8.20541
262143	120013	143149	262143	72118.3	238217	5562.7	2829.2	8.2066
253138	141749	117036	262143	122185	140605	162.8	73.7	8.21018
30892.5	89551.1	22608	39904.7	80643.7	32429	2028.4	1582.9	8.21257
166709	94324.8	115828	91532.1	85471.5	70183	59.4	6.6	8.21615
7884	66643.3	7753	3666.3	63330.2	3794	-1.1	-15.4	8.21735
53477.2	101253	34613	79572.9	109642	47563	10313.6	5183.2	8.21973
70829.2	78176.2	59377	74989.2	75101.5	65438	-23.1	16.5	8.22212
196179	105396	121985	262143	68369.2	251280	753.5	330	8.22212
39485.2	76044.1	34029	35662	75050.4	31141	460.9	458.7	8.22332
70626	74981.7	61729	59420.9	72219.3	53922	2421.1	1483.9	8.22451
143360	97347.6	96512	95415.1	92352.9	67709	39.6	27.5	8.2269
262143	123691	138893	262143	142793	120313	325.6	177.1	8.2269
10185.8	68570.4	9735	12949.2	66377.7	12785	352	129.8	8.2269
262143	184074	93331	262143	68368.9	251281	5244.8	2602.6	8.2269
139784	93311.5	98175	104450	109918	62276	188.1	116.6	8.22928
262143	134797	127449	262143	147472	116495	856.9	353.1	8.22928
62645.2	92056.1	44598	61826.6	87875.9	46109	4614.5	3031.6	8.23525
8386.5	68565.1	8016	6975.1	122783	3723	-14.3	-12.1	8.23645
262143	136543	125820	262143	105728	162490	920.7	354.2	8.23645
77616	91268.1	55733	106008	84975.6	81757	11491.7	5339.4	8.23764
12163.5	68465.8	11643	8461.2	69864.3	7937	6.6	11	8.23764
262143	131578	130567	262143	85964.4	199848	561	266.2	8.23764
109306	138188	51839	194946	160779	79463	21778.9	11436.7	8.23883
262143	110986	154793	262143	68368.9	251281	3001.9	1278.2	8.24122
199395	106807	122347	209561	119500	114927	1272.7	550	8.24719
8159.25	64331.6	8312	8585.5	63548.6	8854	59.4	92.4	8.25554
7920	68647.7	7561	7338.1	74271.8	6475	-19.8	14.3	8.25913
142498	93204.2	100197	94762.8	82087	75656	123.2	56.1	8.26271
134959	90302.3	97945	57568.5	86105.7	43816	77	12.1	8.26748
129042	95720.4	88350	89306.8	90243.2	64856	67.1	64.9	8.26868
32016.8	69126	30354	14890.7	70460.4	13850	1322.2	941.6	8.26987
36983.2	72356.8	33497	38757.4	70195	36185	2924.9	1306.8	8.26987
5973	66459.5	5890	6865.1	63582.7	7076	-18.7	23.1	8.26987
48371.2	77682.3	40808	62669.2	76716.4	53536	3399	1502.6	8.26987
8574.75	65787.3	8542	8578.9	68849.7	8166	928.4	486.2	8.27584
126193	89921.5	91971	87412.6	85048.1	67358	185.9	116.6	8.27822
9270.75	65428.4	9286	13220.9	66353.6	13058	1443.2	619.3	8.28181
9319.5	65546.6	9318	5163.4	64825.4	5220	380.6	260.7	8.28897
39495	87120.3	29710	86740.5	89712.4	63365	8596.5	4415.4	8.30091
112660	92845.1	79523	53528.2	92335.9	37992	235.4	158.4	8.30449
107426	91445.9	76988	64869.2	90651.2	46897	88	-18.7	8.30568
193900	116934	108672	180210	155257	76069	4757.5	2282.5	8.30687
16628.2	69958.9	15577	3727.9	68396.3	3572	38.5	36.3	8.30687
85525.5	83307.3	67281	96417.2	79451.8	79530	5489	2465.1	8.30807
166299	115406	94437	193117	146150	86597	7880.4	3565.1	8.31045
11134.5	64462.1	11320	5553.9	66675.3	5459	390.5	278.3	8.31165
25455.8	72069.6	23148	27393.3	71855.9	24984	1843.6	880	8.31284
134600	91407.2	96504	86600.8	90736.4	62549	55	49.5	8.31762
6563.25	65940.4	6523	3094.3	68209.9	2973	-15.4	-7.7	8.32
5278.5	63789.7	5423	2359.5	66308.8	2332	47.3	-37.4	8.3212
140672	92502.2	99663	74575.6	88200.9	55412	35.2	27.5	8.32358
89154	79277	73701	103281	78074.1	86695	1305.7	1536.7	8.32955
6009	65601.5	6003	4807	65617.9	4801	-22	-36.3	8.33075
5265	64386.5	5359	6777.1	67355.8	6594	-4.4	-49.5	8.33194
208642	121729	112328	262143	142001	120984	3576.1	2665.3	8.33313
17352.8	71885.6	15820	37119.5	88364.1	27530	103.4	-36.3	8.33433
130199	88721	96175	48581.5	85873.3	37076	4.4	30.8	8.33672
24232.5	74558.7	21300	55336.6	75375.5	48113	85.8	20.9	8.34268
7887.75	65750.6	7862	4351.6	64697.5	4408	6.6	-15.4	8.34507
5665.5	65832.3	5640	20432.5	67411.6	19864	1516.9	623.7	8.34626
143242	100118	93765	190140	92058.6	135360	421.3	201.3	8.34626
15458.2	77251.2	13114	49461.5	71584.9	45282	2766.5	1126.4	8.34865
139712	91471.3	100099	112397	81235.7	90675	147.4	78.1	8.35343
236437	135779	114120	212483	138445	100583	1481.7	531.3	8.3582
29838.8	68408	28586	21366.4	67561	20726	713.9	449.9	8.36178
255337	160465	104283	156633	161351	63620	155.1	44	8.36178
8556.75	71820.6	7808	16357	71699	14951	240.9	68.2	8.36178
68965.5	75521.3	59847	50683.6	71869.7	46217	4603.5	2252.8	8.36298
12366	68194.1	11884	6585.7	69489.7	6211	-1.1	-3.3	8.36298
25125	67671.9	24332	24283.6	66707.9	23857	282.7	137.5	8.36417
27897.8	84816.6	21556	44111.1	85407.3	33848	5710.1	2361.7	8.36656
28060.5	78602	23396	10360.9	82464.4	8234	-17.6	14.3	8.36775
51864	76755.4	44283	68787.4	72703.5	62006	5931.2	2461.8	8.37253
13503	71992.6	12292	8960.6	80488.2	7296	2.2	33	8.38088
156142	97544.5	104905	148139	90254.1	107568	304.7	123.2	8.38088
115745	90984.6	83371	90321	97895.9	60465	45.1	20.9	8.39163
155475	94211.1	108153	130748	93910.9	91243	379.5	211.2	8.39163
116131	93424.6	81464	143287	86459.6	108611	1114.3	1241.9	8.39401
151872	98386.6	101163	108295	93407.9	75981	23.1	28.6	8.39401
75149.2	106779	46123	224161	104408	140704	4568.3	3070.1	8.39401
7062.75	64501.7	7176	4837.8	64167.2	4941	18.7	2.2	8.39879
127171	87389.6	95369	55970.2	85852.9	42725	57.2	50.6	8.39998
103543	91813.8	73908	45613.7	91810.2	32560	-36.3	-13.2	8.40117
126610	94609.6	87703	70111.8	103670	44322	288.2	106.7	8.40117
78387.8	101980	50375	96240.1	106091	59451	6099.5	3499.1	8.40356
77428.5	86349.9	58765	93744.2	86252.9	71228	4596.9	2416.7	8.40476
88280.2	88292.4	65527	97685.5	95034.7	67364	7024.6	3069	8.40595
67260	93700.5	47043	111189	89313.2	81588	10525.9	5384.5	8.40714
75638.2	76460.8	64831	86545.8	76944.2	73714	11422.4	5197.5	8.41072
7721.25	67442.3	7503	63453.5	71369.5	58267	57.2	7.7	8.41072
23808	68907.9	22643	33761.2	70253.8	31494	1278.2	603.9	8.4155
13077	75341.9	11375	24426.6	91953.7	17409	7.7	49.5	8.4155
87120.8	88631.4	64419	98725	84290.3	76759	3401.2	2338.6	8.41789
97806	123046	52093	130617	94460.8	90621	6295.3	3314.3	8.41908
11276.2	65030	11364	10831.7	76875.3	9234	58.3	185.9	8.42266
12337.5	68077	11877	19760.4	68803.4	18822	1113.2	497.2	8.42385
7718.25	66943.3	7556	1877.7	67207.5	1831	47.3	18.7	8.42505
58967.2	73263	52748	48543	72468.9	43899	1481.7	1085.7	8.42744
13971	67101.8	13645	14595.9	64310.7	14874	13.2	23.1	8.42982
146184	96816.8	98953	89661	107738	54540	111.1	71.5	8.42982
12082.5	68004	11644	2076.8	65153.3	2089	23.1	-13.2	8.42982
6372	65056.1	6419	6904.7	65742.6	6883	0	12.1	8.43102
216019	121892	116144	230390	126383	119469	6993.8	3479.3	8.43221
9490.5	65408.5	9509	5369.1	64092.8	5490	225.5	103.4	8.43221
11397	66676.8	11202	6795.8	66872.3	6660	1013.1	556.6	8.4334
207362	124049	109551	215131	119035	118443	148.5	83.6	8.43937
247995	142168	114320	185923	161192	75591	126.5	130.9	8.44176
150815	95751.3	103224	136099	96455.7	92471	511.5	229.9	8.44295
69802.5	77796.3	58802	117381	76900.7	100034	5880.6	2861.1	8.44534
7594.5	65454.1	7604	5150.2	67477.7	5002	6.6	46.2	8.44653
262143	151160	113653	204531	142644	93969	361.9	174.9	8.44773
124682	94537.7	86433	90102.1	91958.5	64213	161.7	29.7	8.45012
135699	89431.6	99441	119207	86041.9	90797	107.8	40.7	8.45012
7134	88834.1	5263	84452.5	86324.2	64115	70.4	37.4	8.45608
10650	68454.1	10196	4661.8	66315.6	4607	6.6	-29.7	8.45728
126543	94113.8	88118	71560.5	90048	52081	24.2	14.3	8.45728
7993.5	77828.3	6731	17739.7	74885	15525	35.2	-8.8	8.45967
38502	69668.9	36218	20506.2	69878	19232	438.9	561	8.45967
34221	75451.1	29724	14468.3	75995.4	12477	123.2	17.6	8.46921
126823	98693.3	84215	123819	112059	72414	1597.2	598.4	8.46921
111588	85321	85712	47091	84348.9	36588	1.1	-52.8	8.46921
10521	81108.6	8501	11136.4	75380.6	9682	40.7	1.1	8.47041
240649	142134	110960	145455	144046	66177	436.7	176	8.47041
141286	102207	90594	154613	101517	99813	174.9	81.4	8.4728
63407.2	104155	39897	139931	119260	76895	3479.3	1639	8.47399
153885	101178	99676	89338.7	90734.3	64528	12.1	3.3	8.47518
76821	91208.8	55198	231922	95078.4	159860	10688.7	5492.3	8.47518
5073	65626.6	5066	4645.3	63252.5	4813	-19.8	-31.9	8.47757
258007	174170	97082	262143	101613	169071	7267.7	3760.9	8.47876
262143	127031	135241	262143	136244	126096	9861.5	5127.1	8.47996
132634	94049.5	92423	206623	95777	141383	737	345.4	8.48115
25443.8	80992.9	20588	34956.9	88920	25764	2079	1026.3	8.48235
11192.2	69970	10483	37429.7	72144.7	34001	2312.2	1052.7	8.48354
89159.2	82177.4	71104	102820	76048.5	88607	10842.7	4882.9	8.48473
46426.5	93826.5	32428	107240	93165	75437	10373	5371.3	8.48712
6654.75	81245.5	5368	39475.7	66742.7	38762	77	-11	8.49309
82164	80142.6	67189	22080.3	75742.2	19105	519.2	203.5	8.49548
6165	64998.3	6216	9049.7	69309.5	8557	40.7	31.9	8.50144
117415	86131.4	89339	59892.8	83834.6	46820	47.3	13.2	8.50264
121537	129154	61671	157061	114362	90005	4265.8	2905.1	8.50383
15950.2	68567.8	15245	5061.1	69946.1	4742	46.2	0	8.50383
136210	92166.5	96854	73051	90385.9	52967	68.2	23.1	8.50503
18054	70189.6	16857	6813.4	67156.4	6649	35.2	-5.5	8.50503
136082	90477.1	98569	83077.5	81411.6	66877	53.9	45.1	8.5098
262143	126285	136040	186214	175177	69665	145.2	79.2	8.51338
9616.5	66346.7	9499	3896.2	69708.3	3663	-19.8	-30.8	8.51577
129072	97536.6	86725	117404	112183	68586	818.4	331.1	8.51696
55855.5	108137	33851	122423	111236	72127	9067.3	4739.9	8.51696
6538.5	65241.6	6568	4801.5	73745.3	4267	13.2	35.2	8.51816
66014.2	89571.6	48300	54864.7	85473.5	42067	6287.6	3417.7	8.52054
262143	165635	103721	262143	106729	160967	4197.6	1778.7	8.52174
16281.8	67675.6	15767	18492.1	70817.4	17113	-42.9	24.2	8.52293
5764.5	63771.5	5924	2577.3	63931.1	2642	-29.7	-27.5	8.52412
68393.2	87102.7	51459	184220	97468.7	123866	4725.6	2453	8.52532
118646	94845.2	81982	56215.5	98390.6	37444	22	30.8	8.52532
53830.5	95584.6	36908	123510	89696.2	90242	6303	3580.5	8.52651
69903.8	95370.4	48036	86598.6	88593.9	64060	4191	1866.7	8.52771
127255	88099.5	94663	50899.2	78054.3	42736	326.7	95.7	8.52771
34872.8	69764.7	32759	12844.7	68128.1	12356	0	6.6	8.5289
57819.8	88766.8	42688	35163.7	83946.1	27452	1674.2	1234.2	8.5289
120368	86513.3	91182	134644	88277.6	99958	290.4	46.2	8.5289
113521	90094	82577	64051.9	82811.3	50690	15.4	23.1	8.53009
5221.5	63463.7	5392	2828.1	64489.3	2874	-18.7	-7.7	8.53009
6107.25	75022.4	5335	55606.1	75104.1	48522	33	7.7	8.54084
149818	103401	94956	140048	89433.1	102626	600.6	314.6	8.54322
64671.8	78309.2	54123	115223	76639.8	98529	2966.7	1338.7	8.54561
184140	123279	97890	168071	111305	98960	5133.7	2145	8.54919
89020.5	90630.2	64372	145149	89698.4	106050	8581.1	3817	8.55039
134696	96489.7	91486	90423.3	112736	52565	125.4	39.6	8.55277
37516.5	96619.7	25447	69476	85499.3	53254	271.7	240.9	8.55397
107156	88139.9	79675	77996.6	85257	59955	102.3	33	8.55516
65904	107403	40214	123622	105141	77056	392.7	293.7	8.55635
256650	148823	113019	189188	152623	81237	882.2	353.1	8.55874
242590	141239	112564	262143	125830	136532	863.5	358.6	8.56113
157825	103734	99709	178302	98823.8	118243	207.9	80.3	8.56113
259030	141859	119667	262143	80387.6	213712	11299.2	6387.7	8.56352
43860.8	116187	24740	177498	143491	81068	6502.1	3533.2	8.56352
135250	96505.9	91847	86859.3	92210.2	61733	101.2	17.6	8.5659
29931.8	75863.7	25857	28142.4	70249.9	26254	41.8	20.9	8.5671
144400	93107.4	101640	78566.4	90063.4	57170	126.5	80.3	8.56829
52917.8	80052.1	43322	140405	85121.1	108100	8116.9	3719.1	8.56829
164811	99619.6	108423	162463	102054	104329	415.8	190.3	8.56829
262143	152199	112877	262143	112767	152348	2021.8	915.2	8.56948
103735	126371	53797	262143	125978	136372	14810.4	8366.6	8.57068
5346	64144.2	5462	5009.4	63796.3	5146	894.3	378.4	8.57068
154913	98426.5	103147	144446	90511.8	104588	206.8	81.4	8.57307
110363	126513	57170	262143	91334.3	188098	9409.4	6215	8.57307
238382	134749	115939	262143	97400.6	176383	3263.7	2498.1	8.57545
122388	96551.5	83073	68566.3	105816	42466	167.2	119.9	8.57665
13781.2	74383.8	12142	18953	74288.5	16720	937.2	424.6	8.57784
62658.8	106679	38493	151081	116705	84840	2492.6	1960.2	8.585
63492.8	90501.1	45978	58080	94300.1	40364	5275.6	2534.4	8.5862
15769.5	76197.7	13563	5171.1	72974.4	4644	27.5	14.3	8.59216
90081	112073	52676	239055	113814	137652	7109.3	4620	8.60291
143845	95848.7	98353	133278	99597.7	87698	113.3	33	8.60291
82662	97376.3	55633	219919	97440.9	147911	9395.1	4939	8.6053
59473.5	79935.5	48760	76117.8	83131.2	60007	4756.4	2410.1	8.60888
262143	128523	133671	262143	98763.5	173949	1157.2	530.2	8.61723
252591	140086	118169	188011	138665	88858	7361.2	3411.1	8.62081
131740	90112.7	95810	75233.4	82801.5	59546	9.9	-35.2	8.62559
262143	130311	131837	262143	68368.4	251283	2412.3	971.3	8.62678
26343	71221.7	24240	26392.3	71591.3	24160	408.1	267.3	8.62917
76557.8	77469.1	64765	30576.7	75082.4	26689	38.5	-38.5	8.63036
20226.8	74245.6	17854	12482.8	83298.3	9821	55	19.8	8.63036
262143	129735	132422	252842	167547	98899	680.9	215.6	8.63156
262143	137441	124998	262143	71763.1	239396	13183.5	7111.5	8.63275
171393	109305	102762	129498	117086	72483	178.2	118.8	8.63275
89802	103643	56784	179608	91670.7	128403	17464.7	9337.9	8.64111
141446	92891.4	99792	63867.1	93712.9	44664	-4.4	42.9	8.6423
122450	87403.3	91814	46949.1	83372.3	36905	37.4	16.5	8.64349
173212	101985	111307	211868	89721.6	154756	67.1	53.9	8.64707
262143	148591	115618	262143	136056	126270	192.5	212.3	8.65066
140913	93985	98259	72916.8	94544.9	50544	17.6	50.6	8.65185
262143	118459	145028	262143	68367.8	251285	1085.7	530.2	8.65424
134642	91917.7	95998	93701.3	82274.6	74638	6.6	17.6	8.6602
262143	145985	117682	262143	107259	160171	654.5	358.6	8.6614
16996.5	65139.3	17100	14680.6	65511.9	14686	1501.5	635.8	8.6614
125689	88392.7	93188	94001.6	107886	57102	328.9	171.6	8.66379
5657.25	63703.4	5820	11456.5	64111.8	11711	42.9	12.1	8.66498
262143	111661	153857	262143	68368.9	251281	15193.2	7227	8.66498
10860	68718.8	10357	6431.7	69349.8	6078	-20.9	57.2	8.66737
31466.2	70427	29281	35579.5	70313.5	33162	3493.6	1534.5	8.66856
114102	97687.6	76548	105917	92027.6	75427	10378.5	4634.3	8.67453
139655	95791	95546	76448.9	86194.7	58126	0	4.4	8.67453
7710.75	68687.2	7357	17883.8	66487	17628	737	306.9	8.67692
133486	94537.5	92536	79699.4	92064.4	56734	20.9	-2.2	8.6793
12807	72662.1	11551	31792.2	73886.8	28199	2008.6	798.6	8.68169
10500	66153.4	10402	8977.1	65844.8	8935	677.6	286	8.69602
100092	101279	64768	93850.9	92017.2	66842	58.3	44	8.69602
127062	90480.9	92032	54843.8	87091	41270	652.3	281.6	8.69721
35304.8	79759.1	29009	86002.4	79980.9	70470	1353	635.8	8.70437
121471	86730.2	91787	75520.5	86113.9	57474	24.2	-13.2	8.70556
132608	91271.2	95217	93258	116368	52521	97.9	9.9	8.70556
5173.5	66493.5	5099	4947.8	68279.4	4749	36.3	8.8	8.70795
5253.75	67392.8	5109	53727.3	91871.6	38326	533.5	227.7	8.70915
119782	86167.9	91102	31714.1	82591.5	25165	53.9	-25.3	8.71273
77190	81258.1	62255	89604.9	80229.9	73194	7827.6	3842.3	8.71273
187018	117575	104244	123421	119818	67507	10014.4	4436.3	8.71273
5640	67143.1	5505	3924.8	68463.1	3757	-15.4	25.3	8.7175
85339.5	84959.7	65829	27737.6	100166	18148	-25.3	6.6	8.71989
153806	99417.6	101389	100240	100444	65403	46.2	38.5	8.72108
14190.8	73044.7	12732	15544.1	74959.4	13590	14.3	60.5	8.72108
116743	91368.7	83736	100470	105412	62463	104.5	45.1	8.72228
15130.5	70280.8	14109	11809.6	71351.9	10847	71.5	111.1	8.73063
116536	87021.7	87763	70770.7	85773.5	54073	191.4	44	8.73063
32389.5	102948	20619	62264.4	113387	35988	4874.1	2898.5	8.73183
27942.8	70246.5	26069	43569.9	66424.7	42987	45.1	85.8	8.73421
62529	112912	36293	174450	125464	91124	419.1	253	8.74496
146406	100783	95203	180347	89228	132461	121	93.5	8.74854
224484	137312	107141	246638	149210	108328	612.7	288.2	8.75093
108865	97309.8	73318	194294	101642	125276	5282.2	2677.4	8.76167
105392	86762.9	79607	118180	82773.3	93569	14440.8	6341.5	8.76286
126729	89802.7	92484	77768.9	90303.9	56439	35.2	-6.6	8.76764
60332.2	72831.2	54289	20964.9	69630.8	19732	91.3	14.3	8.76764
11659.5	67418.1	11334	14851.1	70055.5	13893	858	393.8	8.76764
5412	65162.7	5443	18328.2	74467.3	16130	13.2	28.6	8.76883
7085.25	65170.4	7125	2527.8	68939.6	2403	-4.4	15.4	8.76883
142626	94682.4	98721	78694	95160	54196	46.2	75.9	8.76883
12102	67869	11686	6754	66621	6644	-8.8	-44	8.77719
7184.25	64303.1	7322	3737.8	70350.5	3482	3.3	-22	8.77719
132327	87922.9	98634	55275	88239.7	41053	-11	20.9	8.77719
5025	64648.3	5094	4119.5	68994.5	3913	-42.9	-6.6	8.77838
65259.8	77424.7	55239	63508.5	73177.1	56877	1017.5	1036.2	8.78196
103565	97169	69850	90732.4	89812.8	66207	371.8	113.3	8.78196
128617	89727.8	93940	134586	83571.6	105541	385	123.2	8.78674
13157.2	67709	12735	15301	66119.4	15166	234.3	154	8.7927
62762.2	97100.7	42360	159550	108547	96329	10824	5600.1	8.7939
95865	98930.9	63505	157937	97258.6	106423	5352.6	2478.3	8.7939
55989.8	95156.9	38561	127291	107696	77460	6739.7	3828	8.79987
153392	95120	105684	121340	92416.1	86047	-35.2	25.3	8.79987
204708	113434	118269	262143	111047	154708	5117.2	2576.2	8.80225
262143	148078	116019	164214	149546	71964	475.2	245.3	8.80345
262143	132713	129451	262143	98415.5	174564	982.3	442.2	8.80583
119845	84209.6	93269	83844.2	122045	45023	66	28.6	8.813
119464	90671.7	86347	46350.7	82515.4	36813	39.6	48.4	8.81419
5004.75	63811.5	5140	2631.2	63094.9	2733	2.2	-8.8	8.81658
6566.25	63875	6737	5575.9	64825.6	5637	123.2	88	8.81658
9763.5	63794.7	10030	4246	63415.2	4388	262.9	271.7	8.81658
74545.5	81934.3	59626	63321.5	76685.5	54115	6607.7	3063.5	8.82135
9915	72206.9	8999	31919.8	71354.4	29317	2280.3	1049.4	8.82374
5847.75	64911.6	5904	5938.9	67818.7	5739	1185.8	484	8.82374
12719.2	66335.3	12566	9711.9	67033.1	9495	1466.3	666.6	8.82493
104478	96428.1	71007	166079	87014.1	125085	7047.7	3418.8	8.82971
70311	87566.1	52622	111265	85038.3	85748	3219.7	1882.1	8.83448
262143	104481	164430	262143	81071.2	211910	15224	7225.9	8.83568
213970	128302	109295	143477	110540	85064	12.1	40.7	8.83806
170794	102715	108973	106449	97038	71892	31.9	-9.9	8.83926
14532	64275.4	14817	10413.7	74408.2	9172	8.8	0	8.84045
154867	111969	90644	262143	104923	163738	4160.2	1728.1	8.84165
67800	75762.9	58648	51517.4	72347.6	46667	2412.3	1257.3	8.84284
90624	78471.8	75685	108415	75528.1	94072	5111.7	2647.7	8.84284
133100	89934.7	96991	72685.8	88053.9	54098	40.7	-18.7	8.84403
69199.5	107665	42122	96476.6	147258	42936	3061.3	2197.8	8.84403
10015.5	66684.5	9843	3672.9	70485.3	3415	-38.5	14.3	8.84881
131018	101240	84812	242686	95126.6	167195	20299.4	8710.9	8.85597
95210.2	89542.8	69684	45142.9	81420.2	36336	-5.5	48.4	8.85836
26655.8	70315.2	24844	25726.8	71297	23648	2863.3	1399.2	8.85955
123524	88881	91080	79488.2	91649.2	56840	170.5	39.6	8.85955
175531	109307	105241	156426	130646	78468	13774.2	5790.4	8.86552
36357.8	95550.5	24937	52515.1	102432	33599	5886.1	3366	8.8691
144808	99741.7	95147	127611	95765.6	87329	246.4	184.8	8.87149
124702	114005	71685	32888.9	120650	17865	80.3	-4.4	8.87865
135264	93616.7	94691	223892	99912.7	146858	416.9	161.7	8.87984
9428.25	66849.5	9243	3869.8	70821.3	3581	48.4	17.6	8.88701
62587.5	86450.6	47446	47757.6	86793	36061	8871.5	4712.4	8.8882
61037.2	106704	37488	180491	110294	107247	7120.3	4171.2	8.89059
126238	92318	89616	87562.2	95628.5	60008	106.7	58.3	8.89178
135849	93927.4	94786	69696	87885.7	51972	31.9	57.2	8.89297
118490	94577.5	82106	57170.3	88688	42246	61.6	4.4	8.89775
161822	98429.5	107744	144296	105653	89506	137.5	74.8	8.90014
7224	82307.4	5752	74759.3	95151.1	51491	300.3	143	8.90133
146896	102887	93568	127975	103015	81415	339.9	115.5	8.90133
141938	94068.6	98886	95115.9	104348	59738	55	34.1	8.90372
262143	136539	125823	262143	98018	175272	12612.6	6091.8	8.90491
158415	100079	103737	149428	115672	84661	70.4	106.7	8.90491
262143	153803	111700	262143	210174	81741	687.5	295.9	8.90491
58486.5	82171.5	46646	60078.7	75166.9	52381	7450.3	3397.9	8.90491
19000.5	65310.9	19066	12331	63471.9	12732	257.4	220	8.90969
19280.2	73969.7	17082	33948.2	75790.5	29355	645.7	331.1	8.91207
150205	93314.3	105491	85522.8	99483.9	56339	75.9	4.4	8.91446
45054.8	100129	29489	82855.3	105159	51636	5987.3	3438.6	8.91685
135640	98048.6	90662	135718	98138.8	90631	551.1	180.4	8.92043
65886	115043	37533	207324	103157	131714	14183.4	7015.8	8.9264
55365	74302.2	48833	69947.9	89951.4	50962	10018.8	4794.9	8.9264
12753	66527.2	12563	10430.2	64865.6	10538	0	3.3	8.9264
5228.25	68159.7	5027	2428.8	68403	2327	9.9	-16.5	8.9264
17576.2	73956.8	15575	6444.9	71734.5	5888	-7.7	-6.6	8.92759
122475	86711.3	92566	47037.1	86232.1	35748	-46.2	41.8	8.92759
258962	154091	110138	262143	92009.4	186718	762.3	313.5	8.92759
144435	91553.3	103390	64711.9	108924	38935	18.7	-27.5	8.93237
70155	76246.7	60300	95525.1	72903.1	85872	2447.5	1334.3	8.93356
226483	145670	101893	241195	136713	115621	5464.8	2611.4	8.93595
262143	150119	114441	204387	137524	97399	284.9	158.4	8.93833
97866.8	85797.5	74755	41428.2	89216.6	30432	160.6	69.3	8.93953
150562	95071.8	103787	62427.2	100611	40664	72.6	36.3	8.94072
12764.2	66948.2	12495	8990.3	70099.7	8405	-22	-33	8.9443
128334	92563.4	90862	63774.7	88289.5	47339	101.2	57.2	8.95146
132927	88188.3	98783	104736	119524	57428	907.5	343.2	8.95266
15147	82482.2	12035	17492.2	87090.2	13163	0	-49.5	8.95624
93219	87803.6	69578	102821	83066.3	81122	12559.8	5467	8.95863
32938.5	74293	29056	16493.4	71117.3	15199	25.3	6.6	8.95982
10393.5	65843.2	10345	5794.8	63912.5	5942	36.3	17.6	8.96101
164759	101953	105908	82186.5	96931.2	55567	187	71.5	8.96101
66817.5	100248	43681	109094	94487.1	75667	9994.6	5245.9	8.96579
5959.5	65585.5	5955	9649.2	67734.6	9336	1147.3	490.6	8.96579
146559	99068.5	96952	111463	97774.6	74711	14.3	14.3	8.96579
110314	89326.8	80934	176320	84464.4	136807	16495.6	6957.5	8.96818
25156.5	66512.9	24787	22511.5	64370.8	22919	806.3	410.3	8.97653
123518	97088.4	83376	70659.6	97448.4	47520	66	8.8	8.98489
114848	89800.2	83816	50127	91586.7	35869	34.1	58.3	8.98489
133468	91918.8	95160	150917	87940.4	112468	427.9	163.9	8.98489
116338	89872.2	84835	122793	81802.9	98375	128.7	20.9	8.98608
54201	92929	38224	50239.2	92782.4	35486	2187.9	1806.2	8.98728
157937	99824.2	103688	107595	98138.8	71851	188.1	71.5	8.98966
215883	142922	98992	262143	90268	190320	602.8	301.4	8.99444
57986.2	99983.9	38008	241831	117357	135046	9100.3	4804.8	8.99683
60421.5	74563.8	53106	47060.2	74123.7	41608	724.9	533.5	9.0016
110703	88940.2	81572	55113.3	85108.2	42439	48.4	51.7	9.00518
10691.2	66025.4	10612	19499.7	77951.2	16394	-6.6	19.8	9.00518
232364	134364	113335	243605	137669	115966	719.4	334.4	9.00637
15983.2	68013.6	15401	6598.9	68973.8	6270	-18.7	20.9	9.00876
129515	92100.7	92159	137896	86612.5	104340	103.4	88	9.00876
249396	138939	117637	262143	135567	126726	16852	8819.8	9.01115
110233	87781.1	82298	66211.2	84694.1	51234	48.4	35.2	9.01234
224440	129400	113670	186700	114774	106606	354.2	345.4	9.01473
7065.75	69041.4	6707	5817.9	70594.7	5401	-4.4	-14.3	9.0207
10411.5	65640	10395	4233.9	68410.5	4056	7.7	-23.1	9.02309
14048.2	67192.1	13702	16464.8	66463.6	16235	279.4	158.4	9.02786
71594.2	81689.5	57437	61798	81658	49597	927.3	822.8	9.03025
11834.2	68380.3	11342	12372.8	67487.6	12015	24.2	3.3	9.03264
35043	96006.8	23921	78635.7	108003	47716	3451.8	2321	9.03741
103291	105083	64418	134326	129057	68212	3940.2	2211	9.03741
128251	93545.2	89850	75510.6	87483.2	56567	36.3	30.8	9.0398
114308	90573.1	82710	142698	87017.2	107471	13813.8	5995	9.0398
154138	99739.1	101280	134907	89016.4	99322	68.2	107.8	9.04099
17503.5	68077.7	16850	10040.8	69288.6	9497	24.2	40.7	9.04935
182617	99921.3	119774	123263	100950	80021	95.7	45.1	9.04935
116840	95160.6	80466	96888	97073.1	65411	265.1	178.2	9.05412
64364.2	82289.8	51260	93617.7	85630.4	71649	8034.4	3328.6	9.06009
163862	94121.4	114096	124059	92072.1	88304	190.3	94.6	9.06487
55336.5	84932.5	42699	37560.6	84314.8	29195	5471.4	3190	9.07203
125127	89534.9	91588	68983.2	90828.2	49774	-27.5	19.8	9.07322
144256	95434.6	99062	108405	114208	62206	932.8	440	9.07322
262143	111475	154114	262143	114615	149891	493.9	223.3	9.07322
122813	87094.8	92413	65099.1	90159.2	47320	-34.1	-5.5	9.07441
71896.5	80218.8	58737	90879.8	76323.4	78035	4298.8	2108.7	9.07561
8644.5	66144.3	8565	6051.1	87195.4	4548	11	14.3	9.078
47079	70342.7	43862	17909.1	68182.3	17214	17.6	18.7	9.08038
112988	89937.7	82332	54683.2	86078.8	41633	15.4	-23.1	9.08277
5314.5	64343.4	5413	2563	64802.8	2592	-4.4	9.9	9.08396
88387.5	77741	74511	96487.6	78700.3	80348	3213.1	2057	9.08516
60314.2	83562.4	47303	62205	84551.8	48215	8008	3844.5	9.08516
49415.2	93271.4	34721	60055.6	98466.5	39971	3837.9	1927.2	9.08635
262143	107675	159553	262143	146231	117484	833.8	416.9	9.08755
142678	101556	92073	160455	87579.4	120069	804.1	344.3	9.08755
6099.75	72563.7	5509	31578.8	77662.4	26648	3749.9	1558.7	9.09232
137595	96204.3	93732	122198	93363.7	85776	46.2	-7.7	9.0959
6562.5	78524.7	5477	5040.2	85418.8	3867	26.4	-7.7	9.10187
17017.5	69586.3	16027	15119.5	75162.8	13183	534.6	299.2	9.10426
146117	100668	95124	118490	107646	72138	766.7	327.8	9.11023
15588	65130.7	15685	17807.9	65257.1	17884	44	49.5	9.11023
138286	92020.6	98486	75442.4	83422.4	59267	-38.5	-50.6	9.11142
13368	84012.8	10428	74154.3	104430	46536	1298	580.8	9.11261
135942	91364.1	97512	89530.1	89426.4	65612	-25.3	27.5	9.115
17489.2	70460.2	16267	37591.4	85669.2	28757	60.5	70.4	9.12574
262143	137233	125187	262143	101527	169214	926.2	393.8	9.12694
44840.2	75648.7	38846	57201.1	73297.6	51144	1654.4	993.3	9.12813
140314	93200.7	98665	75105.8	91252	53940	77	2.2	9.13649
51864	97868.1	34730	117143	106352	72186	10213.5	5221.7	9.13649
67281.8	83547.3	52777	78174.8	86219.8	59421	11431.2	5027	9.14007
128053	102816	81622	183737	94042	128043	12813.9	6353.6	9.14007
75039	87824.9	55995	110688	86426.3	83933	3472.7	2092.2	9.14723
24280.5	72096.7	22071	5836.6	75744.1	5050	28.6	24.2	9.14962
5003.25	64104.2	5115	2026.2	65542.5	2026	38.5	22	9.15559
135936	97398	91467	171895	99449.1	113277	298.1	136.4	9.15917
97730.2	84688.9	75628	31020	82498.4	24642	5.5	-26.4	9.15917
8373.75	70167.8	7821	5270.1	68910.9	5012	29.7	-4.4	9.16633
6670.5	66813.1	6543	2531.1	68150.4	2434	7.7	36.3	9.16752
188638	114945	107552	148394	130746	74382	346.5	211.2	9.16752
110990	91703.8	79319	66137.5	86513	50101	94.6	63.8	9.16991
120076	87604.5	89828	66353.1	90145.3	48239	91.3	56.1	9.17349
126497	88715.7	93446	54882.3	86548.1	41558	-7.7	0	9.17468
136238	92988.3	96017	68542.1	94260.3	47655	179.3	95.7	9.17707
102487	103686	64778	127973	100704	83282	7123.6	3203.2	9.17946
13611.8	67310	13253	7785.8	67681.4	7539	6.6	6.6	9.18065
75585	89331.8	55451	95371.1	83861	74531	9088.2	3812.6	9.18543
262143	112826	152268	262143	72082.3	238336	468.6	222.2	9.18662
131986	91160.1	94886	63630.6	97454.9	42790	37.4	-3.3	9.18901
262143	116030	148063	262143	175097	98116	7329.3	3597	9.18901
59031	82972.1	46626	92983	82120.2	74205	10293.8	4472.6	9.19259
149351	98725.9	99142	104124	88663	76964	5.5	66	9.20333
118399	102101	75997	44496.1	102589	28425	1.1	15.4	9.20453
134609	91304.5	96619	98859.2	95184.6	68066	138.6	22	9.20691
129001	90972.8	92931	70400	90903.9	50754	23.1	0	9.21408
177022	115832	100157	120564	131996	59860	190.3	41.8	9.21885
140130	93628.6	98085	70431.9	95163.8	48504	270.6	107.8	9.22243
80519.2	79240	66594	78514.7	76457.9	67299	14884.1	6933.3	9.22482
70992.8	81943.4	56778	95205	79476.1	78506	4966.5	2406.8	9.22482
132721	92589.9	93941	67145.1	90887.8	48416	61.6	55	9.22721
10620.8	65056.7	10699	14333	65820.7	14271	297	122.1	9.22721
144886	93244.1	101832	103849	92051.6	73935	-4.4	29.7	9.23079
129967	92413.8	92167	68255	93498.6	47842	3.3	-9.9	9.23198
44898	88194.6	33363	57755.5	82323.4	45978	4864.2	2905.1	9.23318
130912	93054.4	92198	71866.3	109651	42953	151.8	80.3	9.23318
262143	140268	122478	224485	138231	106429	204.6	103.4	9.23914
6815.25	63715.3	7010	5181	61355.6	5534	344.3	154	9.24034
110891	86935.4	83595	217120	82509.6	172455	15314.2	6648.4	9.24869
71826	118135	39846	94607.7	169118	36662	13202.2	7349.1	9.26302
116948	90021.8	85138	48778.4	92439.5	34582	-28.6	-6.6	9.26779
25179.8	69997	23575	17944.3	74790	15724	290.4	305.8	9.26899
62496	86512	47343	46545.4	85271	35773	1340.9	1152.8	9.27137
130584	92122	92898	65028.7	86018.9	49544	-45.1	61.6	9.27495
157575	98605.3	104729	98445.6	106792	60414	220	70.4	9.28092
15864.8	69830.9	14889	7971.7	68193.9	7661	23.1	6.6	9.28212
127244	85829.6	97158	68269.3	91944.2	48661	20.9	15.4	9.28331
125858	91875.9	89776	135710	108753	81781	239.8	77	9.28689
91650.8	104430	57516	208123	105488	129300	9048.6	5063.3	9.28689
138826	90909.9	100078	126653	82973.4	100036	207.9	69.3	9.29167
165383	102716	105520	153883	116307	86709	1982.2	821.7	9.29644
7697.25	64293.5	7846	2786.3	69037	2645	24.2	-1.1	9.29763
150540	99678.6	98976	124135	92938.9	87534	95.7	9.9	9.29883
144817	94157.6	100796	79355.1	92932.9	55961	539	276.1	9.30002
262143	139246	123377	212584	154218	90339	1087.9	508.2	9.30002
262143	130045	132107	182284	153560	77795	403.7	173.8	9.3036
7138.5	64501.4	7253	9765.8	65380.7	9789	2.2	-42.9	9.3036
77315.2	77493.8	65385	106095	78178.5	88938	3004.1	1335.4	9.30838
87225	93276.8	61284	84224.8	98359.8	56118	9974.8	4812.5	9.31196
52635.8	74939.4	46031	17807.9	71480.3	16327	8.8	-3.3	9.31554
131749	93443.6	92401	64900	84593.7	50279	-12.1	-14.3	9.31793
121925	90760.8	88039	53653.6	81990.5	42886	5.5	18.7	9.32151
9855	70693.7	9136	6706.7	66777.6	6582	5.5	11	9.32509
23691.8	70145.1	22135	15728.9	67136.2	15354	78.1	50.6	9.32986
27799.5	102003	17861	43293.8	94165.6	30131	2830.3	2197.8	9.33106
118720	91386.5	85138	99177.1	83218.1	78104	61.6	36.3	9.33345
169706	100818	110316	102759	92331.7	72937	8.8	-23.1	9.33345
230438	136894	110319	262143	102663	167341	12307.9	6251.3	9.33464
18730.5	75243.5	16314	15104.1	67933.7	14571	847	569.8	9.33464
164492	115996	92935	237332	96748.5	160765	23067	10602.9	9.33822
221762	122288	118846	262143	89136.5	192736	6974	4307.6	9.33941
130589	89470.5	95655	58072.3	90292.4	42150	300.3	171.6	9.34061
31272	113273	18093	83669.3	141953	38628	848.1	1587.3	9.3418
99101.2	87037	74620	147970	83602.2	115994	7973.9	3950.1	9.34419
137039	93796.4	95750	96539.3	115339	54854	565.4	284.9	9.34419
262143	114527	150006	262143	95332.1	180210	792	288.2	9.34658
262143	107065	160462	262143	93888.5	182981	23280.4	11121	9.34777
127077	90497.5	92026	41720.8	91491.2	29885	-25.3	2.2	9.34777
5192.25	64691.9	5260	2904	68582.5	2775	-19.8	26.4	9.35135
60010.5	75673.9	51971	74792.3	75134	65238	4407.7	2347.4	9.35254
101666	96868.4	68782	72066.5	98245.4	48073	85.8	53.9	9.35374
99241.5	88057	73860	120124	81037.5	97146	11216.7	5375.7	9.35493
72984.8	77993.9	61327	93019.3	79933.3	76265	2923.8	1854.6	9.35493
5056.5	62655.1	5289	2589.4	69748.9	2433	39.6	-5.5	9.35851
129152	92003.3	91998	79236.3	89362.1	58110	72.6	23.1	9.35971
62448.8	78337.1	52244	55080.3	77083.5	46829	2267.1	1138.5	9.35971
16683	66006.8	16564	8624	65038.3	8690	35.2	165	9.3609
132769	92911.2	93650	82118.3	99526.7	54073	70.4	-8.8	9.36209
137840	93448.7	96668	154612	96775.9	104702	337.7	195.8	9.36567
133163	95455.1	91425	84070.8	102477	53765	39.6	0	9.36687
262143	106574	161200	262143	75929.5	226260	537.9	247.5	9.36806
11077.5	70135.7	10351	77657.8	74703.2	68128	118.8	63.8	9.37284
126542	90158.8	91983	62645	92426.7	44419	-9.9	-2.2	9.37403
137943	100679	89793	187011	95094.4	128882	666.6	284.9	9.37403
7803	76461.9	6688	100514	79420.1	82942	354.2	198	9.37642
240766	133630	118079	179491	141467	83151	249.7	126.5	9.37881
6915.75	76805.7	5901	57240.7	86279	43479	-12.1	-17.6	9.38
16050.8	64581.4	16288	9421.5	64364.4	9593	101.2	151.8	9.38358
104529	85100.4	80498	55803	84531.9	43263	68.2	33	9.38716
30616.5	66802.6	30036	22807.4	69479.2	21513	22	-20.9	9.38716
88295.2	86106.3	67202	118444	78853.3	98440	5414.2	3185.6	9.38835
163340	118971	89977	62263.3	131163	31110	39.6	140.8	9.38835
114065	90934.7	82206	63743.9	98398.8	42455	78.1	-3.3	9.39432
83824.5	82856.1	66302	121067	77441.4	102455	3692.7	1951.4	9.39432
262143	137726	124739	206012	170390	79237	94.6	16.5	9.39552
45633	73021.7	40955	44828.3	74342.5	39518	537.9	570.9	9.39552
132050	100222	86349	174032	102547	111221	133.1	15.4	9.39671
5112	65446.4	5119	2527.8	69635.1	2379	25.3	-6.6	9.40387
4990.5	65150.9	5020	6091.8	64041.1	6234	39.6	0	9.40626
94782	98142.5	63292	126216	95601.2	86523	6837.6	3339.6	9.40745
49629	74250.9	43804	47821.4	74513.2	42060	228.8	448.8	9.40865
71190.8	89119	52352	109091	90816.2	78724	892.1	1615.9	9.40984
7149	65876.9	7112	6417.4	71525.6	5880	1.1	-8.8	9.41103
180277	106350	111092	131444	97579.8	88280	39.6	41.8	9.41462
84507.8	89193.6	62093	155456	88412.1	115233	6111.6	2780.8	9.41939
128346	97478	86289	121318	93133.2	85369	102.3	18.7	9.42894
13034.2	64959.1	13150	10727.2	66116.6	10633	225.5	150.7	9.43013
9028.5	70489.9	8394	7178.6	84145.4	5591	-8.8	-18.7	9.43968
125855	87937	93795	58604.7	84318.7	45550	-16.5	19.8	9.44565
146955	92840.8	103735	132580	86517.1	100428	347.6	168.3	9.44804
12453.8	72080.6	11323	7174.2	74963.1	6272	30.8	-23.1	9.44923
104054	98077.1	69530	59489.1	97151.2	40130	2268.2	969.1	9.45281
135988	93125.8	95700	89557.6	95105.5	61713	-40.7	-5.5	9.45401
126514	92172.6	89953	104083	90016.6	75777	222.2	95.7	9.46475
9824.25	70074.2	9188	9417.1	76220.7	8097	151.8	51.7	9.46594
67380	97903	45104	117036	91061.8	84229	7133.5	3977.6	9.46714
9574.5	68137.1	9209	8813.2	73878.5	7818	-5.5	-27.5	9.46714
128147	93972.8	89369	80765.3	93692	56494	112.2	79.2	9.46953
50259	103859	31714	189580	121774	102027	7583.4	4259.2	9.47191
157509	98051.9	105276	152384	101922	97983	374	97.9	9.47669
16167	72268	14661	8921	70152	8334	-12.1	18.7	9.47907
157462	99048.5	104186	138498	100912	89946	234.3	147.4	9.48146
74842.5	84683.7	57920	129472	80681.3	105168	3158.1	1667.6	9.48266
52906.5	72666.5	47715	43129.9	70912.2	39860	177.1	289.3	9.48624
103959	92104.4	73971	125488	84902.4	96864	16941.1	8298.4	9.48743
144232	94249.5	100291	104449	91470.5	74835	176	86.9	9.48743
262143	167322	102675	169869	151570	73448	74.8	100.1	9.48862
7761.75	73085.4	6960	18286.4	81155.1	14767	2532.2	1081.3	9.49101
96184.5	79988.2	78806	123673	87203.4	92944	2227.5	2130.7	9.49101
171666	100786	111626	161625	99508.4	106446	825	295.9	9.49579
138356	102207	88715	96581.1	105575	59953	367.4	134.2	9.49698
8364.75	64266.4	8530	4863.1	65658.9	4854	46.2	-1.1	9.49698
95220	82834.5	75335	126594	80681.8	102829	14142.7	6099.5	9.49817
12293.2	69291.3	11627	8853.9	67384.7	8611	-34.1	17.6	9.49937
7560.75	68762.3	7206	162483	65889.7	161611	105.6	71.5	9.50175
145865	95311.2	100297	219429	96884.8	148429	2330.9	1005.4	9.50653
64308	126016	33444	235930	104401	148101	8135.6	4393.4	9.51011
104389	93779.6	72950	130392	90156.1	94784	18092.8	8511.8	9.51011
158601	101259	102648	151045	99874	99114	303.6	63.8	9.51608
150307	103561	95118	52970.5	117395	29571	13.2	1.1	9.51847
262143	127126	135140	262143	96570.5	177899	746.9	312.4	9.52444
188480	120379	102611	220055	108124	133379	6176.5	3491.4	9.52682
111806	88485.2	82808	53854.9	86580	40765	52.8	5.5	9.52802
120403	110657	71308	262143	68370.8	251274	15690.4	8344.6	9.52921
161462	104143	101606	212378	88187.8	157827	339.9	159.5	9.5316
54623.2	72339.4	49486	49625.4	72755.7	44701	3031.6	2158.2	9.53637
79094.2	88436.4	58613	86273	82119.2	68851	10314.7	4604.6	9.53876
48372.8	90377.1	35077	75702	96602.3	51357	5260.2	3179	9.53995
121970	96466.3	82862	102240	88222	75949	31.9	23.1	9.54234
51143.2	74502.6	44988	49944.4	75653.7	43265	1942.6	973.5	9.54353
90396.8	94951.9	62392	159867	94157.3	111272	6435	2864.4	9.54831
134175	101591	86556	88563.2	106462	54518	135.3	27.5	9.5495
10755	66250.6	10639	14641	64366.6	14907	119.9	62.7	9.55308
125840	91573.5	90059	58434.2	92085.1	41587	-6.6	15.4	9.55428
72857.2	90035.7	53032	20077.2	85213.4	15441	41.8	-44	9.55547
77250	86167	58754	116699	85669.6	89273	3359.4	1999.8	9.55547
71168.2	80184.3	58167	106216	79299.3	87781	4559.5	2025.1	9.55547
49264.5	68917.9	46847	28388.8	72333.4	25721	1729.2	1553.2	9.55666
218189	133203	107349	262143	152238	112848	1138.5	502.7	9.55786
138545	96297.5	94288	136642	102840	87077	457.6	163.9	9.56144
65127	75862.3	56262	49835.5	75677.6	43157	1975.6	1258.4	9.56383
129709	89555.3	94920	75737.2	83399.4	59515	31.9	35.2	9.56383
38141.2	78616.9	31795	45224.3	85179.5	34795	6850.8	3086.6	9.5686
13678.5	65476.2	13691	6536.2	66868	6406	-38.5	11	9.56979
8592.75	67143.7	8387	4846.6	66435.2	4781	28.6	7.7	9.56979
42562.5	73344.8	38031	45613.7	69998.1	42706	970.2	678.7	9.57099
163195	111807	95657	97300.5	116433	54767	382.8	192.5	9.57457
23486.2	69355	22193	6266.7	68735.5	5975	-2.2	18.7	9.57934
92481.8	83529.3	72560	24886.4	78073.5	20890	-35.2	16.5	9.58293
23295.8	67850.8	22501	17741.9	66094.4	17592	393.8	366.3	9.58651
138465	98127.5	92476	180942	93025.5	127473	236.5	112.2	9.59128
124572	89050.3	91678	59219.6	97486	39811	12.1	8.8	9.59247
6638.25	63733.4	6826	2806.1	64549.2	2849	64.9	139.7	9.59367
63282	93892.9	44170	77698.5	86884.7	58607	6079.7	3542	9.60083
10132.5	73423.6	9044	10838.3	73674.8	9641	5.5	0	9.60203
210559	124444	110887	262143	109163	157377	371.8	133.1	9.60441
134908	101645	86983	137160	94542.6	95078	575.3	262.9	9.60561
118457	93416.8	83103	92363.7	96028.4	63035	38.5	-6.6	9.60919
262143	140046	122673	262143	94833.3	181158	3793.9	2070.2	9.60919
8873.25	64434.1	9025	7132.4	63621.8	7347	4.4	50.6	9.61038
8108.25	67026	7928	4721.2	65775.6	4704	8.8	-17.6	9.61157
260013	151815	112243	233538	158836	96358	1467.4	1105.5	9.61157
6723.75	66522.9	6624	6895.9	66499.4	6796	-7.7	52.8	9.61157
6753	72125.9	6136	83548.3	83213.1	65800	334.4	173.8	9.61396
205084	157482	85346	249619	177001	92423	9193.8	5727.7	9.61516
7082.25	64419.5	7205	4001.8	71093	3689	-1.1	-26.4	9.61516
8037	64421.8	8176	8185.1	64613.2	8302	1199	507.1	9.61993
43205.2	75229.8	37638	46382.6	77848	39047	4367	1976.7	9.62232
156951	97437	105565	125194	95023.8	86344	777.7	291.5	9.6259
12543	68002.8	12088	12926.1	66150.6	12806	-1.1	-6.6	9.6259
182228	125478	95176	262143	68368.9	251281	28187.5	15039.2	9.62709
240578	138174	114106	262143	129726	132431	350.9	151.8	9.62829
29078.2	71841.7	26526	26934.6	69179.6	25516	1454.2	649	9.62829
262143	126166	136168	262143	143798	119472	18549.3	8058.6	9.63067
137603	90836.4	99277	93711.2	86943.9	70637	284.9	115.5	9.63187
262143	127768	134461	262143	68368.1	251284	6616.5	2915	9.63664
73676.2	84607.2	57069	110543	82098.9	88242	4873	2244	9.64261
57885	85741.6	44244	189434	87327.1	142164	7610.9	4076.6	9.64619
9849	65971.4	9784	21882.3	65369.6	21938	100.1	35.2	9.64619
10702.5	65477.9	10712	9815.3	65172.8	9870	595.1	259.6	9.64619
13090.5	77392.8	11085	36610.2	76954.4	31178	3902.8	1672	9.64977
17553.8	68775.2	16727	18519.6	69275.1	17520	1073.6	501.6	9.65097
63741	84302	49552	97988	85570.7	75046	1298	657.8	9.65216
42694.5	78538.9	35626	37414.3	80907.5	30306	631.4	533.5	9.65216
35745.8	97011.5	24148	35146.1	85919.7	26808	5108.4	3216.4	9.65693
7496.25	65095.3	7547	8819.8	64712.8	8932	12.1	-14.3	9.66051
90386.2	84495.5	70105	100203	79637.8	82460	8396.3	3660.8	9.66768
167439	104981	104526	83891.5	106295	51723	38.5	29.7	9.66768
117836	93377.6	82702	38326.2	91429.3	27472	89.1	60.5	9.66768
18866.2	66621	18559	4116.2	66557.9	4053	-13.2	-1.1	9.67126
242726	143516	110840	177044	167937	69090	742.5	317.9	9.67126
10596	67655.8	10264	6020.3	72208.3	5464	1005.4	594	9.67126
141610	93727.6	99016	118907	95707.2	81422	210.1	90.2	9.67126
262143	156492	109781	262143	153475	111939	509.3	267.3	9.67365
139719	92632.4	98849	60394.4	96215.3	41137	29.7	5.5	9.67484
56833.5	97821.2	38076	85837.4	98981.9	56833	7279.8	4008.4	9.67484
262143	145079	118417	262143	94529.6	181740	3019.5	1285.9	9.68558
262143	150455	114186	262143	108953	157681	623.7	243.1	9.69036
18507.8	64938.6	18678	5456	69228.3	5165	-4.4	-2.2	9.69633
152990	102966	97376	98981.3	134755	48138	73.7	5.5	9.69991
194828	119474	106871	262143	115020	149363	294.8	154	9.69991
65095.5	79746.1	53496	147283	133708	72190	7876	3989.7	9.70229
43148.2	90846	31127	72173.2	97540.7	48492	6869.5	3771.9	9.70468
8433.75	67125.8	8234	29728.6	99240.7	19632	7.7	2.2	9.70468
118251	87955.8	88109	56987.7	89382.2	41784	-41.8	-18.7	9.70707
155326	112111	90798	180266	127773	92460	5782.7	3462.8	9.71065
31988.2	71208.6	29440	5402.1	70370.1	5031	14.3	5.5	9.71662
121480	89269.8	89183	69495.8	87592.8	51996	8.8	-16.5	9.71781
55860	74395.2	49208	52716.4	73015.9	47316	2960.1	1391.5	9.7202
113726	84881.6	87806	51970.6	80709.6	42200	58.3	-23.1	9.73452
135150	96285.3	91989	94425.1	98022.3	63131	242	144.1	9.7393
138516	93580.6	97005	96795.6	91071.7	69655	229.9	72.6	9.74169
11603.2	65605.3	11591	5232.7	66510.9	5156	-5.5	-47.3	9.74765
71800.5	82456	57067	97125.6	82497	77157	7254.5	3258.2	9.75243
34607.2	87221.5	26003	8661.4	111039	5112	34.1	7.7	9.75482
8165.25	68869.7	7770	4415.4	76898.1	3763	187	107.8	9.7584
91347.8	94886.3	63092	164937	85247.1	126800	6151.2	2819.3	9.7584
129411	89775.4	94470	54228.9	95007.5	37407	101.2	30.8	9.7584
86275.5	88871	63622	83894.8	83201.6	66082	2153.8	1559.8	9.76437
262143	149582	114852	262143	111159	154551	4457.2	1932.7	9.76437
6958.5	85319.4	5345	5247	94417.2	3642	11	8.8	9.76437
151364	99045.1	100154	120424	100559	78482	311.3	154	9.76914
22552.5	67910.3	21764	16173.3	69033.1	15354	323.4	295.9	9.77033
8295.75	64622.6	8413	8940.8	66388.4	8826	735.9	389.4	9.77153
113078	96951	76437	69514.5	88034.6	51749	62.7	49.5	9.77272
22115.2	69310.2	20911	18337	70990.9	16928	498.3	270.6	9.77272
122812	90727.8	88712	84764.9	84573.9	65684	40.7	8.8	9.77272
7311	71289	6721	12430	75890.9	10734	645.7	313.5	9.77392
143609	91602.2	102744	99282.7	84185.2	77289	20.9	-4.4	9.77392
53543.2	78401.4	44757	66963.6	79858.2	54954	6893.7	3074.5	9.77511
179843	114607	102840	219758	117865	122191	6770.5	3824.7	9.7763
90615.8	87234.8	68076	164434	88079.2	122348	8915.5	4615.6	9.77988
46698.8	94011.5	32554	67062.6	92200.5	47668	338.8	246.4	9.78108
89712.8	102379	57428	109328	102128	70156	3168	2029.5	9.78227
6984	64167	7133	5899.3	68464.1	5647	48.4	-5.5	9.78346
55437	98365.2	36935	126103	107263	77047	13704.9	6736.4	9.78943
132482	94888.6	91500	87485.2	89995.5	63708	64.9	0	9.79182
72487.5	83103.7	57164	99701.8	86782.9	75292	7058.7	3280.2	9.79421
118247	88776.2	87292	43025.4	84223.3	33479	3.3	-27.5	9.7954
166113	104174	104502	141890	96611.1	96251	102.3	86.9	9.7966
45572.2	92054.7	32444	89199	92118.5	63459	5368	3203.2	9.79898
5993.25	67836.6	5790	25188.9	68568.2	24075	1356.3	576.4	9.79898
139323	101280	90153	204931	95180.6	141104	9224.6	4088.7	9.81092
114043	96017.5	77839	72898.1	106802	44732	367.4	191.4	9.81092
9215.25	66307.7	9108	9549.1	65447.6	9562	37.4	-7.7	9.81569
237350	144689	107506	138005	135660	66669	226.6	117.7	9.81569
9038.25	70007.2	8461	13052.6	71757	11921	19.8	-23.1	9.81569
128884	97574.4	86565	102037	91015.7	73472	94.6	66	9.81928
159911	96124.2	109025	133481	88240.2	99136	139.7	49.5	9.82166
148277	100860	96346	128599	95104.2	88617	89.1	23.1	9.82644
8664	67403.1	8424	4334	71132.7	3993	-6.6	20.9	9.83002
7859.25	64984.1	7926	6829.9	63463	7053	-5.5	3.3	9.83121
126363	90892.7	91111	54311.4	91490.6	38904	103.4	16.5	9.83479
156378	94727.6	108188	93461.5	87398.9	70082	130.9	58.3	9.84196
143186	96462.3	97280	147486	89810.9	107622	545.6	293.7	9.85031
92034	80733.8	74709	65388.4	80264	53390	5399.9	3054.7	9.85031
17106.8	71485.6	15683	11202.4	70810.2	10368	128.7	67.1	9.85031
5349.75	65082.8	5387	1754.5	64093	1794	-12.1	-28.6	9.85031
183955	102992	117054	175184	120635	95170	85.8	72.6	9.85151
26527.5	73503.6	23652	9636	73082.4	8641	-35.2	18.7	9.85389
262143	144646	118771	261506	150723	113706	1911.8	806.3	9.86225
180417	102765	115057	145048	107528	88404	-18.7	-52.8	9.86225
135168	105901	83648	145647	84940.4	112374	264	183.7	9.86344
10087.5	63517.9	10408	7909	64572.6	8027	445.5	264	9.86344
8008.5	71368.6	7354	8046.5	76904.7	6857	129.8	57.2	9.86464
262143	132971	129200	262143	148905	115374	1087.9	524.7	9.86702
125141	88951.7	92199	55024.2	84974.6	42437	38.5	16.5	9.8718
146656	95812	100314	61760.6	91500.9	44235	95.7	22	9.8718
160286	97098.6	108184	173153	87954.2	129019	528	224.4	9.87299
137375	88529.7	101695	63171.9	93604.5	44229	14.3	-11	9.87538
23431.5	67245	22836	18572.4	64911.8	18751	42.9	16.5	9.87896
113842	89182.4	83657	48398.9	82200.5	38587	-16.5	-50.6	9.88015
150914	98804.9	100099	141391	105922	87481	200.2	67.1	9.88135
13742.2	71087.9	12669	10896.6	70579.1	10118	13.2	25.3	9.88135
262143	142105	120895	228758	148097	101230	180.4	89.1	9.88493
8244.75	67079.8	8055	9780.1	72661.7	8821	3.3	-6.6	9.88612
174838	109561	104583	262143	90773.6	189260	392.7	149.6	9.88612
98696.2	88937.5	72727	100385	84786.3	77593	19019	8103.7	9.88612
217460	131014	108778	148970	152238	64129	121	24.2	9.88732
62646.8	86446.8	47493	62729.7	88112.3	46657	1953.6	1678.6	9.88851
25590	66208.7	25330	24946.9	66696	24513	323.4	214.5	9.8909
110725	88313.5	82167	68503.6	92172.6	48707	117.7	14.3	9.8909
187585	111304	110450	144763	109341	86767	1013.1	424.6	9.89925
31087.5	84963.9	23979	47341.8	82810.9	37466	4736.6	2053.7	9.90045
9803.25	64233.7	10002	5384.5	68586.7	5145	-12.1	-8.8	9.90045
83611.5	78443.1	69854	108400	76164.3	93273	4660.7	2461.8	9.90045
105865	89136.7	77835	55545.6	92157.9	39500	-24.2	-24.2	9.90045
12996.8	67923	12540	12559.8	79806	10314	68.2	81.4	9.90283
5421	63069.5	5633	2118.6	61791.1	2247	44	40.7	9.90283
20173.5	73563.9	17972	31895.6	82192.1	25432	194.7	71.5	9.90283
137271	94655.9	95041	122644	95338.8	84306	104.5	78.1	9.90641
35783.2	76933.6	30482	11042.9	80843.1	8952	-4.4	13.2	9.91477
7185	64993.3	7245	2126.3	66167.7	2106	77	-16.5	9.91596
143776	93144.4	101160	74889.1	97140.6	50524	-13.2	26.4	9.91955
6506.25	65237.7	6536	4735.5	66327.4	4679	36.3	0	9.91955
5560.5	63112.7	5774	6658.3	65245	6688	18.7	88	9.92671
23193	71023.6	21401	41184	69238	38982	-29.7	-17.6	9.93148
17546.2	92414.3	12443	42425.9	98656.1	28183	2376	995.5	9.93506
132686	101800	85419	60335	113598	34808	1988.8	1527.9	9.93864
207885	148993	91440	262143	79920.2	214962	7832	3809.3	9.94103
14989.5	72199.9	13606	26194.3	74921.2	22913	8.8	6.6	9.94342
79272	84095.5	61777	86389.6	81330.1	69613	6546.1	3315.4	9.95178
84693.8	78164.9	71010	99531.3	75618	86261	8443.6	3951.2	9.95536
21815.2	85805.1	16662	39338.2	92546.5	27857	3382.5	1428.9	9.95655
127293	90346	92337	57568.5	85216.9	44273	35.2	-9.9	9.95774
112356	89857.4	81945	62304	95191.8	42894	63.8	35.2	9.96491
119425	97615.6	80178	59504.5	107382	36316	19.8	-9.9	9.9661
5103.75	66989.7	4993	24920.5	77497.9	21074	6.6	34.1	9.96968
24486.8	71026.1	22594	13224.2	71032	12201	-26.4	-9.9	9.97684
136710	93332.2	95995	46631.2	93895.7	32547	-8.8	11	9.97804
138447	93756.3	96775	57724.7	90664	41726	-2.2	-7.7	9.97804
120672	89023	88835	159799	88507.1	118325	192.5	102.3	9.98042
153784	102677	98156	105302	92753.8	74402	198	82.5	9.98162
9744	65948.9	9683	12884.3	64496.3	13092	264	128.7	9.98639
18351	71569.3	16804	27841	76269.2	23923	4283.4	1844.7	9.98759
119942	91259.9	86133	154292	82157.1	123077	315.7	204.6	9.98878
11941.5	71535.5	10940	14458.4	74422.4	12732	34.1	45.1	9.98997
14104.5	66114.9	13981	14198.8	68507.1	13583	1292.5	656.7	9.98997
130754	89313.2	95944	63638.3	95404.3	43715	70.4	30.8	9.98997
227368	149636	99580	262143	68368.1	251284	2563	1130.8	9.99236
154169	95527.3	105767	121680	84175.1	94736	132	60.5	9.99355
6180	67043.9	6041	5044.6	65401.2	5055	34.1	-23.1	9.99355
173547	98109	115928	158404	100595	103198	292.6	152.9	9.99714
163478	107403	99752	228635	114689	130647	752.4	320.1	9.99833
262143	128865	133316	262143	97827.1	175614	14131.7	5963.1	9.99833
24583.5	75941.8	21215	38781.6	76850.2	33072	3326.4	1465.2	10.0007
262143	131590	130556	262143	128055	134160	220	121	10.0007
31344.8	73561.7	27925	55350.9	81465.1	44528	185.9	70.4	10.0007
152506	113235	88264	262143	106398	161467	14151.5	9677.8	10.0007
30707.2	74471	27023	17299.7	72186	15706	14.3	-4.4	10.0043
123945	90649.8	89607	43123.3	86968.5	32496	31.9	-8.8	10.0079
6764.25	63720.3	6957	8632.8	64400.6	8785	418	177.1	10.0115
6161.25	63209.7	6388	6134.7	63816.5	6300	53.9	1.1	10.0138
134705	89368	98783	102628	81744	82279	138.6	56.1	10.0174
136242	99929	89351	131755	108028	79930	125.4	90.2	10.0186
111250	97493.6	74783	138283	89673	101062	5777.2	2894.1	10.0186
9347.25	67205.9	9115	6169.9	71125.9	5685	14.3	16.5	10.0222
227293	140819	105780	191216	115803	108214	166.1	102.3	10.0294
111304	104802	69602	28429.5	95502.4	19509	-14.3	-66	10.0294
113924	92407.3	80796	81317.5	85738.1	62157	206.8	106.7	10.0306
6264.75	67064.1	6122	5495.6	72379.3	4976	-6.6	8.8	10.0329
6852	65411.9	6865	2438.7	66565	2401	1.1	-15.4	10.0329
90250.5	96744.3	61137	154688	93824.1	108049	14488.1	7601	10.0341
83525.2	92325.9	59289	88135.3	88937.3	64945	4238.3	2321	10.0353
95863.5	83536.2	75207	29042.2	82476.5	23077	-9.9	-35.2	10.0353
135635	95133.5	93437	126916	89464.9	92970	112.2	69.3	10.0365
174016	106458	107125	140930	103441	89287	81.4	44	10.0461
262143	126137	136200	262143	155125	110748	544.5	236.5	10.0473
8475	80355.6	6912	82843.2	90973.6	59679	95.7	27.5	10.0497
60393	80399.7	49228	98695.3	79286.3	81579	5388.9	2679.6	10.052
141892	92251.2	100801	53612.9	100543	34946	46.2	-44	10.052
17508.8	75480.4	15202	23372.8	75687.3	20238	4753.1	1988.8	10.0556
22281	74401.7	19626	6503.2	74353.4	5732	44	14.3	10.0556
43008.8	93236.1	30231	62032.3	85700	47437	4941.2	2882	10.0568
156634	97091.1	105727	92307.6	102196	59195	8.8	35.2	10.0568
146032	99772.1	95922	100282	102807	63926	-23.1	5.5	10.0568
262143	106643	161097	262143	72419.6	237226	20154.2	9361	10.058
5101.5	66243.7	5047	14812.6	69439.1	13980	173.8	90.2	10.058
18024.8	70557.3	16742	9614	70571.6	8928	-27.5	20.9	10.0592
66283.5	80089.1	54239	81610.1	75901.5	70465	1927.2	1394.8	10.0604
77119.5	104168	48519	138058	103278	87606	11154	5790.4	10.0616
144964	91931.6	103342	133154	80754.9	108060	172.7	60.5	10.064
6609	69046.3	6273	66797.5	74986.6	58379	537.9	226.6	10.0652
5851.5	65429.8	5861	3069	66621.4	3019	2.2	47.3	10.0652
131815	91868.8	94032	102021	113540	58887	94.6	-6.6	10.0676
110167	127743	56519	56567.5	118786	31209	-23.1	29.7	10.0688
241326	135196	116982	262143	88227.8	194721	4832.3	2057	10.0759
71711.2	118931	39516	84560.3	140393	39473	9475.4	4286.7	10.0771
199217	113219	115315	262143	154179	111428	6417.4	3576.1	10.0783
118977	123504	63134	262143	113513	151346	14581.6	7250.1	10.0783
262143	154643	111093	229674	129194	116507	304.7	106.7	10.0795
260370	161102	105918	167164	150957	72572	843.7	348.7	10.0807
181488	117511	101216	147965	116879	82967	4352.7	1909.6	10.0807
262143	124949	137494	262143	89005.8	193019	15783.9	6893.7	10.0831
8048.25	62814.1	8397	7403	62609.8	7749	86.9	58.3	10.0843
14087.2	69124.1	13356	16392.2	109009	9855	111.1	61.6	10.089
120743	86032.7	91977	58933.6	77591.5	49777	16.5	-33	10.0926
5408.25	63348.5	5595	3573.9	60851.9	3849	82.5	55	10.0926
31145.2	74649.3	27343	24506.9	69269.6	23186	234.3	471.9	10.0938
20961.8	69029.2	19901	16276.7	68238.9	15632	825	388.3	10.0986
106192	86590.7	80371	45367.3	85191.7	34900	25.3	-7.7	10.0998
141406	103732	89338	203925	101448	131737	10722.8	5341.6	10.1058
151138	95484.3	103734	92926.9	102874	59199	56.1	26.4	10.1105
17577.8	66646	17285	14191.1	67939.8	13689	371.8	183.7	10.1129
83989.5	81588	67465	124416	79971.1	101958	7046.6	3294.5	10.1141
262143	98232.6	174889	262143	68368.1	251284	7279.8	4862	10.1165
146170	105199	91060	63674.6	113452	36782	24.2	-24.2	10.1189
111727	84163.3	86999	34269.4	77852.2	28848	30.8	-22	10.1189
6162	64810.3	6231	13315.5	64731.4	13481	1387.1	548.9	10.1189
68862	104633	43131	146748	104823	91748	7037.8	4023.8	10.1237
55089.8	77767.6	46425	44986.7	75395.1	39104	9.9	-19.8	10.1261
84938.2	87238.5	63808	112840	80934.8	91371	8391.9	3792.8	10.1344
6342.75	67733.2	6137	5382.3	69531.7	5073	26.4	13.2	10.1356
45165.8	70085.3	42234	29588.9	76715.5	25277	335.5	778.8	10.1368
112107	90853.4	80867	44247.5	92963.3	31193	4.4	67.1	10.1368
5719.5	64704.5	5793	2644.4	69432.5	2496	37.4	34.1	10.1404
152627	97021.1	103097	76168.4	91806.1	54373	56.1	28.6	10.1416
114322	89006.2	84176	72437.2	80058.8	59297	-33	11	10.1428
35624.2	76241.6	30622	16575.9	75659.4	14358	2879.8	2261.6	10.144
123815	92975.6	87274	51242.4	99144.5	33872	35.2	-5.5	10.1452
13062	64742.9	13222	10943.9	64111.9	11187	159.5	165	10.1535
56173.5	74884.3	49161	63212.6	77942.1	53151	3418.8	1733.6	10.1535
7500.75	65797	7471	10193.7	71297.2	9370	847	389.4	10.1535
12637.5	67416.5	12285	13307.8	67000.1	13017	1147.3	574.2	10.1547
135116	94145.3	94056	134998	84700.3	104453	59.4	48.4	10.1559
16978.5	67289.7	16536	5067.7	66851.2	4968	-5.5	23.1	10.1571
5845.5	70343.5	5446	20337.9	81202.9	16414	49.5	-6.6	10.1571
131494	92615.3	93047	80865.4	95114.6	55718	91.3	69.3	10.1595
28482.8	69381.7	26904	24789.6	67856.1	23942	217.8	90.2	10.1595
6489	80987.1	5251	24057	82204.5	19179	1774.3	728.2	10.1607
144806	94587.1	100331	109023	84260.4	84796	15.4	-11	10.1607
107541	90394.8	77967	189588	93202.8	133310	6453.7	2901.8	10.1631
12249	66823.5	12013	7700	67436.5	7483	3.3	34.1	10.1643
21798	76124.6	18766	31522.7	104628	19745	58.3	70.4	10.169
64380.8	80064.8	52698	61909.1	78445.4	51721	7410.7	3262.6	10.1714
115904	100410	75648	144086	94105.2	100343	8791.2	3757.6	10.1726
58696.5	75387.7	51026	58290.1	72451.9	52726	3525.5	1570.8	10.175
262143	135488	126799	262143	115977	148131	346.5	250.8	10.181
262143	141409	121490	261676	162385	105608	1205.6	622.6	10.1881
6418.5	63579.6	6616	4224	61970.9	4467	20.9	-3.3	10.1929
139721	92008.4	99521	89940.4	85914.5	68607	14.3	14.3	10.1929
121548	96543.1	82510	103715	87009.9	78118	322.3	145.2	10.1929
125188	88957.3	92228	77256.3	82226	61575	-59.4	44	10.1953
139421	100896	90560	110169	91907.4	78558	23.1	41.8	10.2001
134183	87917.2	100024	100848	91572.8	72174	133.1	71.5	10.2001
16189.5	65497.6	16199	6111.6	64716.4	6189	-4.4	-44	10.2048
45184.5	71537.2	41394	38819	71189.9	35736	4068.9	1765.5	10.2072
5204.25	64218.7	5311	3161.4	65255.3	3175	53.9	51.7	10.2084
262143	149604	114835	230364	138453	109042	529.1	256.3	10.2144
17795.2	69200.1	16853	26015	68963.6	24722	1793	757.9	10.2168
36678.8	71739.6	33507	6202.9	77431.1	5250	-6.6	-1.1	10.2192
262143	89601.8	191735	262143	68368.9	251281	998.8	528	10.2204
164350	97600.3	110357	141695	92244.4	100669	171.6	27.5	10.2227
262143	93957.3	182847	262143	68368.6	251282	1421.2	621.5	10.2227
10961.2	69507.2	10335	8967.2	65676.6	8948	40.7	-4.4	10.2239
262143	138151	124355	262143	96490.3	178047	988.9	349.8	10.2311
256070	141167	118879	253333	140289	118345	320.1	71.5	10.2323
12890.2	67571.2	12502	10341.1	66416.5	10204	1570.8	635.8	10.2335
12553.5	64349.3	12785	4351.6	63459.4	4494	180.4	132	10.2418
63415.5	145005	28661	91598.1	139058	43169	7654.9	4142.6	10.2514
7500.75	66000.2	7448	2154.9	70400.6	2006	9.9	9.9	10.2526
85626.8	88359.7	63509	149676	86055.1	113987	16221.7	7392	10.2538
14964	69724.9	14065	4435.2	67221.4	4324	-22	39.6	10.2621
7190.25	63583.9	7411	4559.5	61420.6	4865	74.8	70.4	10.2657
118143	91277.6	84825	57931.5	94295	40263	211.2	86.9	10.2657
56497.5	81793.3	45268	62328.2	82338.7	49609	6132.5	2758.8	10.2669
141602	92566.7	100252	145264	84317.3	112907	99	6.6	10.2693
109398	88173.9	81311	81852.1	79924	67117	84.7	1.1	10.2705
131495	91293.7	94395	62670.3	91318.9	44976	89.1	46.2	10.2717
88108.5	84255.5	68533	26439.6	75412.2	22977	-16.5	-27.5	10.2741
151791	93597	106283	117834	101393	76163	33	20.9	10.2836
63217.5	82127.9	50446	72256.8	78969.8	59965	8705.4	3802.7	10.2896
5250	67437.1	5102	4054.6	65870.7	4034	-18.7	-5.5	10.2991
133102	105510	82675	136036	96695.7	92199	137.5	63.8	10.3003
20690.2	75976.7	17847	40069.7	75861.1	34616	226.6	106.7	10.3027
17811	78550.6	14860	15319.7	80557.8	12463	85.8	2.2	10.3027
51805.5	101919	33312	85701	109929	51092	7527.3	4053.5	10.3051
53741.2	87424.6	40286	33904.2	90470.1	24560	7.7	-35.2	10.3051
9762	74512.3	8586	23331	72710.1	21029	4866.4	2057	10.3063
90101.2	89571	65924	114639	89807.8	83656	3845.6	2163.7	10.3087
111470	88769.9	82295	38891.6	91335.2	27906	5.5	35.2	10.3099
131546	89701.3	96108	117414	80952.3	95054	200.2	81.4	10.3182
169630	143091	77691	49560.5	163339	19885	4.4	-31.9	10.323
89520	104742	56012	112796	95395.7	77490	41.8	14.3	10.3314
10089	65614	10077	7169.8	63877.1	7356	-23.1	-27.5	10.3361
53100	93214.1	37333	102403	91486.9	73356	277.2	313.5	10.3373
5903.25	65772.8	5882	5622.1	65735.9	5605	2.2	11	10.3397
14015.2	66165.1	13882	4019.4	65722.4	4008	39.6	-13.2	10.3397
20137.5	68016.9	19403	17778.2	69142	16851	503.8	273.9	10.3397
74806.5	89393.5	54842	144505	98211.8	96427	4602.4	1991	10.3493
6131.25	70494.3	5700	4122.8	67295.6	4015	-27.5	31.9	10.3493
138140	94957.6	95339	118658	87907.4	88461	544.5	203.5	10.354
5504.25	69117.9	5219	11502.7	69838.9	10794	291.5	116.6	10.3552
4987.5	65359.1	5001	8808.8	68367.3	8444	29.7	19.8	10.3552
8055.75	71228	7412	18805.6	70740.7	17422	2380.4	1001	10.3588
8696.25	66362.1	8588	8068.5	71844.7	7360	33	17.6	10.36
103588	87360.4	77710	49041.3	80126.9	40111	8.8	-11	10.3672
84770.2	83493.7	66538	45503.7	78005	38230	983.4	436.7	10.3684
43326.8	89976	31558	94378.9	85147.7	72641	4167.9	2687.3	10.3731
137000	92829.3	96720	92178.9	83832.3	72061	49.5	28.6	10.3743
65271.8	84146.1	50836	114860	82029.7	91765	9309.3	4785	10.3839
162746	104885	101689	106807	104888	66735	294.8	140.8	10.3934
51883.5	72176.5	47110	25381.4	69282.2	24009	7.7	-41.8	10.3958
205028	113028	118879	262143	75756	226778	515.9	221.1	10.4006
262143	131127	131017	262143	68390.9	251200	415.8	182.6	10.4018
129166	92522.8	91491	60218.4	93578.2	42173	28.6	13.2	10.403
262143	154737	111026	243176	154834	102928	716.1	308	10.4078
130731	88971.4	96296	53452.3	95589	36647	31.9	-31.9	10.409
7158.75	63442.3	7395	2101	62473.3	2204	75.9	119.9	10.4102
19398	79533.7	15984	15306.5	78003.6	12860	-30.8	13.2	10.4149
114032	88805.6	84152	45756.7	82890	36177	-17.6	8.8	10.4161
166277	95023	114679	83537.3	99442.4	55054	31.9	7.7	10.4185
67917	86385.4	51525	58322	87336.4	43764	8316	4423.1	10.4185
128390	92477.2	90986	77790.9	93428.3	54567	173.8	61.6	10.4197
7538.25	66607.4	7417	3177.9	66032.6	3154	-3.3	27.5	10.4233
9632.25	67840.9	9305	3630	69805.1	3408	64.9	46.2	10.4269
20735.2	72567.8	18726	29201.7	71001.1	26954	1870	807.4	10.4304
262143	139787	122900	250548	169803	96700	206.8	129.8	10.4316
107651	90771.5	77723	29255.6	87555.7	21898	-15.4	-27.5	10.4352
186146	104051	117243	236378	111198	139313	645.7	283.8	10.4376
16469.2	65417.8	16499	7197.3	63611.9	7415	166.1	265.1	10.4376
28017	67718.6	27114	18967.3	67413.7	18439	99	91.3	10.44
133373	96110.3	90945	74833	92022.7	53294	66	19.8	10.4448
27047.2	67652.7	26201	23859	69929.5	22360	290.4	172.7	10.4579
19459.5	65578.1	19447	7946.4	65170.2	7991	31.9	31.9	10.4591
27286.5	77716.1	23010	15859.8	92885.4	11190	16.5	6.6	10.4603
69975.8	98484.5	46565	101973	91066.6	73385	3540.9	2076.8	10.4615
41071.5	83418.4	32267	45554.3	86309.5	34590	4544.1	1956.9	10.4663
122095	92781.9	86241	114502	104318	71934	116.6	35.2	10.4663
79203.8	79952.8	64922	70420.9	79170.8	58293	2326.5	1783.1	10.4674
120311	87893.1	89708	31289.5	85434.1	24002	-1.1	2.2	10.4686
118486	88400.3	87840	41292.9	90262.9	29981	51.7	69.3	10.4746
7317	66361.3	7226	5548.4	69953.8	5198	19.8	15.4	10.4746
61063.5	84438.1	47394	65125.5	78260	54537	4466	2583.9	10.4806
153366	101780	98752	130998	99438	86336	342.1	145.2	10.4842
145975	93260.8	102579	131400	93846.7	91761	382.8	180.4	10.4854
139054	97199.9	93756	117660	92335	83511	136.4	49.5	10.4854
130653	86878.4	98557	59543	83368.1	46807	115.5	22	10.4865
262143	145270	118261	262143	185975	92377	5003.9	2366.1	10.4877
119828	90184.7	87077	48045.8	88105.9	35738	207.9	101.2	10.4889
136548	102066	87677	74622.9	99519.5	49141	203.5	78.1	10.4889
155298	102768	99035	203397	114067	116859	1322.2	530.2	10.4901
96429	120695	52360	222324	121401	120018	4368.1	2198.9	10.4913
262143	129549	132612	262143	93871	183015	3237.3	1343.1	10.4913
148560	107829	90291	138995	148745	61240	2487.1	1071.4	10.4913
242317	147528	107644	117479	159616	48235	97.9	108.9	10.4913
262143	140942	121893	262143	182190	94296	498.3	282.7	10.4937
137716	96196.9	93822	47506.8	91840.9	33900	23.1	-24.2	10.4961
56991	86049.1	43405	69825.8	88030.8	51983	7593.3	4189.9	10.4961
101374	101235	65626	123140	102321	78870	2889.7	1281.5	10.4973
262143	125198	137221	262143	96308	178384	426.8	177.1	10.4985
5974.5	73295.5	5342	36073.4	82387.4	28695	60.5	3.3	10.5009
5538	62178.9	5837	2788.5	65783.7	2778	-14.3	25.3	10.5033
16658.2	71349.3	15301	31281.8	70179.5	29212	4273.5	1744.6	10.5045
128498	95680.4	88014	109756	79992.8	89920	398.2	130.9	10.5092
19784.2	69425	18676	5228.3	75856.1	4517	224.4	33	10.5116
58008	80103.1	47459	63312.7	77961.4	53222	6404.2	2997.5	10.5176
125331	88544.9	92763	99695.2	82342.4	79347	55	85.8	10.5188
164890	102370	105561	125806	95639.8	86207	209	118.8	10.5236
8659.5	64739.8	8766	5393.3	63536.8	5563	201.3	96.8	10.5236
37986	83184.1	29927	41430.4	87215.2	31132	471.9	333.3	10.5247
5742	64074.2	5873	5130.4	66645.4	5045	13.2	-1.1	10.5331
19091.2	69270.5	18062	18594.4	87405.2	13942	-12.1	-20.9	10.5331
83647.5	135721	40391	97540.3	136502	46830	15122.8	8694.4	10.5331
7529.25	72500.3	6806	4719	78653.2	3932	55	-24.2	10.5343
169580	96984.6	114591	73976.1	105722	45857	2.2	16.5	10.5343
148268	96990.1	100184	119620	88330.1	88751	145.2	90.2	10.5355
13813.5	66321	13650	8222.5	63854.7	8439	-3.3	31.9	10.5367
8385.75	65053.1	8448	6496.6	64130.3	6639	-5.5	14.3	10.5403
146690	102944	93385	142972	101835	92010	386.1	117.7	10.5415
125930	90917.7	90774	68313.3	87456.4	51191	95.7	7.7	10.5415
262143	139283	123345	262143	114234	150391	4750.9	2614.7	10.5438
48625.5	76998.1	41387	40308.4	74528.2	35445	5189.8	2512.4	10.5522
183589	97514	123384	93093	110458	55233	37.4	22	10.557
81185.2	80734.4	65902	106778	76361.1	91641	5535.2	2549.8	10.557
149056	95506.2	102282	213221	99138.9	140950	925.1	410.3	10.5641
114163	87099.6	85899	49446.1	90129.1	35954	56.1	-22	10.5641
61163.2	78673.1	50950	49846.5	74863.4	43636	13.2	-17.6	10.5653
135188	92866.5	95402	76305.9	95578.9	52321	77	-16.5	10.5689
18272.2	66460.8	18018	4906	63971.3	5026	-40.7	-27.5	10.5737
8248.5	66368.8	8145	3237.3	66258.5	3202	3.3	-33	10.5749
262143	132670	129493	258960	153626	110471	543.4	260.7	10.5761
132465	89051	97486	61133.6	93466.7	42865	35.2	-5.5	10.5785
6577.5	68184.6	6322	5802.5	69583.3	5465	6.6	-11	10.5808
8556	65185.5	8602	3757.6	67895.8	3627	14.3	22	10.582
91191.8	93333.7	64032	262143	68370.3	251276	11781	6003.8	10.5868
6220.5	73479.9	5548	5503.3	70250.2	5134	0	-9.9	10.5892
14946	67748	14458	11265.1	67054.5	11010	25.3	2.2	10.5928
132838	104507	83302	110122	100262	71981	-91.3	-19.8	10.5999
88173.8	82802.7	69787	121627	81796.1	97449	3887.4	1765.5	10.6011
6594	79569.9	5431	24918.3	77627.3	21037	810.7	342.1	10.6035
21633.8	66264.2	21396	6517.5	68177.3	6265	2.2	-4.4	10.6059
134753	92921.7	95039	108356	98354.4	72200	390.5	117.7	10.6083
139888	91347.1	100361	88686.4	83065.2	69971	248.6	148.5	10.6095
108178	88263.5	80323	43476.4	90940.9	31331	0	-9.9	10.6155
25099.5	70895.6	23202	27721.1	77854.3	23335	39.6	19.8	10.619
63983.2	79111.1	53004	81848.8	74002.1	72485	4559.5	2173.6	10.6262
21159.8	76454.2	18138	16406.5	77784.6	13823	13.2	-15.4	10.6274
57906	95821.8	39604	109088	113461	63010	3881.9	2198.9	10.6298
11667.8	64604.4	11836	2841.3	61333.2	3036	46.2	279.4	10.6322
79592.2	94299.2	55315	123594	92296.4	87759	2767.6	1527.9	10.6346
7584	74718.1	6652	6043.4	76741	5161	23.1	-22	10.6358
127723	88538.6	94540	81166.8	96316.1	55228	39.6	75.9	10.6381
83957.2	103814	53001	117655	124929	61720	7275.4	3628.9	10.6393
77265.8	97898.2	51724	115752	104168	72824	2770.9	2196.7	10.6441
85527	86381.1	64888	80569.5	86193.3	61260	9375.3	4604.6	10.6465
19324.5	74070.1	17098	7206.1	76454.4	6177	16.5	34.1	10.6465
135347	145069	61144	262143	115723	148456	30536	14996.3	10.6477
141850	94926.2	97932	87219	86126.9	66367	67.1	40.7	10.6489
39996	76876.4	34096	47617.9	75982.7	41071	987.8	570.9	10.6501
262143	156780	109579	226632	144853	102535	141.9	95.7	10.6501
142118	93468.1	99647	86862.6	84110.9	67680	73.7	96.8	10.6513
132949	91498.3	95225	75159.7	84719.3	58141	62.7	8.8	10.6525
148902	103475	94307	134446	107528	81942	150.7	2.2	10.6525
15330.8	74489.6	13488	45520.2	97366.5	30639	48.4	26.4	10.6525
61350.8	116701	34453	144635	146928	64513	6358	4029.3	10.6537
87805.5	89015.7	64645	115867	87575.4	86708	1014.2	378.4	10.6549
262143	133888	128315	262143	132019	130131	402.6	189.2	10.6561
76883.2	80682.5	62450	82490.1	78582.3	68795	9259.8	4070	10.6572
164593	187942	57394	57732.4	191796	19727	70.4	-20.9	10.6584
4938	63993.8	5057	18900.2	65130.1	19018	674.3	254.1	10.6716
25523.2	68284.3	24496	57988.7	67624.2	56198	402.6	189.2	10.674
140008	89043.7	103046	103687	81999.8	82869	48.4	0	10.6751
127540	92132	90723	71106.2	91577.6	50886	261.8	136.4	10.6763
127775	104186	80374	204140	94572	141464	9489.7	4427.5	10.6787
15295.5	67005.7	14960	2307.8	67219.6	2250	111.1	47.3	10.6799
10662	72566.7	9629	5121.6	75716	4433	22	-29.7	10.6871
72888	89774.1	53209	83186.4	99364	54866	6353.6	3202.1	10.6883
67160.2	94662.2	46496	113962	90525.5	82503	3422.1	2234.1	10.6919
134159	89959.3	97736	122803	92653.9	86861	404.8	206.8	10.6966
8886.75	66167	8802	9347.8	73314.7	8356	29.7	-18.7	10.6966
157621	98902.1	104445	73608.7	99861.7	48307	475.2	187	10.699
86250.8	87485.6	64611	59527.6	86838.1	44925	33	22	10.699
10383	69068.2	9852	14598.1	74082.5	12914	2358.4	995.5	10.7038
143993	95513.6	98800	105198	90817.1	75914	36.3	51.7	10.705
262143	172781	99431	143197	182910	51307	40.7	-50.6	10.711
106108	85128.9	81687	44411.4	83163.2	34998	19.8	-40.7	10.7145
125382	88192.1	93172	53967.1	90789.3	38956	159.5	74.8	10.7193
25887.8	70587.9	24035	28394.3	68180.5	27293	33	-23.1	10.7193
88821.8	103747	56108	109889	102733	70101	4601.3	2071.3	10.7205
16116.8	68227.3	15481	32740.4	78446.7	27352	1171.5	609.4	10.7241
152075	101276	98408	70874.1	102843	45164	100.1	-20.9	10.7253
117768	85937.5	89810	96388.6	105175	60061	118.8	50.6	10.7265
262143	115171	149168	262143	84405.1	203540	3309.9	1482.8	10.7289
108165	87194	81298	31046.4	86072	23639	39.6	-52.8	10.7301
117337	91058.3	84449	58259.3	87093.3	43839	211.2	127.6	10.7336
151250	94595.5	104786	98995.6	86755.8	74782	136.4	100.1	10.7336
149968	92292.2	106491	147266	105492	91488	2548.7	1013.1	10.742
11890.5	70565.6	11043	12925	71517.5	11844	567.6	297	10.7468
148050	94982	102152	146819	92285.3	104263	883.3	579.7	10.748
47676.8	71455.7	43727	55508.2	71536.7	50852	4809.2	2099.9	10.7539
5652	64351.9	5756	2566.3	67220.2	2502	-6.6	5.5	10.7563
176665	105010	110255	144143	101242	93307	102.3	85.8	10.7575
143462	91636.4	102600	259835	89718	189801	380.6	152.9	10.7587
53319	79859.1	43756	44062.7	76765.6	37617	3796.1	2554.2	10.7611
48309	71214.4	44457	27394.4	68257.9	26302	631.4	559.9	10.7611
28764.8	68682.4	27447	29310.6	67546.9	28438	297	183.7	10.7623
133855	103942	84396	127500	145778	57319	292.6	134.2	10.7635
7116	68210.4	6837	32796.5	68946.9	31174	75.9	66	10.7706
217392	129858	109712	212876	130885	106590	13257.2	5707.9	10.773
109538	94602.8	75882	45345.3	87086.8	34124	3121.8	1270.5	10.7754
63802.5	85208.7	49072	75948.4	83216.7	59812	5162.3	2387	10.7766
7347.75	78799.2	6111	13247.3	74196.7	11701	474.1	211.2	10.7862
15573.8	66530.3	15341	14576.1	66448.2	14376	2565.2	1137.4	10.7945
117265	93847.3	81889	69259.3	82859.8	54779	-48.4	25.3	10.7969
54177.8	92307.1	38465	61622	83363.5	48444	3303.3	1433.3	10.8005
5898.75	64927.9	5954	7070.8	67777.1	6837	491.7	255.2	10.8017
26838.8	69928.2	25153	27539.6	68826.4	26223	1976.7	821.7	10.8029
125050	91137.4	89922	113220	89094.5	83282	573.1	200.2	10.8041
29878.5	66424.1	29479	10804.2	65319.6	10840	-19.8	-64.9	10.8065
13551.8	64534.8	13762	6113.8	63944.1	6266	40.7	66	10.8076
130665	89805.9	95353	91084.4	84097.2	70981	63.8	64.9	10.81
114477	100361	74754	91548.6	96223.5	62352	130.9	107.8	10.8136
10985.2	64917	11090	8163.1	66300.3	8069	317.9	187	10.816
113701	89025.1	83701	83076.4	84514.3	64421	451	154	10.8232
124840	92468.2	88479	53963.8	90149.7	39230	17.6	-59.4	10.8232
58095	109626	34730	65248.7	112548	37994	2728	2236.3	10.8232
12738.8	71488.8	11678	20207	71424.7	18541	2.2	7.7	10.8256
157582	102621	100636	174605	111133	102966	357.5	150.7	10.8267
24488.2	70081.3	22900	20198.2	71455.3	18525	22	113.3	10.8303
181580	118498	100424	262143	112466	152756	446.6	173.8	10.8315
156646	94968.4	108099	132075	83504.5	103655	125.4	94.6	10.8339
254620	142314	117253	262143	119607	143636	5858.6	2591.6	10.8339
65370	80076.4	53500	77531.3	73597.4	69039	4358.2	1873.3	10.8339
163580	100328	106853	262143	83099	206739	1200.1	572	10.8363
37720.5	89684	27564	262143	68370	251277	-19.8	86.9	10.8363
158358	95391.8	108795	61799.1	91709.3	44162	-14.3	25.3	10.8375
131818	92723.9	93167	128711	94472.9	89287	293.7	104.5	10.8399
262143	140374	122386	262143	69280.4	247975	746.9	359.7	10.8435
124649	89476.4	91298	42571.1	88670.9	31464	40.7	24.2	10.8447
262143	151480	113413	262143	111101	154633	3938	1903	10.8458
163822	106657	100661	112930	116266	63656	319	130.9	10.847
8731.5	66786.6	8568	2097.7	63469.5	2166	-20.9	0	10.8482
60610.5	77363.9	51344	105098	100265	68695	7066.4	3803.8	10.8482
6237.75	63635.9	6424	6779.3	62957.1	7057	30.8	41.8	10.8494
70037.2	88684.6	51756	119062	95720.3	81517	2171.4	1343.1	10.8506
194646	133913	95258	159388	130718	79910	105.6	106.7	10.8554
262143	98553.3	174320	262143	68368.6	251282	4209.7	2040.5	10.859
115070	92469.3	81554	75314.8	89197.5	55336	-15.4	36.3	10.8602
82875.8	81517.5	66628	105062	83993.3	81975	4118.4	2154.9	10.8614
91816.5	83630.3	71951	108538	75465.5	94257	8577.8	4853.2	10.8626
4811.25	63125.1	4995	2297.9	62800.3	2398	7.7	-50.6	10.8661
5540.25	72342.3	5019	46845.7	80912.9	37943	1225.4	556.6	10.8661
59556.8	73150.9	53357	17393.2	72364.2	15752	-8.8	29.7	10.8661
140186	93233.2	98540	87799.8	96273.1	59768	266.2	133.1	10.8673
151197	98591.6	100504	120373	101355	77833	212.3	92.4	10.8697
88821.8	91406.2	63683	123829	86748.9	93549	5122.7	2426.6	10.8769
6996.75	67611.2	6782	8780.2	65799.8	8745	2.2	-9.9	10.8793
127020	99565.6	83607	199144	115420	113075	380.6	234.3	10.8805
122140	91016.2	87947	82413.1	85213.9	63382	533.5	181.5	10.8852
139983	117267	78231	213124	120493	115918	22161.7	9928.6	10.8852
25137	90914.9	18120	6443.8	87306.4	4837	17.6	29.7	10.8912
57678.8	71042.6	53208	17183.1	67314.9	16729	-2.2	-13.2	10.8912
138869	133641	68100	40582.3	162131	16404	55	52.8	10.8924
132264	85627.3	101230	211413	91841.4	150860	305.8	103.4	10.8936
220858	148442	97507	262143	71522.9	240200	5553.9	3175.7	10.8936
54518.2	88403.3	40416	49418.6	90086.4	35951	2202.2	1468.5	10.896
5843.25	64490.3	5938	25033.8	80241.4	20446	38.5	-8.8	10.8972
142344	90247	103368	51832	82458.1	41195	26.4	-17.6	10.9067
119582	93509	83809	101600	88660.4	75101	61.6	60.5	10.9067
52397.2	83093.1	41326	79582.8	83015.6	62826	3674	1730.3	10.9079
20956.5	71245.8	19277	44345.4	82424.9	35259	48.4	-16.5	10.9103
88250.2	92356.8	62622	118760	88209.6	88234	7418.4	3588.2	10.9151
26230.5	67973.2	25290	29483.3	67541.2	28608	375.1	162.8	10.9151
67654.5	84323.3	52581	77067.1	92442.2	54636	5119.4	2709.3	10.9175
102722	88904.2	75722	97088.2	100326	63421	84.7	13.2	10.9187
84609	88423.3	62709	98484.1	88957.9	72554	1756.7	1316.7	10.9187
6824.25	69956.8	6393	75791.1	74384.8	66775	218.9	105.6	10.9199
49938.8	97826.5	33455	104071	104219	65443	310.2	248.6	10.9211
17509.5	76725.2	14956	4932.4	74584.6	4334	6.6	19.8	10.9258
74163	82489.2	58921	110990	97197.1	74836	6388.8	2675.2	10.9258
131030	90051.3	95359	47505.7	95547.9	32584	42.9	51.7	10.9354
262143	135661	126638	205538	125312	107493	187	89.1	10.9354
137450	91366.8	98591	88491.7	96564.8	60057	26.4	23.1	10.9437
262143	127426	134822	262143	104123	164996	1601.6	724.9	10.9473
125438	89356.1	91999	107702	86358.8	81733	223.3	77	10.9485
13722.8	68028.3	13220	15558.4	76901.4	13259	2061.4	970.2	10.9497
134816	116433	75883	31724	110500	18815	19.8	60.5	10.9497
92769	95323.1	63780	66469.7	85905	50709	1377.2	616	10.9509
125380	89339.8	91974	55799.7	104863	34873	139.7	95.7	10.9509
262143	141676	121261	262143	68368.6	251282	17431.7	9774.6	10.9521
88722.8	119594	48619	239540	137135	114475	7401.9	4391.2	10.9545
79674.8	83114.2	62824	98773.4	85956.5	75308	7263.3	3338.5	10.9592
72882.8	96830.3	49328	112420	93321.6	78948	10905.4	5558.3	10.9592
124171	92313.9	88152	91148.2	83464.8	71569	69.3	33	10.9604
140415	96531.4	95329	66292.6	101973	42605	28.6	16.5	10.964
145624	96703.8	98689	98131	100910	63731	97.9	78.1	10.9652
182452	108501	110203	73599.9	110412	43686	125.4	18.7	10.9676
55941.8	74967.3	48904	61399.8	71991.6	55894	1662.1	1129.7	10.9676
262143	140286	122463	237998	115701	134808	248.6	93.5	10.9688
78468	89535.6	57435	78980	85710.1	60390	1460.8	1237.5	10.97
20409.8	65709.1	20356	10894.4	66876.7	10676	67.1	178.2	10.9724
114093	87658.7	85299	124510	80405.7	101484	108.9	60.5	10.9736
146452	95407.1	100599	106848	88864.4	78799	20.9	-24.2	10.9736
30324	74109.3	26816	48407.7	73404	43219	1752.3	801.9	10.9783
19636.5	71546	17987	13479.4	69036.1	12796	33	-36.3	10.9795
122420	88528.9	90625	42236.7	85684.1	32305	30.8	25.3	10.9807
61058.2	80750.6	49554	150293	90562.7	108760	13918.3	5918	10.9819
178394	107484	108772	230387	113854	132614	9028.8	4445.1	10.9903
7515.75	67528.4	7294	5570.4	65564.2	5568	0	60.5	10.9915
33115.5	111392	19483	69864.3	120124	38116	3883	2436.5	10.9927
72505.5	77199.7	61551	98005.6	74315.8	86427	3162.5	1927.2	10.9939
130043	91685.3	92954	97271.9	101040	63092	35.2	41.8	10.9951
5312.25	67745.4	5139	3401.2	68966.9	3232	-25.3	-19.8	11.001
5523	63724.5	5680	5608.9	63695.2	5771	8.8	88	11.0046
7149	69886.2	6704	19232.4	69968.6	18014	1843.6	793.1	11.0082
77103.8	83564.7	60469	53031	82387.6	42184	11841.5	5177.7	11.013
62868.8	109769	37535	155440	126610	80459	10192.6	5151.3	11.013
42540.8	71750.8	38856	42079.4	74966.5	36786	872.3	508.2	11.0165
262143	137344	125086	262143	135906	126409	1622.5	650.1	11.0213
140988	96659.6	95591	121174	94500.4	84034	535.7	189.2	11.0237
15114	66139.9	14976	12344.2	65980.7	12261	204.6	184.8	11.0249
5506.5	66989.8	5387	13128.5	68317.4	12594	770	368.5	11.0285
125108	116464	70400	206571	128697	105192	5832.2	2528.9	11.0297
50321.2	75053.6	43940	45508.1	73471.3	40593	973.5	755.7	11.0309
124726	87793.2	93106	77987.8	107259	47651	19.8	-26.4	11.0345
64725	76837.6	55205	86240	78371.3	72116	1435.5	981.2	11.038
51522	118901	28398	136313	108555	82294	12120.9	6072	11.0392
10997.2	65764.7	10959	9654.7	68499.6	9237	150.7	85.8	11.0404
11231.2	64351.4	11438	7779.2	63639.7	8011	259.6	220	11.0464
142177	95449.6	97619	117489	149926	51357	458.7	497.2	11.0476
26055.8	74603.1	22889	17374.5	70653.7	16116	15.4	26.4	11.0512
77589	86882.3	58526	110525	83459.3	86789	5657.3	2855.6	11.0607
13201.5	68376.9	12653	7714.3	73016.2	6924	41.8	39.6	11.0631
202618	121712	109100	236729	128199	121017	9813.1	4363.7	11.0631
7812	66497.9	7699	6480.1	69825.7	6082	-29.7	2.2	11.0643
262143	113743	151041	262143	106527	161272	1567.5	752.4	11.0643
262143	104209	164859	262143	68369.7	251278	7723.1	4353.8	11.0655
40098.8	89592	29332	37523.2	96341.6	25525	963.6	774.4	11.0655
125471	90229.5	91133	78469.6	88212	58298	57.2	31.9	11.0726
42256.5	73198.6	37833	37654.1	71917.3	34313	1377.2	1035.1	11.0798
75521.2	82354.8	60098	163484	80051.6	133840	4538.6	2039.4	11.081
8635.5	65456.4	8646	10265.2	64519.1	10427	-41.8	-55	11.0822
4999.5	62647.7	5230	2434.3	62759.4	2542	193.6	163.9	11.0846
262143	135753	126552	262143	111773	153702	319	205.7	11.0858
161632	95090.5	111396	124196	91991	88479	250.8	119.9	11.087
12813.8	76508.9	10976	22492.8	73388.8	20086	551.1	224.4	11.0882
43482	89095.7	31984	69901.7	91115	50278	4953.3	2917.2	11.0941
123316	91997.6	87846	112056	102165	71881	108.9	33	11.1049
99086.2	87930	73851	89025.2	94170.9	61955	277.2	63.8	11.112
5745	63416.6	5937	4576	60953.8	4920	567.6	262.9	11.1204
11931	69324.4	11279	4173.4	67118.5	4075	58.3	39.6	11.1204
8259.75	65693.1	8240	7155.5	64574.9	7262	369.6	228.8	11.1216
142094	98549.5	94493	188591	89931.6	137432	26494.6	11644.6	11.1252
5092.5	63137	5286	5256.9	78495.4	4389	14.3	1.1	11.1288
47247.8	79330.5	39032	29607.6	79017.9	24556	566.5	530.2	11.1299
14161.5	69457.3	13362	29642.8	69657.2	27889	258.5	93.5	11.1311
138666	92987.9	97729	76598.5	98944.7	50735	6.6	59.4	11.1335
26711.2	67782.4	25826	22100.1	68289.5	21209	334.4	227.7	11.1347
17195.2	76540.6	14723	6624.2	85457.4	5080	12.1	3.3	11.1359
136088	93808.8	95073	132937	97928.1	88965	72.6	3.3	11.1371
73854	80415	60189	69894	81213	56402	756.8	979	11.1371
239081	136404	114868	262143	125467	136927	16643	7283.1	11.1371
122874	94898.1	84856	107916	91547.9	77253	46.2	-5.5	11.1383
15663.8	69248.5	14824	3304.4	69879.7	3099	-1.1	13.2	11.1383
219889	137283	104970	262143	120804	142212	1555.4	1343.1	11.1407
82876.5	78840.4	68891	85702.1	73438.5	76480	8620.7	3841.2	11.1419
55572	88707.3	41056	236410	98399.2	157454	9127.8	4588.1	11.1431
20981.2	65034.6	21143	6383.3	64767.9	6459	93.5	390.5	11.1455
139880	92613.3	98983	109177	81211.3	88104	57.2	6.6	11.1455
262143	107703	159511	262143	68469.4	250912	4213	3219.7	11.1455
154591	97842.1	103547	137794	95074.4	94983	182.6	89.1	11.1526
45489.8	92699.5	32160	96204.9	97315.6	64788	5969.7	3366	11.1538
120430	90491.5	87218	75700.9	87422.4	56749	44	28.6	11.155
143120	93487.2	100329	96518.4	86084.9	73479	258.5	136.4	11.1574
41216.2	72660.3	37175	35351.8	72224.4	32078	2498.1	1083.5	11.1634
6516	64997.3	6570	7330.4	66927.4	7178	55	-19.8	11.1681
79369.5	116168	44776	180443	113340	104337	9710.8	5086.4	11.1681
145298	91897.8	103618	65256.4	92406	46281	-1.1	-9.9	11.1705
76611.8	80936.7	62034	59517.7	79277.9	49201	723.8	667.7	11.1705
82168.5	79907.9	67390	20564.5	73875.7	18243	37.4	0	11.1741
85888.5	88043.4	63932	133076	90088.2	96808	4163.5	2117.5	11.1753
30498	68297.2	29265	13123	68024.1	12643	1768.8	850.3	11.1753
63123.8	77963.1	53062	55201.3	75808.8	47721	8222.5	3983.1	11.1896
5976.75	67312.6	5819	5431.8	67535.3	5271	0	-12.1	11.1908
122624	87703.3	91630	56199	99901.2	36867	51.7	-6.6	11.1944
9651.75	65082.5	9719	9939.6	65323.1	9972	199.1	116.6	11.198
262109	137855	124606	178955	139287	84200	102.3	106.7	11.198
159438	95463.2	109455	90291.3	97716.7	60556	47.3	11	11.2051
41263.5	98536.8	27444	91124	98025.4	60922	9249.9	4627.7	11.2075
32388.8	74083.1	28652	36116.3	70593.2	33529	1765.5	831.6	11.2075
7247.25	71551	6638	60788.2	73461.5	54230	25.3	35.2	11.2075
57243.8	81217.7	46191	61634.1	81287.4	49691	3623.4	1706.1	11.2087
146794	91929.4	104649	92686	99946.9	60775	19.8	-15.4	11.2147
119107	92336.8	84536	50504.3	94364.9	35075	33	55	11.2147
6778.5	66027.9	6728	6526.3	67547	6332	-17.6	13.2	11.2159
145857	95847.6	99730	122418	103333	77640	377.3	139.7	11.2266
122840	99473.7	80930	233524	96630.6	158379	6189.7	3021.7	11.2266
15189.8	69207.1	14384	7181.9	73773.2	6380	11	6.6	11.2278
8115	66803.8	7961	11275	65781	11233	41.8	35.2	11.2278
19443	66090.1	19280	13926	65890.9	13851	242	262.9	11.2314
105058	86308.8	79773	38382.3	82472.9	30500	-25.3	24.2	11.2314
164116	102654	104775	157541	106641	96816	124.3	79.2	11.2326
119314	87472.5	89392	56003.2	79810.1	45987	24.2	-8.8	11.2338
16696.5	67913.5	16112	11352	66807.2	11136	5.5	-13.2	11.2374
162434	100114	106331	160499	104849	100320	295.9	129.8	11.2457
165384	99301	109149	78236.4	101402	50564	19.8	22	11.2481
147122	95884	100557	67045	98534.8	44592	20.9	-35.2	11.2517
32460	80375.5	26467	46125.2	77527.2	38991	6792.5	3212	11.2529
128984	90343.3	93566	55907.5	87257.8	41990	41.8	-24.2	11.2529
113900	98176	76032	93918	99293.6	61988	16556.1	7464.6	11.2541
153586	108317	92926	220087	101723	141793	188.1	125.4	11.2553
16560.8	66531.3	16313	7648.3	63391.8	7907	42.9	-15.4	11.2577
126022	90914.7	90843	68186.8	94302	47387	184.8	48.4	11.2577
128117	90543.6	92732	213224	94103.2	148495	14071.2	6358	11.2624
262143	120177	142954	262143	142372	120668	9259.8	4521	11.2648
214267	127951	109747	234248	128787	119202	3801.6	2153.8	11.2648
15627	73673.2	13901	65062.8	74021.9	57604	2548.7	1043.9	11.266
103132	90570.2	74626	100572	89360.9	73758	83.6	1.1	11.266
146540	94150.3	102003	153844	93737.5	107559	75.9	-24.2	11.2672
15803.2	68267.2	15171	15140.4	68242.2	14540	46.2	29.7	11.2708
78450.8	77417.1	66411	123640	79327.1	102145	2866.6	1347.5	11.272
104950	85694.8	80262	44588.5	86572	33754	8.8	29.7	11.2756
128690	127409	66195	249398	135576	120556	8827.5	5100.7	11.2803
14596.5	67973.9	14073	15562.8	69747.9	14623	73.7	86.9	11.2803
79340.2	77618.2	66990	63201.6	75507.8	54855	3028.3	2194.5	11.2887
181349	111801	106304	215622	118135	119617	257.4	193.6	11.2911
19426.5	67365.2	18899	15647.5	67746.2	15137	146.3	218.9	11.2911
170584	106444	105026	137717	110434	81727	693	429	11.2911
146590	96659.6	99389	60993.9	93908.2	42566	73.7	71.5	11.2947
161228	107529	98264	152963	141446	70872	227.7	111.1	11.2994
8462.25	66930	8286	6017	65438.1	6026	-23.1	14.3	11.3078
99892.5	86368.4	75798	51856.2	91867.3	36993	9.9	30.8	11.309
24826.5	67928.8	23952	21011.1	68643.2	20060	6.6	3.3	11.3126
150582	117353	84093	240779	114931	137297	6381.1	3170.2	11.3138
8648.25	73425.5	7719	93683.7	79334	77390	132	68.2	11.3162
130218	92552.3	92207	63241.2	85862.3	48270	64.9	-9.9	11.3233
122314	92798.7	86380	107008	87190.1	80432	28.6	64.9	11.3233
121060	95835.9	82785	98272.9	84954.7	75810	231	66	11.3245
15898.5	73040.6	14265	10829.5	75687.5	9377	-14.3	14.3	11.3257
144422	93548.9	101175	81649.7	99107.2	53992	33	38.5	11.3305
132123	92394.2	93716	139257	96471.8	94601	1370.6	607.2	11.3317
8779.5	75587.7	7612	12226.5	94971.7	8437	-7.7	-23.1	11.3317
50987.2	96089.2	34775	189422	116609	106458	9311.5	4824.6	11.3329
76746.8	94142.8	53426	155470	94543.5	107769	11352	5738.7	11.3365
162053	98671.6	107633	125566	90864	90565	162.8	117.7	11.3388
34892.2	77940.6	29339	37600.2	73726.7	33423	3091	1340.9	11.3388
262143	121885	140951	262143	123291	139344	2120.8	1815	11.3436
9810	66705.6	9638	2472.8	68872.7	2353	16.5	51.7	11.346
17241	66246.8	17056	7178.6	64623.2	7280	-44	9.9	11.3484
262143	144639	118777	262143	140033	122684	260.7	117.7	11.3508
110024	84951.3	84878	45701.7	84279	35538	-6.6	44	11.3508
12696.8	64214.7	12958	6107.2	64326.8	6222	399.3	257.4	11.352
96747	87142.6	72759	143346	82790.1	113472	6294.2	2926	11.3567
11919	69532.1	11234	6100.6	71381.7	5601	-5.5	19.8	11.3567
136915	95345.2	94109	175967	85244.2	135284	584.1	339.9	11.3615
10341	65239.5	10388	7293	64948.2	7359	111.1	146.3	11.3627
15129	67651.1	14656	9187.2	70247.6	8571	-7.7	14.3	11.3639
17700	72913.9	15909	6490	73408.5	5794	-17.6	-24.2	11.3639
150249	96324	102225	100329	82668.8	79536	4.4	-9.9	11.3651
117946	90276.5	85623	57465.1	82790	45489	-16.5	-25.3	11.3687
262143	134236	127982	262143	93137.7	184456	370.7	218.9	11.3723
46005	68970.7	43714	8908.9	68875	8477	11	-1.1	11.3794
15832.5	65567.1	15825	12844.7	66235.8	12709	667.7	309.1	11.3866
33462.8	71618	30621	43348.8	72078.6	39414	1471.8	727.1	11.3866
262143	113394	151506	262143	68368.6	251282	2689.5	1157.2	11.3878
17022	69587.3	16031	25095.4	71302	23066	451	206.8	11.389
249838	146095	112074	243569	127522	125175	237.6	101.2	11.389
64852.5	108917	39022	134752	106134	83207	6034.6	3980.9	11.3902
262143	123770	138804	262143	106352	161537	463.1	234.3	11.3926
176498	115696	99977	176024	130057	88699	4249.3	1945.9	11.3926
262143	139778	122908	262143	149956	114566	338.8	190.3	11.3926
109452	87507.1	81971	78488.3	99203.7	51851	143	92.4	11.3926
262143	95430.1	180025	262143	68368.9	251281	7543.8	4635.4	11.3926
55728	122986	29696	181969	152395	78254	10384	5277.8	11.3938
120677	86174	91776	74637.2	83205.9	58787	128.7	2.2	11.3938
136896	95597.3	93848	105029	87820.4	78378	157.3	49.5	11.3973
64696.5	75978	55805	46964.5	71733.4	42907	1355.2	869	11.3985
15942	68812.1	15183	5479.1	65946.4	5445	44	20.9	11.3985
49806	83341.9	39165	67505.9	88016.6	50264	3697.1	2455.2	11.4033
6453.75	66701.3	6341	3165.8	66970.3	3098	34.1	12.1	11.4057
140662	92080.5	100113	72138	93633.2	50491	-20.9	-31.9	11.4117
8829	66884.5	8651	3204.3	71524.9	2936	-2.2	-18.7	11.4117
9809.25	72021	8926	5010.5	75818.1	4331	-37.4	-17.6	11.4128
216556	112292	126386	243745	114182	139900	458.7	212.3	11.4164
112310	96944.5	75923	156392	94797.7	108118	11334.4	5734.3	11.4188
46064.2	104304	28943	111926	125020	58672	377.3	297	11.4212
5869.5	65563.9	5867	15468.2	78852.2	12856	17.6	26.4	11.4236
147250	100368	96148	84427.2	102479	53992	-31.9	0	11.4284
11619	69654.5	10932	15582.6	71319.3	14319	1867.8	761.2	11.4343
126516	93322.8	88846	64636	90198.3	46963	23.1	3.3	11.4367
6573	74579	5776	46961.2	77497.3	39713	1586.2	666.6	11.4379
93108.8	96136.5	63472	83213.9	85259	63964	5.5	39.6	11.4391
172685	112301	100775	177960	118672	98278	7326	3334.1	11.4403
42846	71963.8	39019	27870.7	79442.2	22992	2860	1840.3	11.4439
130007	89141.6	95580	78212.2	86226.2	59445	-2.2	53.9	11.4451
99605.2	92460.8	70600	145860	94414.4	101246	5650.7	2476.1	11.4463
9564	63990.4	9795	8477.7	64574	8604	115.5	46.2	11.4463
71503.5	82328.5	56919	51506.4	87785.4	38452	1711.6	1628	11.451
47503.5	88490.6	35181	8423.8	84776.1	6512	-24.2	-5.5	11.457
120078	86796.8	90665	61182	86501.9	46353	93.5	61.6	11.463
74328.8	85519.8	56960	75364.3	80788.3	61136	2978.8	2008.6	11.4725
137314	90380	99569	81407.7	85797.3	62183	19.8	4.4	11.4749
150614	97461	101278	118889	89681.4	86880	79.2	37.4	11.4761
122100	101750	78643	29022.4	117105	16242	20.9	18.7	11.4773
82601.2	85040.8	63656	113124	86833.8	85378	14369.3	6123.7	11.4797
6543	63943	6706	3754.3	67761.4	3631	35.2	13.2	11.4857
43204.5	68349.6	41426	33150.7	69996.9	31038	1194.6	939.4	11.4892
155613	98110.1	103947	124421	111943	72841	144.1	69.3	11.4916
16633.5	69273.8	15736	38031.4	78509	31747	16.5	41.8	11.4964
19296	66115.1	19127	9056.3	65429.8	9071	181.5	314.6	11.4964
18303	68410.3	17534	10810.8	67098.8	10559	-17.6	48.4	11.5024
7965	67968	7680	6075.3	68340.3	5826	8.8	29.7	11.5048
165272	107654	100612	173755	116166	98025	218.9	115.5	11.5048
232120	136545	111408	252850	119508	138659	242	170.5	11.506
144149	102274	92369	183971	93640.6	128755	259.6	126.5	11.5072
10638.8	81318.1	8574	11959.2	93908.2	8346	-23.1	-49.5	11.5119
27788.2	105923	17193	76984.6	101110	49899	3577.2	2346.3	11.5131
6533.25	70595.7	6065	31040.9	80857.6	25159	-8.8	40.7	11.5191
159070	94456.2	110367	119243	104173	75017	28.6	47.3	11.5191
84360.8	116224	47569	262143	118448	145041	11174.9	6174.3	11.5215
37874.2	99599.8	24921	95076.3	123175	50586	6908	3796.1	11.5262
185466	102920	118098	188500	102049	121055	6591.2	3157	11.5322
157064	95820	107424	117043	87593.4	87570	159.5	35.2	11.5322
52596	78213.1	44071	70834.5	78819.1	58897	4576	2053.7	11.5358
43392.8	96951.7	29332	93956.5	103716	59369	9853.8	5063.3	11.537
133964	90593.7	96910	58729	90852.2	42364	-37.4	-59.4	11.537
13689.8	64438.1	13923	8613	64761.5	8716	735.9	335.5	11.5406
38362.5	77212.8	32561	44944.9	76081.9	38715	5682.6	2253.9	11.5453
262143	173267	99152	187867	155093	79385	124.3	72.6	11.5477
26259	66372.6	25928	16209.6	66732.4	15919	389.4	272.8	11.5477
120012	88223.3	89150	76500.6	81612.6	61431	95.7	49.5	11.5513
48594.8	83775	38015	55180.4	84180.3	42959	9126.7	4281.2	11.5537
262143	149157	115179	262143	124734	137732	8006.9	4678.3	11.5621
148335	107070	90794	249548	106488	153580	5274.5	2358.4	11.5621
262143	109810	156450	262143	89237.4	192518	420.2	184.8	11.5644
5629.5	69387.8	5317	17796.9	82549.2	14129	34.1	28.6	11.5644
105683	85677.2	80839	76112.3	89159.1	55946	162.8	34.1	11.5668
262143	114631	149871	262143	96548.8	177939	1580.7	596.2	11.5692
15928.5	86150.9	12117	18651.6	82972.5	14732	4189.9	2623.5	11.5692
146020	94297.6	101483	68758.8	97951.8	46004	93.5	-11	11.5704
136214	91059.1	98034	92017.2	91954.1	65581	284.9	133.1	11.5704
96790.5	84088	75436	92992.9	77483.4	78654	11239.8	5050.1	11.5728
143869	97518.6	96685	112406	99592	73968	420.2	144.1	11.5788
16789.5	66332.1	16588	13886.4	66695.4	13645	873.4	394.9	11.5788
39912.8	67654.4	38663	16421.9	70734.5	15215	-45.1	-15.4	11.5847
163441	104163	102832	169157	104960	105620	40.7	15.4	11.5871
33153	78191.8	27787	68691.7	71843.4	62661	-12.1	-47.3	11.5907
45501.8	89252.1	33411	94618.7	98377.5	63032	6541.7	2773.1	11.5931
5673.75	64666.9	5750	4601.3	62009.2	4863	-5.5	-23.1	11.5931
262143	108634	158144	262143	147412	116543	3787.3	1895.3	11.5943
13626	80967.8	11029	177593	75900.4	153342	92.4	-9.9	11.5955
63064.5	82034.8	50381	78296.9	84512.6	60716	2598.2	1137.4	11.6015
14840.2	66035.5	14728	13559.7	64779.7	13718	272.8	217.8	11.6026
111490	83653.1	87344	36713.6	84251.8	28558	-7.7	-11	11.6158
25542.8	85783	19514	21921.9	83035.1	17302	421.3	452.1	11.6217
14894.2	68735.3	14201	5991.7	69242.1	5671	9.9	-3.3	11.6241
139715	92125.8	99390	136281	83758.4	106632	58.3	18.7	11.6301
47165.2	104674	29530	76111.2	99838.4	49961	6945.4	3839	11.6313
111914	87130.8	84177	60716.7	79098.5	50306	29.7	15.4	11.6396
232798	133369	114394	262143	79261.6	216748	468.6	214.5	11.6432
148135	100708	96399	91801.6	94453.5	63696	20.9	-6.6	11.6444
17235	73397.4	15389	6926.7	78240	5802	-42.9	-13.2	11.6444
156596	93682.6	109547	158698	85966.1	120983	198	68.2	11.6492
12533.2	66659.6	12322	13439.8	68030.5	12947	1538.9	678.7	11.6528
262143	131528	130617	254214	148238	112388	177.1	161.7	11.6623
29290.5	78943.2	24316	116659	111958	68288	63.8	62.7	11.6635
26616	103219	16899	16289.9	118910	8978	36.3	29.7	11.6755
6107.25	65667.7	6095	4246	67165.3	4143	36.3	-23.1	11.6778
145707	93555.8	102068	72842	101423	47068	48.4	-42.9	11.6838
12870	67916	12419	6677	67979.5	6437	95.7	5.5	11.6838
46084.5	106823	28273	130588	130919	65370	4144.8	2696.1	11.6874
12135.8	69189.1	11495	3557.4	75205.7	3100	-45.1	9.9	11.691
144887	92964.8	102139	55847	91121.6	40166	-6.6	-27.5	11.6922
91351.5	85865.7	69723	107410	83361.2	84442	16432.9	6942.1	11.6946
136546	92112.8	97149	61754	97248.9	41616	33	73.7	11.6969
8433	65668.4	8416	7104.9	67727.5	6875	11	-9.9	11.6969
227995	148242	100794	262143	86935.3	197616	19038.8	8916.6	11.6993
6503.25	67382.9	6325	2965.6	70367	2762	-22	53.9	11.7065
136009	93621	95208	140386	81662	112664	269.5	155.1	11.7077
25344	75309.2	22055	16585.8	77122.7	14094	2.2	-8.8	11.7089
57200.2	73766.7	50818	80869.8	73743.7	71869	1032.9	573.1	11.7101
30857.2	84922.5	23813	37867.5	89520.4	27722	3909.4	2399.1	11.7113
262143	135157	127110	262143	170389	100827	123.2	31.9	11.7125
25345.5	78506.6	21158	47276.9	72207.2	42909	5663.9	2349.6	11.7137
262143	114742	149726	262143	68370.3	251276	6222.7	2635.6	11.7149
6114	64357.1	6226	2953.5	65836.9	2940	-13.2	36.3	11.7172
17757.8	75237.4	15468	20477.6	111094	12080	709.5	324.5	11.722
120002	101334	77609	256348	114194	147119	3912.7	1622.5	11.7232
134608	96006	91887	124280	91306.7	89203	352	83.6	11.7268
133598	89891.6	97400	107846	89270.5	79173	85.8	-8.8	11.7292
48906.8	71401.7	44889	35482.7	69714.4	33356	3896.2	2200	11.7304
179039	99165.1	118323	187168	107584	114016	2368.3	893.2	11.734
34120.5	95028.7	23531	72311.8	89979.2	52668	2659.8	1940.4	11.734
8070	64277.5	8228	5229.4	66727.8	5136	1.1	6.6	11.734
124871	88892.8	92061	46519	84760.6	35968	36.3	-6.6	11.7411
44520	101357	28786	83747.4	95688	57358	4624.4	2953.5	11.7435
11427.8	66583.3	11248	13410.1	65492.5	13419	5.5	-4.4	11.7471
125481	93085.2	88344	88579.7	95093.3	61047	374	180.4	11.7483
125760	92305.9	89288	135386	89663.4	98955	103.4	47.3	11.7542
146122	95672.9	100094	96560.2	91851.1	68896	117.7	114.4	11.7554
160324	118842	88411	262143	149429	114970	15291.1	8141.1	11.7566
142168	96870.1	96182	144899	98546.9	96361	78.1	0	11.7578
232492	144174	105682	260417	130149	131132	5195.3	2643.3	11.759
180898	99425.6	119238	122723	95390.4	84314	118.8	47.3	11.7614
8273.25	65340.5	8298	3071.2	66274	3037	2.2	4.4	11.7614
51274.5	72592.9	46290	53697.6	72956.4	48236	3520	1522.4	11.7626
146709	95941.9	100214	190059	92196.9	135099	489.5	187	11.765
259817	145674	116887	262143	145356	118191	328.9	144.1	11.7674
196213	130168	98788	168191	106401	103595	254.1	116.6	11.7745
54666.8	74270.1	48238	50208.4	71180.4	46227	953.7	932.8	11.7769
17431.5	64912.3	17599	11001.1	64876.1	11113	793.1	334.4	11.7793
12648.8	66188.8	12524	18652.7	67653.1	18069	144.1	104.5	11.7805
120319	105907	74454	255014	100481	166326	15466	7163.2	11.7853
23722.5	72859.6	21338	16858.6	73163.7	15101	-39.6	-5.5	11.7853
150226	96757.7	101751	161289	95581.9	110588	180.4	121	11.7877
8642.25	66297.4	8543	3503.5	67491.3	3402	42.9	1.1	11.7912
8342.25	65608.8	8333	5514.3	67397.5	5362	-4.4	24.2	11.7924
9824.25	74252.3	8671	48491.3	77239.1	41144	88	27.5	11.7996
9418.5	66961.5	9218	7374.4	67611.8	7148	-3.3	-6.6	11.802
103564	90188.2	75256	96423.8	87419.8	72286	2949.1	1229.8	11.8044
19476	66102.8	19309	8591	66159.8	8510	271.7	320.1	11.8044
88191.8	81661.2	70777	41677.9	76475.6	35716	-4.4	-46.2	11.8044
55355.2	78333.1	46312	61075.3	75931.1	52714	5226.1	2219.8	11.8068
262143	129398	132767	262143	139041	123559	1276	1931.6	11.808
159580	104504	100075	173530	99663.4	114109	72.6	50.6	11.8103
262143	151560	113353	176950	154556	75032	480.7	196.9	11.8139
112608	92969	79380	113791	87026.4	85691	8668	3944.6	11.8151
128454	94206.2	89361	136090	97015	91932	1287	455.4	11.8163
9047.25	66152	8963	3954.5	68164.7	3802	29.7	-13.2	11.8175
16887.8	67133.1	16486	14149.3	66301.2	13986	-20.9	15.4	11.8175
59719.5	75950	51531	56134.1	83641.5	43983	2272.6	1366.2	11.8223
244276	139586	114688	262143	93602	183541	632.5	248.6	11.8235
13390.5	66897.4	13118	7251.2	66696.8	7125	217.8	105.6	11.8247
141341	90704.6	102122	79299	92852.2	55970	-11	17.6	11.8259
129459	96461	87955	99332.2	87484.9	74411	37.4	31.9	11.8271
262143	117193	146594	262143	68368.9	251281	14659.7	7078.5	11.8318
78002.2	77341.4	66096	86873.6	78104.5	72894	5526.4	2763.2	11.8342
145599	103062	92585	155957	97618.9	104701	360.8	119.9	11.8378
69189.8	79776.6	56839	60607.8	83999.4	47286	2857.8	2241.8	11.839
11539.5	64970.2	11640	16324	67748.1	15791	17.6	42.9	11.8426
54507	74262.4	48102	32963.7	71450.6	30235	529.1	609.4	11.8485
92070.8	82910.1	72777	116233	80552.2	94565	9395.1	4132.7	11.8509
132029	93516.1	92526	138230	103679	87376	92.4	-11	11.8521
163238	103021	103843	228232	96571.3	154885	895.4	394.9	11.8545
127297	95412.9	87436	96750.5	101236	62632	256.3	73.7	11.8557
60042	79387.3	49566	88209	76433.1	75633	2511.3	1524.6	11.8557
26621.2	68374.8	25516	16839.9	67306.2	16397	396	389.4	11.8569
21945.8	67323.7	21363	10300.4	83566.1	8078	253	357.5	11.8629
70111.5	79769.9	57601	83625.3	81024.1	67640	3784	1733.6	11.8665
7110	66225.3	7036	12208.9	66743.6	11988	-49.5	7.7	11.87
75462.8	87032.4	56824	84082.9	87877.7	62706	2967.8	1554.3	11.8712
181564	93969	126627	133378	86799.7	100704	378.4	300.3	11.8712
153251	94485	106297	85121.3	94171.1	59238	75.9	35.2	11.8724
9228	65232	9271	4034.8	74089.3	3569	34.1	7.7	11.8736
17805.8	72873.1	16013	9023.3	74665.5	7920	-25.3	58.3	11.8748
50815.5	75236	44264	58793.9	73552.4	52386	3482.6	1510.3	11.876
13545.8	71986.2	12332	33243.1	71726.5	30374	3633.3	1543.3	11.876
102422	99278.2	67611	132042	96008	90133	7680.2	3820.3	11.8867
233250	134117	113977	250688	141665	115971	7294.1	3306.6	11.8867
84531	84573.6	65503	114701	79033.1	95113	6146.8	2528.9	11.8879
6519	65285.6	6544	3700.4	65050.8	3728	3.3	-7.7	11.8891
18513.8	66099.2	18356	8192.8	65654.6	8178	459.8	301.4	11.8939
44985.8	91692.4	32153	45609.3	91573.5	32641	6647.3	3612.4	11.8963
72470.2	79018.6	60105	68916.1	75884.4	59518	2942.5	1688.5	11.8975
138989	96183.8	94702	132790	116359	74790	382.8	189.2	11.9011
6416.25	64433.9	6526	6700.1	63943.2	6867	22	2.2	11.9023
6984	66381.9	6895	16586.9	78994.2	13761	-24.2	29.7	11.907
137481	90873.8	99148	132539	93839.6	92563	394.9	170.5	11.9118
17889.8	71835.2	16321	37239.4	71835	33974	174.9	64.9	11.913
142010	93261.3	99792	81530.9	85249.9	62677	322.3	108.9	11.913
34505.2	83351.9	27130	31566.7	95045.3	21766	4811.4	2852.3	11.913
8613.75	65095.8	8672	5238.2	68589.5	5005	13.2	6.6	11.919
9078.75	69426.5	8570	14461.7	71773	13205	1415.7	613.8	11.9273
231217	140863	107573	262143	99191.7	173198	1598.3	644.6	11.9285
9996.75	64769.9	10115	13061.4	76414.2	11202	24.2	30.8	11.9297
8369.25	63933.7	8579	5838.8	70018.6	5465	16.5	11	11.9357
6018.75	66293.2	5950	4052.4	66146.5	4015	-31.9	29.7	11.9393
105883	89803.7	77270	134031	89487.6	98157	19353.4	8769.2	11.9488
130147	89631.1	95160	96503	78120.7	80957	201.3	30.8	11.9524
113352	83913.8	88527	40855.1	83728.8	31978	56.1	7.7	11.9524
100352	81613.8	80583	48555.1	76167	41778	47.3	-4.4	11.9536
126794	87945.6	94485	47452.9	93806.5	33152	18.7	20.9	11.956
111056	89773.2	81073	34549.9	81754.1	27696	49.5	-1.1	11.9584
114035	84343.4	88607	40330.4	83228.7	31757	15.4	17.6	11.9631
57887.2	79296.4	47842	64981.4	77394.3	55025	4412.1	1915.1	11.9631
134319	94924.5	92734	71416.4	97617	47946	44	11	11.9643
143050	92621.9	101217	86717.4	94859.2	59911	110	45.1	11.9667
136229	92772.1	96235	123400	114458	70656	29.7	33	11.9667
130009	91716.2	92898	130461	88790.5	96293	140.8	2.2	11.9667
115587	86646	87426	62098.3	82532.4	49310	-4.4	-27.5	11.9679
136190	90986.9	98095	84324.9	89253.6	61917	33	27.5	11.9703
125324	91042.9	90213	68614.7	90894.5	49472	18.7	-9.9	11.9715
262143	125299	137111	262143	119327	143972	323.4	193.6	11.9715
52617.8	80467.6	42854	46557.5	79890.9	38192	4571.6	2281.4	11.9739
55456.5	70677.9	51422	41823.1	68786.1	39847	2791.8	1392.6	11.9739
71712	99446	47259	193161	97945.1	129246	3942.4	2096.6	11.9751
249277	142797	114404	159573	147317	70988	224.4	97.9	11.9751
262143	130900	131244	262143	141336	121553	850.3	361.9	11.9763
136016	91705.5	97202	84843	93207.1	59655	23.1	67.1	11.9775
170717	102765	108871	158419	93935.5	110524	325.6	200.2	11.9775
117176	89549.3	85754	109662	90990.9	78984	94.6	41.8	11.981
262143	146018	117655	258167	134009	126254	3525.5	1911.8	11.981
262143	109904	156316	262143	68369.7	251278	801.9	304.7	11.9822
19199.2	66247.7	18993	11311.3	67544.2	10975	3.3	13.2	11.9918
10411.5	64712.4	10544	3186.7	63094.7	3310	106.7	193.6	11.9954
22905	66908.9	22435	11654.5	67484.5	11318	44	30.8	11.999
6886.5	65588.4	6881	19757.1	67063.8	19307	1370.6	525.8	12.0025
183463	130314	92265	262143	94928.1	180977	14223	6939.9	12.0025
140966	93194.4	99130	93270.1	90207.5	67761	124.3	84.7	12.0025
118161	88887.6	87119	73245.7	101894	47110	70.4	44	12.0037
121001	85125.4	93156	61330.5	78582.9	51148	3.3	44	12.0037
123368	87174.2	92746	81617.8	86825.8	61605	316.8	134.2	12.0109
46615.5	74954.5	40758	38905.9	75065.1	33967	2046	916.3	12.0109
5208.75	63937.2	5339	6002.7	63935.1	6153	12.1	36.3	12.0133
11912.2	64386.1	12125	8112.5	66490.8	7996	1208.9	550	12.0145
139522	91478.1	99955	82721.1	94616	57297	237.6	53.9	12.0204
76576.5	79830.1	62865	70681.6	78645	58900	10496.2	5040.2	12.0204
11658.8	65731.9	11624	8932	74097.2	7900	-22	12.1	12.0228
122809	92602.9	86913	85411.7	87785.3	63764	357.5	172.7	12.024
8086.5	76760.9	6904	8643.8	74253.5	7629	16.5	-13.2	12.0324
164105	97330.3	110498	101588	96568	68943	44	19.8	12.0383
67347	80347.6	54932	80572.8	78920.6	66908	4090.9	1916.2	12.0419
54168.8	94897	37409	99726	88649	73725	4810.3	2369.4	12.0431
166413	98096.2	111177	96440.3	100602	62825	48.4	34.1	12.0467
248920	147971	110246	262143	112154	153181	591.8	259.6	12.0479
19354.5	70245.1	18057	21846	70409.1	20334	2068	841.5	12.0574
262143	114628	149874	262143	82971.8	207056	477.4	210.1	12.061
194548	103006	123778	166558	117830	92638	1051.6	433.4	12.061
34782	95017.6	23990	71628.7	100350	46779	6326.1	3691.6	12.0622
147944	97221.7	99727	142856	96390.4	97128	180.4	64.9	12.0646
16249.5	65457.4	16269	7135.7	68872.6	6790	113.3	249.7	12.0658
119408	86839.9	90114	77094.6	85587.2	59033	6.6	69.3	12.067
5853	63887.8	6004	3996.3	61436	4263	59.4	111.1	12.0718
257338	151844	111067	262143	79898.3	215021	10065	5199.7	12.073
50974.5	74480.3	44853	52541.5	70925.5	48549	2264.9	1162.7	12.0753
111588	90714.4	80616	76590.8	85009.2	59046	40.7	9.9	12.0801
62974.5	74468.1	55421	53178.4	72957.4	47769	5011.6	2436.5	12.0849
132560	89336.3	97244	60388.9	96342.3	41079	27.5	-6.6	12.0861
204615	120615	111177	262143	153382	112007	14142.7	6694.6	12.0873
161894	101302	104735	106354	100738	69189	37.4	-17.6	12.0873
134357	92031.8	95676	83994.9	89935.6	61207	-41.8	48.4	12.0921
22047.8	68233.9	21176	9527.1	65557.3	9524	250.8	266.2	12.0933
82720.5	91107.5	59503	104895	84283.2	81563	7562.5	3807.1	12.1004
21438	66902.9	21000	18863.9	65469.7	18883	1233.1	550	12.104
45631.5	107820	27736	25117.4	95597.5	17219	19.8	-11	12.1052
105977	88038.1	78890	125232	84235.9	97431	99	0	12.1052
147743	92538.6	104632	139048	90926.3	100220	130.9	55	12.1052
8328	99053.3	5510	11515.9	120349	6271	172.7	82.5	12.1064
132321	93539.7	92707	79346.3	95938.1	54202	14.3	-40.7	12.1076
78873	87223.2	59262	78371.7	88710.6	57898	517	910.8	12.1088
7264.5	67063.9	7099	3675.1	74062.5	3252	-17.6	-4.4	12.1088
262143	125638	136741	262143	81121.8	211778	1350.8	599.5	12.11
115291	91915.1	82203	44583	88851.5	32884	36.3	-16.5	12.1112
262143	111231	154451	262143	70147.4	244910	938.3	454.3	12.1124
254174	157866	105517	262143	133865	128337	508.2	148.5	12.1124
262143	121059	141913	262143	99317.3	172979	9824.1	4541.9	12.1147
16698	68271.3	16029	6017	68282.3	5775	-8.8	-11	12.1267
177593	104636	111231	128404	101515	82895	92.4	58.3	12.1279
209168	137596	99625	261398	178664	95884	9406.1	4873	12.1291
25472.2	69847.3	23900	11790.9	68571.2	11269	-7.7	-6.6	12.1314
8449.5	63583.2	8709	3437.5	62577.8	3600	-23.1	135.3	12.1314
90791.2	91095.7	65317	117337	88125.1	87260	19552.5	8372.1	12.1338
40997.2	72202.4	37212	24974.4	68179.7	24006	-7.7	26.4	12.1398
31554	70292.1	29419	9744.9	72179.2	8848	31.9	17.6	12.1446
10878.8	63953.2	11148	4040.3	62849.5	4213	193.6	199.1	12.1446
133863	92637.3	94701	82608.9	108953	49690	7.7	71.5	12.1458
7226.25	63636.1	7442	6545	62682	6843	434.5	190.3	12.1494
124126	88800	91607	84504.2	90646.8	61095	123.2	33	12.1529
5667.75	65870.1	5639	1950.3	67698.6	1888	67.1	46.2	12.1541
118642	94763	82050	65961.5	89350.2	48381	1.1	-2.2	12.1541
7298.25	65403.8	7313	5145.8	64382.4	5238	9.9	-22	12.1553
39025.5	93880.1	27243	77152.9	94603.9	53447	2468.4	1926.1	12.1577
140541	92194.4	99903	131384	87856.6	98005	143	88	12.1696
68831.2	93512	48239	80891.8	96075	55179	75.9	20.9	12.172
147737	106937	90540	262143	75862.4	226460	53025.5	24580.6	12.178
5123.25	63747.4	5267	2509.1	65853.6	2497	37.4	-33	12.1792
144903	96093.7	98824	101850	95197.2	70116	114.4	34.1	12.1864
6582	69394.8	6216	4067.8	71452	3731	-5.5	22	12.1899
113475	88794.3	83752	69551.9	93093.8	48963	77	95.7	12.1959
104573	89549.5	76531	62997	96306.7	42869	574.2	278.3	12.1983
123652	95555	84806	187698	89362.4	137653	21264.1	9512.8	12.1995
137245	90831.2	99024	97713	96705.2	66219	121	-3.3	12.2007
16880.2	69624.5	15889	18785.8	69709.9	17661	26.4	-8.8	12.2043
134945	89233.7	99108	59771.8	86570	45249	33	-7.7	12.2043
6411	66280.4	6339	2454.1	68849.3	2336	15.4	31.9	12.2078
140450	101597	90598	89089	99257.7	58822	121	9.9	12.2078
9375.75	64455	9533	4813.6	63448.1	4972	324.5	194.7	12.2126
138552	89522.2	101429	156834	84514.6	121615	155.1	38.5	12.2138
64668	131462	32238	113115	125584	59029	9455.6	5749.7	12.2138
134535	91508	96351	56443.2	93062.8	39748	13.2	14.3	12.2138
181218	101895	116554	156488	99252	103329	90.2	58.3	12.215
148574	99553.3	97806	155759	96058.2	106267	144.1	74.8	12.2174
113800	89874.7	82982	43749.2	87311.9	32838	39.6	5.5	12.2198
61604.2	84035.1	48043	78949.2	79135.2	65382	2411.2	1289.2	12.2198
65891.2	75054.3	57535	70351.6	74280	62070	6558.2	3351.7	12.221
118433	88655.8	87548	109569	83135	86374	792	312.4	12.2222
58084.5	89372.1	42593	97037.6	88090.9	72192	251.9	106.7	12.2234
11169	66355.9	11031	7520.7	68133.3	7234	23.1	-12.1	12.2257
117994	110916	69718	256048	112849	148697	17856.3	9505.1	12.2317
50779.5	94085.1	35371	11554.4	100669	7522	-28.6	5.5	12.2341
27336.8	70994.3	25235	42978.1	68037.4	41398	26.4	38.5	12.2353
169296	100848	110017	197063	96085.1	134409	212.3	85.8	12.2353
116839	89145.4	85895	60970.8	95503.8	41839	61.6	44	12.2377
10388.2	68539.6	9933	27546.2	87485.7	20635	961.4	457.6	12.2377
181143	106532	111435	126283	102698	80587	184.8	68.2	12.2556
91573.5	81593.4	73552	116298	79873.3	95422	9638.2	4760.8	12.2568
41476.5	76476.5	35543	7260	73949.5	6434	12.1	15.4	12.258
31147.5	113835	17932	92346.1	144370	41920	4017.2	2450.8	12.258
116714	90654.6	84375	70837.8	92370	50259	140.8	25.3	12.2592
15897.8	115354	9032	38354.8	124160	20245	5667.2	3223	12.2592
8250	69033.7	7832	16134.8	68184.8	15508	-29.7	31.9	12.2604
217088	148656	95705	109805	159145	45218	78.1	-8.8	12.2616
136702	96938.8	92418	170572	97549.4	114594	313.5	73.7	12.2616
5811	66265.8	5747	4013.9	67745.3	3883	-22	24.2	12.2628
69818.2	77151.2	59307	143120	82387.7	113846	3466.1	1878.8	12.2628
154178	94784.6	106602	95714.3	92251.5	67996	108.9	101.2	12.2735
6353.25	66258.2	6284	5382.3	72163.4	4888	0	12.1	12.2759
37205.2	73011.2	33396	52202.7	70623.8	48442	1796.3	744.7	12.2807
79551	85382.5	61060	94998.2	79793.4	78024	8206	3471.6	12.2842
99028.5	90298.5	71872	119287	85829.6	91083	5275.6	2626.8	12.2842
25460.2	72945.8	22874	35021.8	69949.7	32812	1126.4	662.2	12.2866
72277.5	96143.1	49268	185256	95286.1	127416	6684.7	3396.8	12.289
149843	96229.5	102049	75251	97286.5	50692	24.2	14.3	12.2902
70308	86325.4	53376	74512.9	83619.2	58399	6562.6	2787.4	12.2902
112554	92550.1	79701	117372	105720	72759	119.9	68.2	12.2914
228677	138570	108152	262143	68370.3	251276	24726.9	13790.7	12.2938
6021.75	64993.6	6072	4748.7	64379.6	4834	409.2	256.3	12.295
65889.8	125276	34469	173048	112934	100420	5483.5	3326.4	12.2962
262143	131327	130817	249126	162683	100359	1799.6	778.8	12.2962
72667.5	79723.1	59736	53145.4	82428.6	42254	3353.9	2384.8	12.2974
262143	135453	126832	262143	171901	99940	4961	3217.5	12.301
70448.2	73895.2	62479	74702.1	73102.5	66970	3818.1	1822.7	12.3081
9488.25	68100.1	9131	12859	66220.9	12726	29.7	-23.1	12.3105
9655.5	65141.3	9714	6631.9	64246.6	6765	70.4	104.5	12.3105
62730	76095.8	54025	79075.7	77358.2	66991	5151.3	3159.2	12.3141
111820	86729.6	84495	36459.5	82453.1	28979	1.1	31.9	12.3189
139777	93388.7	98089	110571	97155.9	74585	44	-5.5	12.3201
7767	71531.5	7116	61084.1	106223	37687	48.4	46.2	12.3224
123340	85171	94906	131007	93742.1	91588	133.1	71.5	12.3236
30111.8	65826.2	29979	17275.5	64854.6	17457	113.3	313.5	12.3248
116656	87631.1	87243	96209.3	84045.4	75021	93.5	28.6	12.3296
10692	90158.4	7772	83491.1	111380	49126	1246.3	480.7	12.332
8336.25	65569.4	8332	4713.5	69198.9	4464	-16.5	24.2	12.332
21508.5	112219	12561	8098.2	119023	4459	7.7	16.5	12.3344
179575	108708	108259	157479	118847	86839	920.7	794.2	12.3356
105226	89346.5	77184	97687.7	84129.2	76098	3635.5	1657.7	12.3368
125850	86326.4	95541	88050.6	87335	66073	77	17.6	12.3368
8810.25	66168.8	8726	3501.3	66184.4	3467	-18.7	16.5	12.3403
114006	113926	65582	262143	103757	165577	225.5	170.5	12.3415
33925.5	71487.8	31101	29132.4	68367.1	27926	34.1	1.1	12.3451
57054	74372.8	50275	49889.4	72086.4	45356	4914.8	2154.9	12.3475
81490.5	86773.5	61546	74276.4	81369.7	59823	1085.7	1083.5	12.3535
212919	126991	109881	262143	94851.1	181124	2922.7	2112	12.3547
12114.8	64459.9	12317	4132.7	66204	4091	73.7	138.6	12.3547
8469.75	63757.6	8706	6482.3	66028	6434	243.1	90.2	12.3559
195235	136093	94016	177179	165596	70120	179.3	130.9	12.3559
233423	132850	115150	220745	172882	83680	5934.5	3259.3	12.3583
57907.5	89112.3	42587	67713.8	89029.8	49845	2604.8	1201.2	12.3583
43350.8	85630.1	33178	55132	94845.3	38095	4010.6	2658.7	12.3654
11340.8	75638.9	9826	109172	82967.2	86235	940.5	361.9	12.3678
66080.2	76806.1	56384	50904.7	75184.6	44372	4013.9	1848	12.3738
16533	65366	16576	26930.2	72626.6	24301	162.8	194.7	12.375
138179	94789.5	95535	52393	104713	32791	-29.7	-29.7	12.3785
11419.5	80723.6	9271	59064.5	84701.3	45700	1628	669.9	12.3797
7467	65720.8	7446	3800.5	66542.8	3743	11	24.2	12.3821
102856	100524	67056	232238	100525	151404	7484.4	3518.9	12.3893
147461	100811	95863	96632.8	94023.1	67355	1.1	5.5	12.3917
103334	81179.4	83421	45465.2	84226.8	35376	173.8	66	12.3953
66252.8	99029.3	43845	144588	103576	91486	7877.1	4356	12.3964
119728	89100.3	88064	50626.4	87960	37720	80.3	8.8	12.4
151619	114062	87115	199723	104901	124775	7411.8	3754.3	12.4036
12785.2	64527.9	12985	8420.5	65931.4	8370	738.1	353.1	12.4048
21351.8	72293.3	19356	53963.8	71576	49410	4512.2	1876.6	12.4108
221294	136032	106612	262143	99381.6	172867	10450	5567.1	12.4144
57582	101997	36998	110718	103978	69784	7562.5	4192.1	12.4179
74064.8	78504.1	61830	68167	79566	56147	3014	1850.2	12.4203
15087.8	64219.7	15397	13105.4	63465.3	13533	166.1	126.5	12.4227
127822	89348.7	93756	133037	101722	85711	148.5	73.7	12.4251
126416	89503.7	92564	52357.8	85017.9	40360	150.7	116.6	12.4251
101044	91992.1	71985	136420	88325.6	101221	18590	9588.7	12.4275
72774	83890.1	56852	91474.9	81052.7	73963	6978.4	3418.8	12.4311
62300.2	114258	35734	182432	93710.3	127583	6782.6	3814.8	12.4311
4938	64247.9	5037	4259.2	63295	4410	-3.3	-23.1	12.4323
101870	80740.6	82686	54766.8	83722.8	42870	122.1	59.4	12.437
132570	94781.1	91665	83911.3	93776	58642	103.4	4.4	12.437
10904.2	73084.6	9778	6477.9	69300.6	6126	73.7	4.4	12.4418
189980	123002	101222	234299	102854	149290	12035.1	5090.8	12.443
8047.5	65499.4	8052	9740.5	66467.4	9604	228.8	155.1	12.4442
42741.8	72807.5	38473	33036.3	70539.4	30693	563.2	463.1	12.4537
153868	121286	83142	102136	116898	57260	9.9	7.7	12.4549
103261	84275.2	80300	45749	94976.1	31568	29.7	50.6	12.4597
83049.8	81821.2	66520	46400.2	81792.5	37178	7019.1	3492.5	12.4609
18422.2	71714.9	16835	8839.6	76903.2	7533	-13.2	-2.2	12.4645
131002	91677.6	93647	54155.2	97866.1	36265	-15.4	-7.7	12.4645
39125.2	71110.8	36058	25280.2	74441.2	22256	-35.2	20.9	12.4645
41691.8	97977.9	27887	83694.6	102547	53488	11299.2	5720	12.4681
149179	103226	94710	115983	120059	63311	356.4	254.1	12.4705
28887.8	76949.5	24603	17194.1	79883.2	14106	45.1	45.1	12.4717
111529	89058.8	82071	57751.1	95071	39810	-6.6	36.3	12.4728
17268	77168.5	14665	6243.6	82596	4954	4.4	66	12.4776
24534.8	93488.5	17199	105010	91979	74821	10373	4400	12.4848
24404.2	84779.1	18865	19302.8	99249	12746	2610.3	1995.4	12.4884
138287	93965.6	96448	134728	89106.2	99090	107.8	23.1	12.4896
63788.2	75093	55670	53493	75139.7	46656	490.6	628.1	12.4907
135901	92472.5	96314	84993.7	95052.1	58601	57.2	-31.9	12.4979
139625	97673.9	93684	132620	105130	82673	99	-3.3	12.4991
10393.5	67121.4	10148	3824.7	72738.1	3446	-38.5	2.2	12.4991
10495.5	65333.7	10528	3135	69387.1	2961	18.7	-24.2	12.5027
71957.2	75178.4	62728	55182.6	76427	47319	6036.8	3131.7	12.5051
66420.8	78852.1	55204	81363.7	79013.9	67485	3265.9	1718.2	12.5075
171240	110733	101346	113941	101478	73585	53.9	36.3	12.5098
32106	79462.9	26479	104564	89125.7	76888	5269	2240.7	12.5122
16038	71808.9	14637	8654.8	73357.6	7732	28.6	28.6	12.5134
142134	95016	98035	67332.1	95481.5	46215	55	40.7	12.5182
67302	77725.8	56747	62084	75214.7	54095	2571.8	1353	12.5194
14851.5	67619	14394	9284	68680	8859	16.5	27.5	12.5194
55940.2	90641.9	40446	119229	78525	99507	3626.7	1953.6	12.5266
8417.25	66542	8290	5711.2	68450.9	5468	16.5	11	12.5266
46404.8	82701.5	36773	9912.1	88477.2	7342	20.9	-22	12.5278
138288	94390.8	96014	82699.1	89249.6	60726	171.6	-1.1	12.5289
28428	67026.1	27796	13907.3	66771.4	13650	752.4	699.6	12.5313
19205.2	70559.2	17838	20501.8	70649.2	19018	1062.6	533.5	12.5325
6834	65211.6	6868	6186.4	66540.6	6093	27.5	-7.7	12.5385
11862.8	67886.6	11452	8368.8	66576.6	8238	-25.3	-15.4	12.5421
75401.2	84887.9	58212	197905	87549.5	148144	6684.7	3388	12.5433
60543.8	91726.1	43257	110573	89440	81021	4129.4	2549.8	12.5445
21303	77044	18121	36954.5	97983.2	24717	40.7	-4.4	12.554
51630	84436.5	40073	62284.2	88411.2	46169	4456.1	2809.4	12.5612
146988	94807.5	101606	124640	89066.8	91711	152.9	112.2	12.5648
6342.75	63530.3	6543	4348.3	66149.1	4308	293.7	140.8	12.5671
120709	97197	81389	143037	111675	83941	388.3	145.2	12.5683
38186.2	90883.7	27536	45860.1	97898.6	30700	6680.3	3740	12.5731
9437.25	66260.9	9334	5804.7	66344.1	5734	-12.1	-15.4	12.5791
11555.2	69323	10924	2635.6	70128.6	2463	29.7	5.5	12.5791
7204.5	76264.6	6191	59024.9	81329.1	47563	42.9	26.4	12.5791
101644	90339.6	73737	52486.5	85532	40216	34.1	-77	12.5803
64681.5	78250.1	54172	82649.6	75154.4	72072	2514.6	1534.5	12.5815
141241	95782.8	96639	262143	101972	168475	607.2	243.1	12.5851
114399	84548.5	88674	38600.1	83903.7	30150	-15.4	53.9	12.5851
70481.2	93546.8	49377	65500.6	87841.7	48868	4870.8	2945.8	12.5898
223839	132717	110532	222023	136000	106989	10274	4981.9	12.5898
5509.5	67679.6	5335	6859.6	76767.5	5856	-5.5	2.2	12.5898
6489	65698	6473	3505.7	63713.1	3606	-2.2	-14.3	12.591
259440	134824	126110	175597	119420	96365	157.3	78.1	12.591
14817.8	89675.5	10829	9918.7	81641.8	7962	522.5	481.8	12.5958
12470.2	82492.2	9907	30589.9	108464	18483	-25.3	30.8	12.5982
98226	84746.4	75960	125191	84512.1	97081	6116	3103.1	12.5994
22742.2	70925.9	21014	8767	70170.3	8188	-40.7	19.8	12.6018
123606	91828.4	88215	105098	95190.9	72357	101.2	25.3	12.6077
106611	109448	63837	85608.6	97357.9	57627	6336	3232.9	12.6077
110354	88187.6	82009	65718.4	82696.6	52081	72.6	44	12.6125
142831	91043.6	102814	147972	87657.8	110629	143	46.2	12.6125
180546	115086	102812	262143	128748	133437	434.5	198	12.6149
104430	89709.3	76290	218970	86470.3	165958	7857.3	3730.1	12.6161
32416.5	72452.4	29322	18324.9	71044.8	16904	24.2	-3.3	12.6173
225756	141422	104617	251142	154002	106874	9197.1	4147	12.6185
110489	88110.7	82181	46460.7	93123.2	32697	82.5	41.8	12.6197
262143	114166	150481	262143	82702.6	207730	8333.6	10807.5	12.6209
150418	109041	90404	160904	108021	97620	107.8	106.7	12.6244
149801	97540.7	100649	122533	94391.4	85075	66	9.9	12.6268
106681	89349.6	78248	56716	87987.4	42244	75.9	-9.9	12.628
5185.5	64706.2	5252	14122.9	85085.3	10878	24.2	6.6	12.6292
11904	65519.5	11907	14984.2	65098.1	15085	559.9	239.8	12.6388
81085.5	82978.4	64041	112407	79014.6	93232	4444	2186.8	12.64
96105.8	104300	60387	158003	105658	98004	3858.8	1815	12.6423
5550.75	65333	5568	19732.9	65568.9	19723	2312.2	943.8	12.6423
69499.5	82649.3	55109	71138.1	88754.7	52528	2348.5	1705	12.6531
16113.8	110591	9549	143102	92979.3	100865	631.4	325.6	12.6543
56451.8	74575.6	49609	56115.4	70800.3	51943	4072.2	1874.4	12.6543
43753.5	71441.1	40137	42093.7	72772.3	37908	1614.8	864.6	12.6591
52078.5	102475	33306	123514	94468	85686	4923.6	3040.4	12.6638
262143	141243	121633	262143	114994	149397	2964.5	1269.4	12.6722
136896	94631.3	94806	96207.1	87881.1	71745	48.4	-24.2	12.6734
33213.8	91197.3	23868	43033.1	88725.1	31786	3341.8	2335.3	12.6746
147833	94980.6	102004	128039	90043.6	93190	62.7	58.3	12.6758
132742	95360.1	91227	100023	96223.2	68124	276.1	63.8	12.6794
49434.8	72775.7	44517	46697.2	72640.6	42130	3260.4	1636.8	12.6794
5546.25	64572.6	5629	1592.8	64395.9	1621	5.5	25.3	12.6865
144385	91738.8	103145	118787	85702.8	90835	328.9	119.9	12.702
262143	124293	138220	262143	98491.1	174430	664.4	298.1	12.7032
20798.2	75485.1	18057	7129.1	76806.3	6083	-3.3	-7.7	12.7044
36134.2	92075.7	25719	88082.5	97452.1	59235	8620.7	3638.8	12.7056
119152	87963.9	88772	55216.7	84223.9	42965	58.3	-36.3	12.7068
68779.5	88746.7	50791	92600.2	87868.6	69065	8449.1	3560.7	12.7104
28308.8	76338	24303	103199	71630	94419	59.4	50.6	12.714
262143	117471	146247	262143	159034	108026	1404.7	633.6	12.7152
13662.8	67076.3	13349	6287.6	72304.6	5699	1.1	6.6	12.7211
32912.2	70478.9	30604	35062.5	70575.1	32559	413.6	338.8	12.7247
172544	105043	107649	117091	101214	75816	105.6	92.4	12.7259
178756	113860	102889	260113	114948	148299	5533	2230.8	12.7283
120815	87341.3	90653	75906.6	94348.4	52726	3.3	30.8	12.7343
5811	70406.7	5409	8184	73061.8	7341	2619.1	1147.3	12.7378
130880	94275.9	90981	123027	98657.9	81724	119.9	91.3	12.745
159651	108033	96849	200328	115811	113363	5611.1	2390.3	12.7462
8366.25	67548.4	8117	7261.1	65285.2	7289	-3.3	-62.7	12.7546
170212	130084	85752	255467	117179	142878	7878.2	3736.7	12.7581
190531	142843	87415	151097	134656	73538	34.1	38.5	12.7605
7129.5	69446.9	6728	81380.2	74280.4	71800	40.7	53.9	12.7629
110593	89218	81237	40355.7	86591.1	30543	96.8	35.2	12.7641
5284.5	66652.2	5196	20438	68593.5	19527	27.5	57.2	12.7653
156445	97181.7	105501	127371	92557.6	90186	429	155.1	12.7665
5825.25	65036.4	5870	3344	66009.8	3320	-1.1	-14.3	12.7677
31379.2	78270.2	26274	23149.5	75546.5	20082	-24.2	-5.5	12.7701
104048	117911	57831	179468	119582	98356	9549.1	4424.2	12.7725
14229	67646.8	13785	24245.1	67694.6	23472	217.8	118.8	12.776
7395	73810.3	6566	39265.6	80622.6	31918	1401.4	589.6	12.7892
63265.5	77083.5	53788	79440.9	73831.7	70515	5234.9	2482.7	12.7916
11370	64464.4	11559	10480.8	64756.3	10607	218.9	134.2	12.7987
163576	101477	105641	145894	90432.3	105729	68.2	20.9	12.8083
150039	98120.6	100213	120099	88542.6	88893	147.4	27.5	12.8095
16269.8	68284	15615	4319.7	74167.1	3817	-4.4	4.4	12.813
18797.2	66794.8	18443	15401.1	66390	15203	201.3	89.1	12.8154
137520	95946.2	93933	112367	106207	69337	102.3	26.4	12.8154
186892	108250	113147	191354	109293	114743	669.9	337.7	12.8166
141847	100820	92205	156948	88446.8	116293	170.5	72.6	12.8178
27962.2	72899	25138	24943.6	72169.2	22651	3872	1840.3	12.825
7504.5	65689.2	7487	4079.9	68105	3926	7.7	-4.4	12.8262
158528	99911.6	103985	74124.6	110581	43930	49.5	28.6	12.8274
5604.75	64181.9	5723	8375.4	65948.6	8323	110	45.1	12.8321
153608	99491.2	101183	187359	89180.5	137684	416.9	193.6	12.8333
137106	92680.5	96950	114274	95851	78132	486.2	211.2	12.8333
78554.2	86955.8	59204	97881.3	83695.4	76644	4512.2	2415.6	12.8417
208369	146272	93358	188783	129521	95522	294.8	80.3	12.8477
118047	109098	70912	188340	129567	95264	11467.5	5833.3	12.8536
114824	95247.5	79006	106564	101322	68926	381.7	211.2	12.8548
78482.2	112708	45635	172671	124646	90787	12129.7	6067.6	12.856
137329	90639.7	99294	137447	85616	105211	543.4	284.9	12.8632
135833	97335	91457	80707	83604.1	63265	25.3	83.6	12.8668
234956	142696	107908	254687	125977	132494	350.9	217.8	12.8668
108149	104524	67809	262143	94771.5	181276	5770.6	2989.8	12.8668
93854.2	82098.7	74920	102680	76584	87867	7142.3	3033.8	12.8727
137915	96308	93849	94728.7	92812.6	66889	61.6	30.8	12.8751
7338.75	66155.8	7270	3853.3	68903.1	3665	20.9	-6.6	12.8751
9205.5	70166.5	8598	5858.6	70346.1	5458	20.9	-3.3	12.8823
117194	88409.4	86873	33244.2	87592.6	24873	12.1	-31.9	12.8823
46885.5	81707.4	37606	57077.9	117420	31857	4767.4	2856.7	12.8847
8241	67917.8	7952	14774.1	67313.4	14384	-16.5	1.1	12.8918
139773	90254.1	101493	81094.2	88081.8	60337	69.3	28.6	12.893
78662.2	91671	56236	67097.8	92739.2	47416	11242	5558.3	12.8966
145157	97268.2	97802	149346	84604.3	115686	385	159.5	12.9026
91830	80910.1	74381	95617.5	73581.1	85163	9062.9	4031.5	12.9026
63105	87794.5	47106	64947.3	82419.4	51643	146.3	36.3	12.9038
54168	75144	47242	42071.7	76929	35841	1342	1128.6	12.9073
259417	138475	122774	262143	123685	138900	664.4	324.5	12.9085
153037	93305.6	107490	88729.3	86873.5	66936	-2.2	1.1	12.9085
132628	101847	85343	102729	104076	64688	1.1	-49.5	12.9109
151781	97195.1	102342	156145	162050	63148	650.1	234.3	12.9121
200378	120039	109397	200274	148816	88197	7801.2	4396.7	12.9133
137004	96484.9	93058	117489	105129	73241	125.4	23.1	12.9133
135794	89306.7	99650	56784.2	92333.5	40304	40.7	24.2	12.9157
262143	143462	119752	221334	165183	87814	162.8	57.2	12.9205
51377.2	88376.6	38099	79391.4	87510	59456	7278.7	3363.8	12.9217
56458.5	84969.1	43546	79033.9	79608.5	65063	10422.5	5324	12.9217
10075.5	109558	6027	164031	128973	83350	-29.7	16.5	12.9253
14316.8	65907.7	14236	15359.3	65927.9	15268	685.3	304.7	12.9253
67788	79385.2	55962	96588.8	77392	81792	11464.2	5184.3	12.9288
8319	69310.2	7866	5132.6	72712.9	4626	-12.1	-23.1	12.9312
37078.5	75250.1	32292	13726.9	78397.1	11475	13.2	0	12.9396
150598	96587.7	102183	63778	94729.6	44123	452.1	146.3	12.942
8010.75	66245.1	7925	12097.8	66737.5	11880	22	46.2	12.9455
262143	142422	120626	262143	186433	92150	419.1	139.7	12.9467
101591	90253.1	73769	118727	85481.1	91025	10981.3	4655.2	12.9551
138038	100167	90314	111330	101338	71998	273.9	57.2	12.9587
5445	64157.4	5562	10210.2	66527.7	10058	19.8	8.8	12.9599
9961.5	74627	8748	4616.7	76850.4	3937	14.3	18.7	12.9611
126386	90098.6	91931	74864.9	96800.8	50685	66	4.4	12.967
127890	90202.1	92918	87156.3	101720	56153	260.7	161.7	12.9682
141679	91995.9	100929	81048	105388	50400	154	85.8	12.979
108211	88540	80096	68405.7	90808.5	49368	84.7	82.5	12.979
14451.8	65129.3	14542	9857.1	72829.2	8870	1037.3	457.6	12.9802
12961.5	72231.7	11760	11303.6	80961	9150	15.4	-19.8	12.9873
117908	91206.9	84722	64716.3	81490.4	52046	4.4	11	13.0016
103396	93066.1	72810	47983.1	88964.3	35347	31.9	-5.5	13.0016
139276	94160.8	96936	91492.5	96957.6	61842	-25.3	-8.8	13.0028
7596	71309.5	6981	44600.6	73705.7	39657	1944.8	789.8	13.0052
54309.8	110570	32190	88930.6	128626	45311	8263.2	4468.2	13.01
32979	68328.9	31631	21072.7	70651.3	19547	630.3	592.9	13.0124
5453.25	64300.9	5558	8213.7	64174.2	8388	5.5	-4.4	13.0136
6887.25	64196.1	7031	9692.1	63824.5	9952	216.7	182.6	13.016
63864.8	89017.8	47018	85696.6	92002.7	61044	7700	4208.6	13.016
129014	87442	96693	59594.7	86212.5	45302	53.9	42.9	13.0196
116393	89490	85238	53519.4	88802.9	39497	14.3	-25.3	13.0219
74633.2	83297.8	58719	95390.9	79669.9	78468	7254.5	3064.6	13.0231
83817.8	89040.4	61692	119475	86165.4	90871	4471.5	2202.2	13.0279
234945	138164	111443	206879	167346	81018	7246.8	3764.2	13.0279
42831	88092.3	31864	69998.5	94537.3	48525	7851.8	4158	13.0291
262143	107268	160158	262143	75183.5	228505	678.7	342.1	13.0303
8574	64937.7	8653	3883	63666.8	3997	-13.2	-31.9	13.0327
5633.25	65008	5679	7387.6	69283.6	6988	14.3	-19.8	13.0398
69704.2	83392.1	54779	95038.9	81993.5	75963	907.5	601.7	13.0398
150393	94798.1	103970	131561	89278.6	96574	104.5	-3.3	13.041
9264.75	66913.7	9074	3745.5	69418.9	3536	7.7	-39.6	13.0482
85803	90585.5	62076	155461	105610	96471	11477.4	5888.3	13.0518
89266.5	83177	70334	153682	83106.8	121190	11314.6	5239.3	13.0518
122489	93620.1	85745	56192.4	88973.8	41390	-35.2	24.2	13.0542
133990	92457.5	94975	94631.9	105069	59026	29.7	-8.8	13.0566
28951.5	78650.5	24124	49376.8	97286.9	33262	13.2	19.8	13.0578
107885	91778.9	77037	134046	84940.9	103423	9474.3	4495.7	13.0637
7712.25	68719.2	7355	5126	68017.3	4939	4.4	-3.3	13.0649
117950	100473	76936	147966	92259.6	105107	20751.5	8789	13.0709
110345	95294.1	75887	165913	88716.5	122562	15942.3	6653.9	13.0709
242790	138672	114742	262143	80682.1	212932	550	270.6	13.0733
262143	134537	127696	262143	70252.1	244545	2370.5	1145.1	13.078
81057	89768.7	59176	109304	87698.8	81681	257.4	465.3	13.0816
23922.8	66508.4	23573	11328.9	65081.6	11408	63.8	257.4	13.0828
129359	86950.7	97500	61854.1	88161.6	45980	4.4	-14.3	13.0828
257810	149275	113186	185967	150806	80816	150.7	106.7	13.084
90403.5	83958.3	70567	134714	80618.4	109511	8657	4248.2	13.0852
9035.25	69037.4	8577	3228.5	66556.5	3179	15.4	-12.1	13.0864
6264.75	65965.1	6224	2123	66923	2079	50.6	-8.8	13.0924
163953	96761	111045	138691	100335	90589	112.2	60.5	13.0924
14060.2	65931.1	13976	5264.6	74341.9	4641	-31.9	-6.6	13.0936
260875	151807	112621	241783	161425	98160	210.1	72.6	13.0959
63854.2	108287	38645	170645	115194	97083	4777.3	3240.6	13.0971
107714	87439.4	80732	35107.6	81879.4	28100	-2.2	-23.1	13.0971
83511.8	87068.3	62859	88247.5	88052.7	65681	4633.2	2032.8	13.0995
6872.25	63451.6	7098	5040.2	64958.6	5085	102.3	36.3	13.0995
18588.8	71121	17129	14388	74153.2	12716	45.1	62.7	13.1007
216047	135371	104593	163930	118939	90326	91.3	36.3	13.1055
132628	93433.1	93028	89128.6	100151	58323	316.8	165	13.1127
108817	86701	82253	167057	84657.5	129324	13403.5	5975.2	13.1174
52372.5	93104.1	36865	102628	94527.4	71152	8693.3	4625.5	13.1198
70231.5	81104.7	56750	107904	75858.8	93221	4886.2	2579.5	13.127
125656	95711	86040	113505	111688	66602	69.3	116.6	13.127
162458	98858.1	107698	139131	96741.8	94252	476.3	195.8	13.1282
131088	97622.6	88002	97761.4	90222.7	71012	375.1	137.5	13.1341
161197	102357	103209	170724	102053	109635	2161.5	898.7	13.1401
40444.5	77802.4	34068	42649.2	81020.9	34498	4268	2784.1	13.1437
129801	89708.8	94825	51851.8	87710.3	38743	70.4	15.4	13.1437
5099.25	63172.9	5290	2307.8	63896.9	2367	13.2	4.4	13.1449
5345.25	63831.3	5488	5655.1	63668.2	5821	163.9	104.5	13.1532
150030	95053.8	103440	72458.1	105866	44855	61.6	-15.4	13.158
63387	113461	36613	191738	133509	94119	9137.7	5129.3	13.1616
262143	105367	163048	262143	94638.4	181531	3000.8	2289.1	13.17
73402.5	76857.4	62590	22376.2	71670.3	20461	61.6	-31.9	13.1855
24552	68443.6	23509	16586.9	68311.4	15913	73.7	183.7	13.1914
117998	86128	89786	70202	86918.3	52932	22	-25.3	13.1926
45063	71186.6	41486	53495.2	70037.4	50057	5322.9	2273.7	13.1926
8292	74116.8	7332	36494.7	113394	21092	18.7	55	13.1938
171146	99520.3	112703	150372	100833	97734	221.1	116.6	13.1962
262143	125355	137049	262143	131308	130836	541.2	255.2	13.201
119809	86239.8	91046	62360.1	83428.6	48986	-8.8	18.7	13.2022
10659	69026.5	10120	4942.3	68217.9	4748	13.2	7.7	13.2046
143350	91771.6	102369	94437.2	91632.4	67542	167.2	36.3	13.207
6603.75	65414.7	6616	1774.3	63715.4	1825	-15.4	0	13.2093
133347	125812	69461	262143	94790.4	181240	12810.6	7267.7	13.2117
141422	93266.8	99373	98094.7	98090.2	65539	100.1	93.5	13.2141
14645.2	65537.1	14645	20026.6	67722.6	19380	270.6	156.2	13.2153
50184	71427.1	46045	114139	82270	90923	255.2	114.4	13.2153
49633.5	126933	25626	91367.1	133836	44740	10895.5	5568.2	13.2165
262143	117742	145911	262143	70589.6	243376	700.7	382.8	13.2177
92519.2	101345	59829	174167	98153.2	116290	8422.7	4846.6	13.2177
123610	94038.4	86145	119249	84616.4	92359	100.1	2.2	13.2189
10763.2	64779.2	10889	9968.2	70655	9246	7.7	26.4	13.2201
71478	120196	38973	262143	157034	109402	7972.8	4540.8	13.2249
9971.25	70539.3	9264	5905.9	71174.9	5438	18.7	11	13.2416
8032.5	63963.3	8230	3940.2	65027.7	3971	259.6	239.8	13.244
127861	92095.4	90987	45829.3	93793.9	32022	30.8	-24.2	13.244
133540	91822.1	95311	86401.7	90308.3	62701	45.1	18.7	13.2475
118966	101789	76595	177063	100661	115278	5068.8	3444.1	13.2487
175491	100939	113940	141705	103692	89561	214.5	136.4	13.2499
82878.8	104471	51991	159413	98777.5	105766	11621.5	5929	13.2511
11431.5	67487.1	11101	7496.5	68817.9	7139	530.2	361.9	13.2547
49718.2	73498.5	44332	41558	72620.1	37504	1667.6	893.2	13.2571
78103.5	82345.4	62160	84176.4	78987.8	69841	17372.3	7299.6	13.2583
7681.5	64739.6	7776	4394.5	65216.9	4416	467.5	257.4	13.2607
9492	65646.7	9476	6730.9	67614.4	6524	49.5	5.5	13.2619
17169.8	70521.2	15956	6066.5	75455.3	5269	-5.5	-8.8	13.2631
149660	95346.3	102868	120692	93913.4	84223	541.2	159.5	13.2666
139796	95397.9	96036	137130	93333.4	96289	151.8	106.7	13.275
18633	73913.9	16521	15020.5	74270.7	13254	16.5	-28.6	13.2762
5255.25	67398.8	5110	2675.2	67147.4	2611	-3.3	13.2	13.2762
83405.2	98195.4	55665	87153	94073.3	60715	11768.9	5945.5	13.2786
138377	95371.6	95088	188285	80934.5	152462	366.3	156.2	13.2857
6450	66223.9	6383	5450.5	67206.8	5315	8.8	-15.4	13.2941
133009	91938.4	94812	97913.2	87481.3	73351	67.1	28.6	13.2989
25647	69228.6	24279	12763.3	67374.6	12415	-38.5	-22	13.3001
141003	91717.1	100753	71322.9	90604.9	51589	14.3	40.7	13.3001
30746.2	70917.8	28413	16249.2	69807.1	15255	1020.8	575.3	13.3048
5849.25	64146	5976	1927.2	61074	2068	38.5	8.8	13.3048
90463.5	83042	71393	111118	82830.4	87917	6895.9	3206.5	13.3048
13803	67376.2	13426	24302.3	73985	21527	0	33	13.3108
63407.2	78076.4	53223	66936.1	74379	58978	3085.5	1631.3	13.3144
115116	86514.6	87202	43035.3	78770	35805	-3.3	-6.6	13.3192
6591.75	65364.9	6609	2895.2	67958.4	2792	5.5	30.8	13.3204
6632.25	69156.9	6285	21351	68638.2	20386	1346.4	569.8	13.3251
68965.5	79386.7	56933	83926.7	75468.5	72881	3269.2	1831.5	13.3311
57601.5	79687.8	47372	72706.7	80604	59115	2504.7	1283.7	13.3383
97287.8	102099	62448	117515	96294.9	79978	1601.6	1322.2	13.3383
47785.5	129595	24165	150569	146229	67481	7103.8	4301	13.343
38451.8	68782.2	36637	9038.7	67039.4	8836	53.9	128.7	13.3454
262143	133817	128383	262143	110927	154875	7652.7	3699.3	13.3454
57926.2	81683.8	46475	63265.4	81543.5	50846	2527.8	1285.9	13.3502
63213	82122	50446	60834.4	77921.3	51165	5277.8	2270.4	13.3574
15598.5	76591.2	13347	31214.7	74966.5	27288	80.3	9.9	13.3586
6012.75	64177.8	6140	13750	67368.4	13376	13.2	19.8	13.3681
6989.25	64152.3	7140	4589.2	64457.3	4666	259.6	118.8	13.3693
32886	71338.8	30211	11323.4	73285.6	10126	48.4	-20.9	13.3705
6777.75	66148.4	6715	2615.8	73104.1	2345	-7.7	-34.1	13.3729
148894	95987.1	101659	113610	105916	70297	181.5	96.8	13.3753
161364	97876.4	108046	97176.2	104930	60693	146.3	93.5	13.3789
60443.2	116623	33966	121206	116943	67925	9039.8	4769.6	13.38
262143	115932	148189	262143	68373.8	251263	916.3	481.8	13.3824
52434	95009.8	36168	63424.9	112359	36994	6289.8	3701.5	13.3848
130410	96786.6	88303	99386.1	91102.4	71495	2.2	-3.3	13.3848
232923	146421	104253	64467.7	135420	31199	-24.2	49.5	13.386
10030.5	66393.2	9901	3922.6	64900.7	3961	-2.2	37.4	13.3872
118212	85509.3	90600	74815.4	83237.5	58905	69.3	0	13.3896
30002.2	68638.8	28646	22977.9	66105.3	22780	688.6	484	13.3932
83493	96030.1	56980	262143	71651.2	239770	7529.5	4107.4	13.3956
131247	92006.4	93487	79277	89196.1	58248	-1.1	63.8	13.3956
262143	138200	124311	215707	153099	92336	133.1	138.6	13.3968
144814	102032	93016	76556.7	98801.1	50781	107.8	84.7	13.398
132044	113839	76016	53936.3	135608	26066	-26.4	35.2	13.4087
81907.5	90856.4	59081	186611	89843.8	136122	15294.4	7318.3	13.4111
43482	70157	40618	31487.5	69050.2	29885	1188	482.9	13.4147
149824	97581.1	100623	83839.8	88436	62130	13.2	-13.2	13.4218
29193	85250.5	22442	78811.7	87227.5	59213	174.9	278.3	13.4254
163270	95143.7	112462	181587	110672	107529	163.9	73.7	13.429
8571.75	64898.1	8656	7727.5	63137.9	8021	437.8	277.2	13.4326
77587.5	82559.8	61589	86808.7	80099.9	71025	1526.8	1274.9	13.4385
66270.8	80212.8	54145	77236.5	76384.5	66267	8433.7	3602.5	13.4457
116212	92918.4	81965	56003.2	86635.5	42364	51.7	-15.4	13.4541
85087.5	80963.7	68874	99084.7	78953.6	82246	7111.5	3415.5	13.4552
131912	91430.7	94552	67569.7	97110.7	45600	25.3	-2.2	13.4576
151122	99807.8	99230	181503	117009	101659	229.9	90.2	13.4612
199558	119813	109155	232308	123471	123305	7594.4	3633.3	13.4624
19973.2	68661.7	19064	53399.5	72393.8	48341	2402.4	1001	13.4624
10823.2	68131.1	10411	4840	66400.3	4777	18.7	8.8	13.466
136130	97755.2	91263	151058	91217.1	108529	217.8	116.6	13.4672
75984	110923	44893	170403	111860	99835	6762.8	4022.7	13.4684
11137.5	64754	11272	5585.8	63942.5	5725	-17.6	162.8	13.4696
47758.5	78304.3	39971	48734.4	77068.1	41442	378.4	569.8	13.4743
69694.5	106221	43000	109700	103174	69681	11457.6	6319.5	13.4767
83109	80284.1	67842	92802.6	78384.2	77591	8933.1	3775.2	13.4791
36462.8	98945.1	24151	64032.1	84820.5	49474	391.6	259.6	13.4803
59458.5	77354.8	50374	63149.9	73328.6	56439	5371.3	2267.1	13.4875
131119	88294.5	97322	81783.9	85332	62811	2668.6	1118.7	13.4946
142006	89775.1	103665	56809.5	90308.7	41226	-22	25.3	13.4946
126770	91401.8	90895	89706.1	98749.9	59534	41.8	8.8	13.4994
41964	92166.4	29839	69659.7	92915.5	49133	3924.8	2487.1	13.4994
113588	92947.5	80089	59415.4	82444.4	47230	34.1	-5.5	13.5006
112733	88330.9	83641	49331.7	91152.7	35468	-14.3	-46.2	13.5125
184550	97600	123921	84078.5	90935.9	60594	41.8	-6.6	13.5137
84545.2	85090.6	65116	106899	82307.2	85117	7759.4	3320.9	13.5173
33072.8	68836.5	31487	30191.7	70279.3	28154	652.3	589.6	13.5173
120251	87295.6	90277	77048.4	84209.3	59963	58.3	12.1	13.5209
7341.75	65453.5	7351	22633.6	65998.5	22475	1848	749.1	13.5209
133670	131610	66562	262143	98423.4	174550	26834.5	13341.9	13.5221
262143	148278	115862	262143	156201	109985	185.9	114.4	13.5233
262143	127403	134846	217103	180307	78910	427.9	234.3	13.5245
9073.5	66746.1	8909	2999.7	65858.7	2985	45.1	-24.2	13.5269
79744.5	83832.8	62340	88916.3	80997.7	71943	11327.8	4962.1	13.5316
16968.8	68502.2	16234	10281.7	75287.3	8950	52.8	46.2	13.534
66681.8	80855.1	54048	78134.1	77017.7	66486	4772.9	2114.2	13.5352
5266.5	65257.2	5289	4129.4	68547.2	3948	18.7	2.2	13.5364
28104	72478.5	25412	37059	78070.6	31109	1606	656.7	13.5412
262143	136406	125946	262143	119445	143830	209	105.6	13.5436
79493.2	91055.9	57214	180591	84507.2	140050	5883.9	3142.7	13.5448
134536	90906.1	96990	48747.6	90710.2	35219	52.8	-27.5	13.5472
152045	95049.7	104834	94353.6	101441	60957	333.3	159.5	13.5531
227138	119684	124375	262143	115854	148289	566.5	280.5	13.5579
6482.25	67938.7	6253	9214.7	65841.1	9172	1137.4	453.2	13.5615
240005	137256	114596	174548	157489	72635	171.6	66	13.5615
10179.8	67613.3	9867	7417.3	66928.3	7263	-25.3	-27.5	13.5627
137972	102906	87868	97425.9	101293	63034	-33	-34.1	13.5663
140140	112647	81531	262143	68369.2	251280	20291.7	11306.9	13.571
23135.2	73989.5	20492	65750.3	76066.4	56648	6362.4	2686.2	13.5758
53677.5	74656.4	47120	46086.7	77205	39121	1678.6	1048.3	13.583
159543	101916	102592	158948	104210	99960	490.6	222.2	13.5842
97821.8	88778.1	72212	229979	82591.3	182488	15198.7	6537.3	13.5842
152101	100702	98986	122031	98242.2	81405	59.4	-5.5	13.5854
106042	107643	64561	110921	108843	66787	2004.2	790.9	13.5877
4913.25	63736.1	5052	4153.6	63779.4	4268	336.6	152.9	13.5901
12646.5	74331.9	11150	4979.7	74526.1	4379	5.5	20.9	13.5925
6741	67747	6521	9969.3	109037	5992	80.3	-20.9	13.5961
154253	98238.6	102904	95994.8	102722	61244	217.8	113.3	13.5961
11924.2	76285.4	10244	8119.1	74004.6	7190	36.3	12.1	13.5973
9552.75	72059	8688	2981	77710	2514	-19.8	24.2	13.6021
95327.2	83149.7	75134	166068	86900	125241	4559.5	2977.7	13.608
146408	102439	93665	226097	95643.8	154924	25571.7	11693	13.6092
61020.8	75064.4	53275	61740.8	74143.7	54573	4613.4	2431	13.6104
262143	140191	122546	262143	143196	119974	282.7	170.5	13.6104
29486.2	71645.1	26972	13755.5	72037.8	12514	122.1	35.2	13.6128
5442	66451.8	5367	5199.7	67774	5028	16.5	35.2	13.614
127922	93535.7	89629	67408	102460	43116	135.3	88	13.614
81778.5	87541	61222	118679	82456	94326	5712.3	2675.2	13.614
140217	92814.2	99007	53904.4	92251.5	38294	8.8	26.4	13.6164
151009	93636.3	105691	84629.6	96117.8	57703	40.7	-5.5	13.6176
14141.2	64776.8	14307	11664.4	65470.9	11676	292.6	159.5	13.6188
41895.8	71004.7	38669	36451.8	69041.5	34601	3755.4	1577.4	13.6259
6268.5	64069.3	6412	4860.9	62512.5	5096	78.1	61.6	13.6283
127399	87311.9	95625	54314.7	81915.8	43454	-15.4	-6.6	13.6319
153190	104751	95841	164859	100617	107380	1007.6	463.1	13.6355
135845	93282.1	95439	82086.4	91735	58643	237.6	64.9	13.6415
129734	92348.1	92067	93401	103804	58968	77	-36.3	13.6415
144409	94115.5	100557	112351	90695.4	81184	34.1	-22	13.6439
148250	91711	105938	119684	102439	76569	704	372.9	13.6439
123409	92736.3	87212	85599.8	90216.9	62182	118.8	44	13.6462
262143	147548	116435	262143	138102	124399	1183.6	530.2	13.6474
96199.5	103977	60634	180793	100677	117688	12588.4	6856.3	13.6498
113884	86232.2	86551	56791.9	80362.6	46314	165	7.7	13.651
160760	102809	102477	170194	98453.1	113291	165	90.2	13.6534
141081	92008.9	100489	51918.9	86097.1	39520	48.4	59.4	13.6558
140126	96078.4	95581	65022.1	94020.4	45323	-46.2	14.3	13.6594
157820	93474.5	110649	78207.8	105115	48760	89.1	46.2	13.6594
236131	130289	118775	177945	126237	92380	1961.3	886.6	13.6618
133052	90480.7	96371	59527.6	87140.7	44769	38.5	30.8	13.6641
262143	117783	145860	262143	86081.5	199576	2784.1	1413.5	13.6641
120976	94943.1	83506	76577.6	88926.9	56435	17.6	7.7	13.6653
63961.5	84356.9	49691	87110.1	80982.3	70495	3747.7	1951.4	13.6737
262143	135560	126732	262143	99050.4	173445	785.4	344.3	13.6749
149550	100569	97455	191906	102034	123261	192.5	70.4	13.6749
248680	145165	112269	187004	139954	87568	295.9	162.8	13.6773
135946	92256.5	96572	85180.7	102161	54643	138.6	125.4	13.6892
142766	91989.4	101711	98606.2	107886	59899	523.6	180.4	13.6892
76020.8	80904.5	61580	57116.4	85835	43609	4607.9	2810.5	13.6928
24511.5	79591	20183	18641.7	73481.5	16626	59.4	206.8	13.7035
247222	139207	116387	215215	125678	112226	281.6	132	13.7047
166310	105872	102948	244630	119218	134477	937.2	383.9	13.7095
117385	90770.9	84751	66807.4	91815	47686	8.8	-11	13.7238
78819.8	97800.5	52817	150552	106448	92689	13948	7393.1	13.7262
143127	96996.7	96704	70312	97311	47353	-81.4	-18.7	13.731
139326	100962	90439	179259	104159	112788	169.4	5.5	13.7334
262143	145536	118045	218594	146238	97962	112.2	130.9	13.737
262143	87084.7	197277	262143	68370.5	251275	3883	2511.3	13.7393
151457	96291.3	103082	119647	86623.8	90520	275	125.4	13.7405
13749	66739.8	13501	11519.2	66730.5	11313	396	214.5	13.7501
6183.75	66709.2	6075	5073.2	69951	4753	9.9	-9.9	13.7501
10721.2	69169.9	10158	9331.3	67715.2	9031	1202.3	528	13.7513
109254	86147.6	83114	44050.6	77136.2	37426	36.3	-36.3	13.7549
7579.5	65402.3	7595	4286.7	67337.8	4172	-6.6	-9.9	13.762
21976.5	91328.6	15770	18973.9	94957.9	13095	3974.3	2681.8	13.7644
38443.5	76842.5	32787	46783	80881.4	37907	376.2	177.1	13.7692
49120.5	69060	46614	19522.8	67127.3	19060	74.8	35.2	13.7692
16261.5	64592.6	16499	6256.8	67955.9	6034	111.1	346.5	13.774
145777	94669.1	100916	102081	95594.5	69983	62.7	57.2	13.7752
5874.75	64881.6	5934	2262.7	64473.2	2300	19.8	-5.5	13.7752
117697	118073	65327	82376.8	140539	38414	762.3	335.5	13.7752
14781.8	68331.6	14177	22478.5	69367.2	21237	70.4	16.5	13.7764
72069	79215	59624	61653.9	76810.7	52604	6513.1	3087.7	13.7775
105534	88449.1	78195	85484.3	89611	62518	282.7	162.8	13.7811
136258	94485.6	94510	118919	85222	91449	123.2	66	13.7847
10019.2	71333.1	9205	10060.6	76479.7	8621	-7.7	-36.3	13.7847
12958.5	76172.6	11149	55220	76970	47017	1428.9	585.2	13.7859
36493.5	70756.4	33801	10132.1	74109.1	8960	60.5	50.6	13.7883
132125	91718.5	94408	87147.5	86138.1	66304	119.9	69.3	13.7966
10016.2	67119.1	9780	6295.3	68590	6015	7.7	14.3	13.7966
82013.2	102802	52283	160347	98571.4	106608	7883.7	4335.1	13.8026
148400	90677.4	107254	68796.2	93759.8	48087	44	17.6	13.805
67889.2	76248.7	58351	61615.4	76087.3	53071	4877.4	2095.5	13.8145
133594	91169.2	96033	61336	87995.4	45681	47.3	-5.5	13.8169
41913.8	96333.7	28514	79618	101133	51594	4931.3	3047	13.8217
103289	115046	58839	262143	109045	157548	12652.2	6422.9	13.8241
240992	143700	109907	262143	123160	139492	357.5	138.6	13.8253
164972	110928	97465	223208	103163	141797	5974.1	2992	13.8301
13391.2	66936.8	13111	19472.2	66271.8	19256	991.1	330	13.8301
136337	96016.4	93057	81462.7	89559.6	59611	18.7	-55	13.8372
142747	99846.9	93694	102201	108211	61896	-60.5	0	13.8396
262143	140876	121950	225111	123971	119002	145.2	112.2	13.8432
90555.8	85351.5	69532	116244	79783.6	95485	8837.4	3876.4	13.8444
79254.8	87629.1	59273	102054	85696.5	78045	1188	1048.3	13.8444
142388	97677.4	95534	120756	104964	75396	2585	1078	13.8456
65506.5	98452.8	43605	134405	94483.7	93226	6911.3	4017.2	13.8468
25538.2	154712	10818	262143	94240.7	182297	96.8	-1.1	13.848
41257.5	70341.4	38439	35390.3	69497.5	33373	2046	1182.5	13.8504
142483	97396.1	95874	97556.8	114716	55733	137.5	55	13.8504
48682.5	76418.1	41750	55125.4	71951.8	50210	4956.6	2087.8	13.8575
154287	96618.8	104652	99743.6	111375	58692	963.6	449.9	13.8587
111104	89682	81190	42826.3	98282.9	28557	16.5	-11	13.8599
262143	106122	161888	262143	77798.6	220824	531.3	269.5	13.8611
255846	148638	112805	222715	153379	95162	155.1	84.7	13.8635
74967	103239	47589	135671	97557.8	91139	1354.1	1128.6	13.8635
128054	91647.5	91570	109767	102786	69987	196.9	59.4	13.8635
60777	86760.4	45909	61636.3	85276.9	47368	4590.3	2061.4	13.8647
199269	125649	103935	177254	140967	82406	7473.4	3894	13.8671
166565	99885.8	109285	165727	95811.5	113359	121	56.1	13.8671
10591.5	67078.1	10348	8817.6	67429.4	8570	7.7	-27.5	13.8683
67275.8	81081.8	54377	76638.1	79031.9	63551	8947.4	3976.5	13.8683
116700	89718.5	85245	58946.8	89430.7	43197	38.5	7.7	13.8718
98112.8	92951.5	69175	143756	81217	116000	9218	4789.4	13.8742
6210	72441.9	5618	15295.5	83673.3	11980	26.4	19.8	13.8778
11349.8	63368.3	11738	3986.4	60252	4336	5.5	147.4	13.879
86037	85570.9	65893	161046	95189.9	110876	13927.1	6186.4	13.8933
23499	69944.2	22018	48835.6	81489.2	39275	81.4	39.6	13.8981
10436.2	74390.9	9194	5467	72234.9	4960	19.8	11	13.9005
121250	93766.1	84745	118173	102649	75447	104.5	92.4	13.9053
72010.5	97965.2	48173	185837	110196	110522	7844.1	4362.6	13.9112
16029	64868.3	16194	13547.6	65197.2	13618	303.6	231	13.9148
11070.8	67940.1	10679	4972	66201.8	4922	39.6	38.5	13.916
166226	99202.3	109814	106658	108578	64377	31.9	33	13.9244
105541	88512.5	78144	161756	84421.8	125570	16877.3	7751.7	13.9303
172803	118405	95645	157582	119781	86218	2384.8	1358.5	13.9351
74505.8	80615.6	60569	85776.9	91279.9	61585	5650.7	3030.5	13.9399
10101	65679	10079	4020.5	68957.7	3821	81.4	25.3	13.9411
34695.8	69678.6	32633	16044.6	68923.6	15256	342.1	477.4	13.9423
19521	72606.6	17620	13748.9	70366.9	12805	36.3	4.4	13.9447
7689	63705	7910	5330.6	62338.7	5604	67.1	84.7	13.953
55313.2	75810	47817	11469.7	75122.8	10006	-5.5	28.6	13.953
51629.2	76156.9	44429	58515.6	72697.7	52751	8215.9	3575	13.9542
125251	90780.2	90421	84656	94302.7	58832	251.9	89.1	13.9542
21408	67042.3	20927	24017.4	65888.2	23889	-27.5	11	13.9578
25969.5	69929.2	24338	43474.2	66786.8	42660	7.7	-36.3	13.959
156044	95789.3	106760	99880	90445.7	72372	23.1	14.3	13.9626
6525	69679.4	6137	7788	68426.6	7459	23.1	-27.5	13.9638
9040.5	66295	8937	4825.7	68856.3	4593	12.1	-3.3	13.965
6764.25	71110.3	6234	7362.3	70871.9	6808	8.8	16.5	13.9697
128840	96075.8	87885	113379	93592.7	79391	132	132	13.9709
204280	115533	115878	174683	147374	77680	4154.7	2649.9	13.9745
6432	65363.2	6449	3213.1	64218.9	3279	6.6	19.8	13.9781
21594	69317.4	20416	16441.7	73097	14741	-13.2	17.6	13.9781
12647.2	68910.1	12028	6505.4	67748	6293	1.1	55	13.9793
45048	87298.7	33818	57383.7	88374.7	42554	976.8	871.2	13.9805
167491	107235	102361	196398	115077	111848	6123.7	3089.9	13.9817
7694.25	66279	7608	5223.9	71607.1	4781	-15.4	-16.5	13.9852
7078.5	65596.2	7072	5390	65029.3	5432	-16.5	-7.7	13.9912
5185.5	65353.3	5200	11666.6	65612.5	11653	139.7	8.8	13.9936
20145.8	76294.2	17305	82567.1	100631	53772	210.1	71.5	13.9972
132318	92419.1	93829	103350	89827.6	75402	387.2	209	14.002
116323	94082.6	81028	68718.1	87756.9	51318	-24.2	23.1	14.0032
11232	66106.9	11135	10956	72031.7	9968	50.6	20.9	14.0079
138196	95062	95273	76040.8	93460.6	53321	8.8	18.7	14.0091
9063.75	65570.4	9059	5956.5	65420.7	5967	-11	2.2	14.0139
84801.8	85595.9	64928	125873	90040.2	91617	11650.1	6017	14.0151
71349.8	84838.8	55116	88614.9	82000.9	70822	1406.9	1171.5	14.0163
22934.2	67099.1	22400	2373.8	64551.6	2410	4.4	-49.5	14.0211
9970.5	67488.8	9682	5112.8	68704.6	4877	39.6	-5.5	14.0211
135040	88262.2	100269	94613.2	100886	61461	51.7	41.8	14.0246
260932	168818	101295	127437	175114	47693	94.6	26.4	14.027
128264	92606.9	90770	78299.1	89349.1	57431	20.9	20.9	14.0282
133095	91090.1	95757	50260.1	89121.6	36959	-20.9	47.3	14.0294
142278	95323.3	97818	136140	88955	100299	49.5	104.5	14.033
140762	90385.7	102062	90989.8	83369.8	71526	89.1	38.5	14.0342
65092.5	91576.4	46583	109649	95686.5	75099	7895.8	4232.8	14.0342
199271	116565	112036	160668	125164	84126	2578.4	1524.6	14.0342
5199.75	65697.1	5187	3169.1	65975.3	3148	-3.3	2.2	14.0342
144804	92120.4	103016	80663	85299.2	61974	-28.6	36.3	14.0378
262143	120880	142123	262143	84287.4	203824	3846.7	1719.3	14.0378
35199.8	69607.2	33141	44125.4	67540.2	42816	67.1	23.1	14.039
105370	82618.2	83584	65646.9	82492.6	52153	36.3	44	14.0425
9186	67316.8	8943	9851.6	65673.3	9831	11	22	14.0437
127258	88740	93982	101500	87938.4	75643	90.2	36.3	14.0461
31725.8	69135.4	30074	17476.8	69293.9	16529	2066.9	1039.5	14.0485
112786	85449.8	86502	44434.5	82050.6	35491	-3.3	-26.4	14.0485
74697	96293	50838	74270.9	105180	46277	1676.4	1413.5	14.0545
56475	92849	39862	68802.8	95240.4	47344	9887.9	5006.1	14.0581
138638	102674	88491	184728	106498	113677	338.8	136.4	14.0724
87674.2	88499.3	64925	123573	86372.7	93762	4138.2	2093.3	14.0819
121968	96561.9	82779	149894	90069.5	109065	336.6	128.7	14.0831
131142	94605.4	90846	114418	94017.7	79756	2.2	0	14.0891
145976	95528.9	100144	178918	85575.8	137020	324.5	162.8	14.0903
112981	84455.6	87671	40155.5	83095.4	31670	16.5	-68.2	14.0939
168843	110070	100530	84620.8	98462.6	56323	-27.5	35.2	14.0986
65109	79447.8	53708	83991.6	79243.2	69463	5874	2537.7	14.0998
73248.8	75777.5	63349	106883	76059.1	92095	4438.5	2076.8	14.1046
17464.5	101829	11240	262143	112463	152759	258.5	130.9	14.107
5691	65238	5717	24165.9	65533	24167	1228.7	448.8	14.1094
15007.5	68338.8	14392	5949.9	67661.4	5763	14.3	-23.1	14.1142
7924.5	65730.9	7901	14196.6	66891.1	13909	-29.7	26.4	14.1166
22354.5	68848.4	21279	11962.5	71341.8	10989	-14.3	-15.4	14.1261
69920.2	93753.5	48876	89106.6	92957.6	62821	7288.6	4152.5	14.1261
6411	66217.7	6345	3913.8	70698.7	3628	-12.1	8.8	14.1297
201742	136508	96854	146959	144914	66461	10940.6	5335	14.138
17085	71963.7	15559	8405.1	76324.9	7217	41.8	-29.7	14.1392
132112	97514	88788	92402.2	89092	67971	59.4	41.8	14.1392
117176	91644.5	83794	65862.5	91861	46988	68.2	67.1	14.1404
23103.8	70486.8	21481	6761.7	89848.9	4932	-53.9	-3.3	14.1404
77348.2	80570.5	62915	68888.6	83626.9	53986	1623.6	1596.1	14.1452
67275	75848.7	58128	73777	73813	65504	3190	1808.4	14.1524
71773.5	82384.6	57095	68992	77406.4	58412	12544.4	5402.1	14.1536
51609	84558.3	39999	71451.6	84620.6	55337	2549.8	1111	14.1547
110788	85869.8	84554	58792.8	86958.5	44309	119.9	15.4	14.1583
101264	102903	64492	249569	96079.8	170231	7646.1	4213	14.1607
177967	102825	113428	139100	107544	84766	95.7	47.3	14.1619
109334	107177	66855	185765	129920	93706	15338.4	7470.1	14.1643
5850	63695.9	6019	5167.8	92332.9	3668	590.7	390.5	14.1679
154000	94783.8	106480	117696	103366	74621	46.2	-5.5	14.1679
144238	94382.3	100154	81225.1	91935.7	57901	42.9	16.5	14.1703
7328.25	65155.9	7371	8305	66173.4	8225	227.7	151.8	14.1727
5181	61881.2	5487	3374.8	61232.2	3612	132	68.2	14.1727
261345	157113	109014	233927	159623	96043	2420	899.8	14.1727
64930.5	88241.8	48223	107461	88023.4	80008	6439.4	3670.7	14.175
130481	89883.2	95137	101174	87021.5	76194	213.4	93.5	14.1774
67191	108025	40763	94235.9	126102	48975	8553.6	5035.8	14.1798
6078	65611.6	6071	12230.9	67505.8	11874	-23.1	-24.2	14.1834
78822.8	83463.6	61892	122987	80584.4	100020	5559.4	2783	14.1846
5295.75	64010	5422	14744.4	66466.4	14538	235.4	138.6	14.1858
54313.5	78866.7	45133	47451.8	79362	39185	720.5	1094.5	14.187
27042	87031.6	20363	46624.6	83917.1	36412	5390	2280.3	14.187
117415	92199.7	83459	96978.2	98258.6	64682	97.9	25.3	14.187
32265.8	97987.4	21580	59199.8	100775	38499	4621.1	2783	14.187
31094.2	73283.4	27807	27635.3	93274.3	19417	63.8	60.5	14.1906
131618	93105.7	92644	107821	100101	70590	111.1	33	14.1929
251628	148078	111365	182908	133917	89511	53.9	45.1	14.1929
90394.5	87944.2	67362	39554.9	94148	27534	52.8	1.1	14.1941
109100	89881.6	79549	39399.8	89250.5	28931	6.6	-9.9	14.1965
133528	95543	91591	104792	85452.1	80368	3652	1513.6	14.1977
9740.25	68949.8	9258	8940.8	66426.1	8821	-15.4	-11	14.2013
262143	120445	142636	262143	78342.1	219292	807.4	322.3	14.2025
139941	93825.6	97747	84785.8	99966.2	55584	135.3	4.4	14.2037
130005	99587.5	85553	130434	96376.3	88695	107.8	38.5	14.2073
77495.2	83644.5	60718	54766.8	78869.6	45508	12565.3	5756.3	14.2109
131291	94965	90605	139962	108697	84386	254.1	127.6	14.2156
141988	96917.2	96013	93765.1	97929.7	62749	49.5	55	14.218
117112	85589.2	89673	45441	86339.5	34492	-6.6	-6.6	14.2216
129854	97461.9	87317	110256	114063	63349	259.6	121	14.224
26694.8	77430.6	22594	16935.6	78749.2	14094	1455.3	663.3	14.2335
106633	89617.5	77979	111905	95223.4	77017	359.7	176	14.2347
153609	92189.6	109198	84617.5	89711.1	61815	31.9	38.5	14.2395
84192.8	90377.8	61051	98259.7	85688.1	75151	11909.7	5859.7	14.2395
137377	91180.1	98740	67689.6	90745.7	48885	33	-6.6	14.2467
91392	83276.1	71923	112002	77357.7	94886	3781.8	2037.2	14.2491
38695.5	80672.8	31435	20585.4	93693	14399	3566.2	2473.9	14.2491
32052.8	77950.5	26948	98822.9	79551.6	81412	4552.9	1920.6	14.261
123194	92744.7	87052	109776	90541.6	79458	132	77	14.2622
58703.2	93600.7	41102	99816.2	95615.8	68415	7002.6	3991.9	14.2729
10104.8	69481.2	9531	7993.7	67833.1	7723	29.7	0	14.2741
9626.25	67242.2	9382	6180.9	67455.7	6005	-1.1	-18.7	14.304
95044.5	90173.7	69076	145094	95414.4	99659	7092.8	3109.7	14.3063
65566.5	81925	52450	116044	95365.3	79747	15.4	4.4	14.3075
146122	95181.7	100610	98541.3	100845	64039	299.2	106.7	14.3075
14761.5	70147.9	13791	7939.8	69555.2	7481	26.4	9.9	14.3087
144104	93633.5	100861	115119	100510	75062	103.4	80.3	14.3099
101014	105478	62762	262143	68370.5	251275	10787.7	5472.5	14.3111
9560.25	65325.9	9591	6482.3	63758.7	6663	13.2	2.2	14.3123
262143	122903	139784	262143	110758	155111	414.7	174.9	14.3171
91152	101726	58724	95359	108805	57437	2351.8	1632.4	14.3195
125761	87889.7	93775	38549.5	89772.6	28142	-13.2	4.4	14.3219
6971.25	73263	6236	23261.7	75833.4	20103	5968.6	2517.9	14.3254
136106	101460	87915	73067.5	88793.6	53929	1.1	-38.5	14.3278
41526.8	99779.9	27275	67463	104354	42368	4077.7	2644.4	14.3314
200501	133600	98354	230474	137566	109797	8017.9	3630	14.3338
7923.75	66456.5	7814	9391.8	66967.8	9191	4.4	18.7	14.335
21868.5	65981	21721	19256.6	63391.6	19908	248.6	221.1	14.3374
121849	88900.4	89825	61844.2	78566.7	51587	-16.5	16.5	14.3398
223303	124616	117436	262143	139377	123261	9827.4	4623.3	14.3398
7441.5	64679.9	7540	3780.7	65809.3	3765	14.3	20.9	14.3529
137524	94296.4	95579	72736.4	84479.7	56426	337.7	93.5	14.3541
172290	113816	99206	200309	101483	129356	311.3	111.1	14.3541
116589	99906.9	76479	258291	94191.6	179712	16604.5	7423.9	14.3553
117797	94430.3	81753	76480.8	87498.2	57284	24.2	19.8	14.3565
158797	98331.4	105835	204414	118174	113362	348.7	107.8	14.3577
90226.5	85944.7	68801	114580	87842.7	85484	7019.1	3504.6	14.3601
98418	88198	73130	135308	85663.3	103516	10259.7	4752	14.3625
154506	103755	97592	156917	126733	81145	1120.9	464.2	14.3625
62349.8	78798.1	51856	64115.7	72865.9	57666	1326.6	1170.4	14.3684
126638	96075.2	86384	93144.7	91483.6	66726	48.4	17.6	14.3708
262143	143656	119590	262143	126276	136050	262.9	132	14.3744
262143	145197	118321	233003	160628	95065	118.8	83.6	14.3744
208186	126462	107888	171953	146236	77061	6034.6	2844.6	14.3792
6034.5	63459.1	6232	6108.3	63754.3	6279	345.4	158.4	14.3851
113194	91522.5	81054	71732.1	87978.3	53434	11	22	14.3887
130598	99592.6	85939	257514	100672	167638	359.7	178.2	14.3899
13235.2	80387.9	10790	46933.7	79979.4	38458	42.9	20.9	14.3911
31034.2	93433.5	21768	57207.7	103056	36380	4730	3018.4	14.3911
85715.2	83876.1	66973	108936	83105.4	85906	6414.1	2984.3	14.3971
262143	158616	108311	186845	151002	81092	155.1	75.9	14.3995
122018	88385.5	90474	74776.9	86996.1	56331	303.6	107.8	14.403
55236.8	77580.8	46661	72733.1	75627.3	63028	5882.8	2482.7	14.4126
117671	87914.7	87718	84432.7	92550	59788	163.9	118.8	14.4126
147266	104537	92324	183132	98405	121963	361.9	166.1	14.415
133328	100822	86665	141458	99866.2	92830	415.8	192.5	14.4209
118526	92561.2	83920	67295.8	88419.9	49879	78.1	26.4	14.4209
14451.8	65304.4	14503	10865.8	67433.8	10560	1041.7	568.7	14.4269
81714	155756	34382	244743	223765	71680	6886	3929.2	14.4329
103265	102233	66198	153984	100140	100774	10431.3	4731.1	14.4329
43815.8	79085.3	36309	91892.9	89992.4	66920	6007.1	3639.9	14.4341
5148	64508.5	5230	4897.2	71527.3	4487	2.2	-7.7	14.4353
20639.2	67110.6	20155	19862.7	66343.3	19621	233.2	254.1	14.4388
7320	66077.6	7260	4107.4	67565.9	3984	67.1	53.9	14.4412
12398.2	70191.1	11576	4942.3	69506.1	4660	-2.2	4.4	14.4424
126796	94121.8	88287	102927	95098.4	70931	726	303.6	14.4424
124578	87368.7	93447	72744.1	83230.5	57279	-16.5	61.6	14.4472
27660	67935.6	26683	9792.2	67099.7	9564	85.8	475.2	14.4484
9561	71947.4	8709	7607.6	68541.6	7274	9.9	-7.7	14.4508
148441	103266	94205	262143	82517.1	208197	248.6	107.8	14.4568
9246.75	70884.9	8549	27044.6	71588.8	24758	2742.3	1164.9	14.4591
11716.5	69388.4	11066	50735.3	67820.9	49026	2059.2	876.7	14.4615
70029	85189.6	53873	112494	79683.4	92521	5957.6	2731.3	14.4627
32968.5	89466.8	24150	145715	91283.8	104614	1787.5	732.6	14.4639
6521.25	68809.6	6211	6111.6	70034.9	5719	-2.2	8.8	14.4651
151848	116470	85443	122746	100523	80024	36759.8	16518.7	14.4687
63621.8	78508.6	53109	64357.7	83629	50434	1395.9	1125.3	14.4687
106644	116332	60078	223660	114916	127552	15632.1	7113.7	14.4711
5611.5	65495.2	5615	2139.5	63245.1	2217	-41.8	-3.3	14.4735
22339.5	66702	21949	16830	67123.4	16432	14.3	182.6	14.4782
81469.5	79739.3	66958	116657	80251.6	95266	5660.6	3391.3	14.4806
12830.2	64556.1	13025	7454.7	65140.2	7500	123.2	104.5	14.4854
100244	120501	54519	262143	95148.4	180558	16485.7	9284	14.489
126309	89583.5	92403	78722.6	95071.8	54266	31.9	18.7	14.4902
6297	67975.7	6071	3577.2	66905.1	3504	14.3	6.6	14.4914
64830.8	93671.4	45358	55616	87203.6	41797	2332	1893.1	14.4926
132974	92280	94436	98875.7	91677.1	70682	-23.1	36.3	14.495
216146	112095	126369	262143	80658.6	212994	5691.4	2292.4	14.4961
5453.25	67750.6	5275	2174.7	65617.5	2172	-12.1	8.8	14.4961
262143	123228	139415	262143	106815	160837	150.7	70.4	14.4961
262143	112216	153096	262143	79246.3	216790	1062.6	525.8	14.4961
156339	107024	95734	132930	102268	85185	691.9	460.9	14.4961
176802	105822	109494	126730	104234	79680	85.8	47.3	14.4973
173066	100682	112652	118982	95260.8	81855	90.2	14.3	14.4997
23516.2	79294.1	19436	9034.3	80575.9	7348	3.3	-14.3	14.5057
49313.2	87772.8	36820	67446.5	86166.6	51298	4908.2	2890.8	14.5129
137237	91771.6	98004	139099	85123.2	107092	1070.3	459.8	14.5141
241901	115330	137460	262143	68370.5	251275	8804.4	4780.6	14.5164
225769	131695	112350	262143	107053	160480	414.7	206.8	14.5176
129628	90283.2	94096	82817.9	84128.6	64515	95.7	46.2	14.526
38071.5	76247.7	32723	53774.6	77118.7	45698	7258.9	3228.5	14.5343
89551.5	90961.7	64520	98193.7	94261.4	68270	4855.4	2532.2	14.5391
10038.8	64506.3	10199	3267	62622.4	3419	-71.5	189.2	14.5463
45987	79061	38120	45101.1	74884	39471	6210.6	2631.2	14.5487
113702	87065	85586	78050.5	90193	56713	100.1	42.9	14.5487
82608.8	91034.9	59470	110256	85176.3	84833	6796.9	3471.6	14.5487
146278	92644.7	103476	80369.3	94031.5	56014	215.6	111.1	14.5558
66753	90074.2	48568	102726	89150.9	75515	9116.8	4811.4	14.5558
14513.2	67375.5	14117	14886.3	66593.1	14650	1071.4	464.2	14.5594
152774	103274	96948	188466	94885.4	130171	215.6	80.3	14.5606
262143	151793	113179	262143	97332.1	176507	441.1	188.1	14.5618
96443.2	86012	73484	44497.2	91726.5	31792	93.5	-2.2	14.5642
8169.75	93391.4	5733	87841.6	115626	49788	174.9	170.5	14.5642
35289.8	87733.7	26361	40684.6	80643.2	33063	2926	2284.7	14.5654
147466	94410.8	102365	121864	96450	82804	104.5	50.6	14.569
69484.5	84986.3	53582	78040.6	83825.9	61013	4215.2	2107.6	14.5725
75049.5	93083.6	52839	114320	88806.3	84364	15296.6	6564.8	14.5737
79460.2	93222.6	55861	180017	87029.3	135559	5220.6	2319.9	14.5737
78343.5	91273.5	56252	104799	97977.4	70099	9211.4	4466	14.5749
52255.5	89113.1	38430	59721.2	83394.9	46932	5183.2	3040.4	14.5845
167410	102086	107472	114088	108900	68658	489.5	226.6	14.5893
110098	107475	67136	85270.9	102611	54461	2935.9	1293.6	14.5904
246269	128131	125961	245909	137375	117313	15263.6	6937.7	14.5952
114152	90975.3	82232	64995.7	94890.9	44889	303.6	92.4	14.5964
68877	87819.5	51400	115908	92724.2	81922	4815.8	2992	14.6024
14780.2	64826.6	14942	3841.2	64104.1	3927	354.2	396	14.6024
7063.5	78726.8	5880	103076	89206.4	75725	68.2	38.5	14.6036
117434	98122.3	78434	112558	118745	62121	2508	1036.2	14.6072
8854.5	63796	9096	4447.3	61907	4708	132	53.9	14.6084
114915	90585.2	83138	125532	85828.8	95852	125.4	56.1	14.6131
262143	138806	123768	262143	74161.5	231654	993.3	475.2	14.6167
67252.5	118353	37240	205275	126529	106323	10217.9	5163.4	14.6167
6558	65706.3	6541	3155.9	66162.9	3126	-3.3	-13.2	14.6334
116281	88823.1	85795	118546	91719.7	84704	586.3	267.3	14.6346
148821	96067.3	101524	77019.8	95981.5	52589	221.1	77	14.6346
30718.5	79540.4	25310	22983.4	70299.6	21426	59.4	12.1	14.6406
143828	92284.4	102140	104752	95307.8	72030	536.8	199.1	14.6418
9309.75	64844.7	9409	16839.9	64592.1	17086	27.5	-9.9	14.6442
15414	65017.2	15537	10807.5	63659.9	11126	444.4	206.8	14.6525
145194	96900.5	98198	105673	115606	59905	808.5	383.9	14.6549
11091.8	66756.3	10889	23728.1	65547.3	23724	353.1	167.2	14.6561
154848	95542.3	106216	103464	101394	66874	284.9	148.5	14.6585
64214.2	80768.2	52104	58727.9	88348	43564	4567.2	3154.8	14.6656
31867.5	78434.2	26627	15788.3	76339.2	13554	37.4	39.6	14.6668
262143	144012	119294	189603	144019	86279	60.5	44	14.668
6887.25	63233.8	7138	3467.2	64043.5	3548	31.9	44	14.6704
14338.5	68212	13776	10503.9	77389.9	8895	2.2	61.6	14.6716
84689.2	101680	54585	108354	100885	70388	9200.4	4847.7	14.6728
119666	96244.1	81485	132724	93686	92844	319	148.5	14.6728
12699.8	65892.7	12631	7056.5	67521.5	6849	19.8	5.5	14.674
28089	76285.3	24131	22223.3	73364.2	19852	78.1	74.8	14.6788
8002.5	69620.6	7533	5776.1	68022	5565	4.4	-15.4	14.6788
91549.5	81931.9	73229	112864	76319.8	96917	1768.8	1362.9	14.6812
110263	97343.3	74234	164914	92893.8	116346	6311.8	3099.8	14.6824
132398	96049.3	90337	97667.9	88811.9	72071	4193.2	1694	14.6836
52092.8	77167.1	44241	65373	73447.8	58331	2086.7	1223.2	14.6871
92977.5	89780.1	67870	93264.6	83043.8	73602	5605.6	2643.3	14.6883
140021	100044	91724	98638.1	104387	61927	705.1	348.7	14.6931
166170	111376	97778	127432	102824	81220	539	250.8	14.6943
31668.8	71849.5	28886	43214.6	71408	39661	897.6	592.9	14.6967
133775	91303	96022	62373.3	87209.8	46872	15.4	16.5	14.6991
12255.8	71636.9	11212	7217.1	70029.6	6754	-1.1	2.2	14.7003
124092	89501.8	90864	52504.1	93075.5	36969	690.8	272.8	14.7027
20401.5	65230.7	20497	16516.5	67457.6	16046	232.1	159.5	14.7038
120404	92244.3	85542	125181	95041.3	86319	257.4	119.9	14.7062
142647	94433.3	98996	199920	91753.4	142795	107.8	99	14.7062
9417.75	66244.7	9317	4452.8	66519	4387	6.6	41.8	14.7086
205144	131948	101891	190423	149079	83711	1019.7	544.5	14.7086
44270.2	102209	28386	99447.7	103166	63174	6624.2	3569.5	14.7134
108656	104829	67928	113376	108534	68460	18817.7	9920.9	14.7146
250011	139689	117294	262143	89057.9	192906	20997.9	10655.7	14.7194
181564	110565	107620	182312	117135	102002	381.7	92.4	14.7206
119680	97824.6	80178	82916.9	98607.1	55108	189.2	47.3	14.7229
262143	137508	124937	262143	76460.4	224689	2822.6	1229.8	14.7229
41892.8	75185.8	36516	37565	86520.7	28454	363	1313.4	14.7241
262143	127517	134726	262143	68369.2	251280	4863.1	2086.7	14.7325
248769	153801	106003	183264	129499	92745	310.2	103.4	14.7361
9086.25	100249	5940	94435	108659	56957	26.4	28.6	14.7385
144366	92296	102509	189499	76871.3	161556	205.7	130.9	14.7397
255548	141325	118504	162567	136598	77995	323.4	114.4	14.7409
70098.8	148145	31010	207498	162203	83837	6531.8	4708	14.742
167823	94447	116451	63098.2	93986.2	43998	163.9	107.8	14.7492
136990	102742	87382	103763	88568.6	76779	20.9	48.4	14.7504
15646.5	72915.4	14063	22444.4	83865.5	17539	27.5	67.1	14.7504
142414	93986	99305	60375.7	88717.1	44600	23.1	78.1	14.754
132371	90919.5	95415	105809	86063.4	80572	106.7	86.9	14.7552
15948.8	64305.2	16254	10168.4	64255.7	10371	83.6	174.9	14.7564
45389.2	68516.2	43415	21781.1	78982.2	18073	7.7	-6.6	14.7576
8643.75	64474.9	8786	3718	66720.4	3652	33	25.3	14.7588
14962.5	68486	14318	11632.5	75263.9	10129	-8.8	-16.5	14.7659
23792.2	72981.5	21365	7483.3	77220.2	6351	6.6	5.5	14.7695
5096.25	64889.8	5147	5426.3	64540.5	5510	119.9	104.5	14.7707
62054.2	96936.7	41953	104088	98759	69072	8363.3	4614.5	14.7707
113369	99812.8	74437	151665	94537.6	105138	7345.8	3891.8	14.7767
130280	88337.5	96652	58968.8	89959.7	42959	104.5	9.9	14.7814
140887	100943	91469	113592	84163.3	88451	130.9	72.6	14.7838
79539	138285	37695	205027	167510	80214	547.8	376.2	14.7862
134966	92018.1	96124	92653	88811.1	68371	180.4	95.7	14.7886
9312.75	71174.4	8575	14612.4	96976	9875	1.1	-15.4	14.7898
104563	86173.8	79521	80998.5	80230.9	66163	121	72.6	14.7934
167766	111344	98745	262143	85130.7	201805	842.6	377.3	14.7946
129382	91796.2	92370	127028	80995.8	102782	84.7	7.7	14.797
115255	100226	75363	66017.6	122025	35456	416.9	293.7	14.7993
11478	67019.1	11224	4445.1	67731.7	4301	-11	18.7	14.8005
5619	72992.4	5045	28811.2	88955.6	21226	1967.9	767.8	14.8041
129885	100437	84751	114506	95602.7	78494	83.6	39.6	14.8065
10880.2	65670.3	10858	3454	66852.1	3386	29.7	24.2	14.8113
63118.5	83342.4	49633	66221.1	79367	54681	7026.8	3168	14.8172
58977.8	92850.1	41628	73553.7	97244.6	49570	11986.7	5880.6	14.8184
60517.5	101041	39252	155878	119670	85365	13982.1	6914.6	14.822
10460.2	66311	10338	9078.3	66025.5	9011	75.9	135.3	14.8232
145311	93122.7	102264	71398.8	88639.5	52789	3.3	-2.2	14.8268
170175	105573	105639	106516	106176	65746	49.5	78.1	14.8316
139144	89952.9	101375	91230.7	91923.6	65042	51.7	12.1	14.8399
149580	95572.5	102570	100199	97151.2	67592	339.9	115.5	14.8399
20013.8	73119.7	17938	7521.8	80652.6	6112	42.9	-16.5	14.8423
5940.75	65434.1	5950	10927.4	72432.3	9887	86.9	36.3	14.8459
110074	89818.2	80316	116775	83897.5	91218	115.5	108.9	14.8483
104098	87824.4	77680	51279.8	86994.2	38631	28.6	-2.2	14.8531
40889.2	69127.3	38765	30829.7	68203.3	29624	686.4	331.1	14.8614
49074	80298.5	40052	72457	77101.7	61588	4955.5	2130.7	14.871
113920	102111	73115	244844	90052.3	178186	16303.1	8759.3	14.8757
5048.25	64479.1	5131	2277	68990	2163	13.2	-16.5	14.8769
151382	94129.2	105397	73683.5	98937.1	48808	9.9	-13.2	14.8853
123123	93548.1	86255	165915	91516.3	118814	114.4	55	14.8865
8144.25	65329.4	8170	3267	65038.3	3292	77	41.8	14.8889
14887.5	67548.3	14444	7188.5	67387.4	6991	92.4	8.8	14.8913
176213	107053	107875	137519	166272	54203	4032.6	2380.4	14.8948
119337	91504.3	85470	50608.8	92225.3	35963	62.7	26.4	14.9032
155840	98575.8	103607	161589	91271.7	116026	983.4	462	14.908
34459.5	70972.3	31820	5305.3	71203.8	4883	-8.8	22	14.9104
14166	70912.2	13092	4489.1	75069.6	3919	-49.5	-26.4	14.9115
32242.5	80273.7	26323	23534.5	85269.6	18088	1950.3	1215.5	14.9115
29772.8	99448.9	19620	45951.4	99464	30277	4150.3	2640	14.9115
63833.2	77459.9	54007	62036.7	75298	53994	6343.7	3230.7	14.9151
9831	64967.7	9917	6180.9	64956.9	6236	332.2	163.9	14.9187
41842.5	88778.5	30888	61090.7	99429.8	40266	6485.6	3655.3	14.9211
143135	119060	78788	223864	112235	130718	20744.9	11133.1	14.9259
68956.5	96983.4	46597	93590.2	112709	54419	6272.2	4437.4	14.9283
7605	64543	7722	23193.5	63844.5	23808	6.6	22	14.9295
130631	93776.6	91292	94139.1	88854.2	69434	139.7	46.2	14.9306
20790	69176.1	19696	38492.3	70231.1	35919	299.2	137.5	14.9318
131210	92628.7	92833	124755	85804.5	95286	839.3	385	14.9318
136935	92788	96717	76107.9	95241.7	52370	97.9	-18.7	14.9342
131137	87697.5	97998	83549.4	95854.4	57123	321.2	44	14.9354
143427	99483.9	94484	94620.9	99139.5	62549	179.3	92.4	14.9378
15157.5	68569.2	14487	13582.8	65280.3	13636	-23.1	34.1	14.9545
137126	90471.4	99332	71604.5	100913	46502	9.9	33	14.9545
112640	88357.8	83546	47900.6	84485.1	37157	-15.4	7.7	14.9557
128830	127274	66337	106102	123461	56321	159.5	129.8	14.9569
151887	100370	99174	87638.1	110773	51849	18.7	-14.3	14.9569
56277	83766.8	44029	54215.7	81823	43424	5679.3	2568.5	14.9629
20377.5	77136.2	17313	13739	80956.6	11122	46.2	-7.7	14.9724
37359.8	69010.1	35479	26184.4	67271.2	25509	608.3	397.1	14.9796
126866	90311.1	92063	83492.2	83641.5	65419	325.6	160.6	14.9832
243073	139985	113798	196884	126264	102190	201.3	124.3	14.9868
12351.8	69783.1	11600	1895.3	68247.5	1820	18.7	-9.9	14.9903
28629	71309.7	26311	27606.7	71412.4	25335	1900.8	829.4	14.9963
45289.5	84464.8	35140	46516.8	82332.5	37027	3353.9	2277	14.9975
109151	87067	82159	47600.3	89933.8	34687	-2.2	6.6	14.9975
34865.2	92721.2	24643	51691.2	87935.7	38524	6095.1	3547.5	14.9999
88281	83023.6	69686	115168	81254.4	92889	12172.6	5314.1	15.0023
262143	138148	124358	236195	130735	118402	345.4	125.4	15.0023
174980	101680	112780	99969.1	111754	58625	305.8	157.3	15.0047
66282.8	99006.4	43875	101627	99261	67098	11089.1	5509.9	15.0166
36230.2	68880.7	34471	44949.3	68711.5	42872	586.3	316.8	15.019
59024.2	99904.8	38719	125221	111872	73356	11075.9	5591.3	15.0226
56941.5	74050.8	50394	55624.8	72380.2	50365	4310.9	2220.9	15.0238
143138	95444.4	98284	117547	88057.9	87483	51.7	38.5	15.0261
25956.8	67033.2	25377	18506.4	69767.3	17384	548.9	348.7	15.0285
136468	97769.4	91476	148408	95628	101707	929.5	353.1	15.0297
14424.8	69844.1	13535	59132.7	81975.7	47274	69.3	-15.4	15.0297
5775	66620.4	5681	2690.6	72804	2422	-22	19.8	15.0309
10417.5	65313.4	10453	3228.5	66829.7	3166	72.6	57.2	15.0345
148790	97729.1	99777	83504.3	107729	50799	20.9	18.7	15.0417
37923.8	91072.6	27290	25934.7	88019.5	19310	23.1	37.4	15.0429
54005.2	81767.1	43285	68730.2	80851.2	55711	2015.2	1072.5	15.0429
6775.5	65299.9	6800	1978.9	69913.3	1855	24.2	7.7	15.0524
15461.2	99898.3	10143	262143	72590.3	236668	52.8	45.1	15.0536
120345	91764	85948	104044	96717.7	70500	925.1	394.9	15.0536
148924	100407	97204	145836	108925	87744	1255.1	592.9	15.0584
16573.5	67686.2	16047	11311.3	68209.2	10868	138.6	288.2	15.0596
16931.2	69812.9	15894	8138.9	71798.5	7429	25.3	-6.6	15.0596
6377.25	64476.9	6482	9035.4	65394.1	9055	502.7	211.2	15.0608
8168.25	63463.5	8435	6101.7	64465.7	6203	107.8	102.3	15.0608
133233	91574.7	95349	80705.9	108734	48643	4.4	-46.2	15.0643
61843.5	99199.1	40857	64171.8	101837	41297	18.7	18.7	15.0655
104782	86226.9	79639	55620.4	86909	41942	26.4	-30.8	15.0811
26742	94127.7	18619	56032.9	91021.5	40344	2944.7	1995.4	15.087
87090	82477.6	69201	98347.7	79188.6	81392	7537.2	3515.6	15.087
127792	108357	77291	170612	100102	111699	3694.9	3054.7	15.0918
8520	69483.2	8036	4002.9	69640.1	3767	-5.5	15.4	15.0918
64319.2	82525.3	51078	77140.8	78773.1	64178	8990.3	4056.8	15.0942
125565	92944.5	88537	79344.1	85026.7	61156	96.8	126.5	15.1061
8282.25	66961	8106	3569.5	66288.1	3529	16.5	18.7	15.1073
125987	86500.2	95453	45108.8	84411.2	35022	-27.5	17.6	15.1073
7809.75	66461.5	7701	5864.1	64895.2	5922	-36.3	23.1	15.1085
5809.5	66019	5767	3173.5	68212	3049	-9.9	-57.2	15.1109
151457	93297.3	106390	123668	86274.1	93941	125.4	16.5	15.1109
7313.25	64307.1	7453	8070.7	70083.7	7547	-18.7	19.8	15.1121
151878	100798	98747	191662	119135	105433	840.4	398.2	15.1133
40353	80819.5	32722	58848.9	78697.4	49007	2581.7	1929.4	15.1169
12087	68387.6	11583	8284.1	72003.6	7540	3.3	15.4	15.1169
142061	97031	95950	87330.1	91688.1	62421	2369.4	907.5	15.1192
203033	108051	123145	170418	117679	94906	194.7	101.2	15.1228
171863	100307	112288	129261	102893	82331	251.9	96.8	15.1252
8941.5	73942	7925	10011.1	71244.2	9209	24.2	3.3	15.1252
14628.8	68695.2	13956	17734.2	69849.7	16639	-13.2	49.5	15.1264
116560	92719.2	82387	62983.8	88611.6	46582	-23.1	-4.4	15.1312
80505	74844	70493	78610.4	93058.5	55361	8828.6	4836.7	15.1348
114758	90894.5	82742	51007	90866.4	36788	-38.5	4.4	15.1348
5268.75	69086.2	4998	4427.5	69549.5	4172	-4.4	-26.4	15.136
12500.2	69249.1	11830	7629.6	96583.6	5177	62.7	12.1	15.1383
167801	95697.9	114914	203636	88776.6	150327	6526.3	3592.6	15.1395
7757.25	72336.2	7028	31719.6	72942.1	28499	1210	503.8	15.1443
124786	88473.5	92434	48061.2	82863.9	38011	5.5	27.5	15.1491
5964	63204.5	6184	3677.3	60490.9	3984	112.2	117.7	15.1491
125247	90237.5	90962	78949.2	85181.6	60741	38.5	-9.9	15.1503
85686	86026	65277	113989	80021	93355	4054.6	2493.7	15.1539
83523	79882.1	68523	115779	77545.2	97849	4616.7	2131.8	15.1551
156582	96173.9	106700	130317	96612.6	88399	-14.3	68.2	15.1598
55074.8	83689.9	43128	44425.7	86930.7	33492	7834.2	3843.4	15.1598
86334	84144.9	67241	58753.2	87104.4	44205	71.5	84.7	15.161
66484.5	105428	41328	137403	112054	80362	3759.8	2570.7	15.1646
10782.8	70602.3	10009	16341.6	68823.5	15561	37.4	64.9	15.1658
87357.8	89975.9	63629	97221.3	87583.1	72748	1810.6	1336.5	15.167
135098	89382.2	99055	84597.7	105002	52801	371.8	137.5	15.167
5879.25	66397.1	5803	5308.6	69138.4	5032	-15.4	33	15.1682
123458	86607	93421	55673.2	83897.1	43489	16.5	45.1	15.1682
47033.2	70117.6	43960	37280.1	73618.9	33187	1735.8	1244.1	15.1754
149222	98242.8	99543	124473	103028	79177	94.6	29.7	15.1777
141376	92148	100547	64081.6	93118.7	45100	73.7	59.4	15.1789
92533.5	92099.3	65845	129628	85051.9	99884	9828.5	4865.3	15.1909
10515.8	78527.8	8776	10575.4	76472.4	9063	437.8	199.1	15.1909
118899	87670.6	88880	49016	86086.4	37315	-11	51.7	15.1933
157775	119763	86337	99595.1	119697	54530	213.4	158.4	15.1945
45244.5	91788.7	32304	92118.4	95410.1	63275	5887.2	3287.9	15.1968
63027.8	91477.8	45154	81734.4	86849.8	61676	10785.5	5592.4	15.1992
11346	67030.7	11093	6475.7	68439.2	6201	20.9	-9.9	15.2004
49271.2	75770.6	42616	71064.4	75650.6	61563	11273.9	4840	15.204
142267	95625.6	97501	130442	91350.5	93581	81.4	0	15.204
162410	102503	103838	173637	94373.7	120579	278.3	86.9	15.204
13552.5	64882.5	13689	6268.9	66072.5	6218	167.2	203.5	15.2052
262143	134731	127512	260274	187379	91031	611.6	305.8	15.2076
67815.8	78471.2	56637	65214.6	77856	54895	5808	2788.5	15.21
7138.5	64377.1	7267	3335.2	66965.6	3264	-17.6	-63.8	15.2112
6692.25	64908	6757	5242.6	66072.9	5200	11	31.9	15.2171
146499	98468.3	97503	94738.6	133479	46515	167.2	33	15.2183
57099	79721.3	46939	74763.7	76607.1	63959	5649.6	2465.1	15.2219
41328	72333.9	37444	53326.9	79812.5	43788	2656.5	1155	15.2231
9541.5	65891.6	9490	3461.7	66666.5	3403	-33	13.2	15.2243
132638	93318.6	93149	108078	101160	70018	16.5	-38.5	15.2243
262143	101739	168861	262143	68369.2	251280	16588	7653.8	15.2255
5808.75	65657.5	5798	7488.8	65806.7	7458	1192.4	479.6	15.2267
122253	94374	84896	67565.3	90495.8	48930	100.1	22	15.2291
174755	100504	113953	115107	97198.5	77611	107.8	62.7	15.2291
6227.25	66165.5	6168	2477.2	65330.3	2485	-3.3	-15.4	15.2291
7871.25	66976.1	7702	5209.6	68764.6	4965	27.5	4.4	15.2338
66932.2	101372	43271	109755	95851.4	75042	12386	6228.2	15.2338
118081	88257.9	87681	75732.8	84825.5	58511	92.4	36.3	15.2386
5584.5	64039.5	5715	7628.5	66051.2	7569	245.3	134.2	15.2386
133352	90169.1	96922	80845.6	94725.8	55933	64.9	9.9	15.2398
101747	94805	70335	84109.3	86261.4	63901	28.6	-61.6	15.2398
133840	93181.6	94132	123396	93865.3	86154	96.8	16.5	15.241
112536	87650.3	84143	67854.6	88520.6	50236	-24.2	-4.4	15.2482
18351.8	71207.8	16890	4351.6	70994.9	4017	35.2	-22	15.2494
174669	105257	108754	140416	103442	88961	13.2	67.1	15.2494
63699	80141.6	52090	42748.2	91330	30675	1355.2	1195.7	15.2529
6293.25	79238.1	5205	43247.6	95697.6	29617	58.3	24.2	15.2541
5913	64328.4	6024	2479.4	67228	2417	-37.4	68.2	15.2577
262143	123194	139453	262143	133139	129037	1334.3	609.4	15.2589
106636	86557.5	80738	33008.8	81374.7	26584	12.1	24.2	15.2601
67214.2	94663	46533	135638	98219.4	90503	9218	4867.5	15.2625
158831	99247.4	104881	164512	88555.3	121748	110	125.4	15.2625
126619	91834.6	90359	110484	90553.8	79960	107.8	40.7	15.2625
147593	90454.6	106934	74924.3	90767.3	54097	89.1	24.2	15.2649
262143	141484	121426	239573	155047	101264	419.1	180.4	15.2661
125068	88105.9	93030	60668.3	111857	35545	81.4	12.1	15.2685
6633.75	63821.1	6812	5766.2	63235.2	5976	162.8	104.5	15.2744
128470	112066	75129	187111	119079	102978	8610.8	4112.9	15.278
5008.5	64907.5	5057	2245.1	64561.2	2279	17.6	-20.9	15.2816
29979	70515.5	27862	14076.7	68584.5	13451	-13.2	5.5	15.2864
224582	131412	112000	205300	106695	126103	8431.5	3848.9	15.2923
8993.25	69543.6	8475	6267.8	69339.4	5924	39.6	-17.6	15.2995
133203	90318.9	96653	88284.9	88204.1	65596	95.7	67.1	15.2995
12594.8	69245.8	11920	17168.8	67054.5	16780	28.6	-11	15.3019
159704	101153	103471	262143	100714	170580	4716.8	2533.3	15.3019
27743.2	89455.4	20325	262143	68478.4	250879	726	350.9	15.3019
6760.5	64519.6	6867	2531.1	66484.2	2495	-7.7	14.3	15.3043
67703.2	78563	56477	95121.4	77525.2	80411	1283.7	1294.7	15.3043
6885.75	65772.4	6861	5619.9	66553.3	5534	412.5	270.6	15.3055
20662.5	72787.4	18604	16483.5	76069.5	14201	15.4	6.6	15.3055
31671	84015	24705	25861	83010.6	20417	1307.9	910.8	15.3067
7845.75	66976.6	7677	5992.8	65501	5996	-4.4	-3.3	15.3079
96637.5	118131	53612	177874	123027	94753	523.6	413.6	15.3079
156762	110175	93248	139272	121223	75294	4273.5	2271.5	15.3079
31632.8	74643.9	27773	28570.3	70271.5	26645	92.4	44	15.3114
30597	66742.3	30044	12578.5	65637.8	12559	548.9	544.5	15.3174
222172	134373	108357	140584	127667	72167	243.1	151.8	15.3174
135866	93101.5	95639	76062.8	82559.4	60379	-1.1	-22	15.3186
43564.5	73714.7	38731	48936.8	71453.6	44884	4096.4	1743.5	15.3198
262143	169184	101545	262143	248835	69041	9702	4760.8	15.3234
76604.2	82954.7	60519	92161.3	82525.6	73188	6497.7	3055.8	15.3234
141508	89568.3	103540	77803	97151.5	52484	60.5	-18.7	15.3246
74992.5	76295.2	64417	124044	75036.7	108338	6366.8	3554.1	15.3293
61066.5	77256.8	51802	64187.2	76569.5	54938	3531	1559.8	15.3305
136501	91702.9	97551	70313.1	88946.3	51807	53.9	-8.8	15.3365
62630.2	84829	48386	55283.8	87463.3	41424	6265.6	3539.8	15.3413
27228.8	67371.3	26487	20278.5	67429.7	19709	203.5	133.1	15.3437
143661	94289.2	99852	74119.1	90634.6	53594	2.2	27.5	15.3472
50180.2	73030	45031	46715.9	70387.5	43496	7005.9	3026.1	15.3472
122619	88382	90923	67008.7	86276.7	50900	79.2	-12.1	15.3484
96675.8	84529.5	74953	37844.4	97471.8	25445	45.1	-27.5	15.3508
138335	93460.4	97003	79218.7	92901	55884	9.9	55	15.3544
119192	92256.2	84670	87139.8	85411.7	66862	40.7	-15.4	15.3616
117680	87119.9	88525	138058	87164.4	103801	2895.2	1644.5	15.364
23171.2	66988	22669	15847.7	67166.5	15463	354.2	353.1	15.3663
173411	112568	100958	229920	100767	149533	389.4	184.8	15.3663
40633.5	80337.8	33147	50289.8	79180.1	41624	3018.4	2073.5	15.3723
262143	130625	131520	262143	100431	171061	21715.1	11655.6	15.3771
151951	97568.6	102064	151706	106668	93207	150.7	15.4	15.3795
121180	89643.8	88591	125050	86978.5	94222	7330.4	4673.9	15.3819
87898.5	80272.5	71762	114547	77819.1	96467	10021	4296.6	15.3831
121077	90769.7	87418	83662.7	97512.3	56228	101.2	103.4	15.3866
256805	147564	114052	154006	156409	64529	195.8	95.7	15.389
128926	105660	79967	126566	102937	80580	6382.2	2995.3	15.3902
166675	104070	104960	169921	98411.7	113157	42.9	53.9	15.3902
145729	101163	94407	130555	104907	81558	449.9	210.1	15.3938
189160	117099	105866	206043	117198	115217	7718.7	3726.8	15.3998
16610.2	70430.2	15456	19952.9	78072.3	16749	-4.4	-16.5	15.401
180012	101534	116190	112603	105018	70269	105.6	35.2	15.4033
77674.5	84006.8	60596	103980	79754.9	85442	6575.8	3281.3	15.4045
70038.8	77927.1	58902	66016.5	75501.4	57303	4186.6	1960.2	15.4057
49432.5	86680.8	37374	70919.2	90041.5	51618	6174.3	3361.6	15.4081
133706	92199.8	95039	60353.7	86919.1	45506	11	-63.8	15.4129
109922	99512.6	72391	152882	98920.9	101286	11256.3	5186.5	15.4165
35683.5	71548.2	32685	20945.1	73271	18734	619.3	336.6	15.4177
150908	94065.6	105138	108415	86051.3	82568	59.4	-38.5	15.4201
12151.5	71880.2	11079	9380.8	73785.4	8332	-41.8	-13.2	15.4236
97486.5	93369.1	68426	118404	94328.2	82263	9973.7	6021.4	15.4284
12922.5	67422.1	12561	4451.7	67253.7	4338	-5.5	-8.8	15.432
78782.2	78363.8	65886	78625.8	76699.4	67182	10311.4	4689.3	15.4332
52019.2	94645.6	36020	67512.5	87197.7	50741	7273.2	3986.4	15.4344
7885.5	75059.4	6885	35492.6	81504	28539	14.3	-4.4	15.4356
249827	149424	109572	262143	129712	132446	165	96.8	15.438
14928	75053.4	13035	109017	79267.2	90132	129.8	55	15.4451
7214.25	69071.3	6845	12116.5	71627.9	11086	1002.1	457.6	15.4463
10668.8	73022.2	9575	30522.8	73797	27106	1520.2	599.5	15.4487
210421	129674	106345	132163	135187	64070	427.9	354.2	15.4559
76095	80175	62201	92343.9	77540.1	78048	4029.3	1972.3	15.4571
150674	100826	97936	78794.1	102706	50278	39.6	42.9	15.4571
131857	90736.3	95236	62141.2	83581	48725	37.4	-8.8	15.4618
106515	88009.6	79316	44092.4	81787.7	35331	6.6	0	15.4654
10447.5	67643.5	10122	6798	70027.3	6362	92.4	19.8	15.4702
11973.8	65649.8	11953	9563.4	66988.8	9356	31.9	2.2	15.475
148487	98590.3	98704	226917	106481	139661	3245	1382.7	15.475
134110	100118	87787	122596	90538.3	88741	235.4	130.9	15.475
129821	91629.3	92852	46075.7	90632.9	33317	-4.4	38.5	15.4774
134394	95760.3	91976	135193	88139.3	100523	89.1	100.1	15.4785
77787.8	78812.4	64684	27293.2	81474.3	21954	-7.7	-26.4	15.4785
253939	135394	122916	262143	126031	136314	1224.3	511.5	15.4833
5952.75	65876.3	5922	4264.7	66434.8	4207	-14.3	22	15.4857
146324	94061.8	101949	93959.8	90879.9	67757	83.6	24.2	15.4869
135062	93200	94972	79917.2	96966.5	54013	122.1	51.7	15.4881
10996.5	64954.2	11095	7189.6	65151.8	7232	173.8	84.7	15.4893
16107.8	74157.9	14235	14455.1	82837.5	11436	-27.5	-35.2	15.4917
5521.5	63752.1	5676	2457.4	61941.6	2600	90.2	123.2	15.4917
134843	90958.6	97155	61735.3	92218.1	43873	38.5	2.2	15.4929
45620.2	97067.3	30801	164593	96349.1	111955	9.9	-15.4	15.5048
55212	104902	34493	98066.1	108340	59321	7477.8	4192.1	15.5084
6295.5	66193.1	6233	3925.9	64289.8	4002	-18.7	-28.6	15.5084
162335	103122	103167	179645	104117	113077	157.3	81.4	15.5108
8685.75	64721.9	8795	4626.6	68568.3	4422	-19.8	-5.5	15.5108
215589	135034	104632	241012	142312	110988	9958.3	4321.9	15.512
262143	150958	113805	262143	103990	165206	727.1	237.6	15.5167
144988	93602.5	101514	98670	89664.7	72118	405.9	166.1	15.5191
261848	145664	117809	262143	89173	192657	1796.3	723.8	15.5203
124432	92104.6	88538	139582	89974.1	101670	361.9	187	15.5203
262143	139332	123301	236538	130319	118953	135.3	56.1	15.5215
95528.2	84401.1	74176	92387.9	84147.3	71954	14351.7	6483.4	15.5239
95667	101295	61895	200625	164235	80057	16320.7	8944.1	15.5239
125492	90568	90807	104865	86182.4	79743	261.8	190.3	15.5251
19836	64578.8	20130	11286	64608.6	11448	289.3	350.9	15.5263
262143	111832	153621	262143	70211.1	244688	6623.1	3118.5	15.5275
16601.2	69661.9	15618	16751.9	70619.6	15546	1764.4	726	15.5358
159672	101552	103043	144788	88638.9	107050	1102.2	445.5	15.5406
47051.2	69882.2	44125	49804.7	70614.2	46223	1684.1	893.2	15.5418
40912.5	68626.6	39070	26981.9	65460.6	27013	150.7	2.2	15.5454
6462	65182.9	6497	1837	66293.9	1816	9.9	-19.8	15.5466
89595.8	84437	69540	93336.1	81046.1	75474	4019.4	2260.5	15.5478
10053.8	82972.2	7941	27931.2	88911	20588	152.9	37.4	15.5502
186633	101433	120584	180277	108100	109293	113.3	69.3	15.5502
10847.2	67331.4	10558	9301.6	66563.6	9158	256.3	160.6	15.5502
5749.5	66525.3	5664	3052.5	67928.2	2945	25.3	24.2	15.5538
262143	135451	126834	262143	71209.3	241258	1189.1	567.6	15.5538
15104.2	69275.1	14289	8264.3	74233.7	7296	-14.3	-50.6	15.5585
7815	72812.6	7034	2062.5	62089.1	2177	3.3	-1.1	15.5609
153063	95722.4	104794	161980	85284.7	124472	314.6	127.6	15.5609
140772	92244.3	100013	98272.9	88089.7	73112	90.2	5.5	15.5609
76344	85655	58412	124125	95327.3	85334	9665.7	5100.7	15.5633
8819.25	67981.5	8502	5990.6	70320.6	5583	41.8	13.2	15.5633
25416.8	68046.6	24479	17557.1	68011.7	16918	128.7	188.1	15.5657
121468	90910.8	87564	41534.9	98485.2	27639	-49.5	-36.3	15.5693
134452	92043.6	95731	87161.8	91397.2	62499	62.7	-24.2	15.5776
7053	77619.7	5955	25620.1	76995.4	21807	2058.1	895.4	15.5788
116197	92515.8	82311	91972.1	92995.2	64815	187	136.4	15.5812
6429.75	64205.4	6563	7642.8	64083.8	7816	158.4	99	15.5848
79810.5	78823	66357	24457.4	75410	21255	36.3	4.4	15.586
34479.8	70071.5	32248	38176.6	69635.7	35929	968	654.5	15.5896
120242	88832.4	88708	67009.8	91296.7	48102	37.4	-11	15.5908
9405.75	66690	9243	15753.1	69615.3	14830	12.1	36.3	15.5931
6663	66251.9	6591	7635.1	68059.6	7352	435.6	212.3	15.5943
130697	88925.3	96321	49600.1	93996.7	34582	-9.9	77	15.5955
135700	98915.2	89908	47150.4	93118.6	33184	20.9	-8.8	15.5979
127512	97797.8	85448	96402.9	91720.1	68882	52.8	44	15.5991
262143	115746	148427	262143	68368.9	251281	2717	1271.6	15.6051
5957.25	64531.3	6050	3073.4	64764.7	3110	25.3	40.7	15.6087
262143	142532	120533	224279	173766	84587	171.6	94.6	15.6099
172167	96220.8	117263	100128	92507.9	70934	576.4	201.3	15.6194
61818.8	82843	48904	63981.5	80977.4	51781	6844.2	3098.7	15.6218
83182.5	108547	50222	129263	98917.5	85641	2871	1821.6	15.6325
56196.8	94344.1	39037	56643.4	94316	39359	6058.8	2849	15.6433
29021.2	71372.6	26648	20966	67873.3	20244	-34.1	-4.4	15.6481
127425	88059.3	94833	56387.1	90272.3	40936	6.6	33	15.6516
161315	96179.5	109919	163727	96928.1	110701	364.1	118.8	15.6516
39914.2	90988.2	28749	45068.1	84402.6	34994	453.2	278.3	15.6552
10554.8	81599.2	8477	57656.5	87049.9	43407	2546.5	1050.5	15.6588
65859.8	77696.3	55552	76767.9	77804.3	64663	4726.7	2226.4	15.666
142739	92728.7	100881	77806.3	87460.4	58302	68.2	39.6	15.6672
92999.2	100631	60566	187763	94938.5	129613	4697	3157	15.6779
262143	135626	126670	262143	184777	92976	673.2	293.7	15.6815
55269.8	78323.7	46246	43120	83036.9	34032	1212.2	1013.1	15.6815
38248.5	74478.7	33656	52924.3	74116.9	46797	2831.4	1310.1	15.6851
52957.5	74584.1	46533	54421.4	73148.2	48758	4310.9	1909.6	15.6886
169238	96202.6	115290	200199	108005	121478	1995.4	849.2	15.6946
262143	151041	113743	262143	102369	167823	3086.6	1357.4	15.6994
121443	90886	87570	72440.5	87929	53992	77	-15.4	15.7018
5262.75	68582.1	5029	7253.4	67666.7	7025	457.6	123.2	15.703
12815.2	64421.3	13037	8517.3	66825.1	8353	231	209	15.7053
29880	73750.2	26552	13965.6	68180.1	13424	14.3	34.1	15.7053
19680	83913.4	15370	5361.4	80680.8	4355	14.3	3.3	15.7077
50898	89924.3	37094	80073.4	77937.5	67332	49.5	-5.5	15.7137
17454	69561.3	16444	15244.9	74370.2	13434	40.7	15.4	15.7149
93195	88620.4	68919	38473.6	82077	30720	23.1	19.8	15.7149
258832	144135	117687	262143	68370	251277	11134.2	5553.9	15.7197
21152.2	69775.7	19867	25885.2	69213.1	24510	677.6	411.4	15.7221
5933.25	65660.5	5922	6336	64598	6428	-1.1	-7.7	15.7233
188043	116107	106140	221730	125662	115638	3206.5	2171.4	15.7233
153060	93259	107560	172676	89541.9	126382	240.9	150.7	15.7245
9475.5	75499.9	8225	31995.7	77647.5	27005	3382.5	1435.5	15.7245
11414.2	65878	11355	7323.8	69936.3	6863	-25.3	27.5	15.7256
16953.8	70011.4	15870	10464.3	70525.3	9724	14.3	18.7	15.7268
81643.5	84111.6	63613	84651.6	83860.8	66154	5507.7	2868.8	15.7292
6289.5	68904.8	5982	6198.5	72852.4	5576	-1.1	-13.2	15.7352
14034.8	69208.5	13290	4472.6	76812.5	3816	-18.7	-34.1	15.7388
34843.5	66837.5	34165	12314.5	65437.7	12333	30.8	-6.6	15.74
6777	65037	6829	2306.7	68496.6	2207	31.9	44	15.7412
8712.75	63592.7	8979	7618.6	66866.6	7467	176	201.3	15.7412
9123.75	64107.9	9327	8573.4	65151.5	8624	144.1	125.4	15.7495
83071.5	107467	50659	135870	96465.7	92306	9441.3	4172.3	15.7591
262143	142967	120166	174361	164404	69505	561	191.4	15.7591
119854	99187.2	79191	76263	102198	48905	-14.3	29.7	15.7615
110875	88597.1	82015	38811.3	95220.8	26712	58.3	16.5	15.765
19630.5	70109.2	18350	7851.8	70431.9	7306	11	-62.7	15.7662
59817	89495.4	43803	65026.5	83460.5	51061	3469.4	2381.5	15.7698
65261.2	75959.2	56306	85857.2	73487.8	76567	4967.6	2498.1	15.7722
16636.5	64971.7	16781	16489	66410	16272	399.3	243.1	15.7722
8593.5	68330.9	8242	17273.3	70884.4	15970	1252.9	524.7	15.7734
134908	93781.2	94276	95026.8	97182.9	64082	41.8	33	15.7758
262143	117585	146105	262143	68370.5	251275	2028.4	1054.9	15.7758
126441	94661	87538	57394.7	93679.5	40152	24.2	29.7	15.7806
159164	100474	103817	138073	93119.1	97174	44	35.2	15.7817
32434.5	65817.1	32296	19653.7	65897.1	19546	656.7	568.7	15.7829
11580.8	73322	10351	39189.7	111706	22992	12.1	62.7	15.7829
5586.75	68372.2	5355	26277.9	70237.3	24519	1599.4	644.6	15.7889
79193.2	78051.1	66495	26067.8	77103.4	22157	38.5	14.3	15.7889
7697.25	66637.6	7570	2748.9	68033.2	2648	5.5	12.1	15.7949
59234.2	75968.2	51100	84397.5	75339.8	73415	3269.2	1746.8	15.7973
117125	93705.9	81915	110902	84669	85841	13.2	44	15.8008
130413	99271.1	86095	132983	120701	72205	465.3	204.6	15.8044
111281	87253.7	83583	171239	82357.3	136264	24139.5	11127.6	15.8056
138910	92294.4	98637	130502	116230	73583	160.6	64.9	15.808
13461	67662.2	13038	12254	81225.7	9887	53.9	50.6	15.8104
159634	103866	100724	253414	118897	139682	955.9	436.7	15.8116
131628	90383.4	95442	80621.2	100146	52759	136.4	3.3	15.8128
7007.25	64516.3	7118	8992.5	64197.4	9180	6.6	34.1	15.8152
68891.2	86177.8	52390	76451.1	81110.9	61771	5053.4	2407.9	15.8152
67758.8	78507.8	56563	56174.8	79803	46132	2910.6	1342	15.8164
55284	88860.1	40773	71031.4	93843.6	49605	6813.4	3892.9	15.8188
129724	93047.6	91368	95128	84136	74098	93.5	79.2	15.8199
77189.2	89884.1	56280	110734	95711.6	75822	8756	3505.7	15.8319
133556	89200.8	98124	66715	89714.5	48735	18.7	-24.2	15.8343
129908	98775.6	86192	100910	92447.2	71535	184.8	79.2	15.8379
116610	89339.1	85541	69071.2	87537.5	51711	66	49.5	15.839
262143	107915	159197	262143	82835	207398	851.4	404.8	15.8402
148475	95629.3	101752	127131	95651	87105	104.5	-17.6	15.8402
152067	101227	98451	70605.7	97497.2	47460	440	181.5	15.8462
9552	65998.9	9485	4356	66066.8	4321	22	-4.4	15.8474
39795.8	70411.8	37040	31255.4	69560.7	29447	273.9	418	15.8486
56205	78933.9	46665	47479.3	73825.6	42148	4361.5	1866.7	15.8581
247057	134925	120001	262143	109567	156797	211.2	155.1	15.8581
222850	144536	101045	262143	117613	146071	4458.3	2207.7	15.8581
137060	94515.6	95036	91890.7	92212.9	65307	44	64.9	15.8617
105747	88749	78088	106726	98624.1	70920	86.9	58.3	15.8701
9690	78217	8119	111911	86123.4	85159	214.5	110	15.8701
91050	100848	59169	247372	104517	155111	6820	3701.5	15.8725
24021	73707.3	21358	45024.1	77330.5	38157	6263.4	2684	15.8749
140889	90989.1	101477	102357	93564.1	71695	176	27.5	15.876
55357.5	72753.2	49866	51257.8	72154.6	46556	4708	2148.3	15.8796
48536.2	73479.9	43289	62480	71077.3	57609	6738.6	2868.8	15.882
93492	109291	56062	101630	103109	64596	24897.4	10322.4	15.8832
255349	147165	113713	262143	68369.2	251280	1487.2	601.7	15.8844
9662.25	68169.4	9289	6110.5	68302.5	5863	33	23.1	15.8856
7125.75	71800.9	6504	5418.6	73492	4832	-28.6	31.9	15.8904
139784	97730.9	93736	109914	102773	70090	112.2	58.3	15.8904
262143	146296	117432	197644	148653	87134	151.8	73.7	15.8928
133456	91639.4	95441	58121.8	95599.6	39844	139.7	6.6	15.8928
136180	95982.3	92983	101714	98638.8	67579	380.6	133.1	15.9035
12465.8	67366.7	12127	5055.6	65751.9	5039	55	-22	15.9071
6732	77496.6	5693	17338.2	84312.3	13477	2125.2	940.5	15.9083
133694	99907.5	87699	129174	100008	84649	217.8	39.6	15.9119
5094.75	65855.9	5070	7476.7	73638.9	6654	31.9	1.1	15.9166
8199	66682.8	8058	10073.8	64240.2	10277	13.2	19.8	15.9286
59949.8	77745.5	50535	81748.7	80485	66565	2395.8	1148.4	15.9298
6345.75	67228.4	6186	6345.9	67999.5	6116	107.8	18.7	15.931
59325	79932.6	48640	52824.2	82834.1	41793	5639.7	2808.3	15.9333
182468	116338	102788	190914	126035	99272	10987.9	4994	15.9369
175415	105348	109124	210115	123865	111170	473	172.7	15.9393
6624	65864.1	6591	3795	64599.8	3850	19.8	30.8	15.9405
154048	102768	98238	117943	105570	73217	1373.9	599.5	15.9453
40048.5	82364.2	31866	97325.8	93282	68377	9285.1	4004	15.9465
7346.25	80240.6	6000	89809.5	83050	70870	111.1	38.5	15.9477
10422.8	71368.2	9571	39276.6	83019.9	31005	199.1	89.1	15.9524
37890.8	68423	36292	23585.1	93399.8	16549	470.8	949.3	15.9524
8985.75	69134.8	8518	31409.4	73361.4	28059	938.3	370.7	15.956
6343.5	65140.7	6382	3525.5	64376.5	3589	7.7	-14.3	15.9572
11306.2	86672.9	8549	8807.7	89380.8	6458	-11	-4.4	15.9572
7919.25	63868.6	8126	2517.9	62814.3	2627	26.4	13.2	15.9584
27919.5	66557.5	27491	15866.4	67674.6	15365	255.2	555.5	15.9596
106310	109309	63738	216704	110172	128907	12850.2	6534	15.962
7416.75	63846.6	7613	4991.8	61643.6	5307	220	173.8	15.9632
6946.5	68778.6	6619	15134.9	75953.8	13059	5.5	16.5	15.9644
261344	140271	122103	262143	102751	167198	343.2	272.8	15.9668
10744.5	65520.8	10747	4599.1	69161.7	4358	27.5	5.5	15.9739
7133.25	64294.4	7271	5110.6	63735.2	5255	248.6	126.5	15.9763
122797	89277	90142	87406	87326	65596	346.5	101.2	15.9787
123825	95133.6	85301	68722.5	92053.3	48926	-39.6	23.1	15.9835
94010.2	93415.8	65953	111340	86309.4	84542	7645	3347.3	15.9894
84696.8	90956.1	61026	135454	95286.9	93162	5495.6	2762.1	15.9906
131716	93485	92337	124577	94997.7	85942	1380.5	563.2	15.9906
262143	118794	144618	262143	150647	114040	218.9	105.6	15.9918
75597	90080.3	54999	131765	90180.5	95756	9253.2	3900.6	15.993
94803.8	86320.1	71977	124708	82075.1	99578	5976.3	3627.8	15.993
14670.8	66935.6	14364	3632.2	69117.3	3444	25.3	-27.5	15.9966
56377.5	77472.8	47691	69833.5	75607.7	60531	2161.5	942.7	16.0002
157542	98475.6	104845	170526	88559	126194	223.3	147.4	16.0026
122456	90052.4	89118	48925.8	89354.6	35884	-3.3	-15.4	16.0062
262143	138446	124090	216237	147849	95850	141.9	121	16.0097
110948	88817.6	81865	36529.9	85595.6	27969	15.4	-45.1	16.0145
24969.8	71719.2	22817	14536.5	84749	11241	-7.7	12.1	16.0169
121352	92215.5	86243	98035.3	94181	68218	81.4	40.7	16.0193
6379.5	64980.9	6434	3083.3	65991.9	3062	31.9	38.5	16.0205
5691.75	65729.4	5675	4579.3	65127.8	4608	30.8	-20.9	16.0217
18556.5	66273.5	18350	14370.4	66552.1	14151	71.5	242	16.0253
125001	92174.1	88876	66372.9	91950.6	47306	72.6	42.9	16.0288
213353	125112	111758	160313	112381	93488	260.7	62.7	16.0312
63218.2	76110.4	54435	38813.5	70199.6	36235	-73.7	-9.9	16.0348
109235	97777	73216	111010	88185.6	82498	10807.5	4837.8	16.0348
72579.8	76140.7	62471	56031.8	73720.7	49811	5151.3	2739	16.0348
35061	110981	20704	16726.6	99158.2	11055	20.9	35.2	16.036
46538.2	73568.5	41457	54437.9	74183.7	48092	4651.9	2230.8	16.0408
126325	95456.2	86729	44377.3	92175.2	31552	69.3	-13.2	16.042
221391	123717	117276	178612	155172	75436	4011.7	2377.1	16.0456
8036.25	64684.8	8142	7989.3	63859.8	8199	745.8	305.8	16.0467
130120	92968.4	91725	70846.6	92730.2	50070	85.8	50.6	16.0467
262143	140276	122471	241141	142706	110741	145.2	6.6	16.0479
262143	135543	126748	262143	137179	125236	542.3	209	16.0491
91923	103520	58194	262143	94303.9	182175	4796	2963.4	16.0503
106473	122003	57194	233802	148718	103030	14704.8	7558.1	16.0515
155837	98183.5	104019	91699.3	107734	55782	8.8	78.1	16.0515
262143	139645	123025	262143	83706.7	205238	3245	2295.7	16.0527
27787.5	67215.9	27093	8805.5	67141	8595	18.7	-1.1	16.0587
112346	95608	77009	68547.6	84971.1	52869	0	22	16.0599
68818.5	76503.1	58953	66677.6	73001.3	59859	2009.7	1053.8	16.0611
83877	79471.5	69169	22639.1	73906.7	20075	-15.4	-2.2	16.0611
6861.75	69119.5	6506	29624.1	79554.4	24404	1086.8	476.3	16.0611
20298	72253	18411	8204.9	67552.3	7960	15.4	23.1	16.0623
8637	65528.4	8638	2498.1	63951.4	2560	-3.3	-38.5	16.0623
11886	64323.8	12110	2596	65916.9	2581	0	-2.2	16.0635
188958	124673	99328	262143	145097	118402	8706.5	4598	16.0766
129949	93795.2	90797	116510	102579	74436	354.2	179.3	16.0826
8952.75	66817.8	8781	26186.6	68085.6	25206	2368.3	996.6	16.0849
130960	97752.6	87799	86073.9	100478	56141	22	4.4	16.0897
126042	87267.3	94655	94932.2	85209.4	73014	44	-3.3	16.0921
24467.2	73578	21793	19819.8	71838.4	18081	141.9	167.2	16.0957
73881.8	74778.6	64750	65467.6	73709.5	58208	4601.3	2561.9	16.1064
13325.2	70171.4	12445	16551.7	71722.6	15124	346.5	201.3	16.1088
135716	88289.2	100740	63219.2	105150	39402	80.3	101.2	16.1148
121665	90757.8	87854	66194.7	89851.8	48281	71.5	42.9	16.1184
134674	91462.8	96498	79685.1	92111.2	56695	0	13.2	16.1208
64896	78352	54281	57505.8	75731.5	49764	3421	1521.3	16.1231
47200.5	72751.8	42519	62657.1	73914.1	55555	5612.2	2306.7	16.1267
130393	87461.4	97705	72912.4	98189.4	48665	67.1	3.3	16.1279
60000	75383.6	52162	51371.1	77348.2	43526	11017.6	4574.9	16.1279
118213	95151	81420	88687.5	91994.7	63180	-47.3	71.5	16.1291
262143	128567	133625	262143	92198	186336	1207.8	486.2	16.1291
114634	90545.3	82971	64658	98797.5	42890	57.2	64.9	16.1315
71293.5	90787.6	51464	59900.5	89071.3	44073	1140.7	1204.5	16.1339
141450	91929.4	100839	125743	97931.1	84148	69.3	127.6	16.1363
46531.5	79430.3	38392	38308.6	74686.7	33615	2615.8	1116.5	16.141
20526	66485	20233	23350.8	74186.4	20628	2127.4	1061.5	16.1434
151626	92575.5	107339	110718	88004.2	82451	146.3	101.2	16.1458
70680	78193.2	59239	36977.6	86778.1	27926	41.8	-18.7	16.1506
129685	96732.6	87861	56193.5	90809.7	40554	-20.9	52.8	16.1566
9633.75	65732.2	9605	11359.7	63766.1	11675	26.4	39.6	16.1566
262143	145790	117839	262143	116285	147739	11765.6	5801.4	16.159
79836.8	84823.7	61683	96608.6	80505.3	78645	5379	2517.9	16.1601
135019	93212.7	94929	78309	87063.7	58946	-30.8	-17.6	16.1601
128703	93258.6	90444	75249.9	88866.9	55494	25.3	-55	16.1613
262143	165791	103623	262143	204612	83963	576.4	209	16.1661
119852	88080.6	89175	73084	78826.1	60762	14.3	51.7	16.1697
88471.5	80791.3	71766	92189.9	80634.2	74928	8065.2	3841.2	16.1709
134939	106312	83183	204894	98449.4	136394	292.6	152.9	16.1745
26194.5	69549.2	24683	21005.6	66044.1	20844	-22	40.7	16.1757
17223	66919.2	16867	14327.5	65749.4	14281	1575.2	726	16.1757
11691	72226.8	10608	6256.8	70454.6	5820	3.3	19.8	16.1781
146555	93965.1	102215	46829.2	93936.5	32671	5.5	22	16.1804
137911	102907	87828	114837	96226.1	78211	135.3	46.2	16.1828
18501.8	68131.2	17797	11004.4	83009.3	8688	20.9	3.3	16.1876
52472.2	92575.8	37146	79722.5	91109.8	57345	11036.3	5527.5	16.1876
128424	87187.6	96532	71178.8	86332	54033	84.7	30.8	16.1888
97208.2	95324.6	66831	175740	101171	113840	4590.3	2374.9	16.19
117954	91215.4	84747	79212.1	87724	59177	165	114.4	16.1912
116373	89211.7	85489	126082	93545.9	88330	348.7	188.1	16.1924
64044.8	74742.5	56156	56687.4	75560.1	49167	3252.7	1989.9	16.1948
123753	85380.3	94990	88740.3	84573.3	68765	90.2	-13.2	16.1971
5538.75	69684.7	5209	5976.3	72169.3	5427	40.7	-5.5	16.1983
24125.2	69773.7	22660	11798.6	69435.4	11136	469.7	275	16.1983
183842	103183	116766	186605	102680	119102	427.9	211.2	16.2019
7212.75	65226.3	7247	8009.1	66056.4	7946	701.8	350.9	16.2091
73785	94692.6	51066	122915	95159.7	84651	8132.3	4571.6	16.2127
70019.2	91116	50362	83911.3	91397.6	60168	1461.9	1360.7	16.2139
110252	91915	78610	158708	87530.6	118828	7961.8	3802.7	16.2139
139215	92174.3	98982	94154.5	103371	59693	105.6	27.5	16.2174
126938	95236.2	87351	85573.4	96919.3	57864	20.9	15.4	16.2186
8553.75	67127.1	8351	4547.4	69581.7	4283	6.6	-27.5	16.2198
7007.25	71642.3	6410	25476	90034.2	18544	598.4	267.3	16.221
130369	95606.2	89365	91931.4	87779.2	68636	-4.4	51.7	16.2234
10539	65245	10586	9297.2	70774.9	8609	18.7	-8.8	16.2246
92727	98251.6	61851	116854	88161.5	86865	7321.6	3535.4	16.2306
117370	89784.2	85672	64929.7	91365	46574	75.9	68.2	16.2365
155382	96680	105328	116173	91044.8	83624	53.9	33	16.2401
31203	69804.4	29295	37722.3	67697.3	36518	1153.9	552.2	16.2425
262143	140569	122216	262143	68370	251277	844.8	470.8	16.2449
121948	91953.2	86914	76369.7	85417.7	58594	55	92.4	16.2485
6396.75	64854.2	6464	3648.7	66000.9	3623	-6.6	-34.1	16.2485
124481	91827	88841	51320.5	83236.6	40407	60.5	17.6	16.2544
100476	85412.6	77094	139841	92354.4	99233	1296.9	1808.4	16.2556
60003.8	102999	38179	165956	106015	102590	8303.9	4318.6	16.2592
73579.5	92095.2	52360	124233	89901.3	90563	11616	5921.3	16.2628
7569	67867.3	7309	27341.6	68653.6	26100	15.4	3.3	16.2652
32887.5	68653.7	31394	8586.6	66745.5	8431	22	4.4	16.2664
28215	88090.1	20991	31117.9	86802.7	23494	3983.1	2519	16.2676
129857	90461.3	94077	74144.4	91066.5	53358	35.2	22	16.2688
71208	81434.5	57306	81530.9	79415.1	67282	3581.6	1578.5	16.2724
17671.5	99837.9	11600	186549	102715	119025	561	277.2	16.2724
48207.8	70517.9	44802	31873.6	69376.9	30109	271.7	520.3	16.2771
51267	74237.4	45258	57539.9	71727.6	52573	1827.1	833.8	16.2795
136135	92591.3	96356	112864	90313.6	81900	113.3	28.6	16.2843
5898.75	67880.7	5695	13950.2	69944.2	13071	33	-7.7	16.2891
139406	91879	99436	49480.2	90372.2	35882	64.9	16.5	16.2938
262143	125309	137099	262143	106575	161199	1452	608.3	16.2974
5243.25	64724.4	5309	3074.5	67298.1	2994	-4.4	6.6	16.2974
178381	109308	106949	198102	107653	120599	6460.3	2636.7	16.3058
76130.2	100720	49536	191698	93584.3	134244	4803.7	2649.9	16.307
135537	91668.1	96899	44415.8	87699.5	33191	1.1	-11	16.307
128680	96080.8	87772	85438.1	118068	47424	91.3	7.7	16.307
151058	94101.4	105203	94046.7	86907	70920	89.1	23.1	16.3106
12178.5	64225.5	12427	8319.3	65349.8	8343	181.5	217.8	16.3106
251912	173290	95270	259026	134467	126243	647.9	337.7	16.3106
165067	105598	102443	141102	99278.5	93145	500.5	239.8	16.3129
77132.2	78399.1	64477	88744.7	75905.7	76621	7728.6	3610.2	16.3141
262143	150786	113935	182526	148741	80422	228.8	106.7	16.3153
131169	89660.5	95876	68839.1	86278.9	52289	55	55	16.3189
114617	90660.1	82854	91353.9	94162.9	63581	247.5	75.9	16.3225
5224.5	65680.6	5213	2572.9	66964.9	2518	61.6	-38.5	16.3237
149330	115870	84461	79244	111400	46619	544.5	1058.2	16.3249
129420	89575.9	94687	98791	86478.3	74867	84.7	25.3	16.3261
150406	98534.9	100036	109888	97539.1	73833	57.2	48.4	16.3285
59891.2	92746.5	42320	105860	92916.6	74665	251.9	233.2	16.3285
8989.5	76037.2	7748	91683.9	88752	67701	126.5	102.3	16.3356
70590.8	94318.6	49049	113934	88638.8	84238	6351.4	3555.2	16.3368
99319.5	89132.7	73026	102364	86757.4	77325	5894.9	2758.8	16.338
10554.8	64822.1	10671	25798.3	66276.7	25510	620.4	222.2	16.3404
127377	92716	90036	101526	82230.3	80914	79.2	-17.6	16.3428
5710.5	64950.2	5762	4143.7	66624.5	4076	15.4	6.6	16.3428
128492	94756	88869	139052	86822	104961	118.8	6.6	16.344
143566	95522.5	98498	182263	82619.6	144576	224.4	102.3	16.3464
6097.5	66734.4	5988	8201.6	66317.1	8105	16.5	-9.9	16.3476
130604	87477.4	97845	129845	82174	103555	222.2	105.6	16.3487
131538	96199.9	89610	115372	92414.1	81817	129.8	93.5	16.3499
262143	131970	130180	243734	141399	112966	2988.7	1457.5	16.3511
59048.2	76401	50651	57407.9	74252.2	50669	1468.5	900.9	16.3547
16425	78525.6	13708	25586	76907	21803	1555.4	676.5	16.3547
10010.2	66085.6	9927	3747.7	67235	3653	-6.6	0	16.3559
126482	97908.6	84662	155323	87925.9	115771	135.3	46.2	16.3559
262143	138158	124349	262143	87744.7	195793	514.8	237.6	16.3559
9571.5	66568.8	9423	6268.9	69751.9	5890	11	-6.6	16.3595
232766	140271	108750	161042	140156	75302	139.7	95.7	16.3595
127324	91060.1	91635	98970.3	85782.7	75611	507.1	168.3	16.375
262143	126561	135743	262143	100179	171491	7838.6	4264.7	16.3762
120101	89793.7	87656	56942.6	87226	42783	55	-9.9	16.3858
19814.2	68165.2	19050	21117.8	68680.3	20151	74.8	7.7	16.3869
168988	102027	108548	127549	107604	77684	80.3	23.1	16.3905
88533	104465	55541	105211	101961	67625	3722.4	1816.1	16.3965
24456	70733.4	22659	24499.2	68360.4	23487	2295.7	1064.8	16.4001
70730.2	90959.3	50961	93777.2	90476.3	67927	9377.5	3956.7	16.4013
122049	90233.9	88643	123588	114031	71029	276.1	154	16.4013
149652	99602.9	98467	147749	109204	88668	195.8	99	16.4013
65899.5	83213.7	51900	50618.7	79676.9	41635	-5.5	3.3	16.4025
14586	68474.8	13960	7397.5	68494.3	7078	-5.5	36.3	16.406
88200.8	105434	54824	84022.4	91610	60108	2286.9	1112.1	16.4072
15526.5	66203.3	15370	17385.5	70167.3	16238	46.2	40.7	16.4072
127439	91965.6	90815	64071.7	93585.7	44868	1.1	-12.1	16.4084
130829	94580.7	90653	69601.4	96366.2	47334	17.6	-11	16.412
13514.2	64202.2	13795	12510.3	64791.8	12654	33	133.1	16.4144
250148	152932	107196	262143	106399	161466	1205.6	782.1	16.4204
77799.8	85342.2	59744	78941.5	77506.9	66749	7102.7	3345.1	16.4216
49537.5	77282.6	42008	47932.5	72681.7	43220	4351.6	1989.9	16.4228
129722	88627.2	95924	49498.9	86326.1	37578	-22	34.1	16.424
135644	108311	82074	180723	104986	112814	107.8	19.8	16.4275
150406	91178.6	108107	132596	90152.8	96390	1463	651.2	16.4311
25769.2	92542.8	18249	25488.1	107441	15547	3281.3	2257.2	16.4419
11244.8	74869	9843	57071.3	76141.5	49122	158.4	36.3	16.443
12901.5	75103.3	11258	78013.1	104162	49084	336.6	172.7	16.443
20839.5	67654.3	20187	68834.7	73441.6	61425	804.1	592.9	16.449
71661.8	79765.4	58878	101311	76537.2	86749	2702.7	1675.3	16.4514
9426.75	64764.8	9539	6814.5	64846.1	6887	84.7	136.4	16.4538
53725.5	73621.6	47825	57691.7	71442.6	52922	1155	767.8	16.4574
184597	107130	112926	223197	139171	105104	404.8	92.4	16.461
135975	98054.1	90881	100524	90693.8	72639	557.7	262.9	16.4645
149562	91370.6	107274	58003	93388.5	40704	31.9	-9.9	16.4657
6876	68955.7	6535	19757.1	69378	18663	-16.5	12.1	16.4681
54804	86310.4	41613	99990	98468	66549	16729.9	8028.9	16.4693
21084	67856.5	20363	5788.2	70652.9	5369	25.3	16.5	16.4729
71967.8	75558	62422	26197.6	73762.1	23276	40.7	-51.7	16.4765
128386	88310.3	95277	81733.3	86067.1	62236	44	-3.3	16.4836
12464.2	68173.7	11982	9482	67486.1	9208	2.2	15.4	16.4872
133528	96769.1	90431	92645.3	91289.9	66509	-31.9	27.5	16.4896
163201	122890	87033	241848	107026	148093	23852.4	11001.1	16.4908
125896	94627.9	87191	167540	92872.9	118225	201.3	104.5	16.492
74478.8	96350.9	50659	173207	107871	105230	8096	4403.3	16.4932
189801	119721	103898	206250	128842	104910	17354.7	7529.5	16.4944
132569	130856	66394	112759	91091	81125	211.2	132	16.4956
64462.5	87296.2	48394	69062.4	84090.2	53824	5396.6	2312.2	16.4956
7653.75	68050	7371	2860	70173.3	2671	-29.7	17.6	16.4968
107524	86068.4	81873	46260.5	93069.2	32575	18.7	48.4	16.498
10782.8	65250.1	10830	10319.1	68580.5	9861	28.6	15.4	16.498
119800	95227.8	82447	90691.7	89778	66203	115.5	34.1	16.4992
132956	96549.2	90248	101876	87198	76568	2762.1	1138.5	16.5015
8165.25	73972.6	7234	15974.2	75560.1	13855	247.5	64.9	16.5027
130958	88919.6	96519	66158.4	82157.1	52774	160.6	42.9	16.5027
149090	92192.3	105982	105730	100114	69212	91.3	92.4	16.5027
110916	88884.7	81780	51574.6	87580.5	38593	-28.6	31.9	16.5039
27402.8	97723.6	18377	56541.1	91265.7	40601	3738.9	2464	16.5087
50034	110327	29721	99306.9	137193	47438	10897.7	4618.9	16.5099
126727	91989.3	90284	61970.7	88793.2	45739	57.2	38.5	16.5099
6907.5	69113	6550	10666.7	70876.3	9863	19.8	-2.2	16.5159
22685.2	76460.6	19444	15577.1	80547.7	12674	-27.5	4.4	16.5159
122702	93421.7	86076	72010.4	85950.3	54907	-14.3	37.4	16.5183
135975	99251.1	89785	138504	95219.8	95327	75.9	100.1	16.5218
110942	94475.1	76959	161640	96453.6	109827	6756.2	2994.2	16.523
11544	63908.4	11838	8648.2	63016.3	8994	202.4	178.2	16.523
18177	71499.2	16661	9614	72155.6	8732	7.7	-41.8	16.5242
6594	63917.2	6761	2708.2	64657.4	2745	124.3	100.1	16.5242
150491	94031.6	104886	131710	106949	80709	128.7	38.5	16.5278
136202	98765.7	90377	107015	99964.5	70158	298.1	88	16.5278
5677.5	70643.8	5267	13371.6	71234	12302	86.9	30.8	16.5278
161828	98665.2	107490	168907	90163.8	122771	948.2	433.4	16.529
262143	133078	129096	262143	119589	143657	12205.6	6301.9	16.529
207826	113603	119892	262143	94110.1	182550	2107.6	905.3	16.5338
133886	96811	90634	99017.6	90100.5	72022	12.1	11	16.535
179016	129557	90555	211422	135877	101973	4799.3	2348.5	16.5374
131659	92266.4	93516	94090.7	94553.8	65215	96.8	69.3	16.5374
262143	122138	140659	262143	76551.7	224421	1130.8	470.8	16.5385
86611.5	81061.5	70023	105854	82368.7	84222	2321	1942.6	16.5433
67441.5	82349.2	53672	83846.4	80192.6	68522	11655.6	5083.1	16.5445
119470	88899.6	88072	46011.9	81502.7	36998	52.8	-19.8	16.5469
156596	99261.5	103390	196082	95459	134617	192.5	74.8	16.5493
134858	92496.3	95550	65855.9	94566.8	45639	126.5	62.7	16.5517
262143	129649	132510	218714	156035	91862	91.3	75.9	16.5553
16819.5	67405.5	16353	30338	70355	28260	-7.7	-7.7	16.5588
145186	93721.6	101523	134152	79919.3	110008	112.2	23.1	16.5648
141637	91414.4	101541	95306.2	90227.3	69225	-6.6	52.8	16.5744
5886	68467.3	5634	12281.5	70827.2	11364	47.3	38.5	16.5791
12464.2	66813.1	12226	4793.8	72740.6	4319	30.8	15.4	16.5791
139110	94302.7	96675	126016	86580.7	95386	245.3	55	16.5803
6108	66950	5979	3855.5	69320.7	3645	56.1	11	16.5839
64048.5	80342.3	52245	83717.7	79772.6	68777	86.9	26.4	16.5875
6803.25	64918.1	6868	2569.6	68068.4	2474	-3.3	-15.4	16.5887
8455.5	65108.6	8511	6454.8	66231.7	6387	19.8	-11	16.5899
10845	71596.4	9927	6470.2	68084.6	6228	4.4	4.4	16.5911
10483.5	71972.2	9546	6452.6	71991.4	5874	-6.6	1.1	16.5923
124513	88034.2	92692	63780.2	82396.6	50729	94.6	1.1	16.5923
22992.8	68932	21860	27416.4	67851	26481	493.9	326.7	16.609
131746	92150	93696	65248.7	87464.5	48890	-5.5	24.2	16.6114
6047.25	70106.6	5653	4501.2	79490.9	3711	-5.5	-23.1	16.6137
8330.25	69219.1	7887	24876.5	98134.4	16613	92.4	51.7	16.6209
30967.5	74858.4	27111	37583.7	118015	20871	80.3	-13.2	16.6209
53988	100143	35331	53060.7	107099	32469	7973.9	4331.8	16.6245
262143	155844	110237	230167	208562	72325	431.2	242	16.6245
78914.2	90875.5	56910	77870.1	94582.5	53956	3206.5	2658.7	16.6293
104238	84662.6	80689	52952.9	82930.8	41846	94.6	13.2	16.6293
70209.8	86054.8	53469	82509.9	81151.5	66633	2691.7	1654.4	16.6376
120511	90378.2	87386	77305.8	101148	50088	58.3	-9.9	16.6388
5322	64901.9	5374	4490.2	71096.8	4139	33	-12.1	16.6424
7881.75	72455.9	7129	6297.5	73962.9	5580	61.6	41.8	16.6519
99340.5	89580.9	72676	181802	82861.8	143789	10143.1	4363.7	16.6531
130361	89410.5	95552	101581	89092.7	74722	594	260.7	16.6543
100199	88532.8	74172	44973.5	83139.6	35451	-24.2	46.2	16.6567
131671	88616.1	97377	43726.1	93921.3	30511	22	46.2	16.6579
42843	69844.8	40200	32432.4	69517.2	30575	4638.7	1942.6	16.6591
162105	106627	99634	253252	89999.2	184414	762.3	317.9	16.6603
33678.8	72266.7	30542	27822.3	68334.2	26683	1919.5	962.5	16.6603
121596	87303.8	91278	54039.7	94115	37630	66	-53.9	16.6615
92380.5	89843	67387	158908	87925.9	118443	4431.9	1989.9	16.6627
262143	127065	135205	262143	121946	140880	13651	6329.4	16.6639
201719	139772	94582	199734	162595	80505	7054.3	3364.9	16.6663
16902.8	72240.7	15334	46344.1	148824	20408	152.9	19.8	16.6675
143106	93596.9	100202	82461.5	99517.5	54304	47.3	-2.2	16.6675
93909	99346.6	61949	150072	99190.3	99154	17569.2	7348	16.6687
159014	118244	88132	49373.5	112854	28672	27.5	8.8	16.6687
61896	81318.6	49883	48873	93933.4	34098	6526.3	3892.9	16.671
124698	88150.9	92707	55293.7	91420.6	39638	1.1	-8.8	16.6722
11364	67520.5	11030	3065.7	69592.5	2887	-34.1	6.6	16.6806
25444.5	68411.5	24375	28571.4	67592.8	27702	763.4	421.3	16.6854
88912.5	88311.5	65982	91785.1	82351.9	73043	7550.4	3149.3	16.6866
50150.2	84862.7	38729	137164	82333.9	109180	539	357.5	16.6866
262143	148598	115613	262143	163783	104894	261.8	95.7	16.6901
6692.25	65784.2	6667	2754.4	67030.2	2693	16.5	14.3	16.6901
129594	93769.4	90574	101299	88824.3	74740	27.5	2.2	16.6937
140200	94459.1	97271	90860	89228.9	66734	55	11	16.7033
44010	78444.3	36768	52952.9	93200.5	37235	1774.3	1016.4	16.7057
104716	88328.7	77695	111791	95326.6	76855	5914.7	3973.2	16.7057
122862	91057.9	88426	98028.7	99641.9	64475	112.2	46.2	16.708
152344	90640.9	110149	114609	89868.3	83578	94.6	46.2	16.7116
8722.5	65442.2	8735	6811.2	67235.9	6639	28.6	1.1	16.714
218896	120387	119162	262143	101059	169998	6496.6	3944.6	16.7152
92448	93778.8	64606	88526.9	88448.6	65594	11941.6	5076.5	16.7176
7825.5	72817.3	7043	65945	70947.6	60915	457.6	228.8	16.7176
72438.8	82500.8	57543	88141.9	80012	72195	3181.2	1884.3	16.7188
80335.5	84656.4	62191	63695.5	80077.3	52129	6979.5	3594.8	16.7188
127694	104023	80449	146936	103766	92801	28.6	44	16.72
19325.2	72984.5	17353	13955.7	72598.9	12598	-7.7	8.8	16.726
25731.8	79410.2	21236	12159.4	73533.1	10837	23.1	72.6	16.7283
95788.5	107126	58600	132680	105098	82735	1201.2	1137.4	16.7331
20629.5	80207.3	16856	5559.4	73308	4970	3.3	8.8	16.7355
133371	90784.1	96279	125096	110567	74148	522.5	226.6	16.7403
5260.5	64925.1	5310	2246.2	66190.2	2224	11	16.5	16.7474
9456.75	69816.1	8877	56938.2	70244	53122	1333.2	602.8	16.7474
162133	104647	101537	109022	107615	66393	52.8	71.5	16.7498
17709.8	73105.7	15876	5656.2	72019.6	5147	42.9	-20.9	16.7546
148723	94972.9	102626	100933	94214.8	70209	93.5	71.5	16.7558
79052.2	77014.5	67270	62524	75043	54603	9903.3	4655.2	16.7558
13294.5	67787.2	12853	3491.4	70274.1	3256	108.9	11	16.757
30714	66777.5	30143	15372.5	71455.6	14099	38.5	20.9	16.7594
112941	87806.1	84296	62496.5	88897.4	46073	12.1	69.3	16.7606
7623.75	67755.6	7374	4397.8	68329.6	4218	14.3	14.3	16.7653
6479.25	67198	6319	10274	69528.8	9684	855.8	399.3	16.7653
6911.25	68409	6621	42431.4	87517.6	31774	68.2	11	16.7653
33450.8	105451	20789	94205.1	103412	59701	374	342.1	16.7749
230825	131156	115339	262143	92267.3	186196	9538.1	5351.5	16.7785
58490.2	81298.3	47150	80247.2	77735	67654	840.4	600.6	16.7821
130091	96136.4	88683	94436.1	87335.8	70864	80.3	-46.2	16.7821
20226.8	67080.6	19761	11795.3	73761.1	10480	-12.1	-22	16.7916
129094	101764	83137	228059	98371.3	151935	867.9	1427.8	16.7964
73647.8	110302	43758	121352	123263	64520	7869.4	4248.2	16.8
11678.2	80015.2	9565	104525	79677.2	85974	1035.1	423.5	16.8035
10535.2	66612.5	10365	12610.4	66648	12400	267.3	249.7	16.8047
262143	131284	130860	262143	149501	114914	819.5	342.1	16.8131
119233	93621.6	83464	59347.2	101774	38216	47.3	46.2	16.8143
70694.2	73686.2	62875	80944.6	73169.5	72500	4338.4	2292.4	16.8203
9730.5	75709.1	8423	17541.7	74370.1	15458	248.6	136.4	16.8238
5034	64047.4	5151	1182.5	56857.2	1363	11	-40.7	16.8286
79150.5	91032.4	56982	117294	91690.8	83836	1371.7	1296.9	16.8298
133946	94267.2	93121	120670	102956	76812	168.3	33	16.8322
179302	104935	111981	138850	96172.5	94618	19.8	15.4	16.8358
159361	101179	103222	96376.5	121038	52183	630.3	480.7	16.8358
128066	88156.1	95205	57329.8	97898.9	38378	-8.8	-58.3	16.8394
262143	151188	113632	262143	115192	149141	1570.8	616	16.8394
238683	133286	117359	262143	123367	139258	4974.2	2381.5	16.8417
15538.5	68843.4	14792	39738.6	75596.8	34450	25.3	57.2	16.8549
22947.8	73236.1	20535	23087.9	77857.8	19434	2277	1003.2	16.8549
126468	91376.4	90704	57658.7	93711.3	40323	-19.8	-11	16.8596
45955.5	71288.8	42247	31738.3	71492.5	29094	2569.6	1367.3	16.8596
26424.8	73557.8	23543	13861.1	72192.7	12583	-2.2	1.1	16.8632
13450.5	68807.4	12811	41853.9	72616.3	37773	42.9	9.9	16.8644
131289	93391.5	92130	94435	94706.7	65348	167.2	64.9	16.8656
47043	79324.1	38866	61304.1	79774.9	50362	5538.5	2326.5	16.8692
10958.2	67636.1	10618	9476.5	68677.6	9043	1137.4	597.3	16.8692
68430.8	85732.7	52310	66369.6	89481.3	48609	6827.7	3208.7	16.8692
68289	77164.5	57998	81085.4	74687.5	71150	5702.4	3018.4	16.8776
83325	84965	64271	116223	78394.1	97160	5722.2	2910.6	16.8776
157168	96367.1	106885	151272	109180	90802	782.1	320.1	16.8859
43407.8	95430.1	29810	193593	104440	121480	6152.3	2638.9	16.8907
143274	90896.5	103300	79462.9	90833.7	57332	79.2	44	16.8978
6161.25	66543.1	6068	3289	65238.5	3304	18.7	6.6	16.9014
23927.2	67268.5	23311	24808.3	68751.6	23648	793.1	390.5	16.905
26291.2	68739.5	25066	25832.4	72768.2	23265	1081.3	529.1	16.9062
136856	97707	91795	262143	91549.5	187656	995.5	485.1	16.9086
31967.2	74781.6	28015	23394.8	74121.4	20685	-7.7	24.2	16.911
18258	67955.3	17608	6902.5	84696.2	5341	-39.6	44	16.9122
6595.5	64293.1	6723	2663.1	61475.5	2839	148.5	124.3	16.9122
16878.8	75198.2	14710	9232.3	80405.1	7525	52.8	4.4	16.9134
166499	108021	101015	149175	108682	89954	3905	1810.6	16.9134
108042	97233.5	72821	118133	98489.8	78607	13.2	38.5	16.9134
7842	74808.3	6870	4007.3	73915.7	3553	-56.1	-2.2	16.9169
12492	71531.3	11445	14659.7	67757.8	14179	96.8	23.1	16.9193
5982	65612.8	5975	2542.1	67861.1	2455	14.3	-7.7	16.9241
7914	67673.8	7664	3511.2	65670.7	3504	-4.4	-22	16.9253
24744	66481.8	24392	8434.8	65901.6	8388	48.4	-3.3	16.9277
65373	78188.9	54794	92609	77356.3	78458	1662.1	911.9	16.9313
7504.5	65400.9	7520	8908.9	64421.7	9063	1475.1	608.3	16.9313
262143	152400	112728	262143	192562	89217	8885.8	3704.8	16.9348
106835	85457.8	81930	33319	83697.9	26089	25.3	-34.1	16.9372
152630	97146.9	102965	87742.6	87624.9	65624	394.9	145.2	16.9384
82551.8	105848	51112	86755.9	109470	51938	308	440	16.942
58063.5	109491	34754	55786.5	101565	35997	3653.1	1839.2	16.942
121316	86578.8	91830	48788.3	87939.4	36359	14.3	28.6	16.9444
56922	76745.4	48608	87212.4	77047.7	74182	2136.2	1004.3	16.9575
163340	93017.3	115082	128791	86399.6	97691	66	-18.7	16.9587
16276.5	69919.8	15256	11793.1	87786.5	8804	72.6	62.7	16.9599
64071.8	80784.3	51978	62900.2	81173.4	50783	3053.6	1725.9	16.9647
56934	116259	32094	166636	117050	93299	2860	1989.9	16.9683
34170	107958	20743	53693.2	107291	32797	4060.1	2447.5	16.9683
85118.2	83068.7	67153	101482	82306.6	80804	2390.3	1450.9	16.9695
10196.2	78475.8	8515	7318.3	90390.5	5306	9.9	-13.2	16.9707
24131.2	81401.4	19428	35875.4	83980.9	27996	770	371.8	16.973
262143	139988	122723	259908	182428	93370	151.8	134.2	16.9754
65971.5	84251	51317	84362.3	81152.7	68128	6980.6	2971.1	16.9766
5590.5	64605.7	5671	3246.1	62883.9	3383	9.9	0	16.979
124834	86903.2	94141	54613.9	83072.5	43085	55	61.6	16.9814
140290	100120	91830	90472.8	107456	55178	93.5	-1.1	16.9826
138589	90530.4	100326	65082.6	101370	42076	-38.5	29.7	16.985
124284	99068	82217	73087.3	128328	37325	35.2	69.3	16.9862
13210.5	66250.6	13068	9157.5	74137.9	8095	23.1	-18.7	16.9886
13083	81025.1	10582	63262.1	78009	53147	3272.5	1336.5	16.9969
139106	93679	97316	69829.1	86278.9	53041	-3.3	12.1	16.9981
8608.5	66757.4	8451	6023.6	64864.1	6086	1498.2	598.4	16.9981
44286	92333.8	31433	90541	105194	56407	10888.9	6067.6	16.9993
54857.2	98029.3	36674	108915	97474.7	73228	8523.9	4559.5	17.0053
165134	97599.6	110884	123123	89754.2	89901	154	78.1	17.0053
22145.2	99719.1	14554	66611.6	93221.2	46829	4238.3	2656.5	17.0065
59651.2	94043.7	41569	73213.8	125004	38384	6552.7	3703.7	17.0112
48431.2	127352	24923	139526	135272	67597	519.2	480.7	17.0124
8536.5	66513.9	8411	5766.2	71139.6	5312	-7.7	-15.4	17.016
161365	98981.7	106840	128831	95623.3	88295	125.4	80.3	17.022
143865	97471.7	96729	112300	91896.3	80087	40.7	-17.6	17.0232
132050	91304.2	94782	132355	85781.3	101118	963.6	376.2	17.0244
134452	97401.5	90465	122680	96169.2	83602	50.6	56.1	17.0268
112271	87903.8	83703	58561.8	83647.3	45882	163.9	46.2	17.0315
42140.2	127922	21589	46681.8	140575	21763	5491.2	3370.4	17.0327
119413	93036.2	84116	197765	84532.6	153322	8333.6	4051.3	17.0399
5643.75	64347.4	5748	3329.7	70075.5	3114	-3.3	15.4	17.0411
35334.8	73374.5	31560	24699.4	72930.8	22195	134.2	302.5	17.0423
228350	138060	108396	207189	132500	102478	20423.7	9495.2	17.0482
125911	87814.7	93967	86829.6	83901.7	67823	44	34.1	17.0494
9387	67329.1	9137	2081.2	68128.6	2002	63.8	23.1	17.0506
127237	88766.9	93938	60172.2	92222.8	42760	16.5	34.1	17.053
127354	99808.1	83623	76990.1	89685.6	56259	7.7	27.5	17.053
148348	101086	96177	262143	92980.4	184768	24194.5	10346.6	17.0566
67901.2	103279	43087	154816	102842	98657	5006.1	2291.3	17.0602
88538.2	85244.8	68068	87815.2	81562.6	70560	13906.2	6299.7	17.0614
138836	90243.6	100824	98270.7	87818.7	73336	59.4	-51.7	17.065
154604	99370.8	101963	158608	111281	93408	170.5	101.2	17.0662
125948	86991.4	94884	47073.4	88304.4	34936	17.6	-18.7	17.0709
176184	107266	107643	170774	99959.3	111964	314.6	79.2	17.0733
113252	95840.1	77442	63619.6	88804.6	46950	89.1	-6.6	17.0757
111040	95233.8	76413	146152	88301	108472	8431.5	4592.5	17.0769
55921.5	86116.8	42557	75592	103271	47971	5115	2927.1	17.0781
45480	74888.9	39800	67191.3	74625.9	59007	842.6	737	17.0793
70502.2	75344.7	61324	65954.9	73033.6	59184	4782.8	2173.6	17.0829
122587	85275.9	94210	37749.8	84203.1	29381	50.6	-15.4	17.0841
158777	100256	103791	149582	104549	93765	99	19.8	17.0841
10984.5	72320.7	9954	39618.7	73882.5	35143	2302.3	906.4	17.0853
231959	124555	122048	262143	97847.1	175578	17972.9	7977.2	17.0864
127012	90161.5	92322	63648.2	91230.7	45722	58.3	16.5	17.0876
262143	148437	115738	231526	155186	97775	236.5	79.2	17.0876
104074	88816.6	76794	141855	84221.3	110383	5747.5	2669.7	17.09
187471	122382	100391	262143	151808	113168	7606.5	4178.9	17.0924
133826	95037.5	92284	69062.4	90456.3	50036	56.1	31.9	17.0972
133773	97795.2	89646	119017	94261.8	82747	161.7	206.8	17.0984
79228.5	82925.9	62614	69426.5	81076.5	56119	1565.3	1260.6	17.1008
29948.2	75814.6	25888	35016.3	77724.9	29525	429	201.3	17.1032
15179.2	69048.9	14407	18653.8	70323	17384	1210	612.7	17.1032
62613.8	83395.1	49205	63814.3	85717	48790	427.9	484	17.1044
178566	112812	103735	237736	105988	147001	203.5	75.9	17.1044
17760	73299.3	15879	9579.9	73284.5	8567	51.7	-3.3	17.1127
57723.8	77668.2	48707	116392	74729.6	102073	966.9	425.7	17.1139
174970	101290	113208	183234	98949.4	121359	353.1	199.1	17.1163
11929.5	65665.4	11906	9526	66705.4	9359	36.3	136.4	17.1211
208565	118931	114928	162087	105592	100600	832.7	1333.2	17.1235
108915	89198.6	80022	95045.5	75831.8	82141	80.3	7.7	17.1235
13936.5	69683.6	13107	5916.9	70580.6	5494	16.5	23.1	17.1235
133618	98645.6	88770	69734.5	91090.9	50171	9.9	-4.4	17.1258
6283.5	64413.5	6393	4269.1	63876.7	4380	168.3	190.3	17.1258
82878	80155.4	67762	94597.8	81100.5	76443	3991.9	2104.3	17.127
152716	101674	98436	162217	132784	80063	293.7	85.8	17.1282
87705.8	88262	65123	117077	81307.1	94368	9252.1	4088.7	17.1473
125422	95280.3	86268	94765	96057.8	64654	55	66	17.1497
5189.25	67423.2	5044	4664	66160.1	4620	1050.5	443.3	17.1509
262143	127383	134867	262143	105432	162946	184.8	111.1	17.1509
45980.2	97437.8	30926	78201.2	91010.7	56312	4261.4	2997.5	17.1509
5718.75	67189.7	5578	3410	73103.6	3057	-8.8	6.6	17.1616
13290	68505.1	12714	8875.9	68281.6	8519	854.7	570.9	17.1628
15317.2	68483.5	14658	16834.4	69213.3	15940	-13.2	-12.1	17.1628
111376	87859.7	83077	44080.3	83398.7	34639	4.4	31.9	17.1652
46796.2	95258.2	32195	96298.4	103180	61165	695.2	630.3	17.17
142306	98310.2	94865	63393	100484	41345	16.5	41.8	17.17
9426.75	68031.2	9081	13179.1	68848.6	12545	28.6	42.9	17.1784
6045.75	74955.4	5286	44286	69289.4	41887	1697.3	737	17.1796
190843	119981	104242	183022	125304	95724	10707.4	5303.1	17.1807
125613	96177	85594	81424.2	85532.7	62388	79.2	57.2	17.1831
46012.5	77530.6	38894	33456.5	75179.3	29165	1067	1030.7	17.1843
39925.5	99470	26305	125118	99371.8	82516	3153.7	1562	17.1855
50751.8	97707.7	34041	101286	97122.9	68345	5676	3539.8	17.1855
135251	89322.5	99234	85465.6	85018	65881	39.6	41.8	17.1903
21417.8	75233.6	18657	55710.6	73815.2	49462	740.3	388.3	17.1903
63165.8	86539.8	47835	46974.4	86794.5	35469	468.6	580.8	17.1915
30345.8	98039.9	20285	76424.7	91124.5	54964	2522.3	1861.2	17.1951
39812.2	71768.3	36355	18156.6	71230.8	16705	482.9	759	17.2034
19267.5	76430.9	16521	25788.4	85816.4	19694	3424.3	1644.5	17.2058
134605	94155.8	93690	85654.8	92246.5	60853	361.9	103.4	17.207
172502	115586	97807	185327	135829	89418	6807.9	3041.5	17.2094
7110.75	64472.9	7228	6532.9	63872.9	6703	196.9	97.9	17.2094
56862	73771.8	50514	65914.2	72317.7	59733	6025.8	2517.9	17.2106
10132.5	64183.6	10346	8541.5	65135.6	8594	171.6	148.5	17.2118
95496	87372.8	71629	130752	80714.8	106163	7834.2	3716.9	17.213
96937.5	83486.4	76095	123267	78202.9	103301	6697.9	3270.3	17.2142
6939.75	65401.7	6954	3303.3	65206.3	3320	-5.5	7.7	17.2201
15294	67017.1	14956	7258.9	68409.5	6954	44	-2.2	17.2237
184552	99043.4	122116	118300	90934.3	85258	121	42.9	17.2237
5512.5	68447.8	5278	3923.7	69876	3680	8.8	16.5	17.2249
138802	95850.1	94904	112147	98456.5	74649	118.8	44	17.2273
130052	88479.1	96329	48967.6	81446.1	39402	48.4	25.3	17.2273
258162	146888	115182	262143	104414	164535	677.6	279.4	17.2285
75681.8	80193.4	61849	71798.1	70858.5	66405	5071	2618	17.2309
33237.8	70491.9	30901	31892.3	68914	30329	3107.5	1367.3	17.2357
44958.8	97589.3	30192	105534	102795	67282	8446.9	4428.6	17.2392
53432.2	78102.7	44835	67741.3	74107.7	59906	6323.9	2703.8	17.2392
240394	134896	116790	147074	125437	76841	104.5	3.3	17.2404
5856	64112.7	5986	5156.8	61603.4	5486	-11	11	17.2404
54401.2	103828	34338	110635	134606	53865	4188.8	2996.4	17.244
5603.25	64570.9	5687	10574.3	63223.9	10961	78.1	91.3	17.2464
204132	125556	106550	232013	146805	103574	2510.2	1964.6	17.2488
9499.5	65257.8	9540	5505.5	67630.4	5335	26.4	20.9	17.2571
157629	96844.2	106670	144866	92883.6	102213	488.4	268.4	17.2583
5888.25	66556.1	5798	8538.2	66079.3	8468	25.3	20.9	17.2583
189508	106629	116475	244223	111506	143539	278.3	77	17.2619
124434	95480.7	85409	116997	88994.8	86157	460.9	168.3	17.2631
87030.8	82213.5	69376	104585	80056.8	85615	4811.4	2550.9	17.2667
40976.2	87604.2	30654	60402.1	88523.7	44717	3865.4	2454.1	17.2691
9543.75	64149.7	9750	6651.7	65641.6	6641	299.2	189.2	17.2727
39579.8	78033.1	33241	45301.3	78963.4	37598	5464.8	2313.3	17.2739
135187	112289	78900	133104	108253	80581	2007.5	2902.9	17.2786
65706.8	81696.8	52709	54752.5	78462.8	45732	4511.1	2191.2	17.2786
27101.2	74146.6	23954	18697.8	74919.2	16356	-13.2	3.3	17.2798
8684.25	65267.3	8720	3588.2	65484.9	3591	28.6	-31.9	17.281
213326	159931	87416	116996	164122	46718	71.5	-1.1	17.281
123693	99199	81718	230639	95956.5	157521	11256.3	5517.6	17.2834
253992	141310	117795	190228	162426	76754	244.2	119.9	17.2858
203068	107177	124171	190297	105136	118621	51.7	104.5	17.2894
77390.2	81195	62465	97457.8	78465.3	81399	1839.2	794.2	17.2906
155236	96902.3	104988	262143	91971.9	186794	20484.2	9097	17.2965
42615	81663.7	34199	52437	81247.2	42297	3202.1	2301.2	17.2977
262143	146852	116987	262143	115315	148982	9043.1	4169	17.2989
17154.8	119933	9374	18619.7	119481	10213	70.4	67.1	17.3025
41891.2	91772.9	29915	49295.4	109309	29555	10983.5	5479.1	17.3037
120816	87017.4	90991	78677.5	91021.9	56648	72.6	31.9	17.3049
116926	93778.2	81713	69647.6	88416.7	51624	-35.2	14.3	17.3049
7562.25	68405.7	7245	4116.2	71064.1	3796	7.7	-11	17.3097
224914	141803	103947	235385	148227	104071	305.8	198	17.3109
64034.2	76111.3	55137	72014.8	75959	62133	4386.8	1890.9	17.3109
7244.25	77423.2	6132	32552.3	90442.1	23588	140.8	74.8	17.3121
21340.5	73717.6	18972	34732.5	71880.2	31667	4568.3	1929.4	17.3156
88979.2	84751.8	68805	132814	78879.3	110347	5318.5	2795.1	17.3168
59917.5	76506.1	51326	56513.6	72965.9	50759	630.3	803	17.324
14670.8	70925.2	13556	28904.7	83692.6	22634	3641	1489.4	17.3264
7113.75	63240.2	7372	5052.3	63895.7	5182	381.7	247.5	17.3276
26590.5	70936.9	24566	15188.8	72578.4	13715	584.1	522.5	17.3288
123752	90951.4	89171	78427.8	85877.3	59851	52.8	66	17.3323
64615.5	103643	40858	139053	97274.8	93683	12987.7	6361.3	17.3323
49976.2	102268	32026	95815.5	87466.1	71792	9852.7	5067.7	17.3419
50238.8	82220.7	40044	47171.3	85109.1	36323	364.1	387.2	17.3455
48390	74323	42669	64038.7	70148.4	59828	359.7	176	17.3491
48569.2	93264.8	34129	72584.6	103346	46029	3086.6	1491.6	17.3503
109830	91632.4	78551	99809.6	96846.7	67541	35.2	53.9	17.3538
35352	69006.6	33574	21983.5	70560.8	20418	124.3	320.1	17.3586
78242.2	97323.5	52687	150103	110217	89252	7641.7	5294.3	17.3586
34488	75184.8	30062	41127.9	81517	33065	3052.5	1681.9	17.3622
105032	86590.6	79493	74037.7	84750.5	57252	217.8	46.2	17.3622
121515	92843	85775	89928.3	83293.9	70756	18.7	20.9	17.3658
262143	138618	123936	222725	133073	109688	81.4	-7.7	17.3694
53543.2	104298	33644	84537.2	118209	46868	4720.1	2616.9	17.3741
48948	101271	31676	90906.2	93591	63656	2983.2	2065.8	17.3753
126396	96277.1	86038	71051.2	87782.3	53045	4.4	9.9	17.3765
262143	136298	126046	262143	156822	109550	394.9	151.8	17.3777
15864	66010.4	15750	3239.5	62460.7	3399	34.1	-12.1	17.3789
186735	119646	102284	189391	113797	109071	346.5	144.1	17.3813
80106	85277.1	61562	76718.4	79989.5	62856	7465.7	3205.4	17.3849
140089	101902	90095	103650	90322.4	75206	58.3	-2.2	17.3873
27291	71601.9	24979	25232.9	71146.7	23243	850.3	578.6	17.3956
55110.8	71378.2	50600	37100.8	70625.9	34427	256.3	195.8	17.398
41754.8	107442	25469	112288	110086	66847	3672.9	2489.3	17.3992
81165	78402.7	67845	111700	78365.3	93413	2963.4	1349.7	17.4016
7383.75	64477.2	7505	5530.8	66349.4	5463	114.4	88	17.4052
262143	143560	119670	260780	159966	106838	531.3	209	17.4052
20807.2	69586.9	19596	14432	74850.9	12636	7.7	19.8	17.4064
40587.8	70035.8	37980	39138	69941	36673	2152.7	1064.8	17.4111
125663	88500.1	93056	57759.9	88641.6	42704	28.6	24.2	17.4219
153881	95080.1	106066	93803.6	91849.9	66930	192.5	70.4	17.4219
262143	152749	112471	262143	98392.4	174605	3910.5	2086.7	17.4302
151054	107361	92207	122748	128995	62362	5203	2382.6	17.4326
262143	149191	115153	262143	109365	157087	1346.4	708.4	17.435
262143	107007	160549	262143	72706.4	236290	1381.6	556.6	17.4362
5844.75	64626.5	5927	8002.5	66151.8	7928	20.9	-40.7	17.4398
88060.5	80324.2	71848	33583	73925	29772	15.4	-50.6	17.441
32881.5	76654.9	28112	42508.4	72020.6	38681	421.3	432.3	17.441
262143	137758	124710	262143	138122	124381	985.6	451	17.4434
187598	125152	98236	195265	116671	109684	5490.1	2949.1	17.4457
125015	91974.5	89079	84614.2	82198.5	67462	42.9	40.7	17.4481
162403	97545.8	109110	180113	92528.6	127570	1260.6	490.6	17.4637
7572.75	70787	7011	19423.8	72773.7	17492	1554.3	675.4	17.4637
10938	64451.8	11122	6123.7	60963.5	6583	145.2	217.8	17.4672
81391.5	96095.6	55508	94452.6	93329	66325	1915.1	1596.1	17.4744
93835.5	91166	67455	129188	86253.7	98158	8217	3737.8	17.4756
6303.75	67218.1	6146	7562.5	71911.8	6892	6.6	27.5	17.478
61595.2	83790.8	48176	48174.5	88038.9	35861	2493.7	1900.8	17.4875
134919	89809	98454	93225	95211	64169	84.7	63.8	17.5007
5991	68954.4	5694	6957.5	77956.4	5849	4.4	26.4	17.5019
139329	95586.2	95527	99025.3	87607.8	74077	243.1	77	17.503
43971	105715	27259	91095.4	111085	53743	5100.7	3031.6	17.5054
81076.5	85298.8	62292	133033	81413.8	107088	5100.7	2340.8	17.509
43752	94376	30382	78964.6	99803.8	51852	9958.3	4243.8	17.5102
12997.5	65488.1	13007	8239	65023	8304	16.5	13.2	17.5198
118983	87980	88630	53452.3	87694.6	39946	-15.4	-14.3	17.5198
127443	96053.1	86953	147217	99338.4	97123	201.3	107.8	17.5221
19372.5	74445.7	17054	30185.1	74674.8	26491	5299.8	2217.6	17.5233
124989	87942.1	93144	155693	87136.3	117098	121	115.5	17.5245
126245	98283.6	84181	76340	90883	55049	44	19.8	17.5257
133447	97874.4	89355	99352	97317.6	66906	26.4	-8.8	17.5269
82006.5	80724.2	66577	62354.6	73615.5	55511	51.7	23.1	17.5281
66824.2	92025.3	47589	82593.5	95562.4	56642	11397.1	5830	17.5281
152247	97215.9	102634	166098	110197	98781	444.4	195.8	17.5281
7815.75	68386.2	7490	11513.7	66504.7	11346	81.4	41.8	17.5341
156069	97875	104502	133971	94732.9	92681	213.4	75.9	17.5353
11870.2	75373.4	10321	16758.5	78169.8	14050	4125	1674.2	17.5377
78114	81964.9	62457	95070.8	80434.8	77461	8235.7	3679.5	17.5389
32622.8	73733.1	28996	23061.5	74690.3	20235	192.5	359.7	17.5412
127227	97613.5	85418	214832	90251.6	156000	288.2	107.8	17.5424
48448.5	99802.6	31814	59089.8	108183	35796	3527.7	2505.8	17.5424
155041	97833.1	103858	214762	86964.2	161844	677.6	254.1	17.5448
22085.2	68628.7	21090	6613.2	70529.3	6145	37.4	13.2	17.5484
135652	97553.8	91130	96407.3	92101.3	68600	105.6	2.2	17.5496
106987	81532.7	85996	33297	83316.9	26191	25.3	82.5	17.552
130916	89830.2	95510	66940.5	83856	52316	30.8	-4.4	17.5532
5859	65324.2	5878	3153.7	66735.8	3097	-25.3	-24.2	17.5603
64992	82362.9	51714	75370.9	77632.3	63627	529.1	760.1	17.5603
56898.8	77893.5	47872	50826.6	81392.1	40925	1675.3	1542.2	17.5615
58389.8	92710.6	41275	100935	92809	71274	7280.9	4083.2	17.5639
7953	79379.8	6566	18495.4	69034.9	17558	4.4	-6.6	17.5639
7224	64632.4	7325	9964.9	69578.1	9386	345.4	212.3	17.5651
7328.25	66657.1	7205	10076	65692.5	10052	-36.3	-25.3	17.5663
233310	125676	121664	190315	143719	86784	260.7	137.5	17.5711
22166.2	65140	22301	8819.8	64202.4	9003	136.4	194.7	17.5723
100272	87974.4	74697	80798.3	82944.8	63840	40.7	14.3	17.5759
55542.8	104813	34729	118001	99512.8	77712	398.2	284.9	17.5771
144795	99041.7	95811	64474.3	99280.7	42560	27.5	-12.1	17.5771
92576.2	85954.2	70585	113611	82382.3	90379	7495.4	3364.9	17.5782
6219.75	67119.6	6073	4727.8	67007.2	4624	13.2	-28.6	17.5878
79670.2	82231.2	63495	63874.8	79644.2	52560	2412.3	1948.1	17.5902
159827	99860.2	104891	99526.9	85735.6	76078	288.2	94.6	17.5902
8560.5	66923.6	8383	5832.2	66484.4	5749	-6.6	-7.7	17.595
56229	116276	31692	184114	126391	95466	5571.5	3455.1	17.5973
135506	91708.9	96834	80966.6	82942.2	63975	18.7	39.6	17.5985
144591	91591.9	103458	119076	89145.2	87540	116.6	5.5	17.5997
6561	64052.1	6713	5888.3	74139.4	5205	-4.4	33	17.6021
158655	100954	102994	175355	99893.9	115043	154	49.5	17.6021
106603	88360.6	79066	48164.6	86906.1	36321	-2.2	-36.3	17.6021
150617	97244	101506	87782.2	99947.8	57559	18.7	-17.6	17.6021
157267	111174	92707	94950.9	131789	47217	663.3	378.4	17.6033
136669	106748	83905	262143	97179.1	176785	3616.8	1807.3	17.6057
19124.2	67245.8	18638	18847.4	67555.4	18284	1936	767.8	17.6093
222965	125690	116256	233727	123273	124257	7634	3668.5	17.6117
83783.2	124027	44271	134100	123646	71077	12507	6212.8	17.6141
124357	89917.4	90637	108184	100393	70622	100.1	50.6	17.6164
166958	96293.4	113629	102249	109374	61267	141.9	124.3	17.6176
137110	98969.3	90792	73730.8	86167.6	56077	-8.8	-17.6	17.6212
122072	89878	89011	199335	86079.8	151762	9416	4786.1	17.6212
28155	104200	17708	53784.5	109192	32281	3525.5	2266	17.6248
111457	90462.9	80745	71179.9	88277.5	52843	15.4	-17.6	17.626
262143	136147	126186	262143	204636	83953	364.1	143	17.6272
83268	253604	21518	262143	129729	132428	1202.3	493.9	17.6272
118234	86897.1	89170	153312	83091.3	120921	19137.8	8889.1	17.6272
121743	99903	79863	112180	94262.8	77993	204.6	111.1	17.6296
43855.5	79043.9	36361	98882.3	115229	56239	366.3	187	17.6308
12785.2	66642.3	12573	3503.5	65451.9	3508	-46.2	15.4	17.6332
5197.5	65491.9	5201	3996.3	68903.3	3801	53.9	-20.9	17.6343
16970.2	64818.9	17158	9012.3	66191.9	8923	99	179.3	17.6343
262143	143877	119406	218442	152481	93886	323.4	1563.1	17.6355
77565.8	81324.5	62507	115247	78373.2	96370	7926.6	3360.5	17.6367
114042	85088.8	87836	51777	89331.5	37985	56.1	52.8	17.6379
262143	146185	117521	262143	76754.1	223829	1416.8	651.2	17.6403
262143	121710	141154	262143	70087	245121	4187.7	1801.8	17.6427
123719	88385.7	91735	73767.1	95167.2	50799	289.3	148.5	17.6487
11889.8	68846.7	11318	26789.4	89025.4	19721	-16.5	52.8	17.6499
262143	140143	122588	195058	169192	75555	136.4	67.1	17.6534
152030	102099	97586	159760	94776.9	110470	315.7	116.6	17.6546
79348.5	85505.4	60817	118809	81373	95686	11122.1	4731.1	17.657
262143	145812	117822	192397	153878	81941	218.9	177.1	17.657
34468.5	81458.6	27731	40690.1	91644.3	29098	3428.7	2314.4	17.6618
10622.2	70495.2	9875	8448	112599	4917	-7.7	-9.9	17.6666
139946	94457.3	97097	104848	97764.7	70284	103.4	96.8	17.6702
120882	91377.1	86697	80344	83064	63390	300.3	78.1	17.6821
7878.75	65500.7	7883	8773.6	64395.4	8929	-7.7	-7.7	17.6893
53290.5	99955.5	34940	68449.7	89346.7	50208	4275.7	2926	17.6952
5574.75	64548.9	5660	2904	69080.4	2755	-2.2	-24.2	17.6952
36396.8	75892.4	31430	40167.6	83394.3	31566	86.9	42.9	17.6964
79138.5	87598.1	59207	81900.5	86941.7	61736	4004	2227.5	17.7012
7422	71320.9	6820	5600.1	66354.8	5531	40.7	-13.2	17.7012
15493.5	72933.6	13922	9263.1	80899.1	7504	20.9	35.2	17.7036
86151	89902.9	62801	78434.4	90052.3	57081	6428.4	3060.2	17.7048
115430	107136	70609	80490.3	106035	49748	97.9	52.8	17.7107
17472	85642.9	13370	35189	92869.9	24832	1840.3	777.7	17.7107
35991	77408.2	30471	7403	78201.6	6204	3.3	-1.1	17.7119
131312	88957.2	96739	89042.8	87640	66585	61.6	27.5	17.7167
49482.8	100133	32386	28235.9	88691.9	20864	67.1	-28.6	17.7167
79413	82494.5	63088	123830	80455.9	100867	686.4	930.6	17.7227
139490	91315.4	100110	83028	82663.5	65825	50.6	6.6	17.7239
126208	88661.2	93290	51376.6	89861.4	37469	113.3	34.1	17.7287
64522.5	91404.3	46262	100675	96968.8	68041	8266.5	4546.3	17.7298
152576	97381.6	102681	113948	110884	67347	1941.5	765.6	17.737
228749	130305	115048	262143	120778	142243	2516.8	1076.9	17.7382
28304.2	86144.4	21533	38317.4	82926.1	30282	1312.3	1353	17.7382
227067	147167	101117	209838	125145	109888	85.8	78.1	17.7406
150829	99915.2	98931	137320	105558	85255	289.3	100.1	17.7406
227422	136737	109000	258470	148722	113898	1543.3	767.8	17.7418
62331	80675.5	50634	41404	75636.3	35875	609.4	777.7	17.743
252974	141468	117192	193612	132511	95755	237.6	70.4	17.743
26435.2	67550.2	25647	18628.5	65731.8	18573	149.6	157.3	17.743
36943.5	67169.6	36045	12195.7	64996.1	12297	977.9	904.2	17.743
262039	124250	138213	262143	124281	138233	293.7	212.3	17.743
169384	106388	104342	108664	109265	65175	45.1	71.5	17.7442
247714	143869	112840	255099	163149	102472	1218.8	513.7	17.7442
93520.5	101580	60336	133045	101508	85897	11354.2	6508.7	17.7442
226006	142505	103937	262143	123183	139466	6498.8	2828.1	17.7442
262143	109516	156870	262143	85760.5	200323	8636.1	3575	17.7454
83317.5	84206.6	64844	67420.1	80434.8	54932	3751	2333.1	17.7466
129154	91925	92078	135940	86237.1	103308	81.4	77	17.7466
262143	115330	148962	262143	68368.6	251282	1050.5	415.8	17.7478
262143	142508	120553	262143	103879	165383	420.2	291.5	17.7489
134051	93351.1	94109	100477	90668.4	72626	140.8	-34.1	17.7489
152362	98698	101169	122922	90813.5	88707	86.9	39.6	17.7489
97844.2	87872.5	72973	69977.6	91011.2	50390	66	45.1	17.7501
8276.25	82267.9	6593	102276	93145.5	71960	192.5	103.4	17.7501
59310	117448	33095	165178	97215.3	111352	8193.9	4343.9	17.7513
148858	121714	80152	172312	131238	86047	2465.1	1039.5	17.7513
35639.2	69894.2	33417	18169.8	69437.1	17149	15.4	228.8	17.7525
156686	97501.7	105317	82076.5	110101	48855	-26.4	-12.1	17.7525
233343	132498	115416	191745	142244	88343	816.2	368.5	17.7537
262143	139928	122776	262143	92163.4	186406	7641.7	3799.4	17.7537
80454	86538.8	60928	111055	83021.7	87665	9552.4	4049.1	17.7585
27583.5	69258.4	26101	31644.8	68735	30172	1905.2	833.8	17.7585
145508	101421	94024	92373.6	104706	57817	53.9	40.7	17.7609
12364.5	68497	11830	6648.4	67888.7	6418	-17.6	-42.9	17.7633
7956	65643.3	7943	24648.8	67513	23927	63.8	4.4	17.7752
46120.5	78021.5	38740	40497.6	80112.6	33129	3701.5	1810.6	17.7764
5237.25	66030.9	5198	13625.7	98660.2	9051	1175.9	484	17.7776
162705	101955	104586	64289.5	96732.4	43556	29.7	104.5	17.78
129315	89416.3	94779	49102.9	90822.1	35432	-67.1	11	17.7824
51224.2	70213.2	47812	15374.7	66446.6	15164	11	-27.5	17.7859
147692	93134.6	103926	79311.1	88535.3	58708	92.4	38.5	17.7871
198871	123617	105432	262143	108351	158557	666.6	316.8	17.7907
262143	139564	123096	262143	147664	116344	671	343.2	17.7919
122582	114569	70120	204784	117448	114269	21907.6	10385.1	17.7967
129984	89710.4	94957	70252.6	103119	44648	3.3	-7.7	17.7979
60532.5	74629.1	53157	44458.7	76339.4	38167	4639.8	2396.9	17.8003
132017	90683	95408	134675	91406	96559	103.4	60.5	17.8027
8539.5	66073.8	8470	5819	68306.3	5583	4.4	-24.2	17.8062
141601	93899	98829	201201	88578.7	148861	841.5	376.2	17.8074
22312.5	69781.5	20955	21748.1	70377.4	20252	2181.3	985.6	17.8074
54882.8	90258.4	39850	78014.2	85854.8	59551	5995	3412.2	17.8086
124572	87382.3	93428	57108.7	83997.5	44557	38.5	1.1	17.8086
15885	65523.6	15888	3628.9	68655.8	3464	-44	27.5	17.8134
69442.5	78583.1	57913	88389.4	75612.7	76610	6066.5	2594.9	17.8182
253753	136936	121443	262143	111144	154573	9858.2	4973.1	17.8301
141979	93596.6	99413	105901	101155	68611	59.4	42.9	17.8313
62464.5	84103.9	48674	77801.9	85371.7	59725	8400.7	4434.1	17.8397
88203	94510.8	61162	124912	90494.3	90461	6548.3	3316.5	17.8409
142030	96464.6	96492	107060	96483.3	72720	260.7	128.7	17.8432
8521.5	65371.1	8543	6827.7	63442.5	7053	20.9	-3.3	17.8456
68662.5	83483.9	53901	75444.6	87013	56823	3188.9	1915.1	17.8456
87660	105608	54398	114874	102588	73385	16701.3	8640.5	17.8468
59127.8	83261.6	46540	68196.7	79264.7	56385	4585.9	2151.6	17.848
262143	141360	121532	262143	75222.7	228386	2524.5	1030.7	17.848
53444.2	75532.6	46371	49399.9	76393.3	42379	3086.6	1560.9	17.8504
31894.5	74640.7	28004	36753.2	72903.5	33039	331.1	218.9	17.8504
5442	65838.5	5417	4592.5	63711.7	4724	12.1	-4.4	17.8528
138568	90246.8	100626	57406.8	87062	43213	13.2	-22	17.8576
95300.2	87630.4	71272	127592	83897.4	99668	10024.3	4873	17.8695
29416.5	78539.9	24546	8946.3	76431.3	7671	26.4	0	17.8695
139055	92592.4	98422	86072.8	100193	56300	-38.5	20.9	17.8719
174636	100940	113384	190182	116810	106701	702.9	290.4	17.8767
189019	124524	99479	262143	76461.7	224685	240.9	119.9	17.8791
262143	121807	141041	262143	68368.6	251282	480.7	260.7	17.8791
105997	100364	69214	130324	101295	84317	8226.9	4043.6	17.885
153032	101862	98458	125876	96317.8	85648	108.9	8.8	17.8946
16098.8	104471	10099	35665.3	106729	21900	4024.9	2436.5	17.897
235946	130178	118783	218832	136505	105061	550	269.5	17.8993
262143	136121	126210	262143	129302	132866	6963	3866.5	17.9029
18459.8	68341.3	17702	8725.2	67927.6	8418	33	-15.4	17.9065
101771	86048.2	77511	109689	106598	67436	90.2	62.7	17.9125
132831	90814.6	95857	58927	83781.8	46094	57.2	19.8	17.9149
80117.2	98985.1	53044	163398	93650.6	114345	4483.6	2128.5	17.9196
35918.2	79177.2	29730	33177.1	79102.6	27487	3524.4	2361.7	17.922
24229.5	71082.2	22339	27622.1	98441.6	18389	1026.3	586.3	17.9232
129667	89708.7	94727	86818.6	119895	47456	41.8	-26.4	17.928
213272	137487	101660	262143	113411	151483	10201.4	4250.4	17.9328
35759.2	80444.8	29132	24135.1	82098.9	19266	3581.6	2393.6	17.934
9068.25	66963	8875	5199.7	70523.1	4832	-47.3	-2.2	17.9375
56553.8	79289.5	46744	61735.3	75900.7	53305	8533.8	3734.5	17.9423
72009.8	93318.9	50571	87216.8	90111.2	63431	3573.9	2435.4	17.9435
14074.5	68446.6	13476	9777.9	68874.1	9304	-11	24.2	17.9483
34650	71806.9	31624	22851.4	74558.9	20086	29.7	-23.1	17.9531
60765.8	76651.4	51954	54838.3	77117	46603	5082	2262.7	17.9531
44710.5	116064	25246	114012	120498	62008	7283.1	3840.1	17.9555
153796	107551	93715	128376	118908	70754	232.1	99	17.9602
241032	146871	107552	240295	121720	129379	588.5	306.9	17.9626
119578	85981.5	91144	39634.1	82980.7	31302	34.1	51.7	17.9686
152930	110013	91102	218197	116019	123254	5331.7	2512.4	17.9757
61130.2	85641.7	46779	95355.7	82636.6	75623	2920.5	1504.8	17.9781
11322	70673.3	10499	7613.1	72403.4	6891	66	15.4	17.9781
262143	151948	113064	262143	79211.6	216885	847	430.1	17.9805
40140.8	75095.3	35031	42875.8	73434.8	38264	3059.1	1328.8	17.9805
90130.5	94162.2	62730	262143	123949	138604	13273.7	6734.2	17.9817
127500	88005.3	94947	46285.8	83638.1	36268	-6.6	35.2	17.9841
130205	91840	92913	51272.1	94106.6	35706	78.1	51.7	17.9877
62877	73158.2	56326	48783.9	75059.9	42594	4442.9	2418.9	17.9889
9077.25	66415.8	8957	4954.4	68965.9	4708	-53.9	11	17.9889
48403.5	98695.5	32141	63547	96009.8	43377	10048.5	4500.1	17.9901
72042.8	79805.9	59161	83267.8	75905	71893	256.3	754.6	17.9925
101746	85125.6	78332	130360	80248.6	106460	10375.2	5045.7	17.9925
133006	89377.4	97527	102664	96580.6	69664	102.3	24.2	17.9948
138020	94034.2	96191	76278.4	95251.3	52482	490.6	190.3	18.0008
5339.25	65625.1	5332	5283.3	65863.9	5257	6.6	14.3	18.0032
262143	139512	123142	262143	75548.8	227400	596.2	250.8	18.0044
134450	99910.2	88192	100136	97067.4	67608	190.3	94.6	18.0044
67817.2	80280.2	55362	73623	82131.1	58747	3268.1	2251.7	18.0068
15310.5	67686.8	14824	33623.7	68011.2	32400	448.8	215.6	18.0068
126972	100162	83078	39754	90418.5	28814	9.9	-7.7	18.0068
147292	97467.2	99038	192871	112024	112833	519.2	218.9	18.0068
37042.5	78436.7	30950	49627.6	85208.1	38170	5800.3	2629	18.008
262143	132458	129700	262143	111966	153437	5964.2	2863.3	18.0104
145447	90742.1	105045	64204.8	92681.2	45400	52.8	17.6	18.0104
262143	158153	108628	218585	160151	89448	3191.1	1181.4	18.0116
262143	126763	135527	262143	90268	190320	21123.3	10756.9	18.0116
35935.5	79434.3	29648	74364.4	100225	48626	4581.5	1826	18.0116
64870.5	90568	46941	105450	85275.3	81041	11349.8	5120.5	18.0127
149114	95928.2	101871	89522.4	90731	64663	105.6	9.9	18.0127
154749	105467	96159	165486	97953.4	110719	222.2	20.9	18.0139
217712	132379	107781	262143	123337	139292	4843.3	3209.8	18.0151
50354.2	117076	28187	135333	126815	69938	5718.9	3298.9	18.0163
69184.5	79496.4	57035	89796.3	80157.1	73417	5307.5	2398	18.0175
102453	107499	62460	149477	102086	95959	12894.2	6070.9	18.0199
112078	89833.3	81764	85263.2	84134.8	66415	715	309.1	18.0223
262143	115743	148430	262143	88940.8	193160	9150.9	4188.8	18.0247
159146	104695	99620	153197	95812.6	104787	844.8	452.1	18.0283
34845.8	104020	21954	102414	102076	65753	5164.5	3086.6	18.0295
262143	107860	159279	262143	86788.6	197950	26241.6	12972.3	18.0307
47377.5	73576.6	42200	35049.3	78318.1	29329	1249.6	785.4	18.0342
8719.5	72767.2	7853	8551.4	81433.4	6882	-2.2	-2.2	18.039
75070.5	79770.1	61675	73560.3	80160.4	60140	4196.5	2148.3	18.0414
9296.25	69090.4	8818	19058.6	69727.3	17913	53.9	24.2	18.0438
8330.25	71457	7640	14676.2	74174.4	12967	576.4	256.3	18.0521
74397.8	87548.1	55692	41644.9	85110.6	32067	31.9	-45.1	18.0581
30977.2	78428.6	25885	35819.3	75895.7	30930	5844.3	2447.5	18.0617
30946.5	82369.8	24622	10642.5	84541.4	8250	119.9	71.5	18.0629
121594	88008.5	90546	58949	92604.7	41718	38.5	73.7	18.0641
6089.25	70011.4	5700	34553.2	93319	24266	36.3	17.6	18.0724
17477.2	66974	17102	9139.9	66033.8	9071	2.2	2.2	18.0736
28342.5	68619.2	27069	30878.1	67377.9	30034	2934.8	1272.7	18.0808
4872.75	63689.8	5014	3061.3	61334.6	3271	525.8	226.6	18.0832
130874	98651.7	86942	115860	120631	62944	310.2	113.3	18.0844
96811.5	86710.9	73170	163781	83086.8	129185	12808.4	5847.6	18.0951
262143	133855	128346	262143	123641	138949	5317.4	3060.2	18.0963
85181.2	85680.7	65154	74673.5	97698.2	50091	15.4	48.4	18.0963
6294	65225.1	6324	5308.6	64642.2	5382	5.5	-3.3	18.0987
83554.5	92074	59472	118214	93489.1	82868	19497.5	9127.8	18.1047
139704	96961	94426	123979	99062.1	82020	1034	434.5	18.107
58746.8	78750.4	48889	91714.7	84350	71258	7076.3	2994.2	18.113
32722.5	72798.6	29458	11586.3	81849.7	9277	35.2	15.4	18.113
84960	88381.4	62999	133791	85311.2	102778	8539.3	3659.7	18.1166
107962	87291.1	81055	70218.5	89557.8	51384	53.9	49.5	18.1178
18546.8	69775	17420	7209.4	75523.5	6256	-6.6	-16.5	18.1226
150885	93952.4	105249	135605	87423.9	101654	281.6	107.8	18.1273
12130.5	72714.2	10933	8636.1	72366.1	7821	20.9	-35.2	18.1285
118083	90545.9	85467	44663.3	84802.8	34516	-52.8	28.6	18.1297
15252	79342.4	12598	76374.1	173216	28896	121	35.2	18.1321
112646	85187.9	86660	62552.6	85160.3	48138	-8.8	13.2	18.1321
118810	89483.5	87014	158944	84541.3	123213	17812.3	7686.8	18.1345
115976	102122	74427	33506	104356	21042	-27.5	50.6	18.1369
116738	89993.3	85012	110217	89232.1	80948	767.8	336.6	18.1393
6561	66242.8	6491	9537	65044.9	9609	300.3	103.4	18.1405
16412.2	66145.6	16261	14839	66146.7	14702	-25.3	-39.6	18.1417
142361	106988	87204	171114	117106	95760	2838	1111	18.1452
8117.25	71405.6	7450	39101.7	73279.1	34970	2020.7	820.6	18.1488
236860	131533	118015	189719	140686	88377	17618.7	7461.3	18.1488
20297.2	77184.7	17234	6684.7	89901.2	4873	34.1	5.5	18.15
238905	149794	104523	262143	124082	138455	601.7	268.4	18.1512
5730.75	62951.8	5966	22027.5	62721.3	23016	69.3	29.7	18.1512
6795	66704.2	6676	2594.9	76191.5	2232	-4.4	-9.9	18.1524
111465	87757.9	83240	65560	90763	47338	239.8	103.4	18.1536
140608	93340.2	98724	66382.8	101732	42764	7.7	33	18.1536
142954	94551.8	99085	137424	94693.7	95109	471.9	233.2	18.1548
123867	93248.5	87055	64329.1	93765.2	44962	654.5	288.2	18.1584
6470.25	63392.8	6689	7367.8	61960.2	7793	176	118.8	18.1596
40249.5	68163.5	38698	21421.4	66892.5	20987	166.1	403.7	18.1608
29323.5	67273.9	28566	8611.9	67181.2	8401	7.7	5.5	18.1632
41262	86311.7	31330	109201	176445	40560	1690.7	906.4	18.1632
7884.75	63944.4	8081	4165.7	74652.3	3657	-13.2	16.5	18.1655
126881	94585.4	87913	102895	88838	75906	77	78.1	18.1679
16416.8	65932.6	16318	3945.7	67077.9	3855	25.3	1.1	18.1715
7370.25	64791	7455	21154.1	64287.3	21565	69.3	-6.6	18.1751
129029	91754.1	92160	97620.6	93591.9	68357	1537.8	913	18.1823
157728	117627	87878	151846	105380	94433	9780.1	4214.1	18.1858
5103.75	64960.1	5149	8318.2	62884	8669	37.4	13.2	18.193
52636.5	88432.8	39008	83485.6	114036	47979	5661.7	3187.8	18.1978
8437.5	66629.7	8299	4503.4	65425.6	4511	-17.6	18.7	18.199
8995.5	64457.6	9146	6341.5	65925.8	6304	102.3	119.9	18.2014
97870.5	83808.6	76532	33552.2	79565.7	27636	36.3	-7.7	18.2025
116462	87913.5	86818	64637.1	83298.4	50854	77	49.5	18.2037
121685	96818.7	82368	178721	90546.8	129355	9144.3	4744.3	18.2061
262143	144805	118641	247801	126736	128140	612.7	295.9	18.2061
104925	108192	63557	106012	134509	51652	93.5	90.2	18.2073
12966.8	68316.5	12439	7849.6	74946.3	6864	53.9	-18.7	18.2085
160132	101473	103421	135045	93344.8	94813	18.7	16.5	18.2109
22801.5	70324.2	21249	55275	117621	30798	81.4	364.1	18.2157
122774	88332.7	91089	39827.7	85123.7	30663	-15.4	-3.3	18.2205
262143	146590	117196	189263	122106	101580	38.5	88	18.23
5931.75	70526.7	5512	31711.9	78434.2	26497	1824.9	760.1	18.236
6624.75	70003.2	6202	4506.7	69347.5	4259	23.1	-3.3	18.2372
128500	87324.1	96438	75105.8	87071.2	56530	163.9	96.8	18.2407
11838	66886.4	11599	14866.5	69270.6	14065	746.9	313.5	18.2431
22894.5	66487.1	22567	14909.4	66966.1	14591	1191.3	590.7	18.2443
46190.2	77604.6	39007	92972	89924.5	67757	6.6	-16.5	18.2467
6451.5	73200.4	5776	32208	85325.6	24738	2242.9	991.1	18.2479
6335.25	63031.3	6587	11150.7	63204.7	11562	237.6	170.5	18.2491
16201.5	67337.7	15768	12142.9	66140.1	12032	-12.1	50.6	18.2551
140569	91970.5	100166	121800	101634	78539	90.2	50.6	18.2598
117346	92128.4	83475	68332	97609.1	45879	279.4	66	18.2622
82721.2	97170.2	55791	141228	109808	84288	9155.3	4805.9	18.2634
138149	97076.6	93264	85556.9	97729.9	57373	74.8	-48.4	18.2634
73334.2	102610	46838	135208	92679.2	95609	4380.2	2314.4	18.2682
6921.75	65514.7	6924	3218.6	64446.7	3273	13.2	11	18.2789
136334	92859.5	96218	52448	86877.8	39564	2.2	-13.2	18.2837
63704.2	82075.3	50867	55089.1	74027.5	48770	2494.8	1321.1	18.2837
142847	100334	93305	147453	108852	88776	191.4	107.8	18.2837
12255.8	67427.2	11912	21242.1	67158.2	20729	41.8	40.7	18.2837
101122	87128.5	76062	147604	82710	116955	19543.7	8915.5	18.2921
51689.2	104527	32408	100052	110168	59518	9051.9	4853.2	18.2945
60094.5	80436.9	48962	82352.6	79130	68205	4211.9	2007.5	18.2957
19602	73753.4	17418	27880.6	71044.1	25719	25.3	-13.2	18.2957
168221	97165.1	113462	94658.3	88254.9	70291	61.6	-26.4	18.2968
6291.75	64781.8	6365	9509.5	62509	9970	232.1	108.9	18.298
128903	87590.1	96447	62024.6	86478.7	47004	145.2	67.1	18.2992
93342	87064.8	70261	112781	81518.5	90669	8736.2	3720.2	18.3004
64486.5	85844	49231	75555.7	84131.1	58856	5041.3	2330.9	18.3028
12378	67837.8	11958	9486.4	68071.9	9133	-22	5.5	18.304
120218	98047.1	80355	81248.2	94546.7	56318	97.9	75.9	18.3052
62763	78137.5	52641	48150.3	76214.3	41404	5005	2586.1	18.3064
143030	97774.4	95870	119573	95335.1	82198	22	5.5	18.3076
185606	102356	118839	151689	101626	97820	-2.2	5.5	18.3088
145401	94631.4	100696	138824	91342.6	99603	162.8	96.8	18.3088
130405	91710.3	93187	105264	87297.7	79024	391.6	211.2	18.3088
75290.2	105757	46656	174240	116548	97977	6565.9	3826.9	18.3112
6324.75	69922.2	5928	20397.3	68965.5	19383	1268.3	578.6	18.3148
135472	101880	87145	94697.9	96135.5	64556	30.8	84.7	18.3148
50429.2	85878.1	38484	64557.9	93014.7	45486	6958.6	3912.7	18.3207
11762.2	66116.4	11659	16088.6	67239.5	15681	195.8	129.8	18.3219
140464	91087	101062	77900.9	88341	57791	52.8	7.7	18.3219
80609.2	112195	47086	89636.8	106647	55083	8121.3	3676.2	18.3255
262143	136524	125837	190377	152101	82028	169.4	45.1	18.3267
131392	91860.8	93739	79835.8	91074.2	57449	768.9	399.3	18.3267
8706.75	65677.4	8688	3120.7	71988.1	2841	9.9	-16.5	18.3315
250532	144274	113803	253821	146617	113455	192.5	77	18.3339
160910	110303	95604	230187	101422	148741	107.8	49.5	18.3374
177070	113909	101875	249347	109301	149507	167.2	119.9	18.3398
5653.5	64146.1	5776	5669.4	63818.2	5822	9.9	12.1	18.3422
11972.2	66492.7	11800	5916.9	66194.9	5858	-28.6	-50.6	18.3458
156665	102054	100606	110143	94920.6	76046	30.8	31.9	18.347
127351	87535.4	95345	62882.6	90445.8	45564	-11	-18.7	18.3494
96966.8	81560.9	77915	92216.3	81480.5	74171	12634.6	5471.4	18.3529
122813	88355.9	91094	116096	77318	98405	88	55	18.3565
47340	78639.2	39452	38482.4	77269	32639	4497.9	2270.4	18.3565
108614	86922.6	81890	116941	82431.8	92972	10967	5322.9	18.3625
135144	102866	86100	179253	99343	118252	23221	11002.2	18.3637
54526.5	75750.4	47174	7715.4	79253.4	6380	-3.3	-22	18.3649
115809	90793	83593	57164.8	84751.4	44204	5.5	33	18.3709
60434.2	74663.9	53046	105819	73247.7	94678	2927.1	1295.8	18.372
44572.5	97784.1	29873	72054.4	99169.6	47617	8457.9	4490.2	18.3732
136848	91552.4	97960	77550	89408.1	56844	30.8	-3.3	18.3756
5700	62792.9	5949	4404.4	64215.1	4495	66	95.7	18.378
151871	96815.6	102804	71658.4	102757	45702	14.3	-35.2	18.3816
75441.8	79761.1	61987	122657	78941.2	101828	5369.1	2388.1	18.384
151973	95033.7	104802	125824	90478.8	91137	18.7	42.9	18.3852
8249.25	68174.4	7930	11290.4	73252.9	10101	41.8	-6.6	18.3864
131522	92995.6	92686	130324	101171	84420	166.1	88	18.39
69531	99084.2	45989	110376	97676.3	74057	7451.4	4133.8	18.3911
6798.75	64091.3	6952	6374.5	63412.1	6588	-25.3	-9.9	18.3911
143509	94339.5	99693	136466	93594.6	95555	93.5	28.6	18.3923
23890.5	92529.3	16921	152793	99619.6	100517	3671.8	1534.5	18.3947
13243.5	64195.7	13520	11058.3	64373.5	11258	101.2	185.9	18.3995
117178	85611.2	89701	43279.5	86957.1	32618	-11	24.2	18.3995
106832	89819.7	77949	83429.5	86323.4	63339	36.3	27.5	18.4019
136222	91617.4	97443	106865	88941.3	78743	115.5	36.3	18.4031
262143	141947	121030	181929	180872	65919	184.8	113.3	18.4043
262143	131072	131071	262143	100309	171269	3193.3	1353	18.4067
231160	140862	107547	262143	106621	161130	480.7	225.5	18.4067
72945	107464	44485	148578	120631	80719	10630.4	5315.2	18.4067
262143	133445	128741	262143	89799.9	191312	12347.5	5896	18.4102
262143	144623	118790	215905	158501	89271	1621.4	751.3	18.4102
60056.2	97721.9	40276	118503	89401.4	86869	9005.7	4717.9	18.4138
127430	87380.1	95574	90028.4	79591.3	74130	156.2	91.3	18.4138
76852.5	76500	65838	76333.4	77924.3	64198	10392.8	4915.9	18.415
112891	91028.2	81276	97977	95652	67129	147.4	44	18.4174
130772	102675	83470	154008	89402.9	112894	160.6	49.5	18.4186
70079.2	83741.4	54844	19090.5	94430.9	13249	150.7	42.9	18.4222
16067.2	66745.9	15776	13640	66804.5	13381	575.3	360.8	18.4258
86833.5	89389.6	63662	158346	86793.4	119564	2500.3	2304.5	18.4282
140604	98604.9	93450	108218	96991	73122	37.4	6.6	18.4282
176840	104119	111309	209426	96574.1	142118	150.7	97.9	18.4317
126714	92680.2	89602	71283.3	87665.8	53289	124.3	77	18.4341
180596	110427	107180	144719	100658	94223	519.2	943.8	18.4389
43818.8	109674	26184	86845	110941	51302	3930.3	2480.5	18.4413
53465.2	81527.7	42978	71106.2	80205.4	58101	4162.4	2036.1	18.4425
50883.8	82870.7	40240	78439.9	90341.9	56902	7945.3	3752.1	18.4425
51066	83237.9	40206	65248.7	91962	46499	5966.4	2574	18.4461
8613	65399.3	8631	6168.8	67155.9	6020	79.2	38.5	18.4496
5535.75	70240.2	5165	6618.7	84144.2	5155	8.8	-7.7	18.452
23285.2	67098.5	22743	15901.6	66576.8	15653	557.7	358.6	18.4556
68739	79372.7	56756	73587.8	77985.9	61840	5748.6	2820.4	18.4568
114608	97592.5	76962	45503.7	91752.2	32502	3.3	13.2	18.458
129660	92408.2	91955	76624.9	85398.5	58803	72.6	57.2	18.4592
49604.2	97582.5	33314	102608	89067.6	75499	4607.9	3273.6	18.4616
137605	96269.7	93675	70992.9	99431.3	46792	3.3	-5.5	18.4628
262143	147799	116238	262143	109252	157250	1923.9	779.9	18.464
55760.2	102979	35486	78749	111914	46115	8746.1	4541.9	18.4652
135668	90653.9	98078	43250.9	93925.7	30178	12.1	8.8	18.4675
69806.2	76048	60157	59255.9	81935.1	47396	5797	2774.2	18.4711
128299	89999.3	93425	53892.3	94747.1	37277	17.6	38.5	18.4723
10698	79788.8	8787	6892.6	90560	4988	18.7	28.6	18.4759
28305.8	80367.6	23082	22014.3	83816.3	17213	2917.2	1718.2	18.4759
6680.25	66423.4	6591	15453.9	80725.9	12546	1175.9	477.4	18.4771
202175	110536	119868	238471	103071	151628	2138.4	848.1	18.4807
137705	94026.4	95980	84338.1	93903.9	58860	71.5	6.6	18.4819
66050.2	117029	36988	157520	126527	81589	9560.1	5113.9	18.4843
139834	92998.3	98541	115223	88934.4	84908	866.8	375.1	18.4854
262143	113949	150767	262143	68367	251288	8921	4195.4	18.489
135484	91470.7	97070	71396.6	88521.1	52858	18.7	-4.4	18.4914
151291	96568.6	102673	70557.3	89009.5	51950	36.3	-13.2	18.4914
11327.2	69579.4	10669	4077.7	71587.5	3733	-17.6	-3.3	18.4926
25775.2	77065.9	21919	18066.4	78618.8	15060	11	24.2	18.495
141350	95722.8	96774	81455	89958.6	59341	196.9	44	18.495
14238	75616	12340	46880.9	90767.4	33849	3318.7	1412.4	18.5034
70008	90374.5	50767	89516.9	89492.3	65554	4929.1	2170.3	18.5045
8385	67917.4	8091	13333.1	73875.4	11828	85.8	51.7	18.5081
5254.5	68041.7	5061	8680.1	67996.5	8366	771.1	322.3	18.5117
5994.75	64564	6085	4159.1	63256.2	4309	-20.9	-6.6	18.5129
27211.5	84953	20992	17664.9	79098.6	14636	2842.4	1929.4	18.5129
103634	83830.9	81017	109006	83790.3	85258	8951.8	4129.4	18.5189
31074	98086.2	20762	66727.1	96288.3	45416	2780.8	1863.4	18.5225
5231.25	64177.3	5342	2218.7	62298.5	2334	8.8	-11	18.5272
10530.8	65615.4	10518	9183.9	64344.2	9354	16.5	9.9	18.5296
19202.2	77917.1	16151	83766.1	80027	68598	6537.3	2681.8	18.5344
58784.2	108399	35540	104478	106013	64587	6483.4	3858.8	18.5368
143297	89772.8	104610	65191.5	93401.9	45742	16.5	26.4	18.538
246748	143126	112984	262143	124598	137882	204.6	138.6	18.5439
19311	65071	19449	10978	65238.9	11028	119.9	193.6	18.5451
161549	105253	100589	158961	113446	91829	300.3	116.6	18.5523
14168.2	75613.2	12280	10390.6	72097.2	9445	12.1	-17.6	18.5583
140026	95607.9	95983	104530	87112.7	78639	209	42.9	18.5583
92034	99474.5	60634	141158	102796	89993	13319.9	5451.6	18.563
11099.2	65074.3	11178	3652	64984.4	3683	7.7	-9.9	18.563
137836	96489.5	93619	117010	114113	67200	160.6	156.2	18.5642
38749.5	99677.6	25477	57993.1	116860	32523	8424.9	4508.9	18.5654
113286	136261	54486	262143	134833	127415	1078	825	18.5666
262143	134302	127919	262143	141344	121546	3531	1851.3	18.5666
49992	77041.7	42526	31046.4	85612.1	23766	9344.5	4755.3	18.5666
136528	94915.4	94268	63720.8	89918.7	46442	23.1	44	18.569
5485.5	63910.7	5625	5381.2	64401.4	5476	29.7	62.7	18.5702
9783.75	65702.2	9759	5846.5	67504.6	5676	19.8	4.4	18.5702
79948.5	84275.7	62171	102203	80307.8	83404	11838.2	5188.7	18.5702
9730.5	69352.7	9195	8743.9	69917.1	8196	42.9	9.9	18.5905
87657.8	96406	59589	65016.6	100650	42334	2945.8	1992.1	18.5905
73455	126337	38104	99636.9	115838	56370	5353.7	3098.7	18.5941
76448.2	78980.3	63435	71308.6	81665	57225	2380.4	1466.3	18.5953
36741.8	71164.1	33836	35711.5	71073.8	32929	368.5	394.9	18.5953
14432.2	64491.5	14666	7918.9	64605.1	8033	97.9	139.7	18.5988
262143	115828	148322	262143	76445.4	224733	500.5	215.6	18.6036
65862.8	79206.9	54495	60688.1	74777.3	53188	4412.1	1956.9	18.6036
143182	93811.2	100026	140528	92263.6	99819	445.5	159.5	18.6096
61112.2	118573	33777	209324	122427	112053	11016.5	5517.6	18.6096
262143	133615	128577	262143	95927.3	179092	11370.7	5304.2	18.6108
161022	100526	104975	160556	95744.2	109899	67.1	26.4	18.612
5241	64453.8	5329	5315.2	68114.4	5114	1.1	13.2	18.6156
73813.5	77822.4	62160	92913.7	74747	81464	14220.8	6210.6	18.6251
262143	114530	150002	262143	68368.9	251281	4612.3	1910.7	18.6287
64877.2	78770.5	53977	70314.2	75031.1	61416	840.4	561	18.6287
6800.25	69116.2	6448	12137.4	66815.3	11905	39.6	19.8	18.6359
15640.5	75591.1	13560	10942.8	71315.4	10056	-25.3	5.5	18.637
152736	92815.7	107845	120215	88087.7	89438	226.6	101.2	18.6394
109763	88599	81191	58755.4	79922.7	48179	19.8	-37.4	18.6394
9743.25	64051.9	9969	8136.7	64324.1	8290	89.1	161.7	18.6454
122356	91443.8	87690	91753.2	81418.2	73855	78.1	-22	18.6514
8856	65736.4	8829	9454.5	67100.9	9234	57.2	66	18.6514
131466	92950.4	92692	52688.9	92995.6	37131	-25.3	-25.3	18.6526
9993	81780.9	8008	60317.4	73482	53795	2497	1064.8	18.6538
155630	98277.5	103781	112463	93646.7	78704	7.7	-16.5	18.6561
83796	82148.9	66850	81662.9	79679.9	67167	8479.9	3844.5	18.6585
143904	94543.4	99752	54082.6	87495.6	40509	36.3	-8.8	18.6621
21415.5	69807.8	20105	22779.9	66233.5	22540	22	12.1	18.6645
126716	94500.1	87878	68624.6	98170.4	45812	341	146.3	18.6657
36350.2	71069.5	33520	26901.6	69844.8	25242	565.4	418	18.6657
10839.8	70657.8	10054	18000.4	72577.5	16254	1383.8	625.9	18.6657
103519	88386.6	76756	51726.4	92018	36840	-9.9	8.8	18.6693
5973	66493.4	5887	11203.5	68307.1	10749	8.8	53.9	18.6741
137493	100050	90062	84366.7	94426.6	58554	95.7	42.9	18.6776
83244	88884.7	61377	82745.3	80799.8	67114	8696.6	4059	18.68
122322	87299	91828	79624.6	106528	48985	249.7	79.2	18.6824
101234	85098.4	77962	75709.7	85318.7	58155	108.9	41.8	18.6872
151600	101888	97511	155053	101172	100438	125.4	73.7	18.6884
123711	86942.1	93252	44854.7	86852.1	33846	-2.2	9.9	18.6896
158752	93870.1	110834	101466	89749.1	74092	15.4	15.4	18.6896
262143	137266	125157	262143	153082	112226	422.4	203.5	18.6932
122830	87828.4	91654	80137.2	86056.8	61028	647.9	260.7	18.6955
142613	94640.3	98756	80417.7	110671	47621	294.8	107.8	18.6967
136867	89415.3	100315	79229.7	80671.1	64365	80.3	16.5	18.7063
18111	67190.6	17665	17386.6	67864.7	16790	441.1	276.1	18.7099
20257.5	72238.3	18378	5666.1	76500.5	4854	-25.3	4.4	18.7122
36251.2	86709.8	27399	23491.6	83766.6	18379	7.7	18.7	18.7134
96567	93396.1	67761	135991	95539.4	93284	9466.6	4576	18.7242
54704.2	82792.9	43302	100805	82184	80385	13455.2	5638.6	18.7254
78658.5	79759.9	64631	153782	90133.4	111815	1199	1128.6	18.7313
56208	74399.1	49512	52530.5	75349.4	45689	5904.8	2709.3	18.7337
30684	75292.3	26708	36914.9	71982.4	33609	-8.8	40.7	18.7349
77696.2	81976.7	62114	88925.1	78964.2	73803	6996	3096.5	18.7421
83093.2	105840	51451	179334	106611	110240	4811.4	2885.3	18.7433
124886	93002	88004	162598	88201	120815	89.1	44	18.7457
5817.75	68821.7	5540	75221.3	75926.9	64927	275	93.5	18.7528
44780.2	117855	24901	83908	137231	40071	6937.7	4591.4	18.754
9966.75	65148.7	10026	4747.6	69003.9	4509	172.7	62.7	18.7564
140132	157180	58428	262143	100704	170597	19979.3	10288.3	18.7576
147590	93696.5	103232	94983.9	85685.3	72648	158.4	95.7	18.7576
202605	122242	108620	218263	125808	113698	3296.7	1740.2	18.7648
147472	94851.5	101893	109691	90688.6	79268	-4.4	-4.4	18.766
122986	86440.4	93244	63155.4	95065.3	43538	25.3	-33	18.7719
14851.5	70017.1	13901	5947.7	70320.9	5543	22	-18.7	18.7767
138715	98596.7	92202	239748	127302	123424	573.1	286	18.7815
19943.2	73522	17777	10937.3	75356.1	9512	-6.6	-4.4	18.7827
7657.5	64116.8	7827	2020.7	62378.1	2123	30.8	14.3	18.791
11126.2	64682.9	11273	14411.1	65769.2	14360	38.5	13.2	18.7982
118456	90379.7	85895	76222.3	98006.7	50969	110	77	18.7994
176589	103396	111928	129342	105708	80189	-27.5	56.1	18.7994
124567	96288.2	84783	89656.6	93485.2	62852	-33	12.1	18.8042
171496	112420	99975	108591	109480	65004	73.7	-19.8	18.8054
244629	143181	111970	262143	126498	135811	1951.4	872.3	18.8066
33242.2	91841.2	23721	112792	93518.9	79042	3328.6	2182.4	18.8066
6633.75	62961.5	6905	7023.5	65049.8	7076	37.4	13.2	18.8089
11733	67003.6	11476	7074.1	65994	7025	36.3	42.9	18.8089
76570.5	82692.7	60684	100974	80222.4	82489	214.5	359.7	18.8101
86655.8	79686.1	71268	87225.6	73456	77821	1578.5	1288.1	18.8113
126910	88917	93539	100178	82880.2	79214	64.9	45.1	18.8125
97077.8	91671.4	69401	112440	95236.8	77374	9058.5	4328.5	18.8149
50802	74803.6	44508	68737.9	72842.6	61843	3350.6	1511.4	18.8197
16443.8	72074.5	14952	16890.5	74077.2	14943	-6.6	-37.4	18.8209
246760	138152	117057	241156	137583	114872	198	99	18.8209
172343	100033	112910	167715	102059	107696	169.4	130.9	18.8221
69897.8	81765.3	56024	89544.4	80082.7	73279	5502.2	2689.5	18.8245
5583	63566.3	5756	2574	64980.6	2596	91.3	148.5	18.8292
135434	94020	94403	113241	85853.4	86442	176	42.9	18.8352
76445.2	80723.1	62063	76247.6	77293.7	64649	8567.9	3582.7	18.8376
80475	78992.4	66766	78321.1	74570.7	68832	12488.3	5377.9	18.84
54843.8	84146.7	42714	62232.5	107970	37774	7625.2	4207.5	18.8412
52125.8	85726.4	39849	75237.8	77493.9	63628	3955.6	1848	18.8424
130560	99981.1	85580	86082.7	99603	56640	56.1	27.5	18.8447
63966.8	82743.7	50664	147465	90283.1	107044	56.1	45.1	18.8483
133696	91784	95462	50144.6	89252.5	36820	36.3	-25.3	18.8591
141097	95295.6	97034	88983.4	91250.2	63908	58.3	25.3	18.8591
48312	70130.4	45147	49808	70449.7	46334	2741.2	1573	18.8662
13461.8	70046	12595	8505.2	75610	7372	5.5	-3.3	18.8686
44218.5	86445.2	33523	10579.8	86648.1	8002	-35.2	30.8	18.871
118492	90861	85466	94260.1	90847.2	67998	111.1	-19.8	18.8734
83127	83333	65374	67024.1	84779.1	51811	2816	2225.3	18.877
7054.5	65689.6	7038	6483.4	69598	6105	-11	37.4	18.8782
112070	91808	80000	168934	85665.5	129238	15073.3	6958.6	18.8794
6942.75	65789.5	6916	7459.1	64439.7	7586	17.6	-17.6	18.8818
154168	100630	100403	99850.3	97753.1	66942	46.2	67.1	18.8829
92933.2	95349.9	63875	54810.8	94188.9	38137	53.9	67.1	18.8841
262143	142140	120865	262143	113934	150787	841.5	359.7	18.8865
96336	91841.7	68743	120171	90669.9	86859	8737.3	4147	18.8901
19063.5	70069.9	17830	6884.9	68004.4	6635	24.2	15.4	18.8925
122010	88011.8	90852	80088.8	87255.8	60153	51.7	48.4	18.8937
122323	91119.9	87978	92367	90039.6	67230	851.4	409.2	18.8949
39464.2	94977.4	27231	62107.1	122738	33162	5254.7	3232.9	18.8961
14265	65706.4	14228	13358.4	66544.3	13156	638	411.4	18.8997
147404	95205.7	101467	84948.6	112258	49593	96.8	41.8	18.9009
8173.5	69511.9	7706	4243.8	71423.1	3894	-25.3	-11	18.902
7725.75	64025.6	7908	6639.6	62771.6	6932	265.1	125.4	18.9032
168257	109889	100346	170544	96434.6	115900	95.7	96.8	18.9044
262143	141235	121640	262143	162890	105469	1261.7	1084.6	18.9092
42156	103574	26674	99529.1	106820	61063	7638.4	4095.3	18.9104
144396	98313.2	96255	75006.8	105484	46601	74.8	61.6	18.9128
134693	91107.8	96888	57763.2	89053.4	42509	26.4	4.4	18.9176
119072	91686.4	85111	62705.5	97357.7	42210	-5.5	-3.3	18.9211
16767	65105	16878	7531.7	65611.8	7523	620.4	511.5	18.9259
68397	81351.5	55100	71902.6	77239.2	61008	185.9	381.7	18.9307
16584.8	80487.1	13504	20746	74897.2	18153	4303.2	1805.1	18.9355
131630	91072.9	94721	91314.3	99268	60285	789.8	336.6	18.9379
4893.75	63913.3	5018	4214.1	68275.7	4045	-3.3	3.3	18.945
27865.5	72499.6	25189	33234.3	75211.3	28959	40.7	-9.9	18.9474
72790.5	79803.2	59777	93298.7	79354.5	77052	5507.7	2824.8	18.9474
169649	111841	99410	262143	102157	168170	746.9	325.6	18.9474
23643	69290.2	22362	20235.6	68966.7	19229	772.2	416.9	18.951
183072	103635	115770	78531.2	109184	47137	-1.1	19.8	18.9522
59310.8	96365.3	40336	63295.1	103682	40008	8298.4	3774.1	18.9546
65977.5	75202.2	57497	65542.4	75205.9	57115	3782.9	1666.5	18.9558
98732.2	85761.3	75448	33138.6	78462.8	27679	-22	33	18.9605
19282.5	65108.9	19409	12582.9	65157.5	12656	185.9	135.3	18.9617
20269.5	75557.8	17581	10321.3	73483.6	9205	3.3	-16.5	18.9629
57793.5	86069.1	44006	47913.8	98900.1	31750	2479.4	1702.8	18.9629
27438.8	110307	16302	77278.3	99593.2	50852	3049.2	2063.6	18.9677
122854	95606.4	84214	71743.1	84597.4	55578	37.4	95.7	18.9725
8729.25	70168	8153	12190.2	68912	11593	220	107.8	18.9725
154954	101982	99577	105048	115012	59858	53.9	8.8	18.9749
59953.5	85025.5	46211	59116.2	84948.3	45607	2283.6	1609.3	18.9749
57161.2	81324.2	46064	72843.1	82853.4	57618	6171	3470.5	18.9761
9298.5	65836.9	9256	6568.1	64738.6	6649	-39.6	5.5	18.9784
5488.5	63471.7	5667	5918	63737.4	6085	327.8	177.1	18.9796
65159.2	116709	36589	117807	120082	64294	6547.2	4192.1	18.9796
97151.2	98309.3	64764	216382	111999	126616	16551.7	7957.4	18.9796
196237	121903	105498	109910	113215	63623	29.7	63.8	18.9832
5422.5	68052.3	5222	7301.8	70114.4	6825	23.1	14.3	18.9832
143574	97236.3	96767	153580	107114	93965	112.2	14.3	18.9832
5156.25	64072.8	5274	5797	65109.2	5835	-53.9	9.9	18.9868
262143	111994	153399	262143	97417.7	176352	8911.1	5395.5	18.9916
109028	87824	81359	70902.7	79908.5	58150	58.3	47.3	18.9928
69042	86074	52568	109096	83627.1	85495	3324.2	1720.4	18.9928
57263.2	92815.4	40433	102717	93924.4	71671	10561.1	5364.7	18.994
6489	67868.4	6266	4318.6	62588.2	4522	-3.3	-20.9	18.9999
100258	91258.8	71999	141866	96094.4	96752	8613	4020.5	19.0023
137668	88410.4	102049	54019.9	81821.4	43268	59.4	0	19.0047
71464.5	84709.4	55289	64240	85197.5	49415	6633	3644.3	19.0131
262143	112581	152599	262143	143214	119959	517	273.9	19.0154
127803	95958	87285	143333	96077.4	97770	4541.9	3092.1	19.0202
5799.75	66149	5746	17065.4	84528.6	13231	20.9	-8.8	19.0214
87576	96325.8	59583	112543	100341	73506	5891.6	2676.3	19.0214
81192.8	123287	43160	229044	134286	111781	1070.3	742.5	19.025
5081.25	64299.1	5179	1974.5	63030.1	2053	36.3	-26.4	19.031
118834	89704.7	86817	80034.9	88669.7	59154	6.6	17.6	19.0322
154309	95923.9	105425	126110	99060.5	83431	99	26.4	19.0322
228548	143599	104305	207033	145703	93122	452.1	168.3	19.0357
16113	67328.6	15684	7867.2	70415.8	7322	61.6	-4.4	19.0381
16313.2	69803.2	15316	6494.4	69545.3	6120	9.9	-3.3	19.0429
77676	119256	42686	223912	128391	114294	6721	3823.6	19.0453
132946	96728.1	90075	86678.9	99612.3	57027	63.8	13.2	19.0465
90950.2	81977.7	72709	104514	79626.2	86020	14163.6	6033.5	19.0465
126720	86843.1	95629	69182.3	80090.6	56610	-2.2	-23.1	19.0477
20540.2	68743	19582	26629.9	69287.6	25188	499.4	349.8	19.0489
34771.5	68253.7	33387	20556.8	67075.5	20085	2923.8	1370.6	19.0525
17432.2	75012.5	15230	22708.4	76154.8	19542	4903.8	2040.5	19.056
5950.5	64511.5	6045	6872.8	64892.1	6941	2.2	25.3	19.0584
67560.8	89514.6	49463	87265.2	82388.7	69415	6935.5	2876.5	19.062
103498	85553.8	79282	150033	100891	97458	235.4	179.3	19.062
130850	108835	78793	32536.9	106580	20007	39.6	59.4	19.0644
70520.2	99212.5	46583	123199	122039	66159	8685.6	4620	19.0668
156850	118132	87016	222584	128275	113719	124.3	107.8	19.0692
46839.8	86765.9	35379	62450.3	79900.5	51223	1169.3	689.7	19.0692
133672	97473.8	89874	74182.9	90257.9	53864	9.9	0	19.0727
10404	72197.9	9444	31317	79506.9	25814	86.9	19.8	19.0727
11403	67029.1	11149	9567.8	74531.7	8413	165	42.9	19.0739
136603	91598.7	97735	92396.7	88688.7	68276	78.1	40.7	19.0751
147284	96184.7	100353	262143	101305	169585	311.3	140.8	19.0775
78808.5	90271.5	57214	149622	86988.7	112723	9055.2	4835.6	19.0787
83421	87018	62827	125863	82593.8	99869	9319.2	4230.6	19.0859
101919	87881.7	76004	157165	82140.7	125394	10763.5	5486.8	19.0871
197884	107978	120103	228970	115121	130348	4546.3	1874.4	19.0871
32988	113856	18988	75425.9	132954	37179	9035.4	4577.1	19.0871
6159.75	66990.6	6026	43447.8	69017.7	41256	75.9	11	19.093
128590	101451	83068	182636	120721	99148	152.9	132	19.093
143426	92141.9	102012	98569.9	84372.2	76564	75.9	36.3	19.0942
138836	91741.4	99178	80865.4	118477	44731	44	79.2	19.0942
256574	134308	125196	262143	149014	115290	6965.2	3257.1	19.0954
13833	63981.9	14169	3318.7	62283.6	3492	-49.5	-15.4	19.0954
262143	109902	156320	262143	97286.4	176590	6706.7	2960.1	19.099
21403.5	69998.5	20039	18714.3	67387.9	18200	39.6	-18.7	19.099
79125.8	83185	62338	113536	86001.1	86519	4232.8	1964.6	19.1002
62890.5	80484.1	51210	85356.7	82284.3	67983	4943.4	2167	19.1014
262143	140336	122419	212491	139577	99772	147.4	58.3	19.1014
136345	92560.2	96537	88311.3	93719.8	61754	302.5	147.4	19.1026
53098.5	87968.6	39558	97512.8	87896.5	72706	9618.4	4995.1	19.1038
5721	64025.2	5856	4518.8	63427.7	4669	-16.5	8.8	19.1038
10229.2	65956.7	10164	3759.8	68142.2	3616	-11	-33	19.1074
137122	127911	70255	262143	92572.6	185582	17523	9266.4	19.1086
6121.5	67950.3	5904	5907	73166	5291	497.2	214.5	19.1109
15522	69622.2	14611	16157.9	71471.7	14816	39.6	17.6	19.1169
128290	100238	83877	84244.6	107047	51576	75.9	-7.7	19.1205
140772	95059.6	97051	91168	96917.8	61648	332.2	139.7	19.1217
189436	107808	115158	132441	114492	75810	102.3	66	19.1229
71350.5	80978.6	57744	73364.5	75214.6	63924	4844.4	2499.2	19.1253
32184	72796.7	28974	4727.8	70242.8	4411	-14.3	15.4	19.1253
130616	92755.9	92286	65885.6	96833	44591	96.8	-17.6	19.1277
137587	93333.8	96609	94644	92290.8	67207	199.1	97.9	19.1312
8340.75	97228.6	5622	112898	112415	65818	133.1	67.1	19.1312
132696	95293.2	91259	196793	104542	123367	1399.2	638	19.1324
63269.2	107032	38740	164416	100152	107588	468.6	288.2	19.136
180724	114607	103344	142314	121228	76935	475.2	144.1	19.1384
135419	101647	87310	99565.4	97968.9	66604	-9.9	31.9	19.1396
63795.8	102559	40766	250007	101250	161822	534.6	295.9	19.1408
156764	101822	100898	159400	93509.7	111715	192.5	124.3	19.1408
123890	88839.1	91393	67845.8	83341.3	53351	24.2	34.1	19.142
16353	64363.1	16651	7716.5	63348.2	7983	133.1	169.4	19.1468
59993.2	80531.7	48822	93551.7	79678.3	76947	7866.1	3289	19.1491
128488	89278.5	94318	63057.5	80201.4	51527	39.6	-26.4	19.1491
173847	108996	104529	141190	118894	77826	122.1	9.9	19.1491
67409.2	101034	43725	91427.6	98889.3	60591	8444.7	3942.4	19.1503
25569.8	78628.9	21312	33463.1	88801.3	24696	3011.8	2209.9	19.1527
8380.5	67571.9	8128	23160.5	74598.1	20347	166.1	115.5	19.1575
159831	100259	104476	159858	91658	114299	-27.5	-41.8	19.1587
7897.5	63873.9	8103	9728.4	63457.8	10047	379.5	113.3	19.173
9693.75	65595.2	9685	3600.3	66333.8	3557	46.2	7.7	19.1766
67286.2	76759.4	57448	58221.9	73253.5	52088	7318.3	3325.3	19.1814
15831	65889.8	15746	9158.6	65533.1	9159	38.5	12.1	19.1838
121948	88945.5	89853	49046.8	85944.7	37400	-24.2	81.4	19.1873
211200	119754	115580	262143	99282.8	173039	13998.6	7870.5	19.1957
11861.2	67641.7	11492	7535	67571.7	7308	-28.6	27.5	19.1957
29881.5	103510	18919	59967.6	121560	32330	5780.5	3319.8	19.1957
6848.25	68909.4	6513	9043.1	70302.3	8430	1784.2	861.3	19.2005
210549	135491	101841	158891	103158	100943	99	26.4	19.2029
141834	93921.6	98968	103027	88527.4	76270	366.3	126.5	19.2041
67599.8	85568.4	51774	95907.9	88649.4	70902	3439.7	1542.2	19.2052
181101	102983	115249	173283	106251	106882	194.7	55	19.2076
7691.25	69668.8	7235	6681.4	72232.3	6062	15.4	-7.7	19.21
71559	113480	41326	136507	120967	73955	11061.6	5573.7	19.2124
12090	65083.8	12174	7693.4	65032.2	7753	182.6	159.5	19.2148
24932.2	66823.2	24452	18228.1	67210.4	17774	56.1	294.8	19.216
63267	77678.9	53377	75867	76579.8	64926	4878.5	2098.8	19.2172
98917.5	85024	76245	62823.2	84232.1	48879	130.9	30.8	19.2208
246878	140670	115017	173354	138455	82055	157.3	74.8	19.2243
4973.25	64387	5062	1455.3	64748.5	1473	12.1	2.2	19.2243
6994.5	72450.1	6327	3161.4	68832.4	3010	5.5	-22	19.2243
8802.75	66416.9	8686	11152.9	84052	8696	7.7	-1.1	19.2243
61872.8	76902.1	52728	84125.8	76262.8	72293	4869.7	2062.5	19.2267
11472	65296.9	11514	2700.5	64827.8	2730	25.3	-4.4	19.2279
262143	141084	121770	262143	115130	149221	5514.3	2294.6	19.2291
46343.2	113577	26741	137302	130017	69208	759	508.2	19.2291
105988	88385.2	78588	65122.2	84797.3	50330	53.9	1.1	19.2339
150229	96282.8	102255	196981	86692.5	148910	234.3	123.2	19.2351
92097	94486	63879	159474	94551.6	110535	12648.9	5260.2	19.2363
5081.25	63164.8	5272	2611.4	62301	2747	3.3	70.4	19.2399
105203	84132.8	81949	131900	87882.3	98361	7201.7	3127.3	19.2446
8819.25	65330.4	8847	6695.7	66016.2	6647	96.8	125.4	19.2458
192746	124615	101367	262143	114550	149976	6655	3955.6	19.2458
220966	136007	106474	262143	87596.2	196125	1826	825	19.2458
262143	145912	117741	262143	163272	105222	601.7	544.5	19.247
46362.8	76166.4	39892	22330	76136.5	19221	6.6	-9.9	19.253
19864.5	64588.2	20156	7571.3	70222.6	7066	-8.8	12.1	19.2542
40476	77055.5	34425	87814.1	82637.9	69641	4810.3	2842.4	19.259
29889.8	101960	19212	64664.6	132421	32003	5670.5	3378.1	19.2625
37284.8	85854.1	28461	31058.5	83673.8	24326	3785.1	2620.2	19.2661
144930	93076.1	102047	70990.7	88415.9	52620	3.3	18.7	19.2685
160642	105857	99454	163376	131194	81612	53.9	22	19.2709
10222.5	71156.9	9415	8940.8	68821.3	8514	-3.3	0	19.2733
20631.8	69049.2	19582	17281	68621.4	16504	229.9	151.8	19.2757
80781.8	79418.4	66661	116795	79393.6	96409	5131.5	2833.6	19.2757
95784.8	78550.3	79915	108516	79163.3	89836	21838.3	9673.4	19.2757
15374.2	65409.4	15404	16405.4	67751.2	15869	17.6	49.5	19.284
138683	96110.1	94566	65302.6	95682.2	44728	58.3	45.1	19.2864
32912.2	74472.2	28963	16358.1	80369.2	13339	4.4	5.5	19.2876
164166	166236	64720	262143	111977	153423	23335.4	11776.6	19.2876
18120.8	71501.1	16609	29100.5	67135.9	28407	24.2	-2.2	19.2888
5413.5	63455.4	5591	5747.5	64299.8	5858	361.9	198	19.2936
146332	102159	93873	92007.3	102271	58959	31.9	62.7	19.296
38312.2	70895.4	35416	31374.2	71971	28569	1456.4	816.2	19.2983
40659.8	71118.8	37468	65258.6	71211	60058	74.8	47.3	19.3055
46420.5	73831.2	41205	69764.2	76860.8	59485	4163.5	1760	19.3103
115822	90266.3	84090	80421	98781.2	53355	192.5	48.4	19.3103
55210.5	87155.9	41515	262143	87569.9	196184	920.7	408.1	19.3151
48950.2	83906.7	38233	41796.7	81815.7	33480	4706.9	2819.3	19.3163
5070.75	65584.5	5067	2480.5	62692.7	2593	11	-1.1	19.3186
55185	102340	35339	72723.2	109224	43635	8687.8	4610.1	19.3186
155320	110376	92222	185424	129681	93706	93.5	42.9	19.3198
76050	79535.5	62664	57376	79783.4	47130	7964	3520	19.3198
12737.2	81367.4	10259	9335.7	77124	7933	40.7	35.2	19.321
78147	96799	52908	106336	98539.8	70721	7241.3	3076.7	19.3222
110169	92265.3	78253	66199.1	85545.2	50715	1954.7	741.4	19.3234
15488.2	68616.1	14793	8068.5	67948.8	7782	-22	27.5	19.3246
63265.5	99013	41875	80600.3	87982.8	60037	4979.7	2267.1	19.327
128514	88526.2	95139	59831.2	80153.3	48920	-46.2	47.3	19.3294
17431.5	74563.7	15321	49615.5	78280.2	41538	70.4	57.2	19.3306
58353.8	72557.2	52707	53086	73428.5	47380	4458.3	1939.3	19.3342
7905	67782.6	7643	4439.6	68299	4260	1.1	-16.5	19.3354
133268	96302.5	90692	104171	105963	64428	64.9	35.2	19.3365
144359	90594	104430	100650	83292.7	79193	82.5	58.3	19.3377
42053.2	110661	24905	110832	134823	53874	10624.9	5280	19.3389
76008	81739.1	60941	21536.9	87814.5	16073	-15.4	-15.4	19.3389
175864	100147	115085	93946.6	91425.8	67343	71.5	-47.3	19.3437
7152.75	66359.4	7064	6428.4	66628.4	6323	15.4	-22	19.3461
138200	96291.6	94059	161114	93066.3	113454	827.2	328.9	19.3473
7670.25	66809.9	7524	8446.9	71576.9	7734	14.3	36.3	19.3485
34186.5	71763.2	31220	7507.5	73434.6	6700	-38.5	-17.6	19.3533
48900	82674.5	38763	52764.8	83341.2	41492	1580.7	744.7	19.3545
8557.5	64123.5	8746	6372.3	62979.2	6631	668.8	380.6	19.3556
39961.5	97932.7	26742	62377.7	99189.2	41214	5091.9	2939.2	19.3604
141202	101824	90880	132714	95852.3	90739	8.8	31.9	19.3628
107894	99237.3	71253	189038	94319.8	131349	13081.2	5937.8	19.364
74699.2	84060.1	58238	119689	77036.4	101821	4929.1	2477.2	19.3676
55194.8	82782	43696	48596.9	87503	36397	4862	2873.2	19.3688
78475.5	76380	67334	60492.3	74141.6	53471	4918.1	2190.1	19.3712
79170	94528.6	54888	150354	97858.5	100692	11719.4	5912.5	19.3724
7134	67533.4	6923	10165.1	73929.6	9011	-25.3	-8.8	19.3736
100305	88651.4	74151	170290	90479.6	123344	4788.3	2152.7	19.3747
150374	107389	91768	156919	120876	85078	2635.6	1074.7	19.3747
12705.8	68499.8	12156	16157.9	79714.3	13284	45.1	7.7	19.3759
61855.5	76968.2	52668	84563.6	75715	73195	4837.8	2336.4	19.3807
61380	78416.3	51298	57157.1	73478.2	50979	2204.4	1702.8	19.3819
39171.8	83066.2	30905	24786.3	88081.3	18442	46.2	30.8	19.3879
133975	93275.1	94132	82386.7	92286.2	58506	4.4	62.7	19.3891
13859.2	75879.7	11970	30682.3	73910	27206	1373.9	550	19.3891
162857	99981.4	106750	261303	119849	142886	1906.3	830.5	19.3915
8904.75	68407.2	8531	4983	69838.7	4676	-9.9	-6.6	19.3915
40485.8	94783.5	27993	81936.8	90200.4	59532	5926.8	3436.4	19.3915
97041	103701	61327	114349	112406	66669	8340.2	3954.5	19.3915
6676.5	65482.1	6682	4272.4	68308.4	4099	17.6	16.5	19.395
163575	106467	100689	262143	86358	198937	15658.5	7249	19.3974
262143	135302	126974	262143	110674	155229	551.1	248.6	19.3986
121034	87472.6	90681	68151.6	92303.5	48388	49.5	-25.3	19.3998
79470.8	141781	36734	98312.5	146913	43856	9440.2	4824.6	19.4022
123238	92218.2	87581	121388	96248.3	82654	258.5	127.6	19.4022
86015.2	84686.9	66564	104058	92005.4	74121	15397.8	7623	19.4082
129393	106374	79718	75323.6	89972.1	54866	60.5	60.5	19.4129
27085.5	74149.9	23939	47379.2	73173.5	42434	551.1	355.3	19.4165
6428.25	65487.6	6433	27805.8	70182.2	25965	330	136.4	19.4165
244655	135588	118253	172248	153923	73338	283.8	125.4	19.4189
78440.2	82022.2	62674	21003.4	81675.6	16853	40.7	7.7	19.4237
160299	98767	106365	121309	104805	75856	57.2	-2.2	19.4285
262143	174631	98378	183129	158847	75554	133.1	3.3	19.4285
60012	76140.2	51654	66756.8	74939.6	58380	3411.1	2399.1	19.4309
19663.5	74040.1	17405	37682.7	79944.8	30891	1041.7	619.3	19.4392
28260	74191.7	24963	10876.8	75953.3	9385	38.5	13.2	19.444
170292	112618	99098	211823	111517	124483	7153.3	3281.3	19.4452
51714	81514.5	41577	94074.2	77871.6	79172	11425.7	5052.3	19.4464
126962	88039.3	94510	59162.4	92129.4	42085	-3.3	-12.1	19.4476
92838.8	94863.8	64137	92292.2	85688	70587	15449.5	7126.9	19.4476
138077	95219.9	95033	87033.1	90291.5	63171	2317.7	981.2	19.4535
133503	103162	84811	209600	106387	129116	356.4	176	19.4571
52362.8	79276.6	43287	42094.8	73638.6	37463	456.5	313.5	19.4619
23491.5	71162.9	21634	11684.2	68620.5	11159	52.8	12.1	19.4655
15495	70923.3	14318	29205	68838.2	27804	503.8	244.2	19.4655
47807.2	72935.6	42957	27853.1	70334.1	25953	1670.9	1126.4	19.4679
159901	98887	105972	167264	108776	100774	125.4	52.8	19.4738
262143	89790.5	191332	262143	68368.9	251281	1952.5	896.5	19.475
124540	85151.3	95851	48599.1	87849.7	36255	-4.4	-38.5	19.4881
108697	86053	82781	44988.9	81550.9	36154	48.4	-7.7	19.4929
135518	93728.8	94755	107404	87347.7	80584	118.8	104.5	19.4941
8887.5	64551.8	9023	9944	62947	10353	-4.4	-2.2	19.4989
121536	94378.6	84394	105984	101132	68680	-3.3	-50.6	19.5025
139717	92269.7	99236	84914.5	100840	55186	605	297	19.5061
111632	87487.5	83622	66023.1	84105.5	51446	24.2	-6.6	19.5061
126639	87493	94858	66116.6	82472.4	52539	102.3	25.3	19.5072
5050.5	65607.4	5045	5215.1	68712.7	4974	140.8	108.9	19.5108
149886	101154	97109	196760	108144	119238	539	227.7	19.524
76371.8	95049.2	52658	135191	98364.5	90072	16064.4	6935.5	19.5287
5056.5	64697.9	5122	9136.6	65261.7	9175	325.6	165	19.5299
223873	132547	110691	215179	140000	100728	916.3	1486.1	19.5323
137042	95553.8	93991	86896.7	86988.3	65467	114.4	33	19.5335
137433	94976.5	94832	165707	93047.8	116712	101.2	66	19.5347
158504	96986	107105	132685	104476	83231	134.2	56.1	19.5359
49410.8	112511	28781	262143	68369.2	251280	561	195.8	19.5371
5664.75	64441.1	5761	7271	64194	7423	293.7	140.8	19.5371
61140	81613	49096	76467.6	77417.4	64732	4380.2	1951.4	19.5395
162010	109496	96967	262143	129566	132595	1122	409.2	19.5419
262143	122879	139811	262143	164441	104474	7810	3819.2	19.5443
120186	91304.9	86266	70997.3	94794.2	49084	113.3	7.7	19.5466
262143	130588	131557	262143	114637	149863	555.5	300.3	19.5478
26630.2	66703.9	26164	20758.1	66438.9	20476	575.3	306.9	19.5526
32821.5	69507.9	30946	28876.1	68760.4	27522	290.4	216.7	19.555
6728.25	64997.4	6784	6945.4	65099.2	6992	9.9	-5.5	19.5598
127629	92072.2	90845	89126.4	87776.3	66544	126.5	97.9	19.5645
153898	102037	98845	140865	93758.3	98463	199.1	94.6	19.5645
7074	67778	6840	3203.2	66306	3166	-2.2	-3.3	19.5681
131542	91451.5	94266	80864.3	92762.5	57130	59.4	37.4	19.5717
5820	71681.9	5321	47495.8	77203.4	40318	746.9	306.9	19.5741
55075.5	97914.7	36863	91989.7	95913.4	62855	4849.9	3121.8	19.5765
134224	89632	98140	63204.9	88516	46796	19.8	15.4	19.5765
11435.2	66888.7	11204	7970.6	64946.1	8043	-40.7	9.9	19.5777
14546.2	65116.3	14640	6378.9	62274.3	6713	178.2	294.8	19.5777
81083.2	102062	52065	155548	107261	95039	10742.6	5347.1	19.5777
49214.2	102586	31440	117215	124281	61810	12621.4	6144.6	19.5836
14544	68326.6	13950	5998.3	70613.4	5567	23.1	-12.1	19.586
262143	94093.6	182582	262143	68369.4	251279	4909.3	2028.4	19.586
262143	167637	102482	262143	102293	167947	2443.1	1173.7	19.5884
9549	64250.8	9740	5212.9	63031.8	5420	2.2	56.1	19.5956
92802.8	81394	74722	35708.2	75689.7	30918	15.4	14.3	19.5992
101306	94754.4	70067	84972.8	94456.5	58956	1057.1	432.3	19.6027
128991	98010	86252	82314.1	102167	52801	166.1	74.8	19.6195
158620	104275	99692	177716	101127	115170	1899.7	1339.8	19.6206
66333	78680.9	55251	70353.8	78381.4	58824	7018	3051.4	19.6242
55322.2	86928.1	41708	77672.1	90354.8	56337	5897.1	2703.8	19.6254
20054.2	68451.8	19200	18114.8	70715.5	16788	914.1	401.5	19.6266
130165	90731.4	94019	43098	99921.1	28267	18.7	14.3	19.6278
14037.8	67590.8	13611	4012.8	68236.3	3854	5.5	12.1	19.629
8188.5	63688.8	8426	4954.4	62803	5170	198	184.8	19.6314
159742	97055.9	107864	156411	93202.2	109982	499.4	181.5	19.635
262143	112062	153306	262143	68368.6	251282	2061.4	866.8	19.6409
54731.2	90878.1	39469	102142	91540	73126	5656.2	3273.6	19.6457
13422.8	75230.8	11693	8181.8	77118.1	6953	9.9	17.6	19.6481
66834	82149.2	53318	71743.1	78473.8	59915	9137.7	4294.4	19.6481
12937.5	69469.2	12205	7065.3	67853.4	6824	20.9	-41.8	19.6493
84495.8	86888.9	63731	81462.7	85010.4	62801	6422.9	2943.6	19.6529
137564	99670.7	90452	108850	92436.8	77173	19.8	6.6	19.6553
146194	92014.4	104125	148578	89689.4	108566	262.9	116.6	19.6565
168991	105063	105413	257651	117652	143520	1109.9	466.4	19.6577
120728	89869.2	88039	81990.7	89724.7	59887	62.7	27.5	19.66
82839	89399.1	60727	59131.6	84673.4	45767	10569.9	4924.7	19.6636
18902.2	68920.5	17974	18018	68929.3	17131	2718.1	1103.3	19.666
18449.2	67846.4	17821	6471.3	68993.5	6147	-7.7	13.2	19.666
116488	84899.3	89920	47766.4	87723.7	35685	-23.1	1.1	19.666
12776.2	69255.9	12090	32738.2	75934.6	28255	2114.2	950.4	19.666
51450	74826.4	45062	58164.7	73572.8	51811	6250.2	2754.4	19.6672
56216.2	78981.9	46646	57908.4	77165.7	49181	4118.4	2069.1	19.6744
62694.8	89152.3	46087	95522.9	93197.8	67171	13286.9	6537.3	19.6779
125796	115181	71576	207865	123663	110159	14445.2	6507.6	19.6815
37174.5	75667.5	32197	48067.8	75920.6	41493	474.1	256.3	19.6851
5369.25	66568.1	5286	10523.7	69154.8	9973	733.7	365.2	19.6899
151888	98646	100908	72827.7	103268	46218	1.1	-49.5	19.6899
84015.8	87464.4	62952	161501	87617.6	120799	7725.3	3323.1	19.6947
13504.5	70168.2	12613	54148.6	70498.5	50337	3878.6	1595	19.6982
29552.2	88544.6	21873	27154.6	110206	16148	4748.7	2894.1	19.6994
129316	95060.5	89152	70584.8	97104.1	47638	14.3	13.2	19.6994
166125	109355	99558	146187	109468	87519	46.2	40.7	19.7054
51215.2	86073.7	38995	80150.4	82346.8	63788	8544.8	3621.2	19.7078
129042	90893.3	93042	92826.8	96479.2	63055	1.1	24.2	19.7078
54873.8	80313.7	44777	65445.6	79661.3	53841	3526.6	2412.3	19.7102
118302	93630.1	82805	75697.6	98419.2	50406	73.7	25.3	19.7185
235322	140377	109862	262143	151871	113121	677.6	328.9	19.7209
155598	99898.8	102076	137184	108652	82746	365.2	255.2	19.7245
51371.2	100555	33481	118576	97910.6	79368	378.4	338.8	19.7305
259636	155669	109306	127049	165974	50166	586.3	257.4	19.7305
121486	88139.1	90331	66679.8	91467	47776	-51.7	-3.3	19.7305
14646.8	93492.7	10267	49734.3	116021	28093	3152.6	1331	19.7317
104919	84064.5	81794	29922.2	81483.5	24066	22	6.6	19.74
133029	96250.6	90578	87026.5	100775	56595	19.8	9.9	19.7412
8503.5	73861.5	7545	6903.6	75835.5	5966	-9.9	-24.2	19.746
168519	101464	108847	146202	89747.2	106761	137.5	56.1	19.7496
106434	87620.1	79608	131029	86622	99133	14427.6	6571.4	19.7496
55188.8	101253	35721	129082	103630	81632	8192.8	4680.5	19.7508
75264.8	86345.1	57126	118095	89149	86815	14328.6	7043.3	19.752
114479	92190	81381	40945.3	91253.2	29406	35.2	41.8	19.7615
44945.2	75820	38849	57190.1	72803.8	51481	103.4	-17.6	19.7687
18379.5	67852.6	17752	19991.4	65606.2	19970	30.8	40.7	19.7711
8311.5	65148	8361	7011.4	63370.4	7251	27.5	9.9	19.7746
42168	101574	27207	98825.1	98218.1	65941	3077.8	2051.5	19.7794
34521	70192.3	32231	24863.3	69601.5	23411	442.2	320.1	19.783
43261.5	71871.5	39448	49536.3	70101.7	46310	3988.6	1681.9	19.783
50712.8	95772.9	34702	114641	97332.6	77190	8670.2	4559.5	19.783
6258.75	65241.5	6287	4051.3	65686.8	4042	23.1	-47.3	19.7878
64217.2	78415.2	53670	64414.9	74983.5	56299	7625.2	3237.3	19.789
150561	91816.6	107466	118668	94400.9	82383	20.9	56.1	19.7901
204682	126801	105788	194262	114654	111040	6317.3	2955.7	19.7913
128704	89449.1	94297	61641.8	83649.2	48294	-15.4	6.6	19.7925
262143	133060	129113	262143	162754	105557	876.7	382.8	19.7937
153530	94190.5	106823	150713	95126.2	103832	-9.9	-25.3	19.7949
132994	97780.7	89137	125040	87996.2	93125	95.7	60.5	19.7973
75660	91785.8	54022	77003.3	94409.8	53453	1788.6	1446.5	19.8021
138014	99210.3	91169	62268.8	100040	40792	-5.5	-2.2	19.8021
151328	102004	97226	127227	106343	78406	116.6	42.9	19.8033
123318	86371.4	93570	72123.7	86522	54630	196.9	178.2	19.8033
79626.8	83032.4	62848	128316	80759.5	104128	6602.2	3302.2	19.8081
112165	85178.6	86299	64210.3	86725.3	48522	112.2	-9.9	19.8081
118786	86277.6	90229	66218.9	84824.8	51161	50.6	-38.5	19.8081
76551	79078.9	63441	89796.3	77169.8	76259	4660.7	2010.8	19.8092
7904.25	64126.4	8078	4452.8	66884.9	4363	-3.3	-7.7	19.8104
123152	86221.2	93607	45342	79009.1	37610	67.1	-13.2	19.8164
12536.2	85536.2	9605	67857.9	93519.6	47553	1018.6	381.7	19.82
208277	110916	123063	247834	105329	154203	1810.6	743.6	19.8236
176588	100359	115314	135912	96888	91932	4552.9	1962.4	19.8236
72540.8	86632.2	54876	74438.1	84831	57507	4600.2	2369.4	19.8248
133202	87904.6	99307	64121.2	93674.7	44860	254.1	140.8	19.826
55485.8	82230.5	44221	82046.8	87106.9	61729	3496.9	1630.2	19.8272
262143	134366	127858	262143	71211.6	241250	11906.4	5676	19.8283
76530	110534	45375	230847	109195	138548	12188	6055.5	19.8283
262143	106032	162025	262143	68368.9	251281	2885.3	1356.3	19.8295
7176	63287.1	7431	7196.2	65058.7	7249	156.2	103.4	19.8295
262143	108734	157998	262143	82784.7	207524	4935.7	2948	19.8319
25224.8	71191.1	23221	3190	70891.8	2949	36.3	-16.5	19.8391
105280	89557.2	77042	213275	89569.6	156048	4615.6	2132.9	19.8415
7116	68250.3	6833	7859.5	66504.9	7745	2.2	-12.1	19.8474
65724	80750	53341	88024.2	77643.5	74298	1433.3	1299.1	19.8486
135143	91239.9	97071	74894.6	93216.1	52655	20.9	7.7	19.8486
55568.2	74790.9	48692	48246	74554.3	42410	691.9	403.7	19.851
39363.8	88593.1	29119	33750.2	94568.1	23389	6152.3	3529.9	19.8534
116577	96191.3	79425	227853	96120.9	155352	10678.8	4832.3	19.8534
5984.25	66079.8	5935	4073.3	79213	3370	7.7	-2.2	19.8582
132782	90178.2	96498	73650.5	84444.4	57159	24.2	3.3	19.8582
103514	86869	78093	43750.3	89377.2	32080	-27.5	-20.9	19.8582
6653.25	63812	6833	5562.7	64706.6	5634	106.7	71.5	19.8582
132804	90062.3	96638	147179	88531.6	108950	310.2	113.3	19.8594
131518	91580.6	94116	121161	89840.6	88383	107.8	8.8	19.863
120641	94597.3	83579	65925.2	92519.5	46698	-16.5	69.3	19.8642
153281	101971	98513	110623	101523	71410	126.5	57.2	19.8654
39176.2	81310.3	31576	32432.4	85227.6	24939	3027.2	1428.9	19.8665
250490	145439	112873	262143	160610	106966	1669.8	772.2	19.8665
81003.8	85043.4	62423	38645.2	80149.8	31599	-33	45.1	19.8677
8035.5	68901.5	7643	6861.8	75061.7	5991	-6.6	15.4	19.8677
73985.2	77029.5	62946	68503.6	74390.3	60350	5209.6	2313.3	19.8689
148267	95179.8	102089	76935.1	95188.1	52969	24.2	28.6	19.8916
50320.5	75681.1	43575	44041.8	72910.9	39587	1881	1305.7	19.8928
5115	63524.1	5277	2156	64844.2	2179	2.2	-13.2	19.9
142891	97897.6	95656	73857.3	98073.4	49354	185.9	57.2	19.9012
130936	96487.9	88934	79581.7	88740.7	58772	488.4	174.9	19.9059
116922	88557.3	86527	39573.6	90669	28604	45.1	-12.1	19.9071
13039.5	64155.9	13320	19776.9	63926	20275	268.4	159.5	19.9095
126515	88219.4	93985	57399.1	90286.8	41664	-8.8	22	19.9119
97956.8	92065	69730	154617	90139.9	112414	9094.8	4237.2	19.9155
122556	85804.7	93606	56427.8	91824.6	40273	39.6	16.5	19.9179
7055.25	69145	6687	2707.1	66822	2655	-19.8	-7.7	19.9179
115207	87633.9	86156	61894.8	81876.7	49542	-9.9	23.1	19.9215
6382.5	63967.5	6539	5341.6	61642.4	5679	-11	-13.2	19.9215
65574.8	88251.7	48696	119668	86856.7	90293	7975	4264.7	19.9286
16142.2	66346.7	15945	6868.4	65103.8	6914	-7.7	-59.4	19.9334
176628	111218	104079	135069	99530.9	88936	215.6	932.8	19.9358
86230.5	85100.8	66406	129286	81927.2	103420	4320.8	2325.4	19.9358
10195.5	65706.8	10169	7403	65651.3	7390	64.9	108.9	19.9358
31720.5	77704.7	26753	31214.7	80713.6	25345	3483.7	2346.3	19.937
154469	125830	80452	262143	106036	162018	8616.3	4138.2	19.9382
63300.8	76400.6	54299	62695.6	76328.1	53831	7863.9	3752.1	19.9394
123186	97647.7	82676	100111	94496.2	69430	140.8	89.1	19.9406
75854.2	87425.4	56862	81699.2	86394.9	61974	1009.8	874.5	19.9477
133814	89516.8	97966	62613.1	88275.8	46484	38.5	48.4	19.9477
88783.5	144133	40369	237510	195600	79578	643.5	512.6	19.9513
132829	88568.7	98286	59737.7	86698.8	45156	11	48.4	19.9513
17517	66396.4	17290	7327.1	74994.4	6403	105.6	88	19.9561
37208.2	109261	22318	80898.4	113713	46624	383.9	301.4	19.9585
143296	99568.3	94318	161315	99379.9	106379	1002.1	408.1	19.962
84035.2	79899.8	68928	83582.4	75859.4	72208	7244.6	3206.5	19.9644
260050	174757	97522	224750	144254	102106	633.6	312.4	19.968
9051.75	70713.5	8389	24093.3	70136.3	22513	147.4	123.2	19.9823
10983.8	77160.6	9329	22573.1	77741.9	19029	3160.3	1367.3	19.9835
56875.5	100477	37097	53365.4	91403.1	38263	9681.1	5281.1	19.9871
43482	75667.5	37660	41257.7	74070.4	36504	363	300.3	19.9895
68280.8	79768.4	56098	106417	81982.5	85069	7528.4	3873.1	19.9931
166926	102207	107034	173445	107141	106093	299.2	135.3	19.9955
128416	88543.2	95048	75795.5	86020.4	57746	111.1	55	19.9979
49734	84474.6	38584	82588	83740.6	64634	5537.4	3256	19.9979
127530	89521.4	93361	84715.4	93425.6	59426	-6.6	-23.1	19.9979
139029	94975.8	95934	130577	108867	78605	95.7	75.9	19.999
243014	133395	119391	175012	129026	88894	431.2	189.2	19.999
130412	92943.8	91955	93487.9	107411	57041	25.3	63.8	20.0074
81592.5	104298	51269	228495	102080	146695	9025.5	4844.4	20.0086
5886.75	66470.4	5804	6600	67489.1	6409	52.8	18.7	20.0098
11696.2	82289.4	9315	28725.4	89199.1	21105	3245	1338.7	20.0146
100542	97495.3	67584	138643	94951.5	95692	14152.6	6387.7	20.0205
12267	67710.8	11873	17744.1	66400.8	17513	-29.7	-15.4	20.0217
73914.8	77870.3	62207	67830.4	75412.4	58947	6438.3	3236.2	20.0253
52193.2	109759	31164	136257	116195	76851	8559.1	4419.8	20.0265
168305	96670.9	114099	98237.7	98475.1	65378	46.2	31.9	20.0301
207515	125260	108572	154077	148533	67982	133.1	83.6	20.0301
23868	77180.3	20267	77892.1	78673.6	64885	4253.7	1744.6	20.0372
114663	92085.6	81604	80217.5	86473.1	60795	89.1	58.3	20.0384
180190	114054	103538	176406	134113	86203	1117.6	518.1	20.0408
53932.5	81214.1	43521	82330.6	84112	64148	7840.8	3826.9	20.0504
149072	96143.8	101614	77278.3	116007	43657	277.2	130.9	20.0528
161854	114760	92430	215181	132389	106520	4522.1	2241.8	20.0551
87401.2	83945.4	68234	117338	82809.6	92862	2282.5	1452	20.0563
38178	100823	24816	39521.9	89474.5	28948	713.9	608.3	20.0599
108238	85230.4	83227	39725.4	81187.6	32067	-4.4	-29.7	20.0659
59804.2	82268	47641	69877.5	80367.3	56982	6072	2652.1	20.0671
144334	97650.5	96867	82779.4	117351	46229	796.4	394.9	20.0695
138861	107594	84581	37550.7	138161	17812	73.7	28.6	20.0766
27248.2	106313	16797	74103.7	100429	48357	3318.7	2077.9	20.0778
5007	65418.4	5016	933.9	60121.9	1018	2.2	-16.5	20.0826
52021.5	94654.9	36018	133354	98447.7	88773	9940.7	5089.7	20.0838
8133	68908.1	7735	21343.3	82478.6	16959	-16.5	15.4	20.0838
10594.5	70254.1	9883	10847.1	82871.9	8578	30.8	-38.5	20.091
11509.5	67185	11227	14176.8	69267.9	13413	37.4	-14.3	20.0969
45003	129806	22721	198852	145580	89518	5027	2157.1	20.1053
21585	73086.8	19355	85499.7	91815.4	61028	178.2	73.7	20.1053
119986	93328.4	84255	87844.9	92339.6	62346	543.4	291.5	20.1065
93537	87317.5	70204	114728	85352.7	88091	11313.5	4869.7	20.1077
135694	113995	78011	95342.5	100062	62445	61.6	100.1	20.1077
158078	97843	105882	116871	89708.6	85379	53.9	34.1	20.1089
121523	95547.2	83353	163320	111176	96274	156.2	77	20.1089
52641	92619.2	37248	11654.5	97771.3	7812	12.1	41.8	20.1101
171554	103767	108348	194979	111855	114239	1056	475.2	20.1113
170706	110166	101550	181402	101579	117036	540.1	195.8	20.1136
157725	100305	103052	133812	115417	75981	222.2	95.7	20.122
61428.8	118465	33983	171493	118687	94694	4077.7	2692.8	20.1256
262143	123826	138741	181509	162243	73318	4218.5	2682.9	20.1256
73314.8	78222.8	61424	65637	78444.6	54836	4172.3	2415.6	20.1268
189878	126637	98264	214896	155506	90565	8276.4	4468.2	20.1315
262143	135786	126521	262143	80340.3	213838	11413.6	7010.3	20.1339
141238	97299.6	95131	65928.5	99838	43277	-1.1	45.1	20.1351
262143	147084	116803	262143	99079.6	173394	11492.8	5680.4	20.1351
61008.8	124433	32132	145860	153112	62432	17098.4	8738.4	20.1399
236378	171694	90226	262143	109186	157344	12926.1	5540.7	20.1435
12133.5	67064.3	11857	5093	66581.9	5013	-3.3	23.1	20.1495
89196.8	144915	40338	244225	175555	91171	623.7	479.6	20.1518
124745	87179.1	93776	47703.7	84067.7	37188	-7.7	73.7	20.1518
114819	87188.2	86305	48076.6	86504.4	36423	1.1	38.5	20.1518
52532.2	71716.6	48005	24472.8	73784.3	21737	1859	1593.9	20.153
30491.2	94182.7	21217	72930	93509.3	51113	3842.3	2526.7	20.1542
94828.5	113460	54774	220724	127967	113040	4083.2	2585	20.1566
14612.2	69726.8	13734	10866.9	71417.3	9972	305.8	231	20.1638
63080.2	77730.7	53184	46575.1	83431.6	36585	2700.5	1954.7	20.1662
58625.2	115732	33198	207277	124729	108909	9386.3	4932.4	20.1685
44424	82442.4	35314	31348.9	79052	25989	660	240.9	20.1805
30028.5	68739.7	28629	25687.2	67507.6	24937	2954.6	1333.2	20.1972
25233	83413.4	19825	111522	76141.4	95989	627	248.6	20.1996
65701.5	110977	38799	136098	110218	80924	3181.2	1805.1	20.202
69210.8	76470.9	59314	56228.7	72387	50907	5661.7	3232.9	20.2044
127112	108430	76828	118262	99313.5	78040	41.8	29.7	20.2056
131576	98637.4	87421	198905	101012	129049	13488.2	6557.1	20.2067
13035	67248.8	12703	2967.8	68509.2	2839	-29.7	-6.6	20.2091
149435	111831	87573	212348	99132.8	140382	694.1	328.9	20.2103
106284	86122.7	80878	56497.1	78011.8	47462	349.8	198	20.2139
56886	94482.3	39458	73064.2	93123.9	51419	4583.7	2978.8	20.2151
58861.5	88439.3	43618	195155	107484	118992	7335.9	3899.5	20.2187
125684	88674.5	92888	119816	89845.2	87398	291.5	143	20.2199
35172.8	115497	19958	88678.7	111349	52193	5119.4	3037.1	20.2199
122606	92739.9	86641	78168.2	86835	58995	159.5	117.7	20.2211
9710.25	67397.9	9442	4805.9	69959.9	4502	9.9	45.1	20.2247
36831	88361	27317	43666.7	86640.7	33030	4211.9	2710.4	20.2258
74370	77214.2	63122	65052.9	75355.4	56576	5012.7	2413.4	20.2258
75597.8	81087.6	61099	84227	76582.3	72078	8285.2	3888.5	20.227
103719	91726.9	74104	139491	85507.4	106911	12996.5	5776.1	20.2282
77970.8	84887.6	60196	93402.1	84002.8	72869	1214.4	1349.7	20.2318
163028	112537	94940	114657	117407	64001	-11	-40.7	20.233
8398.5	64359.7	8552	5881.7	63924.2	6030	108.9	126.5	20.233
13269.8	67946.4	12799	11916.3	67920.2	11498	-15.4	-13.2	20.2354
129662	90766.8	93619	44583	92295.3	31657	-27.5	31.9	20.2378
72099.8	103993	45437	158661	99412.8	104594	9949.5	5095.2	20.2378
251492	140384	117405	192981	144039	87804	702.9	398.2	20.2414
20601.8	75033.7	17994	15724.5	75050.7	13731	-5.5	-18.7	20.2426
262143	142929	120198	262143	134873	127378	13110.9	6130.3	20.2438
75276	77596.7	63576	73233.6	77375.3	62028	2384.8	1681.9	20.2438
8141.25	64979.3	8211	7038.9	64789.5	7120	254.1	141.9	20.2521
7014	65864.7	6979	8078.4	66569.4	7953	4.4	-45.1	20.2569
118675	96505.4	80591	177273	98653.6	117763	1657.7	741.4	20.2581
154012	93086.4	108430	109030	92879.1	76932	156.2	74.8	20.2581
157297	98192.1	104984	142826	127958	73151	99	100.1	20.2617
10868.2	85711.4	8310	45174.8	121132	24441	1322.2	644.6	20.264
102560	91715.1	73285	151769	91681.5	108488	21418.1	9232.3	20.2664
16109.2	72489.4	14564	24978.8	72536.8	22568	38.5	1.1	20.2688
99426	92596	70370	123878	84937.8	95581	3434.2	2008.6	20.27
9678	68031.5	9323	10297.1	74517.5	9056	55	14.3	20.2712
15244.5	64748.1	15430	7130.2	64631.4	7230	145.2	279.4	20.2724
23032.5	68258	22114	15860.9	71494.6	14539	-39.6	17.6	20.2724
131438	89179	96591	92693.7	87287.5	69595	333.3	203.5	20.276
96948.8	80715.9	78716	109393	78244.7	91625	7426.1	3368.2	20.276
52766.2	96263.9	35923	98896.6	119632	54177	9711.9	4877.4	20.2819
117681	85949.6	89731	92104.1	77234.8	78153	44	-6.6	20.2831
81372.8	77200.3	69078	31257.6	72646.9	28198	19.8	28.6	20.2855
121462	91483.5	87012	70584.8	88991.1	51981	41.8	-3.3	20.2891
125752	92754.3	88851	107345	89262.2	78812	242	92.4	20.2903
242806	134755	118085	262143	112494	152718	410.3	180.4	20.2939
93711.8	83726.3	73352	37142.6	84435	28829	37.4	25.3	20.2951
104673	86228.9	79554	41846.2	84695.3	32380	9.9	-3.3	20.2987
218736	111759	128268	247474	112045	144749	9064	5538.5	20.2987
110936	121090	60040	262096	129813	132319	11137.5	6347	20.3022
132783	92940	93631	64127.8	93390.8	45001	52.8	-3.3	20.3046
146384	92805.4	103371	85278.6	85615.7	65278	94.6	59.4	20.3118
7927.5	63396.8	8195	5759.6	63803.4	5916	67.1	102.3	20.3154
230885	136295	111019	154211	154700	65329	213.4	180.4	20.319
72938.2	118910	40199	119222	134685	58012	4492.4	2723.6	20.319
44920.5	71440.2	41208	48260.3	71502.9	44233	682	382.8	20.3213
17905.5	75053.1	15635	38726.6	92888.3	27323	1658.8	708.4	20.3237
147183	95879.7	100603	149812	96877	101346	377.3	160.6	20.3237
13661.2	92547.4	9674	128977	97656.4	86555	1808.4	775.5	20.3321
16336.5	77587.4	13799	12208.9	74610.5	10724	-4.4	-22	20.3333
120068	86844.8	90607	29767.1	87273.1	22353	15.4	41.8	20.3357
135502	98679.8	89991	125695	90962.2	90560	183.7	64.9	20.3369
75410.2	118172	41821	166681	108059	101089	8882.5	4699.2	20.3369
154376	100131	101040	112790	91447.3	80831	51.7	75.9	20.3404
139343	91843.5	99430	204468	96297	139153	314.6	165	20.3404
144397	94072.1	100595	89531.2	90849.5	64585	62.7	19.8	20.3428
148640	97063.4	100360	139095	83708.9	108898	136.4	77	20.344
62541	78147.6	52448	37458.3	76671.5	32018	1199	1188	20.35
80942.2	95106	55776	138284	90260.4	100405	4351.6	2488.2	20.35
159392	97592.2	107036	102321	101671	65955	33	20.9	20.356
133212	90885.4	96057	43332.3	88294.8	32163	-26.4	-7.7	20.3655
262143	159373	107796	262143	161457	106405	378.4	125.4	20.3667
104559	92652.3	73958	105235	85859.5	80325	9703.1	5388.9	20.3679
148684	97576	99862	93822.3	100721	61047	68.2	30.8	20.3715
11552.2	94071.6	8048	169338	77309.4	143550	124.3	28.6	20.3822
61015.5	75568.6	52915	45707.2	75046.1	39915	5485.7	2387	20.3822
262143	115038	149340	262143	68368.6	251282	487.3	213.4	20.3822
162113	98643.1	107704	137497	90520.8	99546	547.8	212.3	20.3846
96645	108308	58479	129442	101088	83918	4781.7	2048.2	20.3846
114802	95730.5	78592	196105	88248.1	145634	3444.1	1702.8	20.3858
36231	68830.2	34497	35590.5	71405.4	32665	716.1	589.6	20.3882
16809.8	68544.3	16072	13384.8	68642.8	12779	-17.6	-3.3	20.3882
51918	77468.6	43921	67322.2	80614.4	54730	366.3	180.4	20.3906
41381.2	76952.5	35242	109663	74437.9	96549	243.1	63.8	20.3918
5518.5	65023.5	5562	1981.1	66924.4	1940	8.8	-2.2	20.3942
28611	75824	24729	111031	85779.6	84828	137.5	41.8	20.4013
122266	92260.3	86850	48400	87055.2	36436	-38.5	-45.1	20.4025
82698.8	88881.8	60977	142750	94781.2	98704	4932.4	2211	20.4085
142791	91142.4	102674	61305.2	89885.4	44698	33	17.6	20.4109
53076.8	84780	41029	60222.8	86266.1	45751	4691.5	2219.8	20.418
262143	108060	158984	262143	83571.1	205571	922.9	355.3	20.4192
143500	98539.9	95438	95761.6	93982	66777	15.4	57.2	20.4252
134927	93737.1	94334	137657	83141.4	108508	1226.5	533.5	20.4264
243340	137462	116014	232644	110758	137657	413.6	202.4	20.4288
262143	129683	132475	262143	135722	126581	465.3	187	20.4324
10722.8	69645.8	10090	5524.2	68671.1	5272	0	-6.6	20.4359
73569.8	76731	62836	52882.5	81166	42699	1503.7	843.7	20.4371
156631	106683	96219	119118	104217	74906	126.5	40.7	20.4371
6001.5	63963.9	6149	12426.7	62892.6	12949	-22	49.5	20.4395
245073	140776	114090	187239	129373	94849	126.5	39.6	20.4395
119196	88261	88506	66042.9	82961.6	52171	11	5.5	20.4443
49266	71561.2	45118	56127.5	71365.1	51543	3661.9	1687.4	20.4455
131962	91844.9	94162	51719.8	90105.8	37617	66	75.9	20.4491
5914.5	64291.4	6029	5865.2	67984	5654	-19.8	24.2	20.4515
136582	108808	82264	247079	106930	151431	10766.8	5174.4	20.4526
135606	90672.4	98013	76972.5	81079.9	62216	2.2	-3.3	20.4526
138363	103965	87219	115937	113229	67103	2504.7	1052.7	20.4574
141696	117733	78875	146475	122361	78451	92.4	40.7	20.4586
125542	88188.6	93295	46840.2	83100.1	36940	14.3	-44	20.4586
85270.5	81386	68664	94014.8	75610.6	81488	8921	4038.1	20.4634
122160	90069	88886	64891.2	91996.2	46227	60.5	22	20.4682
9096	81592.6	7306	4211.9	79985.8	3451	22	-6.6	20.4729
66204	78903.5	54988	55471.9	76091.1	47777	4191	2018.5	20.4741
104398	91507.9	74768	76550.1	84267.6	59534	44	-19.8	20.4777
84990.8	94225.5	59113	79585	94804.7	55015	302.5	301.4	20.4789
4899	63188.5	5081	9605.2	64908.9	9698	19.8	3.3	20.4908
115515	93542.5	80930	80121.8	89151.8	58898	89.1	66	20.4908
114782	85721.1	87754	38407.6	83743.6	30057	-16.5	19.8	20.4908
118043	86409.6	89528	29333.7	79596.5	24152	42.9	-7.7	20.4944
9807.75	65978.3	9742	4816.9	68775.7	4590	-16.5	26.4	20.4944
7868.25	63519.8	8118	5533	64578.9	5615	188.1	132	20.4992
75603	81561.8	60748	100556	80284.5	82084	3748.8	2039.4	20.5028
13202.2	71464.7	12107	35003.1	69916.6	32810	2997.5	1283.7	20.5076
138586	98156.9	92529	89745.7	98401.8	59771	48.4	60.5	20.5111
135098	93499	94694	83682.5	101844	53849	42.9	-35.2	20.5111
8693.25	64042.4	8896	10235.5	66593.2	10073	173.8	97.9	20.5171
93210.8	97510.8	62646	77996.6	89743.1	56958	1680.8	676.5	20.5171
138201	92930.9	97461	210018	114021	120712	848.1	380.6	20.5183
90180.8	86552.8	68283	194658	86515.3	147455	5025.9	2495.9	20.5183
48815.2	71802.4	44555	31419.3	69592.2	29588	2154.9	1047.2	20.5195
174762	124050	92327	262143	68369.2	251280	18661.5	12790.8	20.5255
63597	79317.4	52547	74974.9	90833.6	54094	5734.3	3225.2	20.5278
124498	89893.4	90764	67845.8	94192.2	47205	-4.4	-33	20.529
148563	99168.1	98179	94070.9	107169	57526	171.6	7.7	20.529
7749	65401	7765	10293.8	66346.8	10168	997.7	401.5	20.5326
57163.5	73809.4	50756	82795.9	72694.2	74643	4833.4	2400.2	20.5338
13902.8	65178.5	13979	9595.3	64291.8	9781	198	194.7	20.5338
18180	70771.9	16835	37349.4	73068.8	33499	707.3	341	20.535
99102.8	83691.5	77604	146678	82865.4	116004	8289.6	4074.4	20.535
169963	99259.3	112218	136431	94900.3	94216	-13.2	-3.3	20.5374
161040	103710	101764	186094	96509.7	126369	130.9	48.4	20.5398
262143	139448	123199	262143	85051.1	201994	473	203.5	20.5434
143887	91714.9	102816	99918.5	91929.9	71231	580.8	272.8	20.5458
9570	72314	8673	262143	68368.1	251284	168.3	50.6	20.5469
127085	111135	74942	149136	102323	95519	14733.4	7263.3	20.5553
146898	95216.1	101108	164658	88768.2	121564	189.2	99	20.5577
5749.5	65405.2	5761	2814.9	67155.9	2747	-9.9	18.7	20.5577
50946	77058.6	43328	58731.2	76228.6	50493	727.1	369.6	20.5613
59790	102407	38263	114049	109167	68467	7152.2	3953.4	20.5649
14505	70414.8	13500	16772.8	73531.5	14949	159.5	61.6	20.5696
8933.25	72762.8	8046	13632.3	77472	11532	34.1	-26.4	20.5708
16510.5	72644	14895	22897.6	84347	17791	20.9	53.9	20.5708
262143	140346	122410	249043	146433	111459	385	124.3	20.572
93890.2	83022.2	74115	108997	82024.8	87086	5712.3	2906.2	20.5756
134432	89930.2	97966	38304.2	87994.4	28528	9.9	33	20.5768
17183.2	69428	16220	8005.8	69760.4	7521	16.5	-16.5	20.5792
22113.8	103963	13940	54216.8	134911	26337	5263.5	3041.5	20.584
81760.5	94443.6	56735	114404	90784.4	82587	5595.7	2863.3	20.584
112562	87694.7	84120	45540	92755.8	32176	-9.9	22	20.5947
7766.25	67190.6	7575	3895.1	70380.3	3627	-11	8.8	20.5959
31085.2	68535	29725	23942.6	66246	23686	125.4	381.7	20.5983
51012	88597.1	37734	60374.6	93232.9	42439	7425	4023.8	20.5983
13287	64368.5	13528	7954.1	63726.1	8180	114.4	105.6	20.5995
82776	95346	56896	127756	93319.6	89720	7675.8	3399	20.6007
19371.8	68450.3	18547	15844.4	69377.9	14967	264	148.5	20.6031
8799.75	63569.3	9072	6399.8	62937.8	6664	19.8	96.8	20.6042
152030	130316	76456	32582	135557	15752	-1.1	-18.7	20.6042
233056	137192	111330	231473	157772	96150	1430	651.2	20.6042
179450	109240	107657	181900	105415	113087	4373.6	1922.8	20.6078
67092.8	82871.4	53058	66610.5	78559.4	55568	12725.9	5359.2	20.6078
93013.5	86071.2	70822	118536	81983.8	94755	2869.9	1662.1	20.6078
49415.2	87949.5	36822	76487.4	100302	49976	7849.6	4195.4	20.6114
155114	100339	101312	122078	103231	77501	152.9	-18.7	20.6138
134944	89937.4	98332	117588	79987.5	96343	88	38.5	20.615
124612	90736	90004	50243.6	90272.1	36476	-25.3	-7.7	20.615
64497.8	99142.1	42635	94886	97371.7	63863	5238.2	3253.8	20.6174
262143	123520	139085	262143	86398.4	198844	1620.3	737	20.6174
50631	72690	45648	64595.3	70527.1	60024	1784.2	874.5	20.6174
118954	87878.1	88711	48049.1	90949.6	34623	18.7	56.1	20.6186
133763	88756.6	98768	83070.9	93004.9	58536	612.7	264	20.6186
262143	116048	148040	262143	83437.6	205900	5094.1	2159.3	20.6198
118700	86825.6	89595	55279.4	85439.2	42402	26.4	91.3	20.6222
53432.2	81619.8	42903	69537.6	77600	58727	5227.2	2301.2	20.6257
138449	98214.1	92384	79543.2	96443.1	54052	-14.3	-1.1	20.6305
118906	86770.2	89808	89357.4	79243.9	73900	-20.9	13.2	20.6305
5577.75	63418.4	5764	5440.6	64569.9	5522	13.2	2.2	20.6305
160630	105756	99541	127084	103818	80223	135.3	52.8	20.6329
112192	89862	81821	70137.1	99420.4	46233	139.7	18.7	20.6389
70461	98942.2	46671	102959	102186	66032	9755.9	5083.1	20.6412
119248	95226.8	82068	106438	84052.7	82990	70.4	8.8	20.6424
36351.8	67684.2	35198	16952.1	67160.7	16542	377.3	622.6	20.6448
90385.5	83546.1	70901	76766.8	80023.4	62869	28.6	14.3	20.6496
45414.8	84558.8	35198	73742.9	91910.1	52582	5990.6	2663.1	20.6508
4829.25	63020.7	5022	3546.4	62460.9	3721	-31.9	9.9	20.652
8797.5	75603.6	7626	16128.2	79245.6	13338	878.9	470.8	20.6532
41365.5	70122.3	38660	9934.1	67027.8	9713	29.7	26.4	20.6544
107571	87337.2	80719	41925.4	84301	32593	28.6	13.2	20.6544
80998.5	82725.3	64168	102894	79272.8	85064	8335.8	4004	20.6639
131608	99787.1	86435	119401	100557	77817	272.8	88	20.6663
5930.25	64601.9	6016	3626.7	63806.6	3725	34.1	168.3	20.6699
23765.2	83096.6	18743	55295.9	78399.8	46223	251.9	126.5	20.6723
7191.75	70683.6	6668	28215	72114.9	25641	1802.9	817.3	20.6747
121467	90168.8	88284	60863	88541.8	45049	96.8	69.3	20.6747
9192.75	68515.4	8793	6586.8	67586.1	6387	51.7	-6.6	20.6759
262143	136228	126111	262143	127558	134682	1335.4	509.3	20.6783
131228	88345.1	97347	82385.6	81842.4	65971	23.1	-11	20.6842
90410.2	106395	55690	132244	106141	81653	7115.9	3287.9	20.6842
62857.5	79945.4	51528	72008.2	75114.3	62826	6299.7	2942.5	20.6878
185321	114291	106266	169492	102453	108419	8688.9	3892.9	20.6914
10733.2	68239.6	10308	16318.5	64188.8	16661	42.9	-2.2	20.6926
159874	95360.4	109873	170574	90065.2	124118	295.9	149.6	20.6938
85260	82340.1	67860	90854.5	80661.1	73818	7286.4	3729	20.6962
151947	92793.1	107314	86614	87858.1	64608	55	33	20.6985
30393	74203.2	26843	34344.2	76297.7	29500	2053.7	1067	20.7009
55773.8	105328	34703	160874	117480	89743	9566.7	4932.4	20.7021
127333	89498.9	93240	71905.9	92088.1	51173	95.7	2.2	20.7045
169634	96777.3	114873	103137	97777.9	69128	20.9	18.7	20.7057
9473.25	79198.7	7839	53704.2	100053	35177	37.4	-19.8	20.7057
14341.5	66151.8	14208	13867.7	65776.5	13817	1656.6	721.6	20.7069
107965	88545.4	79909	110103	84057.4	85843	15668.4	7276.5	20.7081
127571	92496.8	90387	86502.9	92486.5	61296	364.1	149.6	20.7105
123299	90021.8	89762	58129.5	94711.4	40223	88	16.5	20.7129
66767.2	97494.7	44881	143248	93683.8	100208	3938	2114.2	20.7165
149954	93267.8	105367	110428	82738.9	87468	44	51.7	20.7176
251810	126935	130008	262143	112825	152269	432.3	158.4	20.7212
63099.8	105630	39149	115313	104898	72043	4430.8	2227.5	20.7212
262143	158966	108072	262143	118511	144964	625.9	258.5	20.7212
16232.2	65440.2	16256	3010.7	64417	3063	-18.7	-30.8	20.7212
262143	125577	136807	262143	122102	140701	7467.9	3423.2	20.726
98901.8	86455.1	74971	143688	79273.2	118788	10952.7	4832.3	20.7284
60909.8	75200.3	53082	63004.7	73582.4	56115	5710.1	2391.4	20.7296
151322	93913.7	105597	121270	96459.8	82392	84.7	66	20.7332
143942	98699.5	95577	79655.4	101647	51357	68.2	16.5	20.7344
115138	95855.7	78719	37171.2	95240.1	25578	-52.8	9.9	20.7367
29531.2	72395.9	26733	41598.7	71952.6	37889	491.7	271.7	20.7403
10387.5	69799.6	9753	17618.7	72004.2	16036	5.5	27.5	20.7403
50336.2	107095	30803	125094	113310	72352	2603.7	1851.3	20.7415
147009	93462.4	103083	67089	88005.3	49960	91.3	-22	20.7451
102785	81696.7	82453	42241.1	83387.9	33198	36.3	81.4	20.7535
142522	93616.1	99773	175430	93213.8	123340	473	163.9	20.7558
125461	88189.8	93233	66798.6	84836.1	51602	35.2	4.4	20.7618
147075	95696.1	100722	87870.2	89889.2	64064	20.9	14.3	20.7654
11104.5	70552.1	10315	14051.4	73936	12455	27.5	-3.3	20.7654
139998	96827.7	94755	168667	114260	96742	1764.4	695.2	20.7654
5883	63663.9	6056	7098.3	63856.4	7285	123.2	73.7	20.7666
138320	93281	97179	110850	85395.6	85071	265.1	99	20.7857
114385	89812.8	83466	51419.5	86833.4	38808	77	35.2	20.7881
7005	66639.5	6889	3799.4	66934.8	3720	12.1	-22	20.7881
5616.75	63685	5780	11355.3	65763.6	11316	133.1	71.5	20.7964
108577	89630.6	79389	87074.9	88810.8	64255	57.2	46.2	20.8024
9468.75	68274.2	9089	15677.2	67424.9	15238	2591.6	1126.4	20.8036
121454	90104.7	88337	71910.3	85327.3	55231	36.3	48.4	20.8048
262143	139753	122930	239024	136589	114685	294.8	161.7	20.806
9839.25	65785.1	9802	9477.6	126142	4924	-8.8	2.2	20.8108
262143	148572	115633	195470	176587	72544	338.8	125.4	20.8108
13114.5	75063	11450	29924.4	76603.5	25601	3551.9	1475.1	20.8119
112512	85521.6	86219	63616.3	85573.9	48720	72.6	-7.7	20.8191
159915	103815	100951	81425.3	101555	52546	36.3	60.5	20.8215
10005	65477.1	10014	7849.6	73827.7	6968	4.4	9.9	20.8227
80165.2	83441.2	62963	68659.8	79286.9	56752	3290.1	1758.9	20.8227
242892	140019	113686	158973	158073	65909	738.1	300.3	20.8239
5315.25	63185.2	5513	6669.3	63052.4	6932	121	49.5	20.8251
141586	94286.9	98412	77051.7	94115.3	53654	28.6	2.2	20.8251
12648	67925.9	12203	17936.6	71198.9	16510	588.5	239.8	20.8263
262143	132467	129691	262143	139138	123473	4335.1	2305.6	20.8275
8055.75	66929.7	7888	3172.4	68661.3	3028	20.9	29.7	20.8287
148797	92931.3	104933	69258.2	92380	49133	157.3	67.1	20.8299
59967.8	111097	35375	220245	121070	119220	6158.9	3680.6	20.831
35545.5	68360.2	34077	34083.5	68801.1	32466	1716	803	20.837
145142	94384.2	100780	93099.6	95569.9	63842	195.8	33	20.8418
10834.5	69307	10245	3963.3	67816.9	3830	-34.1	23.1	20.843
124262	98150	82971	198443	94652.7	137399	13229.7	5723.3	20.843
18084	67235.1	17627	24119.7	67623.9	23375	15.4	101.2	20.8454
128566	95479.5	88246	69388	94264.5	48241	13.2	0	20.8513
131104	92940.4	92447	79273.7	89834	57832	36.3	20.9	20.8549
122128	92011.6	86987	131634	90708.6	95104	191.4	56.1	20.8561
11956.5	67871.9	11545	10037.5	67942.3	9682	52.8	22	20.8561
136419	97746.2	91465	64851.6	110666	38405	73.7	16.5	20.8573
101892	82803.4	80644	29096.1	77868.4	24488	-24.2	-29.7	20.8621
126739	89427.6	92879	76950.5	89563.1	56307	99	53.9	20.8645
89211.8	85958.9	68016	125430	81638.3	100690	6131.4	2950.2	20.8657
138872	91739.2	99206	96434.8	85351.7	74046	119.9	100.1	20.8669
6161.25	66829.5	6042	58798.3	72204.4	53368	166.1	75.9	20.8669
147985	93201.2	104058	144726	91743.9	103383	3452.9	1474	20.8692
6510	66043.2	6460	10752.5	67588.3	10426	529.1	273.9	20.8692
114203	99020	75585	225729	96991	152523	6512	3154.8	20.8716
130750	89858.1	95360	102438	79090.3	84882	73.7	66	20.8716
153869	93776.5	107532	93177.7	100673	60657	7.7	11	20.8752
38758.5	113023	22474	84486.6	117161	47259	10199.2	5124.9	20.8764
7557.75	65629.4	7547	4343.9	69587.4	4091	-18.7	13.2	20.8776
261266	142448	120201	185601	152960	79521	73.7	17.6	20.88
56376	102958	35885	115893	91632.5	82887	7273.2	4009.5	20.88
133622	89734.2	97589	76287.2	97252.5	51408	39.6	-63.8	20.8812
134896	92851.5	95212	99892.1	97138.2	67394	6.6	-7.7	20.8824
22497	77264.6	19082	29598.8	76336.5	25411	4656.3	1959.1	20.8848
103444	101028	67103	102994	85020	79391	11	15.4	20.8848
9690	68490.5	9272	4763	67917.3	4596	-3.3	-1.1	20.886
262143	162227	105900	171545	159234	70603	85.8	38.5	20.8907
13883.2	66070.2	13771	8768.1	66523.1	8638	-7.7	22	20.8919
30401.2	67421.6	29551	21796.5	68239.4	20933	303.6	304.7	20.8943
23820	103615	15066	35570.7	102195	22811	7997	3605.8	20.8955
133864	89464.1	98061	132598	92996.6	93444	101.2	1.1	20.8979
10686.8	67149.3	10430	7386.5	66467.3	7283	20.9	19.8	20.8991
151661	95904.7	103637	154546	97667.4	103702	229.9	86.9	20.9015
262143	121692	141175	262143	84044.6	204413	926.2	399.3	20.9027
5799	68316.2	5563	11713.9	69098.3	11110	688.6	355.3	20.9027
140519	92153.4	99932	68198.9	88615.2	50437	135.3	69.3	20.9027
76359	76472.2	65439	70800.4	74547.3	62242	5592.4	2553.1	20.9074
134338	88461.5	99523	77599.5	82706.8	61489	111.1	-1.1	20.911
7990.5	64127.5	8166	4193.2	63217.3	4347	40.7	90.2	20.911
54240.8	78547	45256	48160.2	79004.4	39950	501.6	639.1	20.9146
41805	70307.2	38968	41144.4	68564.6	39327	1670.9	876.7	20.9218
155442	94108.4	108248	139276	84588.7	107906	476.3	178.2	20.9289
121984	87003.2	91886	108634	93194.7	76393	60.5	33	20.9301
262143	106578	161194	262143	72404.6	237275	669.9	466.4	20.9337
32397.8	74795.5	28387	14325.3	76042.7	12346	2520.1	2014.1	20.9337
135491	94433.2	94030	88412.5	102456	56553	115.5	-2.2	20.9337
10077	64549.5	10231	7647.2	68056.3	7364	13.2	22	20.9349
59484	80295.4	48550	73631.8	81353	59316	4963.2	2402.4	20.9361
24975.8	95301.9	17175	10590.8	108179	6416	-5.5	0	20.9361
8999.25	69165.6	8527	6375.6	68250.8	6122	33	-26.4	20.9385
60007.5	104107	37775	103270	98603	68638	8236.8	4466	20.9385
140146	93681.1	98041	86589.8	90816.3	62486	138.6	47.3	20.9397
141999	93370.5	99668	92240.5	89601.8	67466	8.8	53.9	20.9397
7257.75	64943.2	7324	3327.5	69782.7	3125	2.2	-1.1	20.9421
112808	87228.4	84754	37908.2	83434.7	29776	37.4	-2.2	20.9433
6127.5	69656.9	5765	4125	72710.1	3718	-18.7	-6.6	20.9433
61682.2	108381	37298	142602	117760	79361	583	470.8	20.9492
262143	147517	116460	246616	164462	98273	160.6	83.6	20.9552
38256	74873.7	33485	47094.3	84995.9	36312	151.8	15.4	20.9576
130666	91532.4	93555	100059	93891.6	69841	217.8	64.9	20.9731
111724	83333.1	87864	44951.5	85817.5	34328	35.2	22	20.9755
139130	93927.8	97075	57259.4	97588	38453	22	48.4	20.9791
111923	91842.5	79865	75297.2	87740.1	56242	38.5	49.5	20.9803
131822	87250.5	99015	103018	87316.6	77321	210.1	35.2	20.9803
80190.8	104086	50491	215584	117663	120076	13577.3	7617.5	20.9826
38572.5	75089.5	33665	55677.6	75720.3	48189	3511.2	1702.8	20.9862
9924	64914.6	10019	7667	65879.7	7627	119.9	127.6	20.9874
46144.5	75903	39842	56560.9	73687.5	50304	5006.1	2378.2	20.9874
127211	93308.4	89348	90195.6	89064.9	66368	86.9	75.9	20.997
209931	128378	107168	149744	130978	74926	885.5	474.1	20.9994
181555	104980	113339	236885	127251	121999	1257.3	576.4	20.9994
262143	130010	132142	262143	133433	128752	816.2	376.2	21.0029
132707	97938.1	88802	91510.1	96339.1	62251	30.8	34.1	21.0029
146827	97251.4	98944	65146.4	106518	40082	14.3	25.3	21.0041
157316	95733.1	107694	108425	91935.9	77290	86.9	68.2	21.0041
167468	110800	99054	227161	122178	121849	150.7	71.5	21.0065
115497	106004	71405	93470.3	108373	56524	17409.7	7590	21.0065
262143	122854	139839	262143	120483	142591	405.9	243.1	21.0089
29877	74246.1	26372	11024.2	80769.4	8945	-9.9	6.6	21.0125
36171	95384.8	24852	68307.8	94821.6	47211	7343.6	3954.5	21.0137
262143	147940	116127	262143	124702	137767	389.4	232.1	21.0149
6504	68440.3	6228	25791.7	73814.8	22899	50.6	28.6	21.0161
142548	97293.5	96019	205244	99606.3	135040	1230.9	531.3	21.022
27768.8	75682.1	24046	10387.3	77498	8784	11	-14.3	21.0244
10250.2	65781.5	10212	3832.4	64284.7	3907	22	13.2	21.0244
147366	100013	96565	191333	102536	122291	587.4	288.2	21.0244
137464	99636.4	90417	262143	89861.5	191181	15562.8	6463.6	21.0256
145658	95111.4	100365	111152	90667.9	80342	127.6	36.3	21.0268
262143	132961	129209	262143	68369.2	251280	16076.5	6925.6	21.0304
82309.5	85047.7	63426	162938	82656.8	129188	5544	2578.4	21.0328
31358.2	66930.3	30705	20835.1	66014.8	20684	169.4	228.8	21.0399
262143	124212	138310	262143	89213.8	192569	4143.7	1760	21.0543
132266	107687	80494	182915	115613	103686	11701.8	5262.4	21.0567
113050	90621.2	81756	51030.1	84271.4	39685	37.4	106.7	21.0567
176356	102150	113144	198876	112164	116201	107.8	57.2	21.0614
105392	85463.9	80817	100266	85706.6	76669	5506.6	3361.6	21.065
107315	89368.2	78697	153474	88956.9	113067	193.6	101.2	21.0662
83059.5	84000.3	64802	105686	86622.2	79959	7994.8	3993	21.0698
242579	141773	112135	159377	149085	70060	188.1	50.6	21.0722
88804.5	80394.1	72392	95542.7	78978.4	79281	563.2	369.6	21.0758
72123.8	106061	44566	145690	110222	86624	12202.3	5992.8	21.0817
128480	92394.8	91131	78391.5	95078.4	54034	62.7	-44	21.0829
102293	85956.1	77992	134360	80354.3	109582	17034.6	8470	21.0841
16316.2	71458.3	14964	45045	76141.2	38771	2742.3	1089	21.0841
26235.8	74974.3	22933	12905.2	80007.1	10571	62.7	53.9	21.0853
10956.8	63674.9	11277	5575.9	63287.5	5774	69.3	101.2	21.0853
114335	87288.1	85843	45080.2	88022.2	33564	46.2	23.1	21.0877
108098	84445.2	83892	33053.9	86930.5	24919	3.3	28.6	21.0889
89254.5	84514	69212	110522	107334	67483	7411.8	4187.7	21.0925
121018	95344.2	83183	189500	87963.3	141185	20479.8	9039.8	21.0937
48136.5	95784.9	32935	159404	97768.1	106852	3841.2	2526.7	21.0949
76013.2	90526.9	55029	104668	88350.6	77640	1653.3	816.2	21.096
14473.5	68372.8	13873	8660.3	68200.1	8322	-24.2	1.1	21.0972
19029	69117.4	18043	9656.9	70147.9	9022	-26.4	-33	21.0996
144663	94803.5	100003	128346	92278.4	91151	19.8	41.8	21.1008
131917	89556.1	96535	75388.5	93557.2	52809	78.1	56.1	21.1008
135752	91571.8	97155	58877.5	93252.4	41378	39.6	-5.5	21.102
11467.5	66672.6	11272	5272.3	66975.3	5159	28.6	16.5	21.1056
130369	92811.4	92056	100206	87639.3	74933	71.5	145.2	21.1068
131697	90891.7	94958	64582.1	86348.4	49016	13.2	44	21.1247
7387.5	68122.6	7107	8938.6	65372.2	8961	262.9	159.5	21.1259
169976	106916	104189	177791	112267	103786	262.9	114.4	21.1259
57865.5	90406.3	41947	107980	90184.6	78468	11075.9	5633.1	21.1307
9711.75	65996.4	9644	12267.2	66271.8	12131	-12.1	6.6	21.133
82925.2	81642.1	66566	112884	77862	95014	5116.1	2310	21.1354
183824	108204	111337	186717	103561	118159	6224.9	3323.1	21.1366
123104	85277	94606	84115.9	83284.8	66190	-5.5	4.4	21.1366
22722.8	94875	15696	56225.4	97003.8	37986	2810.5	1370.6	21.1402
51474.8	79722.3	42315	83119.3	79522.7	68500	7415.1	3335.2	21.1402
228986	134537	111544	145866	150595	63478	150.7	39.6	21.1426
6162.75	65131.8	6201	19803.3	70236.5	18478	58.3	26.4	21.145
9155.25	68096.5	8811	6193	70109.6	5789	-44	-4.4	21.1462
262143	112159	153174	262143	80041.6	214636	9958.3	4121.7	21.1462
124879	87193.3	93861	49142.5	88076.4	36566	-74.8	7.7	21.1474
136100	90568.1	98483	118689	80151.6	97046	207.9	74.8	21.1474
90294	90544.1	65355	134062	83456.1	105276	6147.9	3251.6	21.1486
68329.5	105974	42256	198820	117893	110523	663.3	546.7	21.1521
183859	111943	107638	157640	105565	97865	134.2	68.2	21.1521
54234	76932.5	46200	117451	77210.8	99692	6184.2	2800.6	21.1557
65770.5	81105.2	53145	129490	79025.6	107386	2754.4	1666.5	21.1629
141337	91846.7	100849	77182.6	91507.1	55277	69.3	1.1	21.1641
5514	66159.9	5462	4200.9	73829.5	3729	11	-6.6	21.1677
113377	87693.4	84730	49904.8	90314.6	36213	15.4	-17.6	21.1701
185016	102376	118438	218652	99294.7	144314	77	61.6	21.1701
7423.5	64489.2	7544	4853.2	63995.8	4970	3.3	31.9	21.1712
246817	122085	132493	262143	104401	164556	1490.5	820.6	21.1736
31408.5	77601.8	26525	51244.6	79706.8	42134	1323.3	599.5	21.1736
45436.5	72450.8	41100	101253	77493.6	85629	381.7	152.9	21.176
17495.2	87987.8	13031	80130.6	81709	64270	119.9	26.4	21.1772
37662	94423	26140	41181.8	102780	26259	6932.2	4013.9	21.1808
32044.5	102497	20489	80275.8	96379.2	54586	5025.9	3056.9	21.1808
105970	90514.7	76726	56877.7	89181.9	41797	-14.3	-8.8	21.188
136617	99637.6	89859	158925	113988	91372	188.1	68.2	21.188
13967.2	69455.8	13179	5450.5	71057.1	5027	-27.5	6.6	21.1903
151144	97358.1	101742	118665	89865.8	86538	-3.3	36.3	21.1951
8805	67059.2	8605	19321.5	95935.6	13199	130.9	114.4	21.1975
98801.2	89830	72081	100565	83918.8	78536	6816.7	3378.1	21.1987
109461	90827.4	78981	70915.9	92943.5	50004	298.1	114.4	21.1987
259232	196094	86637	107058	144540	48541	52.8	5.5	21.1999
16871.2	67695.7	16333	4415.4	66005.4	4384	27.5	18.7	21.2118
151950	92757.8	107357	92401.1	88304.9	68576	24.2	-7.7	21.2142
68803.5	94663.5	47633	89327.7	98308.6	59549	8866	3770.8	21.2154
10518.8	73195.7	9418	5702.4	73768.8	5066	-7.7	9.9	21.2154
125030	87966.4	93149	44633.6	94495.5	30955	29.7	-60.5	21.2166
59100	96834.3	39998	132793	98706.2	88168	3210.9	1989.9	21.2178
72518.2	81062.9	58628	76137.6	91043.9	54806	5930.1	3582.7	21.2202
9536.25	66798.6	9356	7716.5	66786.7	7572	16.5	-15.4	21.2226
11723.2	64078	11990	5206.3	62940.4	5421	122.1	260.7	21.225
260132	143081	119149	239517	134462	116739	377.3	245.3	21.2285
132411	92061.2	94260	82441.7	88499.6	61050	-20.9	-53.9	21.2297
139190	92789.2	98308	105479	91393.9	75636	121	86.9	21.2309
5713.5	63963.1	5854	2659.8	69226.6	2518	6.6	-8.8	21.2309
166886	106059	103122	224501	98216.4	149801	496.1	244.2	21.2321
156948	116130	88571	174282	117106	97533	62.7	15.4	21.2321
233442	112172	136388	112895	94622.2	78192	94.6	-67.1	21.2345
69492.8	82419.9	55257	91789.5	81878.3	73469	5908.1	2753.3	21.2369
42611.2	73004.6	38252	38241.5	73248.4	34215	667.7	568.7	21.2381
8220.75	66685.9	8079	6891.5	67368.9	6704	-71.5	-17.6	21.2381
55448.2	71441.2	50865	58690.5	70943.4	54217	1455.3	996.6	21.2393
137990	91609.1	98716	104074	87869.6	77622	82.5	52.8	21.2488
46383.8	89474.5	33974	73181.9	89091.2	53833	5212.9	2904	21.25
45246.8	69765	42504	13073.5	69782.1	12278	79.2	68.2	21.2512
12823.5	66241.1	12687	11003.3	66517.1	10841	173.8	199.1	21.2524
167388	101076	108532	144291	98937.9	95578	69.3	22	21.2536
192149	112640	111796	183742	124821	96472	11111.1	4836.7	21.2572
41507.2	70951.8	38339	29304	85509.9	22459	1249.6	1021.9	21.2596
30158.2	88546.7	22321	30701	92899.7	21658	790.9	508.2	21.2644
262143	148654	115569	262143	86485.8	198643	4682.7	1903	21.2644
135442	91633	96868	85259.9	88656.8	63025	64.9	25.3	21.2655
8500.5	74199.4	7508	13418.9	75623.1	11629	1664.3	757.9	21.2703
83545.5	80070.8	68380	98737.1	76395.3	84702	5314.1	2446.4	21.2715
76924.5	120846	41717	167959	140075	78582	10540.2	5310.8	21.2727
49888.5	111667	29279	117247	111805	68726	717.2	437.8	21.2775
115904	84915.9	89452	27569.3	80301.4	22500	36.3	22	21.2787
11475.8	70248	10706	184371	67407.9	179251	404.8	217.8	21.2823
118165	93888.8	82481	102152	91573.9	73106	261.8	132	21.2858
136423	91379.8	97840	75332.4	93891.1	52582	260.7	80.3	21.287
13677.8	67590.5	13262	11481.8	65672.1	11458	17.6	17.6	21.2918
115324	88889.4	85026	101300	88441.9	75064	44	35.2	21.2918
107346	87762.3	80160	51158.8	83194.6	40300	78.1	96.8	21.2942
161354	104084	101596	101771	113749	58635	1405.8	783.2	21.2954
63637.5	114882	36303	262143	110791	155065	13013	6180.9	21.2966
121540	90488.8	88025	53689.9	90165.6	39024	248.6	72.6	21.3026
126743	98913.3	83975	67775.4	95857.1	46337	25.3	33	21.3061
139078	95725	95217	87887.8	94899.3	60694	275	118.8	21.3097
165556	99687.3	108839	174233	103119	110732	651.2	239.8	21.3181
143425	91117.4	103158	78450.9	91314.3	56304	56.1	58.3	21.3193
12434.2	65732.9	12397	10704.1	65542.7	10703	331.1	264	21.3193
129872	91970.4	92544	84526.2	87701.8	63163	33	68.2	21.3205
71147.2	74853.6	62291	17827.7	70045.3	16680	-19.8	-29.7	21.3205
55639.5	113323	32177	140711	119825	76959	471.9	308	21.3264
132778	92088.1	94494	81655.2	97288.5	55005	61.6	-23.1	21.3288
51753	73256.1	46299	45754.5	73526.7	40782	8954	4010.6	21.336
70005	121481	37766	196935	127532	101201	633.6	519.2	21.3467
142242	89190.1	104518	93086.4	89353.4	68274	50.6	-62.7	21.3479
133846	133412	65749	194678	138318	92240	12306.8	6576.9	21.3491
15180.8	75080	13251	9211.4	70358.8	8580	15.4	-9.9	21.3539
130310	88628.4	96357	59779.5	92488.2	42359	37.4	-29.7	21.3598
91565.2	92020.2	65212	228593	91187.9	164288	12562	6835.4	21.3622
69993	81228.6	56471	69934.7	75970.8	60329	1038.4	949.3	21.3646
5058	65652.8	5049	7473.4	64014.7	7651	12.1	-23.1	21.3682
118628	86510.3	89867	97494.1	86145	74170	51.7	102.3	21.3706
69286.5	99906.7	45450	74933.1	95654.7	51339	3162.5	1750.1	21.3742
262143	124478	138015	205176	147342	91260	722.7	305.8	21.3742
93471.8	87106.5	70325	122814	78652.4	102333	9517.2	4199.8	21.3754
145492	102567	92963	112915	106727	69336	238.7	147.4	21.3754
76323	81160.2	61630	98820.7	77047.6	84056	7200.6	3360.5	21.3766
126338	94071.5	88015	99953.7	92024.3	71183	118.8	47.3	21.3766
153731	106673	94447	147208	111233	86731	70.4	52.8	21.3778
88002.8	97335.9	59252	126027	80101.1	103111	17.6	20.9	21.3801
262143	138568	123981	262143	104816	163904	2582.8	1056	21.3825
110807	91809.6	79097	99205.7	82292.8	79005	9125.6	4844.4	21.3873
262143	153897	111632	262143	150936	113822	496.1	290.4	21.3885
7935.75	78895.2	6592	44104.5	89745.5	32207	356.4	141.9	21.3885
5592.75	68689.4	5336	11165	72025.7	10159	3.3	4.4	21.3897
44774.2	69924.8	41964	17099.5	71936.9	15578	599.5	909.7	21.3897
39726.8	69781.1	37310	45125.3	70463	41970	987.8	477.4	21.3909
66914.2	93688.8	46807	137824	94918.7	95160	9169.6	4638.7	21.3933
4893.75	63445.5	5055	4076.6	62832.6	4252	82.5	60.5	21.3957
130767	90043.1	95176	129790	86419.5	98426	180.4	40.7	21.3969
25601.2	76326.2	21982	7808.9	74384.3	6880	15.4	-1.1	21.3992
262143	130135	132015	262143	139930	122774	294.8	161.7	21.4016
144190	94221.6	100292	98191.5	95369.8	67475	182.6	101.2	21.4076
5272.5	63135.1	5473	2908.4	63961.4	2980	-4.4	5.5	21.41
8400.75	69796.1	7888	102477	76037.5	88324	90.2	58.3	21.4124
149392	100097	97811	93161.2	93763.5	65115	11	22	21.4148
134087	91566.5	95969	80535.4	85975.8	61389	82.5	24.2	21.4219
164483	98471.5	109469	129872	95681.6	88954	94.6	64.9	21.4255
91814.2	87241.6	68971	115164	87243.3	86510	6639.6	3363.8	21.4362
145028	93922.8	101195	85510.7	94136.3	59531	97.9	6.6	21.4386
152306	93188.8	107111	104203	107211	63697	155.1	75.9	21.4398
138488	118876	76348	262143	100419	171082	4055.7	1648.9	21.447
66557.2	78082	55863	51143.4	76973.5	43544	9587.6	4065.6	21.4518
19917.8	67964.7	19206	28036.8	69174.8	26562	501.6	235.4	21.4553
62186.2	91513	44534	91030.5	97454.5	61216	5181	3218.6	21.4553
5315.25	66731.8	5220	7920	83488	6217	398.2	245.3	21.4565
186712	104184	117450	189861	103350	120394	521.4	220	21.4601
262143	142927	120200	262143	134460	127769	1016.4	460.9	21.4625
5700.75	63484.2	5885	7594.4	68310	7286	83.6	74.8	21.4685
129656	91476.9	92888	55491.7	95755.7	37979	16.5	-24.2	21.4685
261382	139999	122357	200387	125296	104812	563.2	275	21.4709
123884	94339.7	86060	63780.2	87744.8	47637	44	37.4	21.4816
72245.2	80713.7	58660	28716.6	84723.9	22213	-5.5	0	21.4828
125680	94355.2	87293	136598	97647.1	91678	137.5	93.5	21.4876
166819	99716.6	109637	135598	99823.2	89023	15.4	-13.2	21.4888
64286.2	101831	41373	95271	98715.9	63249	3578.3	2567.4	21.49
72384.8	80544.1	58897	81276.8	78569.7	67794	7320.5	3424.3	21.4935
5105.25	65360	5119	3305.5	66247.5	3270	-26.4	-17.6	21.5031
7978.5	66464.9	7867	4601.3	67385.7	4475	-3.3	4.4	21.5031
78933	80349.1	64381	98862.5	78134.3	82922	7581.2	3247.2	21.5055
6824.25	66951.2	6680	13610.3	74034.2	12048	69.3	31.9	21.5055
126470	91707.1	90378	89807.3	87710.1	67103	104.5	-38.5	21.5079
58740.8	75400.2	51056	58630	77768.3	49408	5063.3	2348.5	21.5091
119380	85832	91151	51596.6	85575.6	39514	22	84.7	21.515
106049	88668.9	78382	60558.3	85768.1	46273	1458.6	611.6	21.5258
18683.2	70547.7	17356	39246.9	86331.9	29793	30.8	-4.4	21.527
6212.25	63762.9	6385	1524.6	60998.9	1638	11	-36.3	21.5305
124420	91884.6	88742	134602	94048.1	93795	433.4	202.4	21.5353
262143	135948	126370	262143	95303	180265	9465.5	3850	21.5377
80517.8	80198.4	65797	69372.6	79110.5	57469	5935.6	2785.2	21.5377
132434	92137.4	94198	108407	90324.6	78656	882.2	330	21.5401
116087	89038.5	85445	54006.7	81951	43189	69.3	81.4	21.5401
60201	87160.8	45265	15702.5	79674.7	12916	28.6	13.2	21.5437
30807	79766.4	25311	44746.9	83424.4	35152	4093.1	1776.5	21.5449
8838	65358.5	8862	7641.7	65636.5	7630	14.3	-3.3	21.5485
66982.5	81065.3	54151	65838.3	84149.8	51275	6080.8	3682.8	21.552
244163	141113	113395	262143	105624	162650	1335.4	579.7	21.5532
72195.8	76208.8	62085	72453.7	76812.6	61817	3461.7	1800.7	21.5532
11541.8	63901.3	11837	5033.6	64682.8	5100	810.7	399.3	21.5568
92622.8	87825.2	69116	116018	82876.8	91743	7830.9	3535.4	21.558
103388	85685.8	79075	109356	81051.2	88423	3102	1815	21.5592
119638	95231.9	82332	80476	88689.1	59467	161.7	30.8	21.5604
85798.5	105479	53308	113900	103856	71874	14402.3	6125.9	21.5616
262143	139849	122845	262143	88958.8	193121	3135	1357.4	21.5652
144572	106088	89310	105068	113142	60859	222.2	41.8	21.5664
19612.5	70599	18206	30199.4	69872.8	28325	443.3	173.8	21.5676
262143	122128	140671	262143	101869	168646	884.4	378.4	21.5676
15079.5	69050.5	14312	8696.6	73874.3	7715	3.3	-5.5	21.5687
120429	99851.2	79042	140863	117118	78823	803	361.9	21.5711
81627	83811.3	63828	87714	77674.1	74007	9771.3	4569.4	21.5711
8507.25	65661.4	8491	6210.6	67554.8	6025	51.7	20.9	21.5843
129320	94546.8	89639	121827	104566	76354	247.5	78.1	21.5843
21793.5	72585.2	19677	41850.6	72178.8	37999	5139.2	2202.2	21.5867
12405	65998.9	12318	2872.1	63036.2	2986	34.1	55	21.5902
183646	110078	109335	152504	113901	87747	508.2	188.1	21.5914
54952.5	77380.5	46541	65036.4	76168.3	55958	1618.1	727.1	21.5926
65934.8	95105.1	45435	53905.5	85352.8	41390	4401.1	2115.3	21.5974
26769	68185	25729	21396.1	68982.9	20327	925.1	531.3	21.6022
11094.8	67293.4	10805	7489.9	69242.2	7089	-34.1	11	21.6022
66644.2	104859	41652	84786.9	106577	52137	4430.8	3360.5	21.6069
60129.8	94276.5	41799	73584.5	83657.5	57645	2363.9	1037.3	21.6069
63864	82842.9	50522	83273.3	81938	66604	6843.1	3012.9	21.6093
6990.75	64418.7	7112	6787	66835.9	6655	17.6	50.6	21.6117
6453.75	65533.5	6454	1947	66980.9	1905	3.3	-26.4	21.6153
113905	88332.2	84509	53836.2	87711.8	40225	160.6	56.1	21.6165
262143	142826	120285	262143	113422	151468	1812.8	1571.9	21.6248
92907.8	90335.6	67402	119860	89451.4	87815	4954.4	2681.8	21.6308
79353	98257.6	52927	211817	96887.5	143276	642.4	310.2	21.6308
156845	97168	105786	140401	88599.3	103853	256.3	101.2	21.6356
6057.75	66666.8	5955	5113.9	74809.1	4480	-11	-12.1	21.6404
114670	87698.8	85691	38111.7	82263.6	30362	39.6	12.1	21.6416
122394	90272	88856	88008.8	79778.5	72297	40.7	26.4	21.6428
13740.8	96518.1	9330	61815.6	87422.2	46340	29.7	37.4	21.6439
82234.5	84137.1	64054	82376.8	85820.9	62906	3331.9	1790.8	21.6535
66917.2	84357.4	51987	64053	86035.9	48791	10122.2	5024.8	21.6595
8190	67582.5	7942	5771.7	69506.5	5442	39.6	-26.4	21.6619
10235.2	66990.6	10013	7835.3	67814.9	7572	-16.5	-28.6	21.6666
14977.5	68713	14285	6571.4	70832.8	6080	-9.9	-26.4	21.6666
117527	93839.7	82079	85528.3	95153.1	58907	30.8	112.2	21.6678
21609	72594.2	19508	25430.9	92596.2	17999	15.4	31.9	21.6678
95751	85706	73217	109280	83308	85967	8296.2	3613.5	21.6702
18050.2	66208.2	17867	13867.7	66188.5	13731	-47.3	152.9	21.675
51137.2	73198.7	45784	68299	74706.6	59915	1591.7	774.4	21.675
130508	99227.8	86195	144961	98935.5	96024	4887.3	2929.3	21.6798
145205	97526.7	97575	120108	101092	77864	93.5	67.1	21.681
7115.25	68564.2	6801	4912.6	67708.1	4755	7.7	11	21.6821
21435	68047.1	20644	3840.1	69636.1	3614	-6.6	6.6	21.6869
28274.2	69436.5	26686	27034.7	69073.9	25650	705.1	341	21.6881
237188	150480	103298	262143	126312	136011	1267.2	517	21.6893
22073.2	67673.7	21376	9276.3	68062.2	8932	7.7	66	21.6893
172387	99732.9	113278	156485	94478	108548	507.1	234.3	21.6893
247591	141648	114552	214058	153357	91476	1073.6	436.7	21.6929
139093	97862.3	93147	130842	91509.9	93704	334.4	121	21.6977
262143	166171	103386	262143	162584	105667	564.3	213.4	21.7001
19896.8	82076.8	15887	7695.6	81161.7	6214	1.1	9.9	21.7012
134204	95806.8	91801	89113.2	121651	48007	82.5	24.2	21.7024
115012	86462	87176	58735.6	88082.6	43701	-42.9	-15.4	21.7036
133436	90998.1	96099	61915.7	89637.4	45268	72.6	11	21.706
70006.5	87895.1	52198	96467.8	103031	61361	5338.3	2289.1	21.7084
139874	91521.1	100160	70001.8	94007	48801	79.2	4.4	21.7144
122794	88852.9	90570	203114	106223	125314	404.8	247.5	21.7418
6042.75	65555	6041	7131.3	66851.2	6991	97.9	44	21.7418
262143	148162	115953	262143	104107	165021	612.7	205.7	21.7466
12093	67066.7	11817	12952.5	66373.8	12789	70.4	31.9	21.7478
144783	102210	92833	126172	106308	77782	58.3	44	21.749
62323.5	79884.9	51129	46224.2	74677	40566	1666.5	1459.7	21.7573
149848	97102.1	101135	138264	89644.9	101080	177.1	141.9	21.7573
112119	91293.3	80486	52088.3	110768	30818	84.7	4.4	21.7573
124838	86991.7	94048	50949.8	85471.9	39066	47.3	46.2	21.7573
104155	97223.8	70208	172115	108108	104337	11591.8	4897.2	21.7585
71172	113311	41164	92598	105563	57487	3641	1881	21.7597
75752.2	84857.4	58504	62643.9	82161.2	49968	17497.7	7392	21.7597
6599.25	66160.1	6537	2876.5	67422.9	2796	8.8	-29.7	21.7633
21819	67981.8	21034	13191.2	99128.4	8721	62.7	39.6	21.7645
63461.2	76987.1	54022	58953.4	75648	51073	3194.4	2013	21.7657
215181	137917	102251	262143	68369.2	251280	851.4	316.8	21.7705
5004	65093.7	5038	4637.6	64228.6	4732	2845.7	1213.3	21.78
6495	64965.9	6552	4089.8	65277.4	4106	-6.6	13.2	21.7824
77390.2	84928.5	59719	92851	88743.9	68569	4933.5	2341.9	21.7836
113073	99675.2	74345	171362	103792	108201	8052	4210.8	21.786
129046	90338.6	93616	51637.3	83045.5	40750	11	-36.3	21.7884
18422.2	68895.3	17524	43288.3	68464	41437	588.5	337.7	21.7944
52778.2	79761.9	43365	69867.6	76989	59474	1614.8	677.6	21.7955
61928.2	96848.4	41906	111565	95598.2	76482	4210.8	2649.9	21.7991
20997.8	66788.4	20604	7701.1	69014	7313	-45.1	7.7	21.7991
141764	91995.9	100990	91072.3	87098.5	68526	257.4	68.2	21.8027
19948.5	74462.9	17557	27904.8	77582.3	23572	30.8	78.1	21.8039
5711.25	65792.3	5689	2414.5	65522.4	2415	-5.5	26.4	21.8075
63481.5	83643.1	49739	94537.3	80422.6	77038	9094.8	4774	21.8111
11239.5	69865.5	10543	13785.2	88771.4	10177	-15.4	-33	21.8146
5422.5	69435.1	5118	9209.2	72741.2	8297	1834.8	843.7	21.817
8935.5	66431.9	8815	2987.6	66102.4	2962	17.6	8.8	21.8182
210121	113752	121057	165510	123419	87887	35.2	46.2	21.8206
13393.5	69896.2	12558	6670.4	71864.4	6083	2.2	13.2	21.8218
262143	115840	148306	262143	83964.5	204608	9374.2	4745.4	21.823
262143	136708	125668	262143	117959	145642	3989.7	2216.5	21.8266
142609	97414.1	95941	160348	96582.6	108804	150.7	88	21.8266
67723.5	83851.2	52931	89114.3	81029.4	72075	4132.7	2102.1	21.829
167780	107513	102273	104358	108351	63121	-14.3	67.1	21.829
58433.2	84086.8	45542	63143.3	79264.5	52207	5006.1	2574	21.829
126836	92982.3	89397	129964	99006.3	86028	38.5	78.1	21.8314
168611	103998	106253	101680	103641	64296	64.9	-17.6	21.8326
129085	90983.1	92981	134619	78356.5	112593	159.5	60.5	21.8326
144958	94547.6	100478	120465	90412.5	87320	273.9	92.4	21.8326
7569.75	65069.7	7624	2157.1	63822.9	2215	19.8	2.2	21.8349
89436	93533.5	62665	131996	98055.6	88220	10472	5371.3	21.8349
111860	85463.3	85778	47429.8	89164.4	34861	-2.2	37.4	21.8361
134883	92703.9	95354	101289	97550	68048	235.4	59.4	21.8385
125450	94634.4	86876	110323	87711.6	82431	666.6	260.7	21.8409
86831.2	89705.7	63436	103011	82413.5	81915	8538.2	4148.1	21.8409
143647	93466.4	100721	119727	104861	74827	7.7	7.7	21.8445
139870	125132	73255	262143	152513	112645	16316.3	7643.9	21.8457
118310	88305	87804	35534.4	88837.4	26214	100.1	57.2	21.8493
262143	135185	127084	262143	104337	164657	116.6	58.3	21.8516
133808	90457.9	96943	78214.4	98241.7	52176	28.6	44	21.8516
248657	146071	111562	262143	73686.9	233146	535.7	217.8	21.8528
52878.8	96180	36031	18785.8	102238	12042	170.5	73.7	21.854
262143	101899	168597	262143	68368.6	251282	12285.9	6147.9	21.8552
178472	102172	114477	159940	106094	98798	111.1	33	21.8564
5429.25	67350.2	5283	6548.3	70641.9	6075	31.9	12.1	21.8576
15588.8	66386.7	15389	4757.5	68046.2	4582	5.5	25.3	21.86
152004	93839.6	106157	69445.2	97004.5	46917	0	-28.6	21.8707
25953.8	83904.1	20272	32580.9	98711.2	21631	3804.9	2527.8	21.8767
7681.5	65831.7	7647	3232.9	65271.5	3246	-3.3	18.7	21.8815
50578.5	74771.9	44331	65554.5	72803	59011	8773.6	3749.9	21.8827
6600	64926.1	6662	6759.5	64557.1	6862	1315.6	586.3	21.8887
22512.8	76350.4	19324	66790.9	86701.4	50486	69.3	33	21.8922
67252.5	77405.3	56940	69364.9	76817.4	59178	1593.9	884.4	21.8922
95678.2	87064.3	72020	68025.1	83491.1	53396	40.7	28.6	21.8934
118627	89967	86413	62569.1	101358	40456	50.6	18.7	21.897
162418	98138.1	108462	171548	103648	108469	1769.9	735.9	21.9018
125142	89437.3	91699	41867.1	87869.2	31226	11	-30.8	21.9042
35031	77096.9	29778	42826.3	92997.5	30180	2323.2	1765.5	21.9042
136209	93315.8	95660	251724	87373.9	188809	11334.4	6930	21.9054
130467	92449.5	92486	57614.7	97483.7	38733	5.5	-31.9	21.9078
122522	88341.9	90892	44814	82917.3	35420	57.2	30.8	21.9101
6377.25	64907.5	6439	2403.5	64661.6	2436	-9.9	25.3	21.9113
165679	98668.9	110044	211673	111397	124529	291.5	80.3	21.9137
137945	89175	101378	83292	87631	62291	13.2	-19.8	21.9161
6319.5	66180.1	6258	4757.5	67603.5	4612	45.1	-1.1	21.9269
30338.2	101904	19511	50980.6	97984.2	34098	3752.1	2461.8	21.9376
45864	71828.7	41846	35382.6	78657.9	29480	2847.9	2059.2	21.9388
13047	66999.6	12762	24926	66852.9	24435	174.9	118.8	21.94
9468	66512.5	9329	2132.9	73608.1	1899	-12.1	-30.8	21.94
17319.8	72746.7	15603	3608	68418.4	3456	-14.3	35.2	21.9424
126022	91145	90614	52536	91287.5	37716	0	24.2	21.9448
199421	114252	114390	227236	110720	134503	1300.2	530.2	21.9531
55738.5	100666	36287	129083	98211.8	86136	504.9	434.5	21.9543
10417.5	72987.1	9354	14061.3	75380.1	12225	-14.3	13.2	21.9567
19044	101692	12273	135722	104660	84987	3517.8	1420.1	21.9591
70836	77073.8	60232	78491.6	76008.5	67677	4626.6	2141.7	21.9603
128440	90778.4	92725	50375.6	90948.1	36300	79.2	67.1	21.9615
262143	99909.3	171954	262143	68368.6	251282	762.3	420.2	21.9627
52588.5	83834.6	41110	56687.4	78650.7	47235	4137.1	2656.5	21.965
47238.8	92014.8	33645	67009.8	100678	43620	5112.8	3076.7	21.9662
9783.75	69565.8	9217	9161.9	74615.9	8047	-2.2	-41.8	21.9686
262143	116382	147616	262143	109999	156182	729.3	325.6	21.9698
119657	93569.3	83808	62034.5	89591.7	45378	58.3	6.6	21.971
79081.5	86056.8	60224	89897.5	84063.7	70084	3451.8	1735.8	21.9722
39450	69625.3	37133	32266.3	71962	29385	63.8	20.9	21.9722
35287.5	80690.9	28660	41961.7	78862.1	34871	3829.1	1653.3	21.9746
25004.2	67823.3	24161	5353.7	64770.2	5417	-8.8	17.6	21.9758
26396.2	70804.9	24432	28391	70529.3	26381	996.6	521.4	21.9758
57144.8	75680.3	49485	52483.2	74565.1	46128	7653.8	3813.7	21.9758
121997	91721.9	87168	56256.2	85477.3	43132	-11	-8.8	21.977
8571.75	69114	8128	2810.5	83722.2	2200	20.9	-1.1	21.977
10569	66067.3	10484	3841.2	71658.7	3513	17.6	5.5	21.9782
89900.2	81774.7	72048	32452.2	73731.6	28845	33	30.8	21.9794
141234	98246.6	94211	101373	93257.4	71239	91.3	16.5	21.9794
90006.8	84646.6	69686	40194	77862.1	33831	38.5	35.2	21.9818
59670.8	74795	52284	71278.9	72813.2	64155	5582.5	2424.4	21.9841
8654.25	68755.6	8249	3993	67970.2	3850	-25.3	0	21.9853
139945	95021.9	96519	88991.1	95349.1	61166	53.9	-28.6	21.9877
5050.5	65001.9	5092	1386	66398.3	1368	4.4	11	21.9889
15535.5	71367.9	14266	28022.5	72605.5	25294	889.9	441.1	21.9901
122304	89527.6	89529	94904.7	86521.4	71886	49.5	92.4	21.9985
15891	72528.2	14359	117982	85145.3	90810	1945.9	984.5	22.0116
139705	92986.1	98463	96988.1	89057.5	71372	156.2	18.7	22.0128
19494	68967.8	18524	6079.7	69209.5	5757	-31.9	-19.8	22.0128
226896	133496	111388	246247	142060	113600	5910.3	3010.7	22.014
105231	85986	80204	126801	85389	97320	7253.4	3351.7	22.0152
19788	70853.2	18303	13269.3	75691.3	11489	75.9	18.7	22.0259
135503	90399	98235	72936.6	86130.3	55497	1.1	36.3	22.0283
85730.2	102975	54561	219305	103222	139238	13913.9	6937.7	22.0319
11787	97129.8	7953	5640.8	107934	3425	-11	-1.1	22.0331
62118	83060.6	49012	86257.6	83690.8	67546	5029.2	2477.2	22.0403
120887	98130.5	80734	87480.8	95227	60205	49.5	46.2	22.0403
84480.8	83925	65970	91284.6	80318.3	74484	1134.1	1048.3	22.0486
118035	92276.5	83830	73423.9	89028.6	54049	44	29.7	22.0486
137952	96159.5	94019	134233	100318	87692	422.4	189.2	22.0498
7865.25	65083	7920	3787.3	66117.3	3754	-29.7	-11	22.0522
154947	141697	71664	202186	135593	97722	4200.9	2539.9	22.0534
58272	101083	37780	61494.4	97874.9	41176	4528.7	3175.7	22.0582
16561.5	66028.4	16438	14481.5	67645	14030	152.9	268.4	22.0594
18036	76219.2	15508	47664.1	75167	41557	45.1	-4.4	22.0605
137442	93309	96533	64959.4	89570.1	47529	28.6	-16.5	22.0629
166742	99936.2	109346	150420	95482.4	103243	130.9	68.2	22.0677
124166	90729.1	89688	60712.3	104049	38240	210.1	23.1	22.0713
6620.25	65607.9	6613	5175.5	79976.8	4241	3.3	8.8	22.0773
23806.5	67813.4	23007	21135.4	68686.4	20166	542.3	270.6	22.0784
126116	86857.2	95158	46965.6	84292.4	36515	-6.6	-52.8	22.0844
9544.5	70305.5	8897	10844.9	73188.3	9711	12.1	26.4	22.0868
12531.8	67185.9	12224	2306.7	69728.7	2168	-7.7	5.5	22.0892
60985.5	97220.8	41110	161543	116946	90528	7869.4	4175.6	22.0928
10836.8	65149.7	10901	2806.1	63348.5	2903	11	-6.6	22.0964
9470.25	67147.3	9243	3707	67166.7	3617	12.1	4.4	22.0987
38916.8	94667.9	26941	90571.8	96765.8	61341	5762.9	3316.5	22.0999
114675	88291.1	85120	47778.5	81151	38585	-1.1	29.7	22.1011
66006	82617.5	52359	85842.9	89490.2	62865	3944.6	1921.7	22.1083
12281.2	72139.8	11157	5100.7	81353	4109	-2.2	61.6	22.1095
239825	128134	122662	231509	148858	101924	276.1	205.7	22.1095
119354	100789	77607	230292	97170.9	155318	14802.7	7213.8	22.1107
163364	103230	103712	116698	94933.2	80561	768.9	478.5	22.1155
11775	68588.2	11251	13807.2	77392.1	11692	1344.2	774.4	22.1202
119200	93065.6	83940	129168	90778.8	93250	226.6	105.6	22.1226
161831	112162	94558	174846	99761.6	114861	325.6	110	22.1286
8161.5	66452	8049	13576.2	87727.3	10142	38.5	5.5	22.1286
23581.5	67566	22873	19957.3	66771.6	19588	1067	487.3	22.1286
27126.8	67005.1	26532	18520.7	65855	18431	102.3	254.1	22.1298
11837.2	67540.1	11486	48479.2	79595.5	39916	62.7	39.6	22.1334
100928	86852.6	76157	39979.5	86916.5	30145	3.3	19.8	22.1369
150566	100379	98303	154122	95183.1	106117	23.1	57.2	22.1405
262143	128137	134074	262143	117847	145781	5485.7	2560.8	22.1417
13357.5	65661.4	13332	9747.1	69125.2	9241	242	232.1	22.1429
117358	88254	87148	54309.2	87098.9	40864	-19.8	-17.6	22.1429
68107.5	76978	57984	72348.1	75182.8	63065	3496.9	1521.3	22.1477
8940.75	86986.5	6736	21257.5	91251.2	15267	2406.8	1027.4	22.1513
173038	102226	110933	83750.7	105101	52223	106.7	60.5	22.156
6622.5	67361.8	6443	12963.5	89344.4	9509	66	49.5	22.1596
6361.5	64797.5	6434	3594.8	66213.8	3558	-16.5	9.9	22.1596
60528.8	74722.9	53087	64815.3	72951.3	58227	2106.5	935	22.1656
262143	176756	97195	205922	146135	92348	517	212.3	22.1716
95580.8	85846.8	72967	136368	79176.3	112875	8960.6	3886.3	22.1728
10146.8	64423.3	10322	5866.3	67224	5719	-4.4	-15.4	22.1739
59746.5	101169	38703	100624	95781.6	68849	3907.2	2282.5	22.1883
7281.75	64280.3	7424	1699.5	63391.3	1757	16.5	-6.6	22.2002
102442	91021.7	73759	122154	86163.8	92910	21584.2	9255.4	22.2002
66746.2	77792.7	56230	63467.8	78038	53300	5093	2680.7	22.2014
12661.5	73328.4	11316	4986.3	76583.6	4267	3.3	-23.1	22.2145
62022.8	80011.1	50802	62385.4	80128.8	51024	6719.9	3281.3	22.2145
61837.5	97481.1	41573	109062	92460.4	77303	5175.5	2503.6	22.2169
125997	97649.5	84561	70587	89134.5	51899	139.7	91.3	22.2181
119400	85741.2	91263	62426.1	79727.9	51314	64.9	67.1	22.2253
9961.5	65362.1	9988	4248.2	66605.3	4180	16.5	-27.5	22.2289
28191.8	76567.5	24130	36590.4	76863.5	31198	749.1	319	22.2324
146462	99916.7	96065	115528	93911.1	80621	99	48.4	22.2348
13203	67859.1	12751	3525.5	76379.2	3025	25.3	-28.6	22.2372
13344.8	72367.5	12085	17103.9	78512.4	14277	1725.9	720.5	22.2384
135221	90323	98113	104777	84382.1	81376	223.3	143	22.2396
10923.8	68553	10443	8165.3	66582.2	8037	-11	9.9	22.242
122640	86804.7	92591	48534.2	94521.3	33651	22	3.3	22.242
36232.5	95042.2	24984	94788.1	113404	54778	8154.3	4337.3	22.242
37155	102096	23850	52453.5	134771	25507	2491.5	1476.2	22.242
6748.5	68251.5	6480	4529.8	68119.6	4358	-28.6	0	22.2515
66462	85231.2	51104	78540	81286.1	63322	7175.3	3241.7	22.2539
227333	103418	144061	262143	78773.6	218091	565.4	214.5	22.2539
12460.5	78490.1	10404	40712.1	79297.1	33647	3766.4	1569.7	22.2563
23578.5	80039.4	19306	34358.5	79436.9	28346	2827	1369.5	22.2575
135172	93274.1	94974	74371	90399.5	53916	193.6	26.4	22.2587
106567	92021.3	75895	72586.8	88062.5	54019	2824.8	1219.9	22.2587
9649.5	74556.7	8482	43903.2	75878.6	37919	73.7	53.9	22.2599
9564.75	65941	9506	5441.7	63820.2	5588	13.2	15.4	22.2599
61805.2	81300.4	49821	51803.4	81803	41502	2748.9	1751.2	22.2659
106310	92078.9	75665	262143	75482.1	227601	5841	2817.1	22.2682
172828	119412	94852	163138	122632	87183	8701	3765.3	22.2838
19740.8	70641.6	18314	27286.6	66453.2	26910	30.8	2.2	22.2838
20400.8	71573	18680	6869.5	73274.7	6144	-24.2	-14.3	22.2838
140886	105830	87245	147184	107766	89508	2433.2	964.7	22.2862
13963.5	73273.4	12489	11749.1	78771.3	9775	1464.1	754.6	22.2885
5786.25	67402.7	5626	3540.9	69023.3	3362	-42.9	-22	22.2885
262143	127390	134860	262143	68369.4	251279	2125.2	900.9	22.2897
42324	86256.4	32157	80799.4	84702.6	62516	4722.3	2778.6	22.2909
145102	93268.2	101958	111989	84893.5	86453	68.2	62.7	22.2933
128168	87833.8	95631	65223.4	83208.1	51371	38.5	20.9	22.2933
117214	90197.6	85166	76085.9	87104.2	57246	28.6	58.3	22.2957
12045	63855.5	12362	4160.2	62777.5	4343	-30.8	195.8	22.3005
106912	90377	77526	56208.9	80758.2	45614	72.6	15.4	22.3041
38884.5	72930.4	34942	31070.6	69966.8	29103	1752.3	1136.3	22.3076
32251.5	73014.9	28948	25779.6	73030.7	23134	770	600.6	22.3184
120794	90453.7	87518	56925	96393.9	38702	234.3	79.2	22.3184
8209.5	64502.8	8341	9462.2	65843.6	9418	68.2	74.8	22.3196
199757	105890	123631	133709	104342	83981	83.6	8.8	22.3232
17273.2	64089.9	17663	11778.8	63523.3	12152	56.1	187	22.3327
54860.2	90414.2	39765	58865.4	96327.1	40049	7553.7	3584.9	22.3327
59478	76594.1	50891	48438.5	77395.8	41016	575.3	559.9	22.3375
78896.2	87279.8	59241	98991.2	84711.9	76583	10946.1	4948.9	22.3375
154009	99689	101246	165188	97918.5	110559	311.3	129.8	22.3387
8504.25	69062.5	8070	9009	73071	8080	29.7	67.1	22.3411
217346	138075	103161	220263	155317	92940	1261.7	564.3	22.3446
67857.8	78319.3	56782	82175.5	74638.3	72154	5381.2	2361.7	22.3482
24336	77685.5	20530	8176.3	111610	4801	-45.1	-47.3	22.3542
192512	120250	104918	221586	115084	126185	9449	4429.7	22.3566
157742	95965.1	107724	124673	95925.6	85176	172.7	105.6	22.359
222085	127061	114548	148346	102354	94984	209	97.9	22.359
112872	90776.3	81488	100301	104960	62627	300.3	129.8	22.3602
262143	142784	120320	207380	161713	84043	715	272.8	22.3602
7996.5	66878.3	7836	3084.4	67718.3	2985	11	-12.1	22.3614
7874.25	64927.9	7948	14292.3	64124.1	14607	16.5	27.5	22.3614
89397	101508	57717	216582	102489	138492	9268.6	4918.1	22.3625
123092	90238.7	89396	55106.7	91418.1	39505	-18.7	60.5	22.3649
103428	106264	63787	157991	128837	80366	11354.2	6505.4	22.3649
32774.2	68706.2	31262	26464.9	69061.2	25114	391.6	397.1	22.3649
129751	89661.8	94838	81959.9	93657	57351	49.5	62.7	22.3685
143176	98676.2	95091	252331	104596	158102	257.4	127.6	22.3697
262143	96199.6	178585	262143	68368.1	251284	45204.5	22239.8	22.3709
62066.2	76246	53348	47223	75275.6	41113	7797.9	3361.6	22.3709
166605	150095	72745	262143	126183	136150	10659	5580.3	22.3733
121628	85505.9	93222	40450.3	85883	30867	40.7	-4.4	22.3745
40517.2	73153.9	36298	64576.6	75950.1	55722	242	213.4	22.3781
111915	93388.6	78537	204554	105738	126782	10389.5	5278.9	22.3828
81737.2	83528	64131	74060.8	74101.5	65500	3997.4	2117.5	22.3864
61497.8	78600.4	51276	55082.5	71887.2	50216	3334.1	1754.5	22.3864
54618	72629	49284	23294.7	74379.6	20525	382.8	1144	22.3936
118766	119147	65326	123858	125064	64904	15100.8	6413	22.3948
86907.8	81988.6	69468	107512	79043	89140	1705	1370.6	22.396
135667	91193.1	97497	89524.6	88991	65929	240.9	27.5	22.4007
7699.5	65514.7	7702	6772.7	64326.9	6900	141.9	148.5	22.4007
115833	85919.3	88353	140881	85807.5	107599	11042.9	5132.6	22.4163
129877	90002.2	94571	56667.6	89991.5	41268	40.7	-19.8	22.4186
5271	63828.6	5412	2318.8	64066.1	2372	12.1	16.5	22.421
11531.2	70370.8	10739	19014.6	75010	16613	616	289.3	22.4222
8115	65746.6	8089	5949.9	64154.8	6078	240.9	132	22.4246
99942	85011.5	77046	44063.8	83480.7	34592	19.8	-5.5	22.427
7005.75	79626.9	5766	23893.1	88306.9	17732	1653.3	781	22.4294
58786.5	98013.9	39307	131484	105589	81608	6803.5	3874.2	22.433
153326	96829.1	103774	97012.3	101863	62415	47.3	27.5	22.433
123311	88951.4	90851	73085.1	100497	47660	40.7	-17.6	22.4342
113177	85829.2	86418	45299.1	85679.9	34649	27.5	-26.4	22.4389
6590.25	66415.3	6503	11183.7	70346	10419	31.9	-1.1	22.4437
9510	67305.3	9260	7013.6	72112.2	6374	44	44	22.4437
119593	92699.3	84549	94615.4	91576.2	67711	281.6	138.6	22.4449
113420	88718	83783	116148	93233.6	81643	272.8	110	22.4521
262143	129134	133039	241123	207417	76186	152.9	73.7	22.4557
7806	63787.3	8020	8356.7	64453.9	8497	52.8	44	22.458
108902	120010	59470	256072	132045	127093	6200.7	3243.9	22.4604
73642.5	85148.8	56680	71865.2	80327.4	58632	3043.7	1697.3	22.4604
56112	119387	30802	192051	125518	100275	766.7	465.3	22.464
16772.2	68703.4	15999	6990.5	74870	6119	29.7	-16.5	22.4652
6405	65099	6448	5560.5	63697.4	5721	12.1	-2.2	22.4688
7976.25	64622.5	8089	8830.8	65371.7	8853	1817.2	768.9	22.4712
123861	92865.3	87410	88004.4	86167.6	66933	26.4	30.8	22.4712
112310	90860.9	81007	67687.4	109869	40375	308	184.8	22.4736
10311	74675.8	9049	17816.7	81317.3	14359	-37.4	-19.8	22.4736
152712	98034.4	102088	242936	98487.3	161656	1944.8	880	22.4783
262143	100100	171627	262143	68368.4	251283	5687	2415.6	22.4807
138344	99387.5	91224	132592	94377.6	92072	711.7	304.7	22.4807
62843.2	95353.2	43192	62080.7	112861	36049	10754.7	5954.3	22.4819
68826.8	77813.8	57967	65134.3	75734.8	56363	5804.7	2537.7	22.4891
90636	89273.8	66536	128352	95203.5	88355	8714.2	4059	22.4915
48189.8	90772.7	34792	86687.7	95988.3	59186	5831.1	3128.4	22.4915
6450.75	67446.8	6268	3085.5	65653	3080	34.1	24.2	22.5058
108072	88268.9	80239	157830	85150.4	121474	12430	6272.2	22.5082
7285.5	67562.3	7067	4633.2	68650.6	4423	-24.2	-2.2	22.5165
122936	87797.6	91765	69312.1	82529.8	55040	31.9	-24.2	22.5177
31020	70784.4	28720	57912.8	74001.2	51288	82.5	20.9	22.5177
12472.5	87741.3	9316	90458.5	114967	51565	2058.1	885.5	22.5201
133998	95711.2	91752	95312.8	96997.1	64398	45.1	36.3	22.5201
104494	91693.8	74685	156718	87901.5	116843	8795.6	4258.1	22.5213
37091.2	72848.6	33368	31951.7	69133.6	30289	5743.1	2537.7	22.5225
32796.8	67957.8	31628	20486.4	67399.4	19920	1288.1	645.7	22.5225
111597	85778.2	85262	47199.9	90091.5	34335	-14.3	3.3	22.5225
143590	92527.7	101703	61838.7	86521.4	46840	4.4	63.8	22.5249
12660	67503.5	12291	6803.5	69407.6	6424	-34.1	-27.5	22.5249
139637	93233.8	98154	87246.5	103979	54990	59.4	-12.1	22.5297
137834	95661.8	94427	155120	96988.4	104816	104.5	81.4	22.5332
13786.5	65887.3	13713	18417.3	67384.8	17912	191.4	79.2	22.5332
238270	137344	113695	206768	133441	101549	224.4	97.9	22.5344
210787	132219	104479	256546	140234	119893	5218.4	2657.6	22.538
122268	90773.7	88274	85636.1	82413.1	68099	178.2	110	22.5392
262143	116833	147046	262143	75611.3	227212	9066.2	4103	22.5404
7716	65055.4	7773	1248.5	62221.8	1315	-22	-16.5	22.5476
59078.2	75494.8	51285	62789.1	70764.3	58150	3140.5	1524.6	22.5476
147644	94265.9	102646	104359	97434	70194	41.8	60.5	22.55
67506.8	74509	59377	75860.4	73575.8	67571	5611.1	2578.4	22.5535
57868.5	78101.9	48558	56075.8	75732.3	48526	2513.5	1057.1	22.5535
45043.5	71360.5	41367	47411.1	72698.5	42740	3950.1	1771	22.5607
159848	98848	105979	107250	91403.4	76898	81.4	44	22.5655
81705.8	86495.4	61907	86980.3	86126.1	66186	13131.8	5414.2	22.5691
35657.2	105130	22228	73621.9	119674	40317	4611.2	2957.9	22.5702
15568.5	68790.3	14832	22759	68109.7	21899	1982.2	895.4	22.5738
26745.8	69719.2	25141	30481	68170.6	29303	183.7	137.5	22.5738
41143.5	92783.5	29061	79344.1	91673.3	56722	5203	3190	22.5738
136232	89055.9	100253	58787.3	91045.6	42316	57.2	75.9	22.5774
139729	89384.5	102448	73070.8	81832.7	58519	52.8	14.3	22.5774
259173	143058	118729	212938	141719	98470	155.1	48.4	22.5858
64882.5	92399.7	46019	128054	101499	82682	12279.3	5483.5	22.5858
6051.75	64932.5	6108	3478.2	69432.6	3283	-3.3	-5.5	22.5882
158508	101441	102404	104174	96066.7	71067	-9.9	-4.4	22.5905
6456	70131	6033	12312.3	70073.7	11515	1650	730.4	22.5905
5751.75	62918.8	5991	5812.4	61868	6157	55	89.1	22.5917
119908	96963.7	81044	102089	104773	63857	17034.6	9329.1	22.5953
70968.8	79971.9	58158	70811.4	80585.8	57587	7993.7	3999.6	22.5953
40837.5	73211.7	36556	24975.5	72216.8	22665	3517.8	1624.7	22.5965
8561.25	64137	8748	9941.8	65154.6	10000	46.2	18.7	22.5989
5907	67454.5	5739	3235.1	69558.9	3048	36.3	-30.8	22.5989
133350	94896.7	92092	98598.5	98220.8	65788	155.1	49.5	22.6013
10702.5	72242.1	9709	8943	70647.1	8296	18.7	18.7	22.6037
117053	87418.1	87753	58389.1	95935.7	39887	24.2	-56.1	22.6049
115019	84827.1	88862	74410.6	82789.9	58903	11	53.9	22.6061
8853	63659.2	9114	12249.6	64351.9	12475	24.2	16.5	22.6108
90156.8	87719.4	67357	126132	85632.1	96531	3635.5	2569.6	22.6132
262143	141309	121576	225257	152256	96958	214.5	147.4	22.6144
105511	91134.7	75874	89707.2	83576.9	70343	1105.5	499.4	22.618
6404.25	69361.9	6051	5817.9	73806	5166	-7.7	35.2	22.6264
43166.2	81917.6	34534	49878.4	81160.8	40276	4803.7	1948.1	22.6275
151636	94618.2	105029	100179	96944.1	67723	23.1	34.1	22.6323
66824.2	77842.1	56260	94639.6	85801.1	72287	2879.8	1360.7	22.6359
11949.8	65584	11941	14616.8	64913.4	14757	502.7	222.2	22.6407
114429	90087.2	83244	46960.1	91602.7	33597	-42.9	30.8	22.6431
129333	88851.3	95395	68434.3	95714.9	46857	242	156.2	22.6431
53925.8	75073.4	47075	40436	70706.6	37479	-16.5	-2.2	22.6443
11197.5	67822.5	10820	17077.5	67283.3	16634	192.5	80.3	22.6514
9804	67117.4	9573	3410	71880.9	3109	33	17.6	22.6514
5412.75	67221.9	5277	5243.7	66444.5	5172	-5.5	30.8	22.6514
31387.5	79624.2	25834	7594.4	84961.9	5858	2.2	-37.4	22.655
162626	98539.9	108158	187034	100785	121620	375.1	184.8	22.6634
52146	92792.1	36829	87249.8	81622.8	70054	6683.6	3900.6	22.6705
50025.8	76785	42697	56075.8	75139.2	48909	7199.5	3191.1	22.6753
7994.25	67462.2	7766	4842.2	70551	4498	14.3	-41.8	22.6777
36992.2	71065.4	34114	15565	69581.7	14660	1251.8	1269.4	22.6777
153576	103150	97574	154292	149904	67454	5545.1	2230.8	22.6777
122317	94009	85270	92518.8	96186.6	63037	97.9	4.4	22.6789
68234.2	75001.3	59623	67887.6	71522.9	62205	7189.6	3608	22.6813
7116	68031.2	6855	3129.5	72497.3	2829	-1.1	23.1	22.6836
69983.2	77976.5	58818	68145	74617.8	59851	3963.3	2391.4	22.6848
172259	100979	111797	166078	106970	101749	84.7	11	22.692
16834.5	82561.2	13363	11557.7	85800.3	8828	28.6	4.4	22.692
21506.2	75906.6	18568	30258.8	76731.2	25844	644.6	325.6	22.6944
71139	82212.1	56709	78907.4	79716.3	64871	5935.6	2691.7	22.6956
7688.25	73277.7	6876	37291.1	67601	36152	27.5	-11	22.6956
253332	140668	118025	262143	99557.3	172562	874.5	454.3	22.6968
7917	68296.5	7597	6174.3	66497.8	6085	-3.3	-3.3	22.698
18054.8	69114.3	17120	15826.8	66762.7	15536	62.7	27.5	22.7039
115046	84852.7	88856	46765.4	78783	38902	-31.9	38.5	22.7063
151780	96884.5	102669	137849	104619	86352	51.7	77	22.7111
26392.5	67309.8	25697	19096	69165.2	18094	335.5	239.8	22.7135
262143	148700	115533	262143	84586.2	203104	741.4	315.7	22.7218
109225	92300.1	77553	148775	96642	100889	6152.3	3149.3	22.723
178177	101990	114492	104017	104722	65095	283.8	134.2	22.729
79674	102574	50905	171194	105041	106810	5316.3	3083.3	22.729
111380	92012.7	79330	56810.6	99032.8	37595	26.4	24.2	22.7314
5526	65382.2	5539	3205.4	79032.8	2658	2.2	18.7	22.7398
164249	99263.5	108441	147585	114067	84793	148.5	49.5	22.7421
91192.5	85327.1	70041	86186.1	91304.7	61862	8233.5	5696.9	22.7421
7856.25	64787.6	7947	4301	66027.3	4269	-13.2	-14.3	22.7457
6142.5	65884.6	6110	3905	74007.5	3458	27.5	40.7	22.7493
15462	65459.8	15480	10606.2	65131.9	10672	93.5	149.6	22.7541
6717	65692.5	6701	4625.5	65486.4	4629	-5.5	26.4	22.7541
65046.8	78132.4	54560	61997.1	75621	53729	4844.4	2141.7	22.7577
9192	68408.7	8806	8149.9	71760.3	7443	39.6	-8.8	22.7577
174694	98223.9	116558	186378	91904	132905	123.2	115.5	22.7589
105748	93577.9	74059	32199.2	81956.2	25748	26.4	22	22.7612
133040	91974.2	94797	99628.1	95646.7	68264	22	45.1	22.7648
130623	91279	93784	77144.1	88877.6	56884	272.8	77	22.7684
113924	86814.6	86001	66199.1	92456.4	46924	264	140.8	22.7708
133654	90718.4	96553	117858	103672	74504	163.9	56.1	22.772
128636	96489.7	87370	95091.7	97072.1	64199	172.7	38.5	22.7732
157922	103620	99880	102756	99445.5	67718	15.4	38.5	22.7744
218540	131724	108729	262143	154143	111454	9779	5270.1	22.7744
44788.5	85424.2	34361	165844	76300.7	142446	5327.3	2743.4	22.7744
6516	81107.8	5265	11830.5	91193.1	8502	1621.4	706.2	22.7756
34757.2	70784.7	32180	15166.8	67815.5	14657	8.8	-28.6	22.7768
6701.25	62792.8	6994	8299.5	63682.9	8541	23.1	13.2	22.7768
111154	96412.3	75557	145282	98855.2	96315	9974.8	5157.9	22.778
62421.8	119233	34310	179276	160263	73311	14104.2	7056.5	22.7791
84603.8	81832.9	67755	94996	77536.8	80293	7474.5	3553	22.7803
133539	89268.5	98037	91298.9	86569.9	69116	116.6	93.5	22.7839
124645	90700.1	90063	98129.9	79576.3	80816	588.5	245.3	22.7851
213054	112611	123991	130708	118038	72570	83.6	-2.2	22.7863
152570	102171	97864	102372	95866.4	69983	125.4	113.3	22.7875
101668	89555.7	74400	164490	87120.2	123737	3127.3	1720.4	22.7887
118258	93052.9	83288	66170.5	86244.6	50282	68.2	-7.7	22.7899
9109.5	63775.3	9361	6215	66684.1	6108	181.5	96.8	22.7923
133004	92843.5	93884	96732.9	88736.1	71442	69.3	77	22.7923
18533.2	69369.8	17509	12744.6	80917.5	10322	18.7	13.2	22.7947
147254	97951.3	98523	107940	91355.6	77433	116.6	27.5	22.7947
23785.5	78755.4	19793	8323.7	71242.3	7657	13.2	1.1	22.7982
11842.5	75365.1	10298	42274.1	78780.5	35167	1588.4	676.5	22.7994
125821	93061.3	88606	50600	93298.9	35543	33	17.6	22.7994
133606	90960.5	96262	70968.7	91339.5	50920	-14.3	53.9	22.7994
6792.75	67185.3	6626	71678.2	66784.7	70338	167.2	22	22.7994
18177	65521.6	18181	11171.6	63504.4	11529	154	231	22.8018
124533	93082.7	87679	59958.8	101702	38637	49.5	-3.3	22.803
139927	91083.9	100679	111204	91085.1	80012	215.6	86.9	22.8054
108452	86038.2	82609	35059.2	84082.5	27326	27.5	-29.7	22.8054
120043	95597.8	82294	123165	96637.3	83526	66	18.7	22.8078
232039	133805	113650	192326	172442	73093	317.9	140.8	22.809
61461	79882.4	50423	68718.1	78013.9	57727	2818.2	1646.7	22.809
262143	109247	157256	262143	77579.8	221447	4563.9	1897.5	22.8102
78420.8	86027.7	59741	87078.2	81448.3	70066	5548.4	2933.7	22.8102
131616	92330.3	93421	77268.4	88754	57055	77	26.4	22.8126
192538	141217	89353	262143	114045	150640	9935.2	4675	22.8138
10528.5	76742.9	8991	51003.7	78827	42404	2304.5	982.3	22.8161
252508	124590	132823	209432	162696	84362	11067.1	4713.5	22.8185
5118.75	66296.9	5060	2349.6	66286.4	2323	-19.8	-5.5	22.8197
9976.5	69012	9474	23975.6	110009	14283	11	34.1	22.8257
6138.75	63305.9	6355	4083.2	62493.4	4282	60.5	111.1	22.8293
20945.2	67015	20483	16804.7	65828.6	16730	2098.8	833.8	22.8293
197094	109863	117571	226211	118123	125504	235.4	134.2	22.8305
5420.25	63854.3	5563	5105.1	64750.9	5167	-11	48.4	22.8341
128917	91550	92285	53620.6	92165.3	38128	-9.9	39.6	22.8376
62596.5	79788.5	51415	83627.5	79977.4	68527	1721.5	827.2	22.8388
156075	137771	74243	61727.6	113481	35648	34.1	72.6	22.8388
50604.8	115704	28663	143900	112740	83649	9142.1	3818.1	22.8424
114973	90364.4	83383	115114	94355.6	79954	393.8	161.7	22.8436
19247.2	73494.6	17163	9617.3	70085.6	8993	-9.9	-22	22.8472
198506	102954	126360	217424	97770.6	145740	618.2	288.2	22.8472
15838.5	66988.8	15495	16364.7	66854.3	16042	3.3	-27.5	22.8496
32993.2	73794.3	29301	13590.5	75775.7	11754	12.1	-15.4	22.852
262143	147412	116543	227108	128350	115962	207.9	71.5	22.8532
59301	127643	30447	166770	101366	107821	7926.6	4282.3	22.8555
262143	123465	139147	262143	165416	103858	144.1	89.1	22.8579
37971.8	80898.4	30761	35333.1	81291.6	28485	5468.1	2541	22.8603
262143	121109	141854	262143	68368.4	251283	3445.2	1411.3	22.8627
27644.2	68301.4	26525	22080.3	66968.5	21608	38.5	61.6	22.8651
109212	88960.5	80455	76723.9	90963.3	55277	67.1	25.3	22.8675
144520	100073	94643	110763	104841	69238	89.1	62.7	22.8675
71118	79231.4	58825	54595.2	76010.2	47072	3491.4	1716	22.8687
262143	82882.9	207278	262143	68368.1	251284	20755.9	9982.5	22.8711
143684	96363.4	97718	88963.6	93541	62329	100.1	23.1	22.8711
90523.5	92555.8	64097	105354	104442	66108	445.5	749.1	22.8842
139268	94804.2	96273	123550	104565	77435	37.4	75.9	22.889
22520.2	73288.7	20138	22193.6	72492	20064	-18.7	-13.2	22.8913
68293.5	78524.9	56997	70578.2	81742.8	56585	1331	1008.7	22.8925
6721.5	66022.2	6672	3537.6	67395.4	3440	6.6	12.1	22.8961
149352	97573.9	100313	58982	104328	37051	-41.8	-24.2	22.9009
7186.5	68575.2	6868	33794.2	68755	32212	35.2	11	22.9069
80151.8	83631.7	62809	168421	81330.7	135713	6684.7	3327.5	22.9081
147743	94626.8	102323	176889	88570.8	130885	194.7	106.7	22.9104
262143	134458	127771	262143	106013	162054	5707.9	2289.1	22.9116
95064	86572.6	71964	33358.6	76517.8	28571	-6.6	-28.6	22.9128
6882.75	65878.2	6847	10290.5	65782.1	10252	198	85.8	22.9128
24685.5	68754.3	23530	18912.3	74409.4	16657	33	0	22.9176
22681.5	70288.2	21148	11169.4	68596.9	10671	-1.1	-19.8	22.9212
7589.25	66976.7	7426	5052.3	66340.9	4991	-23.1	17.6	22.9236
84275.2	75304.6	73343	115047	76735.3	98256	4210.8	2351.8	22.9355
112796	93441	79111	119310	88417.7	88434	294.8	145.2	22.9391
131578	96190.9	89646	262143	82973.8	207051	26720.1	11779.9	22.9391
5105.25	64966.5	5150	3098.7	66648	3047	4.4	0	22.9391
134590	89981.5	98026	55722.7	88716.6	41163	-13.2	44	22.9463
7407	66890.6	7257	4401.1	70520.9	4090	19.8	34.1	22.9486
118034	91257.5	84765	52377.6	101488	33823	18.7	53.9	22.9486
70642.5	89599.9	51670	69062.4	89593.3	50518	5776.1	2745.6	22.951
135084	91466.6	96788	116668	90141.3	84822	220	162.8	22.9558
16272.8	81614.1	13067	59569.4	82224.6	47479	4294.4	1790.8	22.957
5820	70581	5404	7163.2	73031.7	6428	15.4	9.9	22.9582
39240	75507.5	34058	15991.8	71857.3	14585	38.5	51.7	22.9606
13992.8	66707.6	13747	3808.2	67856	3678	-27.5	48.4	22.9606
49980	78769.9	41583	70434.1	75259.6	61334	5390	2273.7	22.9654
7158	63418.5	7397	5511	61654	5858	91.3	96.8	22.9666
115472	88665.4	85350	43015.5	88073.7	32008	-17.6	-22	22.9689
119609	88982.2	88093	61416.3	91599.6	43941	-16.5	18.7	22.9689
82593.8	83975.1	64458	122583	79554.7	100982	9248.8	3929.2	22.9713
134996	93978.3	94140	194009	91831.2	138456	383.9	90.2	22.9785
18021	74334.4	15888	47421	84851.8	36626	61.6	53.9	22.9797
89783.2	88453.8	66521	107681	85840	82211	6743	3228.5	22.9797
159981	96024.4	109186	152026	87601.9	113732	110	84.7	22.9797
262143	139998	122715	207830	135108	100811	391.6	203.5	22.9821
154549	99034	102273	94251.3	94156.5	65602	13.2	-8.8	22.9845
262143	131361	130783	262143	68369.7	251278	5548.4	2258.3	22.9857
58524	100869	38024	87832.8	103388	55676	8153.2	4463.8	22.9976
166676	100340	108862	143851	98936.4	95288	614.9	225.5	23
124853	89438.6	91486	57230.8	97303.9	38546	6.6	30.8	23.0155
129171	88223	95954	80165.8	83637.1	62816	3.3	-15.4	23.0191
141863	100400	92601	78262.8	102562	50009	81.4	4.4	23.025
92183.2	83638.9	72231	28886	81251.2	23299	-11	28.6	23.0262
146792	96634.2	99552	91714.7	92875.4	64717	-39.6	13.2	23.0262
70740.8	84787	54679	108958	82495.1	86559	6426.2	2816	23.031
125314	94544.5	86865	73750.6	97138.5	49757	41.8	0	23.0346
137527	93448.8	96448	94242.5	88109.2	70098	64.9	39.6	23.0358
163082	103955	102811	87244.3	101160	56521	8.8	1.1	23.0501
90178.5	126456	46735	227196	146802	101426	662.2	506	23.0525
7385.25	69321.1	6982	10008.9	71805.5	9135	1643.4	698.5	23.062
73250.2	78263.5	61338	72385.5	77105.8	61524	5556.1	2855.6	23.0644
5398.5	64655.7	5472	3216.4	65544.1	3216	9.9	37.4	23.0656
10386	70359.4	9674	7806.7	82706.1	6186	46.2	46.2	23.068
159366	98044.7	106525	106533	89747.6	77793	155.1	84.7	23.0692
41757	96508.2	28356	52169.7	112745	30325	8703.2	4551.8	23.0716
33451.5	93483.3	23451	46316.6	99681.6	30451	2079	1299.1	23.074
16362.8	73063.2	14677	26746.5	74327.2	23583	4017.2	1670.9	23.0776
23931	72881.7	21519	5385.6	72788.3	4849	75.9	85.8	23.0811
78766.5	100896	51162	208431	103783	131618	14082.2	6846.4	23.0823
5096.25	62933.5	5307	2622.4	63676	2699	90.2	121	23.0907
123612	95549.1	84784	109846	95881.3	75081	2336.4	1082.4	23.0931
262143	143952	119344	201402	130274	101318	217.8	95.7	23.0979
62389.5	76476.9	53464	31428.1	73604.4	27983	1722.6	1174.8	23.1002
10575	68788.4	10075	6955.3	71222.3	6400	53.9	33	23.1002
138677	92309.7	98455	84074.1	86869.6	63427	49.5	-25.3	23.1098
18274.5	68554	17470	7036.7	73456.1	6278	-38.5	13.2	23.111
87236.2	85450	66906	95439.3	83115.8	75253	2282.5	1925	23.111
140289	103270	89029	168138	92621.7	118969	124.3	57.2	23.1146
135136	92048.4	96213	73076.3	92167.8	51961	-22	14.3	23.1158
188762	113107	109372	262143	89664.9	191600	3180.1	1929.4	23.117
28131.8	107815	17100	65915.3	104741	41243	2982.1	2037.2	23.117
126283	103945	79620	161479	138573	76369	162.8	80.3	23.1182
12906	68193.8	12403	11933.9	73141.3	10693	41.8	-23.1	23.1193
155750	98518	103608	124445	91063.4	89560	2.2	-14.3	23.1229
224724	124904	117911	262143	89363.6	192246	683.1	294.8	23.1253
122760	91828.6	87611	79753.3	82541.8	63322	75.9	46.2	23.1253
245817	139268	115675	262143	79333.4	216552	694.1	323.4	23.1265
262143	173733	98886	262143	161991	106054	2500.3	1059.3	23.1277
141020	106668	86641	262143	87797.6	195675	23095.6	10312.5	23.1301
87735	82717.9	69511	98758	75947.9	85219	8993.6	4094.2	23.1301
177422	106571	109106	132165	127869	67738	1188	488.4	23.1313
17064.8	67269.5	16625	17642.9	69724.7	16583	332.2	264	23.1325
73332	77665.9	61879	68167	74789.4	59733	1157.2	1190.2	23.1349
108632	86100.1	82686	48836.7	90508.5	35362	-20.9	-12.1	23.1396
11967.8	68565.3	11439	5192	65498.2	5195	16.5	22	23.1396
84762.8	124087	44767	31854.9	118033	17687	-8.8	26.4	23.1408
11489.2	68750.9	10952	6056.6	68946.6	5757	8.8	-26.4	23.1408
83644.5	83621.5	65554	86633.8	79578.9	71346	2967.8	1592.8	23.142
8774.25	64631.8	8897	5085.3	65824.7	5063	30.8	14.3	23.1444
67919.2	81920.6	54335	88660	77059.3	75402	-2.2	24.2	23.1456
132390	92914	93380	73706.6	88264.2	54727	17.6	-1.1	23.1468
5522.25	65897	5492	2605.9	69963.2	2441	25.3	13.2	23.1492
9370.5	65820.5	9330	9450.1	64748.8	9565	480.7	279.4	23.1504
20322.8	98752.3	13487	53188.3	88439.3	39414	2194.5	1634.6	23.1516
241097	141158	111935	204117	124741	107238	444.4	152.9	23.1563
42828	84881.5	33067	60022.6	84785.9	46395	3737.8	2407.9	23.1575
6815.25	66903	6676	6631.9	70271.3	6185	91.3	30.8	23.1611
180638	112235	105477	150364	121811	80898	123.2	-22	23.1635
83091.8	80339.6	67781	133833	79639.5	110132	4122.8	1887.6	23.1647
10089.8	66570.2	9933	4700.3	66488	4633	5.5	20.9	23.1695
23555.2	69731.5	22138	17719.9	69868.9	16621	273.9	141.9	23.1707
158744	98683	105423	166268	96434.8	112994	2421.1	1780.9	23.1707
6935.25	66849.3	6799	27394.4	69551	25813	1334.3	562.1	23.1731
6471	64597.6	6565	13482.7	65798.1	13429	500.5	200.2	23.1743
130609	92444	92592	94890.4	94416.4	65865	85.8	81.4	23.179
64383	81048.9	52060	58821.4	85154	45270	8420.5	4112.9	23.179
133244	90212	96797	55424.6	80061.4	45369	1.1	-20.9	23.1802
7941.75	65042.6	8002	5484.6	64974.5	5532	24.2	7.7	23.1802
217426	126364	112763	262143	130755	131389	3666.3	2112	23.1838
117106	88099.9	87113	64607.4	87213.1	48549	51.7	-22	23.1838
262143	119978	143191	262143	129153	133019	10068.3	4697	23.1886
52583.2	93140.2	36999	95324.9	104115	60003	10370.8	5395.5	23.191
109416	86800.6	82611	46244	87085	34801	12.1	34.1	23.2077
5040	65341.5	5055	4313.1	63094.5	4480	14.3	-15.4	23.2101
14181	85837.8	10827	32643.6	98179.5	21790	1698.4	831.6	23.2113
68025	85864.5	51920	116205	86146.6	88403	3082.2	1348.6	23.2125
8526	76416.8	7312	66226.6	100026	43391	67.1	41.8	23.2172
21489	73395	19188	18797.9	71276.3	17284	2946.9	1453.1	23.2184
146798	99066.8	97112	128081	112756	74443	168.3	103.4	23.222
12864	78285.4	10769	9422.6	79017.2	7815	-6.6	-9.9	23.222
5514	63688	5674	4523.2	63367.4	4678	204.6	156.2	23.2244
146419	101249	94773	156608	112741	91036	191.4	85.8	23.2268
18315	75895.8	15815	32411.5	87129.1	24379	605	236.5	23.2316
60900	101566	39296	153146	99235.7	101139	464.2	332.2	23.2327
5918.25	71402.5	5432	4742.1	77077.9	4032	129.8	85.8	23.2339
6626.25	67441.8	6439	6140.2	71008.3	5667	-33	27.5	23.2351
128123	92984.5	90302	81737.7	98336.1	54474	-15.4	5.5	23.2375
48237	75198.3	42039	56075.8	72714.4	50540	2586.1	1169.3	23.2411
50222.2	86278.9	38148	63520.6	83634.1	49775	4068.9	1927.2	23.2423
184563	103623	116726	147511	84678.2	114165	100.1	93.5	23.2471
5909.25	63947.9	6056	2500.3	61624.5	2659	-9.9	-8.8	23.259
8552.25	66001	8492	4780.6	66887.6	4684	5.5	51.7	23.2674
117005	95430.8	80352	128204	97249.5	86396	437.8	182.6	23.2709
181842	113831	104692	207984	108947	125111	2715.9	1290.3	23.2709
8541	63985.2	8748	8966.1	65289.2	9000	176	113.3	23.2721
118815	87435.5	89056	47214.2	86797.1	35649	35.2	-1.1	23.2745
49509.8	76128.5	42621	16938.9	83781.7	13250	123.2	1208.9	23.2745
15658.5	80764.6	12706	28025.8	86116.8	21328	2708.2	1188	23.2769
14850	73311.5	13275	4691.5	76712.1	4008	13.2	58.3	23.2793
150038	95534.2	102925	114523	88872.8	84451	411.4	129.8	23.2853
73776.8	94169.4	51344	164409	90225.5	119420	10400.5	5300.9	23.2877
91141.5	97557.4	61226	133094	93377.5	93411	17134.7	8217	23.2888
51347.2	83325.3	40385	101948	83665.3	79857	8207.1	3522.2	23.2936
6286.5	65771.4	6264	9451.2	67121.1	9228	-6.6	-2.2	23.302
114955	89594.9	84086	80391.3	96322	54697	-13.2	62.7	23.3032
146524	96684.7	99319	118616	88706.7	87633	189.2	137.5	23.3056
6627.75	63960.6	6791	9744.9	63660.5	10032	82.5	88	23.3091
5415.75	71027.9	4997	17218.3	70403	16028	1355.2	513.7	23.3163
24118.5	68773.9	22983	14861	65819.5	14797	27.5	-9.9	23.3187
178311	110821	105447	136445	112205	79694	79.2	72.6	23.3235
6480.75	64138.1	6622	8932	63585.4	9206	35.2	26.4	23.3247
136420	88488.7	101035	80908.3	87334.2	60714	73.7	75.9	23.3259
262143	179741	95581	258504	195298	86746	198	128.7	23.3259
62865.8	76630.6	53764	79686.2	77801	67124	4539.7	2359.5	23.327
185870	133587	91185	252680	163445	101316	5085.3	3133.9	23.327
15352.5	73769.4	13639	10876.8	71777.5	9931	35.2	-25.3	23.3282
58467.8	74083.4	51722	45329.9	69911.3	42493	4137.1	2062.5	23.3342
6543.75	73635.2	5824	35137.3	79081	29119	22	9.9	23.339
63478.5	80978.9	51373	77804.1	79913.6	63806	2458.5	1244.1	23.339
111968	86555.3	84777	72015.9	88145	53544	218.9	84.7	23.3414
57197.2	73934.5	50700	53919.8	72966.4	48429	4558.4	1893.1	23.3497
117633	96146.2	80182	105780	82669.6	83857	385	203.5	23.3521
14627.2	71623.7	13384	9528.2	87297.7	7153	34.1	15.4	23.3521
161036	110047	95901	161926	105973	100138	187	123.2	23.3533
54784.5	80705.8	44487	57127.4	81043.8	46196	3247.2	1422.3	23.3641
143609	96812	97215	147057	89834.3	107281	401.5	160.6	23.3688
52145.2	97389.3	35090	48940.1	97304.1	32962	5564.9	2762.1	23.3688
164400	107591	100140	110546	122394	59192	95.7	62.7	23.376
160904	121057	87108	262143	83575.6	205560	10128.8	7190.7	23.3784
8951.25	68236.5	8597	8389.7	67762.8	8114	1709.4	729.3	23.3796
45744.8	78299.4	38288	41468.9	89277.8	30441	6933.3	3824.7	23.3855
18065.2	66370.9	17838	14298.9	66935.2	14000	254.1	169.4	23.3903
118021	89628.8	86296	55290.4	87450.5	41435	103.4	-26.4	23.3927
41425.5	97251.1	27916	87542.4	110883	51741	5486.8	3198.8	23.3927
100072	94381.1	69488	146492	95864.4	100147	2710.4	1703.9	23.3963
230233	136823	110278	251009	127409	129113	787.6	339.9	23.3987
254241	122168	136385	262143	86719	198109	9823	4342.8	23.4022
70502.2	75352	61318	57897.4	74045	51244	5227.2	2950.2	23.407
30962.2	93478.7	21707	70768.5	94423.3	49118	2025.1	1543.3	23.407
92097	100744	59911	119745	104756	74913	2372.7	1652.2	23.4154
89992.5	97780.8	60316	168774	89527.6	123546	3405.6	1835.9	23.4225
6638.25	67922.6	6405	4456.1	70573.9	4138	-1.1	17.6	23.4225
31665	82447.3	25170	20043.1	90545.6	14507	6.6	91.3	23.4237
101644	96976.6	68690	120824	95802	82653	9875.8	4824.6	23.4261
112914	88198.4	83901	65241	85966.6	49736	38.5	2.2	23.4261
11547.8	73418.1	10308	19488.7	71420.4	17883	332.2	185.9	23.4309
6557.25	66368.5	6475	5438.4	71225.2	5004	8.8	-8.8	23.4369
63693.8	77742.6	53693	63203.8	75373	54955	7824.3	3800.5	23.4416
29535	74323.5	26043	39007.1	87736.2	29137	253	231	23.45
34262.2	73300.4	30633	17241.4	68898.3	16400	-9.9	-16.5	23.4524
132436	91727.1	94621	95370	90805.9	68830	99	101.2	23.4536
33420	73408.4	29836	57974.4	84132.2	45160	267.3	999.9	23.4536
129051	88885.8	95150	147045	77611.6	124166	1482.8	675.4	23.456
17029.5	68964.1	16183	13513.5	70348.8	12589	357.5	271.7	23.4584
153002	96979.6	103394	226748	90239	164676	609.4	287.1	23.4607
12720.8	64972.9	12831	7049.9	63212.8	7309	217.8	111.1	23.4619
28368.8	76679.6	24246	30398.5	74227.7	26839	157.3	158.4	23.4619
117233	93550.2	82127	71509.9	84521.7	55447	24.2	52.8	23.4667
109450	88424.4	81119	63505.2	98758.4	42142	85.8	66	23.4715
15523.5	68338	14887	5682.6	71125.8	5236	13.2	-16.5	23.4739
17476.5	77194.9	14837	148283	80899.5	120123	1014.2	401.5	23.4763
121702	87455	91200	89909.6	82880.6	71094	-6.6	24.2	23.4894
130586	90656.9	94401	59768.5	94333	41523	-25.3	23.1	23.4918
34857.8	71824.1	31806	47422.1	68751.8	45204	280.5	205.7	23.5013
128481	95312.9	88342	132732	96256.4	90370	80.3	3.3	23.5013
6486	65304.4	6509	4149.2	66893.5	4065	247.5	243.1	23.5037
136394	98457.8	90787	90000.9	95183	61968	35.2	-24.2	23.5049
124288	88485.1	92053	55873.4	90406.1	40503	-11	28.6	23.5049
143866	94660.6	99602	52179.6	94114.3	36335	0	-4.4	23.5085
120110	102224	77003	58646.5	107359	35800	192.5	40.7	23.5109
9995.25	67712.3	9674	4093.1	70387.1	3811	63.8	-20.9	23.5121
10719.8	64416.8	10906	4697	74049.2	4157	-20.9	16.5	23.5133
81026.2	86544.9	61357	82175.5	84839.7	63478	8988.1	4101.9	23.518
54580.5	84321.2	42421	80509	90546.5	58271	4544.1	2866.6	23.5204
127028	89678.3	92831	61046.7	90689.3	44115	-9.9	44	23.5216
9989.25	66699.5	9815	22316.8	69423.9	21067	44	39.6	23.524
31014.8	174216	11667	240144	207307	75917	108.9	27.5	23.5252
130554	88195.1	97012	52734	88644.3	38987	39.6	-24.2	23.5252
130613	90272.1	94823	81954.4	82429.8	65158	63.8	41.8	23.5276
139759	93524.5	97934	160678	90317.4	116591	1189.1	515.9	23.5359
160632	105562	99725	151193	112660	87951	299.2	165	23.5371
200330	125885	104292	148090	158987	61044	7295.2	3173.5	23.5383
152578	101518	98499	149382	94789.1	103281	37.4	9.9	23.5419
158288	102439	101266	102047	97533.2	68569	62.7	22	23.5455
50007	81212.7	40354	74239	88639.4	54889	6358	3473.8	23.5479
15903	69066.9	15090	11618.2	69055.9	11026	38.5	7.7	23.5479
58341.8	74911.5	51040	51819.9	72988.2	46529	4173.4	2106.5	23.5515
5916.75	65878.4	5886	2486	62231.7	2618	12.1	-6.6	23.5538
133802	91489.5	95845	77958.1	105535	48411	107.8	-3.3	23.555
41722.5	83279.8	32833	49921.3	83569	39149	2877.6	1243	23.5586
154399	94625.4	106934	163999	85596.5	125564	258.5	111.1	23.561
262143	142273	120752	218660	138725	103299	320.1	163.9	23.561
131521	88257.8	97661	61912.4	91802.6	44198	74.8	33	23.5634
127853	93100.9	89999	82979.6	105873	51365	59.4	-3.3	23.567
4888.5	62879.8	5095	4482.5	60871.3	4826	580.8	260.7	23.567
247304	142778	113514	223029	117983	123886	238.7	70.4	23.5682
27797.2	71116.5	25616	53240	73061.8	47756	473	231	23.5682
95643.8	103550	60532	262143	100319	171252	705.1	542.3	23.5682
129514	87591.7	96902	97452.3	85057.6	75086	29.7	2.2	23.5718
57261.8	85555.2	43863	91802.7	79444.1	75731	3443	1686.3	23.5741
10041.8	69617.7	9453	3967.7	70296.6	3699	18.7	-3.3	23.5789
131566	91009.6	94741	79720.3	83962.2	62225	67.1	47.3	23.5789
88919.2	82686.5	70476	109490	78926.4	90914	7447	3275.8	23.5801
16263	66496.9	16028	6773.8	74272.7	5977	-4.4	-9.9	23.5813
21200.2	75182.9	18480	31851.6	76166.8	27406	1491.6	624.8	23.5849
121946	107825	74119	176670	103391	111985	6088.5	3213.1	23.5861
120950	86799.7	91320	66147.4	86048.5	50379	442.2	182.6	23.5873
44763.8	82887.5	35393	74768.1	85797.9	57111	4114	2316.6	23.5885
122798	87502.6	91971	65479.7	91334.9	46984	831.6	385	23.5897
8574	68225.6	8236	6169.9	69968.9	5779	20.9	-7.7	23.5909
127394	88000.9	94873	109714	106451	67545	237.6	57.2	23.5932
140122	90226.5	101778	70525.4	88487.2	52233	39.6	27.5	23.5968
210838	118160	116939	201558	107296	123111	192.5	45.1	23.598
21241.5	79100.1	17599	109710	108233	66430	1421.2	735.9	23.5992
138668	93350.9	97350	120562	90688.7	87124	550	271.7	23.6016
40732.5	75359.1	35423	42926.4	73249.6	38406	3686.1	1580.7	23.6016
9799.5	67509.7	9513	19505.2	69810.1	18311	12.1	8.8	23.6028
75784.5	80093.8	62010	70688.2	75906	61031	4503.4	1934.9	23.604
6030.75	68379.1	5780	6018.1	78207.9	5043	24.2	0	23.6123
23885.2	67778.5	23095	23527.9	69206.7	22280	3501.3	1500.4	23.6183
129038	94618.8	89376	87949.4	91308.5	63125	81.4	49.5	23.6183
16944	68558.5	16197	18617.5	65400.8	18656	2280.3	921.8	23.6183
105963	84302.2	82375	47620.1	81607.4	38242	-15.4	73.7	23.6219
124378	88526.1	92077	104867	101556	67673	152.9	61.6	23.6231
54181.5	73765.3	48137	63153.2	68096	60779	291.5	327.8	23.6243
114874	87013.6	86520	65169.5	84252.9	50692	23.1	117.7	23.6255
157126	99195.6	103809	110088	110058	65554	117.7	50.6	23.6314
116335	81542.2	93499	70857.6	75913.8	61171	86.9	29.7	23.6362
17551.5	69242.4	16612	4144.8	67840.6	4004	18.7	-35.2	23.6374
116335	90881.2	83891	74091.6	83192	58367	112.2	90.2	23.6386
66768	84576	51737	23041.7	93225.1	16198	13.2	2.2	23.6398
133635	92348.9	94835	64038.7	87165.4	48148	37.4	-20.9	23.6422
58457.2	130299	29402	128608	121679	69268	9551.3	4858.7	23.6434
102140	84952.9	78795	173096	83075.9	136550	9232.3	4321.9	23.6434
11396.2	66935.4	11158	5584.7	67515	5421	-40.7	-13.2	23.6481
128813	99506.2	84838	65968.1	91873.4	47057	210.1	60.5	23.6505
148392	91882.4	105842	126612	103888	79871	559.9	268.4	23.6529
146638	106282	90421	160559	107683	97717	1518	581.9	23.6541
94956.8	87427.5	71180	97156.4	87207	73013	9033.2	4132.7	23.6553
95580	92526.2	67699	145705	83808	113938	986.7	1078	23.6565
262143	105889	162243	262143	68369.2	251280	6761.7	2929.3	23.6565
123642	86074.9	94139	56256.2	86196.7	42772	7.7	51.7	23.6577
257598	143315	117796	192489	154893	81443	625.9	281.6	23.6577
6414.75	63967.9	6572	1895.3	62260.8	1995	-4.4	24.2	23.6577
259622	146285	116311	262143	78616	218528	20683.3	9853.8	23.6589
8565.75	65595.4	8558	4318.6	75695	3739	3.3	-2.2	23.6601
36960	79872.4	30326	56289.2	85215.3	43290	2835.8	1302.4	23.6613
16227	73210.3	14526	5289.9	84473.4	4104	-51.7	-3.3	23.6625
35144.2	95815.5	24038	28191.9	99707.7	18530	5854.2	3399	23.6625
8805	64829.2	8901	5123.8	66811.3	5026	-6.6	37.4	23.672
131613	91081.2	94700	57764.3	90865.6	41662	4.4	18.7	23.6744
147777	95500.6	101410	150269	87161.4	112986	40.7	52.8	23.6828
90877.5	93248	63870	150736	96001.5	102901	10631.5	5921.3	23.6852
89684.2	86349.4	68067	197230	87299	148062	6542.8	2929.3	23.6863
138389	95714	94756	83993.8	95354.4	57728	178.2	64.9	23.6863
29423.2	68214.3	28268	38544	69689.1	36247	3014	1403.6	23.6863
147433	91782.8	105272	75024.4	88525.6	55541	118.8	31.9	23.6899
262143	148832	115431	262143	117156	146640	8913.3	4467.1	23.6899
129057	96540.1	87610	52191.7	93212.6	36695	19.8	9.9	23.6935
8395.5	67618	8137	3974.3	66291.6	3929	-17.6	-19.8	23.6959
82708.5	79305.7	68348	104509	85308.6	80286	5791.5	2556.4	23.7019
156271	102877	99550	97080.5	103615	61403	24.2	9.9	23.7043
119518	92151.8	84998	68541	90304	49742	35.2	-41.8	23.7054
35202	73920.9	31209	31309.3	72277.5	28389	2395.8	1367.3	23.7066
9642.75	70084	9017	6564.8	68301.4	6299	819.5	534.6	23.7078
121002	90003	88108	65293.8	83181.3	51443	41.8	-18.7	23.709
262143	147654	116352	262143	145505	118070	310.2	146.3	23.709
45652.5	94283	31733	80455.1	96384.4	54705	6908	2910.6	23.7114
137178	91524.6	98226	192786	99823.2	126568	171.6	60.5	23.7126
69555	83105.9	54850	99624.8	78818.5	82836	1816.1	1237.5	23.7126
90057.8	84714	69670	144386	78818.5	120054	3744.4	1879.9	23.7162
6228	64993.3	6280	5124.9	66852.2	5024	17.6	-29.7	23.7162
37284.8	75976.9	32161	25036	78652	20861	2994.2	2138.4	23.7174
13716	72602.5	12381	86425.9	77110.6	73453	78.1	37.4	23.7222
6561	65907.7	6524	4386.8	64648.8	4447	-38.5	-2.2	23.7269
12727.5	70945.8	11757	11118.8	72817.2	10007	-26.4	5.5	23.7281
10698.8	68431.9	10246	103217	67859	99684	165	61.6	23.7281
43124.2	70917.2	39852	37108.5	71658.4	33938	1678.6	816.2	23.7365
145575	93518.7	102016	72072	88004.9	53671	79.2	-35.2	23.7401
100691	83138.9	79372	49908.1	79798.4	40988	-19.8	5.5	23.7413
9861.75	76648.4	8432	7935.4	78062.8	6662	-9.9	18.7	23.7448
49826.2	69803.6	46780	31912.1	67680.4	30901	627	602.8	23.7472
158225	102344	101320	74868.2	101379	48398	64.9	28.6	23.7508
188666	123215	100348	249775	181935	89973	653.4	514.8	23.758
187606	123686	99404	262143	123860	138703	10567.7	5492.3	23.7663
60366	80645.5	49056	44159.5	76655.1	37754	3446.3	1871.1	23.7663
122252	87394.3	91675	92693.7	85467.5	71077	249.7	114.4	23.7699
136710	116097	77172	41053.1	103205	26069	90.2	25.3	23.7795
9843.75	73652.2	8759	69655.3	70822.4	64456	141.9	37.4	23.7806
5657.25	65033.1	5701	11255.2	70450.9	10470	24.2	-5.5	23.7818
131183	99352	86533	123984	97654.5	83206	228.8	183.7	23.783
98943	86882.9	74633	35234.1	85674.6	26952	25.3	-27.5	23.7854
108386	94446.2	75209	32246.5	82483.4	25621	-16.5	-35.2	23.789
16331.2	69296.5	15445	4576	68421.8	4383	58.3	-12.1	23.789
66584.2	87261.1	50007	94402	86509.5	71515	7821	3593.7	23.7902
157809	101661	101732	134427	110469	79749	173.8	23.1	23.7926
22328.2	86961.7	16827	13341.9	89441	9776	-2.2	-3.3	23.795
262143	138790	123783	234754	155602	98873	332.2	130.9	23.8009
77418	90370.4	56143	95947.5	89017.5	70638	5963.1	2934.8	23.8129
18222	71167.9	16780	20402.8	70109	19072	600.6	273.9	23.8165
5217	64327.6	5315	2592.7	64386.2	2639	22	8.8	23.82
142745	93958.2	99565	124945	89380	91613	232.1	97.9	23.8212
125816	88578.8	93086	64837.3	83881.4	50657	90.2	-22	23.8236
262143	87707.1	195877	262143	69157.4	248416	14460.6	7328.2	23.8248
20901	65099.9	21041	11033	64226.2	11258	182.6	295.9	23.8272
131338	90153.9	95474	63036.6	85632.5	48243	9.9	88	23.8296
83910	79269	69373	74262.1	75210	64710	15009.5	6397.6	23.8344
11589	65058.8	11674	4640.9	66874.7	4548	-83.6	-3.3	23.8368
164665	101878	105925	166858	106029	103134	72.6	52.8	23.8368
51001.5	82584.3	40473	68824.8	81876.6	55089	8627.3	3624.5	23.8368
58846.5	107350	35925	69845.6	128796	35540	12166	5286.6	23.8368
162850	115834	92137	120701	113222	69865	610.5	319	23.8391
12239.2	64133	12507	6158.9	63235.1	6383	166.1	262.9	23.8403
160556	95647.8	110010	98404.9	86616.9	74455	4.4	-18.7	23.8415
24832.5	68603.9	23722	23247.4	68446.1	22259	1436.6	759	23.8427
262143	147287	116642	216324	126557	112021	402.6	177.1	23.8451
25093.5	74541.2	22062	17809	75498.5	15459	13.2	-8.8	23.8451
9062.25	78227.6	7592	59039.2	72911.5	53067	47.3	29.7	23.8463
221483	128722	112763	262143	68791	249739	9944	4715.7	23.8487
104986	96887.2	71014	208258	88393.3	154405	9674.5	5209.6	23.8511
138238	94471.7	95897	105655	92603	74773	74.8	12.1	23.8523
136106	94385.1	94505	71942.2	90403.3	52153	57.2	-7.7	23.8547
79735.5	79854.9	65438	77261.8	79055.6	64049	8097.1	3873.1	23.8547
122180	95683.2	83684	133922	82425	106481	115.5	29.7	23.8559
262143	101899	168596	262143	68370.3	251276	2571.8	1107.7	23.857
52646.2	80243.4	42997	61125.9	85556.9	46822	5399.9	3208.7	23.8594
14939.2	65797	14880	12029.6	66529.3	11850	295.9	196.9	23.8678
93696.8	128342	47845	234007	145055	105725	5285.5	3275.8	23.8678
21699	80744.1	17612	15695.9	122633	8388	-2.2	3.3	23.869
13446.8	66011	13350	7833.1	65063.4	7890	19.8	-2.2	23.8726
108985	88691.6	80531	45834.8	93095.8	32266	42.9	5.5	23.8773
7164.75	65460.6	7173	2758.8	65674.1	2753	-7.7	58.3	23.8809
16446	68847.3	15655	12320	71055.5	11363	821.7	372.9	23.8809
129584	94633.8	89740	122554	102517	78345	161.7	45.1	23.8845
10714.5	67072.8	10469	16970.8	65531.4	16972	1457.5	592.9	23.8869
105097	84395.7	81611	30602	83175.7	24112	-7.7	-44	23.8869
77190	90544.5	55870	125407	86949.6	94522	2247.3	1225.4	23.8893
5058	64315.3	5154	6079.7	63750.3	6250	147.4	75.9	23.8893
12641.2	67195.8	12329	9313.7	71725.3	8510	-18.7	-1.1	23.8893
9578.25	65661.1	9560	5740.9	66041	5697	-35.2	-19.8	23.894
136348	90382.7	98865	73924.4	91584.1	52899	226.6	77	23.9
44437.5	69197.7	42086	20682.2	69455.7	19515	2323.2	1730.3	23.9096
32466	104105	20438	48372.5	103637	30589	6138	3499.1	23.9215
113845	86918.7	85838	78139.6	81905.2	62523	118.8	2.2	23.9251
7642.5	64311.6	7788	6239.2	63889.4	6400	140.8	105.6	23.9275
30108.8	75098.3	26275	10122.2	70503.6	9409	62.7	30.8	23.9275
221329	133857	108362	124194	112944	72064	193.6	146.3	23.9287
63329.2	96465.8	43024	262143	100557	170847	5795.9	3325.3	23.9311
127275	113647	73395	179741	117645	100128	23906.3	12310.1	23.9394
144901	99322.4	95610	101428	101910	65226	971.3	999.9	23.9442
244829	142252	112794	208190	139142	98058	179.3	105.6	23.9454
7923	64824.2	8010	3468.3	65636.3	3463	-2.2	11	23.9466
143279	96913.5	96890	110791	83238.3	87229	616	249.7	23.9549
154261	100784	100310	122596	118485	67810	72.6	36.3	23.9585
188846	145240	85212	262143	139374	123264	6176.5	3732.3	23.9609
117878	99390.4	77726	146416	101329	94696	1692.9	701.8	23.9633
164093	102302	105120	176119	98976.3	116615	168.3	96.8	23.9681
107351	87648.5	80268	34375	89184.5	25260	89.1	-16.5	23.9704
66093	85055.9	50925	104839	102395	67100	11614.9	5689.2	23.9704
133136	92178.2	94656	174579	87164.4	131260	16165.6	7209.4	23.9764
72108	79627.8	59347	79674.1	76474.4	68278	6112.7	2637.8	23.9788
6282	66456.4	6195	9336.8	71283.4	8584	-12.1	4.4	23.9812
8433.75	67354.9	8206	2488.2	66072.4	2468	-1.1	25.3	23.9872
82002.8	77641.8	69217	67256.2	76506.7	57612	6223.8	2689.5	23.9895
75815.2	108360	45853	222215	114076	127661	4966.5	2501.4	23.9907
133752	89340.7	98114	88727.1	89446.4	65009	784.3	314.6	23.9931
12486.8	68680.8	11915	13862.2	69090.7	13149	-20.9	23.1	23.9943
143583	97223.3	96786	113506	101113	73568	-39.6	8.8	23.9955
22171.5	66010.9	22012	14661.9	67677.3	14198	1372.8	673.2	23.9991
6495.75	72869.8	5842	49557.2	70278.5	46213	66	49.5	23.9991
116454	97082.3	78613	124505	87828.5	92903	14285.7	6329.4	24.0051
46248.8	90725.5	33408	65531.4	90606.7	47399	6729.8	3600.3	24.0051
10237.5	71956.8	9324	24700.5	81178.1	19941	3001.9	1244.1	24.0051
60834	94257.7	42297	89244.1	125903	46454	4827.9	3228.5	24.0074
142727	91801.8	101891	77905.3	84768.4	60230	90.2	47.3	24.0074
11271	66870.9	11046	4712.4	67949.8	4545	-44	33	24.011
10294.5	63918.6	10555	3702.6	61996.3	3914	82.5	139.7	24.011
139888	94135.2	97389	87650.2	92574.4	62050	81.4	-16.5	24.0122
13667.2	65374.6	13701	8275.3	64302.8	8434	46.2	69.3	24.0134
67625.2	78100.5	56746	54452.2	76831.2	46447	3716.9	1639	24.0146
147650	92423.8	104696	139757	105612	86724	151.8	108.9	24.0146
53565	93181.8	37673	67246.3	104055	42353	9406.1	4862	24.0158
6364.5	67547.2	6175	5353.7	69148.6	5074	31.9	12.1	24.0194
128980	120385	70215	262143	118998	144371	6072	4308.7	24.0194
26147.2	74494	23003	24546.5	72561.1	22170	1153.9	545.6	24.0218
112644	103446	71363	242691	99018.1	160627	12620.3	6299.7	24.0265
50382.8	78410.9	42110	87227.8	71116.5	80383	282.7	193.6	24.0289
116970	90008.4	85167	50925.6	91796.9	36357	156.2	62.7	24.0301
33114	70274.9	30881	7502	72536.3	6778	16.5	27.5	24.0313
40383	73402.9	36055	48720.1	71938.5	44384	112.2	192.5	24.0313
154606	106896	94786	127966	107050	78341	51.7	-15.4	24.0373
17080.5	65966.6	16969	22893.2	65922.4	22759	292.6	135.3	24.0385
46485	75479.8	40361	67116.5	68686.5	64038	51.7	-45.1	24.0409
125986	92249.4	89503	64364.3	89461.1	47151	22	20.9	24.0433
7356	66102.1	7293	6933.3	67395.5	6742	-33	0	24.0456
149883	91533.5	107313	72537.3	90316.4	52635	3.3	28.6	24.0456
64723.5	85140.9	49820	79132.9	80561.3	64374	5923.5	3479.3	24.048
153231	105470	95213	46699.4	106419	28759	18.7	18.7	24.0492
5919.75	74592.7	5201	64891.2	81429	52226	30.8	11	24.0492
136712	94774.7	94535	51750.6	97203.5	34891	50.6	13.2	24.0516
185872	116366	104681	201242	118738	111073	2506.9	1566.4	24.06
262143	116111	147960	262143	117473	146245	1065.9	449.9	24.0612
5505.75	64687.1	5578	4830.1	65646.1	4822	17.6	93.5	24.0624
12466.5	65538.6	12466	13502.5	66473.8	13312	146.3	104.5	24.0767
125060	92035	89052	51959.6	91136.5	37364	11	39.6	24.0791
138208	97327.4	93063	92600.2	91899.1	66036	121	91.3	24.085
5717.25	64679	5793	6404.2	65497.1	6408	1437.7	592.9	24.0886
35686.5	81523.7	28688	18445.9	91601.9	13197	20.9	23.1	24.091
103153	91033.2	74261	164566	88423.8	121969	18267.7	8318.2	24.0946
86370.8	96994.3	58358	73212.7	100494	47745	1423.4	1184.7	24.0946
22264.5	74191.6	19667	6983.9	75991.5	6023	-9.9	0	24.1077
55738.5	77615.1	47064	52070.7	78629.2	43400	4739.9	2420	24.1137
70501.5	93828.3	49243	77401.5	90121.6	56286	3493.6	1712.7	24.1161
152164	98249.8	101499	120065	110138	71443	36.3	52.8	24.1173
78441	90978	56505	139490	91293.8	100134	7625.2	3286.8	24.1173
88648.5	83000	69996	149839	84630.4	116032	7139	3170.2	24.1197
164857	105301	102602	160717	102104	103157	309.1	104.5	24.1232
262143	105266	163204	262143	88264.5	194640	5925.7	2598.2	24.1232
9065.25	69550.5	8542	55382.8	75683.8	47957	325.6	126.5	24.1268
262143	129083	133091	262143	156810	109558	756.8	358.6	24.1268
6838.5	74869.4	5986	11800.8	78819.5	9812	1073.6	447.7	24.128
63996	76028.6	55164	54587.5	71556.1	49995	4490.2	2581.7	24.1292
6718.5	64722	6803	3150.4	66195.8	3119	26.4	4.4	24.1292
110690	93340	77718	103834	90750.1	74985	139.7	72.6	24.1292
138605	93244.9	97417	132538	92140.6	94269	130.9	93.5	24.1304
161206	94251.4	112092	130856	90356	94911	189.2	57.2	24.1376
12738	69300.8	12046	3021.7	73535.1	2693	39.6	-55	24.1376
127196	97314.2	85660	119512	87693.2	89315	78.1	30.8	24.1411
139697	104833	87331	127421	109028	76592	48.4	1.1	24.1447
11309.2	69566.6	10654	38649.6	107465	23570	26.4	2.2	24.1459
88023	90835.3	63507	61715.5	86950.5	46516	13516.8	6091.8	24.1483
35343.8	70681	32771	17571.4	66621.9	17285	796.4	655.6	24.1507
141751	93895.9	98937	65857	89376.8	48290	31.9	0	24.1519
55277.2	123598	29310	99324.5	123589	52669	7712.1	4261.4	24.1531
126031	88208.2	93637	95734.1	92247.5	68013	48.4	40.7	24.159
78588	84583	60891	83048.9	82074.6	66314	3906.1	2227.5	24.1626
93622.5	86957.7	70559	155857	90413.8	112972	5406.5	2798.4	24.1626
5467.5	69861.2	5129	5143.6	65722.5	5129	103.4	82.5	24.1626
39947.2	84193.1	31095	10373	80194	8477	4.4	-14.3	24.165
120679	91313	86612	73078.5	88495.2	54119	144.1	103.4	24.165
5538.75	62789.7	5781	1930.5	60017.7	2108	-15.4	18.7	24.1662
11688	70068.1	10932	20727.3	69199.4	19630	179.3	124.3	24.1746
98438.2	91245.6	70702	161176	85999.2	122825	19104.8	8290.7	24.1793
6901.5	65884.4	6865	2552	67303	2485	18.7	-36.3	24.1817
262143	132868	129300	262143	137849	124628	146.3	129.8	24.1865
108631	89336.5	79690	55388.3	92564.8	39215	108.9	2.2	24.1865
24721.5	74013.2	21890	18014.7	74430.2	15862	-17.6	18.7	24.1889
153592	161596	62290	250460	182209	90084	21222.3	10275.1	24.1913
7641	69118.1	7245	9794.4	69739.9	9204	8.8	1.1	24.1949
66936.8	75253.8	58293	72556	79938	59484	5768.4	2604.8	24.1961
72216	100972	46872	111718	107498	68109	9740.5	5146.9	24.1972
145534	95416.6	99959	153406	83891.3	119841	112.2	45.1	24.1996
52141.5	76724.3	44538	58207.6	74748.1	51034	5333.9	2471.7	24.2032
31868.2	71988.1	29012	13654.3	71422.2	12529	64.9	9.9	24.2032
124919	92553.3	88454	107417	87953.3	80039	152.9	31.9	24.2068
19419.8	71435.4	17816	18690.1	74284.3	16489	78.1	13.2	24.2068
116408	92230.4	82716	75148.7	84663.2	58171	57.2	53.9	24.2104
262143	145798	117833	208525	141659	96470	341	97.9	24.2128
122372	93443.5	85825	130176	80490.1	105991	394.9	218.9	24.2128
107426	92201	76358	156955	89277.3	115216	19157.6	8471.1	24.2128
106703	138674	50427	262143	95107.3	180636	1190.2	752.4	24.214
126140	86588	95472	89180.3	82643.1	70720	86.9	47.3	24.2187
23925.8	83774	18717	12621.4	82831.6	9986	2835.8	1485	24.2187
58561.5	86602.7	44316	47164.7	82307.8	37554	6419.6	3177.9	24.2187
156154	112902	90643	256567	134550	124968	6772.7	3564	24.2199
66327	85852.7	50631	138235	95090.4	95271	11841.5	5298.7	24.2211
7736.25	92048.5	5508	44027.5	88549.5	32585	957	365.2	24.2259
5923.5	67419.7	5758	2632.3	70759	2438	16.5	-49.5	24.2319
61068.8	76196.1	52525	29538.3	88264.7	21932	972.4	955.9	24.2319
17325	68551.1	16563	30830.8	67712	29840	906.4	375.1	24.2331
128352	86827.5	96878	71269	89487	52194	84.7	-22	24.2342
45105	102803	28754	105567	114271	60544	521.4	401.5	24.2354
70953	104147	44648	87815.2	106482	54047	1788.6	1149.5	24.245
74413.5	81668.7	59714	88028.6	79988.9	72123	10242.1	4361.5	24.2462
155546	95554.8	106681	83034.6	101491	53618	23.1	-27.5	24.2474
262143	133736	128461	262143	91935	186869	1372.8	707.3	24.2486
117664	97719.8	78912	80430.9	88958	59254	-3.3	29.7	24.2486
118818	89290.6	87208	63732.9	83678.2	49915	14.3	42.9	24.251
74405.2	110379	44177	165804	108622	100036	4567.2	3362.7	24.2522
141629	91996.6	100893	104119	87106.4	78336	24.2	3.3	24.2545
103720	83414.2	81490	127959	81337.5	103100	1573	1797.4	24.2545
6630	65026	6682	4582.6	63980.7	4694	37.4	50.6	24.2557
262143	110989	154789	262143	89296.8	192390	984.5	419.1	24.2569
164724	112909	95611	116642	103717	73703	39.6	-7.7	24.2581
5343	62932.9	5564	5861.9	63351.8	6064	388.3	162.8	24.2593
262143	126606	135695	262143	106686	161032	2846.8	1853.5	24.2605
60553.5	85921	46187	67746.8	80056.5	55459	6536.2	3152.6	24.2629
31224	72100.9	28381	26277.9	70922.9	24282	634.7	350.9	24.2629
63607.5	92415.4	45107	143165	105141	89237	3858.8	2235.2	24.2641
67569	84992.6	52101	70093.1	86438.9	53143	10989	6249.1	24.2677
120692	89988.6	87896	93905.9	99891.5	61609	174.9	7.7	24.2713
126014	89600.4	92170	81598	85264.3	62718	150.7	5.5	24.276
22181.2	70433.2	20639	6340.4	71127.1	5842	22	-9.9	24.2784
160096	100220	104691	134574	92792.3	95045	166.1	83.6	24.2832
132296	95292.3	90985	142773	83438.5	112140	148.5	78.1	24.2832
34366.5	71517.9	31492	21074.9	69780.5	19793	545.6	557.7	24.288
21762.8	67054.2	21270	13522.3	65118.5	13609	191.4	39.6	24.2892
50382	90066.4	36660	64183.9	84949.4	49516	1236.4	579.7	24.2927
117196	90806.4	84582	48030.4	86331.2	36461	-13.2	-4.4	24.2975
111154	84701	86004	56428.9	76988.1	48035	-13.2	-42.9	24.2975
262143	170124	100984	262143	93134.6	184462	8900.1	5354.8	24.3011
62146.5	92568.6	43998	39497.7	91087.4	28418	867.9	344.3	24.3023
7239	65499.8	7243	11078.1	64300.3	11291	37.4	-26.4	24.3083
21092.2	69493.8	19891	23678.6	68193	22756	189.2	127.6	24.3095
224541	122669	119961	238464	105209	148542	375.1	110	24.3214
83134.5	93337.6	58372	98555.6	96854.6	66687	13270.4	5503.3	24.3214
114975	92370.1	81574	84223.7	105942	52101	16.5	55	24.3226
15225.8	69788.4	14298	12489.4	70342.5	11636	245.3	280.5	24.3262
59330.2	80686.2	48190	61717.7	84058.6	48118	7899.1	3679.5	24.3297
16422	71624.7	15026	8461.2	75557.1	7339	15.4	22	24.3309
15784.5	75276.7	13742	8778	73414.4	7836	108.9	24.2	24.3357
220027	143622	100400	262143	116260	147770	4845.5	2154.9	24.3429
169042	112537	98442	124953	108763	75292	75.9	22	24.3453
74118	94400.9	51455	166097	86298.9	126135	5592.4	3581.6	24.3476
10191	66961.8	9974	2429.9	69539.7	2290	-13.2	-16.5	24.3536
41184.8	78950.6	34187	50490	80847.2	40928	6347	3008.5	24.3548
10332	67341.4	10055	5711.2	65664.8	5700	0	-11	24.356
121430	96669.8	82322	103588	91214.8	74426	495	225.5	24.3572
126641	91966	90246	111126	91339.6	79733	126.5	47.3	24.3572
9849	70735.8	9125	26235	72865.6	23596	48.4	18.7	24.3644
94854	98031.2	63412	135986	101456	87841	11215.6	5693.6	24.3656
63264.8	116314	35646	137066	132753	67665	9442.4	4775.1	24.3691
97332	117061	54491	262143	68369.7	251278	12160.5	6088.5	24.3691
138090	95476.8	94786	109396	87379.3	82049	158.4	134.2	24.3703
57655.5	88064.9	42906	76346.6	83816.9	59695	6283.2	3484.8	24.3715
145630	93226.3	102375	73632.9	100147	48185	101.2	26.4	24.3715
15315.8	67382.7	14896	7100.5	73455.1	6335	0	23.1	24.3739
147545	101467	95297	109826	101410	70975	25.3	-2.2	24.3739
15570	70333.3	14508	5148	70522.4	4784	6.6	13.2	24.3763
138306	92116.9	98397	120706	87866.4	90030	127.6	90.2	24.3787
81144.8	82975.5	64090	95247.9	78190.3	79833	8911.1	4248.2	24.3787
35319.8	72100.5	32104	55372.9	72437.9	50097	3157	1509.2	24.3787
5863.5	66678.9	5763	8699.9	70616.4	8074	30.8	-34.1	24.3811
10542.8	66143	10446	5074.3	68019.9	4889	-3.3	15.4	24.3811
112657	97069.1	76060	262143	85241.8	201542	8855	4199.8	24.3823
57544.5	113550	33212	116317	113757	67011	2999.7	1808.4	24.3823
46642.5	74799.7	40866	43321.3	72713.7	39045	5767.3	2764.3	24.3858
48596.2	84540.3	37672	24238.5	82721.2	19203	-5.5	1.1	24.3858
59577.8	81661.6	47813	45203.4	85013.1	34847	1773.2	1535.6	24.3906
152560	99454.5	100530	142188	93371.2	99800	53.9	-12.1	24.4002
52822.5	76933.5	44997	48845.5	77778.7	41157	169.4	75.9	24.4002
29789.2	73634.4	26513	36765.3	71709.9	33600	3942.4	1567.5	24.4026
41520.8	88797.3	30644	112166	110136	66744	4557.3	2704.9	24.4038
121350	90561	87817	42385.2	98153.9	28300	-27.5	-45.1	24.4049
57528	80550.3	46805	157152	110066	93572	9487.5	4352.7	24.4085
234238	134198	114391	142520	145875	64029	249.7	97.9	24.4109
166149	96501.5	112835	71030.3	97680.1	47656	29.7	-7.7	24.4133
33844.5	71404.4	31063	33726	70823.7	31208	4156.9	1844.7	24.4133
36870	68394.6	35329	28462.5	66258.8	28152	2060.3	932.8	24.4169
88324.5	90828.9	63729	160648	99223	106107	5678.2	3317.6	24.4217
262143	152499	112655	262143	118342	145171	245.3	110	24.4264
5172	64268.5	5274	4022.7	64050.5	4116	-26.4	5.5	24.4348
7725.75	65028.9	7786	10312.5	64249.5	10519	180.4	36.3	24.4348
6714.75	70195.9	6269	3670.7	67898.1	3543	6.6	8.8	24.436
262143	134577	127658	262143	148997	115303	4590.3	2622.4	24.436
5396.25	65709.5	5382	8533.8	73299	7630	942.7	389.4	24.4372
153184	97534.2	102929	126622	91675.8	90518	40.7	45.1	24.4372
127226	99846.7	83507	174082	91266	125004	19807.7	9523.8	24.4384
77004	82586.6	61106	81191	79243.1	67147	856.9	884.4	24.4396
72015.8	78209.4	60346	33755.7	75574.4	29272	7.7	22	24.4408
136389	112648	79348	163916	106259	101097	100.1	68.2	24.4431
137602	95975.6	93960	117359	103763	74123	127.6	49.5	24.4467
15618	67959.7	15061	10006.7	67670.9	9691	22	-14.3	24.4491
6114.75	64739.3	6190	2187.9	63954.6	2242	36.3	9.9	24.4491
5400	64227.7	5510	3983.1	75378.7	3463	370.7	223.3	24.4527
94993.5	120858	51511	122342	138764	57780	12212.2	6198.5	24.4563
8477.25	69550	7988	6769.4	69297	6402	-7.7	20.9	24.4587
192814	166468	75908	262143	153949	111594	11999.9	7263.3	24.4611
149811	94367.7	104040	109899	92770.5	77636	598.4	262.9	24.4718
140507	96500.6	95422	190617	84293.3	148200	269.5	97.9	24.4754
135730	97112.7	91597	72704.5	103735	45932	130.9	-8.8	24.4766
49782	111872	29163	106219	115120	60469	325.6	355.3	24.479
262143	107190	160275	262143	69382	247612	1746.8	787.6	24.4825
5253.75	67353.2	5112	3159.2	72139.8	2870	-20.9	-18.7	24.4861
4968	64293.6	5064	2061.4	67446.8	2003	-31.9	0	24.4861
145386	93984.1	101379	108026	95386.1	74220	168.3	121	24.4933
83979.8	101045	54468	68323.2	115236	38856	5582.5	2845.7	24.4969
101046	84934.2	77968	60245.9	86216.3	45795	36.3	69.3	24.4981
20601.8	65993.3	20459	3686.1	62697.2	3853	-12.1	20.9	24.4981
46370.2	69711.2	43593	21637	68575.4	20678	6.6	-12.1	24.5004
133450	90349.7	96799	101003	80742.4	81981	242	60.5	24.5028
127385	98251.4	84969	82549.5	94530.2	57230	169.4	7.7	24.5172
7797	65544.4	7796	2468.4	67516.3	2396	74.8	37.4	24.5183
63117.8	76518	54059	14264.8	78093.6	11971	-4.4	0	24.5195
20083.5	69244.1	19008	6296.4	74551.2	5535	1.1	22	24.5231
5230.5	65492.2	5234	1135.2	66723.3	1115	7.7	3.3	24.5267
119908	87737.8	89566	75694.3	86298.6	57483	102.3	96.8	24.5279
132602	95896.3	90621	71164.5	96015.1	48574	214.5	112.2	24.5279
173392	108031	105187	175613	102464	112322	431.2	227.7	24.5303
61968	82104.5	49463	60613.3	79382	50041	8702.1	3656.4	24.5303
106878	96915.3	72273	242109	97148.9	163325	7529.5	4350.5	24.5303
262143	128450	133747	262143	114230	150397	7678	3630	24.5315
150135	101734	96715	90472.8	105240	56340	-5.5	14.3	24.5315
120086	93252.8	84394	80306.6	96384.4	54604	179.3	103.4	24.5327
65592.8	93759.5	45848	105740	97374.6	71166	10137.6	5133.7	24.5327
145922	98700.7	96890	118771	105144	74030	187	72.6	24.5363
9608.25	66067.2	9531	3595.9	67855.1	3473	-33	-6.6	24.5386
6912.75	67255.6	6736	4887.3	73698.6	4346	48.4	17.6	24.5386
104602	91879.6	74611	85695.5	90078.8	62347	73.7	-4.4	24.5398
98187	95163.8	67618	137745	89104.6	101311	3124	1743.5	24.541
5634	63030	5858	8484.3	63357.7	8776	26.4	24.2	24.5422
53644.5	97165.6	36182	123850	96859.6	83798	3199.9	2400.2	24.547
129554	116682	72766	262143	96025.4	178909	7900.2	4433	24.5494
144658	90147.3	105165	113714	81402.7	91549	290.4	67.1	24.553
118165	87602.3	88400	61838.7	84945.4	47709	27.5	40.7	24.5565
52518.8	109974	31297	114341	114612	65381	6409.7	3635.5	24.5577
43749.8	95160.4	30130	102875	115886	58178	6536.2	3742.2	24.5589
227194	152449	97668	178464	200539	58322	117.7	45.1	24.5613
262143	121510	141386	262143	68368.6	251282	1003.2	447.7	24.5625
23892	79538.1	19686	54959.3	88074.6	40895	2680.7	1113.2	24.5673
152008	107503	92667	172134	124715	90454	547.8	361.9	24.5673
30603	75333.3	26623	12281.5	81597.8	9864	11	27.5	24.5697
114970	90856.2	82930	120382	87032.7	90648	189.2	71.5	24.5697
116132	89429.9	85104	62603.2	91595.9	44792	90.2	2.2	24.5697
15204	66299.1	15029	7330.4	67901.8	7075	-24.2	-38.5	24.5804
133837	93052.5	94260	87731.6	89081.4	64543	81.4	37.4	24.5816
224691	136207	108110	262143	68368.6	251282	22672.1	12536.7	24.5876
159794	104240	100463	90196.7	97869.7	60398	49.5	-9.9	24.5888
12554.2	67488.8	12191	4655.2	68114.1	4479	-11	-13.2	24.59
61883.2	75260.8	53887	39552.7	75121	34506	1575.2	1370.6	24.5947
233828	137755	111242	127365	157484	53002	270.6	143	24.5971
146517	95457.2	100591	132324	93131.3	93116	108.9	74.8	24.5995
45955.5	72689.4	41433	55225.5	70034.8	51678	541.2	228.8	24.6031
262143	140957	121880	262143	152256	112835	1387.1	625.9	24.6103
7246.5	66133.8	7181	3045.9	67689.4	2949	27.5	-24.2	24.6115
38136	98824.9	25290	69779.6	88271.4	51807	4604.6	2789.6	24.6115
30546.8	89395	22394	28894.8	92211.2	20536	2635.6	1980	24.6126
150520	95806.8	102962	101690	93739.6	71094	42.9	-66	24.6198
133757	88433.8	99124	103633	87451	77663	144.1	79.2	24.621
73418.2	81478.3	59053	128953	77703.1	108761	3975.4	2030.6	24.6234
41046	75514.9	35622	47092.1	75493	40881	1857.9	837.1	24.6246
136798	91584.7	97890	58324.2	97663	39138	13.2	-15.4	24.6246
158881	111983	92982	164290	124148	86727	249.7	93.5	24.6246
173038	113711	99729	135606	110244	80613	3092.1	2255	24.6258
129896	94145.1	90423	85585.5	101215	55416	8.8	-29.7	24.6306
168491	111729	98831	64995.7	104686	40689	6.6	13.2	24.6389
29405.2	70574.3	27306	24237.4	70067.1	22670	3075.6	1266.1	24.6437
176632	101338	114229	178048	92927.8	125566	1158.3	478.5	24.6461
116255	92487.1	82378	67431.1	91741	48170	690.8	317.9	24.6508
65931	96044.6	44988	118288	105287	73629	6976.2	3920.4	24.6508
6927.75	68593	6619	11988.9	68215.4	11518	11	17.6	24.652
137648	90435.2	99750	115460	88538	85464	37.4	24.2	24.6556
131285	91333.7	94203	146549	91452.1	105019	168.3	60.5	24.6568
19847.2	94617.7	13747	44174.9	86339.4	33531	1987.7	1488.3	24.6676
100500	86558	76092	106148	78090.1	89083	7040	3256	24.6723
61722.8	75194	53795	58659.7	73837	52065	1438.8	1168.2	24.6759
106463	88036.7	79253	71703.5	87533.7	53684	11	-28.6	24.6819
124630	87491.7	93355	66365.2	81773.9	53187	77	-5.5	24.6831
151099	95441.2	103754	98715.1	102314	63231	13.2	-5.5	24.6867
45331.5	96056.8	30928	80718	100874	52441	7488.8	3949	24.6902
37060.5	71029.9	34194	74804.4	90980.3	53884	737	957	24.6914
14754.8	67066.7	14418	8734	71423.9	8014	14.3	23.1	24.6962
33012	67522.1	32041	9870.3	67416.4	9595	488.4	579.7	24.6974
21188.2	105348	13181	123933	126421	64246	139.7	88	24.7022
143044	115949	80851	197314	111282	116202	10076	5122.7	24.7034
47891.2	81702.5	38415	63690	78527.8	53153	3848.9	2481.6	24.7046
70192.5	99290.6	46330	184776	99583.6	121601	12730.3	6196.3	24.7058
244965	148330	108232	186726	145265	84241	385	132	24.707
262143	150352	114264	261875	119507	143608	819.5	531.3	24.7129
123045	89061.3	90543	78388.2	97545.8	52665	13.2	13.2	24.7153
17034.8	70319.3	15876	65248.7	80196.2	53321	81.4	2.2	24.7153
140621	94933.4	97076	64266.4	99128.3	42488	70.4	61.6	24.7177
46603.5	82034	37231	116850	94307.5	81201	9165.2	3843.4	24.7189
133340	95094.2	91894	136157	94796.3	94130	160.6	41.8	24.7189
84205.5	80439.8	68604	107500	77662.8	90714	5405.4	2735.7	24.7225
12288.8	71131.9	11322	8933.1	70645.6	8287	14.3	-20.9	24.7308
7780.5	65633	7769	20364.3	68119.4	19592	1967.9	820.6	24.7356
17526	65409.1	17560	6842	64111.7	6994	53.9	215.6	24.7368
129994	91075.8	93541	81019.4	87501.6	60681	86.9	82.5	24.738
5776.5	64646.3	5856	5998.3	68235.5	5761	2.2	34.1	24.738
157912	94192.3	109870	134501	90300.5	97615	328.9	240.9	24.738
117520	88426.1	87099	68363.9	80271.9	55814	85.8	22	24.7428
209069	116883	117225	225682	114748	128893	613.8	238.7	24.744
128302	90744	92661	71090.8	82744.4	56306	34.1	50.6	24.7499
62775.8	78878.6	52157	49144.7	82365.7	39103	1953.6	1091.2	24.7499
127441	92291.9	90495	109800	92275.7	77982	57.2	44	24.7511
94198.5	87286	70726	134136	84347.2	104221	8478.8	4193.2	24.7523
65689.5	85609.1	50287	71809.1	80089.9	58760	1446.5	1205.6	24.7571
42021	75222.3	36610	25462.8	85571.5	19501	2363.9	1695.1	24.7607
15336	68618.8	14647	14656.4	75483.1	12725	19.8	-15.4	24.7654
33272.2	68927.8	31635	28306.3	68009	27277	270.6	510.4	24.7666
151322	102473	96777	153156	89131.3	112612	949.3	392.7	24.769
123334	85934.2	94058	58747.7	83710.3	45993	48.4	-3.3	24.769
63711	80406.8	51928	160824	78654.6	134001	9995.7	4811.4	24.7714
122733	92091.2	87342	77493.9	104989	48373	83.6	44	24.7786
102952	91147.4	74024	180147	85961.4	137342	4569.4	2376	24.7798
167423	96017	114274	186363	89589.7	136327	172.7	118.8	24.7833
5976.75	66591.7	5882	19649.3	69633.7	18493	-7.7	-7.7	24.7845
152552	99721.9	100255	145506	99490.5	95847	3198.8	1416.8	24.7845
9888.75	68304.1	9488	3936.9	68437.3	3770	23.1	-37.4	24.7857
85578	95142.2	58948	62212.7	102632	39726	4284.5	3573.9	24.7917
81301.5	112146	47511	145564	114541	83286	10568.8	5589.1	24.7917
262143	141617	121312	231960	146158	104009	158.4	118.8	24.7941
20757	71532.4	19017	10649.1	68194.2	10234	20.9	-7.7	24.7977
100688	132754	49706	111609	155042	47177	15789.4	8492	24.7989
11422.5	66369.8	11279	14538.7	66144.3	14405	874.5	411.4	24.8013
89740.5	83910.9	70089	134752	79053.3	111711	2478.3	1397	24.8024
111105	91730.4	79378	55128.7	86077.1	41973	68.2	27.5	24.806
117245	91714.9	83779	66059.4	89066.8	48607	17.6	38.5	24.8072
54372.8	83502.2	42674	149786	86135.7	113964	721.6	284.9	24.8084
78165	104271	49128	116848	99610	76877	6315.1	3209.8	24.8108
49198.5	88367.7	36487	61589	86039.8	46912	4647.5	2999.7	24.8156
146538	93813.6	102368	103812	102165	66593	63.8	-35.2	24.8168
51526.5	79681.9	42379	69270.3	81097.9	55978	2326.5	1045	24.818
159745	101611	103031	176784	116268	99647	1252.9	583	24.818
113847	87729.9	85046	46020.7	100948	29877	64.9	75.9	24.8192
150616	99419.9	99284	72222.7	94851.6	49901	56.1	2.2	24.8204
208124	117150	116428	262143	85536.8	200847	347.6	157.3	24.8227
8094.75	65485.4	8101	4274.6	67163.8	4171	38.5	-26.4	24.8239
262143	149680	114777	262143	93699.5	183350	21910.9	12062.6	24.8263
107508	89873.6	78395	163538	86260.7	124247	10903.2	4816.9	24.8263
108172	89506.6	79203	78510.3	87305.3	58934	51.7	35.2	24.8263
12638.2	64763.5	12789	6550.5	66065.5	6498	225.5	143	24.8287
115667	86042.8	88100	39022.5	82760.4	30901	1.1	26.4	24.8287
102552	91325.8	73592	156328	92835.9	110357	5995	3696	24.8335
156447	104326	98278	135158	97077.3	91244	254.1	196.9	24.8371
43713.8	77036.3	37188	54546.8	75471.4	47366	5196.4	2267.1	24.8418
129448	94789.2	89499	80795	105178	50343	523.6	224.4	24.8442
200717	123715	106327	196639	126988	101482	9186.1	4160.2	24.8502
242803	135316	117594	256573	144728	116182	15829	7016.9	24.8526
133462	92164.5	94902	102114	109600	61060	148.5	-5.5	24.8538
91938.8	89179.1	67564	95049.9	86260.1	72214	838.2	1188	24.8621
7529.25	65304	7556	4724.5	64734.4	4783	13.2	8.8	24.8621
51735	74459.3	45535	52662.5	72637.3	47514	5172.2	2926	24.8621
120289	89828.3	87759	75782.3	85223.2	58276	70.4	-7.7	24.8645
120907	93784.3	84489	60549.5	87185.8	45514	48.4	-50.6	24.8657
18075.8	72122.5	16425	5254.7	71879	4791	29.7	-4.4	24.8681
26532	91757.3	18950	24663.1	92403.4	17492	115.5	33	24.8705
54691.5	94345	37991	224214	113269	129727	4083.2	2625.7	24.8753
22378.5	108863	13472	74961.7	101989	48169	4441.8	1875.5	24.8848
125684	96131	85683	96281.9	99105.2	63669	86.9	58.3	24.8872
262143	135667	126632	262143	85183.9	201679	922.9	408.1	24.8896
114397	92003.7	81487	63178.5	78241.6	52919	52.8	-17.6	24.892
132296	94365.6	91878	130346	108513	78722	192.5	49.5	24.8932
161854	102746	103238	144079	101321	93193	103.4	20.9	24.8932
7139.25	65777.9	7113	2014.1	69876.2	1889	-5.5	5.5	24.8979
8246.25	67050.4	8060	4339.5	67955.4	4185	18.7	-17.6	24.8991
128210	92595.4	90743	63786.8	94145.3	44403	38.5	17.6	24.9027
6846	65079.7	6894	7159.9	68761.9	6824	-6.6	-31.9	24.9039
5778	66409.5	5702	11371.8	70407.4	10585	-2.2	-25.3	24.9039
5445.75	65019.6	5489	3063.5	64102.7	3132	-55	-20.9	24.9063
106561	87149.7	80133	27566	87055	20752	28.6	0	24.9158
10155.8	65976.1	10088	11613.8	67481.3	11279	1302.4	519.2	24.9182
106834	87766.2	79774	112303	83389	88260	17587.9	7660.4	24.9218
5107.5	64618.8	5180	135452	64444.5	137746	113.3	49.5	24.9218
132340	89981.7	96387	98192.6	90628.3	71006	-53.9	58.3	24.923
262143	139475	123175	262143	73773.9	232871	21649.1	10870.2	24.9278
12996.8	68656.7	12406	19787.9	71300.9	18188	152.9	162.8	24.9314
68288.2	76615.5	58413	56190.2	74476.3	49445	4747.6	2057	24.9361
156113	100515	101786	98510.5	101932	63336	57.2	105.6	24.9361
148330	99162.4	98031	156103	98611.8	103744	674.3	289.3	24.9373
22143.8	70478	20591	6612.1	67729.1	6398	28.6	-70.4	24.9373
115284	109414	69052	212460	113641	122524	7051	4072.2	24.9385
151105	93894.8	105467	56910.7	93671	39817	37.4	9.9	24.9409
262143	136081	126247	261023	155030	110343	281.6	172.7	24.9421
118149	100501	77044	111419	98143.3	74401	115.5	14.3	24.9421
164649	98261.9	109813	230537	106663	141647	448.8	183.7	24.9445
127444	86789.2	96235	50048.9	87681.9	37408	14.3	7.7	24.9457
113512	87615.3	84907	72218.3	86538.9	54691	132	73.7	24.9469
212630	130071	107133	262143	106129	161877	18328.2	8352.3	24.9469
149204	94849.3	103092	89348.6	95691.4	61192	77	34.1	24.9493
110126	82995.3	86959	42966	78404.5	35914	-4.4	7.7	24.9552
25933.5	71709.1	23701	7877.1	76006.1	6792	11	-29.7	24.9576
21588.8	73209.2	19326	14703.7	85556.4	11263	17.6	-13.2	24.96
140026	88885.2	103243	81809.2	88125.2	60839	-28.6	-34.1	24.9672
7212.75	82870.8	5704	125921	84537.5	97618	19.8	5.5	24.9696
174718	115297	99312	262143	92972.9	184783	413.6	198	24.9696
130856	93594.6	91627	65329	95552.1	44807	224.4	104.5	24.9696
77125.5	92228.6	54804	165424	93572.3	115859	6722.1	3921.5	24.9708
115579	103737	73017	240490	102152	154287	6583.5	3143.8	24.9731
5838.75	64310.6	5950	2365	66951.5	2315	-3.3	-26.4	24.9731
138681	100150	90750	182876	86761.5	138137	547.8	256.3	24.9743
261796	148557	115492	262143	88617.4	193865	971.3	490.6	24.9755
7830	65881	7789	2109.8	64641.4	2139	-24.2	-48.4	24.9815
16446.8	68819.7	15662	8026.7	71095.8	7399	23.1	15.4	24.9827
125392	96977.4	84738	104772	103444	66377	129.8	83.6	24.9827
157210	110566	93184	262143	81839.8	209920	266.2	303.6	24.9851
72755.2	77538.7	61493	92189.9	75483.3	80041	5864.1	2656.5	24.9887
146000	96397.5	99258	72088.5	93814.3	50359	17.6	42.9	24.9899
137242	98276.6	91520	82134.8	97530.1	55191	6.6	23.1	24.9994
129555	87253.1	97309	102325	115966	57827	22	12.1	25.0006
87896.2	86666.4	66466	92886.2	94983.4	64089	135.3	47.3	25.003
7896.75	65692	7878	11801.9	67017.5	11541	34.1	20.9	25.0054
147322	94328.3	102354	81070	88348.3	60137	79.2	26.4	25.0078
249974	136856	119705	181722	178669	66656	348.7	138.6	25.009
97273.5	85624.5	74452	138036	80540.5	112320	26821.3	11422.4	25.0101
155068	104290	97445	262143	79085.1	217232	689.7	313.5	25.0113
71112	98877.6	47133	135048	97958.1	90350	9088.2	4715.7	25.0125
9697.5	67430.8	9425	4593.6	68140.8	4418	-18.7	-40.7	25.0125
7758	68650.9	7406	11028.6	79225.1	9123	2.2	4.4	25.0173
136186	92725.1	96253	55829.4	90321.6	40509	41.8	39.6	25.0185
39620.2	78860.3	32926	79282.5	80241.2	64753	4555.1	1978.9	25.0197
111842	91442.2	80156	106696	79468.2	87990	458.7	206.8	25.0197
4800.75	62623.8	5024	4521	64438.5	4598	1.1	-23.1	25.0209
27036.8	69531.9	25483	25634.4	68045.5	24689	184.8	216.7	25.0257
77217.8	74516.2	67912	103379	73196.3	92560	8749.4	3935.8	25.0257
7982.25	65901.3	7938	6188.6	67449.9	6013	46.2	19.8	25.0316
144808	94441.3	100487	116704	85697.7	89248	355.3	154	25.0316
76000.5	77073	64624	63956.2	73554.6	56984	6653.9	3055.8	25.0436
21315.8	68084.1	20518	26979.7	67301.4	26272	-41.8	34.1	25.046
130159	117086	72853	165170	96142.7	112589	11848.1	5514.3	25.0472
65173.5	76915.8	55531	57876.5	82793	45813	5198.6	3004.1	25.0495
111904	87411.3	83899	80688.3	87571.2	60385	130.9	71.5	25.0519
116552	93973.7	81282	179759	87969.3	133918	12299.1	5327.3	25.0519
125381	90866.7	90429	66622.6	87107.6	50124	-14.3	-29.7	25.0555
160596	108122	97342	132538	123040	70595	3418.8	1431.1	25.0567
139111	96641.4	94336	94231.5	96401.2	64061	-47.3	13.2	25.0579
12551.2	66437.2	12381	4659.6	65671.3	4650	2.2	1.1	25.0591
8353.5	66301.9	8257	6020.3	64849.8	6084	-49.5	-15.4	25.0591
260948	136154	125604	262143	126877	135405	16061.1	7153.3	25.0662
182756	105317	113724	212692	102202	136387	235.4	85.8	25.0674
109277	88707.1	80733	52748.3	88324	39139	14.3	-9.9	25.0686
125107	90938.3	90160	51322.7	83915.1	40082	39.6	-16.5	25.0722
34010.2	71763.3	31059	8086.1	83863.1	6319	11	-31.9	25.0758
154526	99563.8	101714	127682	90815.2	92141	25.3	31.9	25.0818
82567.5	92378.2	58576	62162.1	88140.5	46220	4962.1	2831.4	25.0842
133650	93104.4	94076	81087.6	96368.7	55144	3.3	46.2	25.0889
75803.2	87020.8	57088	113753	81129.7	91889	6416.3	3140.5	25.0889
14763	67319	14372	13197.8	68853	12562	209	203.5	25.0901
135254	104776	84599	262143	89704.7	191515	9419.3	4546.3	25.0949
126324	90493.2	91485	53023.3	91479.4	37986	-4.4	-44	25.0997
69571.5	78358.4	58187	72179.8	76973	61455	6603.3	2934.8	25.1116
122137	95582.4	83743	61231.5	90243.7	44467	8.8	-7.7	25.114
5712	64888.5	5769	8422.7	65424.9	8437	-14.3	11	25.1188
100906	93265.1	70905	158343	92628.3	112030	13665.3	6590.1	25.12
139132	95992	94989	201703	102764	128633	486.2	191.4	25.1212
152419	94886.7	105272	87574.3	86140.3	66627	-14.3	38.5	25.1224
72477.8	85506.8	55550	67985.5	83299	53488	1278.2	1083.5	25.1224
223359	157473	92956	262143	133598	128593	610.5	358.6	25.1235
132999	101830	85596	139972	99491.2	92201	5255.8	2186.8	25.1235
41735.2	93286.5	29320	78552.1	103656	49664	5042.4	3065.7	25.1295
247000	139801	115789	262143	122414	140342	3941.3	2079	25.1331
256794	136456	123331	262143	87278	196840	415.8	225.5	25.1343
262143	108829	157860	262143	100800	170434	1344.2	656.7	25.1355
107408	87354.9	80580	134643	92340.7	95559	7557	3628.9	25.1391
7569	65328.9	7593	4486.9	65056.1	4520	75.9	110	25.1391
31104.8	72140.7	28257	34587.3	67634.8	33514	18.7	24.2	25.1391
55170	106005	34108	152501	122981	81267	6814.5	3768.6	25.1426
10014	67657.5	9700	4725.6	66174.6	4680	-7.7	34.1	25.1462
162775	100524	106120	148280	103031	94318	3577.2	1614.8	25.1558
89040	84971.4	68674	96424.9	80286.9	78709	9192.7	4599.1	25.157
110492	99083.5	73082	112417	104404	70566	169.4	67.1	25.1606
108333	103953	68297	189292	100098	123933	645.7	781	25.1641
19050	69109.4	18065	5630.9	69614.5	5301	19.8	47.3	25.1689
9990.75	70297.8	9314	19595.4	73563.8	17457	866.8	364.1	25.1725
114040	87825.8	85097	52927.6	86485.2	40107	145.2	100.1	25.1761
52114.5	86207.7	39618	73518.5	100606	47891	5123.8	3080	25.1773
26051.2	70014.1	24385	15578.2	70370.3	14508	12.1	-5.5	25.1773
8462.25	63620.7	8717	6809	63729.6	7002	374	217.8	25.1832
132714	89367.8	97323	77433.4	97524.3	52035	167.2	112.2	25.1844
37781.2	75099.5	32970	64539.2	99418	42544	13.2	-1.1	25.188
34691.2	67765.3	33550	29591.1	67458	28748	682	380.6	25.1892
5424	63578.5	5591	3553	65242.2	3569	-13.2	36.3	25.1916
11219.2	67604.3	10876	3327.5	67285.1	3241	-24.2	15.4	25.1916
133844	92755.6	94567	211751	96149.9	144330	272.8	93.5	25.1928
5215.5	65006.3	5258	7148.9	64971.6	7211	24.2	-17.6	25.1964
117763	86421.5	89303	49319.6	89376.4	36164	-22	17.6	25.1987
37872.8	88555.3	28028	35568.5	91305	25530	6447.1	3668.5	25.2059
20928	74213.4	18481	10776.7	68950.7	10243	-40.7	-51.7	25.2071
122308	85425.1	93832	71211.8	80611.8	57894	13.2	-59.4	25.2071
262143	134639	127599	262143	167268	102708	286	113.3	25.2107
79420.5	82812	62852	101978	92813.4	72007	4424.2	1954.7	25.2131
26325.8	68249.7	25279	23915.1	67550.2	23202	361.9	282.7	25.2155
6021	64119.6	6154	12073.6	64408.3	12285	5.5	-14.3	25.2167
130032	93391.4	91248	131991	94123.9	91902	1608.2	719.4	25.2202
149586	96001.3	102116	84203.9	89201.9	61864	165	31.9	25.2226
142913	108400	86402	143142	106426	88145	48.4	107.8	25.2226
20463.8	72312.8	18546	7013.6	76011.8	6047	159.5	78.1	25.231
69216.8	85449.8	53086	72017	89145.2	52944	11595.1	5284.4	25.2322
90902.2	84349.8	70627	106778	80019.8	87451	12208.9	5711.2	25.2358
9756.75	65494	9763	2035	66417.2	2008	2.2	-8.8	25.2381
262143	145907	117745	262143	140599	122190	300.3	158.4	25.2405
127639	95246.6	87824	78714.9	89222.4	57818	328.9	69.3	25.2453
23615.2	76684.6	20182	32209.1	78537.6	26877	4296.6	1838.1	25.2465
98019	89353.1	71892	157731	86500.5	119503	6519.7	2866.6	25.2489
29518.5	67066.2	28845	18189.6	66200.6	18007	159.5	206.8	25.2489
101912	88623.4	75363	180840	84760.9	139823	7494.3	3632.2	25.2501
148716	95124.4	102458	153664	106699	94383	181.5	77	25.2501
186310	100367	121653	192455	104052	121216	270.6	135.3	25.2513
61343.2	78396.9	51280	78595	77009.8	66885	6306.3	2798.4	25.2525
134666	91936	95996	49155.7	87642.3	36757	20.9	3.3	25.2572
148256	96186.9	101013	137749	118557	76145	268.4	118.8	25.2572
90126	79269.1	74512	77711.7	79908.9	63734	1147.3	762.3	25.2608
55968	73658.9	49796	34910.7	70488.2	32458	7137.9	3202.1	25.262
5616.75	70544.1	5218	12018.6	71222.6	11059	7.7	12.1	25.2668
15183	70715.2	14071	5518.7	72610.6	4981	37.4	18.7	25.268
171676	105131	107019	217029	120077	118451	207.9	75.9	25.2716
22620	75889.4	19534	24734.6	80030	20255	-5.5	-11	25.2728
66833.2	77187.1	56745	58437.5	75767.8	50546	485.1	641.3	25.2728
172664	102073	110859	195703	106853	120030	1282.6	474.1	25.274
5790	73281.9	5178	39650.6	79062.4	32867	94.6	23.1	25.2763
124495	89108.8	91561	55568.7	87685.4	41532	33	-9.9	25.2799
66267	111936	38798	178458	113048	103456	9001.3	4931.3	25.2823
144379	92499.1	102293	98755.8	87959.5	73580	71.5	47.3	25.2835
104885	88619.4	77565	159301	87998.3	118638	14066.8	6307.4	25.2835
8861.25	70289.4	8262	39053.3	73777	34691	71.5	19.8	25.2895
11853	78718.9	9868	48821.3	99075.8	32294	42.9	34.1	25.2907
50304.8	80686.6	40859	39567	80592.5	32175	1518	1124.2	25.2954
162800	98350.2	108482	137052	84915.6	105774	48.4	26.4	25.2978
128237	95272.3	88212	128044	95334.3	88022	163.9	110	25.2978
168368	112253	98297	132130	112180	77191	4395.6	2051.5	25.299
101099	89143	74326	209138	98657.1	138926	7562.5	3842.3	25.3002
144717	92799.2	102201	106516	91157.4	76578	785.4	312.4	25.3014
233976	121496	126209	209685	130100	105626	688.6	349.8	25.3026
10458	83766.2	8182	115354	92995.9	81292	101.2	74.8	25.3062
104000	90658.6	75180	140146	85174.9	107832	14138.3	6178.7	25.3062
138671	92897.3	97828	93388.9	113398	53972	149.6	125.4	25.3062
232492	139981	108848	206952	142537	95153	253	44	25.3086
138318	93307.3	97150	138031	112316	80541	322.3	191.4	25.3098
84191.2	84319.9	65436	111661	79182.6	92417	5304.2	2574	25.311
99121.5	82941.1	78321	66233.2	80170.3	54143	24.2	57.2	25.3145
41079.8	82727.6	32543	49217.3	88123.7	36602	3885.2	2240.7	25.3169
118441	88584.6	87624	85094.9	104705	53262	19.8	11	25.3193
29736.8	78056.1	24967	8993.6	74788	7881	-19.8	12.1	25.3193
124903	90835.3	90115	49454.9	85512	37902	1.1	45.1	25.3193
9750.75	65723	9723	6362.4	65090	6406	1306.8	555.5	25.3205
262143	121312	141617	262143	87869	195516	15985.2	7737.4	25.3265
262143	148558	115644	262143	123072	139591	397.1	210.1	25.3289
70500	78036.2	59207	31650.3	73700.8	28144	-18.7	7.7	25.3301
44918.2	75605.2	38936	63235.7	74928.4	55309	1625.8	1092.3	25.3336
64035.8	75261.3	55761	100113	75568.6	86822	6971.8	3404.5	25.3372
6804	65923.6	6764	4951.1	68195.7	4758	55	9.9	25.3384
262143	97588.1	176044	262143	68369.4	251279	7273.2	3325.3	25.3396
12381	69014.3	11757	16055.6	67101.6	15681	195.8	193.6	25.3408
60429.8	78440.9	50488	54146.4	75161.8	47212	5535.2	2750	25.342
5530.5	64093.2	5655	9945.1	73239.9	8899	-14.3	4.4	25.3444
86727	132208	42991	231283	127237	119127	860.2	597.3	25.3456
6216.75	64455.1	6321	10542.4	64264.4	10751	200.2	106.7	25.3492
55614	78204.5	46605	56958	76327.6	48905	4288.9	2049.3	25.3492
77350.5	73649.8	68829	67161.6	71810.9	61293	696.3	545.6	25.3515
111895	87156	84138	53304.9	83217.6	41979	33	-36.3	25.3551
262143	125716	136656	262143	68368.6	251282	1898.6	844.8	25.3635
17296.5	98091.3	11556	15099.7	95279.6	10386	4.4	16.5	25.3683
9906.75	69201.5	9382	5064.4	69045.2	4807	-7.7	-57.2	25.3718
5202.75	65107.4	5237	3873.1	69637.2	3645	16.5	0	25.3718
7825.5	64623.5	7936	3462.8	65665	3456	26.4	2.2	25.3754
130512	94220.4	90779	55001.1	87201.3	41336	39.6	-20.9	25.3754
30387	73417.2	27125	38841	72562.3	35080	609.4	243.1	25.3838
13537.5	67606	13123	6275.5	92192.6	4461	-16.5	-34.1	25.3885
5469	71340.8	5024	4734.4	74854.9	4145	0	3.3	25.3897
103159	88419.1	76461	209908	86873.5	158351	7307.3	3487	25.3897
81090	84770	62691	90229.7	78194.4	75623	3458.4	2233	25.3909
11160	69187.6	10571	4361.5	70247.1	4069	40.7	-15.4	25.3921
123284	87391.9	92452	39707.8	83688.4	31095	17.6	23.1	25.3933
8295.75	71179.7	7638	25490.3	88495.6	18877	50.6	31.9	25.3969
32987.2	66338.9	32588	24352.9	66328.3	24062	236.5	301.4	25.3969
121115	87922.8	90277	76278.4	114901	43507	112.2	66	25.4017
13416	72627.7	12106	24975.5	71798.7	22797	1809.5	807.4	25.4017
13415.2	66802.1	13161	47402.3	73276.5	42395	-20.9	6.6	25.4041
9972.75	74371.2	8788	40365.6	76104.7	34760	3186.7	1304.6	25.4065
153762	94794.6	106303	86491.9	93761.2	60455	13.2	2.2	25.4065
54963	91753.4	39258	62546	87000.2	47115	7538.3	3961.1	25.4124
5292.75	63435.6	5468	6204	63738.1	6379	106.7	94.6	25.4124
69003	77340.6	58471	98147.5	73431.9	87594	5933.4	2901.8	25.422
122371	92158.1	87021	91941.3	97538.9	61775	12.1	31.9	25.4232
124748	90849	89990	138371	113950	79581	269.5	75.9	25.4315
50310.8	93629.6	35215	98468.7	107930	59791	8186.2	4408.8	25.4363
112877	90792.8	81477	66798.6	90169.2	48550	92.4	67.1	25.4375
5955	66001.5	5913	2747.8	69906.8	2576	8.8	-24.2	25.4399
25953	69459.5	24487	31765.8	70106.2	29695	72.6	105.6	25.4411
124896	88264.2	92735	82662.8	129426	41857	27.5	64.9	25.4423
149337	97403.9	100478	79070.2	102192	50708	246.4	80.3	25.4423
5454.75	64295.4	5560	6454.8	65564.5	6452	128.7	93.5	25.4458
262143	133891	128312	262143	124104	138431	5569.3	2489.3	25.4494
249295	139433	117173	167864	133697	82284	199.1	27.5	25.453
7800.75	68218.6	7494	24979.9	75368.7	21721	129.8	55	25.4542
56114.2	77906.6	47204	61240.3	74418.1	53931	5618.8	2373.8	25.4542
7704	66293.2	7616	6470.2	64413	6583	42.9	-31.9	25.459
106660	90549.4	77196	49504.4	85942.3	37750	62.7	67.1	25.4614
240426	141474	111374	260933	123357	138626	5528.6	2822.6	25.4637
74078.2	108718	44655	262143	82977.8	207041	6095.1	3440.8	25.4745
101780	92432.7	72163	156146	92572	110543	17640.7	7669.2	25.4757
128404	92617.8	90858	70202	92611.6	49678	189.2	93.5	25.4817
20154	69359.5	19043	13669.7	73781.7	12142	689.7	620.4	25.4828
7197.75	66767.4	7065	4926.9	64928.5	4973	-61.6	15.4	25.484
7449.75	67110.2	7275	1515.8	73694	1348	-8.8	-5.5	25.4864
135821	89171.4	99821	84114.8	90258.7	61075	-11	-3.3	25.4876
126376	94676	87479	54752.5	88688.8	40459	-14.3	49.5	25.4948
13593	67960.9	13108	10477.5	65689.6	10453	66	47.3	25.4972
60894.8	81125.3	49193	85691.1	77650.7	72322	3271.4	1437.7	25.4984
14433	70604	13397	5711.2	74992.8	4991	3.3	3.3	25.5055
27390	73702.8	24355	72843.1	130880	36475	1323.3	591.8	25.5079
52037.2	74292.3	45904	45922.8	76436.1	39374	4021.6	2014.1	25.5103
42957	72209.5	38987	17235.9	70233.9	16083	192.5	612.7	25.5103
9828	64993.7	9910	9236.7	66063.1	9163	356.4	240.9	25.5115
16132.5	73965.3	14294	15933.5	76064.8	13728	1192.4	630.3	25.5127
12371.2	66006.9	12283	2459.6	67360	2393	19.8	-12.1	25.5127
262143	143698	119555	141980	167290	55621	217.8	78.1	25.5127
9402.75	63949.6	9636	2850.1	65195.2	2865	4.4	6.6	25.5175
16873.5	65394.5	16910	6948.7	65693.9	6932	145.2	187	25.5187
123784	91414.3	88742	61904.7	86923.6	46673	48.4	49.5	25.521
125816	92635.6	89010	86885.7	89311.5	63756	100.1	-5.5	25.5246
119074	92031.4	84793	53000.2	96067.6	36156	28.6	-38.5	25.5258
76819.5	81739.9	61591	108253	79456.2	89288	5768.4	2564.1	25.5258
129592	88505.8	95959	62179.7	89321.1	45622	95.7	-55	25.5258
262143	171936	99920	237423	201768	77117	257.4	39.6	25.527
68460.8	94195.9	47631	80098.7	82342.7	63750	2152.7	1072.5	25.5389
178106	106132	109979	117769	104073	74161	8.8	60.5	25.5401
148676	98001.4	99423	107999	89048.3	79483	141.9	77	25.5413
212116	131034	106089	262143	95843.2	179249	4632.1	3353.9	25.5425
135626	99329	89484	189706	95244	130534	22217.8	10376.3	25.5461
17801.2	68896.4	16933	8157.6	69475.8	7695	-17.6	22	25.5473
129391	92788.5	91388	84517.4	100864	54915	104.5	77	25.5509
109426	90206.5	79499	200977	104128	126490	190.3	26.4	25.5521
6558.75	70812.9	6070	35794	67182	34917	18.7	39.6	25.5545
6978	65227.5	7011	4908.2	68672.9	4684	11	-13.2	25.5569
35334	89097.7	25990	48450.6	99597.2	31881	5333.9	3286.8	25.5604
205324	127061	105903	172802	105775	107065	5291	2450.8	25.5664
120044	89783.3	87624	34305.7	83019.8	27081	-26.4	1.1	25.5736
125041	92899.6	88210	62100.5	98399.9	41360	60.5	38.5	25.576
138758	97288.1	93471	87742.6	92417.3	62221	528	185.9	25.5771
58126.5	101803	37419	262143	103626	165786	2942.5	1952.5	25.5771
97009.5	86327.9	73645	128073	80850.3	103814	10695.3	4802.6	25.5771
127664	91328.5	91610	66647.9	84097.1	51938	-6.6	-44	25.5783
13537.5	66716.3	13298	12663.2	65105.2	12747	545.6	201.3	25.5795
7522.5	69750.2	7068	30110.3	71691.5	27525	1526.8	628.1	25.5819
6267.75	67349.3	6099	1559.8	67922.3	1505	6.6	34.1	25.5831
43699.5	80268.2	35679	18236.9	76692.4	15584	25.3	39.6	25.5831
8713.5	92000.6	6207	6823.3	110358	4052	907.5	490.6	25.5843
107914	101321	69801	258493	99374.2	170473	14523.3	6699	25.5879
136396	91168.8	98047	74022.3	95703.7	50689	33	-31.9	25.5891
119915	90102.8	87220	49042.4	91581.2	35095	60.5	23.1	25.5903
124958	96029.1	85279	165852	92958.1	116927	257.4	82.5	25.5915
259027	140923	120460	257803	124591	135606	334.4	199.1	25.5927
262143	132993	129178	262143	117401	146335	772.2	317.9	25.5939
143012	98121.3	95519	106440	87306.2	79899	199.1	96.8	25.5939
242690	131845	120633	262143	134989	127268	5806.9	3212	25.5951
6364.5	66207	6300	2152.7	63577.9	2219	24.2	12.1	25.5951
118186	89287.5	86747	61530.7	83856.2	48088	-15.4	-1.1	25.5951
11877	67991.9	11448	4387.9	72379.9	3973	-18.7	-6.6	25.5962
201009	132492	99427	158385	143654	72256	5239.3	3249.4	25.5962
262143	128029	134187	262143	107343	160046	5187.6	2415.6	25.5986
262143	107698	159518	262143	149596	114841	753.5	310.2	25.5986
127283	99788.7	83593	74362.2	97589	49938	-13.2	22	25.601
118785	97749.8	79639	186600	97219.1	125788	12921.7	5625.4	25.6058
150748	109698	90060	262143	101906	168584	6983.9	3188.9	25.6082
4953.75	63124.4	5143	3202.1	64038.1	3277	-36.3	8.8	25.6094
138776	91186.8	99738	132521	87941.5	98758	18.7	-11	25.6094
58184.2	79761.6	47807	50285.4	79802	41296	4640.9	2096.6	25.6142
147177	99667.2	96776	237832	121009	128805	312.4	151.8	25.6153
7851	65602.8	7843	2763.2	60646	2986	-4.4	20.9	25.6177
39717.8	96940.2	26851	59645.3	94495.8	41366	3355	2460.7	25.6201
14292.8	69575.1	13463	20220.2	69748.5	18999	58.3	5.5	25.6213
5624.25	63223.1	5830	4541.9	61183.6	4865	92.4	116.6	25.6225
12918	70655.5	11982	6095.1	67657.3	5904	-2.2	-52.8	25.6273
99871.5	87515.3	74789	91731.2	80923.1	74289	11126.5	5088.6	25.6285
114370	105827	70827	226339	102674	144471	11196.9	5330.6	25.6368
117775	86275.7	89463	57042.7	84436.7	44274	9.9	69.3	25.6368
57785.2	105712	35824	130391	155298	55025	10129.9	5010.5	25.638
129677	95547.1	88946	119100	99259.3	78636	39.6	20.9	25.6404
148596	98055.6	99315	179003	138958	84422	409.2	147.4	25.6404
138458	89888.8	100947	64307.1	90268	46688	6.6	-6.6	25.6404
125116	95313	86028	168572	109050	101307	103.4	41.8	25.6428
21387.8	69929.5	20044	18510.8	67969.7	17848	19.8	3.3	25.6428
164116	99673.7	107907	120425	100418	78593	108.9	25.3	25.644
39149.2	85608.4	29970	51124.7	88018.4	38066	7601	3950.1	25.644
133512	94917.1	92184	229646	82163.2	183173	441.1	220	25.6464
178790	106848	109662	173402	121863	93253	2622.4	1612.6	25.6476
262143	108794	157911	262143	124679	137792	625.9	719.4	25.6476
5871.75	64425.1	5973	2136.2	65819.5	2127	9.9	-16.5	25.6559
6781.5	75340.3	5899	28866.2	93791.5	20170	800.8	319	25.6595
135626	92003.9	96609	80931.4	87791.4	60415	42.9	-22	25.6667
79275	105683	49160	157455	105242	98050	6927.8	5165.6	25.6679
118784	87063.4	89413	40702.2	85064.7	31358	121	23.1	25.6715
10620	74437.7	9350	17156.7	77463.4	14515	2723.6	1236.4	25.6726
15987.8	67900.5	15431	30822	79027.8	25560	58.3	-18.7	25.6726
142532	119462	78192	227185	119766	124316	4090.9	2989.8	25.6738
133843	90134.4	97316	74232.4	82660.4	58854	-19.8	48.4	25.6858
146614	94533.5	101641	130969	100978	85001	284.9	128.7	25.6882
104716	86116.4	79691	27206.3	78511.3	22710	-31.9	-29.7	25.6905
20034	68536.2	19157	19798.9	71707.1	18095	2315.5	1130.8	25.6917
149120	106089	92118	112111	102892	71408	950.4	624.8	25.6929
136194	91087.9	97989	67753.4	92908.6	47792	34.1	53.9	25.6929
43008	102230	27571	90842.4	99229.1	59997	5129.3	2910.6	25.6977
8088.75	65011.6	8154	7927.7	63873.8	8134	25.3	-15.4	25.7001
157137	102008	100954	193108	116646	108495	837.1	312.4	25.7013
49825.5	103920	31422	56377.2	94087.9	39269	9087.1	4759.7	25.7049
236306	132163	117178	262143	86129.8	199464	521.4	250.8	25.7073
138301	98868.6	91674	92720.1	92566.1	65645	35.2	-6.6	25.7085
150451	101608	97039	123289	96297.9	83905	-5.5	41.8	25.7132
28134	110731	16651	48093.1	107523	29313	4072.2	2528.9	25.7144
9530.25	68058.7	9177	2607	85554.5	1997	57.2	36.3	25.7144
57340.5	107300	35022	188826	112980	109532	11574.2	5759.6	25.7168
5967	64244	6087	8617.4	64322.3	8780	224.4	137.5	25.7192
59228.2	73764.9	52621	39890.4	72367	36125	2758.8	1265	25.7204
7899.75	66923.2	7736	3510.1	64346.3	3575	11	14.3	25.7228
127868	87449.9	95826	52512.9	84755.2	40605	37.4	-28.6	25.724
86729.2	84786.1	67038	85257.7	78233.7	71420	6521.9	2784.1	25.724
52711.5	113166	30526	109957	130598	55178	451	377.3	25.7264
26181.8	97044.7	17681	60838.8	103505	38521	2421.1	1635.7	25.7335
11571	67364	11257	26172.3	74465	23034	20.9	30.8	25.7347
73255.5	81660	58791	74265.4	81670.3	59594	323.4	705.1	25.7371
119526	93975.8	83354	85115.8	89199	62536	-39.6	28.6	25.7383
24306	68545	23239	15238.3	69583.1	14352	20.9	46.2	25.7419
39121.5	114310	22429	133355	121124	72154	477.4	278.3	25.7419
73892.2	86388.7	56056	29700	76979.2	25285	-15.4	-15.4	25.7467
84945	83296.5	66833	84279.8	86306.6	63997	3670.7	2259.4	25.7467
136376	93775.5	95308	96688.9	87467.8	72445	57.2	23.1	25.7526
120638	90634.6	87231	74970.5	90934.2	54031	23.1	30.8	25.7538
5307.75	63837.2	5449	6364.6	63671.3	6551	68.2	59.4	25.755
11248.5	70107.6	10515	8625.1	74967.5	7540	3.3	27.5	25.7574
10659.8	66583.8	10492	10574.3	69030.5	10039	22	-36.3	25.7574
118448	88401.9	87810	39836.5	84857.5	30766	45.1	-11	25.761
10395.8	66650	10222	11716.1	67205.8	11425	110	9.9	25.7634
231567	131801	115143	262143	108514	158319	14669.6	7849.6	25.7658
56408.2	80366.3	45999	74401.8	77597.5	62837	3302.2	1788.6	25.7681
262143	134414	127813	262143	143607	119631	6917.9	3283.5	25.7681
121765	94103.5	84800	58837.9	89812.3	42934	56.1	-5.5	25.7681
259769	147499	115419	143882	156376	60300	-14.3	-34.1	25.7705
9263.25	66044	9192	9581	66507.8	9441	-2.2	-2.2	25.7705
140071	93606.2	98067	98122.2	93827.1	68536	19.8	-14.3	25.7729
5574.75	65147.4	5608	8565.7	67317.6	8339	17.6	-15.4	25.7741
262143	121894	140940	262143	112211	153102	5712.3	3240.6	25.7753
88909.5	80689.8	72212	107632	78031.7	90396	7310.6	3185.6	25.7789
115243	85755.2	88071	43228.9	86124	32895	37.4	-36.3	25.7789
90495	85356.9	69481	127237	80587.2	103473	6845.3	2887.5	25.7801
152428	97385.4	102577	155316	87341.4	116540	760.1	344.3	25.786
48620.2	99257.9	32102	94914.6	152175	40876	6366.8	3655.3	25.7896
170581	123271	90688	148635	122348	79617	1571.9	1172.6	25.7908
139802	91950.4	99641	107356	80585.2	87307	35.2	-20.9	25.7932
5781	73910.2	5126	19114.7	79154.6	15826	275	133.1	25.7944
139979	92369.5	99315	65862.5	88381.3	48838	-36.3	47.3	25.798
11700	69328.3	11060	3870.9	69654.9	3642	17.6	-3.3	25.7992
88031.2	81651	70657	63647.1	78900.9	52866	3797.2	2139.5	25.8004
13224.8	65160.3	13301	4447.3	61920.2	4707	29.7	276.1	25.8063
142870	91254.9	102604	155430	85146.6	119632	165	100.1	25.8099
249004	146601	111314	162800	169281	63027	262.9	122.1	25.8135
121096	87062.5	91155	51541.6	82161.7	41112	18.7	-33	25.8183
130591	100738	84957	47434.2	100842	30827	16.5	55	25.8195
124543	87578.3	93197	80850	84604.1	62628	242	136.4	25.8195
7741.5	66337.2	7648	19041	67701.3	18432	388.3	107.8	25.823
157016	95941.2	107255	112636	86546.1	85292	82.5	8.8	25.8242
26361	69895	24717	13568.5	67988.8	13079	-15.4	-25.3	25.829
105758	86751	79895	67114.3	82756.1	53149	64.9	22	25.829
144164	96627.5	97777	96675.7	93087.8	68062	401.5	178.2	25.8398
5257.5	67401.3	5112	5221.7	65923.6	5191	-14.3	2.2	25.8421
178616	102783	113888	210087	92902.5	148201	143	85.8	25.8421
169820	97404.5	114259	262143	101427	169381	1930.5	815.1	25.8469
144824	96870.8	97978	122641	91030.1	88294	130.9	77	25.8469
70301.2	80361.1	57332	70919.2	76351.8	60873	4180	1843.6	25.8505
102579	90684.4	74132	78040.6	90035.5	56805	97.9	-7.7	25.8589
6579.75	75571.4	5706	33293.7	78410.8	27827	3465	1414.6	25.8601
138190	96703.8	93651	236899	95720.8	162195	13370.5	6391	25.8672
159491	100913	103579	151017	98554.5	100422	45.1	2.2	25.8708
5770.5	65315.3	5790	4119.5	66121.9	4083	-19.8	-7.7	25.8708
129658	89926.1	94492	88366.3	108012	53616	345.4	113.3	25.872
12269.2	70261.9	11444	6813.4	73393	6084	-30.8	27.5	25.872
84138.8	91767.4	60088	88235.4	84088.5	68768	3723.5	1985.5	25.8744
136468	93464.8	95689	94046.7	97333.4	63323	105.6	62.7	25.8744
154592	105060	96434	237396	94833	164057	88	70.4	25.8803
128122	89974.9	93322	94765	107187	57941	319	140.8	25.8839
57987	82707.3	45948	124655	85800.5	95214	5394.4	2733.5	25.8875
76479	91580.8	54729	80789.5	99825	53039	3082.2	1688.5	25.8887
129183	95008.8	89109	76907.6	91103.6	55324	1762.2	743.6	25.8923
4908.75	64237.2	5008	1870	64637.3	1896	7.7	28.6	25.8947
130219	109580	77879	237465	103968	149685	31465.5	13293.5	25.8983
142650	100773	92770	97804.3	96346	66528	38.5	-116.6	25.9006
218488	124824	114712	172636	157443	71860	180.4	137.5	25.903
193317	129071	98157	219534	123113	116863	8125.7	4404.4	25.9042
166004	104259	104348	155091	101387	100250	158.4	59.4	25.9054
116936	86174.4	88930	49859.7	84158.1	38827	13.2	-27.5	25.9066
262143	126035	136310	262143	93694.4	183360	2369.4	922.9	25.909
160484	100362	104796	109773	110529	65088	224.4	121	25.9114
122240	92612.7	86501	108296	90132.4	78743	30.8	27.5	25.9162
256317	133525	125804	262143	78430.1	219046	960.3	431.2	25.9162
10056.8	67068.2	9827	6950.9	68296	6670	20.9	-1.1	25.9173
5311.5	67643.7	5146	5527.5	69543.1	5209	-2.2	-36.3	25.9197
99393	94742.3	68753	145466	89165.2	106917	2095.5	1542.2	25.9209
159241	102046	102268	134431	97828.8	90056	47.3	39.6	25.9245
143500	102962	91339	153685	112871	89234	539	269.5	25.9269
8508.75	65828.1	8471	3075.6	69504.3	2900	-42.9	-3.3	25.9293
137778	94294.2	95758	93589.1	82009	74790	63.8	27.5	25.9305
116608	92690.5	82447	95839.7	86980.5	72211	333.3	157.3	25.9317
98957.2	120069	54013	195055	141937	90062	1647.8	1101.1	25.9353
13782	82252.7	10981	149560	83734.9	117055	264	110	25.9364
225507	120458	122689	262143	124457	138038	2886.4	1314.5	25.9436
210350	131208	105066	262143	109156	157387	191.4	110	25.9472
110239	87360.3	82699	39890.4	81923.4	31911	55	-19.8	25.9472
48011.2	71232.1	44172	35018.5	74100.7	30971	641.3	448.8	25.9472
18108	70075.3	16935	3477.1	69115.9	3297	27.5	0	25.9472
262143	124508	137982	244891	153478	104570	291.5	119.9	25.9484
262143	98916.4	173680	262143	73796.4	232800	438.9	207.9	25.9508
123086	94211.5	85622	53522.7	93279	37604	3.3	4.4	25.9508
38445.8	70150.1	35917	32611.7	68743.7	31090	-7.7	14.3	25.9544
138913	91488.9	99507	66777.7	93300.3	46906	13.2	61.6	25.9651
41593.5	76297.2	35727	47036	80006	38529	8335.8	3520	25.9675
136603	89007.7	100580	41474.4	84990	31981	19.8	-4.4	25.9746
151123	100787	98266	134027	94209.4	93235	493.9	223.3	25.9746
128644	94150	89547	143456	102964	91309	1479.5	585.2	25.9782
119678	91515.9	85703	55364.1	88606.4	40949	-3.3	13.2	25.983
116036	90667.5	83873	99269.5	86206.2	75467	68.2	72.6	25.983
65817.8	77965.3	55325	59670.6	75256.9	51963	3018.4	1309	25.9854
6844.5	65761.8	6821	3419.9	68477.4	3273	51.7	4.4	25.9961
8424.75	64297.7	8587	6708.9	62418.3	7044	136.4	44	25.9961
129244	99928.2	84762	250781	96252.5	170751	14379.2	6221.6	25.9973
167761	99455.1	110546	139481	101286	90250	154	182.6	25.9985
98946.8	102129	63494	163278	102207	104696	14935.8	7272.1	26.0081
135285	90651.1	97804	122819	80825.5	99586	151.8	60.5	26.0081
128756	112837	74782	170333	111782	99863	6026.9	3063.5	26.0117
175252	110849	103612	183273	110003	109188	-2.2	11	26.0128
8188.5	79162.3	6779	5930.1	82146.5	4731	1.1	25.3	26.014
25290	70018.4	23671	26970.9	72405.6	24412	2173.6	975.7	26.0164
25584	75877.9	22097	15068.9	75145	13142	47.3	14.3	26.0188
131396	104152	82679	162914	101499	105191	7048.8	4061.2	26.0284
129737	89141.1	95382	56112.1	81659.3	45033	45.1	30.8	26.0319
36354.8	87819.6	27130	56949.2	87623.2	42594	4986.3	2175.8	26.0331
8208.75	65830.7	8172	4033.7	66806.3	3957	-15.4	-29.7	26.0355
134002	88526.7	99201	80025	90804.7	57756	45.1	-30.8	26.0427
17673	67597.6	17134	10518.2	66312.7	10395	201.3	262.9	26.0439
181671	145867	81622	262143	126411	135904	18163.2	9122.3	26.0534
87166.5	83701.5	68249	113408	85211.2	87222	7051	3108.6	26.0582
72327	80677.1	58753	88259.6	77181.1	74943	4038.1	2028.4	26.0594
7989	67029.5	7811	12148.4	66357.5	11998	894.3	418	26.0606
244004	150228	106445	221818	109855	132330	10774.5	4364.8	26.0606
192985	108745	116304	111620	118435	61765	124.3	-18.7	26.0606
117325	90549.3	84915	63977.1	93769.4	44714	26.4	-12.1	26.0642
85221	83340.2	67015	111142	89096.2	81752	8627.3	4159.1	26.0666
176488	103099	112186	177717	102251	113905	276.1	82.5	26.0701
133264	111846	78086	159761	116534	89846	70.4	-12.1	26.0701
119023	87331.5	89318	83340.4	100182	54519	64.9	30.8	26.0701
61461.8	94219	42751	179967	94193.8	125213	4790.5	3160.3	26.0713
6369	74735.7	5585	13899.6	78285	11636	1882.1	814	26.0725
236248	158469	97702	262143	129776	132380	256.3	105.6	26.0737
22904.2	72086.3	20823	20894.5	68157	20091	-15.4	-28.6	26.0773
11554.5	71229	10631	14762	75094.5	12883	-6.6	34.1	26.0785
6296.25	65001.7	6348	2651	65191.7	2665	-11	-1.1	26.0809
22670.2	68199.1	21785	38282.2	67998.2	36896	401.5	149.6	26.0821
51108.8	92554.7	36189	85756	96700	58119	9384.1	4741	26.0916
97017.8	82489.9	77078	53033.2	81435.5	42679	45.1	60.5	26.0928
262143	135374	126906	262143	134666	127573	566.5	240.9	26.0928
135130	100091	88478	105575	91962	75237	-45.1	18.7	26.094
111481	99135.7	73697	241177	101500	155722	7031.2	3216.4	26.1024
8669.25	67412	8428	5638.6	70093.2	5272	-5.5	36.3	26.106
256186	163164	102899	195874	146657	87529	407	196.9	26.1083
39585	71075.1	36500	16896	74315.2	14900	1541.1	746.9	26.1119
79032	88282.4	58669	154381	88040.9	114918	7727.5	3712.5	26.1179
111449	87855.3	83136	55268.4	88507.2	40924	61.6	-42.9	26.1179
146385	90549	105948	69734.5	100306	45562	19.8	-12.1	26.1191
151246	93038.5	106537	62235.8	85775	47551	2.2	-41.8	26.1286
86627.2	98754.6	57488	262143	71103.2	241618	11377.3	5745.3	26.1298
119305	93686	83457	83029.1	100683	54045	90.2	100.1	26.1334
12580.5	65212	12643	3188.9	66662.8	3135	174.9	217.8	26.1358
83175.8	88835	61361	92415.4	91125.1	66464	407	704	26.137
141011	99760.5	92635	105512	113445	60953	211.2	96.8	26.143
131618	89310	96582	65571	87973.9	48847	12.1	71.5	26.1441
11814	65276.3	11861	5155.7	68913.7	4903	-29.7	22	26.1477
34846.5	81894.1	27886	35886.4	84404.7	27864	2460.7	1889.8	26.1477
89153.2	84841	68867	67796.3	82171.6	54071	364.1	139.7	26.1489
136568	90780.9	98590	74070.7	97286.4	49897	26.4	45.1	26.1513
54706.5	79696.9	44986	73892.5	77018.6	62876	4420.9	1864.5	26.1513
126661	97201.8	85398	82567.1	95033.6	56939	4.4	25.3	26.1537
7273.5	64138.3	7432	5272.3	63974.4	5401	28.6	3.3	26.1573
59323.5	80883.5	48067	67023	78745.4	55780	6454.8	2937	26.1573
13743.8	64121.2	14047	8071.8	78230.3	6762	4.4	-29.7	26.1609
87261.8	85151.7	67160	95890.3	82050.8	76590	10886.7	5032.5	26.1632
126764	87036.4	95450	102531	84578	79447	177.1	40.7	26.1656
103660	97333.6	69796	173259	91180.4	124530	6094	3262.6	26.1692
5126.25	65873.3	5100	2262.7	67465.1	2198	-12.1	19.8	26.1716
120416	92058.7	85723	57712.6	101786	37159	598.4	259.6	26.174
155362	97487.5	104442	123152	109947	73407	1371.7	591.8	26.1776
186104	112888	108041	201432	111856	118018	18.7	40.7	26.1835
238861	128097	122204	262143	132054	130097	5742	2941.4	26.1883
88673.2	83518.4	69581	118786	81540.4	95471	6417.4	3076.7	26.1895
124208	87853.5	92655	65716.2	93727.5	45950	64.9	-8.8	26.1895
138859	92127.4	98779	80614.6	100387	52628	78.1	34.1	26.1895
40293	98833.8	26718	102648	99370.9	67697	6411.9	3692.7	26.1907
127738	90119	92893	96096	92663	67964	102.3	94.6	26.1919
13020.8	68452.4	12466	5099.6	69991.1	4775	25.3	26.4	26.1931
262143	155478	110497	262143	127966	134253	12603.8	6331.6	26.1967
82868.2	86595.8	62715	112748	79325	93149	9456.7	4304.3	26.2014
14237.2	83779.5	11137	32153	85386.9	24678	3657.5	1654.4	26.205
114972	89805.9	83901	45299.1	79849.4	37179	46.2	3.3	26.2062
178840	104935	111693	202606	118675	111885	222.2	63.8	26.211
30125.2	67324.4	29325	19083.9	69079.4	18105	312.4	372.9	26.2122
115565	96863.8	78189	96892.4	79361.4	80013	287.1	135.3	26.2146
52772.2	73181.5	47259	46899.6	72657.1	42303	5308.6	2306.7	26.2205
138052	96427.5	93826	73236.9	88484.3	54243	56.1	-4.4	26.2265
11986.5	72394	10851	52300.6	79272.2	43238	111.1	14.3	26.2289
7177.5	65852.5	7143	3538.7	64170.5	3614	27.5	-49.5	26.2313
33983.2	68407	32557	11297	68336.7	10834	-25.3	31.9	26.2325
8960.25	66412.5	8842	2075.7	65875.6	2065	-8.8	15.4	26.2325
124851	89091.3	91841	94518.6	87792.4	70557	815.1	368.5	26.2325
129578	91609.8	92698	53642.6	97555.8	36036	68.2	52.8	26.2337
130510	88575.7	96563	59380.2	83545.3	46580	13.2	-7.7	26.2349
14121	68016.6	13606	7211.6	69636	6787	4.4	-28.6	26.2349
59233.5	98016.1	39605	127009	90651.2	91821	3930.3	2208.8	26.2385
58486.5	88484.5	43318	81620	88278.3	60593	5322.9	3148.2	26.2396
59927.2	107679	36473	119434	104417	74961	13434.3	6485.6	26.2396
159862	100269	104486	180382	121334	97430	6778.2	3725.7	26.2456
109462	90749.3	79050	75014.5	94497.7	52024	489.5	184.8	26.2468
6925.5	67640.8	6710	8224.7	70020	7698	-7.7	15.4	26.2468
21228.8	71606.8	19429	12663.2	72404.1	11462	46.2	-13.2	26.2504
231270	134570	112629	250573	142283	115415	753.5	354.2	26.2504
5690.25	63206.1	5900	5166.7	63468.6	5335	112.2	91.3	26.2552
98112	88356.3	72772	108611	79087	90001	10477.5	5166.7	26.2683
141360	94234.2	98310	98411.5	93746.8	68797	201.3	94.6	26.2695
12245.2	67093.5	11961	7357.9	65472.8	7365	13.2	-8.8	26.2695
49756.5	92806.3	35136	60102.9	89145.7	44185	4818	3078.9	26.2707
153714	95258.7	105752	104899	93866.4	73239	51.7	59.4	26.2766
157626	101028	102251	112528	93707.9	78698	4155.8	1646.7	26.279
129848	90643.8	93881	145874	92732.9	103092	20647	9049.7	26.279
256700	149269	112703	262143	133583	128608	2736.8	1140.7	26.2838
75594.8	86489	57281	76829.5	79698.3	63177	4896.1	2777.5	26.285
7905.75	72942.6	7103	5449.4	68639.6	5203	3.3	17.6	26.2862
51505.5	108351	31153	126679	133403	62233	7364.5	4297.7	26.2874
123724	87835.5	92313	68138.4	85705.6	52103	97.9	46.2	26.2898
262143	103945	165278	262143	68369.7	251278	922.9	372.9	26.2898
139362	98824.1	92419	124137	93878.9	86659	178.2	25.3	26.291
4893.75	64169	4998	3150.4	61557.7	3354	36.3	-33	26.291
5886.75	69738.6	5532	23537.8	114045	13526	2044.9	811.8	26.2969
136398	91716.6	97463	105855	80229.1	86469	96.8	19.8	26.2969
59620.5	89246.2	43781	64166.3	86370.4	48688	3609.1	1651.1	26.3017
201263	112972	116754	157762	101297	102067	152.9	19.8	26.3017
47034	73552.1	41908	56083.5	75385.4	48756	287.1	267.3	26.3077
5121	66867.9	5019	2995.3	68974	2846	4.4	-3.3	26.3077
5710.5	65564.7	5708	3543.1	64073	3624	4.4	-31.9	26.3089
149898	101435	96847	127399	86048.5	97029	199.1	88	26.3125
181046	103927	114167	142141	110927	83977	689.7	316.8	26.316
7916.25	78038.4	6648	46066.9	73363.2	41152	418	168.3	26.3172
18710.2	68235.7	17970	7266.6	69118.1	6890	-28.6	-20.9	26.3196
32821.5	68612.1	31350	24393.6	68438.7	23359	1354.1	696.3	26.322
155491	100444	101452	141052	92009.2	100468	244.2	99	26.3232
131988	94320.7	91708	71649.6	101223	46389	25.3	-2.2	26.3244
44052	71570	40338	59625.5	71173.1	54903	3116.3	1531.2	26.3244
21734.2	69890.9	20380	10059.5	70926.2	9295	8.8	-11	26.3268
200458	130796	100441	210692	119942	115121	8519.5	4068.9	26.3268
8346.75	65229.3	8386	4556.2	67662.6	4413	-13.2	-7.7	26.3292
11907.8	77220.1	10106	33182.6	82777.8	26271	4897.2	2020.7	26.3304
132110	97903.8	88433	94645.1	102973	60236	1335.4	587.4	26.3328
73678.5	75740.3	63752	62016.9	75321.4	53960	273.9	126.5	26.3375
4881.75	64011.7	4998	5220.6	63394	5397	149.6	102.3	26.3411
129872	89073.7	95553	50870.6	84175.5	39606	26.4	-1.1	26.3423
145635	93050.1	102572	99650.1	90577.9	72100	147.4	31.9	26.3435
118526	90228.6	86089	94755.1	89461.4	69414	1802.9	767.8	26.3447
5761.5	63406.5	5955	2950.2	61165.6	3161	196.9	123.2	26.3471
137168	90593.5	99228	100048	83887.9	78161	182.6	106.7	26.3519
12807.8	68224.7	12303	2897.4	75380.7	2519	-9.9	-41.8	26.3542
22661.2	66421.9	22359	7115.9	65369.7	7134	3.3	-1.1	26.3554
135314	93033.5	95320	122316	95286.5	84126	232.1	122.1	26.3578
17963.2	71059.3	16567	14835.7	69792	13931	14.3	-5.5	26.3578
39329.2	96110.1	26818	99060.5	94198	68919	5028.1	3088.8	26.3578
50769.8	88646.2	37534	84153.3	93583.6	58932	10140.9	4578.2	26.359
5481	63295.7	5675	5710.1	62735.5	5965	751.3	335.5	26.359
63033	78423	52675	73763.8	81369.9	59410	3531	1560.9	26.3638
124364	90418.6	90140	68923.8	100514	44939	-30.8	-2.2	26.3686
147519	95969.8	100738	74467.8	105325	46336	30.8	22	26.3721
118273	88429.6	87653	57930.4	86418.3	43932	45.1	7.7	26.3733
123732	92957.9	87232	72987.2	106003	45124	41.8	53.9	26.3733
48009	93061.5	33809	63730.7	92899.2	44959	667.7	344.3	26.3745
5944.5	72982.2	5338	81292.2	76814.8	69356	202.4	100.1	26.3757
49254	94910.6	34010	50759.5	103803	32047	4816.9	2719.2	26.3757
6146.25	65709.7	6130	3106.4	66989.5	3039	-4.4	-8.8	26.3793
192133	108035	116551	127666	123986	67481	64.9	80.3	26.3793
166948	96602.8	113259	163904	92763.5	115796	689.7	279.4	26.3805
61445.2	95632.1	42108	100277	105626	62217	13082.3	6314	26.3817
93477	86489.1	70831	104198	86084.9	79325	4852.1	2374.9	26.3912
22836.8	97443.1	15359	9743.8	106446	5999	-41.8	-12.1	26.3972
53469.8	128166	27341	183867	144019	83669	16485.7	7618.6	26.3972
119974	88293.8	89051	76431.3	82016.6	61073	36.3	40.7	26.3972
128876	91658.7	92146	105918	92447.7	75085	28.6	34.1	26.4008
181658	104200	114252	211893	97908.9	141832	394.9	202.4	26.4044
172828	102047	110992	157512	96138	107374	371.8	139.7	26.4091
121276	88988.6	89314	122634	101734	78999	277.2	112.2	26.4091
262143	132174	129979	262143	143072	120078	4995.1	2222	26.4115
260872	136520	125231	229761	146822	102557	80.3	61.6	26.4139
14628.8	163129	5877	156945	209383	49123	168.3	78.1	26.4151
104458	84184.4	81319	52004.7	82640.6	41241	27.5	6.6	26.4199
65741.2	96899	44463	78492.7	86752.9	59296	3625.6	2596	26.4223
123337	89721.4	90090	76294.9	80042	62468	-8.8	-42.9	26.4247
5115	66117.7	5070	9582.1	67436.9	9312	86.9	16.5	26.4259
9569.25	66426.3	9441	8344.6	65165.8	8392	1688.5	796.4	26.4271
166481	105186	103726	184894	108096	112096	632.5	246.4	26.4294
137494	88621.7	101677	55315.7	90430.3	40088	-11	36.3	26.4306
185019	99897.9	121378	168297	110142	100139	420.2	139.7	26.433
83362.5	111540	48980	180443	98110.1	120533	16937.8	8747.2	26.433
262143	116276	147750	262143	172137	99803	8764.8	3965.5	26.4354
75249	77385.1	63727	110880	77080.7	94273	8593.2	3855.5	26.4366
171226	107937	103963	180244	111311	106121	3252.7	1383.8	26.4366
114942	87498.6	86091	43554.5	83039.1	34374	-22	31.9	26.4366
262143	102405	167763	262143	78378.6	219190	9707.5	4978.6	26.439
54350.2	77594.5	45904	57622.4	73581.4	51322	5119.4	2184.6	26.4462
64641	76995.9	55020	32276.2	100746	20996	250.8	1706.1	26.4462
6558.75	70988.3	6055	16867.4	97000.9	11396	1.1	-13.2	26.4473
7607.25	63998.6	7790	9431.4	65213.8	9478	115.5	78.1	26.4521
10725	65056.8	10804	11728.2	66529.9	11553	513.7	201.3	26.4593
33441	68457.2	32014	10279.5	66183.1	10179	30.8	-25.3	26.4617
68370	88204.4	50799	107216	83356.1	84295	3380.3	1486.1	26.4653
32060.2	71492.8	29389	49537.4	69199.3	46915	24.2	31.9	26.4664
122370	93258.1	85994	87575.4	86610.6	66266	27.5	-7.7	26.4688
117690	89213.3	86455	55849.2	89505.1	40893	57.2	37.4	26.4724
130830	92478.8	92714	94938.8	82866	75084	149.6	33	26.4748
8886.75	68197	8540	12783.1	76194	10995	62.7	24.2	26.4772
17173.5	71778.2	15680	12743.5	89074	9376	-1.1	0	26.4784
158199	94845.3	109312	142517	98779.5	94554	778.8	311.3	26.4796
11351.2	67487.6	11023	4359.3	65241.2	4379	11	-49.5	26.4796
262143	142617	120461	262143	90772.6	189262	651.2	314.6	26.482
17876.2	105916	11061	39034.6	100577	25435	5424.1	3113	26.4844
5015.25	62797	5234	1764.4	62503.6	1850	67.1	75.9	26.4855
262143	157062	109382	207701	153569	88637	189.2	116.6	26.4879
14310.8	74487.3	12591	15137.1	108632	9132	16.5	66	26.4891
79921.5	79720.8	65701	76270.7	77905.2	64161	9493	4208.6	26.4891
23979	69664.3	22558	36830.2	66878.3	36091	306.9	132	26.4891
141602	101790	91168	115883	98823.6	76849	35.2	1.1	26.4975
9513	65309.4	9546	3537.6	62778.3	3693	18.7	3.3	26.4987
7490.25	67438	7279	5744.2	68745.8	5476	-9.9	4.4	26.5035
98838	86859.3	74574	39638.5	78753.1	32986	46.2	45.1	26.5058
176159	109745	105196	202349	117033	113311	4733.3	2152.7	26.507
262143	137735	124731	262143	121040	141935	3960	1981.1	26.5094
71040.8	89321.9	52123	121741	91131.2	87549	9170.7	4972	26.5094
249378	170533	95836	218648	153096	93597	577.5	348.7	26.5106
17958.8	69362.6	16968	20463.3	71600.8	18730	1697.3	756.8	26.513
19173.8	68444.4	18359	7667	70580.8	7119	18.7	-61.6	26.5154
143072	93771.8	99991	71523.1	86102.6	54439	166.1	80.3	26.5333
17020.5	67111.2	16621	25886.3	68495	24768	19.8	-6.6	26.5345
6029.25	65365.3	6045	1907.4	65207.8	1917	-14.3	-13.2	26.5369
8947.5	72878.9	8046	17616.5	77525.8	14892	1676.4	768.9	26.5369
15758.2	73978	13960	10049.6	73522.1	8958	-42.9	-16.5	26.544
12084	67849.3	11672	5780.5	65860.7	5752	23.1	192.5	26.5464
5052	64401.5	5141	2212.1	66531.5	2179	28.6	17.6	26.5476
222412	124186	117373	262143	123029	139640	434.5	205.7	26.5476
262143	124091	138445	243835	136572	117008	1016.4	435.6	26.5488
76443	79467.2	63042	71962	81575.1	57813	3768.6	2302.3	26.5488
48213.8	77402.8	40822	54340	74952.7	47513	9982.5	4226.2	26.5524
262143	125700	136673	262143	79471	216177	1169.3	544.5	26.5524
125594	87310.1	94272	44350.9	88236	32941	18.7	7.7	26.5584
126100	89385.8	92454	47128.4	87404.3	35337	-13.2	41.8	26.5691
7541.25	66240.9	7461	6262.3	82910.3	4950	4.4	11	26.5715
74403	103535	47096	262143	95841.6	179252	11194.7	5594.6	26.581
157108	95667.5	107625	152519	88863.2	112482	107.8	95.7	26.5822
64066.5	72907.4	57589	33595.1	68884.6	31962	-20.9	-19.8	26.5846
6131.25	64167.6	6262	3658.6	65208.1	3677	18.7	8.8	26.587
14364	69457.6	13553	10959.3	74458.7	9646	-30.8	-3.3	26.5894
262143	134497	127734	226679	163820	90683	313.5	249.7	26.593
6805.5	64062.8	6962	8697.7	63553.6	8969	66	103.4	26.5954
102752	120860	55717	225168	126360	116782	7741.8	5226.1	26.5989
34166.2	73353.6	30525	13336.4	77196.1	11322	-4.4	40.7	26.6013
118357	91422.2	84844	137580	87491.8	103055	133.1	17.6	26.6121
128666	89533	94180	61285.4	88222.1	45526	94.6	207.9	26.6145
157143	102423	100549	160540	86632.1	121446	169.4	104.5	26.6168
36047.2	97777.1	24161	81764.1	87911.9	60953	6145.7	3423.2	26.618
262143	144883	118577	262143	156809	109559	281.6	127.6	26.6276
115147	92263.8	81790	101278	121534	54613	173.8	88	26.6276
5489.25	67279.5	5347	4428.6	65574.5	4426	25.3	39.6	26.6276
114269	84962.3	88142	39340.4	78274.7	32938	-2.2	18.7	26.6288
74361.8	88201	55253	43203.6	99518.2	28451	1684.1	2162.6	26.6288
262143	161633	106289	262143	95504.9	179884	3290.1	1610.4	26.6312
12330.8	68664.1	11769	3250.5	69890	3048	15.4	-35.2	26.6383
27979.5	74117.4	24740	55172.7	80756.6	44774	68.2	19.8	26.6395
16596.8	66545.4	16345	4836.7	67227.6	4715	8.8	-3.3	26.6419
262143	154801	110980	262143	176933	97098	17858.5	10337.8	26.6479
209743	124000	110852	166791	144940	75416	423.5	146.3	26.6527
14489.2	69996.1	13566	6124.8	69602	5767	24.2	-27.5	26.6562
80959.5	109807	48319	90106.5	110151	53610	1861.2	1245.2	26.6586
17469	68218.8	16782	6237	67966.1	6014	-12.1	-25.3	26.6586
149030	100430	97250	114633	92675	81064	61.6	46.2	26.6598
13381.5	67887.4	12918	4496.8	68599.2	4296	-29.7	27.5	26.661
262143	138722	123843	262143	97414.9	176357	937.2	385	26.661
12659.2	66222.6	12528	5370.2	79088	4450	514.8	203.5	26.661
126041	88522.8	93312	58297.8	90338.7	42292	41.8	24.2	26.6634
98510.2	89939.8	71781	119189	82856.3	94274	11915.2	5280	26.6634
26793.8	74874.4	23452	59593.6	73569.8	53086	2593.8	1076.9	26.6694
9495	65131.3	9554	3848.9	65161.9	3871	-7.7	13.2	26.6694
110547	89288.9	81139	62916.7	87136.7	47320	74.8	81.4	26.6706
19725	67038.2	19283	17569.2	67338.2	17099	1663.2	678.7	26.6706
141374	108899	85080	139202	102980	88587	168.3	51.7	26.673
8538	67537.3	8285	10321.3	119741	5649	7.7	-9.9	26.6765
228480	141221	106030	262143	116757	147142	6923.4	3270.3	26.6789
7223.25	65839.1	7190	7449.2	68326.2	7145	0	-2.2	26.6801
5445	67866.8	5258	10387.3	75345	9035	-4.4	9.9	26.6801
12683.2	66914.3	12422	4132.7	68290.6	3966	71.5	58.3	26.6873
133211	92233	94653	132409	89223.1	97257	103.4	40.7	26.6873
128131	88187.1	95220	52008	91143.3	37396	-1.1	-14.3	26.6873
91981.5	85501.3	70503	127296	81213.5	102723	3512.3	1629.1	26.6885
147913	94054.3	103064	151009	96614.7	102433	77	36.3	26.6897
80390.2	101543	51884	153784	100076	100708	10483	5383.4	26.6944
82866	94786.6	57294	94273.3	87639.1	70497	7349.1	3147.1	26.7004
64254	77804.8	54122	46611.4	76484.8	39939	4662.9	2483.8	26.7016
134929	90697.1	97497	66664.4	91990.8	47493	82.5	3.3	26.7028
7787.25	66877.9	7631	6990.5	76597.5	5981	535.7	181.5	26.7052
155338	100627	101168	87245.4	100175	57077	75.9	6.6	26.7052
164161	99658.5	107953	122304	109304	73330	1065.9	448.8	26.7147
262143	124263	138254	262143	183716	93513	225.5	97.9	26.7147
112978	84757.5	87357	34248.5	83784.8	26789	-29.7	18.7	26.7303
176196	107447	107469	221585	108940	133301	663.3	298.1	26.7314
145642	91072.6	104804	85917.7	88431.6	63673	159.5	68.2	26.7326
87456.8	86759.1	66063	134574	96569.9	91327	4950	2745.6	26.7386
152602	95753.8	104444	172136	94190.4	119769	83.6	58.3	26.7386
262143	129766	132391	262143	68370	251277	1061.5	411.4	26.7398
11794.5	78521.4	9844	8802.2	71112.1	8112	41.8	-26.4	26.7458
63351	73654.8	56368	55635.8	71258.4	51168	3619	1565.3	26.7505
134278	92328.2	95313	83525.2	94111.6	58164	112.2	-22	26.7517
155234	102013	99727	127431	96163.2	86845	-1.1	58.3	26.7517
262143	139706	122971	221893	140532	103478	184.8	92.4	26.7517
13272	77611.7	11207	239807	74551.8	210806	354.2	117.7	26.7565
8238	68124.4	7925	20469.9	68930	19462	1153.9	486.2	26.7601
10355.2	70537.5	9621	5956.5	72680.2	5371	-8.8	-15.4	26.7601
38692.5	101768	24917	78930.5	112569	45952	6448.2	3543.1	26.7673
77137.5	78682.7	64249	116853	80872.7	94693	7436	3480.4	26.7708
149864	104075	94369	262143	94512.9	181772	346.5	168.3	26.7732
68542.5	92257.2	48690	100998	93327.6	70922	12006.5	5284.4	26.7792
110684	88745.7	81737	82717.8	82197.3	65951	56.1	44	26.7816
41376.8	90551.9	29946	167202	103188	106192	10516	4255.9	26.7852
142127	94535.1	98529	97297.2	87914.9	72530	94.6	55	26.7887
51484.5	74404.3	45348	51283.1	76509	43928	4070	2135.1	26.7911
153950	104111	96909	177532	105418	110368	909.7	400.4	26.7923
166516	98436.6	110861	116732	104659	73096	3898.4	1829.3	26.7935
52662	75786.8	45539	58377	73621.1	51966	8666.9	3988.6	26.7983
107192	89636.5	78371	34851.3	87426.4	26125	-22	-14.3	26.7983
128611	89563.4	94108	73519.6	91958.8	52395	58.3	6.6	26.7983
139937	92474	99173	105818	86595	80084	9.9	-26.4	26.7995
8557.5	64094.2	8750	6990.5	64407.3	7113	9.9	44	26.7995
250772	138731	118464	262143	122247	140534	23911.8	10388.4	26.8066
96024	83222.4	75617	55905.3	87542	41852	81.4	9.9	26.8078
127466	88600.2	94284	70461.6	87006.3	53074	18.7	45.1	26.8162
135748	93761.4	94883	106577	98162	71154	99	42.9	26.821
87798	78932.3	72897	81219.6	79228.5	67183	8599.8	4195.4	26.8257
54285	80717.5	44075	53527.1	78194.3	44862	6804.6	2895.2	26.8281
13427.2	66038.9	13325	4858.7	69101.5	4608	11	7.7	26.8293
9741	70939.7	8999	3184.5	68024.6	3068	4.4	-7.7	26.8353
62303.2	95082	42943	96736.2	95516.3	66373	6778.2	3762	26.8413
52767	71975.6	48046	73937.6	74241.2	65268	2780.8	1503.7	26.8448
127648	94224.4	88783	99342.1	93309.5	69773	188.1	18.7	26.8484
12672.8	69372	11972	3711.4	65702.4	3702	1.1	2.2	26.8544
57546	83405.2	45217	71084.2	82657.5	56360	1081.3	859.1	26.8544
14511.8	92217.8	10313	31432.5	91383.2	22542	3301.1	1366.2	26.8568
6753.75	65767.3	6730	5497.8	68904.9	5229	-2.2	-11	26.8592
107450	89474.4	78702	53288.4	93763.3	37246	24.2	8.8	26.8616
63396	74317.5	55905	87793.2	75696.5	76009	4336.2	1951.4	26.8627
48306	70927.6	44634	26742.1	70708.1	24786	1324.4	944.9	26.8627
85778.2	84793.6	66297	117555	86994.6	88558	9189.4	3757.6	26.8675
132737	86937.6	100061	66238.7	82330.1	52727	161.7	75.9	26.8711
8962.5	64916.7	9048	4169	78783	3468	-24.2	-41.8	26.8711
77920.5	88475	57718	115289	113270	66704	11751.3	4825.7	26.8711
21296.2	71990	19387	27005	66606.4	26571	20.9	-22	26.8771
54352.5	72889.7	48869	45706.1	72562.9	41280	3821.4	2086.7	26.8783
81866.2	81796.3	65592	111781	78901.3	92846	6281	2876.5	26.8807
131618	98551.7	87525	101570	95047.6	70033	704	291.5	26.883
123896	88521.8	91725	132871	90240.5	96496	44	79.2	26.8854
120278	90304.6	87288	63631.7	86064.5	48454	48.4	51.7	26.8878
90477	82397.7	71962	116629	81697.5	93557	5186.5	2534.4	26.8878
233530	138172	110765	191921	142791	88085	265.1	118.8	26.889
187220	132918	92310	187573	149058	82470	5112.8	2459.6	26.8926
84663.8	86087.7	64452	90363.9	86217.2	68688	6147.9	3169.1	26.8938
138085	93638.7	96643	75673.4	95276.5	52052	64.9	-11	26.895
43599	101571	28131	134451	118565	74317	433.4	345.4	26.895
160754	101562	103732	102634	98703.5	68146	4236.1	1812.8	26.895
122414	88142.4	91018	86719.6	88337.1	64336	96.8	46.2	26.8962
141193	98581	93864	86431.4	98545	57480	158.4	97.9	26.8974
60428.2	79684.2	49699	56593.9	80075.5	46318	1745.7	973.5	26.8986
112639	90613.2	81466	59348.3	89437.3	43488	165	6.6	26.8998
66252	91854.9	47269	127411	90983.3	91775	10171.7	5165.6	26.9033
119817	94187.6	83369	134639	100338	87940	896.5	414.7	26.9069
179758	104159	113103	135605	112187	79216	92.4	83.6	26.9093
54533.2	111506	32051	122882	120959	66578	9356.6	4758.6	26.9105
72038.2	79640.7	59280	83518.6	77067.3	71022	7866.1	3364.9	26.9117
127126	85915.1	96972	59807	85597.5	45790	51.7	62.7	26.9129
35927.2	117591	20023	99276.1	119777	54319	2722.5	1893.1	26.9141
94683	86119.2	72053	154304	86202.7	117310	12885.4	6121.5	26.9153
262143	144763	118675	262143	125200	137219	4274.6	2174.7	26.9189
223137	137857	106077	256858	128860	130633	246.4	180.4	26.9236
21627	68292.7	20754	26083.2	68350.9	25009	113.3	192.5	26.9236
167786	101212	108643	85104.8	96068.1	58057	63.8	69.3	26.9248
6160.5	66777.1	6046	6593.4	70055.9	6168	12.1	-3.3	26.926
65535.8	82733.6	51913	78408	78171.8	65734	1641.2	995.5	26.9284
87182.2	86973.9	65693	121491	79696.6	99904	5951	3049.2	26.9308
159200	101614	102676	159449	88750.6	117742	231	25.3	26.9308
137882	95443.9	94676	82465.9	87557.5	61725	-52.8	14.3	26.932
61346.2	94322.2	42624	195779	100595	127547	2841.3	1436.6	26.932
135692	92871	95753	66254.1	101109	42944	264	91.3	26.932
59989.5	105747	37178	168590	112214	98461	4405.5	2844.6	26.9368
55024.5	78379.5	46008	77942.7	80794.2	63223	2256.1	1050.5	26.9368
6278.25	65361.6	6295	8748.3	67498.1	8494	49.5	30.8	26.9368
11781	64382.9	11992	8280.8	63921.1	8490	198	255.2	26.9391
122960	95927.3	84004	84004.8	91358.2	60261	130.9	23.1	26.9487
127718	93323	89690	96331.4	129120	48894	290.4	128.7	26.9499
7489.5	66203.4	7414	6099.5	65071.9	6143	97.9	30.8	26.9559
16812	76854.9	14336	14522.2	75961.9	12529	52.8	16.5	26.9594
57162.8	97271.5	38513	77069.3	102376	49336	6436.1	3557.4	26.9594
34605	109101	20787	106620	122591	56998	460.9	408.1	26.9606
145978	94320.6	101429	86927.5	86400.2	65936	61.6	79.2	26.9642
8378.25	66595.1	8245	4268	66756	4190	1.1	46.2	26.9666
7663.5	67924.7	7394	22740.3	68935.1	21619	1734.7	718.3	26.9666
6366	74915.1	5569	86806.5	81580.7	69734	83.6	8.8	26.9678
120646	97626.7	80989	206737	93713.6	144576	6996	3157	26.969
58815	81594	47240	71605.6	79617.7	58941	10279.5	4238.3	26.9702
8161.5	63911.1	8369	6409.7	62921.8	6676	135.3	95.7	26.9738
13987.5	69567	13177	4533.1	71328	4165	26.4	23.1	26.9785
140635	94304.3	97733	83778.2	93013.4	59029	11	63.8	26.9833
38235.8	70699.9	35443	39279.9	68094.6	37804	454.3	291.5	26.9845
8836.5	66063.1	8766	7672.5	67986.1	7396	9.9	-23.1	26.9941
175856	107908	106803	230676	111625	135432	150.7	94.6	26.9964
16329.8	67438.8	15869	16787.1	67238.7	16362	-1.1	-1.1	26.9988
148462	97454.7	99837	84669.2	93476.9	59361	235.4	92.4	26.9988
23050.5	71435.1	21147	13879.8	72630.7	12524	-8.8	-35.2	26.9988
8630.25	67686.9	8356	14440.8	117901	8027	0	0	27
114896	103293	72898	111408	94731.4	77073	28.6	25.3	27.006
26427.8	68630.9	25236	11737	63977	12023	-22	17.6	27.0072
57801.8	100624	37646	102698	103927	64761	6121.5	3454	27.0155
39732.8	101819	25574	80177.9	108229	48550	2242.9	1852.4	27.0155
89548.5	96042.1	61105	262143	73341.2	234245	3648.7	3302.2	27.0155
18259.5	66293	18051	14914.9	67064.4	14575	986.7	464.2	27.0167
126077	93769.6	88116	56503.7	88127.4	42019	-8.8	42.9	27.0167
103593	87593	77507	71615.5	79522.1	59020	37.4	16.5	27.0191
9243	65849.5	9199	3589.3	66978.5	3512	-39.6	-8.8	27.0263
14019.8	69176.2	13282	6997.1	69828.2	6567	-15.4	-12.1	27.0275
113449	95501.4	77852	94116	86153.5	71593	3274.7	1380.5	27.0454
19071	84158.4	14851	9203.7	81126.3	7435	13.2	-23.1	27.0454
11019	66827.8	10806	7876	69657.4	7410	-15.4	9.9	27.0466
9433.5	64695.9	9556	13139.5	64584.9	13333	1003.2	393.8	27.0478
148996	101116	96568	147550	99541	97144	245.3	108.9	27.0549
49926	76536.9	42750	50726.5	73803.7	45044	2484.9	1081.3	27.0549
8880	64092.5	9080	3319.8	63653.1	3418	62.7	115.5	27.0573
57948.8	103031	36860	107704	121247	58216	3175.7	1992.1	27.0633
77531.2	78713.1	64552	143975	76329.3	123616	9465.5	4515.5	27.0657
126306	94768.9	87345	112827	88518.7	83533	-13.2	26.4	27.0681
108700	89311.4	79763	66364.1	84474.2	51486	36.3	37.4	27.0764
129895	90471	94094	71343.8	85812.6	54486	101.2	92.4	27.0776
162443	105826	100598	222221	106286	137021	652.3	192.5	27.08
234108	140876	108908	139200	146432	62299	225.5	141.9	27.08
91655.2	87417.5	68713	90724.7	83566.2	71150	5889.4	2820.4	27.0824
121964	89942.4	88868	55050.6	86247	41831	118.8	61.6	27.0836
156206	101551	100807	238465	112240	139238	2317.7	1009.8	27.086
47329.5	86637.2	35802	77760.1	89078.4	57209	7471.2	4119.5	27.0884
121246	90764.9	87545	55853.6	92809.9	39440	143	27.5	27.0896
135372	93839.1	94542	65942.8	96516.6	44776	106.7	42.9	27.0907
78129	83643.9	61215	121282	79060.1	100535	4576	2250.6	27.0955
195225	107624	118879	224904	100153	147168	68.2	61.6	27.1003
12606	76715.3	10769	189531	76857.1	161613	71.5	49.5	27.1003
44069.2	85490.4	33783	59921.4	90104.1	43583	7109.3	3900.6	27.1015
262143	125950	136402	262143	84253.1	203907	674.3	311.3	27.1039
262143	128594	133597	262143	68370.8	251274	1881	838.2	27.1051
124965	88953.8	92067	57715.9	81299.7	46525	82.5	0	27.1182
161164	102605	102939	130476	101985	83845	29.7	7.7	27.1194
128207	91481.3	91846	84290.8	89958.5	61407	-7.7	47.3	27.1206
232837	143577	106279	262143	90354.9	190137	1560.9	699.6	27.1206
107346	90786.3	77490	132587	91201.8	95275	3335.2	2905.1	27.1242
12756	64869.8	12887	9456.7	66319.3	9345	297	201.3	27.1254
262143	150014	114521	262143	122725	139986	420.2	151.8	27.1289
137876	91267.6	99004	71028.1	93746.7	49654	8.8	-2.2	27.1301
44301.8	82820.6	35056	46693.9	83569.1	36618	5225	3168	27.1313
9987	69135.7	9467	10871.3	75027.5	9496	-41.8	27.5	27.1409
71094.8	88842.7	52444	110339	87670.7	82481	4401.1	2247.3	27.1421
131590	93627.3	92109	57271.5	99846.9	37591	20.9	-67.1	27.1421
67861.5	80786.4	55051	58313.2	80382.3	47543	9545.8	4481.4	27.148
5050.5	64294.8	5148	25478.2	64962.8	25703	111.1	52.8	27.148
5278.5	64323.5	5378	5310.8	64168.2	5424	-23.1	-17.6	27.154
109940	87301.1	82531	24044.9	79578.2	19802	-6.6	-28.6	27.1552
5912.25	66199.4	5853	9559	71140	8806	15.4	18.7	27.1648
48491.2	87865.6	36168	102316	85614.5	78321	4644.2	2928.2	27.1671
80984.2	98876.3	53677	189954	111889	111260	14363.8	7008.1	27.1683
5079	65769.1	5061	6220.5	67595.2	6031	-11	-8.8	27.1695
132880	93201.4	93437	100265	86642.5	75840	36.3	52.8	27.1707
204736	133255	100691	165352	157599	68760	150.7	127.6	27.1767
123371	91386.7	88473	86579.9	94857.7	59817	2.2	-35.2	27.185
83571.8	81036.9	67586	100514	80850.1	81475	3866.5	1614.8	27.1874
132450	97169.4	89331	102756	90484.9	74424	40.7	-38.5	27.1886
13335	65198.6	13404	10223.4	64311.8	10418	1269.4	475.2	27.191
20957.2	66517.6	20648	12998.7	66042.6	12899	23.1	64.9	27.1958
140186	91025	100931	76621.6	84906.8	59141	18.7	35.2	27.197
116758	87935	87017	51385.4	84295.2	39950	-33	6.6	27.2006
108202	84890.5	83533	40631.8	85077.7	31299	42.9	-18.7	27.2018
7782.75	64867.1	7863	5643	64507.2	5733	397.1	272.8	27.2018
133943	91199.2	96252	74269.8	89727.3	54246	155.1	64.9	27.2018
109132	102060	70077	161578	101097	104743	6250.2	3193.3	27.2029
38276.2	84143	29812	43459.9	82146.6	34672	4088.7	1734.7	27.2041
5157.75	64213.2	5264	5267.9	63992.1	5395	44	50.6	27.2089
10098	72524.1	9125	5960.9	73005.7	5351	15.4	61.6	27.2113
10500	67889.5	10136	3159.2	74128.7	2793	28.6	41.8	27.2149
111646	91167.9	80257	86656.9	83185.3	68271	91.3	30.8	27.2149
208482	130505	104694	153714	117833	85492	200.2	86.9	27.2185
10003.5	63612.4	10306	5979.6	62094.6	6311	242	225.5	27.2209
127683	89871.4	93109	47894	86694.7	36205	22	11	27.2232
15981	71946.9	14557	7817.7	66676.3	7684	30.8	23.1	27.2256
130106	89259.9	95526	132675	89263	97409	264	123.2	27.2256
117164	87806.6	87447	49352.6	91410.3	35383	-27.5	-45.1	27.2328
14956.5	66825	14668	13252.8	66636.1	13034	163.9	212.3	27.2376
29956.5	73545.7	26694	20729.5	71834.2	18912	587.4	537.9	27.2388
91401.8	96067.6	62353	120096	93840.6	83872	7849.6	4631	27.2447
59409	93625.8	41585	82779.4	100339	54067	3436.4	1922.8	27.2471
5776.5	67086.4	5643	3612.4	71545	3309	-8.8	29.7	27.2483
36221.2	81041.8	29291	82267.9	83927.6	64240	53.9	26.4	27.2543
141498	90894.2	102022	110762	90779.6	79962	372.9	150.7	27.2614
7158.75	68033	6896	3786.2	72447.4	3425	57.2	-31.9	27.2614
6418.5	67238.3	6256	3532.1	69933.5	3310	15.4	13.2	27.2638
154980	97525.3	104145	149210	87700.4	111500	55	62.7	27.265
23101.5	67670	22373	9047.5	92980.6	6377	-7.7	-25.3	27.2662
17671.5	66413.5	17438	15161.3	68823.9	14437	183.7	114.4	27.2686
18429	67867.1	17796	10275.1	67325.4	10002	5.5	13.2	27.2698
19643.2	87627.8	14691	196450	114797	112151	165	57.2	27.2722
10412.2	64600.7	10563	7480	63721.5	7693	108.9	-4.4	27.2734
31411.5	99974.9	20591	63664.7	110916	37617	5239.3	3011.8	27.2734
66573.8	89762.1	48606	127456	88736.6	94132	8587.7	4583.7	27.2782
119372	98585.8	79354	177247	111921	103788	13561.9	6123.7	27.2841
6243.75	64827.4	6312	8592.1	66183.8	8508	102.3	78.1	27.2853
28375.5	68630.7	27096	31358.8	67743.4	30337	3677.3	1499.3	27.2937
99834	89386.3	73196	69245	102645	44211	123.2	111.1	27.2949
147250	97294.5	99185	77200.2	106682	47425	73.7	61.6	27.2973
262143	143417	119789	262143	68370.3	251276	554.4	253	27.2973
6901.5	63605.2	7111	3784	63197.8	3924	-8.8	111.1	27.3032
164549	106196	101547	162530	92392.8	115286	190.3	60.5	27.3044
148937	96369.2	101285	188948	96510.7	128306	316.8	111.1	27.3068
123267	94985.6	85049	165496	90809.8	119436	226.6	83.6	27.3128
127817	88155.6	95021	59242.7	93440.1	41551	13.2	-12.1	27.3152
8368.5	71982.9	7619	22948.2	84657.1	17765	68.2	53.9	27.3175
135697	92963.9	95661	96373.2	90181	70036	11	12.1	27.3187
7626.75	65551	7625	3204.3	68761.3	3054	-14.3	22	27.3223
5978.25	63778.4	6143	2508	62878.5	2614	-44	-13.2	27.3223
11063.2	69715.5	10400	9115.7	71838.2	8316	6.6	-1.1	27.3271
72175.5	83448.2	56683	129062	82477.2	102552	731.5	828.3	27.3319
136747	108780	82385	156132	104579	97842	-26.4	34.1	27.3319
36808.5	69378.3	34770	44100.1	70580.8	40948	342.1	391.6	27.3331
138848	95279.4	95504	83944.3	105185	52302	1.1	27.5	27.3331
5947.5	65168.9	5981	4308.7	61815.9	4568	-2.2	-2.2	27.3462
74264.2	111503	43649	111774	113187	64718	8327	4523.2	27.3486
60425.2	100723	39316	161215	100761	104856	653.4	497.2	27.351
9345	65564.1	9341	17859.6	66366.9	17636	46.2	77	27.351
6431.25	64416.7	6543	8762.6	64859.5	8854	1189.1	519.2	27.3569
156958	96286.1	106832	122575	93282.2	86116	293.7	148.5	27.3569
105170	87918.2	78396	50172.1	88797.4	37029	51.7	2.2	27.3581
137192	92237.9	97476	129552	86846.3	97763	163.9	77	27.3641
21015.8	72192.5	19078	11570.9	67766.8	11190	-12.1	-22	27.3653
26305.5	79912.7	21573	97681.1	80063.4	79957	8574.5	3637.7	27.3665
146282	94656.4	101279	74737.3	97435.5	50269	161.7	46.2	27.3689
49521.8	82372	39400	100416	87494.9	75214	8215.9	4420.9	27.3701
144746	94280.1	100616	75486.4	96611.3	51206	40.7	14.3	27.376
5334	63488.8	5506	4711.3	64824.6	4763	9.9	6.6	27.3772
7719	78127	6475	54211.3	79687.6	44584	156.2	81.4	27.3784
146936	98784.5	97481	147563	114026	84811	196.9	86.9	27.3784
262143	116633	147298	262143	111439	154163	319	62.7	27.3796
49641	78327.9	41534	63105.9	91518.2	45190	5660.6	2860	27.382
9632.25	65735.6	9603	13057	66472.7	12873	341	139.7	27.3856
8666.25	71127.3	7985	10035.3	73904.2	8899	48.4	6.6	27.388
59340.8	79830.8	48715	91907.2	119620	50353	3092.1	1678.6	27.3927
178006	103559	112649	133310	100511	86922	209	169.4	27.3951
157406	97634.6	105657	135535	96279.4	92257	519.2	228.8	27.4035
82744.5	137727	39373	132642	168486	51594	3989.7	2561.9	27.4035
125228	95110.7	86288	261027	105815	161665	486.2	193.6	27.4095
12331.5	66729.2	12111	11396	66357	11255	639.1	304.7	27.4118
18207	66356	17982	4330.7	66733.3	4253	132	38.5	27.4154
60990	86383.3	46271	75281.8	89953.3	54847	1750.1	676.5	27.4214
230947	142472	106234	190299	162657	76673	3392.4	1772.1	27.425
19579.5	69559.4	18447	12684.1	66983.5	12410	19.8	8.8	27.425
126556	90823	91320	103711	88597.2	76716	187	97.9	27.4286
228418	135755	110269	262143	100436	171052	20089.3	10018.8	27.4309
66071.2	79916.7	54182	42603	84346.3	33102	8646	4811.4	27.4333
95139	95291.7	65431	175212	92042.2	124755	6248	3075.6	27.4357
134420	94837.6	92889	75610.7	90364.4	54836	52.8	31.9	27.4369
18206.2	78430.6	15213	90161.5	90340.7	65406	213.4	102.3	27.4393
8727	66150	8646	12672	67915.6	12228	167.2	121	27.4429
10871.2	66672.1	10686	11051.7	87866.6	8243	62.7	12.1	27.4429
9982.5	71342.8	9170	16029.2	69316.4	15155	258.5	174.9	27.4489
9522.75	66434.2	9394	6246.9	66525.3	6154	4.4	-14.3	27.4512
70498.5	77900.3	59309	76960.4	73804.9	68338	4758.6	2288	27.4512
117905	95111.4	81242	58449.6	96919.6	39523	-62.7	2.2	27.4524
48532.5	79525.6	39995	19388.6	80487.2	15787	79.2	-29.7	27.4536
32212.5	73971.7	28539	6931.1	76625.6	5928	-23.1	34.1	27.4536
133132	97669.6	89331	123889	94882.2	85571	64.9	92.4	27.4548
6479.25	64758.9	6557	5097.4	71779.8	4654	11	-8.8	27.4584
54678.8	109484	32730	155394	111258	91534	453.2	410.3	27.4608
134514	90675	97221	71445	96970.5	48285	84.7	22	27.4668
13394.2	65376.2	13427	3724.6	65918.3	3703	26.4	40.7	27.4691
104048	91318.1	74672	96405.1	89982.1	70214	9302.7	4978.6	27.4691
176865	103265	112245	108468	107599	66065	314.6	140.8	27.4775
107635	87983	80174	50121.5	88602.6	37073	18.7	48.4	27.4835
107128	92113.2	76219	57448.6	95440.9	39448	484	182.6	27.4847
173358	103950	109295	230392	115152	131122	875.6	418	27.4894
51254.2	94234.8	35645	80966.6	95069.8	55814	7055.4	3753.2	27.4894
63762	78634.3	53141	48547.4	76950.7	41346	7481.1	3114.1	27.4894
5386.5	63743.2	5538	3454	65215	3471	-8.8	3.3	27.4918
101116	89818.5	73779	63288.5	89611.6	46285	-25.3	-1.1	27.4918
34743.8	75805.4	30037	6499.9	70339.7	6056	-33	17.6	27.493
131255	94687.1	90846	57893	96377.1	39367	103.4	28.6	27.4942
69621.8	79729	57228	60751.9	78108.7	50973	7257.8	3319.8	27.4954
110732	87572.4	82868	37537.5	90803.8	27092	46.2	16.5	27.4954
59773.5	95862.3	40864	90224.2	99862.1	59211	2995.3	2156	27.499
262143	102537	167548	262143	90030.1	190823	1239.7	587.4	27.499
62706	79217.8	51876	71291	75782.2	61652	5415.3	2553.1	27.505
31102.5	73820.6	27612	6922.3	77694.8	5839	33	1.1	27.5061
89252.2	94629.5	61812	102353	93386.9	71828	10520.4	4603.5	27.5145
113054	87765	84420	63966.1	84545.1	49584	152.9	50.6	27.5181
14001	75989.2	12075	63358.9	97816	42450	3892.9	1568.6	27.5193
6106.5	65897.5	6073	2422.2	66614.1	2383	-29.7	11	27.5205
14558.2	76757	12430	18261.1	71886.1	16648	1098.9	625.9	27.5217
6987.75	63950.5	7161	3256	63262.7	3373	96.8	46.2	27.5348
29886	118345	16550	93457.1	111799	54784	7302.9	3969.9	27.5408
133720	90017.3	97353	62024.6	83484.2	48690	37.4	49.5	27.5408
5675.25	72828.1	5107	48898.3	84298.3	38015	8.8	14.3	27.5408
154480	95326.7	106203	95777	96291.2	65186	151.8	71.5	27.542
132876	94811.6	91847	235348	91368.3	168809	26876.3	12589.5	27.5491
23405.2	105829	14494	38137	107754	23195	816.2	419.1	27.5551
127454	93975.1	88883	85157.6	86768.9	64319	1225.4	449.9	27.5563
83598.8	83767.5	65404	90929.3	78961.5	75469	7021.3	3340.7	27.5575
133854	90810.1	96600	97771.3	104186	61501	146.3	56.1	27.5575
129914	90608.3	93965	73894.7	88594.7	54662	40.7	25.3	27.5611
63635.2	89599.3	46545	154236	103772	97406	9229	4750.9	27.5611
51846	110257	30817	182699	129140	92716	4978.6	3114.1	27.567
47007.8	114189	26979	148907	135199	72181	5702.4	3097.6	27.5718
119630	87188.6	89921	78586.2	85332.2	60355	121	70.4	27.5778
95867.2	94386.7	66564	169007	87538.4	126528	14231.8	6133.6	27.5802
91047.8	95968	62176	162470	107631	98927	8394.1	4481.4	27.5825
11411.2	68165.9	10971	16447.2	68593.9	15714	204.6	60.5	27.5861
155288	94326	107891	97436.9	96415.9	66230	45.1	71.5	27.5897
63694.5	83242.6	50146	69272.5	80334.1	56512	8066.3	3731.2	27.5897
24558.8	70142.2	22946	9214.7	71054.8	8499	-28.6	42.9	27.5909
23373	67511.7	22689	16921.3	68644.6	16155	321.2	308	27.5945
220496	133895	107924	215796	138716	101952	7111.5	3446.3	27.5969
149594	95479.7	102679	109277	93676.9	76450	80.3	42.9	27.5993
144152	95167.8	99268	94738.6	91225.2	68060	16.5	23.1	27.5993
103979	80403.8	84752	44530.2	80759.7	36136	1.1	-5.5	27.6016
204437	146468	91474	255232	146767	113969	5773.9	3403.4	27.6016
9234.75	66302.4	9128	4743.2	74687.7	4162	9.9	22	27.6028
177916	98360.4	118543	141922	93644	99323	335.5	111.1	27.604
131281	88712.6	96983	83636.3	102460	53496	88	39.6	27.604
63745.5	102063	40932	152099	96166.8	103653	4515.5	2909.5	27.6064
14835	65001.4	14957	14166.9	64350	14428	-37.4	31.9	27.6076
61421.2	102297	39349	52208.2	106341	32175	12837	7092.8	27.6088
21222	74255.5	18730	72826.6	90028.4	53014	49.5	48.4	27.6112
119791	89652.6	87567	82321.8	80609.6	66928	486.2	251.9	27.6112
159323	98858.2	105620	129088	100937	83814	299.2	118.8	27.616
46234.5	85712.5	35351	61055.5	83657.4	47830	5181	3140.5	27.6172
152702	104682	95599	79108.7	108605	47737	27.5	-2.2	27.6184
262143	148299	115846	262143	153527	111901	261.8	128.7	27.6207
121300	107739	73785	130779	126276	67873	11620.4	4946.7	27.6231
109201	89248.6	80187	52800	92759.5	37304	12.1	-34.1	27.6255
24984.8	68120	24037	33536.8	67330.4	32643	13.2	-13.2	27.6267
110882	106675	68120	246504	105689	152853	17879.4	8692.2	27.6279
120477	110943	71168	125000	122446	66903	7741.8	3986.4	27.6291
159519	101821	102673	104731	98598.7	69612	68.2	28.6	27.6303
13233.8	75390	11504	5002.8	80595.8	4068	67.1	14.3	27.6303
13506	64419.9	13740	12445.4	63895.2	12765	97.9	31.9	27.6339
127493	89797.6	93047	70176.7	85929.2	53522	44	12.1	27.6386
8835	64298.8	9005	4657.4	62291.3	4900	101.2	182.6	27.6398
156442	96081	106708	102706	96660.2	69635	272.8	129.8	27.6398
73638	81697.3	59071	88787.6	77193.7	75379	5831.1	2475	27.6494
88217.2	81649	70808	111409	81456.9	89634	7618.6	3657.5	27.6506
78372	84759.8	60597	116575	88034.8	86782	4192.1	2362.8	27.6518
4963.5	64197.3	5067	2944.7	65285.5	2956	20.9	0	27.653
65904.8	123517	34968	212952	140358	99432	5410.9	3647.6	27.6542
169414	98209.7	113051	79499.2	99561.6	52330	82.5	3.3	27.6673
125370	89088.2	92226	84981.6	89195.3	62440	50.6	12.1	27.6697
120534	90233.6	87543	98564.4	93310.6	69226	3964.4	4481.4	27.6697
27577.5	67465	26789	21371.9	66823.9	20960	478.5	330	27.6721
13223.2	69724	12429	6503.2	71091.5	5995	1.1	-7.7	27.6733
23411.2	72279.6	21227	27677.1	68547.9	26461	46.2	69.3	27.6733
11752.5	70403.3	10940	18037.8	73767.6	16025	42.9	41.8	27.6745
109429	88280.1	81236	53550.2	88890	39481	119.9	22	27.6983
7403.25	67115.7	7229	3878.6	69640.5	3650	34.1	-4.4	27.6995
105856	89530.5	77486	112531	86007	85747	55	37.4	27.7007
24655.5	71222.4	22687	7657.1	76836	6531	-2.2	12.1	27.7007
144955	111536	85172	217791	107638	132603	8068.5	4034.8	27.7007
127847	90449.4	92633	107397	84892	82910	178.2	111.1	27.7007
141124	94398	97976	210329	101720	135510	259.6	95.7	27.7055
62018.2	86333.9	47078	53119	89963	38696	7187.4	3980.9	27.7079
54694.5	76491.3	46861	53683.3	74912.5	46964	1809.5	932.8	27.715
13917	80778	11291	23956.9	69397.1	22624	1361.8	528	27.715
120334	92957	84837	142350	84814.1	109994	360.8	178.2	27.715
5416.5	65157.1	5448	2160.4	64356.4	2200	-14.3	2.2	27.7174
262143	110432	155569	262143	92712	185303	732.6	368.5	27.7174
7908	73138.4	7086	48511.1	76434.7	41594	34.1	14.3	27.7174
120847	89144.9	88842	103332	117577	57596	95.7	-1.1	27.721
139757	97289.6	94143	91007.4	88543.1	67360	145.2	35.2	27.7222
69688.5	84139.8	54280	99563.2	79609.8	81962	5509.9	2464	27.7222
141824	94137.7	98734	143451	90273.8	104141	253	83.6	27.7246
13111.5	66368.7	12947	18195.1	65869.4	18103	254.1	94.6	27.7258
131013	92960	92363	104294	88848.6	76929	83.6	58.3	27.7282
33582.8	86298.8	25503	107712	92383.4	76410	9444.6	3919.3	27.7294
75693.8	91116.7	54443	91781.8	107557	55924	5405.4	2766.5	27.7306
14154	64367.3	14411	5420.8	64276.7	5527	496.1	292.6	27.7377
26796	90227.8	19463	116513	97316	78464	9220.2	3769.7	27.7377
60910.5	80700.1	49465	89376.1	76173.4	76895	5626.5	2697.2	27.7413
6630	64996.8	6685	6314	66676.5	6206	15.4	-31.9	27.7425
100852	84057.9	78630	34729.2	80709.7	28200	-27.5	-50.6	27.7473
127060	89467.8	93073	60544	91975.2	43140	41.8	0	27.7473
73796.2	94146.6	51370	66254.1	100589	43166	6864	3285.7	27.7485
61396.5	79505.2	50609	91435.3	80895.1	74075	4046.9	2103.2	27.7509
86259	95961.1	58910	112740	86618.2	85300	6102.8	3104.2	27.7544
50818.5	70791.2	47046	33487.3	69366.7	31638	4843.3	2127.4	27.7544
57881.2	80063	47379	88069.3	79476.1	72622	880	877.8	27.7568
7603.5	65222.9	7640	8237.9	66259.1	8148	25.3	44	27.7628
161984	105193	100917	139754	100382	91241	1631.3	746.9	27.7664
124234	89695.9	90771	49375.7	85839.3	37697	36.3	42.9	27.7676
58133.2	89655.5	42494	115114	91355.1	82580	6757.3	3715.8	27.7676
84151.5	86625.9	63664	80054.7	83245.5	63024	2502.5	1270.5	27.77
156386	96712.2	105973	144893	89432	106178	521.4	236.5	27.7711
66110.2	77532.6	55881	45332.1	70508.7	42135	448.8	1008.7	27.7723
123094	97369.6	82850	61937.7	90618.1	44794	9.9	62.7	27.7723
74732.2	77660.4	63065	122946	83529.1	96462	2004.2	1153.9	27.7747
207224	132020	102868	236335	150214	103109	14375.9	7011.4	27.7771
7787.25	65961.6	7737	13171.4	71232.9	12118	-35.2	8.8	27.7771
149249	95284.1	102653	114152	90158.7	82977	116.6	81.4	27.7831
184676	112830	107267	262143	88083.9	195039	11198	5134.8	27.7902
137587	97913.8	92090	118877	92859.5	83898	62.7	44	27.7902
119178	95795	81533	79424.4	89784.3	57974	-8.8	6.6	27.7926
177099	105036	110499	121371	110066	72267	57.2	44	27.7974
81909	87700.8	61208	149137	85604.7	114174	5588	2790.7	27.7998
7842	65796.1	7811	3858.8	63064.9	4010	22	5.5	27.8034
262143	141772	121179	185114	146487	82817	679.8	227.7	27.8129
12381.8	65693.8	12352	15321.9	64917	15468	488.4	210.1	27.8153
115780	83746.8	90604	71393.3	90620.6	51631	51.7	50.6	27.8177
48939.8	71962.9	44569	39881.6	70352.9	37151	2823.7	1348.6	27.8201
62883.8	83274.1	49489	59957.7	81065.1	48472	8734	4110.7	27.8225
179325	105433	111466	125619	100224	82142	40.7	53.9	27.8237
128870	90709.4	93106	57297.9	88728.4	42321	149.6	119.9	27.8332
93050.2	110274	55300	262143	97600.9	176021	12233.1	6810.1	27.838
106502	105086	66419	262143	77227.5	222457	11001.1	5592.4	27.8428
170733	105585	105973	185231	102189	118793	119.9	88	27.8428
10285.5	70716.6	9532	84043.3	76700.5	71810	2905.1	1170.4	27.844
141239	102557	90255	73767.1	107788	44851	111.1	47.3	27.8452
262143	130004	132148	262143	100286	171308	800.8	378.4	27.8452
127452	94618.1	88278	71134.8	95337.1	48899	104.5	58.3	27.8463
19322.2	68223.9	18561	13568.5	68751	12934	56.1	160.6	27.8475
262143	134032	128177	262143	137862	124616	1386	608.3	27.8475
6149.25	79596.5	5063	20468.8	81890.2	16381	1590.6	657.8	27.8487
107708	87217.4	80933	176114	84109.4	137224	15005.1	6838.7	27.8583
138345	94924.1	95514	143526	97987.4	95993	3296.7	1287	27.8607
152391	96542.2	103448	94356.9	88049.1	70231	68.2	14.3	27.8643
126779	91088.1	91215	73937.6	90870.4	53324	151.8	48.4	27.869
145083	93746.6	101424	117407	98861.8	77830	2978.8	1283.7	27.869
166778	106704	102432	190172	112375	110907	2545.4	1148.4	27.8714
246419	141794	113893	261425	120627	142031	451	97.9	27.8738
128960	93108.8	90770	110762	93202.9	77883	121	47.3	27.8738
245303	140397	114505	262143	100062	171691	479.6	174.9	27.8738
117156	91933.7	83516	199635	89566.5	146073	17010.4	7282	27.875
124442	89978.2	90638	56034	93462.7	39291	6.6	-15.4	27.8822
150900	93889.5	105330	124294	94185.9	86486	25.3	6.6	27.8834
8537.25	76727.5	7292	14479.3	80965.5	11720	2187.9	947.1	27.8845
117861	86240.6	89565	47249.4	84929.7	36460	33	-2.2	27.8917
262143	161429	106423	169692	164115	67763	195.8	58.3	27.8929
57789	98255.5	38545	101728	98867.7	67432	3559.6	2050.4	27.8929
140374	92024.4	99969	80225.2	87889.5	59821	205.7	89.1	27.8977
135460	97307.3	91232	80271.4	99997.5	52608	242	119.9	27.8989
30358.5	74776.4	26607	54842.7	85536.8	42019	151.8	83.6	27.9048
74464.5	76493.1	63798	61021.4	74497.5	53681	2504.7	1364	27.906
5626.5	67141	5492	4489.1	71598.4	4109	-13.2	-19.8	27.9072
107718	87972.1	80246	133526	83148	105243	11922.9	5601.2	27.9144
34320.8	70802.2	31768	51889.2	68695	49503	59.4	6.6	27.9144
6764.25	63647.1	6965	3115.2	62110.7	3287	14.3	107.8	27.9168
68915.2	104941	43038	111119	122763	59320	11335.5	5790.4	27.9168
7185.75	67798.1	6946	5745.3	71149.7	5292	-6.6	-7.7	27.9168
262143	142030	120959	147576	162749	59426	333.3	67.1	27.9216
53505	74235.3	47235	52808.8	68639.6	50421	61.6	81.4	27.9275
233736	134539	113856	262143	84519.7	203264	1348.6	660	27.9299
6837	63882.2	7014	4733.3	62277	4981	58.3	138.6	27.9299
143840	93482.8	100839	153038	102323	98018	2169.2	924	27.9395
45555	72609.7	41117	42145.4	70481.8	39188	2519	1371.7	27.9418
146520	111910	85804	184291	112779	107092	3648.7	1658.8	27.943
7404.75	79671.3	6091	13598.2	82776.5	10766	3326.4	1379.4	27.9442
124414	92151.2	88481	70374.7	87153.5	52919	0	18.7	27.9454
5911.5	65265.5	5936	7972.8	64843.1	8058	20.9	31.9	27.9478
4924.5	63983.4	5044	2373.8	61636	2524	-5.5	2.2	27.949
66333	82295.9	52824	62726.4	77899.6	52771	1170.4	965.8	27.9526
65143.5	77476.1	55104	70184.4	76190.2	60370	1841.4	1546.6	27.9562
72947.2	77773.7	61469	94796.9	85498.9	72663	5518.7	2917.2	27.9609
138541	97593.4	93033	127525	99553.2	83950	249.7	100.1	27.9669
45060	79877	36970	67208.9	79649.2	55300	4191	2594.9	27.9681
61330.5	79665.4	50453	87945	76534.2	75307	6284.3	2676.3	27.9681
144355	94038.2	100602	87338.9	92027.6	62197	237.6	122.1	27.9693
9926.25	81499.2	7982	49594.6	85453.7	38035	2868.8	1200.1	27.9717
11208	68756.7	10683	7400.8	70343.6	6895	26.4	16.5	27.9777
65422.5	78622.6	54533	89469.6	77527.5	75631	9373.1	4171.2	27.9788
156226	94524	108316	118948	103002	75682	53.9	-12.1	27.9788
178550	113846	102783	135739	118936	74795	82.5	68.2	27.9824
80732.2	79190.4	66812	53046.4	69881.2	49748	12.1	-6.6	27.9824
38490.8	100327	25143	55125.4	103620	34865	2605.9	1978.9	27.9848
146417	95178.4	100817	68755.5	96343	46770	8.8	15.4	27.986
6087.75	65190.7	6120	5197.5	68288.6	4988	-12.1	9.9	27.986
90967.5	86583.9	68854	70364.8	81569.1	56534	19032.2	8674.6	27.9884
7016.25	64202.3	7162	2491.5	68233.6	2393	135.3	48.4	27.9932
75867	81924.9	60690	69268.1	79097.3	57392	4420.9	2104.3	27.9944
110920	92939.8	78215	53505.1	88586.3	39583	-3.3	58.3	27.9956
8667	64618.9	8790	5564.9	65020.7	5609	152.9	66	28.0003
122982	90743.5	88819	50378.9	93377.2	35358	60.5	45.1	28.0015
114008	88101.2	84807	79118.6	85728.5	60483	27.5	38.5	28.0027
262143	129557	132604	262143	77065.7	222924	4737.7	1973.4	28.0063
64635.8	81113.1	52223	70668.4	86055.3	53818	3482.6	1556.5	28.0099
108706	96385.5	73913	146176	97370.2	98385	5324	2942.5	28.0147
130580	95593.9	89521	69044.8	100364	45085	70.4	27.5	28.0159
151616	101558	97839	131488	98078	87861	431.2	172.7	28.017
262143	147475	116493	262143	115624	148583	2030.6	827.2	28.0194
262143	135925	126392	262143	89512.2	191927	1058.2	460.9	28.0218
138047	94384.8	95853	84409.6	89082.9	62098	-18.7	7.7	28.023
78924.8	99830.4	51812	164321	97744.1	110175	11838.2	6152.3	28.0242
75154.5	82209.3	59912	91163.6	79742.9	74922	9232.3	4105.2	28.0266
54662.2	117716	30432	174464	112601	101542	8226.9	4716.8	28.0278
118292	95476.4	81197	177181	84059.1	138138	25383.6	11315.7	28.0314
134355	93618.4	94053	66006.6	98835	43768	48.4	26.4	28.0326
160392	103787	101279	258186	94480.5	179090	444.4	194.7	28.0338
221530	132414	109643	183363	123826	97047	265.1	129.8	28.035
18086.2	77142.9	15365	78798.5	135613	38080	110	23.1	28.035
262143	116574	147373	262143	81456	210909	568.7	309.1	28.0373
108806	88044.5	80990	77151.8	89068.1	56768	660	248.6	28.0385
11497.5	68134.6	11059	3263.7	74943.9	2854	-2.2	9.9	28.0385
18869.2	75265.7	16430	36036	92956.6	25406	56.1	14.3	28.0385
86310	88710	63763	96657	81645.1	77586	-15.4	31.9	28.0445
128386	94226.8	89294	126729	93588.2	88743	139.7	55	28.0493
118422	89550.6	86665	49831.1	89848.7	36347	169.4	89.1	28.0517
50135.2	82577.2	39789	41042.1	80374.6	33465	1226.5	750.2	28.0529
6451.5	63560.7	6652	7372.2	63663.8	7589	53.9	70.4	28.0529
262143	138533	124012	262143	168520	101945	298.1	139.7	28.0529
8608.5	67922.8	8306	13763.2	68043.5	13256	38.5	3.3	28.0541
14902.5	99414.7	9824	262143	102559	167511	93.5	24.2	28.0552
73090.5	91967.9	52084	96962.8	86974.8	73062	3907.2	2075.7	28.0564
86564.2	77145.9	73537	89899.7	73695.6	79946	5748.6	2761	28.0624
19478.2	69372.7	18401	17124.8	71184.2	15766	29.7	36.3	28.0672
136559	93242.9	95981	96230.2	98163.9	64245	213.4	96.8	28.0684
29503.5	97016.6	19930	74779.1	96626.9	50718	4158	2618	28.0708
6678.75	65114.3	6722	3227.4	64036	3303	13.2	9.9	28.0743
8474.25	63967.8	8682	5484.6	65483.5	5489	159.5	205.7	28.0743
237475	142887	108919	253195	139578	118882	370.7	147.4	28.0791
130112	100997	84428	117134	109984	69796	324.5	174.9	28.0803
6426	65241.6	6455	5032.5	63669.9	5180	-29.7	35.2	28.0851
79707.8	93544.8	55842	109548	101082	71025	2425.5	1510.3	28.0875
262143	150490	114159	262143	133949	128256	310.2	125.4	28.0899
66923.2	85406.5	51353	106887	80890.4	86598	13218.7	5910.3	28.0922
248650	177097	92015	260459	156388	109148	277.2	108.9	28.0934
112508	89431.8	82446	115282	89467	84446	1133	501.6	28.097
129042	92139.1	91784	64698.7	88790.4	47754	20.9	-36.3	28.0994
191293	122552	102296	219659	153190	93972	6655	2918.3	28.1054
158254	95590	108498	105882	98088.2	70743	44	39.6	28.109
6402.75	65852.3	6372	2149.4	65978	2135	24.2	42.9	28.1161
137585	90987.7	99099	67041.7	92373.3	47564	53.9	50.6	28.1173
19537.5	68761.6	18621	41187.3	73557.1	36696	63.8	-5.5	28.1245
141036	94624.6	97680	62913.4	97532.6	42274	36.3	6.6	28.1245
57318.8	88258.1	42562	78576.3	93989.2	54789	6304.1	2846.8	28.1281
51208.5	82102	40876	19582.2	80349.3	15972	0	17.6	28.1293
125690	91725.1	89803	84636.2	97249.4	57036	295.9	115.5	28.1293
7326	65393.2	7342	5478	70324.4	5105	56.1	29.7	28.1293
56608.5	91668	40471	87068.3	86256.2	66153	6999.3	3791.7	28.1328
61268.2	82107	48903	63448	79965.5	51999	11547.8	4677.2	28.1352
124662	91872.4	88926	55412.5	91832.4	39545	265.1	161.7	28.1388
9233.25	65916.1	9180	4726.7	66360.1	4668	-23.1	25.3	28.14
22086.8	65452.3	22115	13680.7	64243.2	13956	1217.7	468.6	28.1412
205245	134711	99850	231821	131206	115792	9566.7	5062.2	28.1555
235381	135249	114056	216102	140672	100677	9413.8	4449.5	28.1555
125650	93570	88005	79979.9	93859.1	55845	200.2	19.8	28.1567
16602.8	76126.6	14293	21368.6	104244	13434	160.6	74.8	28.1567
7569	67867.3	7309	21804.2	71709.8	19927	38.5	47.3	28.1627
177602	109626	106173	189626	103047	120598	81.4	39.6	28.1639
109963	88875	81086	60773.9	95341.2	41775	31.9	-18.7	28.1651
68095.5	96332.7	46326	163640	112948	94949	9605.2	4915.9	28.1663
113341	88675.5	83765	60230.5	86494.6	45636	-20.9	-20.9	28.1674
15717	75876.9	13575	59739.9	87410.5	44790	1502.6	741.4	28.1746
262143	138388	124142	262143	149357	115025	226.6	157.3	28.1746
50276.2	100106	32914	106349	110609	63012	10628.2	5394.4	28.1782
9693	67278.2	9442	8059.7	67243.9	7855	-3.3	-35.2	28.1782
159777	98786.2	105998	192403	92476.4	136352	590.7	277.2	28.1794
262143	140289	122460	260097	143745	118583	238.7	84.7	28.1818
112414	91622.7	80408	181687	88891	133951	7579	3566.2	28.1854
6387.75	65206.8	6420	7125.8	65635.5	7115	24.2	3.3	28.1877
19915.5	68748.1	18985	22844.8	71565.8	20920	3533.2	1510.3	28.1889
125389	89960.9	91345	50075.3	83619.6	39246	-33	18.7	28.1901
162403	108002	98547	133354	95689.3	91332	5685.9	2360.6	28.1937
119464	90908.5	86122	65610.6	82858.5	51894	31.9	33	28.1997
143431	97241.8	96665	122290	97025.7	82601	53.9	39.6	28.2009
41621.2	76171.2	35810	46335.3	72487.1	41892	2601.5	1218.8	28.2021
43735.5	70892.4	40431	31269.7	68366.7	29975	531.3	421.3	28.2128
7431	67648	7199	3840.1	72630.5	3465	-2.2	7.7	28.214
121646	91848.9	86797	92701.4	86437.8	70285	101.2	28.6	28.214
29354.2	139252	13815	62155.5	176224	23115	177.1	81.4	28.2164
10622.2	65878.7	10567	5288.8	64895.5	5341	16.5	8.8	28.2164
18057	65670.6	18020	16753	64266.3	17084	1204.5	482.9	28.2236
130956	86891.2	98771	56739.1	84942.8	43776	-34.1	-20.9	28.2247
72548.2	83769.8	56757	41180.7	89522	30147	3647.6	2348.5	28.2319
125146	88652.5	92514	60503.3	91419.6	43373	29.7	46.2	28.2355
140930	95015.8	97205	67760	110924	40034	127.6	61.6	28.2379
262143	133300	128881	232638	126128	120878	322.3	147.4	28.2403
261311	146135	117188	262143	119449	143825	750.2	354.2	28.2462
13560.8	68610.9	12953	7588.9	67989.9	7315	-27.5	27.5	28.2474
21531	67663.5	20854	20579.9	71755.9	18796	30.8	18.7	28.2474
7039.5	67143.2	6871	11304.7	71127.6	10416	342.1	182.6	28.2486
16121.2	74334.9	14213	27429.6	75293.2	23875	2253.9	946	28.251
5358	65098.6	5394	6502.1	66895.1	6370	151.8	102.3	28.2534
18141	66226	17952	28068.7	65617.1	28034	320.1	194.7	28.2546
54937.5	84420.9	42648	83315.1	82108.6	66499	8089.4	4155.8	28.2594
108014	98789.7	71655	135693	102738	86558	6272.2	3060.2	28.2606
23602.5	71033	21776	12356.3	79710.9	10159	-29.7	-39.6	28.2618
27701.2	88102	20606	27328.4	92072.5	19452	5069.9	2933.7	28.2665
13351.5	69241.4	12637	9443.5	70002.2	8841	14.3	30.8	28.2725
262143	143342	119852	262143	98429.6	174539	390.5	141.9	28.2737
139128	90099.5	101198	109266	86142.8	83128	73.7	-30.8	28.2749
6609	78764.8	5499	44497.2	98343.1	29653	1634.6	712.8	28.2773
41870.2	72631.2	37780	34806.2	70855.8	32193	1083.5	797.5	28.2809
56435.2	110487	33475	123399	114423	70677	8602	4754.2	28.282
8821.5	68783.6	8405	6677	77462.2	5649	19.8	-3.3	28.2832
262143	137266	125157	159454	156425	66805	462	215.6	28.2832
64186.5	86222.3	48787	52800	80793.4	42829	1948.1	985.6	28.2856
41146.5	93046.4	28981	78578.5	97714	52702	3614.6	2515.7	28.288
119596	94580.9	82869	137333	92244.9	97569	2053.7	841.5	28.288
8350.5	65375.5	8371	4149.2	65271.7	4166	8.8	20.9	28.288
74936.2	81956.9	59922	75380.8	81185.8	60850	655.6	728.2	28.294
76704.8	95333.3	52730	66608.3	95256.9	45826	6308.5	3237.3	28.2976
32456.2	86606.4	24560	120657	87735.8	90127	6249.1	2633.4	28.2988
19602.8	65612.1	19580	7943.1	71950.1	7235	1315.6	955.9	28.3047
153706	95149.2	105868	196881	89576.1	144043	430.1	178.2	28.3107
69231.8	83234.1	54511	77948.2	81931.2	62350	3284.6	1764.4	28.3107
192806	107208	117862	186838	106701	114756	1397	1051.6	28.3107
169081	101605	109058	202623	111058	119569	1039.5	475.2	28.3155
158579	102313	101577	97693.2	98144	65235	60.5	13.2	28.3155
120597	85763.5	92154	60748.6	87771.3	45359	-11	18.7	28.3167
203908	119299	112015	262143	97599.2	176024	3866.5	1745.7	28.3167
7719	72298.5	6997	4082.1	71169.1	3759	-26.4	-5.5	28.319
67459.5	78961	55990	91951.2	81028.8	74370	3472.7	1588.4	28.319
250880	137967	119171	242106	115102	137848	539	225.5	28.3262
49875	73820.1	44278	46513.5	72435.6	42083	2471.7	1082.4	28.3262
100606	88896.8	74168	236984	99521.9	156056	125.4	128.7	28.3286
134787	91477.2	96564	84769.3	93130.8	59652	37.4	-4.4	28.331
262143	133892	128311	262143	126613	135687	293.7	107.8	28.3358
99102	95412.8	68070	109416	112513	63732	2987.6	1666.5	28.3393
262143	132487	129672	262143	118419	145077	484	214.5	28.3405
214372	123384	113865	108272	131028	54154	289.3	141.9	28.3405
130708	89944.7	95237	69575	94058.4	48477	104.5	40.7	28.3405
213242	135612	103052	129448	143201	59242	108.9	17.6	28.3417
262143	119501	143763	262143	73040	235211	896.5	502.7	28.3429
262143	160741	106879	262143	114494	150050	1899.7	776.6	28.3477
83795.2	81413.8	67453	40920	74741.7	35880	20.9	41.8	28.3489
70677	84340.4	54919	70607.9	86064.8	53766	8123.5	3659.7	28.3561
41592	71531.4	38106	34120.9	68825.7	32490	2722.5	1368.4	28.362
134960	89594.4	98720	72469.1	93666	50705	51.7	16.5	28.3716
6879.75	68448.7	6587	3593.7	66984.3	3516	2.2	28.6	28.3728
142770	91882.5	101832	115238	95572.7	79021	3.3	52.8	28.374
17328.8	66292.5	17131	13421.1	67389.3	13052	699.6	365.2	28.3752
146222	94425.5	101485	68613.6	94992.5	47337	16.5	60.5	28.3763
207981	137059	99448	153243	144167	69662	972.4	423.5	28.3763
8904.75	68343.1	8539	36799.4	71876.9	33553	605	227.7	28.3775
262143	122762	139944	262143	140700	122102	398.2	215.6	28.3775
7915.5	66370.3	7816	2414.5	69402.1	2280	4.4	-13.2	28.3775
5622.75	66287.6	5559	10805.3	71471.1	9908	-3.3	12.1	28.3787
120934	96463.8	82161	125320	117356	69983	942.7	409.2	28.3787
6014.25	63094.3	6247	5690.3	64230	5806	74.8	37.4	28.3823
105478	98290	70329	112653	102638	71931	10506.1	5525.3	28.3823
129331	90890.6	93253	61946.5	95716.6	42414	-3.3	14.3	28.3835
51075.8	100526	33298	211363	83947.2	165007	5689.2	3317.6	28.3847
75378.8	77472.3	63765	82434	76851	70297	7423.9	3779.6	28.3871
138550	96985.2	93623	129620	84841.5	100125	192.5	118.8	28.3966
29556	71225.7	27195	19787.9	70586.8	18372	96.8	17.6	28.3966
7775.25	69936.7	7286	14529.9	75984	12532	1273.8	631.4	28.399
63949.5	104775	40000	171556	118541	94846	11390.5	5744.2	28.4014
126349	99730.1	83028	141693	100595	92311	35.2	59.4	28.411
6102	66428.7	6020	4522.1	73320.2	4042	36.3	35.2	28.4122
18043.5	68966.5	17146	6561.5	80062.3	5371	-12.1	34.1	28.4181
80292.8	92440.2	56924	62459.1	88769.1	46112	6240.3	3214.2	28.4229
262143	139506	123147	212593	150962	92291	708.4	294.8	28.4301
85941	81974.6	68707	110559	81499.9	88903	748	941.6	28.4336
16216.5	67490	15747	22479.6	66828	22045	238.7	161.7	28.4444
73825.5	76532.5	63218	61264.5	75079.6	53477	7074.1	2972.2	28.4456
133046	113804	76617	202228	138616	95611	3949	1710.5	28.4468
21795	67103.1	21286	6816.7	74369.8	6007	-26.4	4.4	28.4468
20616.8	72497.7	18637	26699.2	72492.8	24137	62.7	-4.4	28.448
97563	87048.5	73452	114296	85476.4	87632	3060.2	1730.3	28.4527
147466	96490.2	100159	104961	94543.7	72757	-27.5	63.8	28.4599
92316	87776.9	68925	116706	80399.6	95130	12519.1	5426.3	28.4599
126014	91514.2	90242	98681	80597.7	80240	71.5	29.7	28.4695
14499.8	69437.8	13685	30053.1	75869	25960	36.3	26.4	28.4742
29067	68503.1	27808	27174.4	68763.3	25899	403.7	195.8	28.4742
85640.2	88150.1	63670	118926	85043.3	91647	5922.4	3023.9	28.4766
122630	92515.1	86869	82740.9	95235.3	56938	160.6	69.3	28.4778
88985.2	81133.8	71878	138332	78874.7	114938	14633.3	6608.8	28.4778
130677	92908.7	92177	53953.9	92855.1	38080	80.3	35.2	28.4802
78271.5	87004.3	58958	139310	83590	109221	6378.9	2735.7	28.4909
115397	95986.4	78789	72112.7	99929.8	47293	6.6	6.6	28.4921
43474.5	109138	26106	75981.4	107873	46161	13832.5	5788.2	28.4933
142126	94838.8	98213	68707.1	92644.3	48603	26.4	44	28.4969
6895.5	67227.5	6722	11776.6	65036.8	11867	-26.4	-23.1	28.4969
7831.5	66131.3	7761	4504.5	68604.9	4303	11	33	28.4981
6279	64762.4	6354	7199.5	64909.4	7269	74.8	52.8	28.4993
79172.2	87236.2	59478	115426	85304.9	88677	6285.4	2821.5	28.5017
13915.5	67879.9	13435	20592	78255.6	17245	643.5	333.3	28.5017
9651.75	64636.9	9786	13927.1	64471.7	14157	30.8	28.6	28.5041
6808.5	66359.6	6724	2916.1	68424.5	2793	-48.4	5.5	28.5136
12378	64442.7	12588	10330.1	63693.1	10629	47.3	-3.3	28.5184
143394	105202	89328	59816.9	110899	35349	17.6	-24.2	28.5196
51545.2	95020.4	35551	67644.5	104803	42300	9057.4	4642	28.5232
120771	91929.4	86097	91516.7	91941.8	65233	74.8	-12.1	28.5232
7599.75	65810.9	7568	9722.9	66361.2	9602	63.8	103.4	28.5268
159346	100348	104067	122500	93926.6	85473	222.2	96.8	28.5303
43492.5	76318	37348	13151.6	80251.7	10740	-71.5	45.1	28.5315
7814.25	63974.4	8005	6866.2	64495.2	6977	336.6	167.2	28.5387
69138	85275.5	53134	103070	80625.4	83780	7995.9	3809.3	28.5399
7937.25	66612.3	7809	6840.9	70535.8	6356	-12.1	4.4	28.5411
5607	63137.5	5820	5013.8	64014.1	5133	55	27.5	28.5447
5153.25	65602.8	5148	5790.4	65303.7	5811	17.6	11	28.5482
129885	95187.5	89425	25839	87215.9	19416	0	16.5	28.5721
121239	85981.2	92410	61631.9	82848.4	48753	61.6	25.3	28.5757
126277	89892.4	92062	95888.1	103419	60764	398.2	172.7	28.5817
99492	98806	65991	213578	93861.9	149124	974.6	1567.5	28.584
108518	89291.5	79647	61725.4	91360	44278	46.2	53.9	28.5864
6132.75	63574.2	6322	4429.7	65339.8	4443	17.6	34.1	28.59
29871.8	112594	17387	246707	101944	158598	546.7	139.7	28.5924
87079.5	81236.2	70250	112181	82841.3	88747	7067.5	3416.6	28.596
37488.8	69080.9	35565	44390.5	68732.6	42326	2336.4	1026.3	28.5996
119842	93460.4	84035	93172.2	91669.9	66610	141.9	47.3	28.6008
8959.5	71965.9	8159	76542.4	80696.9	62162	66	-20.9	28.6115
117154	92123.9	83342	86185	84597.2	66766	55	45.1	28.6127
72149.2	81990.2	57670	81214.1	80818.2	65857	11293.7	5106.2	28.6139
112422	90535.5	81379	84175.3	80396.9	68616	45.1	-7.7	28.6163
109931	85823.5	83945	51752.8	83629.3	40556	-79.2	-8.8	28.6163
150658	102444	96380	103342	99059.5	68369	19.8	22	28.6175
76167.8	94260.1	52957	104587	89731.2	76386	5188.7	2412.3	28.6187
143483	96798.7	97143	142627	86318.9	108287	-41.8	27.5	28.6211
224042	126283	116269	247421	140748	115206	7159.9	3479.3	28.6246
7188.75	67855.7	6943	10043	68746.4	9574	41.8	33	28.6282
36801	104665	23043	81616.7	120850	44260	6330.5	3523.3	28.6294
117701	90124.5	85589	64930.8	85101	50003	86.9	40.7	28.6306
24480	71804.2	22343	13735.7	69868.3	12884	22	-4.4	28.633
15153.8	65939.6	15061	15096.4	65390.5	15130	226.6	183.7	28.6413
56238	91821.3	40139	121242	91442.5	86893	6567	3647.6	28.6437
107576	94671.2	74469	184307	92057.4	131209	6408.6	2758.8	28.6485
107930	85085.8	83131	43609.5	79461.5	35967	-55	39.6	28.6509
113661	90651	82171	99169.4	82507.1	78771	61.6	30.8	28.6592
84656.2	78390.8	70774	30539.3	75728.3	26429	207.9	1742.4	28.67
22323.8	70612	20719	9769.1	71374.3	8970	127.6	57.2	28.67
101014	84718	78142	88465.3	87952.7	65918	23151.7	10120	28.67
115904	89157.4	85196	48117.3	88653.8	35570	24.2	58.3	28.6712
151102	95459.2	103737	73455.8	90040.2	53465	-35.2	61.6	28.6748
35465.2	82484.6	28178	29269.9	92520.7	20733	4645.3	2873.2	28.6795
44290.5	73693.1	39388	115290	76605.9	98630	4316.4	2147.2	28.6831
27858.8	98153.4	18601	134704	119550	73843	116.6	56.1	28.6867
143379	90233.7	104135	114302	90574.9	82704	280.5	150.7	28.6927
104596	99498.3	68894	149342	93696.4	104457	6120.4	2993.1	28.6986
25770.8	67931.5	24862	24678.5	65054.9	24861	206.8	135.3	28.7034
5620.5	66118.3	5571	38413.1	66651.9	37770	-24.2	19.8	28.7046
18825	101952	12101	74302.8	86519.8	56282	957	424.6	28.7058
53626.5	77746.8	45204	97786.7	80936.5	79180	2744.5	1626.9	28.7082
123147	89712.8	89960	109880	97867.7	73580	116.6	7.7	28.7094
9437.25	72109.1	8577	4895	72366.1	4433	-9.9	-57.2	28.7094
139574	98113.7	93230	165242	101832	106345	370.7	154	28.7106
121186	131439	60424	157595	156553	65972	5901.5	2883.1	28.7118
119500	91648.9	85452	107038	86988.3	80641	101.2	55	28.7118
8187.75	74454.3	7207	10476.4	77623.7	8845	23.1	13.2	28.7142
87102.8	90573	63025	190406	100645	123985	10483	5309.7	28.7154
20320.5	74627.3	17845	43410.4	85321	33344	161.7	20.9	28.7237
123340	87553	92324	56522.4	80787.1	45852	104.5	45.1	28.7237
66407.2	93200	46696	117218	99491.2	77213	8430.4	4456.1	28.7273
138275	99227	91326	130754	101089	84768	90.2	74.8	28.7285
124472	88515	92158	50609.9	83890.3	39537	41.8	-17.6	28.7285
87403.5	93661.8	61157	109321	88893.8	80596	7032.3	3157	28.7285
125393	98612.5	83334	119999	103176	76222	737	310.2	28.7321
26442.8	89125.3	19444	97244.4	92769.8	68697	5999.4	2500.3	28.7333
151017	103540	95587	126281	101919	81201	51.7	68.2	28.7345
147430	97623.1	98972	156880	83642.7	122919	205.7	99	28.7345
140087	89819.9	102213	125918	93965.8	87821	165	85.8	28.7356
120912	90991.5	87086	73085.1	91693.6	52236	58.3	-18.7	28.738
262143	180791	95026	220001	136983	105254	6756.2	3520	28.738
21081	68536.8	20158	9640.4	67105	9415	-5.5	12.1	28.738
69108	83071.6	54520	91949	78187.2	77071	5394.4	2497	28.7416
11923.5	64601.4	12096	4034.8	63548.3	4161	293.7	132	28.744
99067.5	97163.8	66820	51646.1	92336.3	36656	2236.3	891	28.7452
140044	93559.1	98098	58074.5	91617.4	41542	-2.2	-41.8	28.7464
14376	65177.8	14455	11673.2	65096.6	11752	185.9	104.5	28.7476
7725	64964.1	7793	5140.3	67106.5	5020	34.1	-15.4	28.7476
251719	146452	112642	244494	120985	132439	268.4	112.2	28.7512
163502	98568.1	108709	148565	87631.2	111106	444.4	245.3	28.7536
15582	104501	9772	228876	104095	144096	144.1	102.3	28.7667
36323.2	74973.4	31751	9054.1	76732.1	7733	30.8	26.4	28.7715
53648.2	83033.6	42343	86923.1	80006.1	71202	15422	6614.3	28.775
8061	65879.2	8019	2886.4	63669.8	2971	22	6.6	28.7762
62375.2	80959.8	50492	77526.9	78366.3	64834	7841.9	3403.4	28.7762
18777	69121.5	17803	13658.7	70817.8	12640	310.2	259.6	28.7774
10950.8	66977.9	10715	6278.8	65450.5	6287	-13.2	38.5	28.7834
104516	88226.8	77636	41903.4	83336.3	32953	-3.3	24.2	28.787
153790	93907.9	107326	228000	104625	142817	344.3	172.7	28.7882
8035.5	68099.6	7733	3685	68549.6	3523	6.6	-14.3	28.7882
22825.5	65724.6	22760	8597.6	65502.5	8602	13.2	-12.1	28.7941
195771	127054	100981	169687	132706	83799	5233.8	2239.6	28.7941
147735	93722.1	103305	81856.5	97459.3	55044	85.8	-1.1	28.7941
117750	86966.3	88734	63923.2	83827.3	49975	52.8	-3.3	28.7953
112493	90325.4	81620	60553.9	87480.4	45364	45.1	69.3	28.7989
176772	103248	112205	183819	91594.9	131522	905.3	1245.2	28.7989
179817	114150	103237	165090	120325	89918	4862	2365	28.8001
4935.75	62993	5135	5044.6	63921.7	5172	107.8	44	28.8013
164473	110373	97659	159050	106205	98145	2757.7	1138.5	28.8013
63735.8	79139.6	52780	62921.1	75543.1	54586	1096.7	680.9	28.8037
31877.2	68833.9	30350	28895.9	69902.2	27091	136.4	280.5	28.8037
236425	155296	99773	216486	139267	101873	1017.5	424.6	28.8049
38768.2	84504.6	30066	106027	84815.2	81926	7691.2	3221.9	28.8049
13840.5	67438.7	13450	7756.1	75048.5	6773	14.3	39.6	28.8132
13480.5	68885.6	12825	55622.6	73258.8	49759	74.8	49.5	28.8144
18533.2	133004	9132	204743	125493	106923	233.2	161.7	28.8168
12161.2	64775.7	12304	4670.6	66527.4	4601	127.6	115.5	28.8168
131177	92114.2	93328	64534.8	98572.5	42906	45.1	13.2	28.8204
89942.2	115302	51122	140867	110567	83496	7093.9	3544.2	28.8204
262143	152256	112835	203422	130087	102481	134.2	150.7	28.8216
129551	93159.4	91137	85401.8	110613	50599	101.2	27.5	28.8228
143784	94328.4	99896	73966.2	90932.9	53308	4.4	36.3	28.824
66244.5	77882.4	55743	100152	79103.6	82974	2912.8	1254	28.8252
62039.2	77355.5	52560	68411.2	72039.8	62235	2572.9	1421.2	28.8335
101699	87466.7	76200	71080.9	82936.2	56168	24.2	37.4	28.8371
9517.5	66376.4	9397	5099.6	68205.6	4900	-9.9	-9.9	28.8395
100648	103764	63568	101960	98554	67801	4635.4	2500.3	28.8419
16559.2	68977.8	15733	22754.6	70504.7	21151	970.2	422.4	28.8431
80391	77244	68206	118300	74132.8	104581	5405.4	2415.6	28.8443
32853	66904.5	32181	19632.8	69567.7	18495	-29.7	4.4	28.8479
142910	91206	102688	127052	96338	86430	-8.8	61.6	28.8479
66938.2	75444.4	58147	63380.9	73403	56588	4649.7	2307.8	28.855
37188.8	84946.6	28691	51987.1	86947.2	39185	2049.3	1497.1	28.8574
5687.25	64361.9	5791	1791.9	65715.7	1787	35.2	-9.9	28.8574
5227.5	63927.9	5359	1761.1	62051.3	1860	-2.2	38.5	28.8598
121825	94346.8	84623	220899	89798.2	161215	18408.5	8561.3	28.861
14215.5	66745	13958	11548.9	67205.5	11262	-9.9	-9.9	28.8622
131646	92899.2	92870	57505.8	89654.1	42036	135.3	48.4	28.8658
120682	94505.2	83689	113205	114246	64939	122.1	53.9	28.8705
137186	95991.8	93660	72807.9	104527	45649	69.3	58.3	28.8705
138466	92835.6	97748	136391	97150.6	92007	473	215.6	28.8729
149137	95220.6	102644	100516	92596.5	71141	93.5	86.9	28.8729
114771	89179.1	84343	99418	87401.9	74546	49.5	7.7	28.8753
118473	94688.2	81998	74591	94004	52002	103.4	88	28.8777
198092	104777	123903	111670	99528	73531	77	118.8	28.886
55994.2	75300.9	48733	44610.5	73529.2	39761	3325.3	1513.6	28.8908
18754.5	69085.2	17791	25560.7	68690.1	24387	29.7	39.6	28.8944
13122.8	120181	7156	75355.5	160785	30715	3452.9	1399.2	28.8944
9968.25	68313.2	9563	25479.3	68451.7	24394	11	1.1	28.8944
5118	64157.1	5228	2022.9	64480.9	2056	27.5	-4.4	28.8956
70862.2	90100.1	51543	90267.1	99662.1	59358	5569.3	3048.1	28.9004
156921	98402.8	104509	132487	93960.3	92408	15.4	-28.6	28.9016
8546.25	64230.2	8720	5033.6	61499.3	5364	20.9	90.2	28.9111
61792.5	84311.2	48032	65780	82105.7	52505	9546.9	4523.2	28.9231
117963	87501.3	88351	47411.1	80692.2	38506	12.1	14.3	28.9242
149073	102585	95235	108689	91370.1	77958	299.2	78.1	28.9266
207514	114072	119220	171391	104733	107247	5782.7	3648.7	28.9266
117848	93019.3	83029	89818.3	100155	58772	67.1	37.4	28.9278
169647	116783	95202	228556	120485	124319	1409.1	602.8	28.9278
38796.8	70026.3	36309	35907.3	71407.1	32955	583	688.6	28.9302
66259.5	79314.4	54749	60090.8	75068.8	52460	6332.7	2949.1	28.9314
53993.2	77714.6	45532	49525.3	75328.8	43087	6320.6	2596	28.935
144090	91996.6	102646	120606	97517	81053	790.9	330	28.9362
7861.5	64888.1	7940	20068.4	67584.9	19460	8.8	20.9	28.9374
7409.25	79798.3	6085	128432	81957.7	102698	71.5	27.5	28.9398
126278	93064.6	88925	83122.6	96506.9	56447	5.5	59.4	28.941
10987.5	66896.8	10764	17593.4	69917	16491	1608.2	699.6	28.9457
7662	65673.1	7646	4823.5	66396.3	4761	3.3	20.9	28.9457
113621	93458.2	79675	64428.1	90499.8	46656	119.9	15.4	28.9481
10244.2	67965.9	9878	4625.5	69161.9	4383	-20.9	-6.6	28.9481
89151.8	100845	57937	243092	97979.1	162599	8166.4	4285.6	28.9493
8853	71075.6	8163	36285.7	74820.5	31783	2620.2	1120.9	28.9553
119374	89280.3	87626	42501.8	87119.9	31972	-22	11	28.9577
181135	115901	102422	184064	96218.6	125369	132	46.2	28.9589
13079.2	67551.6	12689	9077.2	66348.8	8966	-28.6	18.7	28.972
127244	95628.4	87203	121077	91016.4	87181	392.7	140.8	28.9732
17253.8	71624.9	15787	45728.1	92804.3	32292	90.2	26.4	28.978
133015	91935.7	94819	79321	91110.2	57056	342.1	145.2	28.9827
121264	88790.5	89505	54866.9	86324.4	41654	26.4	31.9	28.9827
128354	99184.9	84809	73091.7	95697.5	50055	113.3	74.8	28.9851
28489.5	67970.7	27469	29626.3	68933.8	28166	471.9	423.5	28.9863
241693	142067	111494	262143	141903	121067	8903.4	4065.6	28.9875
29394.8	70707.1	27245	31318.1	71599.2	28666	251.9	161.7	28.9923
8125.5	66999.6	7948	18026.8	82952.1	14242	57.2	33	28.9923
106138	87243.1	79730	83982.8	78383	70218	36.3	33	28.9935
4989.75	63373.7	5160	2257.2	65023.2	2275	-9.9	3.3	28.9959
126102	91403.2	90415	60990.6	99038.1	40359	143	71.5	28.9995
55530	77454.8	46985	28428.4	72468.2	25709	591.8	1159.4	28.9995
8993.25	63710	9251	9579.9	62959.1	9972	490.6	291.5	29.0006
151544	107566	92330	146817	101209	95069	23743.5	10478.6	29.0018
10944.8	67994.6	10549	19534.9	69295.8	18475	2060.3	826.1	29.009
10758	67577.5	10433	14773	66326.2	14597	1.1	35.2	29.0102
6356.25	65995.4	6312	4750.9	71460.9	4357	-12.1	6.6	29.0114
173647	100207	113566	151700	95754.5	103826	711.7	225.5	29.0245
14611.5	64973.5	14738	4336.2	65223.1	4357	497.2	276.1	29.0317
40653.8	84623.4	31484	52325.9	91766.7	37369	4500.1	2746.7	29.0317
206744	132199	102491	262143	70016.8	245367	21529.2	10690.9	29.0353
9395.25	68096.3	9042	21043	77554.5	17782	25.3	-22	29.0365
8860.5	63965.8	9078	2137.3	64757.3	2163	7.7	-4.4	29.0365
129694	93286	91114	77196.9	90684.1	55789	469.7	209	29.0377
55778.2	106711	34256	126519	108443	76460	5824.5	3658.6	29.0388
210770	136999	100826	222294	125546	116039	891	484	29.04
38313.8	73790.1	34028	46275.9	76426	39682	763.4	737	29.0412
262143	127523	134719	262143	111669	153846	1694	804.1	29.0424
41958	70497.6	39005	35252.8	68847.9	33557	3553	1699.5	29.0436
26689.5	74112.2	23601	29609.8	75233.9	25793	5292.1	2288	29.0448
36768.8	70326.8	34264	35367.2	69118.6	33534	6163.3	2510.2	29.0472
15166.5	66091.6	15039	9982.5	73839	8860	-4.4	-8.8	29.052
137878	95483.7	94634	154409	85257.3	118692	60.5	19.8	29.052
106450	87288.3	79923	39620.9	82990.1	31288	-1.1	3.3	29.0567
7274.25	63972.8	7452	4769.6	64184.9	4870	45.1	12.1	29.0579
11147.2	73941.9	9880	9981.4	82583.1	7921	-26.4	24.2	29.0579
21168	66427.2	20884	17781.5	68864.7	16922	530.2	338.8	29.0591
12321	71826.1	11242	40793.5	71749.1	37261	1584	666.6	29.0603
7884	70144.7	7366	43285	86356.5	32849	63.8	28.6	29.0615
127788	88578.2	94546	67390.4	90743.7	48670	53.9	-1.1	29.0615
13171.5	68693.9	12566	8323.7	73045.3	7468	-31.9	-8.8	29.0627
32844	96173.7	22381	42372	102434	27109	2607	1153.9	29.0627
9056.25	66365.9	8943	7867.2	72956.7	7067	-12.1	-17.6	29.0651
128722	90512.1	93202	71854.2	99939.2	47119	25.3	47.3	29.0723
45264.8	84498	35107	45741.3	85198.3	35185	7121.4	3873.1	29.0735
262143	122675	140043	262143	88774.9	193521	6234.8	2999.7	29.0735
6429.75	64332.8	6550	7969.5	64751.9	8066	11	9.9	29.0735
262143	121008	141973	262143	116054	148033	580.8	292.6	29.0735
12019.5	74530.2	10569	57548.7	170819	22079	40.7	31.9	29.0758
97893.8	95296.7	67322	92049.1	91864.1	65668	13542.1	5770.6	29.0758
262143	147810	116229	262143	165081	104069	508.2	218.9	29.077
8288.25	69062.8	7865	3164.7	80077.9	2590	5.5	8.8	29.0794
89263.5	81136.9	72100	27340.5	77883.5	23006	31.9	-25.3	29.0818
11454	64317.5	11671	6112.7	76189	5258	16.5	37.4	29.0818
12213	63918.8	12522	6625.3	62872.2	6906	124.3	170.5	29.083
135276	91995.8	96368	51440.4	90951.2	37066	1.1	18.7	29.0866
9363.75	69356.1	8848	71126	82231.9	56685	1445.4	605	29.0949
88998	80948.4	72053	94474.6	81644.2	75835	2105.4	1485	29.0961
129571	87349	97214	92831.2	82485.3	73756	22	24.2	29.0973
10917.8	70590.5	10136	16703.5	74039.9	14785	27.5	-14.3	29.1045
16536	67419.6	16074	3468.3	65750.2	3457	130.9	66	29.1057
10274.2	65825.9	10229	9374.2	64154.9	9576	22	-31.9	29.1117
13008	66300.5	12858	8133.4	81891.3	6509	37.4	-12.1	29.1129
73984.5	108983	44490	237579	112510	138388	9246.6	4770.7	29.114
74760.8	91003.2	53839	138414	102842	88204	10628.2	5353.7	29.114
36594.8	77737.3	30851	68436.5	79300.1	56558	2164.8	1109.9	29.1152
176516	130918	88362	185777	133408	91262	5463.7	2459.6	29.1164
110536	90172.2	80336	121712	85128	93700	11641.3	5019.3	29.1164
95466	85764.8	72949	137514	82214	109618	16753	7249	29.12
5102.25	63825.4	5239	11730.4	63613	12085	-23.1	16.5	29.126
6788.25	64973.7	6847	2498.1	64940.7	2521	11	-36.3	29.126
253792	140846	118090	165554	138911	78106	123.2	45.1	29.1284
118629	91753.6	84732	61378.9	89429.2	44980	-3.3	0	29.1296
9286.5	64573	9425	5003.9	64338.9	5097	44	28.6	29.132
27867	82239.5	22207	39350.3	86774.8	29719	499.4	247.5	29.1379
87499.5	84159.4	68137	79882	82094.2	63770	10011.1	4612.3	29.1427
113147	93581.6	79238	50603.3	90238	36751	19.8	9.9	29.1463
141589	94058.6	98653	125624	91970.5	89517	1116.5	489.5	29.1463
82893.8	83945.4	64715	89866.7	79218.6	74345	6653.9	2943.6	29.1475
15459	66890.3	15146	14382.5	69675.6	13528	1175.9	664.4	29.1475
178043	147129	79306	262143	137001	125399	3171.3	1566.4	29.1522
6996.75	66503.1	6895	2778.6	70037.8	2600	50.6	-30.8	29.1546
99727.5	89308	73182	174134	83185	137189	550	916.3	29.1558
88897.5	94676.1	61536	95744	84547.3	74215	919.6	966.9	29.1582
41122.5	88768.3	30360	33103.4	106216	20425	4622.2	2825.9	29.1594
41821.5	72496.8	37806	30074	71165.5	27695	490.6	579.7	29.1606
6038.25	70388.2	5622	70593.6	70623.8	65508	38.5	36.3	29.1618
136573	90208.8	99219	102488	92965.4	72249	82.5	70.4	29.1618
130558	98176.5	87152	216444	108020	131317	279.4	156.2	29.1618
99288	79648.2	81696	57264.9	78429.1	47851	77	-15.4	29.1654
173027	109174	103866	104204	119107	57336	8.8	19.8	29.1666
67882.5	97306.3	45719	154635	91005	111358	4730	3252.7	29.169
28707	74825.7	25143	58429.8	79161	48373	5023.7	2164.8	29.1725
109421	88313.2	81200	61704.5	86054.4	46992	11	31.9	29.1749
52855.5	76204.2	45456	64982.5	73648	57825	4153.6	1763.3	29.1761
5635.5	67729.4	5453	12256.2	68353.5	11751	1304.6	570.9	29.1892
103259	108171	62560	146852	118551	81181	12108.8	6138	29.1904
114302	88842.2	84317	78459.7	87170.7	58987	117.7	25.3	29.1928
10761	68409.4	10309	16712.3	67784.2	16158	33	7.7	29.1952
262143	138626	123929	262143	129547	132614	1146.2	392.7	29.1964
209075	135023	101479	262143	110950	154843	14532.1	6662.7	29.2
5598	69522.6	5277	11669.9	69143.7	11061	623.7	272.8	29.2
158931	99999.1	104158	262143	87461.1	196428	2899.6	1254	29.2012
17203.5	65736.6	17151	8516.2	67065.3	8322	178.2	260.7	29.2119
122881	91456.5	88054	51602.1	89262.4	37886	69.3	42.9	29.2131
16999.5	67389.3	16532	6437.2	69000.4	6114	-2.2	-17.6	29.2131
61097.2	79756	50204	83329.4	84656	64509	5915.8	2896.3	29.2143
140692	93729.2	98373	88059.4	88327.6	65337	70.4	48.4	29.2167
84828	84208.7	66018	103804	81291.5	83685	10426.9	4451.7	29.2191
16424.2	68458.9	15723	5435.1	69650.9	5114	-27.5	3.3	29.2215
119494	90549.7	86485	57368.3	92765.4	40529	-18.7	23.1	29.231
42147.8	100506	27483	84951.9	95722.4	58162	236.5	269.5	29.2322
128243	94492.6	88944	69676.2	105268	43378	66	5.5	29.2322
46675.5	73872.8	41408	24434.3	77005.4	20795	458.7	645.7	29.2358
73390.5	85883.2	56003	93743.1	83669.9	73426	2350.7	1120.9	29.2453
154665	98131.8	103291	203135	98199	135568	400.4	116.6	29.2573
7929	72686.4	7149	25502.4	110253	15159	210.1	58.3	29.2585
6546	64744.7	6626	3608	65663.4	3601	15.4	15.4	29.2597
12456.8	64857.8	12587	8322.6	63927.6	8532	521.4	272.8	29.2597
208705	126764	107899	104928	130927	52522	92.4	74.8	29.2621
141427	92267.5	100453	85632.8	87491.1	64144	105.6	78.1	29.2656
140017	109656	83681	262143	88903	193242	5404.3	2418.9	29.2692
11935.5	68440.4	11429	10512.7	66740.3	10323	38.5	30.8	29.2883
19557.8	66058.7	19403	7009.2	65351.4	7029	48.4	181.5	29.2919
10272.8	66703.2	10093	5694.7	68629.6	5438	4.4	33	29.2919
11972.2	64924.6	12085	5726.6	65405.8	5738	135.3	155.1	29.2919
28919.2	98214.9	19297	39960.8	89936.9	29119	1857.9	1537.8	29.2955
130416	87512.9	97665	133588	106931	81874	135.3	82.5	29.3003
151973	97791	101847	111418	96707.3	75505	513.7	624.8	29.3038
126952	88951.2	93534	80779.6	91933.2	57585	145.2	53.9	29.305
68967.8	82323.2	54904	93538.5	79100.6	77498	6761.7	3279.1	29.3062
18022.5	72037.2	16396	10760.2	70146.3	10053	-11	-34.1	29.3098
51634.5	101580	33313	189716	95231.4	130558	3567.3	1472.9	29.311
60626.2	97932.1	40571	136828	102667	87342	9832.9	5003.9	29.311
9084	62964.5	9455	6888.2	61695.4	7317	324.5	123.2	29.311
5665.5	65564.9	5663	12296.9	70903.5	11366	-13.2	8.8	29.3146
124994	93391.2	87713	106605	101552	68797	45.1	45.1	29.3206
166210	101213	107622	163109	92079.6	116090	2.2	16.5	29.3229
13504.5	75123.6	11781	47855.5	75428.9	41579	2703.8	1136.3	29.3229
107721	88806.8	79494	56763.3	87728.5	42404	66	33	29.3229
37472.2	72897.8	33688	17054.4	75386.3	14826	81.4	11	29.3289
26867.2	110922	15874	75736.1	118068	42039	2501.4	1841.4	29.3397
47691.8	104167	30005	78474	103722	49583	6362.4	3338.5	29.3432
176819	111685	103756	136309	116662	76573	4283.4	2141.7	29.3576
140484	93182.1	98804	53406.1	86922.5	40266	56.1	64.9	29.3671
262143	144795	118649	230142	145560	103618	366.3	231	29.3719
226911	129788	114578	262143	68633	250314	790.9	374	29.3743
138163	94384	95934	70717.9	100762	45995	17.6	34.1	29.3743
262143	134810	127437	262143	68380.9	251237	3713.6	1521.3	29.3755
130160	96114.7	88750	106784	97588.5	71711	51.7	72.6	29.3779
115839	90490.7	83894	65343.3	84195.3	50862	121	-3.3	29.3779
144279	106586	88712	216972	123216	115403	492.8	220	29.3838
124225	90352.3	90105	182985	96768.3	123926	292.6	66	29.385
127178	88750.2	93912	55323.4	87699.5	41342	50.6	63.8	29.3874
135246	102670	86330	96092.7	97971.8	64279	242	84.7	29.3874
5115.75	63031.7	5319	2844.6	63997.2	2913	15.4	-2.2	29.3886
153389	97182.1	103440	90942.5	110236	54066	39.6	-11	29.3886
94609.5	87224.1	71085	137313	87038.8	103390	309.1	683.1	29.391
60498.8	81260.2	48792	69663	87031.9	52457	6.6	-6.6	29.391
155052	98552.9	103107	135478	99359.9	89359	94.6	66	29.3922
58827	84312.8	45726	92777.3	87314.8	69636	6305.2	3482.6	29.3946
187444	107380	114401	118342	109309	70952	19.8	-4.4	29.3946
29043	67261.4	28298	21507.2	67349.8	20928	1538.9	705.1	29.3969
262143	131676	130470	262143	114811	149636	11556.6	4767.4	29.3969
69387	80466.9	56512	71582.5	81195.5	57777	399.3	440	29.3981
156185	97383.2	105108	105728	107379	64528	546.7	170.5	29.3993
15143.2	76552.6	12964	30265.4	78778	25178	161.7	112.2	29.3993
262143	106188	161786	262143	72541.6	236827	1013.1	451	29.4017
71210.2	84257.1	55388	81985.2	95519.7	56250	6374.5	3005.2	29.4029
262143	97704.7	175834	262143	68368.1	251284	3648.7	2018.5	29.4041
16415.2	64588.7	16656	7454.7	64984.2	7518	205.7	133.1	29.4077
60627	95192.8	41739	160266	92320.1	113769	9944	5110.6	29.4113
78745.5	82648.7	62441	105306	82524.4	83628	4246	2157.1	29.4172
69491.2	79035.4	57622	53198.2	75173.5	46378	6402	2961.2	29.4184
7326.75	64374	7459	4173.4	65276.4	4190	-2.2	57.2	29.428
35634	74933.7	31165	31913.2	77882.8	26854	1915.1	1024.1	29.4316
55113.8	84815.1	42586	72395.4	103056	46038	4247.1	1977.8	29.4387
141811	95712.8	97100	83807.9	94245.4	58278	99	62.7	29.4447
262143	97362.5	176452	262143	88456.7	194217	1342	565.4	29.4459
70114.5	94893.4	48423	103705	90245.5	75310	12973.4	6311.8	29.4459
8769.75	67393.8	8528	12568.6	77190.1	10671	-34.1	-20.9	29.4471
25624.5	98609.9	17030	46824.8	94660.7	32418	3665.2	2310	29.4483
6393	65169	6429	5198.6	65771.3	5180	2.2	-3.3	29.4507
89105.2	88861.2	65716	78944.8	86636	59718	5333.9	2785.2	29.4566
7970.25	65423.1	7984	14610.2	65685.3	14577	170.5	67.1	29.4578
8745.75	80920.7	7083	84010.3	89410.2	61578	1192.4	510.4	29.4578
23076.8	104430	14482	44448.8	100719	28922	4947.8	2189	29.4626
71897.2	81770.4	57623	105814	83990.3	82565	2871	1653.3	29.4674
81846	88573.9	60558	106378	89473.2	77918	8322.6	3532.1	29.4913
49431	83361.5	38861	55155.1	85343.6	42354	7377.7	4013.9	29.5127
49380	82450.1	39250	10412.6	145781	4681	-20.9	-30.8	29.5139
172006	101400	111170	101054	103888	63748	162.8	57.2	29.5139
136218	92629.7	96375	71595.7	95207.2	49283	45.1	56.1	29.5163
165626	99906.9	108646	137552	92465.9	97491	28.6	-24.2	29.5211
54280.5	73664.4	48291	81756.4	73274.6	73122	2919.4	1307.9	29.5223
18854.2	92094.5	13417	69044.8	108345	41764	134.2	44	29.5259
4881	63925.1	5004	6604.4	65184.6	6640	17.6	51.7	29.5306
9276	66877	9090	5071	65743.4	5055	9.9	-3.3	29.533
21363.8	70765.5	19785	8485.4	69712.8	7977	9.9	-8.8	29.5354
6659.25	64387.8	6778	1018.6	67157.9	994	191.4	84.7	29.5378
44726.2	94639.7	30972	150625	89279.6	110567	10490.7	5087.5	29.5438
135780	89713.2	99188	71498.9	88891.8	52713	-7.7	-9.9	29.5438
76713	81568.3	61635	66094.6	79746.2	54317	11968	5551.7	29.5509
64731	80109.7	52955	59981.9	86759.2	45309	5495.6	2832.5	29.5509
26217.8	75346.7	22804	12285.9	68055.9	11831	15.4	14.3	29.5509
160134	95624	109748	151133	97754.5	101322	176	94.6	29.5533
36864.8	72783.3	33194	48478.1	72671.7	43718	1898.6	1068.1	29.5533
161276	101656	103972	110108	101312	71226	-19.8	14.3	29.5533
134450	97773.3	90120	81955.5	88609	60615	531.3	201.3	29.5557
7672.5	66248.3	7590	3358.3	69472.7	3168	-5.5	-27.5	29.5581
233076	127597	119712	184645	138516	87361	88	45.1	29.5605
10365.8	63607.7	10680	14356.1	61759.3	15234	22	8.8	29.5617
262143	149766	114711	182098	170318	70069	159.5	71.5	29.5629
8798.25	67423.1	8552	5437.3	68897.7	5172	67.1	34.1	29.5641
254001	132879	125273	262143	75274.4	228229	5780.5	2678.5	29.5653
262143	108127	158885	262143	107760	159427	15032.6	6590.1	29.5665
55960.5	76535.5	47918	68497	75702.7	59298	1323.3	653.4	29.5665
132775	95481.6	91133	80573.9	102679	51427	185.9	59.4	29.5712
11088	81128	8957	61144.6	131824	30398	5234.9	2267.1	29.5736
62292	86087.8	47421	135610	101166	87849	6849.7	3833.5	29.5736
72608.2	76890.6	61886	58236.2	78635.4	48535	3631.1	1668.7	29.5748
134360	92729.3	94958	66165	84250.2	51468	-14.3	-7.7	29.5856
24795	67507.2	24071	15066.7	68205.5	14477	397.1	261.8	29.5856
61521.8	77100.4	52294	68275.9	82746.7	54075	5705.7	2598.2	29.5891
127819	91716.4	91333	63042.1	87495.3	47220	-9.9	-34.1	29.5915
21416.2	66427	21129	10436.8	65522.2	10439	141.9	118.8	29.5939
120386	86785.1	90910	74775.8	82879.6	59128	88	16.5	29.5939
57519	93463.4	40332	143367	130902	71777	7598.8	3257.1	29.5987
112625	86484.4	85345	38568.2	85588.7	29532	-7.7	-18.7	29.6023
14572.5	65394.6	14604	9376.4	62575.5	9820	-15.4	-9.9	29.6023
72457.5	80964.6	58650	94134.7	81235.8	75942	5681.5	2912.8	29.6058
82868.2	86223.2	62986	87553.4	86341.3	66456	9982.5	4506.7	29.6106
38118.8	98752.8	25297	119698	92861.8	84475	487.3	326.7	29.6118
69958.5	96926.1	47302	196150	106904	120247	12687.4	6285.4	29.6142
85354.5	107949	51819	134113	92739.9	94773	9614	5055.6	29.6166
72450.8	81915.2	57964	88779.9	97497.8	59676	664.4	1309	29.6178
145980	100321	95363	84218.2	98192.9	56209	17.6	36.3	29.6226
128397	96214.4	87457	65242.1	90066.1	47473	53.9	26.4	29.6249
117770	102170	75542	209499	106302	129158	9673.4	4592.5	29.6309
140503	104087	88464	120146	110293	71391	17.6	37.4	29.6321
103975	99717.4	68334	61391	97015.3	41471	25.3	1.1	29.6345
141789	98087.1	94735	116886	95042.6	80598	580.8	246.4	29.6393
7086.75	66719.9	6961	5680.4	64675.2	5756	-9.9	29.7	29.6405
57918	100079	37927	88886.6	94148.9	61873	5131.5	3098.7	29.644
6150.75	72369	5570	4007.3	73011.5	3597	27.5	13.2	29.6452
7621.5	63531.2	7862	6895.9	64727.8	6982	113.3	113.3	29.6464
254000	153670	108324	262143	85948.9	199884	30585.5	13175.8	29.6524
262143	133155	129021	262143	120474	142602	13745.6	5881.7	29.6536
52407.8	94364.8	36397	54846	98086.7	36645	3879.7	2576.2	29.6548
248735	127310	128043	262143	68370	251277	9751.5	4980.8	29.6596
7089	69893.9	6647	4478.1	70243.4	4178	30.8	0	29.6608
137290	97603.4	92184	127202	87753.3	94997	152.9	52.8	29.6643
30715.5	94661.2	21265	11507.1	82328.5	9160	49.5	23.1	29.6655
68535.8	99197.4	45279	118285	90346.8	85802	9406.1	5014.9	29.6679
64603.5	86325.9	49045	94328.3	83792.8	73776	5366.9	2297.9	29.6703
128426	99095.7	84933	72959.7	96895.2	49347	0	14.3	29.6715
107242	90510.7	77651	143932	92964.2	101466	-13.2	-11	29.6751
14997	64990	15123	8323.7	64026.1	8520	102.3	139.7	29.6799
11615.2	91459.5	8323	80257.1	77322.8	68023	6.6	25.3	29.6799
129858	88813.5	95823	82142.5	83304.3	64622	203.5	88	29.681
138326	101053	89709	131417	91918.1	93698	3968.8	1636.8	29.681
158075	97187.6	106594	66512.6	92562.9	47092	-45.1	40.7	29.6834
262143	115502	148740	262143	96949.3	177204	5856.4	2814.9	29.687
160484	103320	101795	130704	105857	80919	48.4	53.9	29.6906
92423.2	95490.4	63431	170708	98418.4	113673	6428.4	3287.9	29.6978
148086	96346.3	100730	139762	87729.7	104405	346.5	134.2	29.7001
6702.75	64818	6777	3367.1	64711.5	3410	261.8	110	29.7025
237482	127664	121911	133759	125494	69852	26.4	-1.1	29.7061
177790	106220	109694	137120	116800	76938	20.9	49.5	29.7109
5685.75	63102.7	5905	2489.3	61261.3	2663	115.5	116.6	29.7157
6573.75	65196.3	6608	4390.1	66599.4	4320	24.2	4.4	29.7181
21957.8	66400.1	21672	19846.2	67982.5	19132	705.1	314.6	29.7192
262143	148481	115704	230930	163523	92551	299.2	212.3	29.7192
96699.8	91380.3	69351	149576	82589.2	118691	4842.2	2476.1	29.7204
7575	65208.9	7613	3540.9	65093	3565	-9.9	-11	29.7264
145637	105043	90863	129434	97917.2	86630	963.6	388.3	29.7276
15639.8	69720.9	14701	13702.7	70234.6	12786	-6.6	-14.3	29.7288
9325.5	64467.9	9480	3931.4	65996	3904	16.5	-19.8	29.7348
137042	93858.7	95688	76816.3	87971.1	57226	95.7	17.6	29.7395
109470	94462.3	75948	67458.6	91391.4	48374	55	1.1	29.7407
105980	90684.4	76590	77399.3	89620.7	56599	166.1	48.4	29.7419
134454	90157.8	97735	126402	93770.7	88342	71.5	6.6	29.7467
110273	85924.7	84107	45490.5	76874.4	38781	-9.9	-58.3	29.7491
5752.5	65066.6	5794	3901.7	66467.9	3847	39.6	13.2	29.7527
14646.8	65334.2	14692	13477.2	65673.4	13449	387.2	155.1	29.7574
103150	102812	65752	113641	124419	59859	9587.6	4627.7	29.7574
22603.5	86044.6	17216	50006	82011.8	39960	6576.9	2817.1	29.7586
134254	96031.5	91621	108032	102738	68913	134.2	45.1	29.7634
162580	102419	104032	118769	118316	65787	199.1	96.8	29.7706
26774.2	71663.4	24485	35000.9	72805.8	31506	1056	476.3	29.7718
21705	70130.6	20283	24245.1	67410.2	23571	66	-6.6	29.7789
144434	90946.7	104079	178273	83015.5	140736	283.8	114.4	29.7789
11463.8	68567	10957	7168.7	70935.8	6623	20.9	60.5	29.7825
140334	92334.9	99604	83809	89187.2	61584	95.7	0	29.7849
140438	107732	85432	95476.7	102763	60889	-27.5	31.9	29.7861
127970	111761	75041	240593	101162	155864	8872.6	4645.3	29.7861
143443	98033.9	95892	86655.8	102123	55610	811.8	359.7	29.7873
262143	118177	145373	262143	92966.8	184795	1692.9	786.5	29.7909
107372	89729.3	78422	54271.8	87734.5	40540	379.5	147.4	29.7968
130569	97378.8	87873	262143	97773.6	175710	891	366.3	29.798
139484	93391.8	97880	130755	87302.2	98155	63.8	46.2	29.7992
5049.75	63605.7	5203	2746.7	60792.9	2961	4.4	-39.6	29.8004
125862	89869.5	91783	46827	88898.2	34521	14.3	0	29.8064
164216	103756	103724	207335	103266	131581	455.4	190.3	29.8088
24312.8	97008.2	16425	42528.2	112181	24845	3767.5	2104.3	29.8112
117266	94236.3	81552	78384.9	94057.3	54616	85.8	100.1	29.8112
39808.5	93277.9	27969	83440.5	92822.5	58912	5722.2	3114.1	29.8147
69708	75845.2	60233	40566.9	76955.8	34547	27.5	-16.5	29.8159
5784	65992.4	5744	2924.9	64671.5	2964	-20.9	-23.1	29.8183
15618.8	80395.1	12732	131773	101563	85030	2255	944.9	29.8195
25026	67663.9	24239	20876.9	67981.2	20126	217.8	148.5	29.8195
61333.5	78405.8	51266	94386.6	76081.4	81304	10975.8	5054.5	29.8207
13641	67221.3	13299	34201.2	67614.2	33150	1071.4	496.1	29.8207
54604.5	86068.6	41578	40218.2	92932.1	28362	5975.2	3496.9	29.8255
11772	64929.3	11882	6930	64374.8	7055	211.2	171.6	29.8338
122186	88728.8	90248	48775.1	88639.7	36062	4.4	12.1	29.8374
195479	109102	117422	162565	100774	105720	148.5	60.5	29.8434
136518	98466.3	90862	71006.1	95164.6	48899	91.3	88	29.8529
5008.5	65385.9	5020	7566.9	65327.9	7591	25.3	9.9	29.8613
39967.5	76302.4	34328	56222.1	76394.3	48231	7525.1	3169.1	29.8613
5916	64084.5	6050	2737.9	64823.4	2768	-15.4	-29.7	29.8661
48786.8	89537.3	35709	115621	82572.4	91766	3435.3	1377.2	29.8661
113746	88463.8	84266	70760.8	93243.7	49734	85.8	56.1	29.8696
11197.5	73339.9	10006	17767.2	77719.4	14982	1.1	25.3	29.8732
117699	88309	87347	66889.9	87958.9	49838	478.5	210.1	29.8768
147354	94012.8	102720	87406	98533.4	58135	158.4	67.1	29.878
120904	87693.5	90355	51812.2	99242	34215	166.1	53.9	29.8792
10667.2	69491.9	10060	7646.1	69326.9	7228	-20.9	-16.5	29.8828
118384	88566.7	87600	51516.3	86495.3	39033	-33	-8.8	29.8828
5922.75	64595.3	6009	5215.1	66120.5	5169	69.3	28.6	29.884
155266	97240.6	104643	106545	117789	59280	25.3	-11	29.884
111488	94246.3	77525	85608.6	104996	53435	140.8	86.9	29.884
10044.8	73692.2	8933	113376	75484.9	98433	12.1	-23.1	29.884
9733.5	68924.3	9255	17079.7	77318.2	14477	1999.8	787.6	29.8852
124889	93615.9	87429	173137	87589.4	129544	426.8	238.7	29.8876
17438.2	69536.5	16435	13093.3	68994.3	12437	14.3	-16.5	29.8887
5685.75	64433.9	5783	4535.3	64938.9	4577	-25.3	-2.2	29.8899
35898.8	71734	32797	30577.8	69809.3	28706	667.7	521.4	29.8899
152963	102327	97966	126927	101935	81604	47.3	31.9	29.8923
168706	110305	100234	80876.4	105315	50328	588.5	589.6	29.8971
21728.2	67480.9	21102	3621.2	67805.4	3500	45.1	14.3	29.8983
144499	101383	93407	67239.7	100189	43983	52.8	-31.9	29.9126
131854	92333	93587	109963	95879.7	75162	137.5	9.9	29.9138
148570	101928	95525	104968	103054	66753	-22	-3.3	29.915
147520	96573.3	100109	79501.4	94931.2	54884	97.9	49.5	29.9186
262143	150664	114027	262143	187132	91806	10099.1	4427.5	29.921
158429	102193	101600	123867	99656.5	81457	132	72.6	29.9258
189270	119425	103864	219377	132338	108639	13193.4	6174.3	29.9269
127243	89546.1	93125	51598.8	87490.1	38651	4.4	-15.4	29.9281
101177	90591.5	73194	132026	84105.9	102876	8155.4	4204.2	29.9281
141313	90782.4	102014	127123	88656.2	93971	169.4	60.5	29.9281
76953	106922	47167	150558	110842	89018	18714.3	9721.8	29.9305
70065	81941.9	56037	56015.3	80062.4	45852	7115.9	3262.6	29.9377
72830.2	87785.8	54371	89255.1	85013.3	68806	2588.3	1174.8	29.9401
248475	137698	118259	200531	166904	78740	5690.3	2629	29.9425
128134	90215.8	93081	68836.9	87075.5	51809	102.3	7.7	29.9437
70488	80550.7	57349	76191.5	78257.3	63806	4775.1	2194.5	29.9472
139470	91978.9	99374	75343.4	89089.7	55424	-13.2	30.8	29.9484
5001.75	65271.7	5022	2497	66984.6	2443	-26.4	-27.5	29.952
5751	64892.8	5808	4791.6	64217.2	4890	12.1	20.9	29.9532
61809.8	93044	43536	125627	95443.6	86261	7433.8	4079.9	29.9544
191099	109903	113954	191695	99299	126516	-12.1	23.1	29.9556
168886	110729	99957	70224	114400	40229	1.1	7.7	29.958
52881.8	85327.4	40616	92548.5	85091.8	71279	6061	3369.3	29.9592
122528	94846.2	84663	72827.7	84868.5	56238	-56.1	-26.4	29.964
146927	95691.2	100626	154463	104076	97264	115.5	25.3	29.964
9939	82870.5	7860	37220.7	111404	21896	649	246.4	29.9651
152302	103106	96806	113428	121902	60980	127.6	114.4	29.9675
225743	132795	111407	205752	136209	98996	192.5	71.5	29.9735
214388	106799	131557	225101	101144	145854	62.7	90.2	29.9735
6082.5	65509.1	6085	3001.9	68333.6	2879	42.9	4.4	29.9747
154466	102382	98876	88688.6	105286	55205	36.3	9.9	29.9747
77639.2	97008	52451	190100	96858.2	128625	15252.6	7071.9	29.9783
59855.2	87483.5	44839	68954.6	90135	50136	12716	5875.1	29.9783
64742.2	76079.4	55770	82420.8	75398.2	71640	4584.8	2184.6	29.9795
23307.8	74727.1	20441	13852.3	70890.5	12806	-61.6	-13.2	29.9819
182507	103148	115958	168194	108911	101209	489.5	259.6	29.9831
166378	97646.8	111665	180649	87920.9	134655	128.7	60.5	29.9854
164417	104658	102957	118547	105100	73921	45.1	13.2	29.9962
76926.8	83848.4	60126	137229	80577.2	111613	9114.6	4244.9	29.9974
149331	100821	97069	141527	105158	88202	166.1	117.7	29.9998
7449.75	65657.2	7436	5055.6	67001.8	4945	42.9	29.7	30.0081
73307.2	82124.2	58500	86152	79391.1	71117	7419.5	3290.1	30.0081
11592	69479.9	10934	14510.1	66666.7	14264	-4.4	2.2	30.0117
140066	93084.9	98613	118385	88126.7	88038	35.2	-13.2	30.0129
128362	90608.9	92842	57884.2	92247.6	41123	127.6	56.1	30.0141
140105	102674	89428	217518	112949	126210	7180.8	5190.9	30.0153
168354	100207	110105	119340	91740.6	85252	183.7	102.3	30.0177
85165.5	88022.3	63409	93731	83370.7	73680	1233.1	1085.7	30.0236
124012	98272.5	82701	140674	85053.3	108393	267.3	171.6	30.0284
153761	99907.8	100862	125700	115921	71065	314.6	121	30.032
135621	93317.8	95245	109153	90171.1	79332	101.2	29.7	30.0332
262143	117320	146436	262143	101319	169561	583	286	30.0356
5742.75	69915.8	5383	11840.4	70446.9	11015	1612.6	624.8	30.0356
139312	94666.2	96444	66840.4	93060.5	47071	103.4	57.2	30.0415
93675	135252	45390	262143	115091	149271	10587.5	5421.9	30.0415
57911.2	75425.7	50318	57246.2	71999.7	52107	8135.6	3426.5	30.0427
156160	97767.8	104678	211477	106994	129534	279.4	112.2	30.0427
5383.5	63927	5519	2978.8	62151.7	3141	-35.2	-20.9	30.0439
10629.8	65862.8	10577	10883.4	65322.3	10919	387.2	170.5	30.0451
12237	72138.5	11117	16526.4	73077	14821	211.2	216.7	30.0475
61466.2	78445.5	51351	74537.1	88835.1	54988	6219.4	2946.9	30.0487
119538	90291.4	86764	65898.8	84071.3	51370	38.5	-7.7	30.0499
226148	139159	106503	141877	122638	75817	259.6	124.3	30.0571
150245	94579.4	104108	90274.8	87384.1	67704	56.1	-1.1	30.0594
131320	94807.7	90775	114260	97572	76745	112.2	12.1	30.069
92118.8	79842	75613	186498	80855.5	151163	805.2	772.2	30.0738
151526	95303.9	104197	73883.7	94591.5	51189	226.6	91.3	30.0774
53782.5	74558.7	47274	59294.4	72899.7	53305	2108.7	1204.5	30.0869
262143	161118	106629	227103	155299	95837	165	66	30.0941
56188.5	81774.1	45031	51059.8	83577	40038	5491.2	2775.3	30.1012
14856	64708.4	15046	10376.3	65086.3	10448	154	188.1	30.1024
9755.25	64859.5	9857	9827.4	63347	10167	-19.8	-4.4	30.1036
106418	89013.7	78350	55339.9	87715.1	41347	16.5	-1.1	30.1036
85908	106715	52758	150715	114006	86638	3898.4	2806.1	30.1084
95359.5	96151.8	64996	101409	80932.6	82117	8673.5	3601.4	30.1155
72310.5	97551.2	48579	127596	115047	72684	6048.9	3476	30.1167
118355	84796.8	91472	34899.7	82522.2	27716	-15.4	-61.6	30.1179
114991	91585.7	82284	51510.8	91122.4	37047	42.9	52.8	30.1227
262143	149336	115041	246415	125333	128849	275	146.3	30.1239
68791.5	90721.6	49694	153277	91411.2	109890	11563.2	5827.8	30.1239
131303	89036.3	96647	91397.9	81178.7	73786	38.5	11	30.1251
112234	89681.9	82016	75726.2	87323.9	56832	69.3	44	30.1275
15472.5	69921.8	14502	8767	70976.4	8095	62.7	41.8	30.1275
11019.8	66974.9	10783	4477	68842	4262	13.2	14.3	30.1299
131642	94719.2	91083	133473	90343.9	96822	248.6	88	30.1382
26769.8	74587.9	23521	9834	75572.4	8528	5.5	6.6	30.1394
23002.5	67274.7	22408	5536.3	69761	5201	-4.4	48.4	30.1442
94067.2	84092.1	73310	131118	82576	104061	3839	2194.5	30.1454
102160	83082.3	80585	35643.3	79390.9	29423	5.5	-15.4	30.1478
118271	84590.5	91630	70616.7	77156.7	59981	-1.1	33	30.1478
107667	100774	70019	133973	95239	92190	997.7	409.2	30.1561
129910	91683.4	92861	87124.4	112675	50675	56.1	-4.4	30.1645
24487.5	70204.9	22859	63123.5	90540	45691	50.6	27.5	30.1681
86286	112337	50338	232544	117839	129329	804.1	707.3	30.1693
75565.5	82444.2	60068	186038	76111.1	160189	8470	4132.7	30.1717
105260	90030.8	76622	170548	86319.3	129485	5589.1	3367.1	30.1728
69754.5	76568.2	59704	65788.8	100666	42830	1448.7	1381.6	30.1788
155283	99676.1	102097	202504	102573	129384	489.5	229.9	30.1812
8077.5	67495.5	7843	5735.4	73327.2	5126	-2.2	-11	30.1824
10586.2	72891.4	9518	64596.4	72153.5	58672	110	33	30.1848
115973	88563.4	85819	47242.8	84994.8	36427	102.3	14.3	30.186
127124	94913.4	87777	113837	91167.4	81832	110	63.8	30.1896
149388	109896	89087	241508	110132	143714	385	170.5	30.1931
66630.8	129962	33600	110968	129110	56327	6559.3	2856.7	30.1955
60111	95024.6	41457	186888	93597.4	130857	7587.8	3433.1	30.1979
162387	95076.5	111933	185464	86416.1	140652	148.5	80.3	30.2015
166912	121242	90222	213781	131200	106786	11823.9	5170	30.2051
40666.5	75258.2	35413	49300.9	74610	43305	2157.1	1895.3	30.2075
152446	97464.4	102506	83094	89663.9	60734	35.2	7.7	30.211
6936.75	62765	7243	2263.8	64003.6	2318	-31.9	108.9	30.2146
130400	94977.8	89978	110637	96672.1	75003	188.1	114.4	30.2182
53985	84245.2	41996	61935.5	90892.9	44657	4650.8	2843.5	30.2206
12307.5	66407.4	12146	8613	65052.6	8677	358.6	234.3	30.223
134192	90257	97437	60324	86435.6	45738	28.6	-51.7	30.2313
41124	73012.3	36913	32611.7	70795.3	30189	493.9	511.5	30.2325
53204.2	110615	31522	71887.2	110026	42819	10848.2	4631	30.2337
37107.8	69625.9	34928	9996.8	69181.7	9470	176	674.3	30.2361
149268	105107	93071	62720.9	92730.8	44327	111.1	63.8	30.2469
142810	98302.5	95208	212930	105852	131831	1241.9	502.7	30.2504
5881.5	65220	5910	4724.5	65821.6	4704	58.3	121	30.2516
12009.8	70748	11125	7714.3	74086.2	6824	46.2	-8.8	30.2552
5946	63745.6	6113	9080.5	61983.1	9601	-11	-3.3	30.26
147639	103010	93929	182576	97775.6	122375	89.1	52.8	30.26
76872.8	88302.7	57053	103173	88026.4	76813	5848.7	2872.1	30.2624
135598	98296.9	90405	88859.1	91896.3	63370	26.4	24.2	30.2671
202640	143952	92254	144014	166299	56754	712.8	308	30.2695
144777	117383	80830	242949	118956	133847	22346.5	11682	30.2695
20883.8	70829.5	19323	29586.7	72599.8	26708	53.9	27.5	30.2779
138602	93096.6	97570	103391	94890.5	71407	9.9	11	30.2779
55486.5	77939.9	46656	77295.9	86979.1	58240	6382.2	3693.8	30.2803
126995	88644.7	93889	112400	87716.5	83978	72.6	55	30.2839
8128.5	69426.5	7673	4668.4	76315.4	4009	9.9	-16.5	30.2851
24380.2	70075.2	22801	26282.3	69503.5	24782	1642.3	753.5	30.2862
10042.5	70277.1	9365	8994.7	71625.4	8230	99	117.7	30.2874
56213.2	80878	45550	68377.1	80407	55731	5614.4	2456.3	30.2958
9399.75	65284.2	9436	4107.4	65051.4	4138	85.8	61.6	30.2958
15003.8	65256.6	15068	12573	65839.7	12515	361.9	190.3	30.297
122008	92032.8	86881	57923.8	101375	37446	23.1	34.1	30.2982
10914.8	65733.2	10882	6288.7	65376.9	6304	200.2	151.8	30.2982
139873	105219	87120	129309	92798.2	91321	309.1	70.4	30.2994
83598.8	82801.5	66167	65442.3	86117.6	49802	5608.9	3226.3	30.3006
128458	91391.4	92116	102854	87485.4	77049	-3.3	8.8	30.3018
164183	100687	106865	256784	121246	138797	814	363	30.3018
53169.8	78030.6	44656	60255.8	73878	53452	4241.6	1905.2	30.3065
146503	98927.4	97053	98450	98391.5	65575	81.4	-23.1	30.3077
130582	91468.6	93560	86920.9	99820.4	57067	78.1	-27.5	30.3089
11636.2	66876.5	11403	18043.3	65518.9	18048	33	0	30.3173
153794	105880	95193	102439	119743	56065	3675.1	1541.1	30.3185
194950	101228	126213	226171	93809.3	158005	303.6	155.1	30.3316
119782	90148.8	87079	74817.6	85192.4	57555	-13.2	26.4	30.3328
248930	149328	109249	141266	153089	60475	345.4	182.6	30.334
262143	146341	117396	246516	156620	103152	316.8	150.7	30.334
143730	93128.6	101145	151788	87797	113302	1905.2	873.4	30.3352
262143	148079	116018	262143	112977	152065	10081.5	4897.2	30.3352
28284	70784	26187	19918.8	69204.2	18863	1712.7	735.9	30.3423
54981	75975.9	47426	68829.2	74353.3	60667	1256.2	862.4	30.3435
6814.5	65082.3	6862	8995.8	62804.8	9387	-7.7	15.4	30.3435
201764	135332	97706	199162	119156	109539	852.5	388.3	30.3459
63716.2	90819.7	45978	93979.6	96128.5	64071	8063	3600.3	30.3567
5520.75	66557.7	5436	2032.8	68248.8	1952	2.2	-4.4	30.3579
33076.5	68700.3	31553	24472.8	68882	23284	720.5	514.8	30.3603
128150	91509.4	91777	57490.4	89070.7	42300	-11	-16.5	30.365
63896.2	76694.2	54600	62392	73458.5	55663	3749.9	1640.1	30.365
112927	83060.4	89101	64795.5	78960.9	53779	20.9	-5.5	30.3662
80556	84316.6	62613	95362.3	81697.1	76498	8592.1	3682.8	30.3782
62268	73396.9	55599	55313.5	72048	50314	2644.4	1521.3	30.3829
52985.2	98272	35335	47740	93151.8	33587	6450.4	3714.7	30.3865
72876	78081.3	61167	87904.3	75659.9	76142	10330.1	4341.7	30.3901
75669.8	78382.3	63268	71580.3	79233.3	59206	1226.5	943.8	30.3913
133300	89704.7	97386	57142.8	82427.1	45433	-1.1	44	30.3985
13218.8	73552.7	11778	8138.9	77381.5	6893	-4.4	11	30.402
131542	90552.4	95202	113628	82779	89959	113.3	36.3	30.4032
49662.8	96181.9	33839	102607	120581	55767	12699.5	6096.2	30.4032
161410	95609.2	110640	188620	83462.2	148108	662.2	322.3	30.4068
16788	67734.9	16243	4169	66074.9	4135	59.4	-19.8	30.4116
37642.5	70007.9	35238	10154.1	69908.5	9519	-13.2	-30.8	30.4116
6481.5	64584.4	6577	1740.2	60119	1897	114.4	127.6	30.4152
118946	87046.4	89553	101154	100940	65675	147.4	64.9	30.4176
13333.5	73098.9	11954	5886.1	73757.5	5230	-11	8.8	30.4235
5741.25	63837.6	5894	7791.3	63147.5	8086	331.1	143	30.4235
12498	65083	12585	12855.7	64377.7	13087	167.2	133.1	30.4235
95865	119769	52456	242494	119094	133442	8250	4535.3	30.4259
84266.2	81060.3	68128	83014.8	77489.5	70209	9632.7	4255.9	30.4319
119182	92220.9	84696	59450.6	87109.7	44727	-5.5	33	30.4367
49163.2	78248.6	41176	23018.6	77884.6	19369	9.9	-14.3	30.4378
141734	95816.5	96942	76994.5	93283.9	54092	126.5	-30.8	30.4402
149922	97341.8	100936	131480	100031	86140	178.2	68.2	30.445
56471.2	102368	36153	83560.4	114748	47724	7900.2	4243.8	30.445
255820	140236	119551	152546	139040	71902	99	13.2	30.4522
132362	108612	79867	156262	101041	101353	993.3	459.8	30.4557
84670.5	99016.2	56041	96017.9	91234.5	68972	3016.2	1743.5	30.4581
15496.5	65925.3	15405	13028.4	63581	13429	26.4	-19.8	30.4593
79744.5	86316.8	60546	121176	85610.4	92762	5176.6	2721.4	30.4605
111734	93468	78343	121110	94391.1	84087	168.3	91.3	30.4617
37500.8	72131.1	34072	40431.6	70939.3	37352	2498.1	1178.1	30.4629
113900	88534.5	84312	55460.9	84200.6	43167	3.3	47.3	30.4665
9927	67980.8	9570	7332.6	69503.8	6914	2.2	-15.4	30.4677
146833	94003.3	102367	74355.6	95346.5	51108	58.3	-1.1	30.4737
54214.5	74085.7	47958	55303.6	70572.2	51357	3725.7	1534.5	30.4772
242480	145924	108900	262143	141041	121807	13726.9	6627.5	30.4784
71900.2	77173.4	61058	71075.4	75322.2	61841	93.5	17.6	30.4796
262143	104468	164451	262143	75875.5	226421	721.6	383.9	30.4808
123620	90761.8	89262	103809	87781.5	77502	117.7	22	30.4844
29916	67053.4	29239	16549.5	80668.5	13445	-2.2	-22	30.4856
5201.25	63464.7	5371	1975.6	70866.4	1827	-5.5	16.5	30.4856
126637	141303	58734	189350	160417	77356	8860.5	4296.6	30.488
133072	92399.6	94384	49696.9	87859.1	37070	-14.3	44	30.4904
85154.2	83138.5	67125	103717	78612.9	86464	8267.6	3658.6	30.4916
147538	102218	94592	106092	98753.3	70406	62.7	37.4	30.4916
94657.5	93774.6	66153	114422	95110	78843	6451.5	3160.3	30.4928
31824	73455.4	28393	8296.2	80980	6714	11	-11	30.4987
6343.5	64195.1	6476	2819.3	67211.9	2749	67.1	29.7	30.4987
66716.2	80554.1	54278	105198	79281.1	86960	1296.9	587.4	30.5035
5757	65263.9	5781	2669.7	66932.5	2614	13.2	18.7	30.5119
10285.5	69263.3	9732	4265.8	70259.7	3979	53.9	8.8	30.5154
9934.5	64757.1	10054	9711.9	64277.8	9902	11	15.4	30.5166
5216.25	68397.8	4998	15909.3	69904.9	14915	29.7	-28.6	30.5166
133068	99018.4	88072	80253.8	99506.5	52856	34.1	25.3	30.5226
11358.8	65361.9	11389	5122.7	65506.6	5125	1.1	-40.7	30.5262
7824.75	66313.6	7733	4127.2	65333.4	4140	-7.7	-20.9	30.5262
141002	88567.4	104335	72053.3	86273.4	54734	82.5	55	30.5298
164838	109308	98829	151059	101316	97712	336.6	157.3	30.5321
6363	66539.9	6267	2435.4	73247.5	2179	-24.2	-35.2	30.5321
35913.8	74458.8	31610	29558.1	74518.9	25995	940.5	671	30.5345
20286	65182.6	20396	14247.2	64442.3	14489	166.1	410.3	30.5345
143957	101235	93193	161059	101921	103562	480.7	224.4	30.5369
48187.5	82835.4	38124	197516	84629.4	152954	11297	4791.6	30.5405
13607.2	64587.9	13807	4999.5	64612	5071	9.9	14.3	30.5429
45335.2	86630.8	34296	35594.9	91544.9	25482	2985.4	2053.7	30.5441
121566	90728.4	87811	69346.2	87640.3	51856	90.2	-15.4	30.5441
70830.8	99389	46705	127489	106194	78678	7313.9	3910.5	30.5453
8011.5	63664.6	8247	6089.6	63256.9	6309	589.6	271.7	30.5453
9255.75	65683.2	9235	8382	66064.1	8315	213.4	168.3	30.5536
77827.5	85537.3	59629	131696	85672.9	100742	10487.4	4495.7	30.5548
11494.5	65035.3	11583	14833.5	64834.5	14994	685.3	314.6	30.5584
185297	114174	106361	171406	110176	101958	184.8	38.5	30.5632
7650	66272.4	7565	34114.3	68835.7	32479	-4.4	26.4	30.5668
8115.75	67334.3	7899	3579.4	65233.5	3596	-38.5	-46.2	30.5703
125455	91359.5	89994	49761.8	89617.7	36390	34.1	31.9	30.5763
89778.8	81066.7	72579	123140	80006.2	100868	8893.5	4229.5	30.5811
58194.8	78676.7	48475	47168	84718.3	36488	3033.8	1623.6	30.5823
6291.75	65805.3	6266	9331.3	66514.7	9194	16.5	31.9	30.5871
68883.8	79309.3	56921	73797.9	80110.3	60372	9378.6	4341.7	30.5894
14323.5	68334.1	13737	27811.3	84884.6	21472	27.5	33	30.5906
117386	84864.6	90650	43118.9	84474.5	33452	-44	-60.5	30.5954
87357	84900.8	67432	146025	82060.5	116620	4869.7	2411.2	30.5954
151814	95820.2	103833	106624	95609.5	73086	29.7	55	30.5966
60705.8	101773	39091	79845.7	128762	40639	1138.5	865.7	30.5966
7589.25	65126.2	7637	11117.7	63767.7	11426	48.4	-4.4	30.5978
122866	91840.2	87676	67610.4	90721.2	48841	2029.5	826.1	30.6002
124018	92272.9	88083	104932	101629	67666	110	51.7	30.6073
154982	98595.5	103016	177385	90587.5	128330	144.1	95.7	30.6073
11983.5	66363.9	11834	4247.1	66667.8	4175	3.3	-8.8	30.6109
68783.2	88493.7	50939	94620.9	83637.8	74142	1232	958.1	30.6133
11368.5	104188	7151	203993	111856	119519	114.4	24.2	30.6169
262143	143847	119431	262143	109383	157061	17161.1	7796.8	30.6181
50676	83929.8	39570	71845.4	88460	53227	7785.8	3403.4	30.6193
119311	92424.9	84600	70504.5	83931.2	55052	434.5	198	30.6253
120769	93773.9	84402	97295	86759.8	73494	85.8	4.4	30.6276
55990.5	73863.6	49678	61873.9	73003.3	55545	5705.7	2876.5	30.6276
9910.5	66140	9820	12855.7	66423.1	12684	151.8	46.2	30.63
134830	105473	83777	135049	102435	86402	631.4	306.9	30.6324
151191	101797	97335	148274	118511	81995	67.1	-9.9	30.6348
93000	84333.2	72271	105079	78777.7	87416	6812.3	3197.7	30.6372
5366.25	63849.4	5508	3076.7	62716.8	3215	596.2	267.3	30.6372
9477.75	68017.3	9132	6442.7	67937.1	6215	-3.3	27.5	30.6444
8304.75	71650.9	7596	25767.5	71373.6	23660	1171.5	493.9	30.6444
151912	134745	73886	43105.7	116662	24215	-40.7	1.1	30.6444
48578.2	75332.4	42261	86769.1	85087.8	66831	92.4	59.4	30.6467
12375.8	66567.4	12184	12201.2	68401.9	11690	102.3	47.3	30.6491
34035.8	112666	19798	86458.9	122071	46417	2278.1	1633.5	30.6491
86585.2	88122.2	64393	111392	86015.7	84870	5473.6	2420	30.6515
115366	89438.2	84535	56315.6	90700.6	40691	52.8	-4.4	30.6539
14045.2	68365.2	13464	3127.3	79376.7	2582	-11	25.3	30.6551
262143	155417	110540	262143	92342.7	186044	32424.7	17211.7	30.6635
101438	91361.2	72764	89999.8	92650.6	63661	421.3	203.5	30.6658
12654.8	73341.2	11308	5372.4	76673.7	4592	48.4	-22	30.667
25554	69698.1	24028	6689.1	66160.1	6626	-8.8	22	30.6706
121912	96396.2	82883	60214	92237.2	42783	-19.8	-30.8	30.6718
137582	90056.9	100121	72760.6	87451	54527	185.9	72.6	30.6766
74814.8	78931.4	62118	69449.6	86597	52559	2458.5	1945.9	30.6802
123900	92190	88078	105817	93167.1	74434	16025.9	7330.4	30.6826
119069	90921.3	85825	73103.8	98851.4	48466	96.8	102.3	30.6826
5685	68943.8	5404	12743.5	69388.3	12036	1713.8	708.4	30.6826
146401	92608.5	103603	103709	110881	61297	116.6	74.8	30.6849
6510	67442.2	6326	8267.6	68188.5	7946	12.1	-17.6	30.6873
13055.2	70727.4	12097	15437.4	93928.7	10771	7.7	-1.1	30.6909
48966.8	76379.5	42015	67754.5	73136.9	60713	4990.7	2176.9	30.6909
174956	100308	114307	224787	95261.1	154645	262.9	80.3	30.6909
125274	92792	88477	83312.9	102328	53358	693	268.4	30.6921
115692	86937.5	87212	66977.9	85581.3	51290	39.6	12.1	30.6945
262143	152296	112805	215259	176320	80009	388.3	169.4	30.6945
45313.5	91701.6	32384	64476.5	103837	40694	6218.3	3444.1	30.6957
65151.8	121074	35266	223486	134685	108745	7089.5	4103	30.6969
238977	169481	92409	173602	138130	82366	785.4	334.4	30.6981
262143	157792	108876	262143	130610	131535	784.3	561	30.6993
5891.25	66179.1	5834	12052.7	67212.9	11752	592.9	333.3	30.7017
115439	89091	84918	67079.1	88149.3	49871	487.3	185.9	30.7052
9138.75	65120.9	9197	5729.9	63111.7	5950	1.1	-3.3	30.7076
147580	96648.8	100072	100229	97709.1	67226	91.3	4.4	30.7076
26408.2	100458	17228	62548.2	100202	40909	1370.6	1243	30.7112
55530	101002	36031	146347	127018	75509	11322.3	5765.1	30.7112
42726	84620.5	33090	56336.5	95109.8	38819	5723.3	3350.6	30.7148
35965.5	82833.8	28455	51850.7	81933	41474	3399	2288	30.7148
9847.5	66697.6	9676	21561.1	67178.3	21034	1949.2	819.5	30.716
24700.5	68560.1	23611	18620.8	67834	17990	203.5	323.4	30.716
13317.8	64684.8	13493	3711.4	65121.9	3735	-16.5	2.2	30.7231
118403	85975	90255	46159.3	83993.1	36016	47.3	4.4	30.7291
130078	90139.2	94574	59297.7	87238.7	44546	19.8	20.9	30.7303
5427.75	64115.5	5548	5693.6	64994.9	5741	315.7	128.7	30.7351
39923.2	72643.8	36017	42355.5	70052	39625	3570.6	1503.7	30.7422
57147	81874.5	45743	54587.5	78736	45436	1183.6	827.2	30.7458
115097	92451.4	81589	107112	89419.8	78503	17.6	35.2	30.747
8503.5	78303.4	7117	18146.7	99403.4	11964	3001.9	1268.3	30.7482
135502	89874.6	98807	88447.7	83902.8	69086	245.3	89.1	30.7494
262143	129588	132572	262143	92206.4	186319	4910.4	2174.7	30.7494
68864.2	73452.8	61442	58405.6	72429.3	52847	8946.3	4001.8	30.7518
131356	94102.9	91480	118599	92963.4	83608	74.8	49.5	30.7566
42217.5	96450	28686	47382.5	97665	31795	2629	1877.7	30.7566
71661	82101.6	57202	75040.9	81989.3	59982	739.2	900.9	30.7578
6114.75	74583.3	5373	30254.4	92169.6	21512	112.2	39.6	30.7578
17883	159366	7354	67443.2	209457	21102	5868.5	2559.7	30.7589
135989	91704.3	97184	88797.5	88333.8	65880	213.4	147.4	30.7601
114910	91734.1	82093	62795.7	90388.3	45530	71.5	50.6	30.7613
60581.2	119449	33238	149932	132099	74383	5590.2	3346.2	30.7673
58620	84522.6	45452	112743	86617.7	85303	6518.6	3741.1	30.7721
58995	111688	34617	159721	118468	88357	10990.1	5677.1	30.7757
119508	84261.2	92950	56095.6	80212.1	45832	-5.5	-1.1	30.7816
75402.8	91117.9	54233	119242	123065	63500	13633.4	6754	30.784
50442	78900.4	41898	57497	82783.2	45518	4514.4	2125.2	30.79
32270.2	72861	29026	31757	70773.2	29407	2590.5	1086.8	30.7924
94892.2	88771.1	70055	111731	84850.5	86298	19.8	-23.1	30.7924
132694	92790.9	93719	116373	93545.2	81529	107.8	85.8	30.7936
18428.2	65472.9	18446	10411.5	64712.4	10544	1067	470.8	30.7936
117606	87724	87860	70438.5	88798.1	51986	40.7	-2.2	30.7971
72274.5	82913.2	57127	72485.6	78416.9	60579	6144.6	2681.8	30.7971
11082.8	65210.9	11138	4873	71975.9	4437	26.4	-14.3	30.8055
59710.5	74263.9	52693	68029.5	70725.3	63038	1866.7	1050.5	30.8091
176298	101603	113716	116132	104730	72671	206.8	78.1	30.8115
92328	79421.5	76186	110664	87630.8	82762	4103	3528.8	30.8151
103182	83574	80912	55915.2	81876.4	44756	147.4	35.2	30.8174
60989.2	93727.1	42645	52251.1	101270	33814	756.8	664.4	30.821
37816.5	73484.6	33726	15343.9	70636.3	14236	60.5	-40.7	30.8222
150912	104694	94467	112984	98917.1	74856	82.5	25.3	30.8222
262143	145056	118436	262143	126613	135687	2428.8	1457.5	30.8246
81272.2	94002.2	56661	190335	90910.3	137210	9208.1	4879.6	30.8306
6820.5	69236.1	6456	3085.5	86674.4	2333	-35.2	-13.2	30.8306
144776	101383	93586	146570	93730.3	102481	602.8	289.3	30.833
216036	129194	109588	262143	114109	150556	7804.5	3528.8	30.8342
53796.8	87071.8	40491	131506	88611.8	97260	5074.3	2920.5	30.8365
154922	100633	100891	211213	98452.1	140597	237.6	121	30.8365
56484.8	98164.5	37710	121634	99315.8	80263	8786.8	4526.5	30.8425
5994.75	66095.5	5944	2676.3	66311.5	2645	-2.2	-14.3	30.8437
146265	89504.1	107097	165752	94533.5	114909	6166.6	3179	30.8449
130276	99489.6	85816	95927.7	101052	62213	618.2	276.1	30.8509
180715	116045	102058	187495	109303	112418	5352.6	2307.8	30.8532
80019.8	77281.6	67858	18704.4	71655.6	17107	23.1	34.1	30.8592
5020.5	64312.6	5116	1309	69238.6	1239	-12.1	9.9	30.8592
66586.5	95643.1	45626	53579.9	101161	34711	5001.7	2558.6	30.8604
27678.8	67806.3	26752	5848.7	65678.6	5836	129.8	90.2	30.864
58155	72528.9	52548	47655.3	70474.3	44316	7606.5	3260.4	30.8664
144388	89301.4	105963	49192	85825.1	37563	25.3	23.1	30.8688
10864.5	69689.3	10217	12773.2	69382.9	12065	29.7	22	30.8914
15454.5	72954.4	13883	30374.3	72719	27374	4406.6	1857.9	30.8986
12164.2	64833.8	12296	8803.3	65769.8	8772	-9.9	-15.4	30.9129
158007	99695.3	103868	124438	94966.3	85874	178.2	55	30.9189
203606	130559	102203	262143	88591.3	193922	6243.6	2819.3	30.9213
147010	98208.8	98102	248820	98267.9	165941	28780.4	12012	30.9237
82188	87672.9	61436	155346	83263.4	122272	4827.9	2195.6	30.9237
145980	98986.5	96649	92529.8	101255	59889	-20.9	36.3	30.9273
15012.8	71690.1	13724	4991.8	71164.4	4597	2.2	0	30.9284
262143	115954	148160	262143	145948	117712	377.3	148.5	30.9296
132292	90372.9	95935	76057.3	87347.6	57065	108.9	34.1	30.9332
117027	87198.8	87954	66952.6	84849.2	51713	210.1	4.4	30.9344
6222	66715.5	6112	5868.5	65867.1	5839	6.6	-27.5	30.9356
162567	101650	104811	120739	110571	71563	1291.4	550	30.9392
118648	86901.6	89477	51964	82567.9	41245	42.9	-5.5	30.9404
262143	133164	129012	250083	133439	122823	135.3	25.3	30.9416
136605	98544.2	90848	35717	114714	20405	45.1	-25.3	30.9416
131750	99033.5	87186	92583.7	93305.5	65029	53.9	34.1	30.9428
12126	65309.8	12168	29024.6	73861.5	25753	46.2	19.8	30.944
136152	97552.8	91467	252839	111734	148299	975.7	426.8	30.944
43972.5	116196	24801	177757	126793	91878	533.5	422.4	30.9464
40892.2	71890	37278	41047.6	74598.5	36061	1049.4	833.8	30.9487
58584	86065	44610	66402.6	90091.1	48304	7381	3637.7	30.9499
261529	148468	115443	248883	152007	107303	213.4	73.7	30.9499
130452	94085.9	90867	92431.9	112847	53680	73.7	39.6	30.9583
5929.5	63506.4	6119	6303	62435.5	6616	185.9	174.9	30.9702
53798.2	80857.8	43604	95304	78645.2	79418	9112.4	3814.8	30.9762
7234.5	66947.2	7082	4400	70589.6	4085	11	-29.7	30.9774
230591	116896	129277	225736	122456	120810	83.6	61.6	30.9798
138804	89790.3	101310	92922.5	100837	60392	459.8	214.5	30.9846
61778.2	74479.4	54360	83895.9	73662	74641	2148.3	1105.5	30.9869
49253.2	71419.2	45196	28990.5	73883.8	25715	26.4	56.1	30.9917
127816	91462.9	91584	86762.5	90448.9	62865	47.3	67.1	30.9917
94069.5	129586	47574	243539	132482	120473	6241.4	3682.8	30.9929
74913	82604.2	59434	132521	76509.7	113514	7126.9	3208.7	30.9977
6627.75	65821.5	6599	7253.4	69998.4	6791	-30.8	-9.9	30.9989
5220.75	64568.2	5299	6961.9	64836.6	7037	160.6	100.1	31.0001
127611	87446.4	95637	71683.7	81967.1	57314	-20.9	7.7	31.0013
5088.75	63007.1	5293	4086.5	63402.7	4224	12.1	-1.1	31.0025
126902	90454.6	91943	62286.4	90785.8	44963	24.2	47.3	31.0072
119156	90804.1	85998	54224.5	88278.6	40255	33	81.4	31.0072
148935	95205.9	102521	96737.3	98887.5	64111	75.9	9.9	31.0132
6665.25	70888.3	6162	3630	67449.9	3527	17.6	-16.5	31.0168
160768	98220.6	107270	73652.7	98534.4	48987	9.9	45.1	31.0216
99756.8	84674.8	77209	54678.8	83432.6	42950	213.4	117.7	31.0251
260026	145295	117286	262143	68370.3	251276	799.7	332.2	31.0263
71593.5	75772	61922	67460.8	72174.3	61256	5093	2139.5	31.0275
20348.2	67025.7	19896	18473.4	66586.3	18182	261.8	149.6	31.0335
47544	75961	41019	55545.6	75230.1	48388	872.3	520.3	31.0442
134425	96736.1	91069	211548	98285.7	141058	165	113.3	31.0442
137907	89965.8	100459	98300.4	88255.6	72995	17.6	14.3	31.0466
74408.2	113696	42890	262143	81706.7	210262	6791.4	3952.3	31.0538
262143	145049	118441	239049	114318	137041	181.5	29.7	31.0621
82836.8	81047.3	66983	71302	79479.7	58793	2579.5	2076.8	31.0705
150895	102705	96286	120725	102058	77523	53.9	-12.1	31.0717
15552	65246.5	15621	7525.1	65843.1	7490	37.4	126.5	31.0777
262143	139372	123266	262143	188634	91075	6761.7	3324.2	31.0824
77475	86562.4	58656	95744	85951	73003	7133.5	3404.5	31.0884
49977.8	92912.2	35252	101868	97179	68698	4878.5	3153.7	31.092
38702.2	109106	23247	105457	109707	62997	520.3	375.1	31.0932
13393.5	68371.8	12838	6431.7	72799.3	5790	-12.1	-17.6	31.0956
135116	163611	54122	262143	110169	155941	18851.8	9727.3	31.0956
43710.8	74735.9	38330	43255.3	71527.5	39632	2873.2	1347.5	31.1015
154920	100900	100623	139934	95968.3	95560	180.4	41.8	31.1063
4954.5	65030.7	4993	2651	64658	2687	9.9	15.4	31.1075
171088	99027.7	113225	150258	133315	73865	502.7	256.3	31.1123
148058	95701.7	101389	77672.1	103137	49355	110	58.3	31.1171
148226	93360	104050	95071.9	92694.3	67217	33	-2.2	31.1206
110588	87719.4	82621	42347.8	82948.9	33458	1.1	37.4	31.1218
262143	147939	116128	233861	158781	96525	250.8	157.3	31.123
160376	97667.8	107614	95137.9	107746	57867	59.4	36.3	31.123
79597.5	101283	51504	123719	109892	73782	12083.5	6132.5	31.1302
149012	95326.4	102444	85417.2	93474.4	59887	73.7	15.4	31.1314
10536.8	67376	10249	5553.9	68033.7	5350	2.2	172.7	31.1326
7125	67859.9	6881	8837.4	67517.8	8578	127.6	136.4	31.1362
56028	77310.3	47495	40783.6	78110.8	34218	973.5	543.4	31.1409
6894	64710	6982	3894	64606.9	3950	-44	-18.7	31.1409
150794	91982.4	107438	93800.3	93727.4	65587	200.2	75.9	31.1445
13367.2	65561.8	13362	3676.2	64487	3736	20.9	-1.1	31.1457
8106	63605.7	8352	11617.1	64706.6	11766	45.1	3.3	31.1457
149354	94871.5	103172	123875	90961.3	89250	412.5	172.7	31.1481
106174	94379.2	73726	119214	95734.3	81609	11287.1	5310.8	31.1481
36549	74607.6	32105	51553.7	75965.1	44476	6911.3	3026.1	31.1517
147505	95363.2	101369	71504.4	92344.5	50746	3.3	27.5	31.1517
27604.5	69668.8	25967	13123	69581.6	12360	40.7	-6.6	31.1541
151228	94904.4	104430	89328.8	96718.1	60529	133.1	35.2	31.1541
11019.8	65380.3	11046	14440.8	65516.9	14445	-8.8	-2.2	31.16
115120	92952.5	81165	262143	81130.2	211756	10285	5707.9	31.1624
127694	87813.3	95299	52643.8	85018.8	40580	35.2	8.8	31.1636
114313	91596.7	81789	58984.2	85327.4	45303	17.6	14.3	31.1648
50115	109238	30066	73602.1	114049	42294	7565.8	4123.9	31.166
85497	78155.6	71692	75150.9	75793.9	64980	4292.2	2187.9	31.1732
136312	94556.6	94476	141824	91295.2	101808	693	327.8	31.1744
10399.5	79415.2	8582	19071.8	77058.5	16220	1217.7	521.4	31.1767
148374	105920	91804	156132	105552	96940	104.5	0	31.1767
110758	85445.4	84951	61341.5	82965.2	48455	162.8	99	31.1767
6459.75	68491.5	6181	12614.8	68482.7	12072	812.9	327.8	31.1791
9853.5	66628	9692	4941.2	67239.7	4816	-17.6	-25.3	31.1875
8713.5	65232.8	8754	3461.7	63423.5	3577	34.1	6.6	31.1899
75521.2	81682.1	60593	147539	77139.8	125345	3622.3	1646.7	31.1982
64536.8	75873.3	55744	54730.5	74591.7	48086	6182	2642.2	31.1982
262143	139935	122770	262143	97982.7	175335	1006.5	396	31.2054
260061	143277	118954	221772	153264	94830	203.5	135.3	31.209
125700	86556.9	95173	55566.5	91543.6	39780	73.7	-13.2	31.2114
31519.5	72504.8	28490	8693.3	74163.5	7682	19.8	55	31.2137
106022	89616.4	77533	115035	81663.3	92317	17132.5	7727.5	31.2149
8156.25	65226.1	8195	4173.4	66693	4101	28.6	-6.6	31.2161
87768.8	81091.9	70932	83624.2	80315.3	68236	4115.1	2114.2	31.2161
129000	98321.2	85985	72450.4	101653	46709	93.5	-19.8	31.2197
117360	86733.9	88677	51263.3	84460.7	39777	-3.3	-9.9	31.2364
12230.2	68942.2	11626	6584.6	69000.4	6254	9.9	-40.7	31.24
5625	65734.7	5608	3366	64126.2	3440	45.1	4.4	31.2412
124820	88069.2	92884	78807.3	89915	57440	24.2	27.5	31.2436
6580.5	67279.2	6410	5809.1	70789.4	5378	8.8	18.7	31.246
77689.5	89443.1	56924	91531	89296.4	67176	6583.5	3097.6	31.2472
10162.5	66681	9988	8091.6	73325.6	7232	0	-13.2	31.2484
131938	94412.5	91584	164710	101391	106463	188.1	117.7	31.2496
4915.5	63651.9	5061	4614.5	64854.4	4663	372.9	173.8	31.2555
252269	145451	113665	151419	144745	68558	64.9	64.9	31.2579
53299.5	84614	41282	129452	92916.1	91306	9991.3	4308.7	31.2675
262143	143047	120099	192430	148270	85055	133.1	85.8	31.2687
143345	100769	93226	262143	98037	175238	596.2	266.2	31.2842
8595.75	63956.8	8808	6223.8	64794.8	6295	510.4	227.7	31.2878
5103.75	65855.4	5079	11115.5	74234.7	9813	-19.8	-1.1	31.2913
19683	68526.6	18824	16430.7	66749.5	16132	16.5	23.1	31.2973
131127	95631.5	89861	103624	86935.3	78117	71.5	16.5	31.3045
135578	99888.2	88952	76667.8	92696.1	54204	210.1	-7.7	31.3045
65388.8	77889.4	55018	77425.7	74401.3	68200	2561.9	1373.9	31.3045
79087.5	84395.7	61414	143924	85385.6	110466	3531	1635.7	31.308
137943	116520	77585	188682	123139	100419	10610.6	5932.3	31.308
237908	135601	114981	262143	78572.9	218648	552.2	237.6	31.3092
20508	65132.7	20635	15280.1	64237.4	15589	16.5	-15.4	31.3116
198062	132836	97716	196823	141064	91441	8082.8	3583.8	31.3116
12186.8	68514.3	11657	8025.6	73530.8	7153	19.8	-39.6	31.314
7030.5	64440.7	7150	5929	65403.6	5941	39.6	-27.5	31.3152
29055	90150	21122	45287	84790.7	35003	1823.8	1467.4	31.3164
141692	94172.2	98606	72783.7	94280.9	50593	13.2	12.1	31.3212
14959.5	81238.5	12068	81557.3	90190.2	59263	2141.7	861.3	31.3224
73101	98255.6	48758	83441.6	96589.8	56615	3933.6	1986.6	31.3248
175604	104957	109648	226202	136636	108495	3407.8	1746.8	31.3259
28288.5	92349.5	20075	83755.1	99743.3	55031	6105	2624.6	31.3295
142168	91236.4	102121	79926	93942.2	55758	-15.4	-35.2	31.3355
160730	101739	103536	158873	99288.6	104865	140.8	33	31.3403
132862	89540	97244	87778.9	89776.2	64078	52.8	30.8	31.3415
125323	88348.6	92963	50688	84660	39238	48.4	29.7	31.3474
73809.8	79999.9	60465	75044.2	76621.4	64187	10026.5	4139.3	31.3546
117437	97944.3	78579	130639	101228	84577	2717	1183.6	31.357
151887	97748	101834	161061	100231	105310	663.3	258.5	31.3606
20760.8	71078.1	19142	5228.3	72686	4714	122.1	-31.9	31.3618
135980	92561.6	96277	54386.2	96907.4	36780	75.9	44	31.3641
144895	93055.2	102045	91142.7	96685.4	61779	85.8	11	31.3641
14028.8	66932.7	13736	6805.7	69000.4	6464	-12.1	0	31.3677
19096.5	132828	9422	66040.7	169229	25575	57.2	38.5	31.3701
150438	96025.3	102672	103812	100195	67902	77	0	31.3713
262143	107567	159712	262143	68370	251277	1155	564.3	31.3737
54705	111683	32101	139143	108509	84038	8545.9	4449.5	31.3737
138591	100693	90202	62947.5	93030.1	44344	2.2	-11	31.3737
33938.2	70465.6	31564	34720.4	69600.1	32693	1692.9	775.5	31.3749
116328	89284.8	85386	54566.6	91294	39171	29.7	66	31.3773
6632.25	64815.3	6706	3137.2	68556	2999	24.2	-28.6	31.3785
76751.2	94623	53158	87169.5	104906	54456	41.8	42.9	31.3797
67500.8	83123.1	53219	57077.9	81732.6	45767	4701.4	2534.4	31.3797
136358	89398.6	99961	119765	81813.9	95936	309.1	91.3	31.3832
134363	96525.4	91226	224184	111748	131476	14752.1	7229.2	31.3868
262143	135331	126947	262087	140442	122301	300.3	105.6	31.3952
80801.2	85439.9	61978	74992.5	88159.4	55748	5294.3	2542.1	31.3964
8043.75	102122	5162	100917	119729	55239	45.1	34.1	31.3988
262143	116458	147519	262143	68369.2	251280	3379.2	1498.2	31.4
11626.5	68595.1	11108	23830.4	66596.3	23451	518.1	256.3	31.4059
54742.5	103398	34697	103777	106752	63710	1984.4	913	31.4071
17106.8	71590.5	15660	10492.9	77992.8	8817	25.3	-7.7	31.4095
120142	91689	85873	90118.6	92084.3	64137	141.9	35.2	31.4119
6030.75	73833.6	5353	41177.4	78213.6	34503	477.4	220	31.4167
139049	90605.4	100576	88039.6	91031.6	63382	3656.4	1668.7	31.4179
14652.8	67397.7	14248	4854.3	66540.8	4781	-19.8	7.7	31.4191
32523	89398	23842	56062.6	85017.6	43216	2791.8	1965.7	31.4202
82760.2	82134.9	66035	128996	80460.2	105069	4123.9	2033.9	31.4202
57174	81150.4	46173	97407.2	79953.9	79842	3466.1	1658.8	31.4226
125772	92080.6	89515	62707.7	89798.1	45765	169.4	88	31.4274
127757	89041.9	94031	62009.2	89066.5	45627	6.6	-13.2	31.4274
16195.5	66254	16020	6388.8	70156.9	5968	-37.4	-6.6	31.4286
54516	91854.2	38896	73285.3	89730.5	53525	18029	7382.1	31.4358
120574	86351.3	91509	82506.6	92262.8	58606	44	68.2	31.4358
16479	71549.5	15094	15490.2	68301.5	14863	-25.3	-11	31.4382
133036	99722.4	87429	122114	88108.4	90830	45.1	40.7	31.4382
80803.5	107408	49303	257574	104758	161136	8045.4	4358.2	31.4394
28573.5	75144.2	24920	34461.9	73552.2	30706	710.6	456.5	31.4429
124369	97480.4	83613	84283.1	91243	60537	327.8	57.2	31.4477
125573	89385.8	92068	55715	85734.3	42589	18.7	1.1	31.4513
173513	100023	113688	168473	98951.7	111580	240.9	124.3	31.4525
244237	117385	136357	262143	68369.4	251279	621.5	336.6	31.4537
262143	142904	120219	203358	148526	89730	232.1	38.5	31.4537
115933	95561	79507	197878	97879.3	132491	4708	2244	31.4549
135620	95377.2	93188	53381.9	100805	34705	40.7	46.2	31.4549
18714	70058.3	17506	73352.4	81030.6	59326	66	62.7	31.4644
127646	95026.5	88032	90402.4	106521	55619	134.2	33	31.4656
21825.8	77125.7	18546	5628.7	77431.2	4764	-31.9	34.1	31.4656
62667.8	98858.9	41544	97411.6	102826	62085	5305.3	3110.8	31.4668
137088	94577.5	94993	183140	91302.6	131456	32884.5	14470.5	31.4692
125050	97612	83958	123646	89361.7	90679	179.3	123.2	31.4704
8341.5	65234.9	8380	3263.7	67113.2	3187	-3.3	-3.3	31.4716
78085.5	86059	59464	106531	81880.1	85266	365.2	139.7	31.4752
46065	74427.2	40562	64013.4	77803.8	53920	57.2	11	31.4764
85131	85703.8	65098	117295	89178.1	86199	638	1233.1	31.4811
55874.2	89196.3	41053	103753	80564.5	84399	858	757.9	31.4871
136152	90997.6	98056	110908	92491.4	78585	101.2	58.3	31.4931
53169	96015.1	36291	52055.3	129843	26274	5417.5	4241.6	31.4943
125114	91250.4	89857	70149.2	96928.1	47430	50.6	5.5	31.4955
262143	139627	123041	225225	172696	85470	1031.8	363	31.4966
20802.8	78700.5	17323	4065.6	73461	3627	-5.5	9.9	31.499
6192.75	65884.4	6160	2825.9	64777.3	2859	30.8	-2.2	31.499
57936.8	77694.8	48870	46886.4	74608.4	41185	5167.8	2174.7	31.5002
7930.5	67550.5	7694	5728.8	66391.3	5655	18.7	62.7	31.505
7634.25	66267.3	7550	6355.8	66422.2	6271	-3.3	-30.8	31.5134
14102.2	64230	14389	4917	63962	5038	-23.1	-9.9	31.5181
137020	91688.4	97938	50462.5	91364.2	36197	30.8	33	31.5181
136262	106496	83853	153134	116525	86126	1967.9	2026.2	31.5193
118898	96168.7	81025	121764	87879.2	90806	246.4	52.8	31.5229
116300	87886.3	86724	57286.9	79432	47265	71.5	34.1	31.5229
120832	89413.2	88565	63842.9	84849.4	49311	-33	42.9	31.5241
154215	97678.8	103468	168442	102929	107249	1501.5	585.2	31.5277
130943	91409.2	93880	91161.4	102390	58349	96.8	75.9	31.5277
5999.25	65342.7	6017	5487.9	65510.9	5490	-8.8	23.1	31.5301
65241	80326.8	53228	80634.4	76116.4	69426	3004.1	1740.2	31.5313
8895.75	64719.3	9008	2421.1	69167.1	2294	4.4	14.3	31.5325
130549	96644.4	88527	89785.3	105937	55544	206.8	22	31.5325
7155.75	67955.3	6901	7132.4	66909.4	6986	188.1	93.5	31.5336
262143	154075	111503	197759	156719	82698	149.6	66	31.5336
152470	96912	103107	69732.3	102927	44400	155.1	41.8	31.5348
12686.2	72599.2	11452	7278.7	75203.7	6343	-19.8	-66	31.5372
32126.2	98159.6	21449	47523.3	105152	29619	5074.3	3016.2	31.5396
6651.75	69950.1	6232	37158	75037.3	32453	7.7	81.4	31.5396
5952.75	63891.2	6106	7442.6	64018.7	7619	950.4	441.1	31.5444
117577	88631.2	86939	60819	86526.3	46065	22	75.9	31.5468
5289.75	63457.6	5463	4198.7	63578.1	4328	45.1	95.7	31.5468
7709.25	66513.1	7596	25810.4	70207.5	24093	-3.3	9.9	31.548
70681.5	78518.2	58995	59794.9	78111.9	50168	8053.1	3547.5	31.5492
15611.2	77790.4	13152	55738.1	99840.2	36587	218.9	105.6	31.5516
7137	63985	7310	7445.9	63588	7674	18.7	149.6	31.5539
262143	143381	119819	262143	129216	132954	288.2	181.5	31.5563
5916.75	65005.9	5965	12665.4	64776	12814	27.5	12.1	31.5563
133138	100071	87192	138576	92001.1	98713	173.8	91.3	31.5563
262143	139626	123042	262143	76446.4	224730	2649.9	1177	31.5611
262143	119259	144054	262143	141691	121248	202.4	136.4	31.5623
50370	70762	46650	10794.3	69279.7	10211	7.7	16.5	31.5635
92861.2	132293	46002	192887	163577	77279	5053.4	3867.6	31.5647
85773	90208	62314	78984.4	86985.3	59508	6964.1	3549.7	31.573
144020	96310.4	98001	136995	95243.3	94265	68.2	-2.2	31.5766
112096	94269.2	77929	58341.8	95752.4	39931	18.7	26.4	31.5778
67368.8	80427.7	54895	110096	79863.1	90345	3201	1624.7	31.579
123125	94329.5	85542	69076.7	90748.9	49885	-18.7	31.9	31.5826
23288.2	80598.8	18936	26407.7	76621.7	22587	1394.8	564.3	31.5981
23741.2	110867	14034	77369.6	97950.3	51766	2724.7	1802.9	31.5993
20236.5	66162.1	20045	9090.4	65784.9	9056	11	-20.9	31.5993
9324.75	67280.3	9083	4406.6	66633.8	4334	-37.4	-14.3	31.6017
185519	113737	106897	132419	108605	79906	61.6	-17.6	31.6017
56157	87362.1	42127	64605.2	85888.6	49296	7773.7	3249.4	31.6029
51052.5	85888.2	38955	72052.2	81013.1	58287	8085	3733.4	31.6053
241714	137098	115545	228836	118583	126469	1805.1	804.1	31.6112
262143	118017	145571	262143	68370.3	251276	20601.9	8918.8	31.6124
12888	76443.8	11049	11444.4	81826.3	9166	469.7	213.4	31.6124
69827.2	76471.4	59842	106495	78361.7	89065	6655	3003	31.6136
66308.2	81762.2	53149	84331.5	75603.2	73102	4888.4	2402.4	31.616
101384	87401.6	76020	75202.6	92146.9	53485	917.4	424.6	31.6172
27192.8	98464.2	18099	50921.2	115906	28792	4438.5	2729.1	31.6232
25845	69930.1	24221	26529.8	72665.1	23927	1102.2	667.7	31.628
122906	91777.2	87764	75237.8	96006.2	51359	22	22	31.6291
134728	93659.6	94273	73805.6	96217	50271	71.5	-15.4	31.6315
136445	90580.2	98720	64362.1	89627.2	47062	42.9	-18.7	31.6351
124480	91110.1	89539	149540	84696.4	115710	457.6	178.2	31.6387
29034	96104.5	19799	63419.4	116523	35669	2693.9	1948.1	31.6471
75529.5	84761.5	58398	69659.7	84364.5	54113	925.1	882.2	31.6482
136000	95264.3	93560	106020	98373.8	70630	119.9	44	31.6494
38733.8	71483.6	35511	34318.9	71423.4	31490	325.6	333.3	31.6506
70504.5	82332.5	56121	68399.1	82567.8	54290	573.1	743.6	31.6506
106091	87750.2	79234	78931.6	94390.1	54803	72.6	60.5	31.6506
135182	95182	93077	124210	90502.1	89945	770	320.1	31.6518
14367.8	68982	13650	6780.4	69053.7	6435	30.8	-13.2	31.6542
208581	129579	105492	132688	120777	71999	4103	2473.9	31.6542
244890	134202	119589	133177	150905	57837	114.4	40.7	31.659
146997	105478	91333	117913	104690	73814	290.4	82.5	31.6614
131034	93958.6	91396	119291	96506.9	81008	269.5	119.9	31.6626
81542.2	89862.7	59468	104596	85353	80311	5537.4	3650.9	31.6638
75036	87152.1	56425	107038	88315.6	79429	5929	3050.3	31.6662
120322	89503.7	88102	93456	82867.4	73910	19.8	-9.9	31.6745
81297	85885.1	62035	126227	83180.1	99452	2663.1	1382.7	31.6757
143081	99686.1	94065	76959.3	94248.3	53514	345.4	110	31.6757
90222.8	102830	57501	89290.3	113816	51414	10116.7	4351.6	31.6769
262143	150965	113800	189458	161831	76724	165	128.7	31.6781
120769	93788.3	84389	89612.6	93016.1	63138	135.3	89.1	31.6805
115953	98699.8	76992	40701.1	91024.7	29304	-48.4	41.8	31.6817
262143	136352	125996	262143	137118	125292	724.9	247.5	31.6817
6848.25	67622	6637	29097.2	69408	27474	130.9	46.2	31.6817
138177	101260	89429	113012	95629.9	77448	58.3	33	31.6817
10083.8	67495.5	9791	8735.1	70189.3	8156	-15.4	8.8	31.6841
10696.5	70908.9	9886	4342.8	70535.3	4035	-31.9	-11	31.6841
43797	85478.4	33579	97462.2	102239	62474	5623.2	3009.6	31.6852
155916	95640.3	106839	189199	101416	122262	862.4	387.2	31.6888
9768.75	70858.3	9035	19686.7	69067.9	18680	47.3	23.1	31.6924
141990	94373.9	98602	166859	108031	101223	73.7	45.1	31.6948
97221.8	88855	71707	59382.4	85567.3	45481	-1.1	24.2	31.6984
109916	88485	81409	36242.8	85252.1	27861	80.3	18.7	31.7008
133684	100309	87342	81904.9	98602.4	54438	-3.3	46.2	31.7127
139254	91455.4	99788	79476.1	106636	48844	73.7	18.7	31.7139
125042	93456.9	87685	95022.4	89313.6	69725	16.5	19.8	31.7151
57496.5	76989.4	48943	61195.2	99353.1	40366	24.2	8.8	31.7187
34876.5	79562.3	28728	60960.9	76885.7	51962	4434.1	1811.7	31.7199
5682.75	65132	5718	12005.4	64211.7	12253	40.7	19.8	31.7234
111349	88222.8	82715	51840.8	83918.5	40485	157.3	59.4	31.7234
45138	74954.7	39466	38893.8	70880.8	35961	3725.7	1637.9	31.727
138615	99439.2	91355	76222.3	104818	47657	179.3	63.8	31.7282
130460	89325.5	95715	74006.9	83115.4	58354	6.6	15.4	31.7294
45707.2	71088.8	42137	15906	70845.1	14714	8.8	30.8	31.7294
101119	86509.9	76603	131352	81919	105083	11269.5	5121.6	31.7306
130426	98417.2	86851	89474	93972.1	62399	50.6	71.5	31.7306
142028	90610.9	102724	53231.2	87257.6	39980	-33	-36.3	31.7306
56371.5	74639.6	49496	44873.4	71082.5	41372	4400	2350.7	31.7342
162492	114660	92875	82745.3	100562	53925	-14.3	3.3	31.7437
104664	88268.5	77709	37268	78319.6	31185	23.1	-19.8	31.7437
79857	98003.9	53401	128472	106990	78695	8897.9	3864.3	31.7437
60157.5	85694.9	46006	103895	81901.3	83135	4859.8	2261.6	31.7449
63184.5	109073	37964	119528	127277	61546	14851.1	7299.6	31.7485
217593	120139	118697	209789	128093	107334	5623.2	2762.1	31.7497
141576	94207.7	98488	121752	96322.5	82838	178.2	90.2	31.7533
135628	97767.7	90915	188013	104165	118290	1790.8	789.8	31.7557
101458	91482	72683	168104	81601.1	135009	15290	6727.6	31.7569
119405	89566.6	87369	56001	87391.2	41996	4.4	13.2	31.7581
5941.5	63822.7	6101	2040.5	66696.4	2005	-1.1	49.5	31.7593
201051	118035	111629	262143	68368.9	251281	5694.7	2409	31.7605
7356.75	65919.1	7314	3812.6	71820.2	3479	-24.2	-16.5	31.7605
242872	127514	124825	214312	120708	116356	192.5	112.2	31.7628
13262.2	69156.2	12568	7088.4	71096.6	6534	-22	-9.9	31.7652
142160	89562.2	104024	96030	83591.3	75288	75.9	11	31.7652
56263.5	108555	33967	164155	107178	100376	1450.9	899.8	31.7676
11799.8	65280.1	11846	12038.4	88288.8	8936	272.8	127.6	31.7676
98882.2	85094.2	76155	115801	79761.6	95148	9292.8	3999.6	31.776
135952	88775.1	100363	89380.5	107016	54736	90.2	97.9	31.7784
8174.25	66030.8	8113	12727	66165.1	12606	148.5	73.7	31.7819
151582	96183.9	103282	116394	107949	70663	496.1	221.1	31.7831
10020	65425	10037	9735	64107	9952	-17.6	-29.7	31.7855
256116	137093	122434	262143	98647.8	174153	6804.6	3571.7	31.7951
136142	91939.9	97044	66190.3	95823.8	45269	36.3	-5.5	31.7998
35858.2	75843.4	30985	44358.6	76766.9	37869	699.6	608.3	31.8022
126306	93735.4	88308	122944	86406.6	93248	121	61.6	31.8034
231655	173851	87326	211731	166180	83500	8532.7	3932.5	31.8046
157852	102143	101279	165664	96602.7	112388	3174.6	1427.8	31.8106
240110	138403	113696	232715	143871	106006	342.1	174.9	31.8142
101738	82745.5	80578	57693.9	78314.6	48280	134.2	50.6	31.8142
137414	112807	79831	36815.9	126674	19047	24.2	41.8	31.8154
115540	86949.2	87086	35211	82971	27812	18.7	1.1	31.8166
109898	90500.4	79583	89938.2	101472	58087	157.3	36.3	31.8166
262143	129378	132788	262143	121392	141523	1228.7	495	31.8177
6202.5	63913.1	6360	3428.7	63439.7	3542	23.1	-25.3	31.8177
153579	96586.1	104207	262143	85847.1	200121	732.6	289.3	31.8368
5241.75	64803.5	5301	1513.6	59434	1669	40.7	13.2	31.8392
66420.8	74142	58711	57820.4	74210.1	51062	6840.9	2882	31.8392
149322	97602	100264	126200	101574	81425	102.3	62.7	31.8452
164157	100018	107563	143534	92122.3	102110	682	237.6	31.8464
80406.8	85651.5	61523	118429	93224.2	83255	4111.8	2150.5	31.8488
108378	86377.6	82228	29456.9	81831.5	23591	6.6	16.5	31.8548
262143	143581	119652	262143	107539	159754	430.1	204.6	31.8559
12387.8	67440.1	12038	13481.6	67005.2	13186	1586.2	709.5	31.8559
24573.8	81957.5	19650	43767.9	83716.4	34263	421.3	288.2	31.8607
14751.8	66199	14604	13939.2	66293.1	13780	49.5	66	31.8619
174681	126514	90487	208677	174217	78499	4469.3	2781.9	31.8655
123521	90770.4	89182	74068.5	105796	45882	67.1	7.7	31.8679
17734.5	65254.5	17811	11371.8	65190.9	11432	334.4	283.8	31.8691
136797	96965.4	92457	185592	100397	121149	371.8	176	31.8703
173138	109316	103798	257292	109466	154038	882.2	430.1	31.8727
8829.75	83998.6	6889	171438	75102.3	149601	41.8	9.9	31.8774
102382	87002.1	77121	48045.8	83887.8	37535	60.5	28.6	31.8798
36046.5	73837.1	31994	32730.5	72082.3	29758	2667.5	1146.2	31.8834
131205	95226.3	90297	130766	93869	91296	77	50.6	31.8834
7958.25	65910.8	7913	9457.8	67219	9221	771.1	467.5	31.8846
29166	71300.5	26808	23656.6	69754.3	22226	30.8	0	31.8846
6428.25	67762.9	6217	14881.9	69624.5	14008	39.6	24.2	31.8894
171106	99877.9	112273	102017	92746.4	72087	14.3	-12.1	31.893
123128	95561.2	84441	128312	101725	82664	103.4	-35.2	31.8989
234836	124714	123404	262143	119570	143680	696.3	356.4	31.9001
252972	152160	108956	262143	144402	118972	19169.7	8165.3	31.9049
128917	89120.2	94801	64012.3	94661.4	44317	112.2	33	31.9049
57006	96863.9	38569	122664	95210.7	84433	3220.8	1765.5	31.9049
14645.2	70964.2	13525	22225.5	70686.7	20606	2110.9	862.4	31.9061
137713	89610.7	100715	83001.6	91509.4	59443	35.2	15.4	31.912
110880	85717.7	84774	54543.5	79302.6	45075	-37.4	5.5	31.918
15681	69488.8	14789	10485.2	69790.6	9846	-5.5	-8.8	31.918
169950	109907	101339	216237	102817	137831	6504.3	3547.5	31.9192
9674.25	68180.6	9299	48557.3	70616.3	45064	1421.2	569.8	31.9216
123767	89461.6	90667	56468.5	94391.7	39206	11	16.5	31.924
5781.75	62911	6023	4145.9	62533	4345	126.5	62.7	31.924
117110	89239.3	86004	48939	87479.6	36663	-23.1	46.2	31.924
240882	137868	114504	242396	124818	127271	415.8	161.7	31.924
262143	105428	162953	262143	77677.6	221168	4360.4	2568.5	31.9252
97287.8	187387	34025	262143	124290	138223	18382.1	9667.9	31.9264
262143	99708.1	172301	262143	68368.1	251284	10687.6	5267.9	31.9276
127756	95810.6	87387	82450.5	106451	50760	1037.3	422.4	31.9288
125225	89996.3	91190	95087.3	89092.2	69946	46.2	-5.5	31.9288
140709	95982.4	96075	115468	97226.3	77832	113.3	-6.6	31.9323
136035	97673.9	91275	127294	92895.1	89804	205.7	64.9	31.9347
126220	94969.5	87101	99172.7	101693	63912	24.2	18.7	31.9383
25854.8	65894.7	25714	6285.4	65865	6254	18.7	23.1	31.9407
11878.5	92039.4	8458	86233.4	88091	64154	3881.9	1603.8	31.9526
19679.2	77814.6	16574	33105.6	79650.8	27239	2907.3	1292.5	31.9538
6865.5	75139.9	5988	77927.3	81550.9	62624	68.2	-18.7	31.9538
136364	94785.1	94284	104556	96753.6	70821	1124.2	533.5	31.9562
145102	93568.7	101630	84115.9	89432.5	61640	112.2	18.7	31.9574
49556.2	83803.4	38754	71470.3	85830.9	54571	4323	1929.4	31.9622
62296.5	82220.6	49655	77071.5	76088.1	66383	611.6	600.6	31.9646
125264	96879.4	84737	157872	102280	101157	2494.8	1112.1	31.9729
120988	92021.7	86165	112429	91611.6	80428	312.4	113.3	31.9741
9316.5	67705.3	9018	5921.3	65154.2	5956	25.3	1.1	31.9741
12102.8	64448.3	12307	5073.2	62945.3	5282	152.9	188.1	31.9753
171012	120524	92989	100836	135690	48702	12384.9	5318.5	31.9801
117619	83924.1	91848	55541.2	84141.2	43260	-1.1	41.8	31.9873
262143	116277	147749	262143	96067.8	178830	653.4	317.9	31.9908
127773	87349.2	95865	47473.8	84221.9	36941	68.2	19.8	31.9944
125120	97277.2	84294	79094.4	92120.5	56269	112.2	68.2	31.9968
72983.2	74790.9	63952	20502.9	72541.1	18523	-44	20.9	31.998
14154.8	65734.5	14112	12927.2	65801.7	12875	14.3	-25.3	31.9992
7510.5	66210.4	7434	12210	69709.4	11479	1021.9	409.2	31.9992
21137.2	67376	20560	19276.4	67595.8	18689	515.9	210.1	32.0064
162562	99412.1	107167	150752	103065	95859	323.4	194.7	32.0075
76565.2	111220	45116	262049	125820	136493	7276.5	3682.8	32.0075
5302.5	65161.2	5333	3532.1	65371.3	3541	12.1	-31.9	32.0135
123440	95643.1	84583	76381.8	99139.6	50492	168.3	37.4	32.0171
113164	88951.7	83375	83509.8	86555.4	63230	380.6	231	32.0231
73742.2	83765.6	57694	79107.6	80294.8	64567	662.2	884.4	32.029
193642	143360	88522	262143	104206	164864	7042.2	3781.8	32.0338
131479	91172.2	94509	86171.8	86950.6	64949	79.2	6.6	32.0386
59388.8	104351	37298	107525	115232	61153	511.5	623.7	32.0434
136822	91062.1	98469	81060.1	85371.9	62226	135.3	5.5	32.0457
5313	64912.9	5364	3247.2	69093.7	3080	-18.7	13.2	32.0481
50719.5	74063.1	44880	60084.2	74863.6	52598	3430.9	1614.8	32.0481
262143	137554	124895	262143	178947	96005	216.7	119.9	32.0481
143613	101260	92947	175332	98839.4	116255	119.9	27.5	32.0481
10780.5	68097.4	10375	5927.9	65879.4	5897	14.3	-8.8	32.0493
151834	96966.7	102619	73014.7	95631.1	50037	234.3	113.3	32.0529
127910	92764.2	90366	91027.2	92886.8	64224	226.6	75.9	32.0541
21009	67608.4	20365	6912.4	69267.7	6540	-47.3	-1.1	32.0541
6092.25	74572.6	5354	10259.7	76729.4	8763	381.7	180.4	32.0577
146612	97704.2	98341	93526.4	109296	56080	1725.9	737	32.0601
127532	89788.4	93085	101043	88615	74727	37.4	14.3	32.0601
12932.2	74052.2	11445	46923.8	76575.6	40159	2340.8	950.4	32.066
17599.5	66555.2	17330	9299.4	64078	9511	-5.5	-26.4	32.0672
6312	64878.2	6376	4929.1	63339.9	5100	62.7	-44	32.0708
153190	100159	100236	200361	100673	130430	1353	596.2	32.0744
65502	79257.4	54162	81125	76592.7	69414	5682.6	2494.8	32.0756
262143	142771	120331	258749	165695	102341	612.7	528	32.0768
127757	91537.9	91467	57406.8	91180.8	41261	-4.4	34.1	32.0768
122581	92730.8	86632	74803.3	94792.9	51716	20.9	28.6	32.0792
111482	92599.5	78900	119806	97065.6	80890	289.3	56.1	32.0863
23162.2	77668.9	19544	22767.8	79993.1	18653	342.1	172.7	32.0887
117120	94851.5	80922	262143	90009.3	190867	5905.9	2877.6	32.0887
127174	88911.9	93739	76895.5	81670.9	61704	24.2	-12.1	32.0899
236846	123355	125831	244561	140945	113715	6085.2	3493.6	32.0923
105030	89434.6	76964	130407	107550	79464	161.7	50.6	32.0923
60132	102375	38494	120593	102228	77309	4119.5	3216.4	32.0935
262143	144631	118784	213073	147598	94608	160.6	94.6	32.0935
36679.5	69230.7	34722	44462	70276.2	41463	1076.9	605	32.0995
235427	146878	105046	262143	142656	120428	11209	5673.8	32.1007
243410	138675	115032	262143	103561	165891	457.6	233.2	32.109
9633.75	63370.2	9963	12878.8	62785.5	13443	90.2	49.5	32.1126
78954.8	101978	50740	134920	115746	76393	11463.1	5757.4	32.1126
5361.75	64368.5	5459	2490.4	66972	2437	22	29.7	32.1138
262143	140852	121971	262143	159949	107408	6333.8	3768.6	32.1138
95392.5	86281.9	72456	86731.7	77438.3	73401	3687.2	2081.2	32.115
140830	90770.6	101679	91246.1	95038.3	62921	104.5	26.4	32.1162
66601.5	73968.3	59009	16824.5	70508.4	15638	11	81.4	32.1186
18413.2	66847.5	18052	17483.4	66368.9	17264	138.6	147.4	32.1186
262143	123593	139003	210068	122409	112467	9313.7	5043.5	32.1209
15709.5	65806.2	15645	11078.1	64084.6	11329	1199	490.6	32.1245
8027.25	65019.6	8091	3329.7	67288.1	3243	0	-13.2	32.1257
170996	112372	99726	262143	100147	171546	8445.8	4461.6	32.1269
18523.5	73417.4	16535	21694.2	118046	12044	49.5	3.3	32.1269
16244.2	71104.9	14972	11386.1	70052.5	10652	-12.1	-14.3	32.1293
140292	98258.8	93571	141075	95613	96697	37.4	28.6	32.1341
8475.75	67822.6	8190	8336.9	75174.3	7268	-1.1	-1.1	32.1353
243289	146939	108509	262143	90234.3	190391	6237	3177.9	32.1377
79171.5	82709	62733	128852	78649.4	107368	6939.9	3034.9	32.1412
129266	87562.1	96749	52737.3	82231.5	42030	39.6	11	32.1436
133408	90753.5	96338	59769.6	87514.5	44759	3.3	31.9	32.1448
169023	110000	100701	183833	103704	116174	962.5	451	32.1472
116743	89640.9	85350	39990.5	88832.2	29503	-20.9	20.9	32.1496
126371	88308.8	93783	60714.5	83618.5	47585	91.3	17.6	32.1508
161897	100390	105689	157057	93304.5	110315	203.5	84.7	32.1568
15703.5	66503.7	15475	24040.5	68920.3	22860	1127.5	537.9	32.1568
24415.5	78768.1	20314	6443.8	81180.5	5202	1.1	-16.5	32.1615
129190	92610.4	91422	64721.8	95903.2	44228	81.4	85.8	32.1627
17648.2	80666.5	14338	26659.6	86583.2	20179	4716.8	1996.5	32.1663
7126.5	66682.2	7004	7586.7	72764.8	6833	-30.8	-11	32.1735
30367.5	74254.3	26802	8730.7	77143.7	7417	3.3	-37.4	32.1806
7421.25	63551.4	7653	12316.7	62153.5	12987	130.9	41.8	32.1842
70525.5	90680	50970	76272.9	85283.2	58612	1053.8	873.4	32.1866
92946.8	95537.2	63759	123650	101984	79459	7769.3	3650.9	32.1866
68932.5	85850.9	52621	93018.2	81640.9	74669	4199.8	2010.8	32.1866
239663	114298	137418	251664	126379	130504	6950.9	3936.9	32.1878
145427	99603.1	95687	162875	90936	117381	64.9	66	32.189
16311.8	72795.8	14685	5194.2	71815.8	4740	42.9	-15.4	32.1902
35568	91268	25540	63600.9	90054	46285	284.9	335.5	32.1926
262143	153282	112080	262143	134565	127669	919.6	453.2	32.1926
6189.75	63671.6	6371	2733.5	71201.4	2516	25.3	9.9	32.195
24387	71067	22489	20156.4	70783.9	18662	-1.1	38.5	32.2009
226717	138599	107202	237192	166258	93497	14217.5	5856.4	32.2057
8769	63932	8989	4462.7	61637	4745	46.2	144.1	32.2069
132706	94309.2	92218	74771.4	88379.8	55445	113.3	75.9	32.2069
257553	148727	113490	262143	73901.8	232468	983.4	401.5	32.2081
48268.5	82586.9	38303	51128	84189.1	39800	2346.3	1151.7	32.2081
126806	91126	91196	65066.1	88525.2	48169	-11	38.5	32.2105
78205.5	102274	50113	103809	107670	63186	6584.6	3301.1	32.2129
145217	97003.9	98109	119466	90094.4	86901	118.8	113.3	32.2176
9440.25	65886.7	9390	18354.6	68552.3	17547	185.9	90.2	32.2236
32757	110938	19351	262143	68369.4	251279	759	324.5	32.2308
132786	89911.5	96787	62005.9	107242	37892	-18.7	-15.4	32.232
130893	90856.4	94415	80228.5	82313.5	63876	50.6	39.6	32.2343
156831	100498	102271	107834	96114.6	73527	31.9	29.7	32.2391
262143	130406	131741	262143	156071	110077	734.8	308	32.2427
147871	93085.5	104107	61516.4	89258.5	45167	-24.2	-5.5	32.2463
5771.25	66146.3	5718	1645.6	64850.3	1663	33	-2.2	32.2475
6792.75	67236	6621	3236.2	71051.1	2985	9.9	-11	32.2499
17178.8	67386.5	16707	7353.5	64747.9	7443	26.4	-17.6	32.257
14676	66308.6	14505	7044.4	69705.8	6623	62.7	78.1	32.2594
113770	98573.7	75639	115183	92339.3	81749	203.5	84.7	32.2594
64253.2	83842.4	50224	47561.8	80054.7	38936	2794	1821.6	32.263
42387	82409.9	33708	54308.1	82292.2	43250	2893	2026.2	32.2654
121167	86934.8	91342	45149.5	83998.1	35226	115.5	-28.6	32.2678
70994.2	84130.7	55303	78581.8	83117.1	61960	5789.3	2741.2	32.2702
157656	102067	101229	126624	106982	77569	136.4	-8.8	32.2761
75064.5	77229.3	63699	93128.2	73299.1	83265	4932.4	2314.4	32.2761
65244.8	86791.7	49266	66746.9	83482.7	52398	4214.1	1942.6	32.2761
79540.5	87170	59800	103678	82519.6	82340	4868.6	2550.9	32.2833
88761	81791.9	71120	108546	80072.7	88840	8248.9	3511.2	32.2905
148283	105657	91976	163484	95642	112023	275	125.4	32.2905
146502	95495.9	100540	157489	105619	97721	121	20.9	32.2905
119651	90390.5	86751	112973	109299	67739	163.9	45.1	32.2905
164333	97210.4	110788	169414	93766.8	118408	701.8	311.3	32.2905
215528	128148	110223	262143	77336.3	222144	15504.5	7586.7	32.2928
72205.5	117637	40226	104654	129278	53053	4533.1	3477.1	32.294
136261	92608.8	96427	99863.5	88825.4	73680	27.5	1.1	32.3
170598	97494.8	114676	121185	102966	77132	113.3	0	32.3012
6392.25	65060.2	6439	2548.7	64967.6	2571	23.1	9.9	32.3036
14796.8	65601.4	14782	14704.8	67165.7	14348	597.3	248.6	32.3048
114262	93589.2	80012	218171	88177.3	162151	3151.5	1493.8	32.3072
262143	153884	111641	255290	159525	104878	365.2	170.5	32.3084
238804	136297	114825	240422	121123	130085	324.5	133.1	32.3084
227277	121262	122832	262143	111778	153696	5501.1	2766.5	32.3143
76365.8	83278.5	60096	86586.5	78490.3	72296	4654.1	2062.5	32.3155
80375.2	83081.8	63401	92065.6	79520.4	75875	10068.3	4424.2	32.3298
53541.8	91183.2	38482	57994.2	91008.8	41762	8079.5	4213	32.3382
128318	98658.6	85238	130485	97954	87301	126.5	127.6	32.3394
5427.75	65053.6	5468	6762.8	66697.8	6645	1.1	14.3	32.3394
140700	125578	73428	175508	126816	90699	6661.6	4488	32.3406
69234.8	81526.7	55655	91247.2	84421.2	70835	12493.8	6259	32.3418
85838.2	107422	52368	132836	104309	83459	2447.5	1232	32.3477
171465	127450	88169	138162	134190	67476	8072.9	5057.8	32.3501
44908.5	71973.1	40892	32776.7	69417.5	30944	3507.9	1898.6	32.3513
130265	97356.1	87689	92466	85558.5	70827	-66	12.1	32.3537
15277.5	72264.6	13855	19210.4	73944.1	17026	53.9	52.8	32.3549
13391.2	67952.7	12915	6890.4	112024	4031	27.5	-17.6	32.3561
21309.8	184754	7559	152898	241256	41534	81.4	-23.1	32.3597
35096.2	71128.1	32337	68224.2	70043.3	63834	5416.4	2789.6	32.3645
23268.8	68291.1	22330	7934.3	80868.2	6430	-25.3	7.7	32.3704
66882.8	87815.6	49914	78056	85840.2	59593	3864.3	2101	32.374
57399	78412.9	47973	76992.3	77084	65458	1502.6	778.8	32.3752
143823	94040.5	100229	88998.8	92379	63138	22	39.6	32.3752
56226.8	78246.8	47093	51188.5	76972.4	43583	5831.1	2811.6	32.38
8706	71552.1	7974	2913.9	70938.1	2692	-2.2	9.9	32.3824
184526	108977	110969	262143	91588.5	187576	21022.1	11787.6	32.3824
52554.8	82334.8	41832	45927.2	77843.2	38666	3020.6	1320	32.3871
32003.2	90450.5	23188	42073.9	76849.4	35880	357.5	302.5	32.3883
8859.75	73182.8	7934	24763.2	75981.1	21359	1252.9	534.6	32.3931
6099.75	64611.8	6187	8785.7	62816.9	9166	839.3	364.1	32.3979
130518	89596.8	95468	75110.2	85457.2	57601	129.8	66	32.3991
119627	107580	72875	166483	112820	96708	7574.6	3583.8	32.4003
146786	91874.2	104706	85338	95264.8	58707	24.2	63.8	32.4015
8034.75	64191.8	8203	6795.8	71202.2	6255	-12.1	67.1	32.4015
262143	124859	137594	262143	103569	165878	495	408.1	32.4039
34680	70195.5	32378	37610.1	68784.3	35834	185.9	138.6	32.4062
22285.5	84495.4	17285	9605.2	88498	7113	-37.4	3.3	32.4086
141478	92375.7	100372	84535	120555	45955	107.8	130.9	32.4086
61350	83000.6	48441	52390.8	79889.3	42978	7400.8	4187.7	32.4086
121260	93631.7	84874	111876	93666.9	78276	875.6	387.2	32.411
8697	66538.2	8566	4639.8	71800.2	4235	20.9	-47.3	32.4122
10872.8	83252.3	8559	47872	100148	31327	2572.9	1153.9	32.4134
83423.2	85760.4	63750	113389	93465.5	79506	4538.6	2537.7	32.4158
58326.8	114094	33503	127940	123475	67906	4631	3034.9	32.4206
130738	91031.6	94122	60330.6	94625.4	41784	-83.6	13.2	32.4253
46654.5	85513.9	35755	38385.6	83357.3	30179	7343.6	4008.4	32.4265
42708	97570.6	28686	90979.9	93508.2	63764	2670.8	1866.7	32.4265
6006	76192.3	5166	54869.1	82522.1	43575	143	104.5	32.4277
7730.25	64160.3	7896	4964.3	63892.5	5092	-41.8	37.4	32.4409
145312	97148.2	98027	117718	96523.5	79926	26.4	59.4	32.454
71344.5	84441.9	55371	83048.9	79866.9	68147	1290.3	1015.3	32.4576
101560	88020.1	75617	29838.6	84690.5	23090	33	-9.9	32.4588
143583	92018.9	102260	65404.9	86122	49771	-13.2	-27.5	32.4611
183071	105651	113560	156350	102511	99955	37.4	67.1	32.4623
135314	91769.4	96633	76626	86222.3	58242	446.6	117.7	32.4647
134792	95313.9	92680	116127	96251.4	79069	712.8	291.5	32.4647
5325.75	63948	5458	2160.4	64561.8	2193	28.6	3.3	32.4659
12762	70836.8	11807	7613.1	73697.5	6770	57.2	4.4	32.4659
36087	91390.3	25878	53306	87542.3	39906	2415.6	1786.4	32.4671
133737	96688.2	90648	109249	97227.3	73639	15.4	22	32.4671
262143	137353	125078	262143	129716	132442	2202.2	1273.8	32.4707
59294.2	104107	37326	165520	116604	93029	5046.8	3179	32.4719
199624	117450	111388	262143	109260	157238	288.2	97.9	32.4731
59123.2	73305.4	52857	38130.4	70435.6	35478	1079.1	1334.3	32.4755
5851.5	64592.2	5937	2847.9	68617.6	2720	37.4	-17.6	32.4755
77009.2	84486.4	59736	116131	77780.1	97850	11144.1	4842.2	32.4767
126000	87044.2	94866	52704.3	83778.7	41228	94.6	71.5	32.485
130722	92163.8	92954	71041.3	88373.1	52683	59.4	-57.2	32.4862
89592.8	95508.1	61477	109034	87813.7	81373	2983.2	1642.3	32.4874
58819.5	91615	42076	118734	93228.9	83465	7954.1	4244.9	32.4886
10401.8	66721.1	10217	6211.7	68579.9	5936	0	20.9	32.4898
50254.5	74055.7	44473	78224.3	68301.5	75057	282.7	821.7	32.491
154933	92668.4	109570	84584.5	86432.2	64135	64.9	17.6	32.491
42307.5	68511.6	40470	17652.8	67457.4	17150	19.8	19.8	32.4946
11469	73087.5	10284	10874.6	74672.9	9544	20.9	6.6	32.4946
46647.8	96341.5	31732	110155	94470.1	76417	3088.8	2103.2	32.4993
262143	138116	124387	262143	85125.7	201817	425.7	149.6	32.5017
21357.8	70899.7	19742	7624.1	73782.2	6772	9.9	24.2	32.5041
132314	87750.2	98818	83993.8	105362	52245	211.2	101.2	32.5041
127030	88013.1	94589	47038.2	84288.8	36573	-7.7	-8.8	32.5077
88380	85872.1	67450	104366	93728.2	72974	5000.6	3089.9	32.5077
262143	144356	119010	262143	103523	165952	1699.5	628.1	32.5089
127102	102845	80994	130038	105232	80984	540.1	176	32.5125
120450	128836	61270	163806	111661	96141	9977	5612.2	32.5125
262143	143747	119514	261825	174936	98087	195.8	13.2	32.5161
136276	94349.8	94658	167127	109258	100248	1553.2	682	32.5161
48728.2	79401.6	40219	83136.9	85543.9	63692	4502.3	2336.4	32.5184
59334.8	73890.5	52626	72120.4	73610.9	64209	4346.1	2081.2	32.5232
128938	91516.3	92334	65501.7	90519.8	47423	167.2	48.4	32.5256
7648.5	69560.4	7206	37313.1	90551.8	27005	26.4	31.9	32.5268
89675.2	81975.1	71692	120987	79148.2	100179	3483.7	1562	32.528
73031.2	75936.1	63029	85952.9	74271	75844	6290.9	2576.2	32.534
62866.5	121284	33970	171257	126525	88706	17903.6	8794.5	32.5363
6759	66241.6	6687	3472.7	64969.1	3503	-3.3	57.2	32.5399
128980	91058.5	92829	98334.5	91749	70240	89.1	37.4	32.5411
5036.25	65010	5077	3254.9	74689.5	2856	-12.1	-3.3	32.5411
77409	84211.6	60242	93883.9	79920.7	76986	5724.4	2740.1	32.5411
126106	94647.9	87318	124379	90311.3	90258	1086.8	520.3	32.5447
115613	88308	85800	51342.5	102313	32887	1.1	29.7	32.5471
75596.2	80928.4	61218	113464	79612.5	93402	1514.7	1350.8	32.5531
81662.2	90924.5	58860	15478.1	88948.9	11404	30.8	-34.1	32.5566
124178	92589.4	87895	78982.2	88265.9	58643	40.7	-2.2	32.5566
12387	73907	10984	46692.8	118717	25776	84.7	23.1	32.5626
43489.5	80125	35571	51029	78187.5	42772	423.5	504.9	32.565
85236	78475.3	71182	132360	79944	108505	1192.4	990	32.5662
64239.8	93342.3	45103	97211.4	95236.5	66895	7882.6	4279	32.5686
19299.8	68343.2	18507	37491.3	68807	35709	37.4	85.8	32.5698
10915.5	66495.5	10758	4158	68398.3	3984	18.7	4.4	32.571
151190	95119.5	104168	154662	87980.3	115207	456.5	227.7	32.5769
54258.8	75130	47330	48481.4	74578.7	42603	3567.3	1515.8	32.5793
53599.5	79426.1	44226	68525.6	82363.9	54525	5222.8	2413.4	32.5805
11862	68215.9	11396	16515.4	67825.1	15958	2454.1	1015.3	32.5853
73097.2	85451.6	56061	76772.3	80620.3	62408	5262.4	2317.7	32.5913
15568.5	70413.9	14490	23838.1	74181.1	21060	2224.2	933.9	32.5924
140360	95704.1	96115	99578.6	95625.8	68245	180.4	108.9	32.5924
105070	92590.3	74369	188915	92945.7	133204	17535.1	8235.7	32.5948
152637	99824.6	100208	133849	94467.1	92857	33	17.6	32.596
14846.2	65011.6	14966	9956.1	63663.1	10249	122.1	168.3	32.6008
7779	63989.5	7967	6978.4	68137.1	6712	53.9	85.8	32.602
127493	88293.6	94632	98140.9	85976.9	74808	243.1	124.3	32.608
132384	90638.5	95720	70749.8	87234	53152	-15.4	-19.8	32.6104
114770	85277.2	88201	141830	81095.7	114617	14144.9	6875	32.6115
40724.2	74575.4	35788	27898.2	78824.6	23195	-9.9	6.6	32.6127
138300	90804.3	99815	77831.6	93319.9	54659	-57.2	-24.2	32.6127
262143	107341	160049	262143	68369.2	251280	3194.4	1393.7	32.6139
76962	88504.5	56989	112904	86349.4	85690	9093.7	4886.2	32.6211
7326	66980.6	7168	4126.1	65712.8	4115	-7.7	15.4	32.6223
61578	71746.1	56248	16227.2	68890.7	15437	194.7	68.2	32.6271
5524.5	63440.3	5707	3278	63822.6	3366	11	2.2	32.6283
19760.2	73638.6	17586	37348.3	76637.8	31938	3947.9	1755.6	32.6295
20882.2	71015.5	19271	18251.2	67584.5	17698	-5.5	11	32.633
126016	89975.4	91787	79024	95902.3	54002	46.2	55	32.6414
165968	101696	106955	101376	98202.3	67654	91.3	81.4	32.6462
138368	91956	98613	141811	111525	83333	756.8	357.5	32.6474
262143	112531	152667	255430	141575	118240	478.5	243.1	32.6474
143336	105806	88782	147838	111371	86995	143	63.8	32.6486
11455.5	67114.9	11186	25397.9	68737.4	24215	1339.8	561	32.6509
131663	95145.9	90689	113592	87197.8	85373	40.7	-8.8	32.6509
11914.5	65210.3	11974	4353.8	72677.2	3926	-29.7	-29.7	32.6533
172931	105041	107893	115669	102831	73718	16.5	29.7	32.6533
119570	91336.3	85794	73275.4	95550.5	50258	-47.3	2.2	32.6545
8197.5	67644.3	7942	39712.2	71773.5	36261	27.5	14.3	32.6545
198142	118206	109854	262143	68368.4	251283	12551	7575.7	32.6581
262143	103762	165569	262143	68368.1	251284	20485.3	9166.3	32.6605
116974	93564.1	81933	78163.8	81976.4	62488	23.1	47.3	32.6605
262143	77476.9	221741	262143	68367.8	251285	8522.8	4717.9	32.6629
249462	145085	112684	262143	106364	161519	358.6	181.5	32.6641
166371	127114	85776	213187	126543	110408	10819.6	5387.8	32.6641
122313	87796.5	91301	60709	86962.6	45751	-35.2	52.8	32.6665
98925.8	83485	77657	88387.2	79656.5	72719	11484	5252.5	32.6724
16918.5	65666	16885	17980.6	65432.7	18009	768.9	366.3	32.682
68586.8	78202.1	57478	84801.2	75720.9	73395	5921.3	2920.5	32.682
14376.8	66361.1	14198	18738.5	64678.3	18987	85.8	-3.3	32.6879
16460.2	76425	14115	14454	71664.2	13218	13.2	25.3	32.6879
145654	93677.2	101899	147231	89053.9	108349	1041.7	487.3	32.6891
80755.5	155011	34142	262143	130190	131959	1364	829.4	32.6891
91402.5	112388	53299	248398	116655	139548	498.3	443.3	32.6903
68523	116211	38643	129295	116524	72719	367.4	420.2	32.6903
43154.2	99727	28359	118743	102603	75845	359.7	312.4	32.6903
11982	71095.7	11045	10729.4	70847.6	9925	475.2	229.9	32.6939
44516.2	104298	27972	82540.7	104009	52009	10494	5318.5	32.6963
109414	100084	71646	76557.8	111642	44941	9762.5	4717.9	32.7035
75108	81823.9	60157	95525.1	79835.9	78415	5447.2	2357.3	32.707
7185.75	71798.3	6559	21819.6	74419.4	19215	1312.3	523.6	32.7082
135353	99770.7	88909	162220	85396.5	124493	62.7	13.2	32.7118
10362	67685	10033	8758.2	67014.3	8565	0	-5.5	32.713
262143	130909	131235	262143	157544	109048	6878.3	4242.7	32.7142
134134	90895.4	96711	91239.5	80572.9	74212	0	26.4	32.7142
11459.2	64897.5	11572	7848.5	66274.9	7761	42.9	115.5	32.7166
125614	88592.4	92923	42537	89766.7	31055	174.9	58.3	32.7214
6030	67414.2	5862	24966.7	74740.4	21892	37.4	77	32.7238
159105	97432.3	107019	147122	93459.7	103165	169.4	90.2	32.7321
43136.2	96217.9	29381	60140.3	91345	43148	5904.8	3477.1	32.7321
24541.5	66485.6	24191	14738.9	66478.2	14530	148.5	189.2	32.7417
108168	91766.9	77249	84987.1	91795.9	60675	46.2	-5.5	32.744
254663	149566	111587	217493	156614	91011	477.4	214.5	32.7452
79699.5	79193.2	65955	103864	78890.7	86282	7598.8	3790.6	32.7476
150831	95135.5	103903	108347	91352	77728	19.8	-7.7	32.7524
162746	112288	94985	174635	103680	110386	838.2	568.7	32.756
137367	94581.8	95182	106022	106144	65461	143	28.6	32.7572
28942.5	73612.6	25767	13913.9	73436.5	12417	1.1	-22	32.7584
130423	88745.9	96313	61890.4	87112.6	46561	-20.9	56.1	32.7596
183562	107599	111804	164035	130184	82577	80.3	5.5	32.7608
150280	100329	98164	178485	120907	96745	3154.8	1430	32.7643
157536	100896	102326	145874	98363.2	97191	310.2	133.1	32.7643
5316.75	66853.1	5212	10491.8	64916	10592	282.7	149.6	32.7667
262143	147922	116141	230957	160178	94495	123.2	13.2	32.7691
88086.8	120418	47940	262143	77515.4	221631	11782.1	5738.7	32.7727
7394.25	66591.9	7277	13989.8	82028.8	11177	-27.5	3.3	32.7751
80071.5	81141.2	64672	141326	79787.1	116083	12160.5	5837.7	32.7763
12916.5	66863.8	12660	7762.7	65881.4	7722	2.2	18.7	32.7775
56297.2	131448	28068	153664	150716	66818	13118.6	6261.2	32.7787
112522	89338.6	82543	59592.5	80694.5	48398	-6.6	83.6	32.7799
77301.8	106660	47497	116527	127196	60039	14248.3	7046.6	32.7822
262143	119823	143376	262143	141324	121563	897.6	393.8	32.7834
6300	67014.6	6161	19389.7	70482.2	18029	1801.8	737	32.7858
10121.2	68929.3	9623	11124.3	69346.7	10513	1058.2	499.4	32.7858
134738	92044.6	95934	67944.8	89836.4	49566	74.8	33	32.787
41835	76063.2	36045	47584.9	76417.6	40809	3752.1	1500.4	32.7882
79095.8	85548.2	60593	89769.9	81903.9	71830	2483.8	1400.3	32.793
149054	89902.2	108656	83965.2	92416.3	59543	1932.7	738.1	32.8085
132916	92728.9	93938	68159.3	96708.9	46189	47.3	47.3	32.8145
67992.8	79197.6	56264	71506.6	77587	60400	8574.5	3511.2	32.8169
11062.5	67073	10809	4114	69025.9	3906	-29.7	-37.4	32.8193
96384.8	85575.5	73814	40040	92156.4	28474	13.2	9.9	32.8228
14134.5	72098.3	12848	100368	71472.4	92032	166.1	47.3	32.8288
11224.5	69390.5	10601	38494.5	69366.1	36369	2873.2	1160.5	32.8288
5179.5	63793.2	5321	9485.3	64397.5	9653	90.2	59.4	32.8324
29658	67369.1	28851	27087.5	66794.8	26577	1656.6	740.3	32.8348
122368	96201.4	83362	145585	90829.2	105044	116.6	80.3	32.836
262143	158455	108421	262143	68368.4	251283	16978.5	9796.6	32.8384
146180	94657.7	101207	124732	86291.2	94731	72.6	82.5	32.8419
142185	95308.7	97769	94439.4	88528.2	69912	39.6	63.8	32.8431
40026	78844.1	33270	60726.6	72877.7	54609	-6.6	5.5	32.8503
26724.8	73753.9	23747	53412.7	73026.5	47934	1078	471.9	32.8527
24714.8	98211.6	16492	41573.4	102173	26666	4164.6	2718.1	32.8563
125306	94256.7	87124	61598.9	96515.3	41827	-2.2	6.6	32.8586
45189	79741.1	37139	16024.8	75996.9	13819	-23.1	57.2	32.867
60066.8	78091.9	50409	45928.3	75665.1	39780	6600	3340.7	32.873
6514.5	67117.5	6361	15032.6	78681.9	12521	12.1	-16.5	32.8742
125452	94031.1	87435	117518	90790.8	84829	194.7	150.7	32.8742
188306	106688	115672	180105	100473	117478	223.3	62.7	32.8754
78750.8	85037.5	60691	89587.3	81781.8	71791	1910.7	1211.1	32.8754
144774	92569.5	102495	89193.5	101156	57786	99	67.1	32.8777
89400.8	96340.8	60815	110487	106187	68190	11	-13.2	32.8777
77959.5	93066.3	54898	97219.1	89983.2	70806	6254.6	3031.6	32.8777
57924.8	111220	34132	106006	135857	51136	2583.9	1633.5	32.8801
21797.2	65948.2	21661	19131.2	66517.2	18849	616	377.3	32.8825
120102	85829.6	91705	45453.1	80213.7	37136	12.1	-18.7	32.8873
78759	79038.8	65304	99292.6	76871.4	84651	573.1	1133	32.8909
33332.2	79809.4	27371	69418.8	97347.3	46734	50.6	-6.6	32.8945
98262	90810	70914	152528	89605.2	111557	8211.5	3561.8	32.8968
38887.5	84922.7	30010	45601.6	87839	34023	5823.4	2605.9	32.9004
60318.8	97959.3	40354	120938	99278.8	79834	4183.3	2906.2	32.9016
49341.8	93498.9	34585	262143	68436.2	251034	229.9	86.9	32.9016
161645	103137	102714	143297	112826	83235	166.1	90.2	32.9016
40341.8	92374	28621	85974.9	99276.7	56755	5501.1	3193.3	32.9183
15643.5	66241	15477	29085.1	93980.9	20282	871.2	423.5	32.9219
262143	134992	127265	262143	146916	116936	3600.3	1547.7	32.9255
36465.8	113085	21133	115688	112948	67126	12642.3	6033.5	32.9279
140767	115442	79913	167471	114786	95616	546.7	207.9	32.9279
185368	164200	73985	262143	119118	144225	17199.6	8611.9	32.9291
147128	99500	96906	96440.3	103074	61318	-15.4	-5.5	32.9291
262143	125202	137217	262143	99356.3	172911	276.1	96.8	32.9303
54091.5	81263.1	43623	53333.5	78626.5	44454	4424.2	1866.7	32.9303
108282	86099	82421	69009.6	90387.2	50036	56.1	64.9	32.9327
262143	109950	156251	262143	73669.8	233200	8076.2	3758.7	32.9327
31771.5	80052.9	26010	16953.2	88656.6	12532	-19.8	34.1	32.9338
67811.2	79887.8	55629	100932	79401.9	83306	5314.1	2340.8	32.9362
117501	87045.3	88466	65244.3	88677.5	48218	18.7	78.1	32.9362
33533.2	79171.2	27758	20043.1	80918.2	16233	119.9	18.7	32.9374
40909.5	79457.2	33742	15083.2	77711.7	12720	40.7	-13.2	32.9422
77880.8	93147.1	54795	94696.8	91218.5	68035	5468.1	2391.4	32.9482
262143	124106	138429	262143	68368.6	251282	1612.6	664.4	32.9494
12444.8	73231.5	11137	29673.6	75516	25752	253	123.2	32.9541
135572	92340.5	96218	91393.5	86456.9	69278	16.5	-11	32.9553
12252.8	65550.7	12250	6660.5	65837.5	6630	-4.4	9.9	32.9565
141214	92625.5	99914	117526	87793.3	87731	364.1	174.9	32.9649
104050	89872.7	75874	51926.6	90852.5	37457	49.5	27.5	32.9709
6513	70007.5	6097	3012.9	79013	2499	-13.2	23.1	32.9709
262143	158474	108408	258057	150041	112716	256.3	93.5	32.9732
135646	92698.4	95899	140598	101087	91151	710.6	320.1	32.9744
124417	88021.4	92634	44861.3	85940.7	34210	45.1	23.1	32.9816
136527	94116.1	95068	137510	87939.4	102478	130.9	31.9	32.9828
83295	92946.2	58731	151765	89957.5	110564	13527.8	6649.5	32.984
155900	91601.8	111538	152293	94855.2	105220	182.6	83.6	32.9899
64740.8	105271	40304	99091.3	107290	60528	3050.3	2071.3	32.9911
145636	93786.2	101768	127242	104100	80105	161.7	114.4	32.9923
37689	112641	21928	83352.5	114044	47899	3334.1	2158.2	32.9923
28108.5	69946.8	26336	24141.7	67862.7	23314	157.3	265.1	32.9947
170064	107341	103831	182379	139474	85696	507.1	231	32.9959
6399.75	65086	6444	5462.6	66320.3	5398	7.7	-13.2	32.9983
130848	89667.4	95634	45178.1	95080	31140	18.7	-5.5	32.9983
28775.2	74952.9	25160	13163.7	82523.1	10454	27.5	-5.5	33.0031
62423.2	87164.3	46934	92064.5	90508.1	66663	4009.5	2099.9	33.0079
262143	110454	155538	262143	75277.1	228221	12736.9	7624.1	33.009
37707.8	71040.5	34786	30226.9	70426.3	28128	415.8	411.4	33.0126
72322.5	79367.2	59719	85894.6	78199.5	71985	9335.7	3997.4	33.015
8931.75	66074.2	8859	6861.8	123272	3648	9.9	23.1	33.0174
37982.2	76687.7	32459	7828.7	89197.1	5752	27.5	-7.7	33.0186
79986.8	92425.6	56716	110608	93638.4	77413	6483.4	3205.4	33.0234
107566	93440.5	75443	106943	109667	63908	201.3	62.7	33.0234
8628	65528.4	8629	5324	65499.1	5327	-20.9	-23.1	33.0246
136297	96830.7	92247	86070.6	106604	52913	-7.7	27.5	33.0293
136081	99246.5	89859	165485	92641.2	117067	267.3	116.6	33.0341
54744	80077.3	44803	42135.5	77326.1	35711	1470.7	980.1	33.0353
120514	86535.3	91269	129137	90685.2	93324	160.6	77	33.0389
147050	92167.1	104561	105783	86660.4	79997	27.5	-11	33.0389
5823	64658.8	5902	1952.5	61548.4	2079	29.7	2.2	33.0437
12750.8	69659.3	11996	10074.9	67189.2	9827	49.5	2.2	33.0449
58428	75932.8	50428	58975.4	74757	51701	394.9	322.3	33.0461
262143	134232	127986	262143	68370	251277	1646.7	750.2	33.0461
146000	99333.7	96324	191988	105555	119200	382.8	127.6	33.0508
10599.8	67633.6	10271	4161.3	66776.4	4084	-18.7	-5.5	33.0508
107804	90638.1	77948	45063.7	91227.1	32373	2.2	56.1	33.052
55980	97889.6	37478	83994.9	100162	54958	10401.6	5303.1	33.0532
13262.2	73309.3	11856	12234.2	75933.4	10559	33	11	33.0616
16393.5	68957.9	15580	6961.9	68517.1	6659	34.1	-11	33.064
28066.5	88828.2	20707	51835.3	85797.8	39594	5489	2446.4	33.0675
18780.8	68072.3	18081	16132.6	66771.9	15834	683.1	401.5	33.0735
68820.8	94784.7	47584	197712	106882	121229	9944	5057.8	33.0747
99039	85507.5	75907	136957	87375.8	102724	12348.6	6228.2	33.0747
13554	68928	12887	34934.9	76385.2	29973	63.8	11	33.0759
65934	75421.5	57292	46543.2	73514.3	41492	973.5	1028.5	33.0843
262143	132815	129351	262143	134416	127811	727.1	328.9	33.0866
135190	95119.9	93144	94982.8	91923.6	67717	152.9	51.7	33.0878
86186.2	89311.1	63243	120242	92015.3	85640	6693.5	3307.7	33.089
144292	96593.4	97898	98478.6	92416.3	69835	316.8	132	33.0962
6613.5	64864.2	6682	88496.1	64683.8	89662	188.1	101.2	33.0974
66287.2	80361.9	54058	83968.5	79675.7	69067	4677.2	2451.9	33.0986
262143	165814	103609	247140	144431	112141	200.2	161.7	33.101
96454.5	88700.5	71265	129953	92846.2	91728	8212.6	4193.2	33.1022
148516	96134.9	101245	262143	95325.3	180223	1270.5	503.8	33.1045
169538	100750	110281	154015	91762.9	109996	75.9	-9.9	33.1057
160588	99087	106213	162163	110974	95766	594	244.2	33.1093
121666	92712.3	86003	47374.8	95156.2	32628	-24.2	0	33.1153
140014	97539.1	94075	116137	86962.7	87522	46.2	51.7	33.1177
169914	100201	111131	187415	92994.3	132077	198	78.1	33.1177
6367.5	69724.4	5985	20861.5	66867.8	20446	361.9	196.9	33.1213
7323.75	67298	7132	2547.6	68146.7	2450	17.6	4.4	33.1236
29978.2	75952.2	25867	41806.6	76916.3	35621	4292.2	1826	33.1284
179030	135752	86429	262143	205159	83739	688.6	474.1	33.1284
7486.5	64379.4	7621	8807.7	64530.1	8945	68.2	49.5	33.1284
148441	93530.6	104011	145430	89383.7	106629	596.2	243.1	33.1284
95616	88568.2	70751	145303	89680.2	106184	3818.1	1948.1	33.1392
74844	82346.6	59565	77805.2	75761.3	67304	4076.6	2069.1	33.1392
112956	87656.6	84451	59877.4	81177.6	48340	30.8	-2.2	33.1511
113013	88602	83592	78056	84665.3	60420	61.6	93.5	33.1547
22972.5	71623.5	21020	34954.7	68269.7	33555	38.5	15.4	33.1583
262143	149812	114676	262143	148145	115966	8621.8	4646.4	33.163
52737	92698.5	37284	91955.6	91798.7	65648	10346.6	5207.4	33.1678
144598	102775	92205	92811.4	95915.6	63415	4.4	22	33.175
163720	122031	87925	198777	180153	72311	4521	2748.9	33.1762
31257.8	94523.3	21672	62959.6	82530.7	49995	914.1	542.3	33.1774
13949.2	68482.9	13349	5816.8	76059.4	5012	-28.6	6.6	33.1809
142894	95139.6	98431	86782.3	101917	55804	46.2	11	33.1917
5893.5	71235	5422	54522.6	75476.2	47342	873.4	358.6	33.1953
262143	148368	115792	262143	125907	136448	1502.6	631.4	33.1977
19374.8	71972.8	17642	9269.7	68854	8823	7.7	-4.4	33.1988
58991.2	99093.9	39014	74298.4	92982.6	52367	5860.8	3176.8	33.2
66233.2	83850	51767	77570.9	93755.2	54223	1327.7	1067	33.206
132570	96310.9	90209	132521	99347.1	87420	478.5	206.8	33.2072
140124	91558.8	100298	103016	118535	56956	1018.6	376.2	33.2096
167060	98912.4	110688	140183	95099.9	96604	23.1	26.4	33.2144
159870	96544	108523	119684	102019	76884	27.5	8.8	33.2179
8802.75	67790.5	8510	13292.4	77406.3	11254	83.6	41.8	33.2203
117050	91920.6	83452	71233.8	86515.6	53960	48.4	27.5	33.2227
156000	102984	99274	104243	110876	61615	3660.8	1643.4	33.2251
110792	86979.6	83478	95045.5	82938.1	75103	448.8	180.4	33.237
262143	146159	117542	229016	179121	83791	134.2	78.1	33.2406
262143	101970	168479	262143	84807.1	202575	833.8	393.8	33.2454
149578	102960	95210	151779	110749	89816	280.5	73.7	33.2466
101165	87321.4	75926	84437.1	84559.7	65441	145.2	71.5	33.2478
62225.2	93179.3	43765	168060	108085	101901	552.2	403.7	33.2502
113300	88963.4	83464	69087.7	88542.9	51136	215.6	110	33.2561
8613.75	65932.1	8562	5839.9	68003.5	5628	-9.9	6.6	33.2561
262143	142575	120497	255740	176978	94702	240.9	126.5	33.2573
143788	106374	88587	262143	94417.9	181955	26698.1	11740.3	33.2609
10287	65824	10242	4071.1	67511	3952	15.4	26.4	33.2621
127726	93148.4	89864	96295.1	85044.3	74206	50.6	-1.1	33.2681
15102.8	64992.7	15229	10700.8	64802	10822	138.6	90.2	33.2681
199606	122486	106799	220855	150690	96051	8071.8	3392.4	33.2693
6529.5	65191.5	6564	4240.5	71257.8	3900	-13.2	36.3	33.2705
101030	90672.3	73022	142827	87946.6	106432	20324.7	9413.8	33.2896
41372.2	78263.8	34644	49343.8	76409.3	42322	4484.7	1960.2	33.2896
19259.2	69476.2	18167	57536.6	71274.7	52904	55	7.7	33.2931
6901.5	65351.4	6921	3891.8	63383	4024	11	-23.1	33.2931
7047	67638	6828	6040.1	68108	5812	9.9	-16.5	33.2955
173012	106005	106962	163508	112232	95478	1783.1	779.9	33.2967
50427	89022.5	37123	81354.9	95831.4	55636	6380	2728	33.2991
134658	91495.7	96452	58514.5	86214.2	44480	25.3	-26.4	33.2991
14607.8	70072.7	13662	5514.3	79723.2	4533	-14.3	-18.7	33.3027
6495	64522.7	6597	4789.4	67733.7	4634	5.5	-22	33.3039
129332	93159.4	90983	61812.3	111531	36321	17.6	67.1	33.3051
133582	93295.8	93835	80399	100881	52230	25.3	40.7	33.3063
30783	66281	30437	15020.5	68526.5	14365	389.4	441.1	33.3063
72286.5	78242.8	60547	67487.2	75863.5	58300	9843.9	4229.5	33.3111
81567	89932.3	59440	82797	85869.6	63191	1316.7	643.5	33.3111
212538	136200	102268	214716	151036	93167	9432.5	4373.6	33.3146
27536.2	74958.1	24075	13281.4	73248.3	11883	25.3	23.1	33.3194
47719.5	102944	30379	111013	91376	79620	5041.3	2829.2	33.3206
99465.8	85777.7	75994	47678.4	86726	36029	19.8	67.1	33.3206
99269.2	91149.6	71374	157435	87055.1	118519	5786	2588.3	33.3278
8202	69537.7	7730	14668.5	77114.9	12466	-24.2	7.7	33.3302
163802	107896	99493	205350	94094.2	143025	210.1	40.7	33.3325
70224.8	81797.4	56264	81491.3	80461.2	66375	3032.7	1692.9	33.3325
25290	71696.4	23117	15081	79455.6	12439	18.7	-1.1	33.3325
262143	140044	122674	262143	68370.5	251275	4560.6	1945.9	33.3349
57537	75244.8	50113	64177.3	76497.8	54981	6876.1	2934.8	33.3373
262143	135370	126910	201628	148322	89089	207.9	64.9	33.3397
255194	149771	111666	262143	125961	136390	2077.9	810.7	33.3409
71855.2	80161.8	58745	91701.5	76681.4	78373	5566	2347.4	33.3457
160654	100820	104430	148369	93852.7	103604	48.4	29.7	33.3493
25176.8	72587.4	22731	17633	70708.9	16343	37.4	25.3	33.3504
167366	103347	106132	210384	95146.7	144910	265.1	126.5	33.3516
145620	100388	95065	148994	96186.5	101516	237.6	73.7	33.354
262143	145105	118396	262143	134696	127545	553.3	225.5	33.36
57900.8	88299.5	42974	126133	95244	86790	9523.8	4950	33.36
118568	97892.8	79377	98415.9	99956.4	64526	-6.6	-23.1	33.3624
112960	104097	71116	89623.6	100511	58437	89.1	-11	33.3636
128700	87488.3	96407	79911.7	91846.6	57020	-12.1	-31.9	33.366
65798.2	77689.5	55505	65161.8	78180.3	54623	3382.5	1812.8	33.3672
151199	104231	95068	178979	108508	108099	943.8	404.8	33.3672
119443	90641.5	86360	53662.4	84174.7	41780	41.8	-13.2	33.3683
81371.2	83364.5	63969	97073.9	78463.7	81080	5029.2	2438.7	33.3695
121744	93485.3	85346	79468.4	90618.8	57472	6.6	37.4	33.3755
52758.8	73976.7	46739	60157.9	72307.8	54524	4409.9	1901.9	33.3755
135044	114094	77570	43245.4	116650	24296	13.2	-31.9	33.3839
18696	72616.7	16873	49716.7	80351	40550	62.7	13.2	33.3874
76955.2	107216	47039	134957	114730	77090	8588.8	4449.5	33.3886
101307	94823.5	70017	110252	84781.1	85225	2526.7	1668.7	33.3898
24084	92698	17027	55836	86747.5	42183	2806.1	1933.8	33.3922
133972	92500.1	94919	90055.9	87571.8	67395	86.9	72.6	33.3934
116777	93636.7	81732	89208.9	98497.1	59356	195.8	84.7	33.3946
22512	74291.1	19859	9737.2	71652.5	8906	33	-40.7	33.3982
101470	93218.4	71337	86264.2	88827.3	63645	242	170.5	33.4018
28263.8	113186	16365	262143	68369.4	251279	169.4	110	33.403
9992.25	90249.7	7256	58180.1	114484	33305	46.2	38.5	33.403
128366	90713.2	92738	86422.6	90442.7	62623	53.9	28.6	33.4042
13989	65979.4	13895	5364.7	66049.4	5323	-6.6	-14.3	33.4065
146089	94963.9	100818	105867	84452.6	82154	102.3	3.3	33.4065
249482	145646	112259	262143	100040	171730	18670.3	8748.3	33.4089
6208.5	63995	6358	5909.2	68603.3	5645	4.4	-17.6	33.4101
41685.8	105488	25898	97741.6	111565	57416	576.4	368.5	33.4125
112876	88045.7	84018	40690.1	94049	28354	48.4	24.2	33.4185
23661	109804	14122	75269.7	132976	37096	3911.6	2556.4	33.428
71498.2	99204.1	47233	151388	105931	93658	11855.8	5854.2	33.4292
44444.2	119002	24476	83693.5	112887	48588	4280.1	3045.9	33.4316
262143	157743	108910	262143	103638	165767	674.3	217.8	33.4328
135265	95179.3	93137	122648	88731.7	90586	218.9	211.2	33.434
262143	105801	162379	262143	68368.9	251281	7016.9	2968.9	33.4352
191917	104067	120859	164890	99608.5	108487	227.7	81.4	33.4352
6519.75	68628.1	6226	11701.8	73267.3	10467	38.5	-3.3	33.4364
262143	102622	167408	262143	68369.2	251280	13062.5	6239.2	33.4364
85652.2	96711.1	58042	157558	98383.6	104954	4475.9	2339.7	33.4376
12591	73042.7	11297	6804.6	70029.2	6368	45.1	11	33.4376
23894.2	72567.5	21579	55556.6	77869.8	46757	612.7	226.6	33.4436
88754.2	85013.1	68420	105242	91743.3	75179	15467.1	6899.2	33.4519
99206.2	132396	49107	239196	176483	88824	622.6	638	33.4519
60262.5	73045.7	54067	51934.3	70557.8	48238	3133.9	1327.7	33.4531
74283.8	82871	58745	114215	82469.8	90763	5665	2495.9	33.4543
133020	98489.5	88513	164690	110329	97827	97.9	28.6	33.4555
199098	115608	112865	141722	126951	73161	30.8	69.3	33.4567
22200	67973.2	21404	14701.5	67489.3	14276	214.5	310.2	33.4686
122112	90137.1	88784	94932.2	82948.6	75004	9.9	17.6	33.4686
128322	95315.8	88230	136711	85954.1	104236	210.1	170.5	33.4758
111346	88958.2	82029	57526.7	94492.7	39898	-17.6	-12.1	33.4806
129448	90883.2	93345	55993.3	92311.8	39752	143	94.6	33.4806
67525.5	73763.2	59994	61382.2	70314.2	57211	7981.6	3401.2	33.4877
142331	95099.4	98085	80730.1	94231.6	56146	108.9	1.1	33.4877
12090	65928.6	12018	18801.2	64520.9	19097	37.4	14.3	33.4889
128560	92242.5	91339	82282.2	85714.1	62912	99	35.2	33.4985
9207	66998.7	9006	7719.8	66965.6	7555	41.8	277.2	33.4985
17883.8	70719.2	16573	23051.6	70590.6	21401	101.2	60.5	33.4985
146684	97869.1	98224	104818	88149.9	77928	37.4	22	33.4997
51856.5	71050.1	47832	52720.8	72906.5	47391	3650.9	1771	33.502
152002	96433.1	103301	109769	103832	69283	96.8	44	33.5032
29982.8	70625.7	27822	7970.6	72379.3	7217	6.6	-2.2	33.5044
117262	92944.9	82682	166268	95231.3	114422	277.2	103.4	33.5056
140483	106393	86535	224562	117320	125442	165	124.3	33.5104
186845	120217	101858	129095	130151	65004	2493.7	1807.3	33.5104
124697	94611.5	86376	59251.5	84420.9	45997	17.6	75.9	33.5116
103708	88940.3	76418	47583.8	84634.8	36846	0	17.6	33.5128
123810	89314.1	90848	69031.6	94025.9	48115	16.5	46.2	33.5164
131923	93857.6	92115	105887	97699.8	71028	25.3	36.3	33.5223
144639	99405	95358	156914	103857	99016	229.9	96.8	33.5235
11767.5	64713.8	11917	7419.5	64582.9	7529	27.5	145.2	33.5271
97608.8	89525.8	71453	126016	85398.9	96706	10696.4	4594.7	33.5319
173268	104270	108903	183979	91675.7	131521	94.6	46.2	33.5462
17612.2	73340.7	15738	76972.5	73831.6	68324	36.3	41.8	33.5498
4932	63055.7	5126	13322.1	63441.2	13762	18.7	15.4	33.551
61276.5	75509.4	53183	14314.3	82973.8	11306	-15.4	-24.2	33.5534
8580.75	64386.1	8734	3857.7	61995.6	4078	46.2	107.8	33.5593
78735.8	79557.6	64859	116241	77632.5	98129	1199	618.2	33.5605
8240.25	63803.5	8464	3152.6	62875.5	3286	107.8	122.1	33.5641
159777	98892.6	105884	117674	94236.7	81835	179.3	61.6	33.5641
17338.5	77940.6	14579	9031	80382.4	7363	30.8	59.4	33.5737
55860.8	76325.8	47964	102818	74868.2	90002	5871.8	2822.6	33.576
18403.5	66668.1	18091	4692.6	64839.6	4743	18.7	-23.1	33.5772
36445.5	72536.8	32928	24324.3	68729.7	23194	18.7	-3.3	33.5796
12448.5	65638.8	12429	12975.6	65635.1	12956	-9.9	-15.4	33.5796
153243	96184.7	104413	139502	92050	99320	481.8	265.1	33.5808
124355	94836.2	85935	196506	89066	144592	8239	4086.5	33.582
103331	86379.8	78397	44517	87506.5	33340	103.4	24.2	33.5844
5823	64669.7	5901	3577.2	68628.6	3416	-8.8	-18.7	33.5844
65721	85400.6	50434	80188.9	83344.1	63055	10820.7	4538.6	33.588
132748	95605.4	90997	81899.4	98641.1	54413	79.2	24.2	33.5975
169014	100014	110749	111269	98768.2	73831	44	35.2	33.5987
9745.5	68697.5	9297	12398.1	78931.6	10294	0	23.1	33.5987
130208	94591.9	90212	56983.3	99628	37484	-19.8	-26.4	33.5999
47533.5	91089.1	34199	70514.4	93698.9	49320	11290.4	5700.2	33.6011
141267	95166.4	97283	109580	86233.3	83279	194.7	121	33.6023
6630	63747.6	6816	14734.5	65048.2	14845	105.6	27.5	33.6035
18505.5	66428	18257	16887.2	67257.3	16455	1052.7	528	33.6059
146666	101375	94815	131398	104354	82520	77	55	33.6071
44191.5	85573	33844	62354.6	88559.1	46144	5379	3047	33.6071
18213	68535.1	17416	31436.9	68254.1	30185	223.3	74.8	33.619
105452	89246.2	77436	231085	89456	169294	5907	3031.6	33.6202
22446	80155.9	18352	16405.4	81149.1	13249	-7.7	13.2	33.6214
14957.2	83120.4	11793	6476.8	89568.2	4739	7.7	-11	33.631
23879.2	78648.6	19898	38575.9	76262.8	33150	4918.1	2099.9	33.6417
32083.5	79413.2	26477	17490	70208.5	16326	-15.4	-45.1	33.6429
16793.2	66834.4	16467	14815.9	66637.5	14571	425.7	268.4	33.6429
149650	95815.6	102358	96537.1	83535.6	75736	339.9	105.6	33.6441
29904	68786.2	28491	20435.8	67777.4	19760	1194.6	573.1	33.6441
149387	95760.3	102237	94769.4	97297.8	63833	269.5	89.1	33.6453
236763	142741	108704	153101	148280	67667	119.9	132	33.6501
32925	70825.6	30466	39239.2	70673.1	36387	408.1	323.4	33.6524
133473	104974	83328	112637	100096	73747	2391.4	975.7	33.6548
112526	88730.4	83111	55306.9	94076.9	38528	53.9	-5.5	33.6656
19289.2	69404.9	18214	59435.2	72270.2	53897	45.1	8.8	33.6715
6094.5	64556.2	6187	7788	64517	7911	104.5	84.7	33.6727
78746.2	84112.4	61355	98479.7	84428.5	76443	9883.5	4340.6	33.6727
63021.8	93962	43956	121940	92096.5	86773	3704.8	2511.3	33.6775
122853	93668.7	85955	212115	108745	127833	542.3	188.1	33.6847
262143	153009	112280	219840	139901	102983	177.1	100.1	33.6871
9989.25	66557.1	9836	19148.8	68362.8	18357	28.6	4.4	33.6883
5221.5	65292.2	5241	7630.7	66509.6	7519	1296.9	536.8	33.6966
5874	66463.8	5792	9898.9	66687.3	9728	36.3	19.8	33.6966
122327	91586.5	87533	90157.1	93977.2	62872	26.4	71.5	33.6978
18398.2	69403.5	17373	9736.1	71700.8	8899	40.7	12.1	33.7002
110483	89219.8	81155	53927.5	92168.3	38345	8.8	19.8	33.705
10408.5	70922.4	9618	14999.6	71227.7	13801	1145.1	524.7	33.7062
24265.5	65303.2	24352	13685.1	66126	13563	558.8	336.6	33.7085
74743.5	86208.9	56820	94316.2	101538	60875	12624.7	6188.6	33.7097
262143	138460	124078	244556	151218	105988	532.4	250.8	33.7133
210881	126070	109624	226854	121567	122296	2216.5	943.8	33.7145
262143	142837	120276	262143	136776	125605	568.7	200.2	33.7157
262143	106591	161175	262143	92813.6	185100	1070.3	540.1	33.7169
78533.2	97565.1	52752	89988.8	89646.8	65786	8478.8	3932.5	33.7253
106805	91908.8	76158	41784.6	90280.8	30332	52.8	-1.1	33.7276
73629	86134.7	56021	84821	82624.8	67278	7739.6	3510.1	33.7312
117648	90048	85623	49790.4	90075.2	36226	37.4	25.3	33.736
237928	152448	102283	202221	152278	87030	690.8	253	33.7384
136822	95529.7	93864	163594	87945.9	121908	191.4	88	33.7396
114947	98336.7	76606	83833.2	102580	53559	3.3	23.1	33.7396
138083	93100.1	97201	103256	90943	74409	49.5	18.7	33.7396
95199	87289.9	71474	116274	87397.2	87190	13271.5	5887.2	33.742
262143	113579	151259	262143	75940.2	226228	608.3	277.2	33.7444
61391.2	75246.2	53469	66121	75628.9	57297	2392.5	1362.9	33.7444
166722	149274	73196	258169	169531	99801	13269.3	6712.2	33.7491
119977	89704.7	87652	70549.6	89787.9	51494	11	-6.6	33.7503
127336	89104.4	93655	101225	103155	64310	909.7	388.3	33.7527
10702.5	70118.9	10003	7860.6	74379.5	6926	17.6	-1.1	33.7575
6801.75	67570	6597	5348.2	90195.5	3886	-3.3	36.3	33.7587
8575.5	67646.1	8308	5688.1	68186.5	5467	26.4	-19.8	33.7587
8325	70993.8	7685	28798	68138.7	27698	177.1	96.8	33.7599
130108	90204.3	94527	69506.8	91907.2	49563	73.7	-5.5	33.7754
66540.8	75407.5	57830	69410	72059.9	63126	5253.6	2385.9	33.7766
81592.5	81302.2	65770	98248.7	76640.8	84013	4335.1	2436.5	33.7766
81312	97242	54800	157780	95370.4	108422	12885.4	6802.4	33.7778
59749.5	83246.4	47038	91899.5	84632.8	71163	4402.2	2053.7	33.7814
125521	95155.8	86449	134052	89439.5	98225	192.5	45.1	33.7826
11473.5	66167.5	11364	8323.7	65376.6	8344	5.5	-7.7	33.7838
139251	96804.5	94272	153487	100686	99904	165	90.2	33.7861
103246	98021.3	69029	170048	91690.6	121542	6824.4	4118.4	33.7885
5088	63671.4	5237	8476.6	63568.2	8739	35.2	25.3	33.7909
25788.8	66484.1	25421	16601.2	66331.9	16402	13.2	122.1	33.7933
135970	92904.3	95915	103151	83859.1	80613	166.1	79.2	33.7957
16124.2	66779.5	15824	14708.1	66339.3	14530	308	192.5	33.8005
150105	97589.2	100803	130714	99632.2	85981	2271.5	891	33.8017
20934.8	65764.5	20862	11798.6	65958.6	11723	232.1	364.1	33.8029
151636	95964	103556	141478	95585.4	97001	135.3	1.1	33.804
102921	107473	62760	179169	112049	104794	14032.7	6983.9	33.81
195139	131330	97378	155361	106519	95586	2598.2	3051.4	33.8136
10815	71083.3	9971	5406.5	68073.1	5205	-3.3	22	33.8148
132338	91532.3	94752	55751.3	89800.6	40687	44	-9.9	33.8172
56292	72539.7	50857	67080.2	74272.1	59190	567.6	570.9	33.8196
90941.2	120325	49532	262143	93999.4	182765	7464.6	4901.6	33.8196
5967.75	65522.3	5969	4061.2	65620	4056	22	-22	33.8231
12651	73209.4	11325	69494.7	87924.6	51799	2354	1024.1	33.8243
6120	63968.2	6270	2622.4	62268.7	2760	304.7	280.5	33.8267
112595	89214.8	82711	44452.1	93537.1	31145	0	44	33.8279
11925	70604.1	11069	6516.4	75133.5	5684	-9.9	26.4	33.8279
6907.5	67465	6710	11557.7	71436.9	10603	993.3	432.3	33.8339
172193	105487	106979	92734.4	96777.6	62798	27.5	37.4	33.8339
262143	127486	134758	262143	68369.2	251280	4978.6	2230.8	33.8387
262143	145892	117757	262143	115517	148721	605	291.5	33.8446
126633	111488	74439	94512	116022	53386	4437.4	1791.9	33.8446
192765	106647	118457	262143	88674.5	193740	1644.5	628.1	33.8482
133238	154487	56522	172787	156635	72294	10342.2	6270	33.8518
8478	66294.5	8381	3913.8	70061.4	3661	-19.8	33	33.8542
133970	100875	87037	122374	104314	76882	302.5	151.8	33.8578
7417.5	65434.6	7429	2263.8	65559.2	2263	80.3	12.1	33.859
135600	98066.4	90619	122154	97386.7	82203	161.7	49.5	33.8613
7300.5	65121.2	7347	2261.6	64779.8	2288	47.3	1.1	33.8625
61549.5	96592.6	41760	57492.6	89599.4	42052	3184.5	1870	33.8625
72807.8	98133.2	48623	161703	105214	100722	8234.6	4527.6	33.8673
67146	74318.6	59211	81624.4	72293.2	73995	6938.8	3351.7	33.8697
20730	67846.6	20024	34718.2	68973.3	32988	171.6	165	33.8709
117902	86653.4	89169	39270	81618.6	31532	38.5	-6.6	33.8733
6046.5	66309.1	5976	3030.5	81630.4	2433	2.2	31.9	33.8781
223968	131563	111566	221724	142464	101997	13834.7	5955.4	33.8804
5093.25	62683.8	5325	18218.2	64304.8	18567	12.1	89.1	33.884
61629.8	78940	51165	40529.5	83356.1	31865	6064.3	3389.1	33.884
9713.25	66013.4	9643	2964.5	67086.1	2896	30.8	5.5	33.8852
45297	70883.1	41880	21604	68613.5	20635	401.5	759	33.8876
72502.5	87642.2	54215	148036	90477.9	107227	9804.3	4697	33.8888
25409.2	75141.9	22161	13726.9	74792.7	12028	75.9	-28.6	33.89
217445	134762	105746	170132	142980	77981	249.7	28.6	33.8912
6209.25	67495.3	6029	12138.5	67829.9	11728	47.3	49.5	33.896
147026	97175.3	99156	206699	87535	154752	169.4	64.9	33.8972
5118.75	66127	5073	2311.1	69413.5	2182	12.1	-15.4	33.8983
142190	91419.6	101932	94678.1	92664.6	66960	128.7	8.8	33.9043
201677	123038	107423	262143	106747	160939	12905.2	5932.3	33.9055
31350	65971.6	31143	10919.7	66268.5	10799	-23.1	14.3	33.9055
5881.5	73883.5	5217	6230.4	74104.5	5510	-9.9	-16.5	33.9139
102230	97078.3	69014	30762.6	109634	18389	-17.6	31.9	33.9151
36515.2	72852.6	32848	43155.2	72418.2	39054	3899.5	1747.9	33.9163
146290	96755.8	99087	109326	108334	66136	184.8	66	33.9174
136904	95591.9	93859	80535.4	90342.1	58422	3.3	-39.6	33.9174
134452	94910.9	92839	76429.1	94054.2	53255	195.8	72.6	33.9186
120334	88052.9	89562	43533.6	83769.4	34058	-51.7	-4.4	33.9198
262143	148144	115967	158751	138148	75310	875.6	341	33.921
157182	106393	96821	189319	91299.9	135895	2010.8	841.5	33.9258
6050.25	64410.2	6156	3720.2	66980	3640	8.8	2.2	33.9258
75655.5	95082.3	52146	82436.2	86386.7	62539	1236.4	943.8	33.9294
12648	64335.6	12884	2158.2	62694.9	2256	89.1	191.4	33.9294
7712.25	63978.5	7900	3929.2	62364.8	4129	48.4	107.8	33.9318
126377	95243.3	86959	76337.8	95021.4	52650	0	-33	33.9342
123565	89337.8	90644	68442	103699	43254	292.6	110	33.9342
58817.2	86314.8	44658	46830.3	84086.4	36499	5222.8	2741.2	33.9353
109185	90685.6	78905	73598.8	86881	55517	284.9	102.3	33.9389
10173	74358.4	8966	8831.9	114888	5038	36.3	33	33.9413
17412.8	68112.8	16754	5436.2	65756.2	5418	-23.1	16.5	33.9425
115522	89561.3	84533	41676.8	88604.8	30826	20.9	-16.5	33.9425
142150	97161.8	95881	120953	92305.8	85875	255.2	165	33.9461
129804	91679.4	92789	86197.1	91945.1	61439	378.4	182.6	33.9461
38135.2	104548	23905	82547.3	104614	51712	6635.2	3447.4	33.9485
6886.5	65952.6	6843	4500.1	66573	4430	27.5	-13.2	33.9509
31385.2	78068.2	26347	26687.1	85041.6	20566	2982.1	1945.9	33.9568
43142.2	106033	26665	31068.4	90072.9	22605	-26.4	-6.6	33.958
73925.2	81173.6	59684	117150	78351.1	97989	10716.2	4807	33.9676
111058	95187	76463	59437.4	79489.2	49004	103.4	-12.1	33.9676
28021.5	102582	17902	48699.2	103090	30959	4127.2	2539.9	33.9688
127562	88052.4	94942	98298.2	94146.5	68426	275	158.4	33.9724
11098.5	67597.7	10760	3865.4	68614	3692	-37.4	6.6	33.9724
123413	99649	81165	173346	94364	120389	15170.1	6784.8	33.9735
8904.75	64885.7	8994	7024.6	65794.5	6997	80.3	170.5	33.9795
176530	102024	113395	106244	98367.9	70783	36.3	-3.3	33.9879
9558.75	67540.9	9275	20577.7	67815.6	19886	110	-9.9	33.9903
125860	91444.6	90201	56466.3	99635.9	37141	-27.5	-24.2	33.9938
41004.8	75154.2	35757	56996.5	73609.7	50745	669.9	498.3	33.9962
148270	93994.5	103379	90739	87368.8	68064	52.8	8.8	33.9998
134782	93857.4	94112	73003.7	96344.5	49659	489.5	203.5	34.001
39120	85245.8	30075	57706	83014.8	45556	4461.6	2746.7	34.0034
135886	94974.3	93767	87035.3	96084.3	59364	64.9	-35.2	34.0034
130754	88945.6	96341	97567.8	87847	72788	86.9	-79.2	34.0046
23981.2	75443.3	20832	66202.4	81275.4	53382	67.1	-9.9	34.0046
58204.5	106992	35652	145135	86461.8	110009	5782.7	3227.4	34.007
10525.5	63840.7	10805	5071	65342.7	5086	118.8	77	34.0082
83362.5	81451	67074	99535.7	80908.6	80624	6199.6	2971.1	34.0082
78075	84252.2	60731	106458	86900.8	80285	2560.8	1667.6	34.0141
5258.25	63863	5396	1843.6	64301.3	1879	33	40.7	34.0153
43290.8	73089.2	38817	49075.4	72088	44615	3185.6	1475.1	34.0249
54224.2	72618.1	48936	32640.3	72277.2	29596	4485.8	2044.9	34.0261
8899.5	64710.7	9013	5517.6	62625.8	5774	1.1	18.7	34.0297
114874	89268.5	84334	49035.8	84718.1	37933	-4.4	72.6	34.0308
22271.2	83475.5	17485	43580.9	84907.5	33638	870.1	591.8	34.0332
73890	119099	40659	144538	151748	62422	7788	4254.8	34.0344
5388	65719	5373	10935.1	65560.6	10931	-3.3	-12.1	34.0368
262143	147748	116278	217273	144753	98369	338.8	297	34.0428
104276	83444.4	81897	38443.9	80775.2	31191	1.1	22	34.0464
118226	85455.9	90667	55809.6	86552.6	42258	59.4	15.4	34.0511
120039	88893.3	88498	68830.3	83421.7	54073	80.3	82.5	34.0559
144080	105121	89824	198769	108378	120195	18474.5	8637.2	34.0571
114319	89359.6	83841	68598.2	86533.1	51953	114.4	17.6	34.0571
5260.5	63642.6	5417	2763.2	66921.3	2706	6.6	4.4	34.0595
8397.75	64009.6	8598	7163.2	65519.5	7165	114.4	67.1	34.0595
110743	95724.5	75818	56851.3	108611	34304	49.5	29.7	34.0655
135631	102784	86479	104204	93411.4	73108	12.1	58.3	34.0667
143842	96064.5	98130	166189	99141.3	109857	226.6	123.2	34.0678
11682	75554.3	10133	6184.2	82509.7	4912	0	29.7	34.0702
70578	80805.7	57241	122106	80072.7	99938	3630	1556.5	34.0702
259129	149728	113421	141710	178911	51909	38.5	85.8	34.0702
9494.25	65891.7	9443	7695.6	67515.2	7470	137.5	44	34.0714
10092	65387	10115	12938.2	115931	7314	354.2	172.7	34.0738
5545.5	64540.9	5631	2334.2	71449.9	2141	3.3	35.2	34.075
9070.5	69009.1	8614	4840	69805.1	4544	-48.4	-26.4	34.0774
126860	91875	90491	60707.9	95326.6	41736	-9.9	-5.5	34.0834
8922	65964.8	8864	2654.3	67870.5	2563	6.6	22	34.0869
82241.2	85526	63019	143916	84058.5	112204	5918	2840.2	34.0869
138124	98242.7	92140	64847.2	102189	41588	17.6	6.6	34.0881
23130	66551.7	22777	19263.2	66636.8	18945	190.3	275	34.0953
77179.5	82382.5	61397	59015	80424.4	48090	10342.2	4926.9	34.1049
137821	95526.5	94552	113809	94981.4	78527	58.3	57.2	34.106
7245.75	65706	7227	2889.7	66706.4	2839	11	-27.5	34.1072
53082.8	96510.9	36046	143504	96320.8	97639	15867.5	7515.2	34.1084
35258.2	71286.6	32414	29192.9	77431.8	24708	2746.7	1321.1	34.1096
13871.2	69511.1	13078	6061	73381.4	5413	-25.3	-23.1	34.112
149596	100144	97899	117012	106613	71929	412.5	99	34.1144
98983.5	96555.5	67184	84261.1	88916.1	62105	14465	6175.4	34.1156
26552.2	80894.8	21511	12401.4	93268.1	8714	-1.1	-8.8	34.1168
35142	69808.9	32991	18240.2	72885.2	16401	162.8	559.9	34.1168
32431.5	73743.4	28822	34889.8	70489.5	32438	31.9	9.9	34.118
111228	111528	65360	129700	109498	77627	17594.5	7670.3	34.1192
262143	119771	143439	262143	68370.5	251275	11058.3	4737.7	34.1204
133186	92309	94557	78872.2	90259.3	57268	195.8	73.7	34.1216
262143	111189	154510	262143	80707.1	212866	18177.5	8621.8	34.1216
135478	99722.8	89034	179791	100779	116917	191.4	111.1	34.1251
250712	142919	114965	157601	135492	76230	18.7	61.6	34.1275
126272	91446.2	90494	60912.5	85369.5	46761	80.3	55	34.1287
262143	120356	142742	262143	68370	251277	1953.6	895.4	34.1311
138532	90627.8	100177	88597.3	91373.2	63545	86.9	31.9	34.1311
8522.25	66776	8364	35483.8	70567	32954	19.8	4.4	34.1323
130454	92245.5	92681	72861.8	82633.7	57786	25.3	28.6	34.1359
125278	90587.9	90633	93716.7	83902.3	73202	-2.2	40.7	34.1395
142523	97492.9	95806	78046.1	87849	58223	35.2	-53.9	34.1466
6272.25	64611.5	6362	11786.5	66088.3	11688	36.3	0	34.149
13590.8	65932.6	13509	9648.1	68885.3	9179	-1.1	-8.8	34.149
128396	99487.2	84579	62861.7	101206	40706	-29.7	64.9	34.1538
106865	91792.9	76297	68970	87914.1	51414	40.7	51.7	34.1538
164572	105258	102466	143236	108487	86528	38.5	38.5	34.1538
58836.8	77913.2	49490	11760.1	73695.7	10458	2.2	-6.6	34.1562
22930.5	70318.3	21371	16377.9	70364.6	15254	800.8	410.3	34.161
38457	72052.3	34979	61176.5	73709.2	54393	4460.5	1914	34.1633
122218	94051.5	85163	82722.2	98314.9	55142	35.2	90.2	34.1657
188213	118292	104274	153012	122684	81737	108.9	68.2	34.1669
125968	91239.8	90481	70129.4	99824.1	46041	279.4	95.7	34.1693
8589.75	65057	8653	6807.9	65980.9	6762	-55	6.6	34.1729
33790.5	70986.5	31196	24968.9	74637.9	21924	1934.9	823.9	34.1741
11667.8	64785	11803	12609.3	66933.7	12346	1015.3	451	34.1741
7143.75	69123.4	6773	5317.4	66964.1	5204	27.5	26.4	34.1777
9561.75	68823.6	9105	27050.1	66014.6	26854	2764.3	1172.6	34.1801
81412.5	79605.1	67024	74958.4	79803.6	61557	3190	1953.6	34.1813
111002	86460.3	84138	80484.8	82734.5	63754	0	51.7	34.1813
131378	94239	91363	99290.4	90784.9	71676	30.8	15.4	34.186
7694.25	64080.6	7869	8118	63738	8347	46.2	44	34.1872
25242.8	97123.8	17033	59217.4	91085.3	42607	1632.4	1351.9	34.1884
34313.2	73814.3	30465	36372.6	76639.4	31103	-14.3	-5.5	34.1884
93896.2	79936.4	76981	51898	79677.4	42687	3.3	-5.5	34.198
120409	85646.3	92136	53989.1	88431.4	40011	-28.6	35.2	34.2027
14766	69295	13965	34997.6	88039.4	26052	-6.6	-5.5	34.2051
8535.75	70091.3	7981	8213.7	68642.3	7842	-8.8	35.2	34.2147
12678	73094.5	11367	5799.2	71385.5	5324	-19.8	-5.5	34.2194
114609	92673.7	81048	86064	90244.6	62500	-6.6	27.5	34.223
79342.5	85841.9	60574	111478	87751.6	83256	7126.9	3383.6	34.2242
208624	119322	114584	262143	83290.8	206263	598.4	314.6	34.229
149267	94653.8	103349	106790	91178.7	76757	123.2	53.9	34.2326
29065.5	78192.1	24361	17094	81921.2	13675	455.4	553.3	34.2338
141088	107141	86301	156435	98532.9	104048	68.2	84.7	34.2457
191829	112226	112021	242290	101372	156639	52.8	34.1	34.2469
93246	85543.5	71437	175003	84943.8	135019	5214	2304.5	34.2493
50747.2	72142.6	46100	31650.3	72683.2	28538	4471.5	2005.3	34.2529
26295.8	89147.9	19331	44006.6	97268.7	29650	6125.9	2723.6	34.2553
6056.25	66751.2	5946	4325.2	68633.5	4130	-22	-16.5	34.2553
5640	63107.9	5857	3749.9	64198.9	3828	77	108.9	34.2553
197821	107514	120583	193554	110529	114764	144.1	53.9	34.2588
75120	79431.2	61979	81528.7	80110.7	66696	3634.4	2577.3	34.2612
108455	85036.9	83584	55779.9	85476.9	42767	374	157.3	34.2624
120397	92888.5	84944	99947.1	83151	78774	453.2	205.7	34.2636
47452.5	75215.2	41346	54219	78423.6	45309	1886.5	1656.6	34.2648
9147	76745.3	7811	37072.2	81069.2	29969	2016.3	829.4	34.266
144045	94888.1	99487	124549	91576.7	89132	159.5	119.9	34.266
240411	150904	104408	143219	143893	65229	170.5	99	34.2672
7788	65654	7774	11181.5	65715.2	11151	12.1	-15.4	34.2684
262143	128496	133699	262143	147356	116587	632.5	282.7	34.2696
69813	96220.1	47550	104036	101895	66913	7324.9	4026	34.2696
69644.2	82448.9	55358	91203.2	78705	75943	9702	4026	34.272
192679	104045	121365	116722	99698.9	76726	63.8	102.3	34.2756
9465	65772.3	9431	17051.1	64915.8	17214	37.4	-15.4	34.2767
171431	102022	110123	204219	102007	131204	74.8	40.7	34.2827
10645.5	64898.9	10750	3114.1	68347.5	2986	-7.7	-18.7	34.2887
151822	113722	87493	110821	117516	61802	2596	1205.6	34.2899
262143	130670	131475	262143	77174.4	222610	8486.5	4446.2	34.2982
98257.5	89939.6	71597	109256	86451.1	82824	12355.2	5678.2	34.3018
262143	135578	126715	262143	79226.2	216845	8239	3466.1	34.303
54003.8	80048.6	44213	90002	74212	79480	17.6	-20.9	34.303
36395.2	72121.4	33072	46647.7	72530.9	42149	5860.8	2469.5	34.3042
6899.25	63317.4	7141	5195.3	62611.1	5438	40.7	30.8	34.3054
6829.5	64567	6932	2487.1	64019.9	2546	-5.5	18.7	34.3066
6433.5	65166.3	6470	2000.9	66597.8	1969	24.2	2.2	34.3078
262143	135247	127025	262143	93173	184386	4818	2324.3	34.309
5678.25	63797.3	5833	3742.2	67580.3	3629	15.4	63.8	34.3102
99950.2	87124.1	75184	42940.7	84040	33486	-2.2	-33	34.3149
6848.25	65576.7	6844	7683.5	66282.2	7597	477.4	194.7	34.3173
71810.2	86057.8	54686	88173.8	79290.9	72878	6127	2864.4	34.3197
161558	100670	105174	133668	91764.7	95462	50.6	58.3	34.3233
125536	90634.9	90772	57482.7	93492.5	40294	29.7	-17.6	34.3245
158418	100435	103371	110134	101329	71231	358.6	191.4	34.3281
131823	90427.3	95537	121499	82760	96213	127.6	126.5	34.3293
54405.8	108115	32979	94363.5	110076	56181	4849.9	3193.3	34.3352
63894	108354	38645	59781.7	105324	37198	2456.3	2106.5	34.3388
115312	91727.1	82387	78072.5	89366	57254	64.9	12.1	34.34
18966.8	69616.6	17855	17765	88448.5	13163	-3.3	46.2	34.3412
64467	74749.4	56521	60570.4	70342	56432	2482.7	1527.9	34.3448
164489	105225	102447	174352	107554	106238	3423.2	1728.1	34.3472
48867.8	74560.5	42953	62053.2	72397.6	56172	3837.9	1801.8	34.3484
67232.2	82058.5	53695	86995.7	78019.5	73076	3468.3	1685.2	34.3484
112020	92939	78991	73551.5	89752.9	53706	88	35.2	34.3496
153063	101094	99226	126694	83728.2	99166	96.8	56.1	34.3496
104127	87139.5	78312	34640.1	77676.5	29226	-4.4	47.3	34.3508
176694	104892	110398	262143	110411	155599	232.1	144.1	34.3531
241445	128520	123120	262143	140286	122463	16225	8110.3	34.3555
166469	113079	96479	146812	116509	82581	30.8	-22	34.3567
118630	90422.4	85980	67555.4	81963	54016	11	8.8	34.3591
131521	98041.8	87915	114728	98985	75959	248.6	99	34.3591
44580.8	100976	28934	83061	106941	50902	8187.3	4345	34.3603
5419.5	63435	5599	5259.1	63205.7	5453	-14.3	7.7	34.3615
116810	90721.7	84382	72756.2	88023.6	54169	7.7	35.2	34.3639
116884	90710	84446	64707.5	82042	51689	74.8	36.3	34.3651
262143	135170	127098	262143	77903.1	220528	12244.1	6495.5	34.3651
110613	90530.4	80074	133791	92991.9	94289	205.7	118.8	34.3675
176870	112871	102695	134618	117264	75235	753.5	687.5	34.3675
118745	91709.4	84856	74937.5	108930	45085	115.5	41.8	34.3687
141947	96598.8	96302	130497	93921.2	91058	42.9	29.7	34.377
262143	128174	134035	262143	73892.9	232496	1178.1	489.5	34.3806
8760.75	67459.1	8511	3654.2	67459.6	3550	14.3	-14.3	34.3818
145363	98096	97114	148135	104898	92549	141.9	11	34.383
15993	72070.2	14543	6662.7	72292.5	6040	17.6	23.1	34.389
152096	91297.1	109179	78909.6	90704.4	57014	11	-27.5	34.3901
62253	83166.4	49056	85115.8	79422.4	70234	3476	1529	34.3913
134605	86027.7	102542	90882	83413.3	71404	31.9	-9.9	34.3913
77242.5	83832.9	60384	103976	80628	84514	9993.5	4435.2	34.3913
110690	87252.8	83140	135561	84569.5	105051	6587.9	3402.3	34.3925
26097	77981.6	21932	16756.3	85372.1	12863	2357.3	1843.6	34.3937
8236.5	69035.3	7819	7942	66236.6	7858	-8.8	-14.3	34.3961
62603.2	78359.9	52358	59016.1	78506.1	49266	2296.8	1188	34.3973
6126	63969.7	6276	3533.2	64445.3	3593	-20.9	-17.6	34.3973
132602	113630	76478	239796	115686	135844	16181	8790.1	34.4104
43377.8	129260	21993	107462	140743	50039	15984.1	7951.9	34.4152
119455	87789	89175	65389.5	86538.1	49520	58.3	42.9	34.4164
52909.5	74191.3	46737	55275	70073.2	51696	1961.3	1089	34.4248
8867.25	66988.4	8675	2768.7	68549.1	2647	42.9	-12.1	34.4248
19319.2	70759.9	17893	8037.7	69484.1	7581	3.3	-25.3	34.4248
44472	77544.7	37585	49693.6	74218.8	43880	3852.2	1764.4	34.426
96388.5	84208.7	75015	103621	88549	76691	2090	1725.9	34.4283
123008	90819.6	88763	49188.7	92878.6	34708	61.6	6.6	34.4343
247829	123293	131733	262143	87972.1	195287	5524.2	3088.8	34.4367
19939.5	70067.3	18650	16754.1	73390.6	14961	2019.6	905.3	34.4367
32129.2	98758.1	21321	109944	111268	64756	3958.9	2301.2	34.4379
40063.5	69920.9	37551	12292.5	68225	11808	2157.1	1222.1	34.4379
160517	122642	85775	202497	160530	82669	20693.2	10029.8	34.4391
6844.5	84173.6	5329	51966.2	91868.5	37071	1189.1	501.6	34.4415
204142	141122	94802	238048	145313	107359	5674.9	2687.3	34.4415
76329.8	102501	48803	142494	103618	90124	6982.8	4502.3	34.4415
124864	86025.3	95124	63504.1	112728	36919	53.9	2.2	34.4474
5769.75	63808	5926	2937	66303.6	2903	-16.5	-29.7	34.4498
96407.2	89188.9	70840	128549	90643.7	92942	7888.1	3642.1	34.451
7877.25	69424.9	7436	8925.4	100608	5814	29.7	-12.1	34.4594
136288	92422.5	96641	62285.3	88191.2	46285	2.2	-41.8	34.4653
7029	70608.9	6524	6525.2	72690	5883	1.1	9.9	34.4773
20817	66663.2	20465	15914.8	68599.9	15204	2022.9	867.9	34.4785
62004.8	78527.1	51747	79003.1	75751.6	68349	8240.1	3476	34.4785
122349	88157.4	90954	68655.4	87676.9	51318	83.6	44	34.4797
262143	147816	116224	230595	153802	98258	238.7	86.9	34.4844
116316	183968	41436	262143	71750.2	239439	17615.4	9331.3	34.4916
5476.5	71452.9	5023	15715.7	70524.8	14604	3863.2	1559.8	34.4928
6402	64817.2	6473	11647.9	64718.7	11795	125.4	62.7	34.494
5232.75	64570.4	5311	4089.8	67993.2	3942	280.5	212.3	34.4952
141884	89992.1	103326	130831	85839.1	99886	94.6	18.7	34.4952
56724.8	74547.1	49868	45610.4	74263.9	40250	536.8	525.8	34.4988
121392	89711.7	88679	46357.3	88141.8	34468	20.9	3.3	34.5
75786	84949	58467	88994.4	82314.9	70854	3402.3	1630.2	34.5023
89593.5	96333.1	60951	107433	84290.5	83529	5993.9	2956.8	34.5059
167600	103016	106622	164057	91214.7	117872	236.5	89.1	34.5155
14546.2	70835.4	13458	9313.7	79044.6	7722	-1.1	23.1	34.5155
136736	90007.9	99559	86454.5	92321.8	61371	86.9	67.1	34.5179
137066	91945.7	97696	174828	102886	111362	107.8	53.9	34.5203
33814.5	72276.4	30661	87320.2	92050.8	62168	56.1	34.1	34.5203
11214.8	71142.2	10331	23665.4	71557.4	21674	18.7	-18.7	34.5215
154855	95677.1	106071	135738	91607.3	97107	-35.2	-5.5	34.531
123065	90414.1	89203	67193.5	89114.5	49415	64.9	19.8	34.531
138562	107437	84522	218082	105293	135738	16909.2	8829.7	34.5346
11071.5	72988.8	9941	38610	74731.8	33859	5669.4	2300.1	34.5346
121427	92144.3	86363	83890.4	90329.9	60864	123.2	-34.1	34.5382
114242	90717.7	82530	60648.5	97768	40654	243.1	111.1	34.5406
96059.2	90514	69551	130244	85251.3	100124	8553.6	4147	34.5429
75924	88533.4	56202	87764.6	82916.4	69368	9997.9	4164.6	34.5585
136024	89749.4	99326	87381.8	95070.3	60236	3.3	15.4	34.5596
7878	72635.4	7108	29493.2	72853.1	26531	22	-27.5	34.5596
77073	99687.3	50669	119629	90561.9	86571	4358.2	1949.2	34.5596
242693	135363	117500	259014	110472	153656	8783.5	4691.5	34.562
256517	147789	113751	202748	147546	90055	132	92.4	34.5632
130526	103381	82744	141176	98337.9	94085	3172.4	1283.7	34.5656
262143	110681	155219	262143	68370.3	251276	513.7	226.6	34.568
157573	107333	96212	185615	98458.7	123549	74.8	49.5	34.5692
134552	101238	87102	132427	92013.6	94320	158.4	78.1	34.5704
129026	91947	91964	58928.1	83701.7	46139	100.1	1.1	34.5704
56588.2	93161.4	39808	83268.9	84489.8	64589	3961.1	1817.2	34.5752
154862	124828	81304	141039	119779	77168	81.4	61.6	34.5752
12318.8	74946.3	10772	41626.2	75656.3	36058	1460.8	611.6	34.5787
7422	90545.1	5372	88331.1	116671	49617	233.2	125.4	34.5799
47521.5	104100	29917	167973	141508	77793	10491.8	5124.9	34.5811
6047.25	69540.7	5699	4162.4	80278.7	3398	-22	-31.9	34.5847
98184.8	96158.5	66917	207495	107501	126496	13033.9	6752.9	34.5919
131698	97512.1	88512	113704	90843.2	82028	246.4	143	34.5943
19306.5	85433.5	14810	109886	88859.8	81043	3227.4	1323.3	34.5943
34872	69232.7	33010	27408.7	68332.5	26287	1358.5	621.5	34.5955
5260.5	66580.2	5178	12856.8	67207.7	12537	1367.3	550	34.6002
262143	113553	151293	262143	68370.5	251275	14206.5	7277.6	34.6014
6163.5	78708.3	5132	41181.8	85638.3	31515	2858.9	1190.2	34.6181
106971	92138.5	76086	116744	92191.1	82990	135.3	88	34.6193
47149.5	89463.8	34539	60899.3	88154.3	45274	7261.1	3759.8	34.6205
139746	96531.2	94875	92937.9	97713.5	62333	106.7	13.2	34.6205
119983	90088.4	87283	75894.5	90466	54980	41.8	-1.1	34.6217
5043	63950.9	5168	6381.1	67168.6	6226	26.4	36.3	34.6229
6045	64239.5	6167	3655.3	63424.3	3777	8.8	1.1	34.6277
113550	90280.2	82428	162545	84126.6	126625	15724.5	7533.9	34.6337
110554	87220.2	83069	61464.7	88519.1	45506	82.5	2.2	34.6337
125090	88446.8	92687	54558.9	92831	38517	134.2	53.9	34.636
30309.8	72379.4	27444	32585.3	72373	29507	3185.6	1316.7	34.6384
220609	135365	106806	222958	124828	117055	8309.4	4747.6	34.6384
133994	90507.5	97024	86479.8	84679.9	66929	84.7	110	34.642
12703.5	71236.1	11687	11996.6	70868	11094	3157	1336.5	34.6456
138210	90026.4	100612	77282.7	102757	49289	86.9	94.6	34.6492
13045.5	66621.2	12833	5413.1	65682.8	5401	3.3	-1.1	34.6528
114058	90927.1	82208	42169.6	86003.2	32134	18.7	91.3	34.6563
9921	79040	8226	32480.8	85255.6	24968	3404.5	1466.3	34.6575
25889.2	72455	23417	51613.1	70951	47674	53.9	24.2	34.6575
53552.2	74028.1	47409	24400.2	69622.6	22968	281.6	449.9	34.6587
102901	88583.8	76128	72367.9	89868.2	52774	-33	-22	34.6587
138400	91660	98955	96075.1	86835.8	72509	64.9	-23.1	34.6599
124863	90274.5	90646	59339.5	93312.1	41676	58.3	44	34.6635
105300	84593.2	81578	121119	85712.3	92608	20004.6	8731.8	34.6671
135089	91949.9	96283	87670	85610	67113	176	64.9	34.6683
162420	100080	106358	119743	97132.8	80791	377.3	172.7	34.6683
21870	69569.6	20602	29151.1	68254.6	27990	2420	1015.3	34.6695
8502.75	64915.7	8584	4978.6	65795	4959	812.9	421.3	34.6742
6146.25	66966	6015	2961.2	69111.5	2808	27.5	-23.1	34.6742
100898	89335.9	74018	62471.2	86994	47062	33	2.2	34.6766
139755	92074.1	99474	101874	90270.9	73960	31.9	18.7	34.6922
7144.5	64707.3	7236	6853	62761.1	7156	27.5	69.3	34.6957
102332	92861.9	72219	57168.1	86866.9	43130	-35.2	20.9	34.6969
242782	145502	109352	247626	143208	113321	255.2	64.9	34.7017
84891	91658.8	60697	97447.9	84142.7	75899	7660.4	3694.9	34.7029
129853	98438.8	86450	143652	112120	83967	3045.9	1316.7	34.7089
157566	99145	104153	149770	97767.4	100395	666.6	292.6	34.7124
11344.5	66919.3	11110	26914.8	67055.3	26305	9.9	11	34.7136
76590	78972.3	63559	82155.7	77599.4	69384	4119.5	1931.6	34.716
9208.5	77360.4	7801	37302.1	127152	19226	86.9	27.5	34.7172
18105.8	71313.1	16639	16146.9	72345.9	14627	286	253	34.7244
66105.8	80970.1	53505	66580.8	80750.6	54036	3712.5	2091.1	34.7256
6878.25	66192.8	6810	9950.6	91796.5	7104	30.8	-18.7	34.7292
114037	88626.4	84326	47010.7	81479.2	37812	-19.8	-46.2	34.7303
149947	95373.6	103036	174435	105600	108255	173.8	67.1	34.7315
165224	104020	104097	87067.2	99783.8	57184	63.8	42.9	34.7327
8640.75	66472.6	8519	5077.6	67897.5	4901	-6.6	-11	34.7375
96698.2	84206.6	75258	178473	79369.7	147366	15592.5	6667.1	34.7375
13584.8	67898.9	13112	23129.7	65842.6	23022	-27.5	11	34.7387
65757	82050.4	52522	61414.1	78328.6	51384	6547.2	2759.9	34.7399
22038.8	67949.4	21256	13175.8	69479.3	12428	1686.3	1010.9	34.7399
253725	154872	107367	256797	141401	119019	1568.6	964.7	34.7435
58201.5	76575.3	49811	62144.5	72585.5	56109	3020.6	1553.2	34.7459
154837	100684	100784	207666	102265	133082	421.3	196.9	34.7494
259732	151902	112058	255383	134993	123982	260.7	126.5	34.7494
258262	136304	124174	262131	112769	152338	312.4	137.5	34.753
52355.2	91538.9	37483	92779.5	98150.1	61950	9033.2	4741	34.7542
262143	131421	130723	220918	161812	89475	280.5	174.9	34.7626
59509.5	77189.8	50525	60324	72979.9	54171	3646.5	1524.6	34.7674
156158	104755	97694	167088	95382.3	114804	1171.5	475.2	34.7685
216352	105431	134485	164914	103449	104475	31.9	64.9	34.7697
8872.5	63423.7	9168	8594.3	63299.2	8898	107.8	79.2	34.7709
93117	83349.5	73216	27230.5	75588.9	23609	-5.5	-33	34.7721
118199	91710.2	84465	74904.5	93947.4	52252	-12.1	59.4	34.7733
157384	108100	95415	188793	96594.1	128090	190.3	121	34.7745
262143	116333	147678	262143	96062.4	178840	7143.4	3075.6	34.7781
89151	85249.9	68535	57981	86554.8	43901	71.5	55	34.7793
67934.2	88245.1	50452	79666.4	93164.2	56041	7724.2	3584.9	34.7817
7591.5	67837	7334	16303.1	66631.8	16035	356.4	161.7	34.7817
22141.5	72720.5	19954	9688.8	71456.8	8886	-12.1	3.3	34.8067
30843.8	69673.8	29012	16557.2	71770.1	15119	680.9	518.1	34.8103
112772	90889.6	81314	51359	97910.3	34377	30.8	3.3	34.8127
74382	81304.6	59956	67122	75179.6	58512	3701.5	1744.6	34.8175
59520	74227	52551	51308.4	74620.5	45062	1722.6	1007.6	34.8199
77950.5	81965.2	62326	97896.7	75818.5	84620	10308.1	4610.1	34.8246
97080.8	89578.1	71025	80230.7	90317.3	58217	5203	3872	34.8258
20938.5	69581.9	19721	34795.2	79645.8	28631	60.5	37.4	34.8306
220927	114599	126342	241992	116292	136374	422.4	183.7	34.8306
67177.5	80293	54831	78049.4	77036.1	66398	7396.4	3520	34.833
5897.25	64093.2	6030	2326.5	62951.9	2422	34.1	104.5	34.833
262143	143509	119712	262143	154830	110959	14210.9	6284.3	34.833
162596	98118	108603	120623	96254.9	82127	-46.2	-1.1	34.839
19219.5	69146.3	18216	26229.5	76293.8	22531	1139.6	586.3	34.8414
116660	92905.2	82293	51544.9	94889	35600	36.3	111.1	34.8461
143752	101371	92935	119951	87962.1	89369	1852.4	777.7	34.8473
57249	78953.5	47520	58389.1	78838.6	48537	1466.3	1003.2	34.8473
24360	115979	13765	96390.8	107220	58917	6638.5	3496.9	34.8497
118564	91525.5	84897	184332	93426.5	129304	364.1	119.9	34.8509
122593	126245	63640	162425	137640	77337	14096.5	7255.6	34.8533
68761.5	75439.1	59735	68591.6	72241.4	62225	3624.5	1559.8	34.8533
125096	89728.4	91368	83315.1	87359.4	62502	130.9	55	34.8533
117814	91222.7	84640	80503.5	83968	62832	37.4	37.4	34.8569
134626	88054	100198	61325	91038.7	44146	106.7	39.6	34.8569
6113.25	63321.9	6327	5670.5	67543.1	5502	45.1	56.1	34.8581
126799	93943.7	88456	76558.9	89323	56171	63.8	-55	34.87
136634	95253.6	94006	254351	88889.2	187527	238.7	102.3	34.87
11582.2	65087.8	11662	8462.3	68323.9	8117	36.3	28.6	34.8724
237365	119326	130365	262143	82652.8	207855	508.2	189.2	34.8724
14489.2	68839.2	13794	6829.9	69774.6	6415	9.9	7.7	34.8724
125283	94541.5	86846	81791.6	103483	51799	91.3	64.9	34.8772
5370.75	64135.8	5488	4785	62642.8	5006	253	125.4	34.8843
79965	91895	57028	123771	86098.8	94211	10727.2	4599.1	34.8891
98865.8	82787.3	78264	33215.6	80396.6	27076	40.7	-39.6	34.8951
110539	94234.4	76875	41998	90247.9	30498	23.1	-55	34.8987
69807.8	89516.5	51107	62276.5	93943	43445	14324.2	7751.7	34.9082
149774	98410.5	99741	177373	111489	104264	418	194.7	34.9094
158185	100035	103632	136783	106802	83933	31.9	47.3	34.9142
179315	121401	96800	130743	103289	82955	5310.8	2382.6	34.9178
10422.8	64173.7	10644	6782.6	63392	7012	183.7	129.8	34.9201
146251	97326.2	98480	172456	93216.7	121245	669.9	361.9	34.9249
116539	88563.9	86237	38934.5	79546.4	32077	59.4	-40.7	34.9297
262143	144867	118590	262143	173011	99299	894.3	422.4	34.9309
5918.25	66402.8	5841	1983.3	79399.8	1637	-12.1	39.6	34.9404
5129.25	65272	5150	2643.3	62628.8	2766	-27.5	72.6	34.9452
50067	107253	30593	80600.3	123238	42862	9896.7	4987.4	34.9452
10172.2	66545.1	10018	2513.5	67207.2	2451	-11	0	34.9464
27609	66248.7	27312	19735.1	66132.8	19557	634.7	438.9	34.9488
6120.75	70336.6	5703	27342.7	73211.8	24476	51.7	17.6	34.9512
21988.5	73484.9	19610	25157	69936.8	23574	50.6	-47.3	34.9512
153740	97703.4	103123	124433	105087	77601	477.4	222.2	34.9548
141887	98974.2	93951	126552	89996.2	92156	95.7	29.7	34.956
130360	99334.4	86005	79777.5	92135.1	56746	50.6	-15.4	34.9571
129866	93575.4	90952	70980.8	103121	45110	1465.2	625.9	34.9595
6324.75	64927.8	6384	3031.6	64255.8	3092	17.6	25.3	34.9595
262143	124458	138037	262143	119772	143438	6626.4	3766.4	34.9607
136195	101164	88230	84920	112731	49368	38.5	14.3	34.9607
66402	91835.6	47386	88014.3	84920	67924	9369.8	4065.6	34.9619
68439.8	98064.4	45738	256860	107789	156172	9298.3	4809.2	34.9703
5949	65957.3	5911	4859.8	65546.8	4859	-39.6	18.7	34.9739
10081.5	64641.5	10221	7689	66277.3	7603	365.2	280.5	34.9751
8005.5	66706.7	7865	9400.6	74190.5	8304	-13.2	-13.2	34.9798
53091	71750	48493	17641.8	68615.6	16850	-35.2	24.2	34.9798
31307.2	69050	29714	27695.8	69548.3	26098	189.2	352	34.9846
63329.2	85175.5	48727	93393.3	87865.5	69659	3624.5	1841.4	34.9846
44106	83327	34689	84136.8	93020.7	59277	5948.8	3374.8	34.987
6440.25	66804.1	6318	10987.9	69858.7	10308	8.8	-16.5	34.9989
62479.5	71655.1	57144	57222	73231.3	51209	6369	2993.1	34.9989
8624.25	66935	8444	10659	66853.1	10449	38.5	-40.7	35.0013
142574	92725.8	100767	132342	98426.8	88118	16.5	52.8	35.0109
108774	90735.2	78565	120666	89099.5	88754	118.8	55	35.0109
11709	67006.7	11452	14881.9	68843.1	14167	30.8	-34.1	35.0121
61822.5	80842.8	50117	54337.8	79803.7	44623	11137.5	4726.7	35.0121
109082	89335.6	80022	47052.5	89528.6	34443	-8.8	-15.4	35.0132
78119.2	83042	61651	74123.5	82525.1	58864	8261	3822.5	35.0156
16126.5	64584.8	16364	12018.6	63525.4	12399	104.5	167.2	35.0168
125478	91538.1	89835	110874	87246.9	83284	238.7	106.7	35.0228
7242.75	65317.3	7267	4082.1	69904.5	3827	-28.6	22	35.0252
134886	89599.5	98660	104226	98934.9	69041	93.5	39.6	35.0276
84012	84837.9	64898	120820	80537.4	98315	8450.2	3733.4	35.0288
135634	95271.7	93301	89772.1	103885	56633	64.9	20.9	35.0288
74362.5	84099.9	57948	88228.8	80475.5	71850	4512.2	2058.1	35.03
6080.25	66970.6	5950	4759.7	68571.5	4549	-31.9	-7.7	35.03
8106.75	64257.9	8268	7702.2	63749.9	7918	38.5	62.7	35.0312
48755.2	94121.1	33948	77170.5	99376	50892	7618.6	4051.3	35.0359
260828	152245	112277	262143	129783	132373	1171.5	502.7	35.0383
115680	104203	72754	146856	100829	95452	8958.4	4655.2	35.0443
87731.2	98806.6	58190	168043	109771	100326	13417.8	6861.8	35.0455
187897	115446	106665	217369	126206	112875	5327.3	2588.3	35.0455
50487	70058.4	47228	37162.4	69658.6	34963	3022.8	1334.3	35.0455
262143	138095	124406	262143	90638	189543	13228.6	5674.9	35.0479
174379	102117	111912	123971	102770	79056	24.2	104.5	35.0503
117008	91664.1	83656	128647	93556.4	90117	82.5	60.5	35.0514
262143	116279	147747	262143	76078.8	225816	1854.6	798.6	35.0514
46386.8	97827.9	31075	211008	130808	105717	6888.2	3748.8	35.0526
54609	79237.8	45166	49610	71662.2	45369	300.3	155.1	35.0658
145880	95573	100032	94332.7	92385.9	66917	129.8	52.8	35.0682
86452.5	115254	49159	20678.9	120969	11203	28.6	-7.7	35.0753
6762	71661.5	6184	20760.3	83720.8	16251	74.8	34.1	35.0765
9780.75	69665.4	9201	4500.1	74625.1	3952	-26.4	62.7	35.0789
7854	66099.9	7787	4189.9	69009.6	3979	31.9	-1.1	35.0849
55647.8	73602.5	49549	77238.7	76672.5	66020	5192	2377.1	35.0873
90044.2	85430.9	69075	114595	84035.4	89368	4644.2	2323.2	35.0885
24060	73010	21597	28433.9	73133.6	25480	-26.4	19.8	35.0885
6025.5	66986.8	5895	17521.9	69017.6	16638	123.2	82.5	35.0908
125428	96885.2	84843	116560	125304	60963	102.3	72.6	35.0932
50520	77860.9	42523	53337.9	71561.3	48847	4109.6	1873.3	35.0968
92196	98291.2	61472	101322	94667.2	70143	3198.8	1404.7	35.0968
6702	65321.6	6724	2433.2	66748.5	2389	104.5	63.8	35.098
136553	92880.8	96351	172671	100438	112669	229.9	81.4	35.0992
10597.5	65514.4	10601	7669.2	65752.1	7644	9.9	7.7	35.1004
59110.5	86846.3	44606	167306	99049.1	110698	8231.3	4471.5	35.1016
75605.2	78988.4	62729	92142.6	76263	79182	8437	3601.4	35.1076
18516.8	98053.8	12376	111280	126318	57734	864.6	387.2	35.1087
70606.5	104630	44225	167434	104500	105005	3738.9	2646.6	35.1111
131184	102156	84158	129570	113626	74732	159.5	99	35.129
10722.8	67929.1	10345	3666.3	68748.1	3495	51.7	12.1	35.1302
36909	74668	32395	23444.3	75858.9	20254	1755.6	1434.4	35.1338
26471.2	72242	24014	45718.2	84678.7	35383	388.3	210.1	35.1338
127490	92965.2	89874	215696	88883.4	159038	7572.4	3725.7	35.141
10638.8	68590.4	10165	4859.8	72351.6	4402	-20.9	4.4	35.1422
125445	89137.6	92230	61182	87531.1	45808	95.7	-7.7	35.1434
6789	65632.7	6779	4662.9	69483.4	4398	28.6	14.3	35.1434
5195.25	63676.1	5347	2603.7	66112.4	2581	-18.7	19.8	35.1446
82005	77198.9	69616	34634.6	72857.9	31154	28.6	-17.6	35.1493
89480.2	82415.3	71154	102898	79158	85191	9270.8	4063.4	35.1517
61155.8	88949.9	45058	64919.8	91993	46249	8452.4	3897.3	35.1529
7462.5	65312.8	7488	5369.1	64658.1	5442	46.2	-4.4	35.1589
8573.25	67191.6	8362	12353	66972.7	12088	139.7	72.6	35.1601
147628	96333.7	100432	85109.2	88100.3	63311	83.6	42.9	35.1601
150110	102158	96298	81622.2	106713	50127	20.9	-19.8	35.1637
9872.25	65391.9	9894	8551.4	107691	5204	50.6	220	35.1696
6529.5	78287.1	5466	34043.9	88388.5	25242	6089.6	2456.3	35.1708
128881	90819.8	93001	55337.7	94175.7	38509	27.5	29.7	35.1756
130982	92414.9	92886	115316	88549.8	85346	157.3	61.6	35.1768
43042.5	75324.7	37449	52981.5	72196	48094	5490.1	2457.4	35.1768
161382	100081	105678	92284.5	95350	63429	121	3.3	35.178
26087.2	76211.6	22433	22654.5	71810.7	20675	1400.3	694.1	35.178
21297	78069.2	17878	13657.6	80731	11087	26.4	12.1	35.178
238414	133815	116763	262143	134987	127270	3988.6	2164.8	35.1792
81531	91673.9	58285	104302	101046	67648	3316.5	1665.4	35.1804
130850	91778.8	93435	72149	85125.1	55546	0	14.3	35.1816
115956	93222.3	81518	53145.4	94616.8	36811	29.7	-51.7	35.1839
25635.8	98549.1	17048	40965.1	103716	25885	4012.8	2649.9	35.1863
20124.8	68499.8	19254	24294.6	69155.7	23023	1428.9	597.3	35.1863
8557.5	72872.2	7696	38850.9	106395	23931	78.1	27.5	35.1995
135874	96978.6	91821	99225.5	101112	64313	86.9	35.2	35.209
13550.2	72162.3	12306	9597.5	77748.1	8090	-12.1	-11	35.215
42588	73473.8	37987	40632.9	72608.5	36675	316.8	353.1	35.2162
6987.75	69926.6	6549	17164.4	77359.6	14541	36.3	33	35.2174
105734	86460.2	80145	33383.9	85919.2	25464	37.4	41.8	35.2174
113819	89619	83233	50109.4	89257.7	36792	12.1	55	35.2186
8431.5	70832.8	7801	6230.4	68120.7	5994	6.6	17.6	35.2198
124272	95654.2	85143	54122.2	98041.7	36178	42.9	11	35.221
120918	90721	87350	44474.1	86619.4	33649	-9.9	-69.3	35.2245
230132	132600	113740	254279	132820	125466	976.8	446.6	35.2269
24453	88749.6	18057	60359.2	93961.9	42099	3851.1	1668.7	35.2329
82777.5	98371.7	55147	111047	97859.1	74368	6319.5	2752.2	35.2341
78663	78964.2	65286	88997.7	78044.2	74734	4144.8	2310	35.2365
62277	88795.3	45964	86689.9	91205.9	62291	12496	6200.7	35.2389
8061.75	76871.1	6873	14140.5	84070.7	11023	44	24.2	35.2389
11222.2	75031.8	9802	21465.4	90770.2	15498	484	227.7	35.2401
61472.2	75148.7	53609	38043.5	76052.2	32783	5283.3	2891.9	35.2424
22158.8	70019.1	20740	16630.9	66470.9	16397	7.7	-2.2	35.2448
116596	89670.5	85215	88397.1	101177	57258	7.7	-15.4	35.246
13347.8	64524.5	13557	5458.2	64370.8	5557	182.6	221.1	35.2472
136263	100009	89293	144198	91267.9	103543	83.6	36.3	35.2496
5457	64624.1	5534	2612.5	66258.8	2584	47.3	17.6	35.252
96841.5	85001.1	74665	41155.4	92157.1	29267	14.3	39.6	35.2568
120493	89803.6	87932	68278.1	89479.2	50008	19.8	45.1	35.258
121130	91155.8	87086	89094.5	86651.1	67384	177.1	136.4	35.258
132030	93686.7	92358	131497	86324.8	99830	308	123.2	35.2592
13119	69888.4	12302	21588.6	87259.8	16214	50.6	6.6	35.2615
109138	97343.4	73477	256576	87509.6	192150	7815.5	4222.9	35.2639
117905	91647	84313	66548.9	90056.5	48429	35.2	69.3	35.2723
87069	82915.4	68819	121544	81281.9	97999	6447.1	3030.5	35.2759
49889.2	73496	44486	49101.8	70618.3	45568	2720.3	1334.3	35.2771
143717	94923.1	99224	74175.2	91874	52911	4.4	11	35.2782
116488	86745.3	88007	58482.6	82445.3	46488	40.7	13.2	35.2794
96488.2	119428	52948	262143	72201.6	237942	13335.3	6571.4	35.2794
52327.5	84364.6	40649	31875.8	81211.9	25723	950.4	1219.9	35.2806
154402	99955.3	101234	178363	90970.7	128494	89.1	156.2	35.2818
12051.8	69004.3	11446	6743	69037.5	6401	34.1	19.8	35.283
42416.2	90985.6	30552	99815.1	86035.9	76032	530.2	400.4	35.2842
126741	103144	80529	177093	93282.3	124418	13734.6	6653.9	35.2842
129574	95489.6	88929	87210.2	100163	57061	260.7	81.4	35.2854
128006	90319.1	92882	46601.5	94635.5	32272	66	58.3	35.2866
27159	68602.5	25945	53018.9	68484.8	50736	900.9	458.7	35.2902
84138.8	99265.8	55549	136188	107433	83077	14755.4	7052.1	35.2926
124802	91826.1	89071	84612	92483.6	59958	36.3	29.7	35.2926
28139.2	105139	17540	53809.8	103319	34132	3914.9	2399.1	35.2938
15363	64252	15670	5036.9	63873.5	5168	-12.1	33	35.2973
262143	156704	109632	262143	154566	111149	421.3	165	35.2997
262143	103391	166163	262143	70457.5	243832	2172.5	937.2	35.3021
135107	90559.8	97774	78701.7	92958.4	55485	-2.2	40.7	35.3045
191894	123141	102126	194479	104249	122259	5997.2	3191.1	35.3069
12185.2	73859.8	10812	44110	74720.7	38688	4934.6	2084.5	35.3081
100130	93645.1	70074	172754	90389.1	125254	6846.4	3098.7	35.3093
31827.8	85241.7	24470	36610.2	124013	19347	4066.7	2695	35.3093
152296	98142.1	101698	84387.6	100258	55162	19.8	24.2	35.3105
121960	88558	90255	58330.8	81557.6	46872	-12.1	47.3	35.3105
127235	90002.8	92647	92439.6	89699.4	67538	187	83.6	35.3164
9795.75	69863.3	9189	12919.5	73901.8	11457	22	12.1	35.3176
16533.8	76210.2	14218	7078.5	77303.2	6001	52.8	-3.3	35.3212
126105	91372	90448	79627.9	102951	50689	152.9	13.2	35.3296
9426	66927.7	9230	5203	67992.8	5015	99	33	35.3308
213991	110349	127089	211111	118318	116934	19699.9	10291.6	35.3367
54303	110392	32238	82131.5	122390	43979	8319.3	4401.1	35.3367
254790	120100	139034	206532	113443	119313	3199.9	2002	35.3379
262143	136106	126224	262143	78763.4	218119	7372.2	3061.3	35.3391
107542	88008	80082	50574.7	88795.3	37327	-11	-53.9	35.3403
16210.5	70580.1	15052	6479	73461.6	5780	28.6	12.1	35.3427
97119.8	91703.1	69407	139251	92504.8	98654	4805.9	2271.5	35.3487
63045	94742.4	43610	105795	93555	74110	6703.4	3795	35.3487
138166	95235.8	95078	92789.4	102462	59349	45.1	41.8	35.3511
11305.5	64907.3	11415	10298.2	65000.8	10383	107.8	47.3	35.3511
128415	89852	93663	85269.8	93013.4	60080	245.3	105.6	35.3535
11761.5	73838.7	10439	117218	77578.1	99023	160.6	66	35.3558
25734	71106.5	23718	72565.9	99837.9	47634	92.4	102.3	35.357
197672	104272	124238	155176	97811	103972	97.9	97.9	35.3582
113868	93634.1	79698	69421	95579.3	47600	19.8	-9.9	35.3606
60960	80947.3	49354	51995.9	81836.8	41639	1688.5	1413.5	35.3642
139065	90026.7	101234	55135.3	90426.4	39959	-13.2	23.1	35.3654
101447	86650.7	76727	113302	80284.7	92488	1015.3	1122	35.3666
134986	92142.1	96009	82252.5	86246.6	62501	19.8	29.7	35.3678
165776	111290	97622	166018	109501	99361	63.8	57.2	35.369
81981.8	82973.1	64753	75623.9	80129.5	61851	1466.3	1520.2	35.369
135674	92099.8	96542	129659	84799.6	100205	110	50.6	35.3821
21669.8	80040	17743	7936.5	81346	6394	28.6	-17.6	35.3821
124638	94648.7	86301	62795.7	100046	41135	86.9	31.9	35.3869
25847.2	68018.2	24904	34358.5	66155	34037	49.5	1.1	35.3869
5365.5	63540.6	5534	3459.5	67156.9	3376	0	103.4	35.3916
8836.5	70033.7	8269	31581	71571.1	28918	1437.7	609.4	35.3916
104926	91754	74944	58329.7	92494.3	41329	515.9	260.7	35.394
56739.8	71763.5	51816	49082	73175.3	43958	5765.1	2753.3	35.394
206230	109586	123333	262143	96942.7	177216	1217.7	679.8	35.3964
39966	92725.3	28247	65226.7	99213.1	43086	3309.9	2279.2	35.3976
55545	75324.3	48327	45015.3	77948.7	37847	5575.9	2880.9	35.3976
6063	70790.1	5613	9826.3	73437.8	8769	-29.7	7.7	35.4036
125239	87441.9	93864	67856.8	92726.4	47959	152.9	3.3	35.406
98059.5	87467.7	73472	134379	83704.1	105212	15915.9	6979.5	35.4107
136302	131704	67824	262143	93246.9	184240	10707.4	6725.4	35.4119
83174.2	80763.8	67492	67357.4	83107.4	53116	1232	1237.5	35.4119
5671.5	65048.6	5714	4005.1	65114.9	4031	-5.5	-9.9	35.4143
148938	102605	95130	186612	139430	87713	436.7	168.3	35.4239
177109	100977	114947	99863.5	90133.1	72611	48.4	50.6	35.4239
125906	92477.4	89226	60183.2	90990.5	43347	12.1	-34.1	35.4275
142322	98337.2	94849	209052	95373.6	143650	922.9	569.8	35.431
122912	87074.5	92509	65555.6	80046.4	53672	-42.9	-8.8	35.4382
79958.2	91396.8	57334	124788	87032.9	93966	5347.1	2692.8	35.4418
49448.2	92579.1	35004	110549	86995.9	83279	2975.5	1857.9	35.4442
17883.8	73426.2	15962	22540.1	76443.2	19324	99	83.6	35.4537
142942	100258	93438	88322.3	96384.8	60054	16.5	15.4	35.4549
6390	66950.4	6255	4680.5	68946.1	4449	-5.5	-22	35.4561
113294	91055.6	81542	124326	83504.4	97574	12898.6	6076.4	35.4573
115997	93055.7	81693	45986.6	91526.3	32928	3.3	-3.3	35.4716
13572.8	65859.9	13506	6122.6	100338	3999	6.6	13.2	35.4716
79718.2	98314.2	53140	128797	106551	79219	15181.1	6776	35.4776
9348	66983.4	9146	4095.3	68223.1	3934	15.4	-9.9	35.48
9087.75	64610	9218	7297.4	64855.2	7374	53.9	70.4	35.4824
11877	65829.8	11824	16388.9	65970.3	16281	121	111.1	35.486
25875.8	66616.6	25456	13135.1	66344.7	12975	8.8	129.8	35.4883
86716.5	83170.7	68330	103342	79447.7	85246	8867.1	4104.1	35.4907
160972	150097	70284	262143	68369.2	251280	21782.2	11176	35.4919
21889.5	69201.7	20730	6205.1	73683.2	5519	-9.9	-9.9	35.4931
9670.5	64498.9	9826	2862.2	69498.8	2699	-27.5	-8.8	35.5003
115284	89043.5	84849	70397.8	81984.4	56274	16.5	45.1	35.5027
73902.8	86934.4	55712	90949.1	85660.7	69582	2917.2	1629.1	35.5039
166286	105494	103301	179331	109600	107232	290.4	206.8	35.5086
132398	88043.4	98552	61378.9	84428.9	47644	57.2	34.1	35.511
7370.25	66394.1	7275	6426.2	70496.7	5974	-49.5	-6.6	35.5122
5445.75	66771.3	5345	6927.8	74077.4	6129	-13.2	2.2	35.517
9530.25	75358.9	8288	65226.7	94854.2	45066	63.8	23.1	35.5194
7176	64167.9	7329	11469.7	64477.5	11658	127.6	105.6	35.5194
44253.8	79900.1	36298	59723.4	73541.6	53222	49.5	37.4	35.5194
140594	98092.1	93932	56758.9	94952.2	39175	31.9	-24.2	35.523
150829	97044.1	101858	98656.8	117530	55012	633.6	305.8	35.5349
18255.8	70323.2	17013	22311.3	70125.8	20851	392.7	211.2	35.5349
122561	89601.8	89643	64196	98396.7	42757	51.7	41.8	35.5373
40610.2	92164.5	28877	47787.3	107304	29186	7086.2	3894	35.5409
213657	125839	111271	213530	124242	112634	5812.4	3471.6	35.5421
262143	143691	119561	262143	101129	169880	4199.8	2263.8	35.5432
129129	97148.4	87110	130855	86726.7	98882	492.8	237.6	35.5456
71345.2	75092.1	62266	66701.8	73404.2	59552	5430.7	2968.9	35.5468
139169	93130	97934	99735.9	99390.1	65764	206.8	40.7	35.5468
44190.8	100409	28843	110180	102134	70699	555.5	438.9	35.5468
262143	138274	124245	262143	123143	139511	282.7	196.9	35.548
27903.8	71877.2	25442	19219.2	67940.5	18539	-3.3	22	35.548
262143	122158	140636	262143	129883	132271	1842.5	756.8	35.5504
80430.8	89295.4	59030	91084.4	83184.3	71760	10851.5	4775.1	35.5504
16178.2	68013.2	15589	18899.1	69074.3	17931	28.6	9.9	35.5576
73645.5	76054.7	63460	34012	71467.8	31189	47.3	-16.5	35.5576
99756	91034	71815	115377	85843.3	88083	2173.6	1497.1	35.5588
119104	90887.9	85882	79740.1	92473.2	56512	51.7	72.6	35.5612
52530	75051.4	45870	58797.2	81992.8	46996	2222	1069.2	35.5623
110550	91534	79151	65024.3	80780.9	52753	89.1	31.9	35.5647
196479	124153	103714	164141	146388	73484	8149.9	4581.5	35.5647
37479.8	79707.7	30816	22419.1	98258.4	14953	-38.5	25.3	35.5767
197424	116378	111175	213204	139470	100183	10341.1	4958.8	35.5779
5908.5	65013.3	5956	49981.8	69215.2	47325	71.5	16.5	35.5802
149616	96467.4	101643	121508	103227	77142	34.1	64.9	35.5826
95376.8	85608.4	73014	37057.9	86585.2	28049	20.9	39.6	35.5862
48265.5	111468	28377	114802	151708	49593	585.2	427.9	35.5874
22002	65655.4	21962	11289.3	64509.2	11469	474.1	243.1	35.5898
6542.25	71292.5	6014	3196.6	66526.6	3149	6.6	23.1	35.5922
117206	87693.7	87591	64684.4	87687.4	48344	34.1	-37.4	35.5934
131156	94579.8	90880	72861.8	98573	48442	3.3	42.9	35.597
125001	87476.3	93649	59857.6	95492.4	41080	53.9	7.7	35.5993
62224.5	104910	38871	118535	118696	65447	13578.4	6572.5	35.5993
9192.75	78139.6	7710	37791.6	81460	30404	139.7	56.1	35.6017
19050	67729.7	18433	25931.4	115279	14742	-2.2	-9.9	35.6029
176912	123336	94004	169050	134366	82453	12375	5623.2	35.6113
262143	148474	115709	240181	139511	112826	1992.1	905.3	35.6125
5363.25	66708.3	5269	28550.5	67167.5	27857	981.2	418	35.6137
262143	131864	130284	262143	68368.9	251281	3254.9	1422.3	35.6149
228538	150500	99518	236679	161823	95852	1029.6	507.1	35.6149
159268	95083.3	109775	109183	87459.3	81814	35.2	41.8	35.6149
51887.2	113470	29968	208522	136562	100069	3809.3	2460.7	35.6232
9413.25	68393.2	9020	11292.6	68837.5	10751	26.4	-56.1	35.6244
10704	66625.3	10529	9534.8	67502.7	9257	-30.8	-15.4	35.6268
139383	97636.8	93557	94766.1	97008.7	64021	19.8	23.1	35.628
7941.75	66428.9	7835	6267.8	69199.2	5936	26.4	25.3	35.6316
55557.8	74941.5	48585	9537	73940.2	8453	-39.6	19.8	35.634
129036	90536.8	93404	78043.9	129404	39525	1752.3	708.4	35.634
244054	133958	119398	177122	142703	81343	1665.4	748	35.6387
196959	132168	97663	214181	132697	105779	746.9	301.4	35.6387
29820	78190.1	24994	11959.2	82336.2	9519	-6.6	27.5	35.6387
153499	102769	97886	107956	93629.5	75564	-18.7	4.4	35.6423
262143	114606	149903	262143	162458	105749	513.7	168.3	35.6459
37137	69824.7	34856	16600.1	71880	15135	31.9	436.7	35.6459
262143	106731	160963	262143	68368.9	251281	20304.9	9903.3	35.6459
14407.5	66808.9	14133	5548.4	78248.3	4647	-18.7	-18.7	35.6471
127891	92466.6	90643	73575.7	83472.2	57766	326.7	96.8	35.6471
147534	108134	89415	228979	101872	147306	11261.8	5084.2	35.6543
61111.5	124052	32285	70835.6	124415	37313	5922.4	2648.8	35.6674
82606.5	99791.7	54250	229293	102108	147167	4083.2	2539.9	35.6698
72300	77004.7	61532	19528.3	73947.3	17307	48.4	11	35.671
74886.8	75806.3	64741	25845.6	72742.9	23285	42.9	0	35.6722
11257.5	69509.3	10614	1815	68955.3	1725	31.9	34.1	35.6734
8111.25	78001.3	6815	5561.6	89818.9	4058	-30.8	17.6	35.6734
115928	89464.6	84921	75106.9	85896.4	57304	88	29.7	35.6769
91564.5	96203.2	62376	262143	68369.2	251280	10985.7	5579.2	35.6793
7839	66203.2	7760	5582.5	69003.2	5302	38.5	9.9	35.6853
54837	80772.2	44493	10839.4	80240.7	8853	-20.9	-16.5	35.6937
20400	78371.2	17059	55503.8	83584.1	43519	1091.2	480.7	35.7008
122851	106989	75252	173670	119653	95122	5249.2	3165.8	35.7104
5638.5	64977.1	5687	8123.5	64892.9	8204	983.4	437.8	35.7139
5745.75	64247.3	5861	10067.2	65181.2	10122	-3.3	12.1	35.7163
126860	92101	90269	55699.6	91689.2	39812	95.7	89.1	35.7175
108813	95362	74780	171255	94504.4	118760	10389.5	4626.6	35.7187
6280.5	63498.7	6482	9418.2	63922	9656	112.2	103.4	35.7187
83715	94058.6	58329	127832	87606.2	95628	3361.6	1551	35.7199
139624	92962	98432	72048.9	99157.8	47619	18.7	-16.5	35.7235
7851.75	68146.2	7551	3611.3	68779.5	3441	-18.7	-44	35.7259
125966	88702.1	93068	52450.2	85083.6	40400	-9.9	23.1	35.7259
41296.5	95125.2	28451	79765.4	90700.2	57635	7021.3	3751	35.7271
136240	94505.1	94478	83814.5	90140.1	60937	64.9	56.1	35.7271
7759.5	65388.5	7777	6407.5	66760.2	6290	40.7	15.4	35.7307
77124	85759.3	58937	153019	81606	122886	9102.5	4301	35.7318
120305	87554	90051	51625.2	89628.8	37748	52.8	14.3	35.733
106446	89157.6	78244	69528.8	84861.5	53695	96.8	17.6	35.733
146892	97224.8	99015	70754.2	99863.2	46433	8.8	14.3	35.7342
7098	64020.7	7266	7836.4	65198.2	7877	152.9	157.3	35.7354
41381.2	85875.9	31580	54608.4	84227.3	42490	548.9	421.3	35.7354
89547	82319.4	71290	125022	78732.9	104066	3748.8	1937.1	35.7354
77931.8	87402	58435	80659.7	87291.5	60557	12972.3	6141.3	35.7354
132039	90025.2	96121	71970.8	88579.4	53248	12.1	11	35.7354
9987	91373.5	7163	102364	95473.1	70266	143	30.8	35.7414
122881	88642.8	90849	66716.1	83710.9	52231	234.3	63.8	35.745
33602.2	94432.1	23320	52144.4	119609	28571	5879.5	3411.1	35.7474
107493	86720.6	81234	49101.8	84540.1	38064	50.6	61.6	35.7474
168040	112458	97927	119818	104925	74838	14.3	-24.2	35.7486
12339	73413.4	11015	36667.4	117755	20407	2615.8	1063.7	35.7533
122272	87216.6	91877	44894.3	81998.6	35881	7.7	40.7	35.7593
106712	88876.2	78688	51385.4	88217	38174	-40.7	-29.7	35.7629
154038	98165.4	102837	112255	91514.3	80389	101.2	92.4	35.7701
5370	68428.6	5143	11735.9	68880.9	11166	962.5	462	35.7808
76371	79643.7	62843	71739.8	78024.8	60257	1479.5	1289.2	35.7808
262143	132466	129692	262143	130479	131667	5225	2633.4	35.7915
134644	92564.8	95328	111116	85417.9	85253	34.1	74.8	35.7939
55929	92590.1	39587	79905.1	97068.7	53948	6575.8	3713.6	35.7939
133956	96962	90540	104215	90066.6	75831	14.3	93.5	35.7963
49959	79380.1	41246	26832.3	85272.1	20622	744.7	654.5	35.7987
249305	143669	113723	262143	92221.2	186289	2297.9	964.7	35.8011
185042	117988	102781	146194	145356	65914	8741.7	4716.8	35.8023
69807	108698	42088	193332	107591	117762	12255.1	6117.1	35.8035
244934	143607	111777	254563	149941	111264	128.7	91.3	35.8047
88602.8	128894	45050	193103	150774	83935	6920.1	4241.6	35.8047
46291.5	92284.5	32874	79715.9	92732.3	56337	6791.4	3788.4	35.8047
71564.2	86600.7	54157	78972.3	84914.3	60950	13681.8	5891.6	35.8059
128350	90230.7	93223	48378	89332.5	35491	47.3	12.1	35.8059
142548	129513	72132	262143	91671.6	187406	21959.3	12302.4	35.8071
140818	91597.1	100753	64185	87226.9	48224	-20.9	12.1	35.8082
262143	108734	157998	262143	78305.7	219394	10610.6	4667.3	35.8106
244527	128417	124791	210452	115175	119750	684.2	335.5	35.8118
262143	123185	139464	262143	68369.7	251278	3241.7	1337.6	35.813
262143	143791	119478	176226	136644	84520	55	18.7	35.813
175485	104276	110290	111417	113453	64360	78.1	60.5	35.8142
262143	81922.5	209708	262143	68369.4	251279	9973.7	4338.4	35.8154
157556	96817.2	106650	119068	100304	77796	80.3	63.8	35.8166
25260.8	77857.7	21263	29723.1	73332.6	26563	1094.5	537.9	35.8166
121181	89665.2	88571	93326.2	90973.3	67231	19.8	-7.7	35.819
97230.8	97839.9	65128	169385	100495	110461	9948.4	4353.8	35.819
80226	81955.5	64153	78144	79903.4	64093	11825	5574.8	35.8297
128120	95789.1	87656	106406	85566.9	81497	96.8	89.1	35.8321
146571	109694	87568	237042	102913	150951	6013.7	3140.5	35.8345
10879.5	71321.3	9997	15035.9	81822.9	12043	16.5	28.6	35.8357
11022	68925.4	10480	11388.3	69433.8	10749	73.7	50.6	35.8405
51228.8	87060.9	38563	67755.6	90628.4	48996	7352.4	3406.7	35.8441
139091	96937.1	94035	134115	97565.5	90087	213.4	7.7	35.8441
256062	178829	93840	174866	119068	96248	229.9	94.6	35.8476
7005.75	66309.8	6924	6057.7	70066.6	5666	13.2	4.4	35.8476
60614.2	77180.7	51469	92187.7	75727.5	79781	701.8	1058.2	35.8548
262143	112963	152083	262143	131392	130752	8009.1	3877.5	35.8548
169107	104373	106183	113143	120409	61581	20.9	22	35.856
125708	86976.9	94719	54506.1	87184.2	40972	35.2	25.3	35.8572
124911	93379	87666	67125.3	91215.1	48228	47.3	68.2	35.8596
147149	91904.8	104930	102260	89269.6	75073	103.4	23.1	35.8596
257729	143285	117881	262143	97258.9	176640	13003.1	6242.5	35.8608
10540.5	66581.4	10375	4656.3	64596.8	4724	-5.5	4.4	35.862
69143.2	77081.2	58787	74732.9	75150.3	65172	3924.8	2043.8	35.862
126852	91027.6	91328	76876.8	97035.8	51921	216.7	63.8	35.8632
56722.5	74877.4	49646	68592.7	78193.9	57489	5012.7	2429.9	35.8655
82820.2	86202	62965	107210	85615.7	82066	10750.3	4702.5	35.8691
22863	66557.8	22512	35401.3	71653.2	32379	530.2	346.5	35.8751
144358	96526.7	98011	95143.4	97759.8	63782	121	48.4	35.8763
18688.5	70058.9	17482	38214	69752.5	35904	9.9	-34.1	35.8763
146839	96931.1	99279	98247.6	103435	62249	161.7	90.2	35.8811
17113.5	67616.2	16587	22249.7	68638.5	21244	103.4	50.6	35.8834
10695.8	70646.7	9922	9707.5	71434	8906	29.7	4.4	35.8906
69615.8	85143.7	53584	99656.7	84818.4	77001	10736	4603.5	35.8906
16025.2	79244.8	13253	18516.3	88782.9	13668	45.1	39.6	35.8918
117212	97246.8	78991	107958	99039.2	71438	82.5	51.7	35.893
12726	65340.9	12764	15111.8	64865.5	15268	233.2	103.4	35.893
7929.75	67281.7	7724	14108.6	68965.6	13407	111.1	16.5	35.8954
5819.25	71916	5303	4863.1	74377.6	4285	14.3	-9.9	35.9073
133998	97509.4	90060	125171	88601.1	92586	51.7	34.1	35.9133
19289.2	68613.8	18424	14248.3	67571.9	13819	8.8	7.7	35.9133
10899	78165.6	9138	7298.5	87459.2	5469	29.7	16.5	35.9145
61565.2	79452.2	50782	79634.5	75809.1	68843	2086.7	987.8	35.9157
7476	76758.1	6383	44441.1	73414.3	39672	62.7	47.3	35.9181
197289	126911	101879	169014	121178	91407	5557.2	2431	35.9205
95539.5	87642.6	71441	134955	102201	86539	12852.4	5633.1	35.924
45613.5	93941.9	31821	87607.3	107242	53537	8814.3	4607.9	35.9288
22762.5	86313.9	17283	10138.7	81427.7	8160	4.4	-1.1	35.9336
7068	75171.8	6162	3395.7	80894.4	2751	30.8	-24.2	35.9503
6969	72334.6	6314	26867.5	69415.3	25366	1393.7	519.2	35.9539
86006.2	85590.9	65854	88999.9	83747.8	69646	2961.2	1576.3	35.9646
84707.2	88759.5	62544	262143	68368.1	251284	17344.8	8378.7	35.967
151925	101837	97770	215141	90672	155500	364.1	166.1	35.9682
135616	118089	75263	35156	105253	21890	71.5	61.6	35.9694
94097.2	101156	60963	193571	105817	119885	14769.7	7210.5	35.9718
262143	123735	138844	262143	69719.8	246412	5898.2	2973.3	35.9754
262143	139312	123319	237878	138612	112469	127.6	77	35.9777
90272.2	82477.1	71730	197134	81579.9	158365	8600.9	4177.8	35.9789
11752.5	69962	11009	3655.3	71084.2	3370	51.7	13.2	35.9789
126096	94152.1	87771	99796.4	93211.2	70166	111.1	11	35.9825
6997.5	70184.9	6534	11591.8	92711.8	8194	-14.3	1.1	35.9825
13706.2	68784.2	13059	10854.8	69702.2	10206	12.1	8.8	35.9825
140014	90270.8	101649	107413	98501.4	71465	28.6	64.9	35.9992
142993	96281.5	97331	160738	100893	104409	303.6	92.4	36.0016
159736	103573	101074	262143	89993.7	190900	5073.2	2589.4	36.004
157548	101420	101805	183544	98721.5	121845	157.3	113.3	36.0064
56682.8	90326.3	41126	86259.8	85951.6	65771	4255.9	1940.4	36.01
142716	97993	95446	137052	95969.3	93591	107.8	44	36.0136
8908.5	65312.4	8939	7197.3	86199.2	5472	25.3	-8.8	36.0159
126673	92633.5	89618	62511.9	97082.4	42199	30.8	39.6	36.0159
174124	99660.9	114502	143439	99300.8	94666	4.4	73.7	36.0231
52278	74010.4	46292	71255.8	71573.6	65245	5055.6	2207.7	36.0267
110734	90124.5	80523	61388.8	80155.7	50192	403.7	201.3	36.0327
148382	102661	94723	105635	92916.2	74507	137.5	950.4	36.035
71431.5	85270.2	54900	122606	87360	91977	3435.3	1653.3	36.0362
35516.2	71545.6	32533	53340.1	82244	42504	56.1	39.6	36.0362
28088.2	75674.9	24325	4929.1	71341.3	4528	0	-36.3	36.0374
6568.5	63991.9	6727	1621.4	62031.6	1713	30.8	46.2	36.0374
145882	104465	91519	126866	102680	80973	327.8	166.1	36.0386
158294	104922	98873	193943	113885	111606	3938	1887.6	36.0422
146354	96550	99342	92886.2	98490.3	61807	68.2	70.4	36.0422
5824.5	66246.9	5762	43301.5	70429.3	40293	207.9	97.9	36.0458
157670	96737.2	106816	106498	94524.8	73837	113.3	66	36.047
262143	138481	124059	262143	117044	146781	566.5	308	36.0494
132685	91848.1	94674	96508.5	90456.1	69921	293.7	140.8	36.0518
5778.75	62972.4	6014	3078.9	61219.3	3296	6.6	33	36.0518
68780.2	78122.4	57699	64212.5	75269.3	55909	3722.4	2127.4	36.0589
34008.8	66987.2	33272	22165	63699.6	22804	361.9	576.4	36.0649
176797	101445	114215	173880	105945	107560	2275.9	924	36.0661
7898.25	74456.2	6952	24236.3	75700.6	20982	3582.7	1542.2	36.0673
66830.2	93705.3	46740	119592	96888.2	80893	5941.1	3718	36.0697
7982.25	66143	7909	3418.8	65782.3	3406	7.7	28.6	36.0709
45402	99308	29962	78893.1	103724	49847	7015.8	3771.9	36.0744
160492	134717	78075	249873	118257	138475	8170.8	3653.1	36.0756
262143	113036	151985	262143	94758.5	181301	2051.5	917.4	36.0768
13965.8	70086.5	13059	40214.9	73280.2	35965	344.3	141.9	36.0792
78664.5	78281.1	65857	76453.3	74801.7	66983	2071.3	1464.1	36.0804
78190.5	119690	42813	193992	95180.4	133572	6692.4	3845.6	36.0828
59913.8	73623.9	53332	49201.9	72604.2	44412	4323	1920.6	36.09
101930	88596.7	75399	57416.7	80190.5	46924	-38.5	5.5	36.09
65730	92146.9	46748	140932	93572	98706	5493.4	3264.8	36.0971
14552.2	80610	11831	23984.4	102741	15299	126.5	74.8	36.0995
5093.25	64240	5196	1866.7	61537.2	1988	130.9	151.8	36.1043
109697	88603.6	81138	56239.7	98126.4	37561	92.4	-14.3	36.1043
5405.25	65819.1	5382	191121	65782.3	190405	8.8	18.7	36.1102
6778.5	65348	6798	7494.3	63702.5	7710	64.9	28.6	36.1138
5073.75	64678.7	5141	6365.7	63760.1	6543	2.2	-28.6	36.115
13676.2	69869.6	12828	10906.5	68919.9	10371	-8.8	-16.5	36.1222
5389.5	68530.5	5154	5369.1	80648.5	4363	16.5	-9.9	36.1258
60357	82610.5	47882	69131.7	86014	52673	10901	4739.9	36.127
133304	93834.5	93102	189115	86582	143146	234.3	94.6	36.1293
104632	86250.2	79503	112662	73694.1	100190	163.9	52.8	36.1341
170950	112953	99186	131322	139875	61529	129.8	74.8	36.1341
17328.8	69912.4	16244	3864.3	73215	3459	310.2	133.1	36.1353
157730	97422.5	106105	157874	110865	93325	96.8	77	36.1365
9285.75	64112	9492	10851.5	64792.6	10976	170.5	101.2	36.1377
142775	103127	90732	138090	106963	84607	2280.3	952.6	36.1377
110222	82199.5	87878	47784	79858.5	39214	30.8	-6.6	36.1413
166156	105812	102911	120730	103586	76383	49.5	39.6	36.1437
117607	87300.2	88287	51146.7	88769.9	37760	22	23.1	36.1449
70537.5	82800.4	55830	86964.9	77029.4	73989	1296.9	1062.6	36.1496
17384.2	78854.8	14448	23071.4	83004.4	18216	2658.7	1217.7	36.152
138886	91064.4	99952	84557	85133.8	65092	123.2	108.9	36.158
14016.8	65227.7	14083	10645.8	65981	10574	774.4	315.7	36.158
125306	87608	93736	47954.5	88249.6	35612	13.2	-45.1	36.1616
112093	90165.1	81474	118078	93093.4	83125	546.7	194.7	36.1616
128544	106539	79072	94180.9	103108	59862	70.4	61.6	36.1652
222532	151288	96398	148510	159084	61180	222.2	132	36.1675
61323.8	89176.4	45067	100324	96550	68098	9933	5179.9	36.1687
224211	119519	122942	262143	138134	124371	5023.7	2832.5	36.1711
133384	92357.9	94648	104828	92339.9	74399	100.1	57.2	36.1795
9312	68004.4	8974	5220.6	76149	4493	63.8	103.4	36.1807
115558	89970.7	84174	79726.9	82348	63450	262.9	115.5	36.1843
114906	91367.1	82420	46763.2	90815.9	33746	64.9	-17.6	36.1855
97647	91293.4	70097	110375	91108.3	79395	2427.7	1524.6	36.1855
167852	111512	98647	262143	121819	141027	1344.2	614.9	36.189
58588.5	76376.1	50273	46047.1	72331.5	41721	2.2	-20.9	36.1902
135066	91897.8	96321	53832.9	89350.2	39485	8.8	13.2	36.1938
9583.5	66808.2	9401	4229.5	68882.8	4024	4.4	33	36.195
78457.5	82817.2	62086	96327	81409.3	77545	11717.2	5025.9	36.1986
46092.8	97843.9	30873	77917.4	108441	47089	9102.5	4733.3	36.2057
6473.25	66296.4	6399	2401.3	68931.9	2283	4.4	-9.9	36.2069
5036.25	64754.9	5097	7352.4	65790.1	7324	1511.4	642.4	36.2129
69086.2	82053.6	55179	61179.8	84072	47691	4787.2	2905.1	36.2129
6714.75	71252.9	6176	3905	91924.6	2784	70.4	2.2	36.2153
9894.75	70731.1	9168	18537.2	72085.3	16853	2336.4	982.3	36.2177
66763.5	82514.5	53026	65694.2	77566.6	55505	1736.9	1736.9	36.2177
24712.5	76756.3	21100	9035.4	71740.2	8254	4.4	13.2	36.2189
16269	67272.7	15849	14105.3	64315.4	14373	25.3	12.1	36.2225
133494	89718.8	97512	96691.1	86527.4	73234	133.1	13.2	36.2248
134619	94334.9	93522	125618	92111.8	89375	11	-1.1	36.2272
149378	100706	97210	43066.1	97039	29085	92.4	51.7	36.2332
67843.5	98967	44926	102722	105258	63957	10467.6	5506.6	36.2332
72952.5	85378.3	55998	76337.8	83332.6	60035	4635.4	2326.5	36.2356
11154.8	69437.5	10528	4370.3	68568.8	4177	-30.8	-8.8	36.2368
151136	96386	102762	122829	87561	91933	135.3	63.8	36.2392
124355	89307.4	91255	79564.1	95710.6	54480	51.7	48.4	36.2404
18818.2	96772.8	12744	14973.2	110219	8903	6.6	-6.6	36.2427
42713.2	92177.8	30368	76814.1	104172	48325	12762.2	6540.6	36.2499
92802.8	90677.5	67072	123706	83948.9	96573	7513	3401.2	36.2511
43887.8	71587.1	40178	37935.7	77181	32212	1844.7	986.7	36.2535
12853.5	66637.7	12641	7845.2	66737.2	7704	-22	7.7	36.2571
262143	114108	150557	262143	68368.9	251281	2982.1	1360.7	36.2607
5916.75	63682.1	6089	3375.9	62181.8	3558	45.1	114.4	36.263
45751.5	71154.3	42139	26341.7	71356.6	24193	1046.1	745.8	36.2642
63773.2	79810.6	52367	67911.8	78821.7	56465	5905.9	2544.3	36.2666
48132.8	88739.6	35547	84322.7	92519.2	59730	2118.6	1574.1	36.2726
6664.5	64448.1	6777	4114	66555.2	4051	22	-22	36.2738
5794.5	63887.7	5944	2547.6	62321.6	2679	35.2	-41.8	36.2798
21227.2	70153.8	19830	17107.2	69961.8	16025	825	356.4	36.2845
125452	89296.9	92071	63834.1	86324	48462	-27.5	38.5	36.2905
11023.5	66284.6	10899	3875.3	67834.3	3744	-2.2	-5.5	36.2953
76482.8	80263.5	62449	90370.5	81493.2	72675	7063.1	3430.9	36.3
39528.8	71912	36024	35263.8	69668.6	33172	3874.2	1666.5	36.3012
186266	108307	112708	167028	93136.8	117530	221.1	136.4	36.3024
83614.5	82278.7	66600	94121.5	80491	76634	6230.4	3174.6	36.3036
8447.25	67993	8142	6216.1	68180.5	5975	20.9	30.8	36.3144
51719.2	101436	33415	125425	108467	75782	6999.3	3791.7	36.3168
150569	95753.7	103053	83772.7	92014.3	59666	-9.9	-16.5	36.3168
5762.25	64564	5849	2825.9	67541.3	2742	-18.7	-39.6	36.3191
139881	95737.4	95754	85243.4	90560.7	61688	420.2	161.7	36.3227
73533	82218.3	58613	110820	80840	89840	2583.9	1215.5	36.3239
61453.5	77762.9	51791	96176.3	81062.4	77755	3680.6	1834.8	36.3335
129599	91944	92376	88699.6	100389	57905	64.9	74.8	36.3359
27934.5	66700	27447	34424.5	69382.6	32516	23.1	31.9	36.3371
16165.5	68771.3	15405	8004.7	70814.8	7408	1.1	2.2	36.3371
89292	88607.9	66042	247435	92587.2	175142	9320.3	5214	36.3382
8664.75	79911.8	7106	84536.1	90057.5	61518	1487.2	642.4	36.3466
7590.75	64833.5	7673	3883	73209.5	3476	28.6	15.4	36.3478
144143	94145.6	100340	93239.3	92495.5	66063	798.6	339.9	36.3478
127779	110021	76114	262143	83256	206349	13893	6826.6	36.3561
259716	142425	119507	262143	95451.8	179984	556.6	233.2	36.3597
84996	82263.4	67713	124706	77014.7	106119	13322.1	5728.8	36.3633
15534.8	68803.5	14797	13940.3	69921.3	13066	4.4	-9.9	36.3645
48644.2	74293.9	42910	37743.2	73340	33727	56.1	400.4	36.3776
9757.5	67776.1	9435	16975.2	108737	10231	2.2	5.5	36.3788
145694	106905	89315	247787	124590	130339	358.6	138.6	36.386
26631	98016.9	17806	50021.4	97356.9	33672	3555.2	2326.5	36.3884
159445	100948	103512	100546	100414	65622	35.2	4.4	36.3955
134030	97398.2	90184	126775	96015.6	86531	224.4	52.8	36.3991
120868	91842.6	86248	95572.4	83082.6	75388	1.1	31.9	36.4003
6287.25	64321.1	6406	4893.9	65214.8	4918	-4.4	23.1	36.4063
115946	94557.1	80360	113140	86859.7	85365	45.1	18.7	36.4194
179491	122949	95675	262143	97522.2	176163	3158.1	1375	36.4206
149164	97849.4	99905	98353.2	91290.8	70606	196.9	56.1	36.4218
58557	82073.5	46758	50410.8	70962.3	46556	94.6	18.7	36.4242
12490.5	65152.6	12564	15274.6	65844.7	15203	28.6	15.4	36.4266
5317.5	63674	5473	4019.4	63458.3	4151	-12.1	-8.8	36.429
262143	150160	114410	262143	126591	135711	7533.9	3494.7	36.4314
186769	107220	114158	183304	114616	104811	332.2	171.6	36.4314
63362.2	76794.5	54073	47314.3	83592.8	37094	1941.5	1453.1	36.4433
221094	141835	102158	251655	137563	119890	13619.1	5625.4	36.4469
5697.75	66775.4	5592	9956.1	71014.7	9188	89.1	20.9	36.4469
134584	94407.1	93426	69504.6	99749.3	45665	-3.3	14.3	36.4516
111471	89230.2	81871	43473.1	83650.5	34059	-41.8	26.4	36.4528
144541	92999.2	101857	84144.5	90532.1	60912	-46.2	-5.5	36.454
17761.5	66182.5	17588	4900.5	66478.8	4831	-23.1	-28.6	36.4612
188447	113682	108637	109044	109321	65370	-20.9	20.9	36.4636
137882	96588.6	93554	122072	88547.1	90349	513.7	286	36.4684
10597.5	66806.2	10396	7452.5	68013.8	7181	-36.3	0	36.4684
126046	90517.5	91259	82951	85812	63351	155.1	72.6	36.4719
67843.5	90263.3	49258	105637	84125.9	82294	4259.2	2121.9	36.4731
5536.5	69443.1	5225	19748.3	72591	17829	1574.1	694.1	36.4755
13454.2	77331.9	11402	33512.6	79185.2	27736	3716.9	1516.9	36.4755
144910	96006.4	98919	73168.7	93380.5	51351	22	41.8	36.4827
159514	93502.4	111804	65172.8	88137.9	48460	29.7	53.9	36.4875
8603.25	71879.5	7844	65544.6	87699.7	48980	674.3	286	36.4886
64331.2	77947.3	54088	53784.5	79770.5	44187	3528.8	1911.8	36.497
124088	91180.4	89188	61037.9	86535.3	46226	126.5	46.2	36.4994
130436	95710.8	89313	90930.4	88474.7	67355	264	136.4	36.503
8010.75	63031.9	8329	3993	62040.1	4218	22	116.6	36.5042
131732	94700.8	91163	90294.6	102374	57803	261.8	89.1	36.5054
13913.2	80350.6	11348	39606.6	91567.3	28347	60.5	2.2	36.5054
142196	100820	92432	110110	97955.3	73668	258.5	84.7	36.5066
51342.8	77696.4	43307	68671.9	80714.5	55758	2857.8	1381.6	36.5077
12501	66949.9	12237	6736.4	66407.4	6648	3.3	16.5	36.5125
177816	115448	100940	262143	128439	133758	849.2	365.2	36.5161
84756	83899.5	66205	84961.8	85203.6	65350	7406.3	3727.9	36.5173
43023	74571.7	37810	10360.9	81523.8	8329	-12.1	15.4	36.5221
11577	66652.9	11383	4240.5	72465.6	3835	-1.1	55	36.5233
49263.8	112477	28704	69930.3	100415	45640	8605.3	4486.9	36.5245
82932	84174	64569	108352	77132.5	92062	5484.6	2629	36.5257
149359	103788	94311	70475.9	90389.2	51098	22	26.4	36.528
5406	64971.1	5453	2612.5	65448.3	2616	26.4	1.1	36.5292
9327.75	65908.7	9275	2988.7	72249.1	2711	80.3	61.6	36.5292
7686.75	66714.2	7551	20649.2	68928.1	19633	302.5	119.9	36.5316
181958	103979	114684	158176	92749.9	111765	89.1	95.7	36.5316
185573	116454	104434	176471	124883	92608	5555	2605.9	36.5412
111796	91178	80356	49772.8	82760.2	39414	11	-2.2	36.5459
37286.2	74968.3	32595	52234.6	73165.1	46788	2456.3	1128.6	36.5471
19998.8	66030.4	19849	5997.2	83287.2	4719	-6.6	-19.8	36.5471
18796.5	64984.6	18956	18626.3	65537.1	18626	67.1	72.6	36.5483
33144	94551.2	22973	48260.3	117975	26809	4405.5	2674.1	36.5495
109261	87091.8	82218	45757.8	85799.6	34951	39.6	2.2	36.5579
122685	97001.8	82888	262143	91859.3	187023	19288.5	8521.7	36.5591
215579	146217	96625	262143	106038	162016	5197.5	3264.8	36.5591
43874.2	73513.7	39113	51081.8	71056.8	47113	136.4	311.3	36.5591
12102	79335.5	9997	111480	90925.1	80351	115.5	14.3	36.5615
43890	72176.4	39852	61286.5	75054.6	53514	1544.4	743.6	36.565
138125	92253.4	98123	82351.5	87403.4	61748	34.1	72.6	36.5674
42118.5	79197.7	34853	14861	77253.2	12607	-18.7	14.3	36.5698
5712.75	63715.2	5876	8563.5	64256.6	8734	67.1	79.2	36.571
107052	92029.3	76234	132904	91996.1	94678	5930.1	2696.1	36.577
141170	96247.9	96124	137607	99251.5	90862	2228.6	885.5	36.5782
74451	77662.4	62826	60254.7	74574.2	52952	6226	3275.8	36.5889
16462.5	95935.1	11246	6079.7	109733	3631	-28.6	7.7	36.5901
87681	104891	54783	122261	101556	78897	5218.4	2684	36.5925
131569	90211.3	95581	93031.4	94255.3	64685	68.2	-16.5	36.5949
26266.5	69935.9	24614	28705.6	67954.4	27684	254.1	86.9	36.5949
75585.8	84670.9	58504	113675	83172.1	89571	4842.2	2625.7	36.5973
5719.5	74033.8	5063	63929.8	78588.4	53312	1222.1	493.9	36.5997
185210	143129	84804	162963	169803	62896	15404.4	6983.9	36.608
6006.75	69159.9	5692	2998.6	70663.9	2781	-3.3	4.4	36.6092
144689	92658.1	102337	90402.4	100548	58923	140.8	6.6	36.6092
11576.2	67364.7	11262	38331.7	69280.4	36260	1244.1	464.2	36.6176
107366	90192.9	78014	104277	87516.2	78087	79.2	2.2	36.6188
110596	91055.3	79600	71867.4	81838.8	57551	94.6	-11	36.6271
71424.8	85891.1	54498	81887.3	80679.6	66517	4468.2	2193.4	36.6283
115032	86521.9	87131	49736.5	83098.3	39225	38.5	7.7	36.6307
6078	64621.6	6164	4702.5	69645.9	4425	26.4	30.8	36.6331
7702.5	64427.7	7835	5877.3	64529.2	5969	535.7	248.6	36.6343
149452	95386	102683	134606	87887.5	100373	390.5	141.9	36.6355
257462	123883	136201	262143	108356	158550	578.6	288.2	36.6367
62254.5	73217.7	55723	58896.2	74066.4	52113	911.9	353.1	36.6379
20037.8	72090.1	18216	21047.4	74020	18635	1893.1	1080.2	36.6379
13764	70181.1	12853	31370.9	85262	24113	1949.2	996.6	36.6391
141380	96312.9	96202	109789	101093	71173	157.3	105.6	36.6391
124447	89016.1	91621	55617.1	84977.1	42893	45.1	17.6	36.645
139398	94438.3	96736	94398.7	100251	61710	48.4	83.6	36.6498
6312.75	66491.9	6222	4427.5	72305.2	4013	-38.5	-16.5	36.6534
7426.5	66910	7274	3293.4	69178.3	3120	33	-31.9	36.6546
114587	85410	87924	48142.6	79838.9	39518	17.6	45.1	36.6546
114858	90038.8	83601	46091.1	93980.5	32141	9.9	-25.3	36.657
19311.8	69261.5	18273	10750.3	71193.6	9896	27.5	7.7	36.6582
153121	100116	100233	176930	95232.7	121757	638	302.5	36.6617
148759	102444	95165	122482	110439	72682	629.2	281.6	36.6629
118494	93313.3	83221	48181.1	86483.4	36511	-4.4	14.3	36.6641
126476	94317.3	87881	126837	89380.2	93000	67.1	49.5	36.6653
12780	72314.8	11582	9726.2	83029.3	7677	-6.6	23.1	36.6701
262143	111968	153435	262143	70263.6	244505	1846.9	882.2	36.6713
165670	109095	99522	169200	110579	100278	104.5	69.3	36.6725
110317	107587	67199	104896	94038.1	73103	269.5	149.6	36.6749
175381	105251	109203	155598	105912	96281	49.5	-12.1	36.6784
134159	93901.3	93633	64791.1	95769.9	44337	35.2	47.3	36.6796
84871.5	75282	73884	55630.3	99565.4	36617	573.1	218.9	36.682
9324	69564.9	8784	15478.1	70203.7	14449	7.7	11	36.6856
12441	70849.3	11508	19044.3	73873.2	16895	3666.3	1558.7	36.6892
82151.2	81176.4	66323	70730	76496.2	60596	7144.5	3139.4	36.6904
53424.8	86326.9	40558	67526.8	87994.8	50292	6851.9	2884.2	36.6916
11193.8	65505.3	11199	5423	63886.7	5563	2.2	30.8	36.694
8493	66104.2	8420	13743.4	65969.9	13653	152.9	90.2	36.6964
9819.75	67351.9	9555	4537.5	71569.1	4155	-4.4	4.4	36.6964
14830.5	80338.2	12098	31139.9	91617.7	22275	4823.5	1993.2	36.6999
37548.8	72517.1	33934	10965.9	76640.9	9377	-8.8	-5.5	36.7035
134369	95234.2	92467	115273	93829.1	80514	119.9	69.3	36.7071
25480.5	72295.9	23098	42707.5	70283	39823	389.4	181.5	36.7071
147148	93265.6	103398	117391	97934.3	78556	105.6	7.7	36.7131
128062	95879.9	87533	122813	102867	78243	368.5	166.1	36.7143
262143	118524	144948	262143	78311.8	219377	3845.6	2238.5	36.7166
262143	139991	122721	235783	161951	95413	92.4	86.9	36.719
76266	79890.2	62563	105866	81489.9	85140	9881.3	4230.6	36.7202
67892.2	100533	44258	119585	91837.7	85337	4591.4	2784.1	36.7214
115324	89192.5	84737	112919	97814.9	75656	2561.9	1119.8	36.7238
163306	102216	104704	130973	97858	87713	3721.3	1503.7	36.725
59310.8	73211	53093	50067.6	69120.7	47471	1784.2	895.4	36.7274
58177.5	130685	29175	205921	160575	84043	7971.7	4613.4	36.7298
95704.5	90902.5	68998	97004.6	87251.1	72862	17.6	47.3	36.7322
245646	131383	122532	173297	152941	74259	136.4	71.5	36.7334
262143	112218	153093	262143	68368.9	251281	3732.3	1582.9	36.7357
18797.2	85217	14456	113853	93109.2	80137	111.1	67.1	36.7357
5029.5	65856.8	5005	21244.3	69738.9	19964	35.2	17.6	36.7381
86654.2	90088.1	63038	84125.8	81463.2	67678	4830.1	2453	36.7441
115506	92692.2	81666	54833.9	98142.8	36616	51.7	96.8	36.7441
82221	88517.8	60874	100766	89957.3	73410	4008.4	2090	36.7453
78243.8	80634.4	63593	101895	84985.3	78576	11190.3	5241.5	36.7489
146458	99793.1	96182	109185	103957	68832	91.3	89.1	36.756
88300.5	86058.9	67243	115305	83965.6	89997	9163	4378	36.7596
57257.2	76336.8	49156	49023.7	74681.9	43020	4979.7	2357.3	36.7656
76755	83137.2	60505	87059.5	78271.6	72894	6337.1	2855.6	36.768
127218	87305.8	95496	127134	97403.9	85539	173.8	38.5	36.7716
140300	98303	93534	136435	95083	94038	298.1	117.7	36.7739
6439.5	66261.4	6369	9317	66261.4	9215	115.5	25.3	36.7751
136448	90885.5	98390	87595.2	92429.9	62108	111.1	106.7	36.7787
52701	75630.4	45667	34948.1	73739.8	31060	31.9	24.2	36.7823
7033.5	65512.7	7036	2575.1	67640	2495	3.3	-15.4	36.7847
103124	89242.7	75730	179180	86811.6	135267	8145.5	3818.1	36.7847
106723	90058.1	77663	56850.2	104503	35652	162.8	13.2	36.7883
184043	133472	90367	262143	113731	151056	8551.4	4744.3	36.7918
7498.5	67401.1	7291	34054.9	67526.6	33051	548.9	228.8	36.793
68382.8	78623.4	57000	62828.7	78643.6	52357	2094.4	1579.6	36.8026
9603.75	64486.8	9760	8422.7	63725.5	8662	134.2	81.4	36.805
71093.2	76424.9	60964	98391.7	74495.7	86558	4841.1	2608.1	36.805
125824	90729.4	90886	75463.3	79065.8	62550	150.7	90.2	36.805
168892	100854	109748	130533	125177	68340	126.5	124.3	36.8074
12940.5	67088.7	12641	11034.1	64669.2	11182	-12.1	39.6	36.8074
53784	93523	37689	68261.6	89270.1	50113	2171.4	1393.7	36.8097
44361	117067	24834	170734	142190	78692	8046.5	4395.6	36.8097
8730	66518.9	8601	11452.1	64163.9	11697	-19.8	41.8	36.8109
151778	98072.8	101424	139110	94131.6	96851	229.9	101.2	36.8133
114200	95857	78077	193169	92152.9	137375	11029.7	4840	36.8145
149070	95246.7	102570	94262.3	95493.6	64691	121	48.4	36.8157
262143	115715	148466	262143	76761.7	223807	2851.2	1354.1	36.8157
112572	89141.4	82762	58556.3	82202.6	46684	-12.1	17.6	36.8169
37195.5	69742.6	34952	24508	69921	22971	1100	621.5	36.8312
23137.5	66843.3	22685	23114.3	67418.2	22469	152.9	144.1	36.8336
94042.5	112176	54942	89984.4	95200.9	61945	-31.9	-18.7	36.836
96582	88002.8	71925	171079	84086.9	133336	15656.3	7341.4	36.836
262143	122412	140344	262143	112366	152892	1182.5	487.3	36.8408
262143	144901	118562	199207	150583	86698	121	80.3	36.842
69394.5	97097.2	46838	68393.6	88384.5	50713	4841.1	2741.2	36.8456
130396	95265.1	89704	103553	94917.9	71498	306.9	139.7	36.8587
101983	85058.3	78576	80798.3	82847.5	63915	-2.2	25.3	36.8587
18560.2	73173.6	16623	47489.2	92941.9	33486	90.2	36.3	36.8623
120951	86331.8	91816	54354.3	85812.5	41511	79.2	3.3	36.8635
148714	97641.2	99816	80589.3	90444.4	58395	22	27.5	36.8659
69268.5	85516.9	53084	137577	84098.1	107211	7222.6	3582.7	36.8682
9080.25	68149.7	8732	4990.7	68012.2	4809	60.5	42.9	36.8682
124468	89785.7	90851	58870.9	91030.9	42383	9.9	24.2	36.8706
200194	119992	109340	175442	167768	68534	4653	2131.8	36.8718
262143	143477	119739	247259	132056	122708	814	352	36.8742
5721	65823.6	5696	13632.3	66424.3	13450	369.6	144.1	36.8754
131584	101046	85342	121899	103884	76901	344.3	114.4	36.8826
140288	94676.4	97109	69059.1	87223.6	51888	24.2	-20.9	36.8838
219469	130279	110402	147108	147005	65582	361.9	118.8	36.8873
112459	85393	86308	33674.3	80358.3	27463	92.4	-28.6	36.8873
88609.5	79326.7	73205	95667	77139.1	81277	6875	3173.5	36.8957
9163.5	66226.2	9068	3206.5	71574	2936	-15.4	-58.3	36.8969
91055.2	112903	52854	112977	115994	63831	3120.7	1571.9	36.9005
75630	106904	46364	199886	113060	115866	5484.6	3264.8	36.9041
250883	149540	109950	158467	136149	76279	173.8	71.5	36.9088
141430	91868.9	100891	46395.8	92933.4	32718	-20.9	25.3	36.9088
259510	164103	103638	234008	122753	124934	250.8	121	36.9124
135014	98128.5	90170	132735	107124	81204	182.6	74.8	36.9124
83934.8	85052.2	64675	44375.1	87311.4	33308	9230.1	5046.8	36.9136
262143	125087	137343	262143	70132	244964	6523	2652.1	36.9136
29982.8	78011.3	25188	11995.5	82707.7	9505	2620.2	2011.9	36.922
19531.5	71226.8	17971	17727.6	69006.6	16836	139.7	150.7	36.922
127984	93553.1	89656	79453	98210.7	53019	199.1	146.3	36.9243
33717	85580.1	25820	56464.1	105446	35093	25.3	12.1	36.9243
121168	93981.8	84494	120179	88275.1	89222	282.7	61.6	36.9291
63215.2	99708.2	41550	173564	106508	106796	982.3	605	36.9327
262143	115695	148492	262143	106770	160905	481.8	203.5	36.9375
256054	156578	107172	262143	94788.3	181244	528	261.8	36.9399
17817.8	65693.6	17775	10346.6	65967	10279	605	381.7	36.9446
128005	116836	71801	262143	98866.9	173767	7431.6	3808.2	36.9494
139156	91859	99280	77323.4	100609	50368	37.4	38.5	36.9518
262143	157778	108886	262143	112635	152526	6483.4	2589.4	36.953
262143	111153	154560	262143	68369.7	251278	1076.9	460.9	36.953
11058.8	64421.9	11250	7500.9	63176.8	7781	105.6	137.5	36.9554
149426	108812	89997	141188	102710	90088	215.6	127.6	36.959
188700	119110	103825	160848	105431	99983	546.7	240.9	36.9625
11233.5	71565.9	10287	47047	82128.6	37542	46.2	56.1	36.9637
15107.2	68797.8	14391	6528.5	72850.6	5873	29.7	-45.1	36.9685
104738	85986.4	79828	44806.3	87111	33709	-7.7	-25.3	36.9685
5751	65764.7	5731	6997.1	63023.9	7276	5.5	45.1	36.9745
130189	89208.2	95642	61809	94327.7	42943	-18.7	4.4	36.9876
86803.5	97288.6	58473	131052	92927.2	92423	2511.3	1535.6	36.9876
10236	73090.7	9178	12084.6	75859.8	10440	-20.9	6.6	36.9936
135702	91801.5	96876	64989.1	105699	40295	24.2	-8.8	36.9936
147218	95719.5	100795	90477.2	95103.5	62348	22	-38.5	36.9972
175965	104581	110269	130761	111898	76584	588.5	221.1	37.0019
130544	90562.9	94468	61545	92848.1	43441	18.7	57.2	37.0019
220486	109226	132293	262143	111079	154663	165	26.4	37.0055
34715.2	83327.8	27303	207898	97656.8	139517	308	147.4	37.0103
86805	110170	51637	112813	110229	67072	10269.6	5331.7	37.0127
11289	72313.2	10231	15206.4	89837.4	11093	25.3	17.6	37.0163
127637	102488	81618	233919	96371.7	159073	273.9	134.2	37.0175
90177.8	95641.6	61792	120464	86910.2	90838	4506.7	2035	37.0175
37907.2	75872.4	32743	61965.2	71143.7	57081	9.9	-1.1	37.0234
57249.8	80547.9	46580	85333.6	79568.9	70284	4503.4	2883.1	37.0234
91838.2	81935.2	73457	104916	77818	88357	10395	4375.8	37.0282
119412	92622.7	84491	107537	87338.9	80692	75.9	-16.5	37.0306
191523	139293	90110	219439	145517	98828	9860.4	4535.3	37.0342
9204	67805	8896	5687	66105.6	5638	-12.1	-17.6	37.0342
16742.2	66830.3	16418	23113.2	70881.9	21370	34.1	11	37.0377
82882.5	81543.7	66612	112040	80969.1	90685	3038.2	1537.8	37.0389
115240	96923.8	77921	215176	90059.6	156583	206.8	85.8	37.0389
136258	91876.9	97193	84455.8	91722.4	60344	95.7	38.5	37.0485
48013.5	73211.1	42980	31752.6	71940.1	28926	1862.3	1159.4	37.0521
262143	161304	106506	262143	68369.7	251278	1516.9	708.4	37.0545
24272.2	76934.9	20676	66419.1	69884.8	62286	135.3	44	37.0592
253456	149202	111329	240205	117877	133547	302.5	106.7	37.0604
142191	94160.9	98965	80010.7	94760.7	55335	38.5	45.1	37.0604
16638.8	65839.7	16562	6994.9	67843.4	6757	245.3	195.8	37.0664
6962.25	66639.1	6847	9867	97976.3	6600	-8.8	17.6	37.0676
144568	97635.9	97038	56380.5	97590	37862	-19.8	31.9	37.07
109083	87004.1	82167	44386.1	84612.3	34379	30.8	-28.6	37.0736
168709	110631	99940	114946	109558	68759	309.1	196.9	37.0736
6010.5	76160.9	5172	48149.2	80097.1	39396	1082.4	469.7	37.0747
67506.8	80356.8	55056	84595.5	76770.4	72216	4736.6	2064.7	37.0759
73955.2	87661.8	55289	95183	83947.9	74307	4337.3	2281.4	37.0759
41341.5	72404	37420	36421	71144.2	33550	167.2	496.1	37.0783
7308	64993.5	7369	8220.3	81047.9	6647	-26.4	-9.9	37.0795
8826.75	68906.5	8395	4768.5	70559.6	4429	39.6	28.6	37.0855
157614	97389.2	106063	99592.9	101889	64059	91.3	22	37.0915
149040	91406.2	106858	81068.9	86862.3	61165	159.5	38.5	37.0962
67910.2	79243.7	56163	73895.8	82768	58511	4541.9	2275.9	37.1022
69643.5	82059.6	55620	85339.1	77653.8	72022	6675.9	3203.2	37.1082
15955.5	196774	5314	262143	174343	98540	66	50.6	37.1094
22569	69443.7	21299	26226.2	68888.2	24950	2761	1232	37.1106
101186	86586.9	76586	59277.9	82175.3	47275	111.1	73.7	37.1118
6953.25	66738.2	6828	9220.2	72288	8359	45.1	36.3	37.1118
113224	86679.4	85606	138024	122054	74111	112.2	79.2	37.1129
16534.5	70916.6	15280	81898.3	99381.3	54007	52.8	41.8	37.1141
117367	90099	85370	108832	81845.2	87145	123.2	60.5	37.1141
64352.2	96817.9	43560	104027	93971.2	72549	932.8	713.9	37.1141
139447	98931.3	92375	119347	92764.2	84316	253	127.6	37.1189
61254	78670.9	51027	63222.5	75151.9	55133	6802.4	2942.5	37.1225
169002	96436.4	114850	122109	91779.4	87193	179.3	56.1	37.1237
96789.8	95710.5	66275	110549	107058	67673	4061.2	2255	37.1273
137224	90090.4	99823	72095.1	96719.1	48851	50.6	22	37.1285
110066	99326.7	72622	160400	93866.9	111988	9860.4	4418.7	37.132
144578	92323.6	102629	92793.8	93050.8	65355	231	59.4	37.132
113619	106771	69739	142000	91726.6	101455	13858.9	6939.9	37.1332
13188.8	66723.6	12954	12119.8	66729.7	11903	-12.1	26.4	37.1332
5503.5	65010.3	5548	2235.2	73169.9	2002	28.6	7.7	37.138
133115	93213.4	93590	109870	122421	58817	61.6	100.1	37.1428
174620	101392	112867	176940	103342	112210	18.7	25.3	37.1464
78323.2	105150	48816	180609	123467	95867	11490.6	5672.7	37.1488
132074	95906.6	90250	119386	91110.3	85875	1155	456.5	37.15
5263.5	68266.1	5053	3646.5	71357.7	3349	3.3	-1.1	37.1535
15498.8	78555.8	12930	44442.2	127353	22870	-15.4	0	37.1535
118355	89854.7	86323	71996.1	85598.1	55122	177.1	52.8	37.1547
17920.5	69194.5	16973	6924.5	69061.6	6571	-1.1	9.9	37.1583
36363.8	70471.5	33817	37118.4	70016.7	34743	4073.3	1684.1	37.1595
209408	120581	113814	262143	120607	142445	3845.6	2152.7	37.1595
141763	95029.5	97765	90720.3	94804	62713	26.4	25.3	37.1607
153806	103249	97627	133632	114396	76556	82.5	-1.1	37.1631
178282	115899	100811	201164	126376	104319	1920.6	914.1	37.1631
262143	117259	146511	262143	90863.4	189073	1850.2	773.3	37.1667
7788.75	70270.3	7264	3737.8	72452.1	3381	-40.7	-22	37.1691
40413	71188.8	37204	47614.6	70453.8	44291	3477.1	1478.4	37.1762
262143	153534	111896	262143	149600	114838	4005.1	2121.9	37.1798
145874	91616.7	104348	96390.8	85728.4	73687	42.9	-8.8	37.1822
135218	87993.1	100708	62109.3	90970.8	44744	52.8	-20.9	37.1834
10366.5	64715.1	10498	11073.7	66409.8	10928	448.8	234.3	37.1893
29637	72856.8	26659	9908.8	77445.8	8385	18.7	9.9	37.1893
19494.8	71013.7	17991	11039.6	70071.8	10325	19.8	2.2	37.1905
76638.8	87477.3	57416	87643.6	80843	71049	1724.8	1134.1	37.1941
6381	68264	6126	24510.2	83805.5	19167	2119.7	905.3	37.2013
95175	87621	71186	43863.6	82699.8	34760	15.4	-4.4	37.2013
7965.75	66367.1	7866	13035	73327.2	11650	1894.2	776.6	37.2025
5703.75	65201.6	5733	5032.5	72263.4	4564	31.9	6.6	37.2025
7410	63973.4	7591	9956.1	63384.8	10294	19.8	36.3	37.2061
134927	98630.2	89654	101210	99936.6	66371	18.7	-77	37.2096
5101.5	65032.5	5141	2744.5	66053.5	2723	-24.2	-26.4	37.2108
148328	100229	96986	100101	94097.9	69717	952.6	411.4	37.2168
6659.25	63935	6826	6103.9	64385.2	6213	254.1	134.2	37.2252
133855	95497.5	91859	96555.8	104971	60282	110	83.6	37.2347
137954	95078	95090	90798.4	91040.1	65362	1452	547.8	37.2371
113022	87622.7	84533	105706	94840.4	73044	268.4	45.1	37.2371
86928	120628	47227	228624	131503	113937	18469	8881.4	37.2383
119271	102631	76162	227473	101999	146155	6080.8	2824.8	37.2395
262143	148452	115726	262143	116099	147975	9626.1	4510	37.2431
262143	145075	118420	262143	145431	118130	157.3	77	37.2431
52272	106036	32307	109132	113651	62930	525.8	523.6	37.2454
27699.8	79924.8	22713	54214.6	112132	31686	2678.5	1940.4	37.2466
71229	77164.5	60495	132196	78845.1	109881	1371.7	1315.6	37.2562
44511	78676.1	37077	133345	92162.3	94821	41.8	31.9	37.2574
179130	126895	92513	241647	131269	120642	6327.2	3395.7	37.2645
262143	113029	151994	262143	115714	148468	746.9	246.4	37.2657
5753.25	67221.4	5609	41488.7	75019.4	36244	640.2	319	37.2681
262143	132515	129644	262143	113152	151829	1096.7	436.7	37.2681
132664	91064.6	95474	75592	92657	53466	432.3	135.3	37.2693
262143	154811	110973	262143	155547	110448	970.2	475.2	37.2693
262143	124985	137455	262143	95451.8	179984	1395.9	620.4	37.2717
47802.8	80896.6	38726	64406.1	83508.1	50545	1934.9	1042.8	37.2741
107788	84794.1	83308	39086.3	89063.7	28761	-25.3	62.7	37.2789
58458.8	81822	46823	57539.9	79065.2	47694	4206.4	1881	37.2801
6505.5	66099.9	6450	17810.1	68066.4	17148	16.5	26.4	37.2813
53364	88574.2	39484	66371.8	99447.7	43739	3226.3	1384.9	37.2836
130949	89704	95669	44631.4	85104.7	34369	11	18.7	37.2908
8928	66701.5	8772	24202.2	78183.8	20287	155.1	28.6	37.2908
203738	121369	110013	174259	117122	97507	3637.7	2110.9	37.292
6303	64795.8	6375	4239.4	64778.1	4289	0	34.1	37.292
6247.5	65551.7	6246	4372.5	69687.8	4112	19.8	-12.1	37.2944
65987.2	77090.4	56097	56184.7	73813.7	49884	2458.5	1219.9	37.2968
45933.8	72588.4	41471	58588.2	71564.2	53653	570.9	687.5	37.3004
6026.25	65998.7	5984	1399.2	68482.4	1339	4.4	14.3	37.3039
50080.5	83698.7	39213	46374.9	112451	27027	16.5	20.9	37.3039
82827	86183	62984	78500.4	94379	54510	5551.7	2816	37.3075
85366.5	80486	69510	85386.4	78520	71267	7687.9	3944.6	37.3123
11682.8	71011	10782	10716.2	71104.3	9877	-22	-6.6	37.3159
5747.25	64906.4	5803	23309	70747.4	21592	27.5	13.2	37.3159
96354	88965.1	70979	111201	82219.4	88637	108.9	19.8	37.3206
140595	113627	81090	239132	110604	141693	16351.5	9626.1	37.3206
27148.5	67452.9	26377	11369.6	64792.9	11500	9.9	-11	37.3266
84349.5	83943.5	65853	113096	82025.3	90361	9590.9	4372.5	37.3278
28027.5	72687.4	25270	22158.4	75433.6	19251	174.9	86.9	37.329
114697	93514.2	80381	212188	92497.2	150339	5322.9	2757.7	37.3302
137118	91320	98403	77929.5	99234.2	51466	50.6	50.6	37.3302
7147.5	67147.2	6976	3179	65269.1	3192	79.2	39.6	37.335
135420	91000.2	97526	86505.1	90726	62487	58.3	2.2	37.3374
31072.5	75664.8	26913	5544	69979.1	5192	27.5	-15.4	37.3374
106867	94472.4	74134	151473	86578.1	114659	7943.1	3797.2	37.3433
10413	66773.6	10220	2900.7	70407.5	2700	35.2	3.3	37.3493
149314	96961.7	100921	153376	94972.2	105838	213.4	68.2	37.3505
16797	73805.5	14915	33116.6	76312.6	28440	359.7	172.7	37.3529
80757	82376	64248	125061	82510.5	99333	5848.7	2589.4	37.36
52257.8	82093.2	41718	121570	80871.3	98517	220	112.2	37.3612
118646	86466.1	89926	64523.8	85891.9	49232	60.5	-16.5	37.3612
152820	96803.7	103459	184230	96263.9	125423	524.7	191.4	37.3672
140374	92247.7	99727	81677.2	86006.7	62237	157.3	41.8	37.3684
41546.2	74586.4	36505	56015.3	75207.3	48812	2096.6	981.2	37.3708
127293	92042.5	90635	77451	92567.2	54834	-57.2	11	37.3756
95580	85550.6	73219	41180.7	82008.5	32909	1.1	-33	37.3779
262143	135649	126649	262143	154631	111102	1721.5	884.4	37.3791
262143	93665.8	183416	262143	76353.7	225003	3531	1562	37.3815
262143	151375	113492	262143	140408	122356	264	118.8	37.3827
12349.5	67534.8	11984	5922.4	68695.6	5650	28.6	15.4	37.3899
29294.2	71112.6	26997	33605	68243	32272	92.4	71.5	37.3899
15698.2	64195.7	16026	12859	64631.3	13039	312.4	196.9	37.3899
135855	95299.9	93425	99035.2	92296.3	70321	-11	-41.8	37.3911
6033.75	65262.9	6059	4373.6	66487.6	4311	4.4	11	37.4054
13986.8	65840.8	13922	10236.6	65952.2	10172	-8.8	8.8	37.4066
161397	115745	91385	262143	84793.7	202607	16216.2	7579	37.4078
94739.2	84056.5	73865	157003	86615.8	118793	4265.8	2128.5	37.409
124410	89129.9	91477	93272.3	117933	51832	82.5	45.1	37.4233
11847.8	67877.8	11439	11801.9	68702.2	11258	212.3	161.7	37.4281
37807.5	73845.9	33553	26501.2	72635.3	23911	914.1	621.5	37.4293
119823	93589.5	83906	79858.9	90997.5	57514	56.1	-9.9	37.4293
21377.2	75773.7	18489	10283.9	70913.9	9504	-30.8	-11	37.434
151340	95511.8	103843	99177.1	90307.1	71973	82.5	90.2	37.4508
124472	89391.9	91254	59110.7	81907.1	47296	27.5	17.6	37.4555
16050.8	65855	15973	6858.5	66886.7	6720	84.7	16.5	37.4567
134389	92329.4	95390	156237	87215.4	117401	313.5	127.6	37.4615
124251	98607.6	82579	81521	112560	47464	161.7	30.8	37.4639
27188.2	95177	18721	41126.8	85129.5	31661	1774.3	1368.4	37.4687
130869	91256.3	93984	117138	90555.5	84774	126.5	78.1	37.4711
114898	89866.3	83791	58721.3	94558.9	40698	5.5	-13.2	37.4711
262143	130496	131650	262143	112012	153374	6316.2	3142.7	37.4722
262143	141646	121287	262143	89506.6	191939	14006.3	7393.1	37.4734
55462.5	105408	34483	148873	136774	71333	5182.1	3631.1	37.4806
58266.8	71851.9	53145	62551.5	73891.9	55478	3939.1	1801.8	37.4854
6555.75	66558.9	6455	25836.8	77246.4	21920	11	40.7	37.4973
87480	85457.5	67087	144458	90650.4	104436	11474.1	4920.3	37.4997
49983	87121.6	37599	44226.6	93320.3	31059	1332.1	721.6	37.5009
136810	96805.8	92618	113116	91947.7	80624	92.4	62.7	37.5021
58446.8	103395	37046	198997	106405	122564	4373.6	2747.8	37.5045
262143	150925	113830	188685	183445	67408	293.7	88	37.5057
30138.8	102198	19327	60831.1	99387.4	40112	2635.6	1778.7	37.5057
262143	128116	134096	262143	170102	100997	1578.5	729.3	37.5069
262143	143186	119982	262143	167337	102666	3062.4	1270.5	37.5093
262143	124240	138279	262143	68370	251277	1466.3	706.2	37.5104
10635	70629.9	9868	6414.1	79297.2	5301	-31.9	-13.2	37.5116
62991	77316.8	53393	63795.6	74960.3	55775	5207.4	2354	37.5116
6486	65840.5	6456	4892.8	69420.8	4619	24.2	1.1	37.5176
9222.75	64218.2	9412	8506.3	64358	8662	103.4	63.8	37.52
107422	89758	78433	53967.1	87278.5	40523	327.8	160.6	37.5236
150142	161522	60919	258378	141132	119980	10113.4	5183.2	37.526
107308	96891.4	72582	172141	93309.1	120904	4661.8	2624.6	37.5272
110889	89804.2	80923	54742.6	82784	43337	39.6	-37.4	37.5272
117728	87754.2	87921	76643.6	89005.1	56434	140.8	51.7	37.5284
72405	85470.2	55518	90779.7	81099	73359	3709.2	1824.9	37.5319
157575	96473.7	107043	119038	85895.1	90823	112.2	-39.6	37.5367
35317.5	115984	19956	94391	111516	55472	345.4	389.4	37.5427
114428	98967.6	75774	151764	97688.8	101813	231	116.6	37.5486
128996	95873.6	88177	100879	90753.3	72848	82.5	55	37.5498
70851.8	96980.7	47879	69430.9	91305.8	49835	887.7	882.2	37.5534
5661.75	64184.1	5781	3998.5	66509.1	3940	2.2	13.2	37.5546
139982	107220	85561	168753	112075	98679	11254.1	6029.1	37.5594
262143	147921	116142	262143	68369.7	251278	1699.5	710.6	37.5606
155263	100109	101642	116034	103211	73678	151.8	51.7	37.5654
10474.5	74826.3	9174	92659.6	98533.8	61629	839.3	365.2	37.5713
140871	92579.5	99721	93871.8	90038.7	68326	110	58.3	37.5713
128744	89581.2	94187	214499	86671.9	162191	338.8	116.6	37.5713
83868	90819.1	60520	203563	105200	126812	10524.8	5366.9	37.5737
134652	90109	97932	67387.1	88149.3	50100	77	74.8	37.5797
88959	91343.8	63825	98983.5	97053.9	66839	2949.1	1494.9	37.5856
40821	75153.7	35597	12304.6	78511.8	10271	-17.6	4.4	37.5856
262143	154406	111264	262143	74332.2	231122	532.4	198	37.5868
262143	98424.5	174548	262143	68369.4	251279	29960.7	15211.9	37.5904
6070.5	64084.5	6208	4161.3	62779.7	4344	26.4	63.8	37.5928
74533.5	79347.4	61560	91891.8	76528	78693	3841.2	2053.7	37.594
91937.2	83613.6	72060	147068	80472.2	119771	5372.4	2542.1	37.594
85665.8	86084.8	65217	83756.2	89204.9	61533	6164.4	3107.5	37.5976
156151	115816	88360	99862.4	90672.8	72178	413.6	145.2	37.5988
16094.2	68167.3	15473	4253.7	71681.8	3889	9.9	17.6	37.6036
22953	71990.8	20895	7608.7	69643	7160	-68.2	16.5	37.6036
20082	77244.6	17038	25218.6	84348.6	19594	3147.1	1421.2	37.6047
5711.25	65711.5	5696	2363.9	68277	2269	36.3	-15.4	37.6059
11585.2	64915.4	11696	4612.3	65398.5	4622	-35.2	-18.7	37.6083
22391.2	68770.9	21338	12689.6	66599.3	12487	189.2	304.7	37.625
40082.2	80464.1	32646	45620.3	82093.8	36419	3626.7	2357.3	37.6286
155278	100844	100912	157015	97673	105353	132	60.5	37.637
74313	83201.1	58535	74651.5	77663.9	62994	10784.4	4950	37.6382
14030.2	70008.1	13134	29594.4	70805.3	27392	23.1	30.8	37.6382
6283.5	67485.3	6102	18587.8	69769.2	17460	26.4	-13.2	37.6394
183391	115969	103637	138003	161485	56006	355.3	279.4	37.6394
82916.2	79147.1	68657	66966.9	75384.6	58218	8130.1	3478.2	37.6453
55801.5	113894	32109	161546	122625	86337	6640.7	3815.9	37.6453
5912.25	63435.7	6108	6069.8	63061.3	6308	48.4	2.2	37.6501
216950	128710	110466	127898	156106	53694	5198.6	2646.6	37.6561
85522.5	80250.9	69841	99500.5	76774.8	84935	8108.1	3564	37.6573
136293	92924.6	96122	82327.3	93735.3	57560	27.5	5.5	37.6573
9073.5	79978.6	7435	47978.7	80274	39170	2561.9	1100	37.6585
124161	87855.7	92618	49320.7	85571.2	37773	-26.4	-24.2	37.6609
16517.2	68580.5	15784	24752.2	67955.3	23871	31.9	12.1	37.6609
166318	100827	108104	139344	118387	77137	337.7	144.1	37.6609
192719	145921	86554	262143	116758	147140	25560.7	13290.2	37.6644
8919.75	63817.1	9160	8061.9	62853.3	8406	39.6	22	37.6692
5981.25	67607.3	5798	6277.7	70750.7	5815	23.1	-6.6	37.6728
125812	98372	83817	177177	91188.4	127335	13044.9	5976.3	37.6728
84094.5	81279.2	67806	82673.8	75188.9	72060	3789.5	1662.1	37.674
46531.5	79490.4	38363	80171.3	80035.8	65647	11	48.4	37.6752
6726.75	67686.8	6513	6078.6	69547.3	5728	-3.3	-2.2	37.6752
117886	91807.8	84152	67615.9	94691.5	46797	16.5	-9.9	37.6764
12198.8	64228.9	12447	5852	65168.5	5885	726	405.9	37.68
124966	93388	87696	61252.4	83210.4	48242	22	35.2	37.6823
21417	69446.6	20211	18679.1	67161.5	18227	137.5	127.6	37.6835
246221	139337	115808	262143	122304	140468	600.6	300.3	37.6883
151495	96299.3	103099	135954	82653.8	107798	60.5	2.2	37.6895
32972.2	68636.1	31483	26054.6	69116.1	24705	1129.7	562.1	37.6919
5139	66179.9	5089	1910.7	65320.6	1917	6.6	-3.3	37.6967
42555.8	75346	37015	47988.6	73684	42682	4413.2	1978.9	37.7134
148492	93558.7	104016	138013	86763.9	104246	119.9	14.3	37.7158
95307	90044.7	69366	151744	93914.4	105891	138.6	35.2	37.7229
76267.5	92421.9	54081	70086.5	89429.5	51361	2030.6	1741.3	37.7241
131392	89685.6	96012	111874	92928.8	78897	248.6	104.5	37.7241
6918	65536	6918	4930.2	71153	4541	17.6	26.4	37.7289
73730.2	79490.4	60787	139931	79624.5	115172	2637.8	1157.2	37.7289
136665	92166.6	97177	122256	87069.1	92021	69.3	16.5	37.7325
24774.8	77264.6	21014	33508.2	73483.9	29884	556.6	348.7	37.7337
7406.25	69063.2	7028	27507.7	71302.6	25283	1183.6	545.6	37.7372
51447	157376	21424	177168	186114	62386	731.5	553.3	37.7396
262143	132732	129432	181915	160407	74323	103.4	58.3	37.7396
144184	100378	94137	141981	99383.7	93626	83.6	63.8	37.7432
143766	93968.5	100266	130875	101618	84404	141.9	38.5	37.7432
159760	97460.8	107428	109955	92362.2	78019	102.3	44	37.7468
101301	85538	77613	42329.1	81042.4	34230	0	0	37.7492
114848	90938.4	82767	60250.3	96245.4	41026	59.4	57.2	37.7492
162588	110264	96635	143507	114768	81947	551.1	235.4	37.7516
124139	88453.4	91976	72738.6	91849.7	51900	-35.2	38.5	37.754
7346.25	70396.8	6839	12057.1	80025.7	9874	1696.2	671	37.7563
125162	108345	75708	258048	115549	146357	6316.2	2781.9	37.7563
166592	122607	89047	182817	124294	96393	1489.4	998.8	37.7563
171746	106185	105999	161919	106637	99511	6.6	73.7	37.7587
188077	103031	119632	126525	113741	72902	392.7	140.8	37.7587
7902	65752.3	7876	2709.3	69739.5	2546	-3.3	13.2	37.7599
216212	110200	128581	248799	139853	116589	4373.6	2237.4	37.7611
115687	90940.9	83369	43363.1	88048.2	32276	95.7	-3.3	37.7683
141715	94129.9	98666	126948	109691	75846	434.5	213.4	37.7683
6124.5	69454.1	5779	22889.9	75325.8	19915	90.2	44	37.7683
124472	89935.4	90703	105043	82856.4	83085	156.2	92.4	37.7695
19937.2	70988.1	18406	80140.5	70895.6	74082	80.3	33	37.7719
157573	99949.6	103319	105091	101492	67860	30.8	-20.9	37.7754
253738	140865	118049	262143	109015	157591	3455.1	1838.1	37.7766
222611	127057	114823	262143	136292	126051	9439.1	4276.8	37.7778
262143	123818	138751	262143	68368.9	251281	7258.9	3975.4	37.7778
26165.2	86678.8	19783	21150.8	99017	13999	3161.4	2170.3	37.7874
145584	101377	94114	108758	103379	68946	45.1	49.5	37.7898
181355	139473	85216	262143	111296	154362	8410.6	4591.4	37.791
5670.75	63139.4	5886	5457.1	64427.4	5551	13.2	-12.1	37.7922
13168.5	87084.8	9910	38322.9	90737.7	27679	29.7	-8.8	37.7945
19614.8	70700.3	18182	21276.2	72298.9	19286	404.8	173.8	37.7969
16785.8	67642.6	16263	15997.3	66061.7	15870	789.8	305.8	37.8089
21882	75152.4	19082	20564.5	73019.2	18457	-5.5	7.7	37.8136
186084	137028	88998	250644	130178	126183	5707.9	3334.1	37.8184
155890	96693.5	105658	75623.9	103993	47658	57.2	-27.5	37.8208
122333	91500	87620	43646.9	90681.1	31544	-7.7	-8.8	37.8292
27237	87086.1	20497	32000.1	80188.1	26153	2567.4	1907.4	37.8304
125247	90966.6	90233	77481.8	85277.5	59545	92.4	80.3	37.8304
146340	105737	90702	78626.9	113168	45533	12.1	-4.4	37.8315
11939.2	65416.8	11961	6824.4	65463.1	6832	17.6	-33	37.8351
41889	78298.9	35061	175540	82961	138670	7.7	44	37.8363
114352	96449.9	77700	89890.9	89114.5	66107	108.9	-15.4	37.8363
14463.8	68892.8	13759	9326.9	68749	8891	33	-14.3	37.8375
5737.5	72407.6	5193	72586.8	77761.3	61175	157.3	89.1	37.8447
9755.25	76989.4	8304	18972.8	75293.8	16514	1163.8	510.4	37.8483
5803.5	64848.8	5865	2765.4	64842	2795	25.3	22	37.8495
125137	93613	87605	173536	93576	121536	785.4	327.8	37.8506
47733	91458	34204	95280.9	103361	60413	4606.8	2109.8	37.8506
31586.2	90036.8	22991	31638.2	91308.9	22708	2916.1	1998.7	37.8554
23208.8	67438.5	22554	19519.5	66852.9	19135	358.6	179.3	37.8566
129770	89444.6	95082	71821.2	84159.5	55928	83.6	-31.9	37.8578
8331.75	74007.8	7378	44779.9	79072.5	37114	4156.9	1723.7	37.8626
109066	90431.3	79041	40577.9	86380.6	30786	55	-4.4	37.865
144374	94727.9	99883	95250.1	89985.7	69370	167.2	95.7	37.8709
14400	86349.9	10929	136409	90855.1	98395	225.5	111.1	37.8709
150431	99766.9	98817	126208	115391	71680	139.7	97.9	37.8733
122869	114463	70349	63085	102490	40339	62.7	99	37.8757
19104	64783.2	19326	5067.7	62675.4	5299	15.4	-4.4	37.8757
5347.5	65188.6	5376	3774.1	66080.5	3743	4.4	-6.6	37.8781
106210	103392	67322	192129	107986	116602	21733.8	9810.9	37.8793
144432	98360.2	96233	120458	119188	66234	1260.6	515.9	37.8817
126629	91156.3	91039	84436	92189.8	60024	137.5	40.7	37.8841
117662	90315.7	85379	87412.6	83516.9	68593	93.5	11	37.8853
9867	66609.4	9708	5482.4	65302.5	5502	35.2	-30.8	37.8876
120383	90557.2	87121	114046	85326.7	87594	201.3	88	37.89
5402.25	66312.4	5339	14147.1	67477.8	13740	-27.5	-6.6	37.8912
131416	92795.7	92811	66603.9	89747.4	48636	28.6	-2.2	37.8912
136718	100708	88969	90703.8	104791	56726	1166	433.4	37.8936
80373	83607	63001	92316.4	76803.6	78773	12435.5	5946.6	37.896
139729	96944.3	94459	106797	88814.6	78805	67.1	46.2	37.896
168157	107692	102332	195228	141008	90736	12394.8	7641.7	37.8972
95644.5	95003.8	65978	221857	98450.8	147684	5040.2	2687.3	37.8972
19048.5	67051.4	18618	19322.6	67613.1	18729	412.5	201.3	37.9008
139664	96262.6	95084	67024.1	94385	46538	31.9	96.8	37.9044
8994.75	65658.3	8978	12052.7	65928.2	11981	3.3	-4.4	37.9056
5010.75	64250.5	5111	4144.8	65343.7	4157	-16.5	5.5	37.9103
144129	95733.5	98666	157794	93687.1	110380	1624.7	688.6	37.9151
160046	100499	104367	170001	111770	99679	371.8	105.6	37.9175
188048	107956	114156	201054	114296	115282	155.1	38.5	37.9306
120353	93434.6	84417	89818.3	92548	63603	90.2	92.4	37.9318
115012	85848.5	87799	71877.3	94770.2	49705	66	69.3	37.9318
131699	91133.2	94708	101319	88278.3	75217	25.3	28.6	37.9342
127647	89261.2	93719	85580	111023	50517	203.5	126.5	37.939
76291.5	82726.8	60438	64197.1	82113	51237	4089.8	2227.5	37.939
65940.8	113036	38231	78322.2	120684	42532	2985.4	1828.2	37.939
59272.5	88733.4	43777	118679	89326.5	87071	6180.9	3306.6	37.939
126841	89695.7	92676	57652.1	86287.9	43787	-26.4	1.1	37.9414
31478.2	73456.7	28084	10657.9	80618.2	8664	4.4	7.7	37.9414
44671.5	74166.9	39473	47575	71087	43860	1041.7	464.2	37.9414
123063	89466.6	90146	97582.1	82522.2	77496	289.3	104.5	37.9426
124889	86839.8	94251	38935.6	88373.1	28874	12.1	-66	37.9426
11913	76579.7	10195	20477.6	76082.5	17639	3339.6	1343.1	37.9461
140139	89635.6	102461	76929.6	96465.2	52264	47.3	29.7	37.9485
165854	100606	108039	121534	103266	77129	27.5	49.5	37.9497
74523.8	80449.2	60709	48771.8	79118.5	40399	1240.8	1349.7	37.9509
135811	92975	95730	89384.9	108647	53917	425.7	161.7	37.9521
262143	144799	118646	173525	139570	81480	112.2	100.1	37.9521
77806.5	83179.1	61303	77570.9	78563.5	64708	7397.5	3593.7	37.9533
17626.5	64545.5	17897	17777.1	66297.2	17573	-25.3	16.5	37.9557
70617.8	79028.8	58561	89544.4	72690.6	80731	2181.3	1549.9	37.9581
7556.25	66390.5	7459	4103	64622.5	4161	16.5	-3.3	37.9581
111418	90004.4	81128	39299.7	90713.8	28392	26.4	25.3	37.9593
12267.8	68616.5	11717	3721.3	68601.7	3555	0	40.7	37.9593
220257	127852	112902	262143	117581	146111	6826.6	3323.1	37.9605
121142	104313	76109	141140	99407.3	93049	199.1	83.6	37.9617
66873.8	79564.3	55083	77056.1	78215	64565	12436.6	5133.7	37.9652
10542	68614.6	10069	7271	70521.3	6757	41.8	4.4	37.9652
247574	135807	119471	262143	138414	124119	191.4	169.4	37.9688
5390.25	65248.5	5414	1537.8	64028.8	1574	-12.1	-28.6	37.9712
120064	88346.1	89065	100744	78669.4	83925	75.9	111.1	37.9748
25279.5	77667.1	21331	35671.9	92674	25226	2385.9	943.8	37.9772
114428	85336.6	87877	126997	87977.9	94602	12427.8	6013.7	37.9772
42258	99623	27799	154529	108054	93724	2550.9	1875.5	37.9819
134822	90001.4	98173	146665	108058	88951	202.4	80.3	37.9867
6906.75	68066.3	6650	4694.8	69958.7	4398	28.6	-15.4	37.9879
140462	94062.5	97864	98183.8	90118.8	71401	6.6	56.1	37.9939
10911.8	67083.7	10660	18861.7	85473.7	14462	4.4	20.9	37.9963
168256	110551	99744	162568	104909	101555	257.4	29.7	38.0034
73581	81399.8	59241	57581.7	78945.5	47801	1405.8	800.8	38.0034
84587.2	103499	53561	262143	91234.9	188303	12258.4	6024.7	38.0046
129058	90214.1	93754	74479.9	101671	48009	29.7	37.4	38.0058
120937	88875.2	89178	101819	91731.6	72743	22	47.3	38.019
136406	96456.8	92679	113850	90945.7	82041	493.9	196.9	38.0237
16856.2	67843.2	16283	8633.9	67804.8	8345	56.1	-55	38.0249
128948	88298.6	95706	48722.3	87825.3	36357	-8.8	46.2	38.0345
18420	66401.2	18180	12218.8	67257.8	11906	491.7	273.9	38.0345
79626.8	86712.1	60181	105391	78486.7	88001	6504.3	3082.2	38.0345
9311.25	67524.9	9037	7628.5	67106.2	7450	-4.4	-37.4	38.0357
5388	62618.9	5639	4788.3	63178.2	4967	222.2	115.5	38.0357
10143.8	63804.7	10419	6828.8	62970.6	7107	112.2	100.1	38.0404
154462	93953.7	107743	124732	99460.5	82188	342.1	90.2	38.0416
127376	137914	60528	262143	111855	153590	963.6	784.3	38.0452
80160.8	89158.8	58922	87225.6	81686.4	69980	5515.4	2724.7	38.0476
8161.5	77776.9	6877	49201.9	79296.1	40664	68.2	12.1	38.0476
55983.8	78768.4	46579	11093.5	76472.5	9507	1184.7	1526.8	38.0583
35053.5	70567.9	32554	20106.9	70076.9	18804	60.5	59.4	38.0595
84438	78520.5	70475	82568.2	77056.1	70224	6507.6	3174.6	38.0667
87047.2	99836	57141	155092	100687	100948	10633.7	4815.8	38.0691
129051	88199.9	95890	262143	90031.5	190820	380.6	115.5	38.0703
8280.75	82916.3	6545	45455.3	114951	25915	904.2	361.9	38.0715
46192.5	89263.2	33914	48588.1	91578.3	34771	8615.2	4519.9	38.0727
262143	132217	129936	250976	154783	106265	187	180.4	38.0774
15990	84143.3	12454	11321.2	88400.6	8393	39.6	-2.2	38.0774
112878	91806.4	80578	74834.1	92904.4	52789	45.1	23.1	38.0822
115772	89496.6	84777	64093.7	96673.1	43450	13.2	-39.6	38.0882
160838	107242	98288	168497	131516	83964	283.8	103.4	38.0894
135003	91437.2	96761	59767.4	91516.7	42800	-9.9	24.2	38.0918
262143	147366	116579	208441	145839	93668	558.8	192.5	38.0965
74502.8	107433	45448	116758	101719	75226	5819	2972.2	38.0977
124162	96223.2	84565	261925	97895.3	175346	13488.2	7071.9	38.0977
63391.5	88420.2	46985	156941	100388	102456	10124.4	5185.4	38.1001
193420	111969	113210	262143	119016	144349	265.1	144.1	38.1037
142424	92487.4	100921	118736	97666.7	79674	53.9	47.3	38.1073
41026.5	70869.4	37939	15253.7	73123.2	13671	-9.9	-3.3	38.1085
148302	92213.5	105398	146878	86371.6	111446	377.3	234.3	38.1133
123562	89127.8	90856	82156.8	99429.9	54151	4.4	27.5	38.1133
103439	118489	57212	105756	163398	42417	11790.9	6585.7	38.1133
112691	87660.8	84249	71527.5	91813.4	51056	33	27.5	38.1145
113440	89425.5	83135	44535.7	93002.3	31383	-4.4	-5.5	38.1156
62801.2	77541.4	53078	65715.1	72943.1	59042	2530	1483.9	38.118
159308	101183	103183	121908	94298.3	84724	191.4	63.8	38.118
262143	129574	132587	262143	125482	136910	441.1	201.3	38.1192
19136.2	78830.4	15909	59493.5	92708.9	42056	-3.3	41.8	38.1192
42663	73340.6	38123	25407.8	74615.8	22316	891	936.1	38.1276
5310	68221.2	5101	18596.6	72821.9	16736	1.1	12.1	38.1324
228975	135476	110766	235138	147631	104382	9309.3	4683.8	38.1336
223749	123836	118412	262143	138192	124318	12526.8	5641.9	38.1359
117422	109267	70427	131011	105161	81646	376.2	136.4	38.1383
53717.2	99935.1	35227	81457.2	111272	47976	9324.7	4643.1	38.1383
9759.75	66744.8	9583	7206.1	76442	6178	-8.8	27.5	38.1407
15599.2	65760.5	15546	20066.2	65134.2	20190	5.5	17.6	38.1419
154752	102748	98706	142013	93086.6	99982	-30.8	42.9	38.1419
13665.8	76338.1	11732	3735.6	73784.3	3318	-57.2	-15.4	38.1443
262143	118393	145108	262143	108415	158464	4238.3	2000.9	38.1443
65208	79447.3	53790	32288.3	77601.8	27268	657.8	292.6	38.1479
247278	143479	112948	262143	134022	128186	191.4	58.3	38.1515
207291	130079	104437	262143	110602	155330	639.1	298.1	38.1515
262143	130632	131513	262143	171620	100104	270.6	144.1	38.1586
140676	90866.8	101460	53275.2	88877	39284	25.3	-16.5	38.1598
67826.2	118760	37429	157676	104111	99254	15236.1	8416.1	38.1622
115565	90482.8	83703	108701	85953.5	82880	82.5	31.9	38.1622
126871	90452.8	91922	66872.3	83625.2	52407	45.1	40.7	38.1706
63390	75187.4	55253	61301.9	72609.5	55330	5526.4	2447.5	38.1706
58005.8	79289.7	47944	67074.7	90251.9	48706	5874	2642.2	38.1753
20892	77071.7	17765	30275.3	78541.8	25262	539	278.3	38.1765
9010.5	65853.9	8967	1553.2	61504.8	1655	-22	30.8	38.1825
39487.5	106408	24320	97746	103697	61775	7669.2	4106.3	38.1849
15136.5	69715.8	14229	5548.4	74451.3	4884	-18.7	24.2	38.1849
27466.5	75359.8	23886	7755	76888.3	6610	30.8	-24.2	38.1873
31093.5	68752.1	29639	24248.4	69751.3	22783	96.8	356.4	38.1885
76261.5	82821.7	60345	120317	80997.3	97350	9157.5	4831.2	38.1932
9198	67037.4	8992	5867.4	80579.6	4772	36.3	-22	38.2064
35829.8	69211.5	33927	24150.5	68853.1	22987	766.7	507.1	38.2076
28971	70610.4	26889	21165.1	70302.9	19730	634.7	446.6	38.2076
109936	90256.8	79825	168656	87385.7	126486	8665.8	4737.7	38.2135
122090	88319	90595	51893.6	95351.4	35667	-63.8	-35.2	38.2135
23626.5	70400.4	21994	44360.8	81501.2	35671	24.2	-12.1	38.2135
68838	108319	41649	193377	119932	105669	10498.4	5262.4	38.2171
18180.8	89190.3	13359	11309.1	88729	8353	13.2	26.4	38.2195
244050	148237	107895	62349.1	188023	21732	-7.7	-22	38.2219
6012	65623.3	6004	25826.9	67423.2	25104	19.8	36.3	38.2231
71319	82909.9	56374	108274	79919	88788	4474.8	2349.6	38.2279
81144	83758.9	63490	82968.6	79867.1	68081	9430.3	4569.4	38.2302
114002	91576.3	81585	59692.6	87969.8	44470	383.9	161.7	38.2326
184528	123577	97860	187674	136659	90001	2850.1	1349.7	38.2326
164904	104368	103548	133392	101430	86187	257.4	58.3	38.235
8143.5	76635.9	6964	74193.9	84246.5	57716	585.2	231	38.2362
42741.8	78080.1	35875	62779.2	80417.1	51162	1879.9	889.9	38.2386
7014.75	72763.3	6318	33193.6	86571.8	25128	36.3	8.8	38.241
26281.5	67658.6	25457	9971.5	75749.6	8627	41.8	12.1	38.2422
21918.8	66828	21495	25206.5	67442.4	24494	277.2	237.6	38.2434
117101	88229.1	86982	46077.9	83063.2	36355	-42.9	100.1	38.2434
51426.8	96950.9	34763	107117	95207.3	73734	3340.7	2568.5	38.247
167622	103559	106077	153524	103695	97028	232.1	156.2	38.247
88754.2	93598.7	62144	97708.6	88144.5	72647	4269.1	2299	38.247
132669	87190.1	99720	91872	88464.9	68060	168.3	99	38.2517
219024	128567	111646	262143	156922	109480	14705.9	8009.1	38.2553
7726.5	71560.8	7076	58372.6	88855.8	43053	474.1	195.8	38.2553
61351.5	94219.7	42674	84610.9	96291.8	57586	10605.1	5371.3	38.2613
5425.5	66885.9	5316	3340.7	70420.1	3109	-11	-7.7	38.2637
7698	67872.5	7433	56989.9	71079.8	52545	106.7	41.8	38.2672
63371.2	75907	54713	60558.3	77466.2	51232	5115	2223.1	38.2684
56363.2	76023.3	48588	66372.9	78207.4	55619	1315.6	795.3	38.272
130215	89497.5	95352	80010.7	88651.9	59148	551.1	239.8	38.272
199878	114779	114125	262143	122672	140047	257.4	127.6	38.2756
71030.2	82071.9	56719	53770.2	85635.1	41150	4858.7	3113	38.2804
6864	64622.8	6961	5953.2	66340.6	5881	130.9	114.4	38.2828
76377.8	79315	63109	97488.6	77670.4	82258	7222.6	3247.2	38.284
57596.2	74360.8	50761	53226.8	72770.9	47935	4138.2	1838.1	38.2851
12721.5	66267.9	12581	10297.1	68371.9	9870	13.2	13.2	38.2851
31539.8	80315.1	25736	13037.2	88046.8	9704	-1.1	28.6	38.2851
70052.2	85320.9	53808	93683.7	87970.8	69792	1949.2	1453.1	38.2863
78528.8	84967.2	60570	74243.4	90730.7	53627	3768.6	2242.9	38.2875
67713.8	77575.2	57205	54865.8	75827.9	47419	7661.5	3324.2	38.2899
8082.75	70179	7548	16174.4	73765.2	14370	1994.3	818.4	38.2923
30435.8	90554.2	22027	45305.7	96466.9	30779	5298.7	2274.8	38.2947
74047.5	86282.3	56243	78383.8	81904.4	62719	6008.2	2511.3	38.3019
26113.5	84935.9	20149	15314.2	86602.1	11589	2446.4	1973.4	38.3078
73783.5	92628.3	52203	115861	87747.5	86533	3793.9	2589.4	38.309
6324.75	65378.4	6340	4013.9	62931.8	4180	-15.4	-34.1	38.3102
22133.2	69492.9	20873	60848.7	69855.7	57086	1424.5	652.3	38.3138
42086.2	75041.9	36755	31343.4	67616.5	30379	83.6	7.7	38.3174
26498.2	71069.8	24435	29826.5	67733.1	28859	1691.8	757.9	38.321
10176.8	65418.7	10195	6592.3	64319.3	6717	24.2	0	38.3233
149882	97962.3	100270	123828	89097.7	91082	86.9	88	38.3257
139789	94852.1	96584	83956.4	90491.7	60803	60.5	51.7	38.3281
78287.2	82364.2	62292	152944	80063.1	125193	7900.2	3807.1	38.3305
12556.5	67929.9	12114	15026	72333.2	13614	45.1	24.2	38.3305
19764.8	69449.5	18651	20813.1	67820.6	20112	660	334.4	38.3341
6183.75	63440.6	6388	4217.4	61040.5	4528	311.3	125.4	38.3353
124772	94365.2	86653	97951.7	102587	62575	121	26.4	38.3353
16998.8	65167	17095	11639.1	66892.9	11403	278.3	179.3	38.3353
55736.2	98990	36900	82820.1	96740.1	56106	4007.3	2569.6	38.3365
262143	104181	164904	262143	68369.2	251280	2109.8	930.6	38.3389
148898	100946	96667	227584	97941.9	152284	8955.1	3817	38.3401
262143	114360	150226	262143	94805.5	181211	741.4	353.1	38.3413
52155	70535.9	48458	50520.8	70075.6	47248	4196.5	1787.5	38.346
133124	91260.2	95599	82581.4	95893.8	56438	113.3	24.2	38.3544
94845.8	84646	73433	134076	79789.2	110125	9119	3689.4	38.3544
162055	108250	98110	182628	99403.5	120405	151.8	92.4	38.3544
6492.75	72451.7	5873	5655.1	66192.7	5599	23.1	12.1	38.3592
5133.75	62722.9	5364	11289.3	62482.5	11841	16.5	9.9	38.3592
262143	156497	109777	262143	169912	101110	360.8	167.2	38.3639
115898	91068.9	83404	53777.9	97331.9	36210	47.3	3.3	38.3675
122896	100893	79828	230849	100696	150243	20807.6	9885.7	38.3675
142017	90067.6	103336	70514.4	83599.8	55278	36.3	1.1	38.3687
91803	99594.5	60409	120233	94160.2	83683	7037.8	3445.2	38.3711
61907.2	94528.3	42920	91491.4	95428.8	62832	8056.4	4239.4	38.3723
68881.5	88404.9	51063	69559.6	86907.7	52454	9299.4	4339.5	38.3759
12516	64831.5	12652	15227.3	66022.9	15115	647.9	280.5	38.3818
9813	70834.3	9079	27669.4	75071.1	24155	1839.2	829.4	38.383
5046	65046.2	5084	9084.9	66286.8	8982	205.7	68.2	38.3902
244052	146097	109477	252376	130647	126599	947.1	500.5	38.3914
9165.75	67897.2	8847	6403.1	68871.4	6093	-39.6	6.6	38.3914
68029.5	77271	57698	51265.5	78583	42754	5728.8	3173.5	38.3938
132820	92078.7	94533	79449.7	85233.3	61089	6.6	36.3	38.3938
127999	87115.5	96292	70247.1	87327.2	52718	272.8	72.6	38.395
68687.2	84368.6	53355	77371.8	80094.8	63308	10862.5	5195.3	38.3974
15030	64324.8	15313	5390	64778.9	5453	264	201.3	38.3985
127036	96379.6	86382	92411	90677.3	66789	222.2	77	38.4033
13015.5	67381.6	12659	19000.3	74013.5	16824	45.1	-3.3	38.4081
33230.2	70523.9	30880	27230.5	68738.1	25962	189.2	179.3	38.4093
51372	74008.4	45491	53625	77523.4	45333	5454.9	2338.6	38.4129
12142.5	67080.1	11863	5956.5	66230.9	5894	-7.7	-55	38.4129
11035.5	74497.6	9708	15618.9	71730.9	14270	381.7	211.2	38.42
120550	86264.4	91583	47476	81906.6	37987	-1.1	0	38.4272
177022	105153	110328	199144	99868.4	130683	262.9	125.4	38.4272
43150.5	75728	37343	54179.4	73328.3	48422	9614	4192.1	38.4296
19692	69439.6	18585	11635.8	66973.8	11386	213.4	265.1	38.4308
122784	89746.6	89661	93837.7	82680.1	74380	121	113.3	38.432
61869	84741.9	47847	109742	87049.4	82620	3029.4	1350.8	38.432
37272	72650.6	33622	34401.4	69827.8	32287	301.4	283.8	38.4344
134979	91124.3	97076	76401.6	86589.8	57825	89.1	64.9	38.4356
128373	92063.7	91383	57715.9	92113.8	41063	82.5	1.1	38.4391
15255	73075.9	13681	7339.2	74386.3	6466	1.1	-19.8	38.4391
51230.2	75391.9	44533	50639.6	76283.6	43505	2840.2	1214.4	38.4391
114670	88577	84842	53861.5	92219	38277	-55	18.7	38.4403
7538.25	65975.8	7488	4243.8	66631.9	4174	-50.6	6.6	38.4463
213699	136020	102963	199333	110594	118121	137.5	78.1	38.4475
49072.5	72773.7	44192	34656.6	72564.1	31300	970.2	838.2	38.4487
6414.75	66708.5	6302	2724.7	64441	2771	7.7	7.7	38.4547
5114.25	65654.7	5105	1975.6	60842.5	2128	-3.3	5.5	38.457
259734	169673	100322	181428	126847	93736	217.8	101.2	38.4582
56026.5	87950.4	41748	116873	80871	94711	982.3	903.1	38.463
64104.8	79106.1	53108	59286.7	75622.6	51379	8562.4	3747.7	38.4714
12865.5	69584.3	12117	6767.2	75258	5893	36.3	22	38.4714
6334.5	65304	6357	9523.8	66356.8	9406	-22	-7.7	38.4726
21483	71663.9	19646	18553.7	71424.8	17024	4.4	-22	38.4738
13040.2	79335.9	10772	46308.9	76135.2	39862	3163.6	1300.2	38.4773
6900	66893.3	6760	5358.1	65684.3	5346	-5.5	-9.9	38.4809
94326.8	104810	58981	115425	95752	79001	3699.3	2568.5	38.4869
49193.2	70405.3	45791	38374.6	70086.6	35883	4870.8	2291.3	38.4869
134762	95520	92460	132812	91166.6	95473	140.8	18.7	38.4952
6798	73846.1	6033	42304.9	87876.2	31550	38.5	71.5	38.4964
38110.5	78004	32019	46176.9	82412	36721	4059	2494.8	38.5
262143	119366	143925	262143	126737	135555	344.3	184.8	38.5012
121784	91779.1	86961	50898.1	100284	33262	-14.3	7.7	38.5024
69723	94888.7	48155	139120	96760.8	94226	8996.9	4758.6	38.5036
74562	91679.1	53300	94631.9	88038.7	70444	3272.5	1537.8	38.5036
77273.2	77117.9	65668	98450	74497.7	86607	3341.8	1747.9	38.5072
36790.5	83649.1	28824	57515.7	83289.5	45256	2667.5	1989.9	38.5072
14079	67486.9	13672	5769.5	71355	5299	9.9	1.1	38.5084
253351	143421	115768	262143	102906	166946	746.9	288.2	38.512
152144	98528.4	101198	123061	98573.1	81817	863.5	322.3	38.5131
141344	99163.8	93412	98275.1	92733.9	69452	51.7	23.1	38.5143
13374	69672.4	12580	8598.7	67350.8	8367	-17.6	-9.9	38.5155
262143	101733	168871	262143	72344.9	237471	1190.2	566.5	38.5167
57319.5	78777.2	47685	57396.9	79863.3	47100	1639	1632.4	38.5179
26651.2	80098	21806	26559.5	85786.3	20290	3283.5	1862.3	38.5179
15881.2	98040.1	10616	37389	106208	23071	5067.7	2164.8	38.5203
116078	93991.6	80936	89738	103320	56921	11	2.2	38.5215
50670.8	72213.9	45985	40218.2	78335.1	33647	1666.5	1400.3	38.5287
218725	122726	116800	209682	119299	115187	267.3	132	38.5322
107216	85155.5	82514	34020.8	82391.2	27061	63.8	-1.1	38.5334
135944	91275.8	97608	54271.8	88082.1	40380	78.1	90.2	38.5358
6621	66216.1	6553	2932.6	68419.7	2809	18.7	48.4	38.537
45835.5	87167.4	34461	34284.8	96848.7	23200	5586.9	3238.4	38.5394
9694.5	67288.6	9442	14505.7	67331	14119	2440.9	1048.3	38.5406
7720.5	66313.3	7630	1893.1	63526	1953	7.7	6.6	38.5466
86673.8	85829	66181	111906	83923.3	87388	11764.5	5028.1	38.5478
124212	103108	78950	224797	91709.5	160641	13860	6886	38.5549
97304.2	85296.4	74762	158502	80455.5	129110	10914.2	5250.3	38.5549
68540.2	101842	44106	110041	99325.5	72606	7195.1	3935.8	38.5597
160917	103246	102143	105418	97277	71021	-11	-34.1	38.5609
125388	104478	78652	164220	98985.8	108726	3900.6	2786.3	38.5716
122659	90725.6	88603	61801.3	86661.5	46736	70.4	16.5	38.5764
45187.5	81489.5	36341	115831	81861.6	92731	-25.3	30.8	38.5776
140570	94799.4	97178	120636	92284.3	85670	111.1	93.5	38.5812
40651.5	76238	34945	41105.9	73377.7	36713	4873	2403.5	38.5812
137529	130721	68949	262143	107653	159585	8937.5	4495.7	38.5812
121004	87004.2	91146	57981	81480.5	46635	7.7	-15.4	38.5848
131121	92268.5	93132	87923	96178	59911	34.1	34.1	38.5848
262143	88727.2	193625	262143	68369.2	251280	5778.3	2542.1	38.586
132132	91203.5	94946	91797.2	87785.4	68531	97.9	25.3	38.586
77502.8	82488.4	61575	93453.8	77581.4	78944	4646.4	2176.9	38.5907
117614	93698.5	82263	130035	98887.2	86179	5449.4	3540.9	38.5943
64050	79762.5	52626	108668	77108.5	92359	3227.4	1808.4	38.5943
6280.5	67775.2	6073	4914.8	89272.8	3608	-6.6	-33	38.5979
159512	100979	103524	96781.3	126661	50076	72.6	55	38.6015
229663	126226	119240	262143	92533.7	185660	361.9	225.5	38.6086
78681.8	101114	50997	91392.4	98548.7	60777	5319.6	2785.2	38.611
152175	96554.7	103288	78982.2	99369.9	52090	80.3	22	38.6194
131804	95689.3	90270	47417.7	95497	32541	-15.4	19.8	38.6194
132483	89510.3	96999	77638	85370.5	59600	78.1	20.9	38.6194
30757.5	88030.6	22898	97912.1	90967.7	70539	3664.1	1544.4	38.6218
262143	147769	116261	229881	141206	106692	310.2	152.9	38.623
159581	97386.3	107390	98728.3	100271	64528	125.4	80.3	38.6242
8844	72296.4	8017	35975.5	73220.2	32200	2160.4	940.5	38.6242
64235.2	78034.4	53947	81184.4	75056.1	70887	4287.8	2026.2	38.6289
48396	76418.7	41504	59122.8	73288.2	52869	517	492.8	38.6373
92601	84808.1	71558	102834	78595.1	85747	6649.5	3263.7	38.6397
20759.2	73226.7	18579	6307.4	79233.6	5217	23.1	30.8	38.6456
7730.25	76033.3	6663	12335.4	70419.2	11480	-31.9	-33	38.6492
17733	77466.3	15002	52410.6	80727.2	42548	5217.3	2103.2	38.6504
5801.25	66085.6	5753	2044.9	64430.1	2080	38.5	9.9	38.654
103030	96011.6	70327	59282.3	87920.6	44189	64.9	5.5	38.6552
137307	95961	93773	90432.1	100263	59110	247.5	132	38.6588
140758	93071.6	99114	130314	89027.6	95928	119.9	113.3	38.6635
121041	89557.4	88575	84950.8	92387	60261	94.6	55	38.6683
7281.75	65578.8	7277	2701.6	74049.4	2391	-8.8	-1.1	38.6707
7776.75	65215.2	7815	6833.2	67029	6681	38.5	78.1	38.6707
78627	79319.3	64964	122112	76888.8	104082	6754	2933.7	38.6755
51204.8	119771	28018	64064	139471	30103	8257.7	5027	38.6767
7320	68787.4	6974	3873.1	69541.8	3650	12.1	-13.2	38.6767
53257.5	93453	37348	81837.8	95290.4	56284	5047.9	3100.9	38.6779
8522.25	70519.5	7920	9953.9	75388.8	8653	561	248.6	38.6838
97471.5	89049.7	71734	112046	86762.4	84634	12357.4	5527.5	38.6838
116206	86233.5	88315	56598.3	91572.3	40506	25.3	58.3	38.6838
133243	97143.1	89890	67545.5	95869.1	46174	-28.6	-5.5	38.685
131708	93851.7	91971	123262	89744.4	90012	203.5	95.7	38.6898
114872	90763.3	82944	93815.7	88766.2	69264	181.5	91.3	38.6958
104694	120781	56807	110139	127514	56606	34.1	49.5	38.6958
30052.5	107795	18271	77542.3	119118	42662	5240.4	3028.3	38.6994
105928	85427.9	81263	58892.9	90613.8	42594	9.9	8.8	38.7006
152063	98687.1	100982	157417	115801	89088	465.3	125.4	38.7029
14203.5	70193.8	13261	6620.9	72197.6	6010	9.9	25.3	38.7077
149356	96677.7	101246	115123	87878	85854	17.6	3.3	38.7077
11762.2	71033.1	10852	28196.3	69689	26516	4119.5	1761.1	38.7101
254012	146823	113381	217448	129996	109624	190.3	74.8	38.7125
45987	80173.6	37591	141938	79332.8	117254	11534.6	4837.8	38.7149
262143	147210	116703	262143	127018	135255	2866.6	1174.8	38.7149
152493	99783.1	100155	105204	98975.7	69660	95.7	46.2	38.7173
6591.75	65305.7	6615	4527.6	67497.9	4396	6.6	-7.7	38.7185
262143	136614	125754	250466	148131	110811	3415.5	2192.3	38.7197
9556.5	64176.1	9759	2613.6	62856.8	2725	20.9	9.9	38.722
188471	108505	113835	126888	116061	71650	6382.2	3158.1	38.7244
10510.5	65130.1	10576	5839.9	67416.5	5677	0	-20.9	38.728
118114	102753	75333	109295	92531.2	77409	-75.9	-11	38.734
8226.75	69648.4	7741	7500.9	69129.4	7111	-30.8	-6.6	38.7364
60831	80784.2	49349	89842.5	76328.7	77139	1185.8	884.4	38.7376
122304	98282.3	81554	83901.4	98031.1	56090	-26.4	28.6	38.7423
94706.2	135956	45652	179003	164276	71411	4110.7	2169.2	38.7435
129735	91845.4	92572	72706.7	88593.4	53784	56.1	34.1	38.7435
113095	90483.5	81913	53117.9	88974.7	39125	12.1	11	38.7447
16837.5	71168.2	15505	14008.5	72908.3	12592	7.7	40.7	38.7447
8539.5	66034.8	8475	19379.8	67726.5	18753	276.1	123.2	38.7507
7878	72380.9	7133	38225	85560.1	29279	258.5	66	38.7519
208333	119821	113947	215214	117375	120164	42.9	47.3	38.7531
153837	130295	77377	96981.5	98328.8	64638	66	-9.9	38.7578
56272.5	74561.2	49461	51389.8	72701.2	46325	1254	545.6	38.759
12141.8	67376.9	11810	11990	65536	11990	-2.2	0	38.7638
9258.75	64910.3	9348	6095.1	65763.7	6074	66	79.2	38.7686
5466.75	64622.8	5544	3941.3	66332.1	3894	3.3	-11	38.7698
116473	93851.8	81332	207823	90983.7	149696	27076.5	12026.3	38.7722
151437	99527.4	99717	154629	102918	98465	99	16.5	38.7769
262143	105812	162362	262143	68369.4	251279	3267	1378.3	38.7805
228388	132122	113286	208635	112031	122047	389.4	147.4	38.7841
78582	92638.3	55592	133220	89414.5	97643	22267.3	9471	38.7841
28839	70147.8	26943	7137.9	70492.7	6636	46.2	-1.1	38.7877
127555	89778.2	93112	131185	98632.9	87165	341	151.8	38.7889
141275	93125.4	99421	93428.5	99709	61408	114.4	70.4	38.7913
5796.75	65510.6	5799	9618.4	67294.9	9367	11	4.4	38.7925
128218	86974.2	96614	57029.5	86047.8	43435	-4.4	9.9	38.7937
252950	141842	116872	262143	95663.9	179585	796.4	315.7	38.7972
196751	130294	98963	214414	170387	82470	10092.5	5221.7	38.802
108582	95148.1	74789	79579.5	93395.9	55841	64.9	69.3	38.802
5679	64014.3	5814	5182.1	62926.5	5397	16.5	24.2	38.808
132771	93278.3	93283	163432	92671.7	115577	184.8	101.2	38.8104
4899.75	63788.2	5034	1279.3	61966.2	1353	31.9	4.4	38.8116
114712	94165.5	79836	94596.7	91969.6	67408	101.2	-49.5	38.8151
23270.2	72034.3	21171	18084	69916.4	16951	-36.3	11	38.8175
28035.8	67186.6	27347	13349.6	107519	8137	265.1	122.1	38.8235
138626	94665.1	95970	98949.4	104096	62296	176	81.4	38.8235
151532	97705.8	101640	101964	101065	66119	61.6	22	38.8271
130507	90422.6	94588	83318.4	87679.9	62276	58.3	33	38.8295
152097	91143.6	109364	57427.7	92001.1	40908	-6.6	-8.8	38.8319
106656	85058	82177	55201.3	88855.7	40714	20.9	30.8	38.8354
60709.5	74755.9	53222	32599.6	74562.8	28653	820.6	764.5	38.8366
67047	77139	56962	68558.6	74738.5	60117	4609	2417.8	38.8414
124719	93832.8	87108	119032	102666	75983	237.6	112.2	38.8438
76687.5	75462.3	66600	24799.5	68022.4	23893	26.4	51.7	38.8438
9354	64298.7	9534	3133.9	63546.8	3232	510.4	217.8	38.8498
135694	91329.8	97371	59869.7	96103.6	40827	20.9	-15.4	38.8521
180568	102376	115590	189950	110097	113069	6795.8	3316.5	38.8533
69552.8	77948.8	58477	87359.8	76743.4	74602	5155.7	2321	38.8533
7164	65481.2	7170	5341.6	67281.8	5203	22	30.8	38.8557
124856	95034.7	86101	64400.6	86600.4	48736	30.8	36.3	38.8605
154588	95071.6	106563	80437.5	88359.9	59660	57.2	17.6	38.8629
62044.5	83118.3	48920	67101.1	82129.4	53544	16.5	45.1	38.8653
26843.2	109539	16060	82879.5	100477	54058	3355	2179.1	38.8665
148848	101673	95944	108761	106212	67109	69.3	-4.4	38.8677
262143	155764	110294	262143	68370.8	251274	635.8	245.3	38.8689
151738	94752.2	104951	172703	88475.2	127926	390.5	146.3	38.8748
51007.5	77032.6	43395	61633	75644.3	53397	4448.4	1872.2	38.8748
217186	132978	107036	162689	152001	70144	102.3	53.9	38.876
10809.8	64361.6	11007	11622.6	64902.8	11736	206.8	84.7	38.882
135127	89875.1	98533	90285.8	87483.9	67635	105.6	18.7	38.8832
65001.8	91026.6	46799	144553	87930.3	107738	9862.6	4926.9	38.8844
149685	97363.4	100754	112954	110058	67260	445.5	210.1	38.8844
133934	85909.2	102172	64348.9	94953.5	44413	53.9	35.2	38.8903
8976.75	69098	8514	12446.5	69285.1	11773	1305.7	592.9	38.8903
128848	94014.2	89818	74907.8	106821	45957	11	29.7	38.8927
30883.5	90639.5	22330	71449.4	93822.8	49908	4480.3	2097.7	38.8951
8090.25	65465.2	8099	8063	65715.3	8041	-2.2	22	38.8987
172216	111936	100828	135121	111144	79674	926.2	464.2	38.9035
81780	80407.1	66655	95920	79110.7	79461	7117	3104.2	38.9035
5972.25	65659.7	5961	6732	65072	6780	25.3	-25.3	38.9047
89211.8	86362.7	67698	77971.3	81952.9	62352	14778.5	6468	38.9071
72106.5	103064	45851	140980	117193	78838	8727.4	4714.6	38.913
40968	78576.5	34169	136958	106084	84609	3127.3	1815	38.9214
76390.5	93658.5	53453	134148	91630.1	95946	13873.2	6660.5	38.9226
5732.25	67798	5541	6047.8	69316	5718	59.4	18.7	38.9238
118061	88361.2	87564	110976	88583.8	82102	228.8	133.1	38.9262
89397.8	81836.7	71591	88309.1	76632.3	75522	6953.1	3080	38.9285
135087	92284.8	95932	40363.4	99726.9	26525	35.2	57.2	38.9333
131296	100060	85994	154650	103052	98350	173.8	72.6	38.9381
14577	66969.4	14265	6868.4	68252.8	6595	22	19.8	38.9381
102407	87279.6	76895	63401.8	91184.6	45568	39.6	60.5	38.9417
15733.5	65405.1	15765	4807	63514.4	4960	18.7	-44	38.9429
78578.2	89274.4	57684	103399	88778.2	76329	7971.7	3489.2	38.9464
159562	108310	96548	194571	105972	120328	8011.3	3674	38.95
163036	101170	105612	159400	100520	103924	149.6	28.6	38.9536
206644	147054	92093	143640	164461	57239	48.4	27.5	38.9572
24549.8	68390.8	23525	10477.5	69309.9	9907	1458.6	694.1	38.962
56821.5	77557.7	48014	50091.8	78190.2	41985	979	1188	38.9667
17766.8	69885.5	16661	6333.8	69506.4	5972	3.3	-9.9	38.9667
130676	91839.6	93249	65402.7	99768	42962	323.4	95.7	38.9703
136190	93990.3	94960	190336	99365	125536	214.5	90.2	38.9727
19870.5	69866	18639	27078.7	68904.3	25755	-5.5	-25.3	38.9727
74010.8	76904.5	63070	67085.7	73460.4	59849	2165.9	1401.4	38.9751
159975	101206	103592	233265	86082.7	177588	663.3	303.6	38.9787
146087	96674.6	99033	199917	105180	124565	918.5	370.7	38.9799
262143	129462	132702	262143	130815	131329	531.3	184.8	38.9799
33343.5	103490	21115	76103.5	126263	39501	5743.1	3246.1	38.9823
262143	114111	150553	262143	68370.3	251276	13894.1	6095.1	38.9835
217864	118266	120728	262143	109902	156319	511.5	192.5	38.987
51096	122575	27319	128980	157447	53687	4601.3	2970	38.9882
76288.5	83943	59560	73024.6	90319.2	52987	11178.2	5652.9	38.993
27124.5	68589.4	25917	23272.7	67636.4	22550	993.3	419.1	39.0014
40323	77260.2	34204	92787.2	73610.6	82609	70.4	48.4	39.0014
7455.75	64106.5	7622	10739.3	63716.3	11046	92.4	52.8	39.0169
51759	77180.4	43950	37494.6	74797.5	32852	819.5	432.3	39.0181
120054	92222.4	85314	93688.1	88475.6	69397	105.6	23.1	39.0193
85942.5	84676.3	66516	123344	81596.1	99067	6321.7	2950.2	39.0205
47145.8	68616.8	45029	31839.5	69061.8	30214	1018.6	861.3	39.0205
15326.2	71205.2	14106	22020.9	69910.5	20643	17.6	19.8	39.0217
115112	91635.7	82326	131251	85249.4	100900	23017.5	9642.6	39.0288
59963.2	76916.7	51091	66833.8	75478.6	58030	9407.2	4233.9	39.03
13270.5	71169.8	12220	7718.7	76424.4	6619	18.7	-23.1	39.0384
53972.2	105498	33528	121131	126267	62870	3713.6	2731.3	39.0396
37610.2	81205.3	30353	61773.8	79332.3	51031	412.5	487.3	39.0408
121268	92415.3	85997	67653.3	83271.9	53244	45.1	36.3	39.0408
170638	105105	106398	227545	111166	134145	190.3	115.5	39.0419
82342.5	86394.9	62462	113729	83321.3	89453	7252.3	3373.7	39.0431
6277.5	66829.5	6156	16530.8	85056.3	12737	35.2	75.9	39.0443
30397.5	70076.4	28428	6099.5	75180.9	5317	15.4	23.1	39.0491
133013	93005.8	93727	75515	86480.8	57226	97.9	16.5	39.0515
78269.2	97172.7	52787	63438.1	108231	38413	49.5	38.5	39.0527
12235.5	82082.7	9769	90978.8	82656	72135	90.2	22	39.0563
117408	101014	76172	126566	90201.2	91957	6114.9	2846.8	39.0587
129655	100782	84311	70393.4	97768.4	47186	151.8	48.4	39.0587
117059	101484	75594	95217.1	104954	59456	38.5	51.7	39.0634
183441	114888	104641	262143	78173.5	219765	15335.1	8142.2	39.0706
28838.2	71719.2	26352	9546.9	76797.1	8147	-18.7	-25.3	39.0706
127787	89954.4	93099	57301.2	90262.8	41604	85.8	66	39.0742
139115	92575.9	98482	90910.6	86593.9	68803	88	38.5	39.0754
215059	135847	103750	125914	165817	49765	459.8	223.3	39.0766
162498	94478.9	112718	91830.2	102579	58669	52.8	73.7	39.079
69909	77316.7	59257	64345.6	73372.8	57473	5406.5	2524.5	39.079
67983.8	77845.1	57234	70991.8	76387.3	60907	9031	3853.3	39.0825
5190.75	66662.9	5103	10762.4	68094.7	10358	773.3	310.2	39.0861
136072	94266.4	94600	90803.9	89498.3	66492	41.8	-6.6	39.0873
201942	126345	104749	262143	126740	135552	8593.2	4842.2	39.0885
6048.75	64300.2	6165	2263.8	63783.5	2326	11	48.4	39.0897
4886.25	63260.6	5062	3630	65880.8	3611	22	25.3	39.0897
92712.8	82943.5	73255	106028	83323.1	83394	11990	5406.5	39.0909
11697.8	67567.8	11346	16616.6	71549.6	15220	64.9	-23.1	39.0957
8186.25	70166.6	7646	23926.1	77482.9	20237	16.5	-20.9	39.0957
262143	135353	126926	160609	155349	67755	63.8	80.3	39.0969
145738	94476.2	101095	63050.9	91785.8	45019	111.1	39.6	39.098
262143	148302	115843	262143	113692	151108	2547.6	1637.9	39.098
6905.25	64602.8	7005	6616.5	67859	6390	-38.5	8.8	39.1016
136179	94430.5	94510	118925	95317.2	81768	243.1	90.2	39.104
33027.8	82238.1	26320	26829	92931.6	18920	3049.2	2174.7	39.104
262143	152082	112964	172317	153001	73810	119.9	49.5	39.1088
16121.2	67543.9	15642	18027.9	67359	17540	40.7	28.6	39.11
28866	82674.7	22882	46189	90668	33386	77	-5.5	39.1124
8335.5	70788.6	7717	31988	67197.7	31197	73.7	-5.5	39.116
140442	94478.6	97419	90024	86215.5	68431	31.9	-16.5	39.116
83566.5	81527.6	67175	189264	81341.4	152488	4431.9	2407.9	39.1207
134900	91421.5	96704	87001.2	105014	54295	268.4	113.3	39.1267
148082	96380.7	100691	117128	92648.4	82852	157.3	134.2	39.1315
31761	84345.9	24678	22169.4	84825.7	17128	4304.3	2655.4	39.1327
123698	89833.2	90241	52103.7	90774.6	37617	210.1	67.1	39.1339
12857.2	64652.2	13033	8844	63685.4	9101	209	110	39.1339
140535	94730.8	97224	90835.8	104161	57152	160.6	73.7	39.1351
64763.2	76464.7	55507	70655.2	71947.4	64359	3951.2	1624.7	39.1398
16010.2	71684.6	14637	10023.2	70761.7	9283	11	20.9	39.141
262143	144136	119192	243870	163253	97899	220	57.2	39.141
13316.2	68916.8	12663	6497.7	67018.1	6354	-17.6	-1.1	39.1434
101408	89481	74271	143854	83019.3	113559	5006.1	2600.4	39.1434
110416	94659.6	76445	67046.1	98298.3	44700	426.8	156.2	39.1434
262143	137766	124703	262143	147896	116161	5720	3349.5	39.1458
4995	63674.8	5141	4453.9	63207.2	4618	-4.4	27.5	39.1494
61974.8	78393.7	51810	69957.8	77170.1	59411	4649.7	2543.2	39.1506
11787.8	65495.7	11795	2902.9	64996.4	2927	-22	17.6	39.1518
16369.5	65674.4	16335	10939.5	66456.4	10788	257.4	251.9	39.1553
10065.8	71369.6	9243	53253.2	98431.9	35456	1486.1	757.9	39.1565
86042.2	132626	42517	128481	124654	67548	5266.8	3180.1	39.1565
25815	66664.5	25378	19218.1	69255.3	18186	667.7	363	39.1601
8196.75	64279.3	8357	5846.5	65687.7	5833	86.9	107.8	39.1697
164869	119804	90188	262143	107267	160159	13586.1	6069.8	39.1804
104308	92714.2	73731	113197	88215.1	84095	60.5	50.6	39.1804
80775	84158.8	62901	78218.8	78656.9	65171	4470.4	2017.4	39.184
6167.25	66662.9	6063	6576.9	67252.9	6409	-24.2	9.9	39.1912
6684	79485.1	5511	20813.1	79696.6	17115	3489.2	1431.1	39.1924
9696.75	71115.3	8936	10011.1	74167.7	8846	211.2	93.5	39.1947
6755.25	68067.7	6504	6284.3	71613.3	5751	-5.5	4.4	39.1947
41281.5	93853.6	28826	50477.9	96362.4	34330	9229	4804.8	39.1959
142197	91264.5	102110	69726.8	92257.7	49531	8.8	-31.9	39.1959
94495.5	86317.6	71745	40247.9	89071.9	29613	25.3	17.6	39.1983
216973	131965	107752	224789	121794	120957	1202.3	459.8	39.1995
10383.8	68303.7	9963	16567.1	68285.6	15900	47.3	9.9	39.2007
7356	65759.5	7331	6485.6	63848.6	6657	404.8	162.8	39.2019
43339.5	70013.2	40568	48257	69418.6	45558	1570.8	757.9	39.2043
112760	87258.2	84689	53748.2	83642.6	42113	80.3	27.5	39.2043
101626	100229	66450	133801	106868	82052	8548.1	3870.9	39.2055
120464	93543.5	84396	84898	91761.6	60634	13.2	9.9	39.2138
17731.5	91695.1	12673	35316.6	89508.4	25858	3161.4	1332.1	39.2162
122786	88123.1	91314	56137.4	83288.5	44172	11	15.4	39.2174
26505.8	71426	24320	27495.6	68895.1	26155	4067.8	1784.2	39.2258
262143	148281	115860	262143	84435.3	203467	1193.5	529.1	39.2294
116160	135812	56053	211932	155694	89208	991.1	1003.2	39.2294
112147	96770.9	75949	174987	92208.3	124370	8299.5	4100.8	39.2305
9395.25	69463.8	8864	3239.5	70229.5	3023	5.5	-6.6	39.2329
123534	92426.6	87593	152579	96971.4	103117	237.6	102.3	39.2353
15173.2	69674.5	14272	3413.3	70344	3180	-12.1	1.1	39.2389
168349	102282	107867	233312	88544.7	172685	314.6	189.2	39.2401
196525	115202	111799	212938	120690	115628	244.2	82.5	39.2437
18030	70179.6	16837	17938.8	68446.5	17176	226.6	121	39.2449
11127	69304.2	10522	2759.9	68564.4	2638	-3.3	-7.7	39.2496
8960.25	69592.2	8438	5595.7	68699.9	5338	58.3	-11	39.2496
41773.5	96461.3	28381	59262.5	100217	38754	5790.4	3168	39.2532
10907.2	80779.5	8849	20931.9	78093.7	17566	1133	617.1	39.2616
130407	95416.4	89569	88757.9	92564.4	62841	104.5	55	39.2616
7515	69967.8	7039	2817.1	69198.5	2668	-23.1	2.2	39.264
11232	70218.5	10483	5516.5	73021.5	4951	-23.1	9.9	39.2664
140350	93900.4	97955	105704	93127.2	74387	308	75.9	39.2699
113114	87095	85114	67787.5	83188.6	53403	140.8	66	39.2771
9210.75	69930	8632	9424.8	78413.6	7877	-14.3	-16.5	39.2795
262143	113528	151326	262143	83134.8	206650	17647.3	8276.4	39.2819
25252.5	75368.8	21958	20682.2	80469.5	16844	7.7	19.8	39.2819
167030	110363	99186	134660	123921	71215	3780.7	1667.6	39.2831
174227	106402	107312	180776	93541.8	126653	180.4	99	39.2867
6864.75	68559.6	6562	2455.2	65301.9	2464	-8.8	-2.2	39.2867
7631.25	69528.9	7193	10659	72418.4	9646	1740.2	706.2	39.2867
75490.5	79534.2	62204	55292.6	72912.1	49699	9.9	-2.2	39.289
142020	91976	101194	110141	93469.6	77225	39.6	77	39.2926
19463.2	68353.4	18661	20154.2	69539.1	18994	59.4	157.3	39.295
130382	89501.7	95470	115609	92241.6	82138	313.5	144.1	39.295
6161.25	64792	6232	4038.1	70911.3	3732	11	44	39.2998
79050	89242.6	58051	63761.5	92845	45007	1623.6	2044.9	39.2998
84321	86720	63723	97702	86473.2	74046	12760	5729.9	39.3022
108509	95298.4	74621	149491	101764	96272	1304.6	509.3	39.3022
239731	142227	110464	178075	123357	94606	305.8	115.5	39.3105
12840.8	64519.8	13043	4072.2	64493.9	4138	185.9	250.8	39.3129
7629.75	65818.5	7597	5575.9	66561.4	5490	13.2	4.4	39.3141
14836.5	68242.9	14248	7441.5	72799.8	6699	22	-13.2	39.3165
45672.8	106033	28229	125737	94357.9	87330	672.1	562.1	39.3165
133348	88910.3	98291	59644.2	89765.6	43545	-5.5	41.8	39.3225
134548	92480.8	95347	86221.3	87917	64272	135.3	64.9	39.326
11488.5	75215.8	10010	38765.1	73488.9	34570	15.4	-50.6	39.3284
8058	65398	8075	5336.1	67341.9	5193	16.5	34.1	39.3344
139048	94165	96773	83849.7	82469.3	66633	36.3	-2.2	39.3356
9048.75	66407.5	8930	4460.5	67620.5	4323	0	23.1	39.3428
262143	147885	116170	262143	129334	132833	391.6	148.5	39.3428
12253.5	67756.1	11852	5295.4	68802.4	5044	48.4	-4.4	39.3439
17085.8	72133.7	15523	31947.3	70494.9	29700	67.1	2.2	39.3511
166429	113243	96316	128778	113365	74446	1216.6	574.2	39.3523
103382	88231.5	76789	168368	83075.6	132821	6284.3	3724.6	39.3547
142636	97558.6	95817	191151	102684	121998	243.1	99	39.3559
12444	65933.4	12369	6151.2	66997.7	6017	42.9	41.8	39.363
262143	143940	119354	210759	171354	80607	291.5	138.6	39.3642
127994	93226.4	89977	65554.5	93887.1	45759	27.5	22	39.3666
183700	109860	109585	198026	121405	106897	4238.3	2015.2	39.369
63229.5	81187.5	51040	65486.3	80005	53643	3384.7	1780.9	39.369
117481	88805	86698	46442	93399.9	32587	-4.4	12.1	39.3762
58477.5	73015.8	52487	47515.6	71721	43418	5240.4	2360.6	39.3786
107987	87807.9	80597	73807.8	94850.1	50997	16.5	-20.9	39.3786
126214	88587.5	93372	70059	91136.9	50379	55	-2.2	39.3833
140175	103499	88759	243477	103966	153479	503.8	279.4	39.3845
14832.8	69231.5	14041	14528.8	84068.5	11326	47.3	3.3	39.3845
11341.5	68726.5	10815	6033.5	70408	5616	53.9	12.1	39.3857
118471	84671.2	91697	55740.3	86357.2	42301	225.5	108.9	39.3869
31031.2	72442	28073	29451.4	70127.8	27523	191.4	145.2	39.3893
145404	98600	96645	220706	97728.5	148004	22927.3	10133.2	39.3905
136037	93715.4	95132	80765.3	94150.3	56219	1776.5	766.7	39.3905
128131	95503.9	87925	200514	94986.1	138345	14224.1	7174.2	39.3917
127188	95311.7	87454	131232	91621.7	93869	167.2	4.4	39.3929
93084	88766	68724	158927	86024.6	121075	2932.6	1376.1	39.3929
262143	141825	121134	231586	149381	101601	272.8	93.5	39.3941
27064.5	93426.3	18985	27029.2	95220.4	18603	3538.7	2378.2	39.3965
137128	92782.3	96859	72853	101563	47010	125.4	74.8	39.3977
142568	96343.1	96980	110684	83321.5	87058	867.9	343.2	39.3977
139950	90667.7	101158	63360	88289.9	47031	44	-22	39.3989
164856	100289	107729	125900	97578.2	84558	275	148.5	39.4048
141616	102467	90575	159594	117447	89054	339.9	135.3	39.4072
6111.75	63820.9	6276	10912	68413.7	10453	61.6	19.8	39.4108
262143	149374	115012	262143	125906	136449	575.3	234.3	39.412
6375.75	64651.3	6463	6666	69156.7	6317	13.2	-3.3	39.4144
262143	132593	129568	262143	120387	142705	497.2	265.1	39.4168
39994.5	76123.4	34432	28468	71945	25932	463.1	370.7	39.4203
130882	91100.4	94154	84365.6	113113	48880	1304.6	563.2	39.4227
96828.8	82527.3	76893	46058.1	77275.6	39061	49.5	36.3	39.4275
125073	92827.8	88301	58780.7	96683.4	39844	74.8	51.7	39.4371
129745	95788.5	88768	152502	86832.7	115099	289.3	178.2	39.4394
132961	94391.1	92315	126655	86004.5	96512	256.3	115.5	39.443
134409	98299.6	89610	126259	96872	85417	339.9	126.5	39.4478
9581.25	68400.5	9180	10026.5	65039.8	10103	7.7	-1.1	39.4478
157913	111594	92738	215074	119205	118243	10962.6	5534.1	39.4514
147403	92546.5	104382	97277.4	82948.5	76857	68.2	-2.2	39.4573
6734.25	65499.5	6738	1928.3	64773.5	1951	0	86.9	39.4597
156180	98204	104226	80084.4	116717	44967	-57.2	66	39.4633
127006	92743	89748	63483.2	93310.5	44587	18.7	-1.1	39.4645
248560	156416	104143	262143	153991	111564	11333.3	5179.9	39.4681
149013	95040.7	102753	143580	88616.4	106184	138.6	78.1	39.4693
212088	125080	111124	214098	131933	106351	3216.4	1826	39.4741
33708.8	67708.9	32627	10121.1	66756.9	9936	-17.6	12.1	39.4764
152430	97881.2	102059	132733	92632.7	93906	467.5	205.7	39.48
80662.5	101075	52301	176004	99834	115538	11948.2	5951	39.4812
9805.5	65140.7	9865	7770.4	65446.7	7781	51.7	89.1	39.4824
42811.5	83562.5	33576	47741.1	85660.8	36525	5154.6	3062.4	39.4836
66799.5	74064	59108	134474	85134.6	103517	3490.3	1624.7	39.4836
10284	64986.2	10371	9641.5	62672.6	10082	46.2	-23.1	39.4836
59190.8	75663.7	51268	47852.2	72117.8	43485	4799.3	2385.9	39.4872
153134	100033	100325	193830	97371.8	130457	572	251.9	39.4896
75351	98184.8	50295	120776	94717.4	83566	6942.1	3879.7	39.492
160929	98423.3	107156	93107.3	101706	59995	194.7	100.1	39.492
103080	90470.8	74670	68003.1	97351.4	45779	17.6	47.3	39.4944
15060.8	68155	14482	4011.7	69700.6	3772	-5.5	26.4	39.4967
66692.2	79300.8	55116	59546.3	79009.3	49392	293.7	691.9	39.4979
121673	98702.5	80788	59516.6	101067	38593	-7.7	26.4	39.4979
79775.2	88262.7	59234	81968.7	96803.2	55493	4576	2587.2	39.4979
74234.2	79540.5	61164	173586	104025	109359	288.2	132	39.4991
250750	124326	132178	262143	92542.7	185642	1073.6	482.9	39.5075
53717.2	72426.1	48607	17737.5	72995	15925	25.3	40.7	39.5087
38774.2	86461.7	29390	54150.8	90953.6	39018	3043.7	2008.6	39.5099
16594.5	65044.1	16720	14001.9	65770.4	13952	510.4	248.6	39.5111
149064	95288.4	102521	69206.5	93963.4	48269	-36.3	16.5	39.5111
250171	141503	115865	262143	68546.7	250629	1457.5	628.1	39.5135
125299	90253	90984	60533	87402	45389	24.2	24.2	39.5146
262143	144079	119239	207216	141296	96111	198	123.2	39.517
55064.2	71579.7	50415	38426.3	73300.3	34356	331.1	376.2	39.5206
161979	108465	97870	155981	102233	99991	81.4	-6.6	39.523
24289.5	73117.3	21771	28472.4	70421.8	26497	1685.2	882.2	39.523
91381.5	127326	47035	262143	117946	145658	8738.4	5945.5	39.5242
98487.8	84437.6	76441	39887.1	73050.6	35784	42.9	-36.3	39.5314
75876.8	90826.5	54749	96586.6	105207	60166	754.6	614.9	39.5337
6764.25	76815.4	5771	4438.5	76326.8	3811	4.4	0	39.5397
116311	87457.6	87157	59130.5	94204	41136	-17.6	3.3	39.5421
132432	89489.6	96984	100517	83446	78943	190.3	86.9	39.5421
65712.8	141574	30419	209984	177564	77502	994.4	619.3	39.5433
81247.5	92995.4	57257	108545	95760.7	74285	6410.8	3082.2	39.5493
126152	92355.9	89518	65261.9	91797	46592	37.4	39.6	39.5493
5041.5	64006.2	5162	9922	73799.6	8811	-12.1	14.3	39.5528
72240.8	85487.3	55381	100155	83002.5	79079	4447.3	2414.5	39.554
148503	98808	98497	100019	90832.2	72164	157.3	96.8	39.5564
11658	67924.9	11248	25953.4	74583.7	22805	3.3	8.8	39.5588
147627	99072.1	97655	89247.4	115937	50449	16.5	42.9	39.5612
11409.8	65799.8	11364	14161.4	64005.6	14500	8.8	-20.9	39.5624
116200	87068.4	87463	81470.4	104961	50869	304.7	184.8	39.5648
138123	93884.2	96417	135998	96833	92043	203.5	122.1	39.5767
168826	98647.1	112159	100895	102989	64204	5.5	0	39.5779
262143	152399	112729	262143	68369.4	251279	23370.6	11331.1	39.5791
146070	94818.2	100960	116066	117838	64551	205.7	58.3	39.5815
68794.5	76901.7	58627	18199.5	71639.3	16649	266.2	84.7	39.5815
94076.2	84364.8	73080	39444.9	85759.9	30143	-8.8	12.1	39.5851
63015	77939	52987	60793.7	79043.3	50405	5848.7	3284.6	39.5875
9804	69717.3	9216	7437.1	74072.6	6580	33	2.2	39.5875
141404	93798.6	98797	124557	95277.5	85676	289.3	94.6	39.5922
64604.2	84303.8	50222	91834.6	86500.9	69577	6627.5	3647.6	39.5934
31149.8	74532	27390	28662.7	74378.9	25255	1108.8	544.5	39.5946
9351.75	68909	8894	17100.6	70285.7	15945	143	129.8	39.5958
117038	131687	58246	221752	153945	94402	20368.7	12026.3	39.5958
67316.2	86838.1	50803	79917.2	84131.8	62253	6719.9	3881.9	39.5958
124613	92840.9	87964	58469.4	90388.8	42393	61.6	133.1	39.5982
122626	88112.6	91206	111715	92024.1	79559	67.1	13.2	39.5982
74824.5	91124.8	53813	103764	89187.6	76247	10129.9	4424.2	39.5982
100426	83902.8	78442	127263	80397.3	103739	14295.6	6229.3	39.603
14373.8	65380.2	14408	11944.9	66010.7	11859	427.9	238.7	39.6042
121066	94824.1	83673	93240.4	116684	52369	22	25.3	39.6054
178600	118246	98986	257306	140858	119715	5529.7	3532.1	39.6066
13351.5	74021.1	11821	6469.1	70530.5	6011	36.3	-9.9	39.6078
127745	92976.8	90043	101691	89681.3	74312	101.2	27.5	39.6078
70275.8	80678.1	57086	49188.7	81154.8	39722	1654.4	1518	39.6101
147124	90128.9	106979	84965.1	84897.8	65588	111.1	92.4	39.6125
73855.5	88648.2	54600	85461.2	89345.2	62687	4266.9	2448.6	39.6149
72441.8	81352	58358	59227.3	76283.2	50883	1012	1280.4	39.6149
89667	85634.6	68622	147099	83331.9	115685	9240	4303.2	39.6149
55126.5	85588.4	42211	65377.4	80989.2	52903	3708.1	1575.2	39.6161
73228.5	81840.1	58640	68301.2	79217.6	56505	5226.1	2523.4	39.6161
7296	66235	7219	7815.5	67768.8	7558	-13.2	6.6	39.6161
15920.2	73855	14127	6694.6	73465.7	5972	22	12.1	39.6197
136705	97894.2	91518	67567.5	107024	41375	38.5	-22	39.6292
135476	92900.7	95570	103963	95525.2	71325	123.2	55	39.6328
119625	95528.6	82067	229640	93613.1	160765	1936	779.9	39.6352
119498	88412.3	88578	121669	86731.8	91935	544.5	227.7	39.6388
115594	92776.9	81654	76464.3	95563.6	52438	170.5	91.3	39.6412
9756	64251.8	9951	3438.6	64111.6	3515	249.7	110	39.646
120326	92102.7	85618	61129.2	91611.3	43730	23.1	33	39.6483
118999	85300.7	91426	60318.5	84819.9	46605	-26.4	0	39.6483
15070.5	70552.2	13999	13354	72178.8	12125	12.1	-12.1	39.6543
111524	86851.4	84153	86706.4	87977.7	64589	312.4	150.7	39.6603
9285.75	65330.2	9315	5974.1	65812.5	5949	209	165	39.6674
5294.25	66904	5186	6373.4	69894.1	5976	28.6	5.5	39.6674
130572	91856.5	93158	56563.1	88967.5	41666	8.8	47.3	39.6686
5256	68317.6	5042	7135.7	72740	6429	226.6	174.9	39.671
7801.5	64759.9	7895	9054.1	65966.6	8995	11	55	39.6722
17199	69129.3	16305	4330.7	68192.4	4162	6.6	-8.8	39.6722
116657	91141.8	83883	44732.6	94549.3	31006	5.5	22	39.677
232867	117599	129773	195064	114973	111189	166.1	42.9	39.683
112422	89719.7	82119	63075.1	98958.4	41772	149.6	80.3	39.6853
8219.25	68662.4	7845	4904.9	73709.6	4361	23.1	28.6	39.6937
30137.2	67040.3	29461	6088.5	71778.4	5559	30.8	-1.1	39.6997
7923	65876.9	7882	2033.9	63533.7	2098	63.8	17.6	39.7033
262143	149857	114641	213583	114247	122518	554.4	348.7	39.7104
120963	89430	88644	41684.5	90873.4	30062	2.2	51.7	39.7116
144078	92266.7	102337	81873	89090.1	60227	144.1	48.4	39.714
123833	87961.8	92262	67668.7	84390.8	52550	46.2	25.3	39.7152
46054.5	70368.1	42892	39613.2	67282.4	38585	971.3	656.7	39.72
5688.75	65764.3	5669	1949.2	65812.9	1941	-5.5	-15.4	39.7212
262143	147407	116547	258305	135321	125097	3071.2	1255.1	39.7223
204806	110725	121221	159796	114040	91831	334.4	88	39.7259
11184	65996.3	11106	4691.5	66206.3	4644	18.7	11	39.7259
262143	122806	139894	262143	87208.9	196996	1239.7	490.6	39.7271
180646	109035	108578	254011	108718	153120	908.6	410.3	39.7367
15894.8	78504.7	13269	7961.8	90071.6	5793	-48.4	-25.3	39.7403
31689.8	82155.9	25279	32232.2	81650.1	25871	4313.1	2684	39.7414
5259.75	66493.6	5184	5912.5	67552.6	5736	-15.4	-8.8	39.7462
92076	87270.1	69145	99886.6	84231.9	77716	13095.5	5571.5	39.7462
5314.5	68805	5062	2822.6	66540.3	2780	-44	3.3	39.7498
39417.8	82776.3	31208	151084	77474.8	127802	2305.6	1716	39.7522
40698	67793.1	39343	10264.1	66201	10161	-15.4	1.1	39.757
49816.5	89377.3	36528	63031.1	96018.4	43021	8987	4654.1	39.757
16581.8	68909.4	15770	17213.9	67649.9	16676	33	-26.4	39.757
76896	78176	64463	59870.8	75417.9	52026	4745.4	2513.5	39.7617
131551	95047.8	90705	110882	90796.1	80034	39.6	-5.5	39.7629
17149.5	66728.6	16843	7821	64553.8	7940	128.7	159.5	39.7653
194317	121449	104857	114507	127986	58634	101.2	67.1	39.7665
6603	64819.4	6676	4929.1	65965.6	4897	-18.7	0	39.7689
159502	121895	85755	173955	123602	92234	10638.1	4570.5	39.7689
9656.25	65537.7	9656	4118.4	63958.2	4220	33	-17.6	39.7808
85981.5	82695.7	68140	107257	79581.2	88327	7947.5	3501.3	39.7832
10525.5	68027.5	10140	9215.8	67656.2	8927	14.3	-13.2	39.788
73959	83770.8	57860	94221.6	83151.4	74261	5581.4	2758.8	39.788
144380	96356.4	98199	99084.7	95038.7	68326	100.1	56.1	39.7916
137497	92880.5	97017	79476.1	93309.7	55820	18.7	31.9	39.7952
146948	95422.3	100924	164634	88151.1	122397	891	405.9	39.7987
148288	107379	90504	115950	141005	53891	63.8	-44	39.7987
124587	90369	90351	41198.3	87434.3	30880	19.8	57.2	39.7987
54275.2	108105	32903	128151	89501.1	93837	10893.3	5432.9	39.7987
136838	91179.1	98354	114182	81999.7	91257	185.9	64.9	39.7999
16864.5	65530.2	16866	10728.3	67152.8	10470	148.5	171.6	39.7999
149636	98084.7	99980	77399.3	100007	50721	204.6	68.2	39.8011
262143	162306	105848	262143	72135	238162	5945.5	3371.5	39.8011
166111	99196.6	109744	68525.6	105805	42445	37.4	-9.9	39.8047
262143	106842	160796	262143	78671.5	218374	7148.9	3901.7	39.8047
8256	67196.4	8052	2852.3	65866.2	2838	-6.6	45.1	39.8095
194906	128430	99458	262143	78569.3	218658	29601	14238.4	39.8095
145787	91269	104683	68850.1	87763	51413	31.9	18.7	39.8202
6512.25	73054.9	5842	39543.9	76798	33745	88	39.6	39.8202
127655	91760.8	91172	63474.4	81136.3	51270	-4.4	27.5	39.8262
26429.2	91585.6	18912	97105.8	96033.2	66268	4020.5	1688.5	39.8274
83592	84373.5	64929	140014	81618.2	112425	11809.6	4998.4	39.8322
18350.2	65730.3	18296	18436	65157.8	18543	182.6	193.6	39.8334
8363.25	67102.6	8168	4827.9	68559.3	4615	9.9	0	39.8357
25190.2	72084	22902	11334.4	72180.7	10291	51.7	8.8	39.8429
84416.2	87079	63532	132720	84574.4	102844	1229.8	838.2	39.8453
114922	89591	84066	46865.5	90324	34004	-35.2	-12.1	39.8465
41998.5	79167.4	34767	60053.4	83296.1	47249	6354.7	2652.1	39.8537
8229	66293.3	8135	6573.6	67450.7	6387	-11	28.6	39.8572
17881.5	73712.5	15898	22123.2	75537.5	19194	3625.6	1635.7	39.8572
150368	98925.2	99616	128694	89103.8	94655	90.2	49.5	39.8632
168662	100491	109994	112487	102412	71983	161.7	77	39.8656
7842	67436.5	7621	13464	75552.4	11679	28.6	-15.4	39.8668
15735	68210.7	15118	5561.6	69598.1	5237	41.8	14.3	39.8668
127996	99357.2	84426	166856	102886	106283	172.7	84.7	39.8668
8535.75	67348.8	8306	16188.7	71545.1	14829	19.8	40.7	39.8751
16740.8	69223.4	15849	5221.7	72671.3	4709	-3.3	-1.1	39.8799
12866.2	66804.2	12622	10524.8	71580.9	9636	48.4	-44	39.8835
77100	103970	48599	262143	69049.8	248803	12818.3	6399.8	39.8847
191198	114650	109292	262143	86525	198553	8083.9	4123.9	39.8859
121312	91182	87192	69044.8	84173.6	53757	295.9	151.8	39.8895
8763	80388	7144	45774.3	77664.4	38626	2470.6	990	39.8895
187517	111467	110249	180640	114171	103690	91.3	39.6	39.8895
22250.2	69226.8	21064	8606.4	71933.3	7841	-26.4	3.3	39.893
15552	76788.7	13273	6384.4	76491.4	5470	41.8	57.2	39.893
13494	66592.1	13280	3722.4	66562.4	3665	11	-9.9	39.893
73449	86167.1	55863	56406.9	85626.9	43172	1776.5	1573	39.8954
12900	73971	11429	5639.7	75229.7	4913	37.4	6.6	39.8966
145550	94782.6	100638	115161	89262.2	84551	226.6	102.3	39.8978
9494.25	66143.9	9407	4386.8	67124.3	4283	5.5	3.3	39.9002
67018.5	83473.5	52617	94251.3	84619.1	72996	306.9	161.7	39.9002
8260.5	72471.2	7470	7621.9	68425.9	7300	-5.5	20.9	39.9038
126943	90796.5	91626	46039.4	93878	32140	14.3	7.7	39.9109
17716.5	71235.6	16299	12137.4	96241.6	8265	60.5	-46.2	39.9109
24305.2	70170.4	22700	23318.9	68885.6	22185	216.7	94.6	39.9109
115431	90490.2	83599	38626.5	93334.8	27122	34.1	-39.6	39.9145
5029.5	64782.5	5088	8522.8	63746.9	8762	15.4	18.7	39.9157
262143	147091	116797	216618	161742	87771	150.7	108.9	39.9169
12348	65679.6	12321	10379.6	66267.7	10265	423.5	231	39.9169
8698.5	65187.5	8745	4457.2	64425.9	4534	-26.4	-5.5	39.9169
6110.25	65303.5	6132	2966.7	62516.3	3110	40.7	17.6	39.9205
18815.2	70280.8	17545	9187.2	74599.5	8071	59.4	33	39.9229
108338	87766.6	80897	62254.5	87959.4	46384	35.2	-9.9	39.9229
45195	74891.9	39549	39936.6	78216.6	33462	3131.7	1670.9	39.9241
168013	113055	97394	109902	119317	60365	2775.3	1922.8	39.9289
5151.75	64666.8	5221	6177.6	64922.3	6236	231	113.3	39.9372
14254.5	79810.6	11705	40257.8	112289	23496	46.2	23.1	39.9384
89322	93228.3	62790	148911	99375.4	98204	15565	6959.7	39.9396
66162.8	80675	53747	33052.8	78952.8	27436	47.3	36.3	39.9456
138766	89606	101491	45938.2	90419.4	33296	36.3	31.9	39.948
54806.2	76359.2	47038	56842.5	73683.8	50557	5315.2	2244	39.9503
139645	90803.9	100786	72008.2	82544.1	57171	34.1	39.6	39.9503
16340.2	68343.5	15669	4807	66857.3	4712	34.1	11	39.9515
114602	95372.4	78750	104362	98394.5	69511	382.8	206.8	39.9527
13827.8	74628.6	12143	262143	68370.3	251276	255.2	91.3	39.9683
142534	96815.9	96483	115214	88133.5	85673	55	34.1	39.9706
58520.2	72983	52549	68303.4	77170.1	58006	2676.3	1684.1	39.9706
21179.2	116316	11933	18379.9	100824	11947	24.2	-13.2	39.973
226406	131286	113018	148795	128492	75891	196.9	132	39.9754
72768.8	98628.3	48353	92987.4	112119	54353	4137.1	1827.1	39.9754
165474	117101	92608	238163	189944	82173	7912.3	4126.1	39.9766
262143	150801	113924	262143	106386	161486	515.9	203.5	39.979
161740	106758	99288	195248	95274.6	134304	630.3	299.2	39.9814
5576.25	63445.3	5760	5572.6	64296.8	5680	-27.5	-35.2	39.9873
180531	103747	114040	149215	121500	80485	170.5	2.2	39.9909
125390	88836.2	92502	44085.8	84435.3	34218	14.3	-36.3	39.9909
45526.5	74162.3	40231	36361.6	73286.8	32516	4313.1	2352.9	39.9909
142910	97885.8	95680	86997.9	92360.3	61731	-44	-12.1	39.9957
124396	89246.1	91348	72351.4	87256.8	54341	138.6	44	40.0041
43745.2	77127	37171	36229.6	73627.6	32248	5145.8	2477.2	40.01
80424	83857.1	62853	84629.6	79188.5	70039	10298.2	4312	40.0112
38955.8	77608.3	32896	56180.3	76708	47998	3749.9	2390.3	40.0124
70256.2	77936.2	59078	108865	75005.1	95121	5163.4	2460.7	40.0184
31127.2	82807.2	24635	9672.3	106392	5958	2.2	2.2	40.0232
6446.25	63556.7	6647	7912.3	62830.6	8253	49.5	72.6	40.0255
145136	95601.2	99493	126948	100946	82417	1083.5	468.6	40.0255
105847	88266.5	78589	59833.4	84577	46363	36.3	-2.2	40.0267
63412.5	88175.5	47131	93572.6	90465.4	67787	3894	1683	40.0315
106750	92240.1	75845	98928.5	99308.8	65285	220	146.3	40.0387
78042.8	80725.6	63358	132004	88153.6	98136	4021.6	1965.7	40.0399
176892	119589	96939	193483	115871	109433	10776.7	4656.3	40.0399
118058	88607.9	87318	76550.1	84608.7	59294	157.3	91.3	40.0435
142358	94045.4	99203	118608	89036.5	87302	95.7	56.1	40.047
44406.8	86596.3	33607	43846	87001.7	33028	893.2	623.7	40.047
232962	130641	116865	262143	146708	117102	694.1	372.9	40.0482
40651.5	78419.2	33973	55839.3	78521.3	46605	7379.9	3114.1	40.0494
120322	90055.1	87562	104595	95404.4	71849	49.5	-40.7	40.0518
55968	78868.1	46507	56700.6	75700.9	49087	4013.9	1742.4	40.053
125989	90516.2	91219	144086	88721.5	106432	358.6	121	40.0542
79818	82766.9	63201	82167.8	82990.9	64886	11363	5014.9	40.0554
245850	149306	107913	262143	77728.9	221022	6314	2757.7	40.0578
79752	81736.3	63945	78492.7	81658.8	62995	2202.2	1917.3	40.059
115599	105161	72041	152339	90340.3	110512	7592.2	3703.7	40.0637
152877	96901.6	103393	110549	93676.4	77340	15.4	13.2	40.0661
43344	75515.5	37616	30701	74502.7	27006	763.4	398.2	40.0661
10904.2	65627.8	10889	4614.5	65203.9	4638	9.9	-27.5	40.0673
5349.75	66781.2	5250	11660	74726.2	10226	-31.9	13.2	40.0769
22616.2	116817	12688	70775.1	120482	38498	4090.9	2359.5	40.0805
70383.8	79633.1	57924	63873.7	76152.5	54969	6131.4	3325.3	40.0828
126119	87863.8	94070	46283.6	91434.3	33174	68.2	-15.4	40.0936
55024.5	74016.5	48720	21518.2	71266.3	19788	16.5	15.4	40.0948
126344	93432.1	88621	78666.5	90636.4	56881	458.7	146.3	40.096
6663	66768.6	6540	2377.1	64374.2	2420	22	25.3	40.0984
204006	120281	111154	147281	112940	85463	233.2	113.3	40.0996
29936.2	86067.2	22795	14648.7	80108.2	11984	1753.4	1278.2	40.1019
135885	89725.6	99251	129184	99594.2	85007	524.7	260.7	40.1019
12405	66036.4	12311	15093.1	67069.5	14748	126.5	151.8	40.1031
27353.2	125000	14341	89092.3	119399	48901	2644.4	1778.7	40.1043
80943.8	96419.8	55017	145480	102761	92780	3441.9	2719.2	40.1043
262143	130460	131686	262143	94616	181574	1677.5	764.5	40.1055
10063.5	76635.1	8606	5427.4	82354.7	4319	7.7	30.8	40.1079
22437.8	70931.5	20731	16933.4	70847	15664	29.7	7.7	40.1151
130959	95197.5	90155	76516	101188	49557	169.4	84.7	40.1163
7498.5	65488	7504	4988.5	71899.4	4547	22	-15.4	40.1163
146063	103392	92584	192799	92708.2	136291	2997.5	1296.9	40.127
142597	103620	90187	113380	113085	65707	56.1	50.6	40.127
35529	72401.4	32160	49541.8	74073.1	43832	1527.9	759	40.133
170380	107900	103485	144569	101305	93524	342.1	165	40.1342
6154.5	67459.7	5979	2981	64861.5	3012	9.9	-15.4	40.1354
150820	92597.9	106743	138315	121686	74492	349.8	143	40.1366
89262.8	126187	46359	229706	135273	111286	540.1	488.4	40.1378
262143	142056	120937	182212	160557	74375	137.5	127.6	40.1378
6179.25	68061.1	5950	4961	71080.9	4574	16.5	-14.3	40.1389
116335	92173.3	82715	61796.9	95935.6	42215	27.5	40.7	40.1413
117870	85681.8	90156	76120	88656.3	56269	53.9	-17.6	40.1437
79421.2	104178	49962	165581	97951.9	110784	3789.5	2112	40.1449
13389.8	82094.7	10689	15286.7	84628.2	11838	38.5	-7.7	40.1461
26853.8	70023	25133	15767.4	69360.5	14898	369.6	322.3	40.158
12354.8	66372.7	12199	2860	67885.9	2761	-50.6	-20.9	40.164
22715.2	73264.8	20319	32281.7	81740.7	25882	209	81.4	40.1676
19803.8	121728	10662	52886.9	143633	24131	6754	2818.2	40.1759
59885.2	85022.5	46160	100373	82872.8	79375	3239.5	1414.6	40.1819
66965.2	91433.7	47998	203814	91465.8	146034	15357.1	7225.9	40.1843
107782	95023.7	74335	74538.2	99051.8	49317	84.7	24.2	40.1879
75792.8	87956.3	56473	89883.2	80740.5	72957	10630.4	4441.8	40.1962
159007	96603	107871	149342	91700.1	106731	91.3	78.1	40.1998
127544	92165.7	90692	72233.7	91749.5	51596	26.4	60.5	40.2022
262143	143805	119466	238291	152746	102239	271.7	132	40.2022
262143	150328	114282	262143	166188	103376	280.5	160.6	40.207
57451.5	74810.6	50329	63041	73711.5	56049	4339.5	1985.5	40.2094
18429	65447.2	18454	13658.7	64766.4	13821	1648.9	721.6	40.2094
32719.5	77036.3	27835	49362.5	69027	46866	4.4	-1.1	40.2213
172721	96070.9	117824	131926	86424.6	100040	328.9	146.3	40.2213
139639	93161.7	98231	62906.8	92602.4	44520	29.7	16.5	40.2225
189068	110554	112079	262143	96061.9	178841	8174.1	3745.5	40.2237
221187	126635	114468	262143	129620	132540	1102.2	448.8	40.2285
122590	94612.8	84915	62990.4	87547.8	47153	49.5	-2.2	40.2321
161221	101166	104440	108686	91991.5	77429	79.2	107.8	40.2344
15376.5	70910.9	14211	19765.9	91153.2	14211	37.4	-23.1	40.2356
11674.5	71437.9	10710	14931.4	84495.7	11581	15.4	-16.5	40.2356
32376	67156	31595	25480.4	66505.4	25109	128.7	207.9	40.2356
47407.5	98276	31614	70260.3	107330	42901	7352.4	3826.9	40.2368
207526	123399	110215	241612	115577	137002	10379.6	5179.9	40.2392
136511	95096.6	94077	107317	90444.4	77762	134.2	6.6	40.2404
164210	108975	98753	118978	108432	71910	282.7	125.4	40.2404
63484.5	92889.5	44790	111899	96547.8	75956	13340.8	6443.8	40.2416
127527	95527.5	87489	254621	93298.8	178854	532.4	198	40.2416
224501	128865	114173	257617	120986	139547	2996.4	1565.3	40.244
7581.75	65113	7631	6429.5	72573.8	5806	6.6	1.1	40.2452
262143	104503	164395	262143	68369.4	251279	1446.5	724.9	40.2452
262143	158871	108137	262143	116001	148101	685.3	302.5	40.2547
133024	90183.9	96668	84925.5	81501.8	68289	-6.6	3.3	40.2547
11186.2	74434.2	9849	65692	74978.5	57419	2224.2	968	40.2559
9819.75	68397	9409	2904	64711.5	2941	-7.7	-3.3	40.2571
65296.5	79776.1	53641	66691.9	76857.3	56868	8521.7	3668.5	40.2607
137681	94941.8	95038	72931.1	83039.9	57558	22	-7.7	40.2631
50023.5	109798	29858	144788	138043	68738	1514.7	1226.5	40.2667
14605.5	68507.5	13972	26517.7	69345.4	25061	11	-24.2	40.2703
130129	93460.9	91248	110704	94611.6	76683	110	53.9	40.2726
19395	68956.3	18433	4721.2	70065.4	4416	55	-40.7	40.2726
121297	104371	76164	75155.3	101420	48564	-29.7	-16.5	40.2738
119632	95832.4	81812	149440	96333.4	101665	126.5	86.9	40.275
85139.2	98890.3	56423	112685	99274.5	74389	6391	2884.2	40.281
35982.8	69529.6	33916	27260.2	67561.3	26443	214.5	333.3	40.281
65779.5	85527.5	50404	64049.7	79698.5	52668	4576	2774.2	40.2858
139588	90430.3	101161	48936.8	91556.2	35029	-67.1	-39.6	40.2858
13704	85338.8	10524	30208.2	84286.6	23488	6501	2801.7	40.287
5227.5	64554.3	5307	6459.2	68419.3	6187	-2.2	-16.5	40.2965
116839	87596.3	87414	42323.6	87394.3	31738	16.5	15.4	40.2977
146471	95626.1	100382	112010	90659.1	80970	12.1	-23.1	40.3013
23454	69585.8	22089	9858.2	73592.3	8779	-19.8	14.3	40.3049
12373.5	66582.6	12179	10222.3	68703.6	9751	12.1	-2.2	40.3049
13533.8	67417.8	13156	7782.5	76581.7	6660	-12.1	28.6	40.3108
6285.75	68817.7	5986	29830.9	66915.3	29216	260.7	134.2	40.3108
23912.2	83539.3	18759	20357.7	87092	15319	69.3	2.2	40.312
129412	97235	87223	76084.8	96485.9	51679	78.1	59.4	40.312
129923	87868.7	96902	90559.7	90852.2	65325	135.3	58.3	40.3144
6604.5	75643.6	5722	67256.2	84534.3	52141	123.2	68.2	40.3168
7974	64804.6	8064	3649.8	63078.4	3792	2.2	13.2	40.318
106965	91694.7	76450	122208	94747.6	84530	92.4	78.1	40.3204
52994.2	84689.5	41009	47682.8	84302.9	37068	476.3	278.3	40.3204
71116.5	90456.7	51524	91372.6	86230.6	69444	418	586.3	40.3216
46388.2	97199.2	31277	87457.7	104397	54902	5692.5	3205.4	40.3216
148330	99635.5	97565	122720	93141.8	86348	11	24.2	40.324
135399	91799.4	96662	99446.6	86023.8	75762	503.8	152.9	40.3287
7888.5	67898.7	7614	9526	68604	9100	708.4	328.9	40.3323
133046	90877.4	95946	68323.2	92170.2	48580	200.2	80.3	40.3323
203558	120705	110520	262143	71140	241493	14859.9	7172	40.3335
12590.2	68565.3	12034	4842.2	70300.9	4514	-33	-38.5	40.3371
115743	172578	43953	230361	174481	86525	15320.8	8571.2	40.3371
129050	88943.3	95088	51020.2	87562.5	38186	-53.9	-20.9	40.3431
127858	92246.9	90836	149149	92810.6	105318	512.6	239.8	40.3431
140701	93238.1	98897	109422	87796.3	81679	286	111.1	40.3431
154541	95728.8	105799	108615	87977.8	80909	92.4	77	40.3466
140999	97024.6	95239	89124.2	97637.1	59822	30.8	-73.7	40.3502
10107.8	63878.6	10370	6304.1	63356.2	6521	125.4	138.6	40.3526
36754.5	74284.3	32426	14065.7	78787.2	11700	22	6.6	40.3538
19941	65982.7	19806	8959.5	65277.4	8995	218.9	257.4	40.3562
47352.8	93656.6	33135	120513	98749.9	79979	4072.2	2400.2	40.3586
65900.2	81074.5	53270	77030.8	78586.1	64239	5205.2	2609.2	40.3586
87132	86120.1	66306	134644	86259.2	102297	17131.4	7114.8	40.3681
169391	102810	107978	128514	105065	80163	402.6	162.8	40.3729
220266	138066	104554	201219	125659	104943	228.8	50.6	40.3753
18950.2	68421.8	18151	18244.6	69182.3	17283	2128.5	914.1	40.3753
5946	67197.3	5799	5964.2	65714.5	5948	27.5	24.2	40.3789
224554	123966	118713	204783	154384	86930	526.9	166.1	40.3801
262143	133696	128499	219680	150157	95879	7438.2	3330.8	40.3848
262143	95322.6	180228	262143	68370	251277	23745.7	11163.9	40.386
5644.5	62171.1	5950	2943.6	61554.5	3134	35.2	132	40.3908
133086	92156	94643	121205	97674.3	81324	258.5	71.5	40.3932
32134.5	94340.7	22323	73197.3	99658.4	48135	1545.5	1250.7	40.3956
8154.75	64716.6	8258	6087.4	65908.4	6053	1.1	-8.8	40.3956
14247	64763.2	14417	7959.6	65376.7	7979	361.9	262.9	40.4004
128541	93999.7	89618	157064	84375.6	121994	457.6	235.4	40.4016
127688	101031	82828	99425.7	100141	65068	39.6	-46.2	40.4051
33801.8	68394.6	32389	24942.5	71578.2	22837	1096.7	667.7	40.4063
78671.2	81433.5	63313	98063.9	73930.6	86929	1974.5	1271.6	40.4075
110002	86369.3	83468	40074.1	89084.4	29481	29.7	5.5	40.4099
9099	63879.2	9335	10209.1	64982.9	10296	42.9	49.5	40.4123
131592	89579.7	96272	54002.3	84491.5	41887	6.6	8.8	40.4183
47634.8	74074.4	42144	58790.6	74823.8	51493	6977.3	3236.2	40.4218
14856.8	68097.1	14298	4579.3	70580.7	4252	17.6	-6.6	40.423
10022.2	67442.1	9739	6200.7	68608.7	5923	-4.4	26.4	40.4242
135415	92946.6	95480	73626.3	88520.7	54509	35.2	0	40.4278
127492	91511.3	91304	72097.3	93441.6	50566	71.5	0	40.429
74731.5	91669.1	53427	93371.3	80787.7	75744	3942.4	2094.4	40.4302
112565	89482	82442	49039.1	93938.6	34212	3.3	42.9	40.4314
11655	71338.6	10707	22649	72128.1	20579	59.4	30.8	40.4326
130761	90594.9	94592	80118.5	83224.7	63090	39.6	25.3	40.4326
20221.5	78328.3	16919	6877.2	76029.7	5928	28.6	6.6	40.4326
182642	106669	112213	115939	114318	66465	90.2	23.1	40.4338
7095.75	66233.7	7021	2460.7	66831.5	2413	-2.2	-20.9	40.4398
7247.25	68804.3	6903	16434	70471.7	15283	20.9	9.9	40.4505
42286.5	74651.5	37123	45934.9	71275.5	42236	3172.4	1436.6	40.4517
13649.2	78666.5	11371	19187.3	91411.7	13756	7.7	60.5	40.4529
114843	87744.3	85776	42439.1	83304.6	33387	33	26.4	40.4565
6000.75	66734.3	5893	2552	68153.2	2454	3.3	4.4	40.4589
76792.5	82851.9	60743	105230	78425	87936	10177.2	4317.5	40.4589
127214	98109.1	84978	72501	92073	51605	24.2	15.4	40.4624
8457	68678.8	8070	2979.9	70937.4	2753	39.6	-6.6	40.4648
9294.75	64816	9398	6521.9	63604.1	6720	325.6	168.3	40.466
122746	91392.4	88019	97589.8	81316.8	78651	343.2	129.8	40.4684
119612	89608	87480	63441.4	96758.1	42970	48.4	59.4	40.4696
81520.5	96185.5	55544	199864	100714	130055	8342.4	4524.3	40.4708
128902	92351.4	91474	84810	99239.5	56007	870.1	339.9	40.4732
101020	93837	70553	127346	92065.5	90650	17529.6	7636.2	40.4827
12196.5	70704.1	11305	9780.1	58829.6	10895	25.3	28.6	40.4851
125909	95077.5	86788	50089.6	85972.1	38183	36.3	53.9	40.4875
208549	127034	107589	121362	138760	57319	269.5	128.7	40.4875
13854	73612.4	12334	16618.8	79157.6	13759	3259.3	1375	40.4887
46416.8	102596	29650	138222	104465	86713	3216.4	1698.4	40.4899
118960	89069.3	87529	63374.3	97476.9	42608	-4.4	17.6	40.4911
30093.8	72896.8	27055	43007.8	68792.3	40972	48.4	-56.1	40.4935
11751	63989.5	12035	14663	63525.8	15127	181.5	163.9	40.4947
159537	115167	90785	191082	109594	114265	1526.8	649	40.4982
151768	102242	97282	115775	127479	59519	827.2	496.1	40.5018
38872.5	74745.4	34083	71962	77690.1	60704	1593.9	904.2	40.5018
61729.5	79182.3	51091	90857.8	77706	76628	5045.7	2249.5	40.5042
201334	109816	120152	262143	88460.8	194208	525.8	289.3	40.5066
236120	139973	110552	262143	111747	153738	261.8	174.9	40.509
262143	102851	167036	262143	68370	251277	23854.6	10858.1	40.5114
75888	76331.8	65155	57528.9	72245.7	52186	891	829.4	40.5138
81892.5	84622.2	63422	89611.5	84414.2	69571	6680.3	3352.8	40.5173
158891	93963.2	110821	92209.7	89930.4	67197	33	-2.2	40.5221
16843.5	74248.7	14867	6870.6	84352.1	5338	-3.3	-34.1	40.5233
115945	93781.5	81024	74301.7	80779	60281	17.6	-58.3	40.5233
62944.5	77001.6	53572	69864.3	74030.3	61848	5185.4	2253.9	40.5281
29769.8	89750.2	21738	38885	87070.1	29268	3114.1	2098.8	40.5305
95305.5	89545	69752	57612.5	88606.3	42612	4.4	-4.4	40.5353
6918	63285.6	7164	2935.9	63605.7	3025	0	28.6	40.5353
100726	125006	52807	262143	132170	129983	7078.5	4203.1	40.54
102098	95709.6	69910	262143	93422.8	183893	8528.3	5192	40.5436
262143	122946	139735	262143	131958	130191	7010.3	3856.6	40.546
77444.2	83604.6	60707	88801.9	81760.6	71180	1537.8	1225.4	40.5472
4898.25	63806.7	5031	5133.7	67790.1	4963	23.1	4.4	40.5508
66956.2	92649.1	47362	86818.6	89194.9	63790	10692	4645.3	40.5603
125204	89852.6	91320	101844	90761.4	73538	446.6	261.8	40.5639
44071.5	70361.5	41049	46215.4	84458.7	35861	20.9	52.8	40.5675
127350	91272.1	91441	85501.9	93014.2	60243	3.3	3.3	40.5699
83741.2	80809.1	67914	114814	78452.2	95911	5298.7	2656.5	40.5699
29870.2	68516.2	28571	23955.8	67723.6	23182	522.5	297	40.5699
77201.2	83824.2	60358	89455.3	85275.8	68748	8936.4	4115.1	40.5818
143791	93929.4	100325	98315.8	89744.8	71795	62.7	39.6	40.5842
139757	94817	96598	137888	95242.9	94880	174.9	125.4	40.5854
7524.75	64623.5	7631	8129	64504.4	8259	807.4	349.8	40.5854
95925	90865.7	69185	145614	85602.2	111480	5021.5	2568.5	40.5854
8627.25	68062.5	8307	5461.5	66989.5	5343	-18.7	18.7	40.5866
30715.5	70662.8	28487	19693.3	70676.3	18261	238.7	338.8	40.5878
238788	154466	101312	262143	139080	123525	10136.5	4750.9	40.5902
77346	83988.3	60353	90336.4	90112.3	65699	7517.4	3523.3	40.5902
144386	96148.9	98415	135799	136434	65231	257.4	70.4	40.5914
9618	67385.6	9354	8407.3	66567.7	8277	4.4	-26.4	40.5925
83556.8	95274.1	57476	99396	105000	62038	13326.5	6596.7	40.5937
136316	91669.6	97454	85287.4	98249.2	56890	180.4	29.7	40.5949
262143	129550	132611	262143	88587.7	193930	4306.5	1908.5	40.5973
262143	130460	131686	262143	70075	245163	1065.9	558.8	40.5985
22967.2	102449	14692	45089	99772.2	29617	2163.7	1625.8	40.6009
5499	66295.5	5436	2984.3	72409.9	2701	-9.9	-8.8	40.6021
135988	90843.8	98104	109529	81272.9	88321	62.7	27.5	40.6105
158425	98421	105491	115774	97031.3	78195	47.3	-16.5	40.614
4927.5	64035	5043	6061	67737.7	5864	3.3	-3.3	40.6248
143963	95181.6	99124	93734.3	86978.9	70626	72.6	66	40.626
25281	73551.3	22526	6919	72936.1	6217	-9.9	-17.6	40.6319
6171	64552.7	6265	2762.1	66919.4	2705	25.3	3.3	40.6355
74877	78822	62256	64695.4	76598.5	55352	15170.1	6502.1	40.6391
128752	92008.6	91708	61922.3	87922.3	46156	117.7	-9.9	40.6391
85158	93427.9	59735	155988	103546	98727	11314.6	5886.1	40.6475
129094	90131.6	93866	106985	82212.9	85283	105.6	-2.2	40.6558
8613	65422.1	8628	8126.8	66309.5	8032	227.7	82.5	40.657
146775	109693	87691	198361	97505.9	133323	3429.8	3043.7	40.6582
60424.5	73137.9	54144	20381.9	69744.6	19152	36.3	33	40.6606
70444.5	79179.7	58306	89216.6	76889.4	76043	4380.2	1978.9	40.6618
