## Supplementary material for "*N*-chlorination mediates protective and immunomodulatory effects of oxidized human plasma proteins": Source Data: Ag85B 1.csv (part 2 of 2)

FSC-A	FSC-H	FSC-W	SSC-A	SSC-H	SSC-W	FITC-A	PE-A	Time
6689.25	66898.6	6553	3807.1	73860.9	3378	-6.6	4.4	40.6713
148034	92317.2	105089	87259.7	95552.9	59848	81.4	40.7	40.6761
22871.2	69325.7	21621	3610.2	68818.5	3438	17.6	-25.3	40.6785
6790.5	63620.1	6995	3718	60372.4	4036	24.2	96.8	40.6797
262143	130900	131244	262143	91752.4	187241	564.3	163.9	40.6797
125314	92980.7	88326	128245	86451.5	97218	96.8	68.2	40.6904
262143	143697	119556	262143	114975	149422	2499.2	1043.9	40.6928
131685	91258.2	94568	79499.2	105471	49398	279.4	91.3	40.7048
147035	98134.3	98193	120026	98074.4	80205	1312.3	574.2	40.7107
4932	62932.9	5136	3065.7	64810.9	3100	147.4	122.1	40.7119
10134.8	82972	8005	31881.3	78817.5	26509	3775.2	1602.7	40.7131
143160	101923	92051	179601	96208.6	122342	190.3	96.8	40.7155
197277	101775	127033	184087	96127.1	125504	2103.2	1101.1	40.7155
28539	81272.8	23013	76183.8	77507.2	64417	4546.3	1908.5	40.7179
54173.2	125884	28203	150975	177162	55849	3091	2215.4	40.7179
5444.25	64895.3	5498	2627.9	69165.5	2490	7.7	1.1	40.7179
262143	135381	126900	262143	143221	119953	4053.5	2128.5	40.7191
15743.2	70058.4	14727	10049.6	70605.8	9328	-3.3	-2.2	40.7191
12887.2	70223.6	12027	6168.8	74977.5	5392	4.4	25.3	40.7203
15519.8	69162.4	14706	19451.3	73856.3	17260	-3.3	6.6	40.7227
82608.8	82302.3	65780	94583.5	80358.6	77137	7724.2	3435.3	40.725
124621	91668.9	89094	90071.3	90199.3	65443	401.5	261.8	40.7274
35700.8	84128	27811	71614.4	86500.1	54258	8746.1	3785.1	40.7274
70312.5	81093.9	56823	67895.3	81482.3	54608	3993	1720.4	40.7334
123613	95675	84673	196408	100826	127664	218.9	126.5	40.7358
54536.2	86806.6	41173	128889	98413	85831	7014.7	3711.4	40.737
155943	96687.6	105700	172282	94446.3	119546	287.1	137.5	40.7394
262143	147512	116464	212832	135390	103022	1509.2	653.4	40.7406
88722	87267.9	66628	173573	86896.1	130907	7960.7	3622.3	40.7418
13043.2	66069.1	12938	11011	66766.9	10808	30.8	42.9	40.7441
136946	90395.8	99284	64927.5	93745.1	45390	34.1	5.5	40.7501
67083	77890.1	56443	46757.7	74548.4	41105	-34.1	13.2	40.7537
82365	77506.6	69644	24671.9	72915.3	22175	17.6	24.2	40.7609
79287	85269.5	60938	122666	83805.8	95925	2935.9	1805.1	40.7644
63364.5	82136.5	50558	61083	79317.1	50470	1654.4	871.2	40.7656
5135.25	66392.5	5069	3284.6	67205.6	3203	16.5	1.1	40.7668
8869.5	83205.2	6986	72209.5	91729.4	51590	2305.6	926.2	40.7668
117809	90400.5	85406	61746.3	89240.4	45345	57.2	-26.4	40.7704
5535.75	66763.1	5434	17204	67574.6	16685	839.3	367.4	40.7716
133857	92327	95015	57715.9	90767.6	41672	1.1	-8.8	40.7728
57410.2	96802.9	38867	111268	108549	67178	12100	5071	40.774
150624	100197	98519	117923	91543.8	84421	49.5	13.2	40.7823
118075	89833.3	86139	76070.5	87459.3	57002	288.2	95.7	40.7847
88023.8	98733.9	58427	185490	99911.7	121670	2774.2	1245.2	40.7883
114233	88310	84774	88864.6	93089	62562	207.9	95.7	40.7895
262143	135619	126677	262143	122767	139938	745.8	403.7	40.7907
254154	177215	93989	172547	152426	74187	684.2	335.5	40.7907
63000	89976.9	45887	67918.4	89908.5	49507	1049.4	843.7	40.7967
54764.2	76027.5	47207	46139.5	73165.8	41328	3089.9	1613.7	40.7967
115162	84172.1	89665	71365.8	77776.8	60134	3.3	-15.4	40.7979
121576	99913.3	79745	137624	92997.3	96985	94.6	85.8	40.7991
245848	143590	112208	160867	146453	71986	227.7	64.9	40.8014
139670	99992.7	91541	161203	108075	97752	119.9	60.5	40.8038
9160.5	69807.3	8600	61985	77199.7	52620	180.4	111.1	40.8062
32603.2	104878	20373	53308.2	114503	30511	4153.6	2528.9	40.8193
50218.5	113198	29074	124413	123098	66236	639.1	525.8	40.8217
7974	66554.3	7852	6542.8	71026.8	6037	12.1	-9.9	40.8229
11975.2	70563.8	11122	49163.4	70264.4	45855	4616.7	1822.7	40.8229
58747.5	78520.1	49033	53406.1	80312.6	43580	4815.8	2383.7	40.8253
117006	94958.7	80752	85187.3	95803.2	58274	13.2	33	40.8265
7578.75	65890.3	7538	8107	64951.1	8180	773.3	347.6	40.8265
67883.2	95465.7	46601	102310	95565.6	70161	13552	6515.3	40.8265
72198	75647	62548	69505.7	74393.7	61230	4968.7	2151.6	40.8301
63040.5	81961.3	50407	73975	79854.2	60711	5237.1	2332	40.8313
10540.5	65983.6	10469	5853.1	68000.1	5641	117.7	110	40.8325
262143	115233	149088	262143	94407	181976	2816	1252.9	40.8349
12231	68271.1	11741	16362.5	68497.8	15655	34.1	12.1	40.8373
167247	104971	104416	127412	114809	72730	28.6	8.8	40.854
118343	102111	75954	132375	103097	84147	509.3	2218.7	40.8587
192952	111630	113279	191985	119865	104968	1422.3	583	40.8599
5899.5	65364.3	5915	2602.6	63786.1	2674	34.1	18.7	40.8671
262143	147258	116665	262143	169525	101341	3445.2	1457.5	40.8719
115124	89694.4	84116	49512.1	84259.3	38510	42.9	5.5	40.8731
83164.5	85818.8	63509	102060	81883.1	81685	7399.7	3225.2	40.8743
244718	140000	114556	209055	130877	104683	589.6	341	40.8755
130666	92215	92863	85664.7	109799	51131	22	5.5	40.8766
127331	88960.7	93803	90014.1	92014.9	64111	-4.4	80.3	40.8778
106164	129354	53787	172802	135018	83876	15189.9	8391.9	40.8778
108929	89290.6	79950	46028.4	84359.2	35758	228.8	170.5	40.879
262143	153817	111690	262143	68369.7	251278	1661	730.4	40.8814
207355	130048	104494	251703	123365	133714	7735.2	4644.2	40.8862
6861.75	66092.2	6804	4491.3	66353	4436	13.2	13.2	40.8874
34922.2	98348.4	23271	82342.7	115753	46620	7823.2	3975.4	40.8886
78560.2	82901.7	62104	133850	80694	108707	3929.2	2178	40.8946
7530.75	64128.8	7696	3048.1	63416	3150	258.5	110	40.9005
262143	114795	149657	262143	68368.6	251282	925.1	397.1	40.9017
157725	133129	77644	262143	72979.2	235407	1911.8	1361.8	40.9053
29438.2	67093.2	28755	28021.4	65731.6	27938	1207.8	672.1	40.9089
62498.2	113933	35950	112414	133573	55155	9649.2	4906	40.9137
93396	96997	63103	128848	93193	90610	2426.6	1430	40.9172
262143	125580	136804	262143	75883.2	226398	620.4	280.5	40.9172
9153.75	71724.1	8364	7607.6	70429.7	7079	19.8	4.4	40.9232
39169.5	114783	22364	10245.4	110562	6073	-16.5	20.9	40.9256
143065	91967.4	101948	74869.3	83493	58767	20.9	26.4	40.928
12588	67103.2	12294	10754.7	67068.2	10509	12.1	9.9	40.9316
13575	68992	12895	15694.8	68980.9	14911	933.9	521.4	40.9375
133728	94334.9	92903	72087.4	95884.4	49271	-17.6	-24.2	40.9471
13787.2	64457.2	14018	5121.6	61575.7	5451	-23.1	-19.8	40.9507
124588	90706.5	90016	76015.5	81971.8	60774	127.6	25.3	40.9542
14907.8	66417	14710	17406.4	66500.3	17154	925.1	443.3	40.9566
70416	87224.4	52907	92968.7	93853.7	64918	4451.7	2304.5	40.9626
22778.2	72723.5	20527	8555.8	73652	7613	33	-25.3	40.9709
73322.2	88716.6	54164	67302.4	83386.5	52895	3526.6	2292.4	40.9733
11700.8	65278	11747	8879.2	64923.3	8963	465.3	192.5	40.9757
5343.75	65288.6	5364	6875	66503.3	6775	51.7	-20.9	40.9781
70192.5	84131.4	54678	104460	84249.1	81258	3707	1867.8	40.9781
73125.8	78720.9	60878	96357.8	81133	77834	4656.3	2333.1	40.9853
157932	95470.4	108413	105824	94179.8	73639	752.4	311.3	40.9853
5494.5	65673.5	5483	2938.1	78817.6	2443	11	-24.2	40.9912
144648	97377	97350	146720	90770.1	105932	196.9	97.9	40.9924
5619	66663.1	5524	9655.8	72844.8	8687	16.5	23.1	40.9948
163372	105165	101809	160455	105688	99496	36.3	-19.8	40.996
59586	75557.3	51683	24640	105882	15251	61.6	-3.3	40.996
76279.5	104550	47815	112373	103193	71366	3287.9	2407.9	41.0115
155938	100196	101996	162249	95332	111538	391.6	162.8	41.0115
262143	105436	162940	262143	147701	116315	195.8	125.4	41.0139
92516.2	89803.1	67516	107918	84097.2	84099	13561.9	5888.3	41.0139
12406.5	66055.1	12309	21631.5	76895.3	18436	93.5	-9.9	41.0151
262143	107875	159256	262143	116470	147504	1427.8	618.2	41.0163
155448	95381.8	106807	62212.7	96923.2	42066	-26.4	-28.6	41.0163
262143	95013.2	180815	262143	93511.3	183719	2380.4	1059.3	41.0175
167956	101029	108950	147157	114628	84134	480.7	256.3	41.0199
75339	90304.8	54675	126450	90467.1	91603	8297.3	4462.7	41.0211
64017	79611	52699	98418.1	77214.1	83533	3304.4	1950.3	41.0247
23985	79040.6	19887	45215.5	87491.3	33869	3254.9	1489.4	41.0247
30806.2	73492.7	27471	21990.1	71877.5	20050	127.6	237.6	41.0271
82096.5	110204	48821	209227	122948	111526	19464.5	8979.3	41.039
31752	71936.2	28927	47250.5	71019.9	43602	625.9	365.2	41.045
48666.8	82640.4	38594	66135.3	92235.6	46991	7700	3461.7	41.045
45219	76571.6	38702	64255.4	73937.6	56954	3245	1442.1	41.0485
125296	88913	92353	94772.7	87818.1	70726	16.5	16.5	41.0521
125302	96088	85461	224632	90762.5	162198	4189.9	2257.2	41.0533
142642	96634.4	96738	134353	95972	91745	733.7	331.1	41.0533
5160	64241.2	5264	2384.8	65338.7	2392	-5.5	23.1	41.0557
121559	87228.7	91329	70455	88752.3	52025	25.3	-35.2	41.0629
85525.5	125681	44597	245451	132903	121035	6699	3282.4	41.0652
10629	86456.8	8057	37050.2	109129	22250	4262.5	1840.3	41.0664
237158	136432	113920	262143	86178.7	199351	784.3	354.2	41.0676
6755.25	75780.9	5842	31381.9	87145.9	23600	1035.1	465.3	41.0736
121114	89586.5	88600	43224.5	84025.8	33713	-48.4	-28.6	41.0784
93798.8	99036.5	62070	134881	95222	92831	16256.9	7216	41.0796
152678	102962	97180	123284	101651	79483	2335.3	1669.8	41.0832
126742	103127	80543	88319	100091	57828	2879.8	1169.3	41.0843
146559	92136.8	104246	145346	109043	87355	205.7	45.1	41.0855
245522	119774	134341	229599	126958	118519	216.7	39.6	41.0939
136352	90855.7	98353	132966	93813.4	92887	430.1	165	41.0963
7693.5	65908.7	7650	4308.7	65018.4	4343	-52.8	-9.9	41.0987
127753	97127.7	86200	148123	96516.8	100577	244.2	105.6	41.0987
262143	135040	127220	185183	186900	64934	253	159.5	41.0999
122343	88568.8	90527	84196.2	98017.3	56295	83.6	11	41.1034
226135	147003	100814	262143	98125.5	175080	13415.6	6617.6	41.1034
98219.2	110729	58132	195216	114814	111430	12537.8	6426.2	41.107
16899	69789.7	15869	27351.5	71145.4	25195	248.6	88	41.1082
262143	129846	132309	262143	156810	109558	5307.5	2458.5	41.1082
12640.5	70629	11729	8379.8	76915.8	7140	23.1	25.3	41.1094
151145	96473.9	102675	145286	91002	104629	57.2	-16.5	41.1154
18162.8	66375.6	17933	10485.2	69353.9	9908	992.2	484	41.119
23238.8	71780.9	21217	21773.4	75419.8	18920	38.5	102.3	41.1213
91793.2	83368.2	72159	96383.1	81032.5	77951	11963.6	5236	41.1273
11874	65569.1	11868	9061.8	65160.6	9114	1378.3	565.4	41.1357
129424	89105.6	95190	76873.5	83058.3	60656	33	23.1	41.1393
10477.5	67438	10182	17246.9	68172.1	16580	61.6	8.8	41.1428
187504	103310	118945	172601	105070	107658	38.5	24.2	41.1452
138911	96668.8	94174	112357	92896.6	79265	118.8	91.3	41.1464
125113	88902.5	92229	122093	84739.4	94425	130.9	83.6	41.1476
12825.8	69824.6	12038	11231	70623.2	10422	295.9	130.9	41.1476
5868	66476.3	5785	5083.1	65524.4	5084	3.3	-2.2	41.1572
127402	92401.5	90360	70083.2	89042.2	51582	18.7	35.2	41.1691
128884	96175.1	87825	96632.8	101218	62567	188.1	92.4	41.1715
9597	76514.5	8220	39091.8	74078.2	34584	3705.9	1529	41.1715
7274.25	70793.8	6734	6134.7	92979.6	4324	17.6	-22	41.1739
26121.8	69316.7	24697	22553.3	67903.4	21767	34.1	16.5	41.1763
9696	69843.6	9098	4060.1	69856.3	3809	-28.6	4.4	41.1763
66849	80309	54552	80808.2	75079	70537	9439.1	4078.8	41.1786
262143	130754	131390	184615	146085	82821	148.5	67.1	41.1798
124325	95345.9	85455	147106	88162.6	109352	862.4	388.3	41.1834
146596	94837.3	101303	145634	94814.4	100663	112.2	59.4	41.1834
68659.5	90633.3	49647	98781.1	94646.4	68399	5449.4	2691.7	41.1846
10678.5	71946.8	9727	5815.7	81982.7	4649	20.9	14.3	41.1846
173800	104713	108775	199192	105972	123186	3190	1788.6	41.1846
65477.2	86307.4	49719	121940	88924.8	89868	1240.8	635.8	41.1858
63597	84773.6	49165	87439	85907.9	66704	11608.3	5780.5	41.187
5667.75	64948.7	5719	10303.7	65324.9	10337	136.4	92.4	41.1882
262143	122797	139904	262143	154325	111322	289.3	204.6	41.1894
107824	96678.6	73091	164901	93318.6	115807	13325.4	5650.7	41.1906
50310.8	79676.3	41382	59932.4	75766.4	51840	4953.3	2282.5	41.1906
258811	161399	105090	188399	173541	71147	27.5	31.9	41.1906
5818.5	65127.4	5855	5183.2	69210.7	4908	-15.4	-24.2	41.1906
262143	113474	151399	262143	73445.9	233911	6232.6	2873.2	41.1906
75532.5	83336.4	59399	81545.2	77597.6	68870	1696.2	1248.5	41.1954
72806.2	84453.1	56498	84157.7	81684.8	67520	5144.7	2564.1	41.1989
132336	91440.6	94846	92231.7	101680	59446	-7.7	-49.5	41.1989
146394	98414.9	97486	110900	102792	70705	462	191.4	41.2001
80184.8	89031.4	59024	123867	87058	93245	5937.8	2989.8	41.2037
40303.5	73309.2	36030	47470.5	70714.8	43994	441.1	430.1	41.2061
8379	64308	8539	3207.6	61429.9	3422	13.2	-12.1	41.2097
92166	102312	59037	139698	106829	85700	8638.3	3843.4	41.2121
39737.2	103721	25108	81790.5	108610	49353	619.3	456.5	41.2216
9336.75	64504.9	9486	5251.4	65942.9	5219	44	5.5	41.2216
119798	99738.3	78717	218725	101239	141589	7659.3	4348.3	41.224
140295	90308.2	101811	122432	92041.5	87175	429	191.4	41.2252
6497.25	66211.1	6431	2564.1	69124.2	2431	-15.4	25.3	41.23
77347.5	80653.1	62850	88649	83174	69850	1013.1	1105.5	41.2336
5256.75	66777.7	5159	8607.5	67711.1	8331	174.9	101.2	41.2336
66719.2	83408.3	52423	102219	81595.6	82100	3952.3	2153.8	41.2359
36542.2	69282.9	34566	28226	70549.9	26220	784.3	717.2	41.2371
10083	65921.7	10024	8267.6	74796.5	7244	-29.7	3.3	41.2431
129144	89558.9	94503	65927.4	90996.8	47481	39.6	26.4	41.2455
9681	66658.3	9518	11712.8	69820.8	10994	1140.7	487.3	41.2467
47154	73319.8	42148	57462.9	72361.1	52043	3842.3	1654.4	41.2467
121342	93436.1	85109	87936.2	97364.2	59190	50.6	-3.3	41.2479
55973.2	79599.5	46084	55584.1	77980	46714	41.8	-6.6	41.2479
38109.8	72085.9	34647	43256.4	75437.1	37579	1954.7	1047.2	41.2491
122553	85132.3	94343	48165.7	83397.3	37850	127.6	79.2	41.2491
11341.5	64031.4	11608	4717.9	64241.1	4813	201.3	184.8	41.2562
114645	86621.5	86738	150961	83958	117837	9306	4392.3	41.261
61469.2	98608.4	40853	101829	100037	66710	7449.2	4095.3	41.2646
18964.5	65441.1	18992	8020.1	66247.2	7934	172.7	162.8	41.2729
132065	94209.5	91870	115387	82346.7	91831	70.4	74.8	41.2729
15300	67535.6	14847	7099.4	75067.2	6198	30.8	33	41.2765
11469.8	74254.8	10123	46825.9	71683.8	42810	4715.7	1910.7	41.2777
76202.2	91917.9	54331	81221.8	93804.8	56745	5658.4	2531.1	41.2777
62271	92138.4	44292	97480.9	120180	53158	5278.9	3087.7	41.2813
67058.2	76480.6	57462	62223.7	75992.2	53662	1107.7	1152.8	41.2813
262054	139229	123351	262143	161219	106562	639.1	302.5	41.2825
11931	71511.8	10934	4222.9	70871.2	3905	2.2	5.5	41.2825
8428.5	71301.2	7747	6190.8	69891.5	5805	1.1	0	41.2849
262143	130200	131949	262143	99094.4	173368	416.9	234.3	41.2897
118132	88040	87936	54956	85220.7	42262	77	63.8	41.2897
7588.5	68388.3	7272	6635.2	70443	6173	-1.1	29.7	41.292
150442	132139	74614	45151.7	169263	17482	31.9	20.9	41.292
12521.2	64512	12720	7689	65706.9	7669	26.4	8.8	41.2932
113331	84744.5	87643	97584.3	90483.5	70679	746.9	342.1	41.2944
9853.5	66177.4	9758	14649.8	69870.4	13741	303.6	190.3	41.2992
8376	64724.6	8481	3539.8	64208.2	3613	44	62.7	41.3135
171658	100911	111482	262143	99998.3	171801	416.9	181.5	41.3147
74067.8	78121.9	62135	100641	77392.5	85223	3284.6	1601.6	41.3159
5400.75	63442.1	5579	7850.7	64782.6	7942	25.3	26.4	41.3159
6718.5	65385.2	6734	4085.4	65703.3	4075	-19.8	3.3	41.3183
140026	96506.7	95089	99805.2	89660.6	72951	645.7	280.5	41.3195
160878	103384	101982	115836	104293	72789	121	22	41.3207
16891.5	68519.5	16156	51684.6	70166.2	48274	3161.4	1340.9	41.3219
117844	92420.9	83564	93760.7	92974.8	66090	2.2	-1.1	41.3279
94086.8	92893.3	66378	100549	90874.3	72513	1323.3	1287	41.3338
6870.75	67136	6707	5137	75046.5	4486	13.2	-6.6	41.3362
124748	99063.4	82528	78698.4	99767.5	51696	421.3	189.2	41.3374
201051	113903	115678	170925	124970	89635	88	39.6	41.341
29916	79724.1	24592	24664.2	87618.9	18448	3631.1	2407.9	41.3422
262143	158122	108649	250406	147893	110963	426.8	168.3	41.3434
128663	89309.6	94414	60223.9	93407.4	42254	50.6	9.9	41.3446
134472	89596	98361	73337	95108.5	50534	454.3	160.6	41.3458
67252.5	80090.5	55031	79876.5	77340.4	67685	3868.7	1954.7	41.3481
98583	92043.8	70192	140559	92130.6	99985	6614.3	3089.9	41.3517
146446	95586.1	100407	77190.3	96325.8	52517	-3.3	-44	41.3541
14426.2	68376.3	13827	9983.6	66546.5	9832	198	156.2	41.3601
104019	93193.2	73149	220329	94691.3	152490	13904	6906.9	41.3613
146336	96635.4	99242	95969.5	89420.2	70336	28.6	72.6	41.3625
12512.2	64853.1	12644	4866.4	64208.7	4967	26.4	-17.6	41.3672
12061.5	69241.6	11416	6870.6	70333	6402	-13.2	12.1	41.3744
128304	87459.5	96142	47642.1	86203	36220	115.5	93.5	41.3768
220257	136533	105724	260073	138005	123504	8945.2	3828	41.3804
9491.25	66334.5	9377	1874.4	63979.5	1920	-2.2	-20.9	41.3852
17918.2	72232.9	16257	6475.7	74090.7	5728	1.1	40.7	41.3899
224082	139614	105186	262143	90739.1	189332	9708.6	4171.2	41.3959
12348.8	64418.4	12563	25469.4	64223.3	25990	48.4	40.7	41.3983
92032.5	82856.3	72794	117223	79606	96504	8641.6	4171.2	41.3995
5963.25	70301.8	5559	50760.6	74152.9	44862	205.7	73.7	41.4007
8773.5	68384.9	8408	5810.2	70462.1	5404	-4.4	-1.1	41.4019
60985.5	77152.8	51803	143169	75140.2	124870	2664.2	1195.7	41.4054
77624.2	85010.2	59842	94416.3	81591.7	75837	2868.8	1409.1	41.4066
14559	70971.3	13444	7371.1	70967	6807	12.1	41.8	41.415
90285.8	87608.2	67539	159048	83632.5	124633	2679.6	1263.9	41.415
70061.2	80962.3	56712	89459.7	75968	77175	4803.7	2180.2	41.4198
148060	98281.6	98729	100870	92487.2	71476	25.3	-46.2	41.4198
46011.8	76164.4	39591	47908.3	73514.2	42709	7145.6	2990.9	41.4222
9306	64516.9	9453	6359.1	62688	6648	444.4	275	41.4234
86922	84560.8	67366	78513.6	79377.2	64823	6732	3175.7	41.4245
122262	86428	92708	84520.7	105608	52450	187	97.9	41.4257
74513.2	83256	58654	74344.6	75654.9	64401	93.5	23.1	41.4281
80558.2	114943	45931	186660	111380	109831	7354.6	4450.6	41.4305
42273.8	92688.3	29890	60021.5	99149.8	39673	6718.8	3459.5	41.4329
95301.8	81040.3	77069	32807.5	74946.8	28688	22	26.4	41.4365
23796	81016.9	19249	11720.5	77174.2	9953	2070.2	1675.3	41.4389
157590	97421.2	106012	169169	108039	102617	488.4	205.7	41.4389
262143	136974	125424	262143	121504	141393	3408.9	1438.8	41.4389
162656	98856.5	107831	207046	96327.6	140863	366.3	200.2	41.4401
140372	90635.2	101499	75765.8	91447	54298	89.1	17.6	41.4425
83637	84781.9	64651	103844	83970.4	81047	5551.7	2744.5	41.4448
119882	91072	86268	90101	85062.4	69418	107.8	42.9	41.4472
14498.2	70970.8	13388	9632.7	70835.8	8912	24.2	-8.8	41.4508
111176	90631.5	80392	83319.5	80434.1	67887	102.3	-38.5	41.452
12773.2	68829.8	12162	11158.4	66149	11055	-7.7	-28.6	41.452
9941.25	63823.4	10208	6351.4	64674.5	6436	49.5	46.2	41.4544
161975	96147.9	110405	122241	87536.6	91518	40.7	58.3	41.4556
57671.2	120980	31241	152337	119701	83404	14171.3	6770.5	41.4592
119759	89449.2	87743	42317	89960	30828	-39.6	-40.7	41.4675
38943	114002	22387	106565	114858	60804	2209.9	1621.4	41.4842
12636	67233.3	12317	10084.8	67883.9	9736	1201.2	463.1	41.4854
144046	96881.5	97441	209134	84988.9	161266	1259.5	587.4	41.489
140470	94318.1	97604	103934	88421.7	77033	191.4	105.6	41.489
33393	67919.8	32221	7062	66107	7001	-29.7	8.8	41.4902
12008.2	67320.2	11690	4687.1	69907.6	4394	1.1	11	41.4914
68928	84750.1	53301	83639.6	80592.3	68014	15000.7	6274.4	41.4938
50581.5	92440.3	35860	59879.6	87785.4	44703	4162.4	1961.3	41.495
5276.25	64997.1	5320	10965.9	66284.9	10842	578.6	243.1	41.495
22193.2	66541.2	21858	28571.4	67857.3	27594	442.2	327.8	41.4986
127052	93406.5	89142	53132.2	97613.6	35672	36.3	28.6	41.4998
12986.2	73096.9	11643	5969.7	75937.6	5152	339.9	140.8	41.5093
25187.2	68680.7	24034	39185.3	67394	38105	27.5	18.7	41.5141
19416.8	67406.3	18878	13182.4	68668.8	12581	49.5	82.5	41.5165
172934	102342	110741	114274	97613.8	76721	103.4	-33	41.5212
6363.75	66739.4	6249	7528.4	63547.3	7764	11	1.1	41.5308
131901	92450	93502	61420.7	92075.6	43717	55	42.9	41.5356
119584	90492.8	86604	59469.3	88552.7	44012	-5.5	25.3	41.5391
20105.2	68009.6	19374	17508.7	67240	17065	691.9	360.8	41.5403
55797	97328.1	37571	104602	91405.3	74998	9209.2	4691.5	41.5415
213970	129347	108412	262143	108879	157788	859.1	336.6	41.5415
262143	134963	127293	262143	104616	164218	5198.6	2223.1	41.5451
14538.8	84237.6	11311	112091	129340	56796	774.4	502.7	41.5523
89718.8	86903.6	67659	102043	82473.7	81086	12147.3	5241.5	41.5559
5550.75	65841.4	5525	2801.7	70000.8	2623	-33	26.4	41.5559
249145	139374	117152	221336	133891	108338	198	97.9	41.5582
165992	102042	106607	140571	116970	78759	649	280.5	41.5594
125730	92266.3	89305	86691	87514.9	64919	767.8	348.7	41.5594
154745	98608.4	102845	102584	101261	66392	46.2	64.9	41.5618
23145	65757.6	23067	10646.9	66452.9	10500	156.2	407	41.5726
158867	100590	103505	129161	95558.8	88581	149.6	33	41.5773
172876	106810	106072	125495	99824.2	82389	86.9	-9.9	41.5797
4874.25	63977.3	4993	7399.7	64427.6	7527	132	69.3	41.5809
135710	90128.8	98680	74944.1	85602.6	57376	303.6	155.1	41.5905
158545	108575	95698	167825	100376	109574	111.1	106.7	41.5952
140838	93609.2	98601	76947.2	86546.6	58267	205.7	168.3	41.606
98490	93507.6	69028	179300	100929	116425	7136.8	3819.2	41.6072
59815.5	76160.7	51471	77602.8	74461.2	68301	3848.9	1786.4	41.6132
128415	89554.6	93974	80935.8	94340.7	56224	22	-4.4	41.6143
106876	95242.9	73541	141190	90400.8	102356	14322	6282.1	41.6143
61955.2	81474.9	49835	74790.1	81548	60105	601.7	700.7	41.6155
12495.8	77637.6	10548	14070.1	83949.2	10984	20.9	8.8	41.6179
78627.8	80431.9	64066	90907.3	78967.5	75445	4235	1933.8	41.6179
89028.8	91639.4	63669	110628	84753.2	85544	1750.1	1279.3	41.6203
88829.2	104832	55532	75801	105092	47270	14699.3	7525.1	41.6239
88767	97351.5	59757	262143	92432.1	185864	11646.8	5911.4	41.6251
86459.2	118915	47649	233605	126046	121460	828.3	635.8	41.6299
13665.8	66696.4	13428	6763.9	72160	6143	22	1.1	41.6311
227835	121624	122767	262143	85493.3	200949	1016.4	420.2	41.6322
22080.8	75827.1	19084	23042.8	74259.1	20336	31.9	48.4	41.6334
138250	94241.6	96140	101216	96125.4	69007	62.7	6.6	41.6358
45058.5	87272.5	33836	44828.3	84870.2	34616	1251.8	1012	41.6406
90705	86844.8	68449	103567	80019.1	84822	11914.1	5566	41.6418
54612	108905	32864	151612	112420	88383	11983.4	5941.1	41.643
145699	99339.5	96120	139161	93040.9	98022	41.8	-6.6	41.6442
127260	101715	81995	119933	119175	65953	104.5	28.6	41.6466
222154	131365	110829	220574	151774	95244	7104.9	3494.7	41.6525
59761.5	76375.4	51280	70783.9	73529.4	63089	6726.5	2930.4	41.6537
113390	89865.3	82692	61894.8	97181.1	41740	93.5	23.1	41.6549
150968	95768.1	103310	133372	87831.6	99516	147.4	42.9	41.6561
249410	173083	94436	259740	167231	101789	686.4	310.2	41.6573
10631.2	63791.4	10922	5195.3	62244.8	5470	668.8	352	41.6597
149486	96591.8	101424	173801	95006.5	119889	1955.8	820.6	41.6597
86082.8	94670.7	59591	135652	92490.5	96119	21314.7	9234.5	41.6609
136450	123308	72521	262143	109347	157113	741.4	801.9	41.6621
38771.2	98599.6	25770	98431.3	102034	63222	448.8	213.4	41.6621
136284	117659	75910	262143	73925	232395	11880	6530.7	41.6657
15579.8	76407.6	13363	99028.6	76697.8	84617	1293.6	606.1	41.6693
157380	108954	94664	156394	90669.9	113041	85.8	26.4	41.6704
62108.2	90257.1	45097	85768.1	86115	65272	2076.8	1332.1	41.6716
17943	85539.6	13747	23230.9	81795.5	18613	1246.3	750.2	41.6728
58816.5	100273	38441	120453	125316	62993	8290.7	4376.9	41.674
6771.75	65893.6	6735	3335.2	68821.1	3176	-40.7	-12.1	41.6776
16879.5	68777.4	16084	24814.9	69241.3	23487	302.5	154	41.6788
97900.5	86974.3	73769	146382	80660.9	118934	5817.9	2465.1	41.68
5535	67274.1	5392	2046	68376.7	1961	0	-4.4	41.6872
14384.2	69453	13573	16712.3	68475	15995	62.7	28.6	41.6907
9156	103546	5795	33698.5	110928	19909	2817.1	1188	41.6943
116608	94166.7	81154	121984	96560.9	82791	778.8	364.1	41.7003
10083.8	67364.8	9810	3362.7	71995.4	3061	5.5	-8.8	41.7015
120052	87137.3	90291	49516.5	84402.7	38448	57.2	17.6	41.711
126535	92681.5	89474	86307.1	113982	49624	1954.7	805.2	41.7134
153922	95102.9	106069	74665.8	94724.9	51658	36.3	11	41.7134
6548.25	64042.1	6701	2073.5	65520.2	2074	-24.2	15.4	41.717
119863	85723.1	91636	70947.8	79149.5	58745	36.3	-3.3	41.717
8931	63751.4	9181	4661.8	64157	4762	23.1	2.2	41.7182
113800	85032.9	87707	52380.9	85468.3	40165	-19.8	20.9	41.723
13923	67369.9	13544	22295.9	68079.2	21463	185.9	93.5	41.7277
64727.2	76108.2	55736	97721.8	75076.2	85304	4128.3	2169.2	41.7301
130147	88334.3	96557	46141.7	85870.9	35215	-83.6	37.4	41.7325
114104	90909.4	82257	231294	88988.2	170338	6999.3	4020.5	41.7361
125582	91182.8	90260	130657	96516.3	88718	183.7	78.1	41.7373
116767	85013.7	90014	39210.6	83679.3	30709	49.5	31.9	41.7373
174079	109982	103730	129219	107370	78872	4500.1	2027.3	41.7385
147217	98157.5	98291	175846	91838.3	125484	1222.1	522.5	41.7385
112916	83400.9	88729	54363.1	81102.2	43929	26.4	29.7	41.7385
139206	98534.4	92587	211807	110793	125288	42.9	63.8	41.7421
50931	70526.6	47327	25303.3	84193.6	19696	221.1	361.9	41.7433
38497.5	79095	31898	119049	75310.8	103597	2517.9	1108.8	41.7445
49584	88654.4	36654	95170.9	105483	59129	11139.7	5507.7	41.7468
112437	89289.1	82526	76411.5	92304.5	54252	34.1	70.4	41.748
167164	101804	107612	173419	93351.9	121746	172.7	92.4	41.7504
74712	82360.4	59450	156788	105599	97305	14272.5	6268.9	41.7516
262143	133727	128469	262143	153535	111895	2161.5	915.2	41.7516
262143	159600	107643	242944	187108	85093	118.8	78.1	41.754
6192	65104.9	6233	4448.4	66818.8	4363	27.5	-3.3	41.754
5280	64449.6	5369	7067.5	62313.4	7433	19.8	4.4	41.7564
92889.8	87136.6	69863	115576	82243.5	92097	7481.1	3459.5	41.7564
126111	96344.4	85784	111316	99968.2	72975	2175.8	878.9	41.7576
108622	85661.4	83102	42797.7	81150.1	34563	51.7	25.3	41.7624
24617.2	71636.1	22521	21827.3	72403.4	19757	2567.4	1124.2	41.7636
14691.8	66563.3	14465	25257.1	64534.6	25649	88	28.6	41.785
78293.2	85477.2	60028	106667	78502.1	89049	4206.4	2231.9	41.791
11694	65229.2	11749	10021	64939.8	10113	167.2	149.6	41.7922
112414	88791.8	82971	46361.7	91696.4	33135	22	-24.2	41.7994
65391	91740.3	46713	63147.7	86995.2	47571	1479.5	1270.5	41.7994
18065.2	72111.4	16418	27593.5	86227.7	20972	255.2	94.6	41.8018
8295.75	65415.8	8311	3198.8	64167.9	3267	-17.6	47.3	41.8041
19989.8	71264.1	18383	37007.3	80927.3	29969	10480.8	4275.7	41.8089
5529.75	69041.3	5249	7432.7	65701.3	7414	1095.6	455.4	41.8101
111633	96723.6	75638	262143	91791.6	187161	9596.4	4538.6	41.8137
137806	89703.8	100679	74295.1	85633	56859	40.7	5.5	41.8173
9071.25	77478.6	7673	99500.5	86261.7	75594	78.1	78.1	41.8197
119336	95826.3	81614	75688.8	88821.8	55846	3457.3	1447.6	41.822
159873	114094	91832	233199	103346	147881	17283.2	8342.4	41.8268
42279.8	74297.4	37294	30738.4	73357.6	27461	2244	1912.9	41.828
121991	87576.1	91290	64513.9	91269.8	46324	18.7	48.4	41.8304
130870	93085.7	92138	110312	96359.1	75026	6.6	103.4	41.8316
255924	145351	115391	262143	108409	158472	1125.3	425.7	41.8328
129072	88894.7	95156	56389.3	86544.3	42701	31.9	-27.5	41.834
92897.2	82242.9	74026	125558	75635.3	108793	9499.6	4209.7	41.8352
158692	103484	100499	176972	98667.5	117547	409.2	170.5	41.8376
107029	89088.9	78733	86749.3	85378.8	66588	1431.1	590.7	41.8411
144071	103257	91440	182519	104664	114285	201.3	25.3	41.8447
101313	86755.4	76533	137309	81403.4	110544	162.8	69.3	41.8459
20020.5	68493.6	19156	7198.4	66697.9	7073	1.1	25.3	41.8495
67832.2	101176	43938	142333	106513	87576	9581	4851	41.8555
65961.8	101856	42441	136870	104134	86138	6967.4	3929.2	41.8722
165410	108103	100277	125777	110949	74295	90.2	34.1	41.8746
132827	90680.5	95996	68906.2	92257.9	48948	24.2	-18.7	41.8782
8990.25	67458.8	8734	2325.4	66694.7	2285	-38.5	24.2	41.8865
48457.5	73041.8	43478	39893.7	72573.9	36025	3693.8	1603.8	41.8877
48164.2	82516.2	38253	61769.4	84171	48094	4689.3	2876.5	41.8889
93939	111606	55162	157521	111462	92617	8083.9	4614.5	41.8901
75042.8	77480.6	63474	109249	74966.2	95506	10095.8	4351.6	41.8961
117345	86853.1	88544	42676.7	92086.8	30372	44	5.5	41.8972
8476.5	64295.8	8640	13979.9	63668.3	14390	-36.3	-12.1	41.8972
62292.8	85181.7	47926	93924.6	90939.8	67687	3790.6	2171.4	41.9008
160591	101165	104033	101867	95223.5	70108	-16.5	30.8	41.908
51139.5	103999	32226	114658	113512	66198	12461.9	6260.1	41.9104
68521.5	82369.6	54518	87497.3	81631.8	70245	4276.8	2157.1	41.9104
142972	92971.4	100782	204609	97416.2	137649	695.2	333.3	41.914
47468.2	99784.4	31176	165384	112605	96253	4226.2	2548.7	41.9152
127228	88314.1	94413	44354.2	83764.5	34702	-46.2	-31.9	41.9152
144916	97107.4	97801	103355	100377	67480	108.9	49.5	41.9175
5139.75	64429.7	5228	2904	63039.6	3019	11	7.7	41.9235
165700	111032	97804	262143	83469.2	205822	9524.9	6172.1	41.9247
76447.5	79069.2	63363	138010	78832.9	114732	3160.3	1861.2	41.9247
107056	90615.6	77426	78526.8	83761.9	61440	75.9	20.9	41.9283
5602.5	72347.9	5075	49991.7	76608.9	42766	762.3	324.5	41.9319
124609	94018.6	86859	92132.7	88633.9	68123	16.5	69.3	41.9378
113759	90879.8	82035	42175.1	90536.5	30529	24.2	-7.7	41.9438
25695.8	70137.3	24010	6838.7	72486	6183	-17.6	2.2	41.9438
135080	92284	95928	115840	96843.8	78391	327.8	117.7	41.9474
20771.2	78459.1	17350	24921.6	80938.7	20179	257.4	70.4	41.951
9801.75	69467.7	9247	5749.7	70261.5	5363	13.2	-31.9	41.951
139582	109570	83487	134567	103412	85280	106.7	69.3	41.9522
133894	95009.8	92358	63863.8	90984.5	46001	-26.4	1.1	41.9534
13242	67493.2	12858	30957.3	67999	29836	50.6	6.6	41.9545
50989.5	96794.8	34523	102401	105628	63534	3757.6	2399.1	41.9557
134673	88395.4	99846	197722	94911.5	136526	1757.8	727.1	41.9569
126779	91008.3	91295	87839.4	87125.5	66073	-35.2	29.7	41.9593
14001.8	72757.6	12612	5861.9	75608.2	5081	-1.1	13.2	41.9605
116560	92330.4	82734	61121.5	113549	35277	39.6	42.9	41.9617
209489	111591	123030	254910	106317	157132	264	152.9	41.9629
34372.5	78678.2	28631	26682.7	89323.1	19577	3861	2567.4	41.9641
129566	86639.6	98006	63038.8	82423.5	50123	29.7	42.9	41.9689
13554.8	73953.1	12012	25270.3	76202.8	21733	3019.5	1287	41.9713
12967.5	71831.5	11831	21676.6	75163.9	18900	41.8	42.9	41.9748
140782	92972.6	99237	112686	91635.6	80591	176	129.8	41.988
39745.5	81353	32018	41604.2	81658.4	33390	2768.7	1887.6	41.9904
138650	92405.3	98334	61040.1	89892.9	44501	-4.4	-29.7	41.9916
8100.75	70681.8	7511	2769.8	75634	2400	20.9	-19.8	41.9939
15165	90498.4	10982	110120	87461.7	82514	5975.2	2479.4	41.9939
220263	140174	102980	262143	76095.3	225767	2266	1010.9	41.9951
5051.25	62959.1	5258	4885.1	63083.7	5075	169.4	100.1	41.9975
95615.2	86630.5	72333	183657	81667.5	147380	6222.7	3122.9	41.9999
13696.5	65928.3	13615	4081	69252.3	3862	-2.2	30.8	42.0011
77751.8	77456.3	65786	61582.4	75045.4	53779	6524.1	2924.9	42.0035
147006	96100.6	100251	157073	94256.7	109212	378.4	192.5	42.0083
21864.8	72615.8	19733	28409.7	117623	15829	462	180.4	42.0142
67824.8	85141.1	52207	80319.8	85972.5	61227	1309	1115.4	42.019
129685	89379.6	95089	222308	94664	153904	283.8	145.2	42.019
5397	64157.1	5513	4589.2	67768.8	4438	13.2	4.4	42.0214
5826.75	64645.7	5907	11430.1	63363.5	11822	16.5	7.7	42.025
197580	137008	94510	262143	98444.8	174512	9163	4029.3	42.0262
5301.75	64775.4	5364	3158.1	63840	3242	-19.8	3.3	42.0286
36129	69701.2	33970	31951.7	69981.5	29922	410.3	264	42.0321
125924	88374.3	93382	92105.2	95951.4	62909	206.8	29.7	42.0333
26224.5	110645	15533	57060.3	134143	27877	4766.3	2993.1	42.0369
115472	92588	81734	57853.4	91959.3	41230	11	40.7	42.0381
53859	127606	27661	128822	114194	73931	9780.1	4832.3	42.0381
254800	143780	116140	262143	135403	126879	1045	484	42.0393
22941	75928.6	19801	29513	76247.2	25367	2752.2	1161.6	42.0393
139538	107744	84875	259828	109822	155052	3185.6	2349.6	42.0417
138711	97786.9	92963	76588.6	97688.1	51381	-45.1	-30.8	42.0441
64761.8	93728.8	45282	141867	79531.5	116902	10478.6	5251.4	42.0453
215752	112950	125184	190688	105816	118101	2742.3	1426.7	42.0572
126717	96171.7	86351	111114	89306.8	81539	217.8	163.9	42.0608
129226	92225.6	91829	117636	88583.3	87030	127.6	86.9	42.0644
164948	100742	107304	125187	93723	87537	68.2	110	42.0644
63608.2	80734.2	51634	88613.8	77570.5	74866	6242.5	2851.2	42.0644
66872.2	79887.3	54859	57860	81810.4	46350	7839.7	3823.6	42.0656
42073.5	99102.5	27823	103162	100886	67015	9623.9	4935.7	42.0668
7635	71573.1	6991	24652.1	73140.5	22089	398.2	144.1	42.0715
12626.2	66490.5	12445	8049.8	69433	7598	-9.9	3.3	42.0715
101397	96317.8	68992	137546	99592.6	90511	4227.3	2314.4	42.0739
132173	96446	89813	81030.4	101882	52123	165	108.9	42.0799
20295.8	72414.1	18368	6561.5	67569.8	6364	-7.7	-4.4	42.0823
124263	89625.2	90864	97883.5	84717.5	75721	85.8	52.8	42.0847
126615	91988.7	90205	71754.1	106584	44120	44	3.3	42.0882
156974	102195	100665	114253	94009.4	79648	41.8	17.6	42.0942
6708.75	66737.2	6588	3153.7	70732.7	2922	42.9	0	42.0966
125533	93896.3	87617	74790.1	94897.3	51650	203.5	56.1	42.0966
87575.2	88936.4	64533	23164.9	91487	16594	-5.5	58.3	42.0978
6894.75	72891.5	6199	31308.2	75307	27246	3104.2	1287	42.1014
138912	91047.4	99989	156196	100327	102031	301.4	134.2	42.1097
36969	76148	31817	30411.7	76111.7	26186	1930.5	943.8	42.1181
18046.5	66868.1	17687	11929.5	69383.4	11268	513.7	365.2	42.1193
21231	78414.9	17744	44431.2	79593.4	36584	4217.4	1850.2	42.1193
127345	91542.6	91167	77741.4	101576	50158	255.2	134.2	42.1217
111668	91367.2	80097	75610.7	93730	52867	808.5	380.6	42.1264
26622.8	74352.2	23466	18496.5	68446.4	17710	1.1	19.8	42.1276
42751.5	76685	36536	71365.8	103729	45089	2811.6	2106.5	42.13
143875	91209.6	103377	81199.8	98668.9	53933	42.9	12.1	42.1336
101521	111181	59842	157518	114235	90367	1.1	-4.4	42.1384
11443.5	66099.2	11346	5475.8	67064.5	5351	25.3	41.8	42.1396
147078	94011.5	102529	134388	85178.2	103398	96.8	70.4	42.1443
127161	94107.8	88554	71597.9	95415.3	49177	1.1	-5.5	42.1443
236215	138272	111957	262143	133815	128385	760.1	331.1	42.1479
58382.2	82037.3	46639	56334.3	77153	47852	8925.4	3774.1	42.1479
132585	93010	93421	103275	94170.2	71872	1087.9	398.2	42.1515
152548	93902.5	106466	110582	90990.2	79647	102.3	28.6	42.1551
90421.5	94130.1	62954	93420.8	92348.5	66297	6955.3	3478.2	42.1551
262143	139121	123488	223881	153338	95686	386.1	179.3	42.1599
130274	88726.3	96224	57480.5	85708.1	43952	100.1	71.5	42.1611
125674	88846.5	92701	40917.8	83271.4	32203	16.5	-4.4	42.1658
8139	66500.1	8021	4449.5	65367.1	4461	-3.3	-1.1	42.1706
26388	119168	14512	12829.3	151875	5536	3.3	0	42.1718
40789.5	85038.4	31435	76088.1	100754	49492	5107.3	2898.5	42.1825
143259	156922	59830	45013.1	179570	16428	14.3	40.7	42.1837
24255	75791.5	20973	7895.8	70720.1	7317	13.2	3.3	42.1861
137179	95784.6	93858	72003.8	93187.8	50638	29.7	-12.1	42.1861
9945.75	72030.6	9049	41372.1	72170.2	37569	270.6	102.3	42.1861
9662.25	63801	9925	9931.9	62743.1	10374	95.7	123.2	42.1873
78387.8	85661.7	59971	96665.8	80618.6	78581	2759.9	1664.3	42.1981
5863.5	64899.6	5921	5559.4	67483	5399	-51.7	-15.4	42.1992
39363.8	70602.4	36539	42853.8	69907.6	40174	425.7	367.4	42.2004
197918	123880	104704	228791	107473	139515	3763.1	1684.1	42.2016
118298	91065.2	85134	49614.4	89806.4	36206	-13.2	69.3	42.204
6546	66091.3	6491	3469.4	64925.9	3502	-2.2	-4.4	42.2076
163806	97481	110126	155402	87617.3	116238	138.6	61.6	42.2088
179849	108646	108486	202235	113495	116778	445.5	183.7	42.2124
203944	139094	96091	262143	151339	113519	7394.2	3263.7	42.2136
106443	105251	66278	226899	101185	146959	14118.5	6991.6	42.2136
25777.5	67927.4	24870	20164.1	68623.1	19257	526.9	272.8	42.216
240780	133522	118181	262143	126667	135630	214.5	93.5	42.216
12454.5	68222.8	11964	8321.5	72636.9	7508	-24.2	-14.3	42.2172
79890.8	81224.3	64460	147274	79770.9	120993	4824.6	2681.8	42.2172
11346.8	87054.6	8542	68888.6	110831	40735	1909.6	806.3	42.2183
145828	100378	95210	136523	98112.6	91193	101.2	47.3	42.2183
119776	88673.3	88523	86048.6	83603.1	67453	58.3	9.9	42.2195
121982	93557.2	85447	137938	88280.2	102400	63.8	66	42.2327
134889	93699.6	94345	114387	103352	72533	145.2	62.7	42.2374
13452	72249.7	12202	13438.7	85823.3	10262	-3.3	24.2	42.2422
28833.8	72472.5	26074	40246.8	73076.2	36094	2186.8	1118.7	42.2434
6950.25	75927.9	5999	60089.7	90111.2	43702	42.9	67.1	42.2434
6005.25	64349.3	6116	2477.2	62320.8	2605	40.7	-25.3	42.2458
262143	114168	150478	262143	117388	146351	3725.7	2627.9	42.2518
14411.2	65373.8	14447	12046.1	64540	12232	342.1	108.9	42.2542
62582.2	77230.3	53106	76450	78093.2	64157	3433.1	2082.3	42.2649
107514	92464	76203	94678.1	111549	55624	50.6	20.9	42.2661
27282.8	70079.3	25514	51608.7	76576.4	44168	82.5	30.8	42.2685
137545	88260.5	102131	67930.5	83843	53098	422.4	182.6	42.2721
13336.5	85228.8	10255	51003.7	94337.8	35432	1744.6	732.6	42.2756
8069.25	68103.9	7765	4764.1	66190.4	4717	-56.1	-6.6	42.2768
154265	92475.9	109325	90625.7	86945.5	68310	100.1	-6.6	42.2804
48315	70271.7	45059	34516.9	69417.2	32587	468.6	331.1	42.2816
130236	93861.9	90933	108182	92028.7	77039	56.1	61.6	42.2888
160263	95974.8	109435	135652	94022.3	94553	107.8	79.2	42.29
117011	88775.8	86380	47813.7	84937.6	36892	79.2	-5.5	42.2912
9280.5	63473.9	9582	2640	64582	2679	70.4	184.8	42.2924
186932	117143	104580	262143	68369.7	251278	1491.6	646.8	42.2947
262143	129130	133043	262143	120959	142030	787.6	372.9	42.2971
52037.2	94754.6	35991	108906	98905.7	72162	4046.9	2797.3	42.3007
110254	85884	84132	51595.5	78614.4	43012	11	45.1	42.3019
211237	170898	81005	85525	157469	35594	25.3	-61.6	42.3031
19011.8	70784.8	17602	22052.8	73467.5	19672	3228.5	1456.4	42.3055
140142	93357.7	98378	153139	99712.9	100650	1519.1	688.6	42.3115
127334	87173.3	95728	63587.7	84247.1	49465	12.1	18.7	42.3162
6114	71372.8	5614	3604.7	71870.3	3287	-30.8	16.5	42.3186
5609.25	69821	5265	8294	74074.1	7338	1080.2	479.6	42.3222
153702	96704.3	104163	69942.4	97711.5	46911	74.8	37.4	42.3234
115455	127577	59309	160614	107592	97833	1798.5	756.8	42.3258
118542	89892.4	86423	52299.5	89755.7	38187	69.3	53.9	42.3294
55513.5	76455.5	47585	58842.3	78442	49161	4738.8	2509.1	42.3294
127607	91993.7	90907	106174	90291.6	77064	1.1	55	42.3306
12759	66985	12483	18381	66938.1	17996	251.9	147.4	42.3365
8211.75	65374.8	8232	7751.7	67898.3	7482	-22	-50.6	42.3377
12902.2	67284.3	12567	6497.7	66986.5	6357	7.7	-14.3	42.3389
143488	100984	93120	75102.5	97936.9	50256	85.8	26.4	42.3413
123557	87390.7	92658	191322	84016.6	149238	5285.5	3831.3	42.3497
106582	89353	78173	44140.8	90544.7	31949	344.3	151.8	42.3508
153116	96051.8	104471	140931	96429.8	95780	223.3	53.9	42.3568
146704	98499.4	97609	262143	81845.6	209905	1486.1	643.5	42.3616
5483.25	71427.2	5031	17924.5	84033.2	13979	-15.4	16.5	42.3628
31446	75602.4	27259	71957.6	72570	64983	762.3	367.4	42.3747
22284.8	73674.7	19823	15348.3	71454.6	14077	-18.7	17.6	42.3819
161036	100229	105296	105665	92089.5	75197	187	58.3	42.3831
65493	80401.4	53384	89843.6	79099.3	74438	4565	1932.7	42.3831
120819	90150.3	87831	74465.6	85198.6	57280	3.3	17.6	42.3843
73071	90691.5	52803	78108.8	90263.6	56711	7736.3	3537.6	42.3867
106860	91085.2	76886	35021.8	86295	26597	-35.2	26.4	42.3902
103431	84722.2	80008	177399	79658.7	145948	6164.4	3122.9	42.3926
111758	96786.7	75673	187222	91276.1	134425	11240.9	4999.5	42.3938
154954	96350.9	105397	134365	94907.9	92782	114.4	3.3	42.395
162080	99844.8	106386	162912	113770	93844	674.3	273.9	42.3962
12036.8	75545	10442	11002.2	77067.1	9356	15.4	-40.7	42.3962
8652.75	77499.9	7317	74967.2	82818.6	59323	273.9	104.5	42.401
34997.2	102525	22371	56694	109222	34018	4618.9	2849	42.401
150388	121134	81363	66492.8	116226	37493	91.3	-3.3	42.4022
177874	110269	105716	211922	118015	117684	6453.7	3117.4	42.4034
64122	77821.8	53999	61212.8	76097.7	52717	3768.6	1937.1	42.4105
90057.8	98853.1	59705	136336	95974.4	93097	2149.4	1468.5	42.4117
6808.5	74317.4	6004	18555.9	80428.5	15120	2137.3	850.3	42.4153
13719.8	80640.1	11150	8077.3	90969.9	5819	-45.1	-20.9	42.4261
123470	88465.3	91468	58697.1	124390	30925	50.6	8.8	42.4261
23732.2	68631	22662	16035.8	65482.1	16049	15.4	-64.9	42.4284
4842.75	63563.9	4993	2535.5	64082.7	2593	73.7	58.3	42.4296
145622	91338.9	104484	86674.5	86325.4	65801	36.3	6.6	42.4308
140981	98265.8	94024	177115	93308.9	124398	585.2	272.8	42.432
15037.5	65368.6	15076	13377.1	65580.6	13368	119.9	151.8	42.432
93667.5	101505	60476	194599	104174	122422	14812.6	7159.9	42.4332
130185	88901.7	95969	93415.3	83467.1	73347	47.3	53.9	42.438
160415	103573	101503	97815.3	100204	63974	118.8	30.8	42.4404
138657	89584.7	101435	54641.4	90092.1	39748	36.3	59.4	42.4428
55235.2	95027.9	38093	129382	97409.2	87047	4143.7	2690.6	42.4428
6747.75	66200.7	6680	4475.9	75914.2	3864	0	-13.2	42.4487
83253.8	87935.2	62047	99389.4	82145.8	79293	1989.9	1266.1	42.4499
61188	82604.1	48545	102716	77913.6	86398	102.3	49.5	42.4499
45320.2	73977.1	40149	26482.5	72888.9	23811	2263.8	1263.9	42.4511
10502.2	69670.6	9879	4361.5	77462.1	3690	-3.3	0	42.4523
35040	96746.8	23736	55126.5	105246	34327	3520	1822.7	42.4547
68535	78648	57109	36635.5	77444.8	31002	1630.2	1386	42.4559
241188	132206	119560	145654	141731	67350	100.1	102.3	42.4583
63686.2	92153.9	45291	78433.3	91511.6	56170	10398.3	5339.4	42.4607
115591	87847.5	86233	53484.2	92657.5	37829	57.2	-25.3	42.469
70404.8	75211	61348	77158.4	76045.6	66495	3030.5	2119.7	42.469
262143	129767	132390	262143	82828.2	207415	1503.7	621.5	42.4798
8571.75	87678.8	6407	5153.5	84203.4	4011	13.2	-28.6	42.481
125294	90563.3	90669	69044.8	91211.7	49609	70.4	33	42.481
111674	126779	57728	209528	129523	106017	6735.3	4772.9	42.4833
10162.5	64982.9	10249	10197	65800.6	10156	83.6	121	42.4869
262143	136586	125780	262143	128269	133936	4401.1	1996.5	42.4869
75951.8	117704	42289	262143	108279	158663	10741.5	5898.2	42.4953
6990.75	66426.8	6897	9539.2	67512	9260	468.6	238.7	42.4965
9450.75	66914.9	9256	7197.3	65384.3	7214	-58.3	-16.5	42.4977
67221	88093.8	50008	59051.3	87778.7	44088	7365.6	3481.5	42.5013
5103	64116.2	5216	1291.4	64310.9	1316	-14.3	-39.6	42.5072
69966.8	81185.2	56480	81411	80366.2	66388	2260.5	1509.2	42.5084
136564	93241.6	95986	92056.8	94875.4	63589	111.1	52.8	42.5096
129292	92049.2	92052	55471.9	87349.7	41619	31.9	40.7	42.5168
187436	103176	119057	119888	118610	66242	82.5	57.2	42.518
73408.5	81543.4	58998	73002.6	77461	61764	2416.7	1332.1	42.518
153850	102161	98695	82338.3	99228.1	54381	-15.4	-6.6	42.518
74702.2	79577.5	61521	84840.8	77012.2	72198	3975.4	1929.4	42.5204
7480.5	63750.6	7690	2933.7	66229.1	2903	29.7	11	42.5227
9459.75	68254.3	9083	4093.1	79035.2	3394	-5.5	-2.2	42.5227
26011.5	69984.8	24358	12879.9	70618	11953	610.5	250.8	42.5251
5872.5	64401	5976	3861	63881.5	3961	11	-3.3	42.5251
105446	86623.5	79776	39614.3	91498	28374	16.5	28.6	42.5323
136567	101760	87952	130285	85489.7	99876	749.1	306.9	42.5335
140150	106281	86421	231691	178582	85026	239.8	105.6	42.5335
115042	101405	74350	183659	96196.5	125122	2042.7	1656.6	42.5335
122794	95462.7	84299	48383.5	84410	37565	67.1	-11	42.5371
95879.2	90505.8	69427	177125	87329.4	132923	7145.6	3017.3	42.5395
145751	97541.6	97927	149966	114557	85793	400.4	125.4	42.5406
10696.5	72726	9639	17897	89261.6	13140	3314.3	1353	42.5406
5830.5	68811	5553	27837.7	72823.4	25052	831.6	325.6	42.5406
64023	73046.9	57440	61103.9	70551.5	56760	10107.9	4470.4	42.543
19897.5	70047.4	18616	9774.6	70070.9	9142	46.2	-11	42.543
18363	71539.5	16822	16259.1	71117.7	14983	-13.2	-33	42.5526
122349	91423.1	87705	88108.9	86655.7	66635	79.2	-7.7	42.555
29295.8	67344.6	28509	29240.2	67463	28405	149.6	56.1	42.5574
148929	96350.5	101299	89210	96035.8	60878	49.5	4.4	42.5621
53426.2	78607.7	44542	87384	76707.1	74658	4693.7	2235.2	42.5621
113198	86967.2	85303	42531.5	91991.6	30300	-24.2	-2.2	42.5633
39100.5	78277.4	32736	24119.7	76469.9	20671	574.2	324.5	42.5669
134740	95824.3	92151	97651.4	91665	69816	-29.7	41.8	42.5681
10785	76952.2	9185	8569	81059.2	6928	4.4	15.4	42.5693
47104.5	90904.9	33959	64454.5	99787.2	42331	5173.3	2996.4	42.5705
24156	77208.7	20504	35074.6	75548.9	30426	3271.4	1335.4	42.5705
8909.25	66319.5	8804	6562.6	69694.8	6171	46.2	20.9	42.5717
157509	103691	99551	139514	94837.6	96409	29.7	15.4	42.58
125000	91312	89714	64340.1	109736	38425	-23.1	12.1	42.5812
23478	65432.9	23515	14935.8	66092.7	14810	94.6	336.6	42.5812
116544	90750.4	84163	198274	89974.2	144420	216.7	93.5	42.5872
44241	70747.6	40982	22598.4	68711.6	21554	17.6	13.2	42.5872
134187	94575.3	92985	78402.5	101137	50804	-14.3	20.9	42.5896
136512	89373.3	100102	98231.1	87737.8	73374	913	372.9	42.5896
37623.8	68671.3	35906	36969.9	71502.4	33885	575.3	602.8	42.5908
116013	93765	81086	50228.2	91020.5	36165	68.2	13.2	42.5908
262143	78100	219972	262143	68368.4	251283	19092.7	9625	42.5908
4990.5	64828	5045	1109.9	74603.5	975	14.3	4.4	42.5967
5967.75	75971.7	5148	49652.9	82341.5	39519	13.2	46.2	42.6003
131438	101730	84674	107078	96302.8	72869	4052.4	1674.2	42.6075
65238	78429.7	54513	91201	77315.5	77306	4529.8	1989.9	42.6087
244491	148299	108045	262143	68368.9	251281	2318.8	2205.5	42.6147
10644	69409.5	10050	3413.3	67888.9	3295	-22	26.4	42.6158
262143	159738	107550	262143	126121	136217	5242.6	2439.8	42.6182
24644.2	70759.5	22825	8013.5	68107	7711	11	-16.5	42.6194
8559.75	67230.6	8344	13066.9	65300.6	13114	68.2	-16.5	42.6194
90793.5	92720.5	64174	102724	88657.1	75934	9918.7	4573.8	42.623
138506	94500.4	96054	137120	99377.7	90426	211.2	102.3	42.6278
19133.2	70318.4	17832	6336	65691.5	6321	28.6	-34.1	42.6338
5801.25	64330.1	5910	5747.5	70326.4	5356	34.1	27.5	42.6373
53201.2	104977	33213	180780	117271	101027	5127.1	3041.5	42.6397
5624.25	65156.6	5657	2154.9	67863.3	2081	-31.9	4.4	42.6409
175210	102452	112077	115934	104894	72434	44	-7.7	42.6409
7119	66318.5	7035	12267.2	68701.4	11702	19.8	28.6	42.6433
182102	100491	118760	110415	97317.5	74356	42.9	2.2	42.6481
139778	92859.6	98649	79569.6	84490.6	61719	3.3	20.9	42.6493
86358.8	89553.6	63198	99558.8	83909.1	77759	12791.9	5243.7	42.6624
262143	144833	118618	262143	106788	160878	5985.1	2526.7	42.6636
28153.5	94954.9	19431	71387.8	87885	53234	2196.7	1644.5	42.666
128300	93703.9	89732	74344.6	90729.2	53701	86.9	-20.9	42.6696
151079	96051.9	103081	80099.8	99176.7	52930	15.4	61.6	42.6743
5665.5	68949.7	5385	16093	66789.4	15791	1269.4	548.9	42.6767
10122.8	69292.3	9574	4396.7	67150.3	4291	-14.3	-15.4	42.6767
125434	89158.6	92200	78138.5	81732.8	62654	64.9	72.6	42.6779
220303	131395	109881	134871	111405	79340	124.3	66	42.6779
185357	98832.3	122911	152699	106763	93733	148.5	88	42.6779
20331	77565.1	17178	88497.2	90061.1	64398	306.9	151.8	42.6791
66405	72868.4	59723	20165.2	68701.7	19236	52.8	22	42.6827
8880	65825.1	8841	7489.9	72026.1	6815	38.5	18.7	42.6839
10483.5	73144.5	9393	19115.8	83836.8	14943	214.5	95.7	42.6839
262143	145167	118345	195713	175864	72933	217.8	130.9	42.6839
146850	93879.5	102514	109084	93043.6	76834	91.3	31.9	42.6887
36037.5	85224.9	27712	51088.4	89548.5	37389	921.8	387.2	42.6982
11371.5	81831.9	9107	59042.5	80956.8	47796	220	84.7	42.6994
32102.2	77126.4	27278	13176.9	72917.4	11843	37.4	-15.4	42.7018
125130	91417.5	89704	119615	90721.9	86408	45.1	28.6	42.7042
262143	145189	118327	191680	157243	79889	124.3	152.9	42.7078
262143	129032	133144	262143	91622.2	187507	1467.4	655.6	42.7101
133977	91342.7	96125	80111.9	96403.2	54461	58.3	16.5	42.7149
124621	89809	90939	47451.8	97421.8	31921	68.2	-4.4	42.7161
134481	89635.8	98324	72004.9	94238.8	50074	23.1	-17.6	42.7161
138592	93598	97040	77398.2	115897	43766	64.9	-26.4	42.7161
13950	67252.3	13594	12599.4	68055.2	12133	33	3.3	42.7173
33305.2	75413.5	28943	21220.1	78841.2	17639	51.7	-39.6	42.7185
77217	82562.3	61293	112859	79731.8	92765	7304	3116.3	42.7197
45705	77256.8	38771	100966	75319.4	87851	8521.7	3588.2	42.7221
83088.8	80741.8	67441	93241.5	77983.1	78359	8672.4	4129.4	42.7269
118800	91299.8	85276	59099.7	95217.4	40677	-11	85.8	42.7292
126198	93045.2	88887	103810	88640.2	76752	57.2	47.3	42.7316
79119	80798.2	64174	59147	81071.2	47813	20.9	14.3	42.7316
85077	89887.1	62029	105250	84815.2	81326	13538.8	5876.2	42.7316
12897.8	65509.3	12903	22438.9	66513.9	22109	-3.3	-3.3	42.7328
30756.8	73915.5	27270	28022.5	70893	25905	1494.9	840.4	42.734
153436	103662	97003	154998	104608	97105	207.9	82.5	42.7352
118600	92015.1	84471	47779.6	91421.7	34251	47.3	-6.6	42.7364
80439	90230.9	58424	126083	90642.6	91160	4798.2	2401.3	42.7388
259694	148124	114899	191830	146059	86073	281.6	157.3	42.7436
47151.8	80474.4	38399	64900	77394.4	54956	316.8	240.9	42.7436
10566	64733.4	10697	6913.5	74593.9	6074	53.9	7.7	42.7472
109692	85713.3	83870	36874.2	85929.2	28123	-7.7	1.1	42.7495
6845.25	66441.1	6752	5253.6	62771.2	5485	127.6	81.4	42.7495
208387	125811	108550	262143	115105	149253	4401.1	2332	42.7531
13536.8	68537.1	12944	15473.7	66301.7	15295	49.5	-2.2	42.7543
28200.8	75104.2	24608	26842.2	80358.6	21891	2341.9	1038.4	42.7579
33129	71688	30286	29384.3	71368.3	26983	349.8	338.8	42.7615
34021.5	68117.8	32732	41916.6	66745.5	41157	1498.2	644.6	42.7663
18060.8	72132.9	16409	10204.7	69267.2	9655	56.1	-3.3	42.7674
127639	94990.2	88061	77942.7	91558.6	55790	15.4	-38.5	42.7734
8154	66160.8	8077	4426.4	66094.5	4389	15.4	22	42.7734
167754	104284	105423	153058	96965.9	103447	83.6	59.4	42.7746
23600.2	81258.1	19034	37158	79420.4	30662	1700.6	825	42.7782
131875	91801.3	94144	82478	88181.8	61297	-7.7	0	42.7794
162868	99337.8	107449	173618	89924	126532	1318.9	547.8	42.7794
130349	87634.1	97480	42652.5	88204	31691	20.9	44	42.7818
256496	147532	113940	262143	87864.1	195527	678.7	256.3	42.7842
64296.8	87962.4	47904	100162	89877.3	73035	4753.1	2323.2	42.7842
46584.8	69825.5	43723	47187.8	72303.7	42771	3361.6	1731.4	42.7865
18193.5	66002.2	18065	14216.4	66217.9	14070	1933.8	863.5	42.7901
37161	83845.7	29046	137250	72602.2	123892	5.5	26.4	42.7949
262143	151995	113029	220239	160551	89900	649	222.2	42.7973
5710.5	72909.3	5133	57488.2	78923	47737	64.9	1.1	42.7997
60573	83653.9	47454	48678.3	81398.8	39192	3557.4	2117.5	42.8009
243820	155164	102981	209938	149181	92227	155.1	99	42.8056
80514	89289.5	59095	86285.1	90398.4	62554	3276.9	1477.3	42.8068
110123	90066.6	80130	58724.6	85869.3	44819	52.8	8.8	42.808
149996	98885.5	99409	111483	98421.7	74233	132	97.9	42.8116
159810	99708.8	105039	129845	87368.6	97398	-3.3	61.6	42.8128
85253.2	86476.5	64609	136924	82867.8	108286	6415.2	3030.5	42.814
127313	93357.1	89373	121384	82637.5	96264	250.8	157.3	42.8164
143024	96398.3	97234	54475.3	95782.3	37273	-28.6	-9.9	42.8164
241700	134256	117984	253034	132639	125022	900.9	387.2	42.8176
110748	93905.8	77290	94189.7	84585.8	72977	495	171.6	42.8188
262143	123087	139575	262143	70622.1	243264	1164.9	572	42.8212
11916.8	69829.8	11184	5006.1	67037.1	4894	18.7	22	42.8236
5389.5	63882.5	5529	2096.6	63086.7	2178	44	18.7	42.8236
127343	90917.2	91793	49251.4	93039.9	34692	11	-11	42.8259
39523.5	77919.9	33242	31543.6	74651.2	27692	2684	2004.2	42.8271
8529	65868.1	8486	11228.8	67661.9	10876	40.7	46.2	42.8283
115606	105478	71829	197816	99389.7	130437	13261.6	6457	42.8319
8735.25	70947.2	8069	55180.4	84683	42704	31.9	52.8	42.8331
144014	115105	81996	55128.7	115880	31178	14.3	-51.7	42.8367
127701	96398.3	86817	200287	89492.8	146671	14430.9	7631.8	42.8415
8435.25	65771.9	8405	5316.3	67534.2	5159	-7.7	19.8	42.845
26140.5	71999	23794	10296	70788.8	9532	49.5	11	42.8462
118844	89982.5	86556	40641.7	84838.2	31395	25.3	28.6	42.8474
22653	77552.5	19143	7067.5	75855.8	6106	-17.6	-2.2	42.8486
9150.75	66834.2	8973	15428.6	73735.1	13713	-2.2	19.8	42.8546
76803	86455.6	58219	100585	86204.2	76469	2989.8	1656.6	42.8558
168934	141535	78223	262143	76901.5	223400	11539	5692.5	42.857
129326	91628.3	92499	91578.3	83925.4	71512	224.4	84.7	42.8606
8903.25	67051.6	8702	5837.7	70573.6	5421	-17.6	7.7	42.8617
262143	143669	119579	262143	147217	116697	434.5	192.5	42.8617
17332.5	71498.9	15887	40067.5	73203	35871	3808.2	1571.9	42.8629
21550.5	68880.9	20504	16012.7	69988.6	14994	-9.9	-2.2	42.8641
21594.8	78528.1	18022	52321.5	77506	44241	5350.4	2269.3	42.8665
132846	97426.2	89362	147368	121142	79724	576.4	257.4	42.8677
8813.25	67831.5	8515	3615.7	66617.5	3557	-7.7	-22	42.8689
13256.2	67340.6	12901	6815.6	68423.3	6528	34.1	41.8	42.8701
6022.5	65990.7	5981	6206.2	65538.1	6206	14.3	17.6	42.8701
25029.8	67721.5	24222	36108.6	71947.1	32891	42.9	17.6	42.8713
64765.5	133436	31809	94460.3	134580	45999	3714.7	2646.6	42.8737
163003	101718	105021	92438.5	110518	54815	111.1	12.1	42.8761
6327.75	69767.1	5944	5877.3	75258.8	5118	29.7	22	42.8773
59496	75798.1	51441	51106	72321.5	46311	1496	898.7	42.8785
177745	104890	111056	155762	122894	83064	152.9	27.5	42.8868
139876	95213.8	96277	108533	88159.5	80681	69.3	38.5	42.8904
150738	97244.4	101587	174136	99425.4	114781	589.6	226.6	42.8916
14898.8	71260	13702	62552.6	74498.8	55027	124.3	51.7	42.8952
262143	136908	125484	262143	68368.9	251281	580.8	294.8	42.8976
102078	91479.2	73129	182946	88831.5	134970	13071.3	6347	42.9083
54394.5	111932	31848	149592	124458	78771	5111.7	2960.1	42.9095
216512	128022	110835	251136	125014	131653	1388.2	617.1	42.9119
11232.8	68940.8	10678	56501.5	81633.2	45360	133.1	44	42.9167
34492.5	70435.9	32093	31636	69017.9	30040	288.2	589.6	42.919
85113	83720.6	66626	88495	81432.3	71220	5471.4	2535.5	42.9202
134842	89657.4	98564	79534.4	102887	50661	61.6	6.6	42.9214
5370.75	65144.8	5403	13250.6	72967.9	11901	969.1	364.1	42.9226
119569	93978.9	83381	79607	89797.1	58099	84.7	26.4	42.9238
113617	90743.9	82055	38302	92786.8	27053	58.3	15.4	42.925
5213.25	64390.4	5306	4208.6	66654.1	4138	23.1	15.4	42.925
6669.75	64613.3	6765	2373.8	62202.9	2501	12.1	7.7	42.9274
63684.8	76000.5	54916	47565.1	74285.1	41963	1282.6	1257.3	42.9274
31711.5	74668.4	27833	49061.1	73678.8	43639	391.6	345.4	42.931
10145.2	66654.6	9975	8932	66549.3	8796	2.2	36.3	42.9334
133915	92629.1	94746	70935.7	108198	42966	226.6	37.4	42.9334
176024	101507	113647	89274.9	108162	54092	-17.6	16.5	42.9358
148128	113079	85849	159103	111698	93350	1643.4	932.8	42.9358
15990	67976.2	15416	19850.6	66472.3	19571	17.6	29.7	42.9405
99109.5	90967.2	71402	145549	87657.2	108818	7686.8	3634.4	42.9417
87746.2	102795	55942	239725	107889	145619	10358.7	5270.1	42.9441
142564	103493	90277	165688	93887.8	115654	399.3	129.8	42.9453
11959.5	71168.4	11013	6474.6	70778.9	5995	9.9	-15.4	42.9465
262143	149239	115116	243735	171512	93133	1157.2	487.3	42.9477
145151	96482.9	98594	127923	90493.5	92643	355.3	146.3	42.9537
119696	89117.8	88023	39562.6	93798.4	27642	-36.3	-12.1	42.9561
139927	110613	82904	143882	93916.2	100403	122.1	37.4	42.9572
133821	89837.3	97622	135835	93732.5	94973	199.1	77	42.9596
19950.8	92605.2	14119	11819.5	98851.8	7836	-20.9	8.8	42.9596
111336	83355.4	87535	45978.9	79997.7	37667	13.2	7.7	42.9656
148595	91381.4	106568	83166.6	91523.5	59552	152.9	64.9	42.9656
192126	105645	119184	229494	96195.2	156350	191.4	133.1	42.968
71850.8	82280.1	57229	61455.9	79807.7	50466	9174	4227.3	42.9728
140324	91635.8	100357	64329.1	91311.9	46170	16.5	-53.9	42.9763
10840.5	66050.9	10756	10523.7	65329.3	10557	-13.2	13.2	42.9787
108311	83734.9	84771	56261.7	88546.6	41641	62.7	56.1	42.9799
63381	82872.5	50122	55585.2	76400.1	47681	36.3	-31.9	42.9823
139967	88660.4	103461	118188	85461.1	90633	179.3	58.3	42.9859
149822	96500.2	101748	184855	96176.3	125963	334.4	119.9	42.9919
107190	91402.1	76856	173404	87200.3	130323	4495.7	2970	42.9931
19203	69873.3	18011	23888.7	69083.5	22662	2203.3	1023	42.9942
45321.8	72306.5	41078	40816.6	70192.3	38109	4085.4	1742.4	42.9966
35705.2	87446.4	26759	39069.8	92569.7	27660	6630.8	3416.6	42.999
20787	69296.3	19659	21322.4	69566.6	20087	2465.1	1097.8	43.0062
148144	101349	95795	72666	90957.1	52357	-6.6	53.9	43.0157
178732	105601	110921	207058	104878	129386	7139	3144.9	43.0205
150694	97105.4	101703	78415.7	101874	50445	9.9	20.9	43.0205
124256	88679.9	91827	86673.4	88354.6	64289	199.1	74.8	43.0229
262143	98776	173927	262143	81064.3	211928	8616.3	3887.4	43.0229
5585.25	64899.8	5640	7752.8	63774	7967	587.4	234.3	43.0289
123697	97390.5	83238	206339	99141.8	136397	10094.7	4646.4	43.0301
222205	125670	115878	239240	109894	142673	1734.7	776.6	43.0301
153214	92994.8	107974	98689.8	87444.4	73964	39.6	37.4	43.0324
153574	132396	76019	262143	152938	112332	11469.7	6938.8	43.0336
129665	94663.4	89768	137413	98477.9	91447	207.9	66	43.042
127414	91427.8	91331	87272.9	93613.7	61097	48.4	3.3	43.0456
141892	92504.5	100525	52677.9	87644	39390	-12.1	57.2	43.0504
8738.25	64504.4	8878	5220.6	63986.8	5347	103.4	124.3	43.0504
116520	93355	81798	77216.7	97102.1	52115	19.8	35.2	43.0551
37468.5	120369	20400	157263	125064	82409	5014.9	2817.1	43.0563
145010	98929.8	96062	121120	89768.8	88424	111.1	67.1	43.0563
37398.8	68750.8	35650	32714	71407.7	30024	1791.9	858	43.0587
23774.2	67978.6	22920	31896.7	68039.7	30723	1081.3	535.7	43.0599
32791.5	91432.3	23504	40129.1	87285.1	30130	3714.7	2396.9	43.0623
18756.8	65784.1	18686	18181.9	67752.8	17587	166.1	126.5	43.0671
160544	98907.4	106376	132752	108471	80206	198	38.5	43.0695
73013.2	107921	44338	158236	91380.8	113483	14302.2	6983.9	43.0706
181108	119700	99157	184525	129411	93447	4689.3	2388.1	43.0718
5167.5	64914.2	5217	2685.1	63989.4	2750	-28.6	5.5	43.073
60370.5	83284.7	47505	82839.9	82027.6	66185	2336.4	1554.3	43.0742
178968	113237	103578	209851	121929	112794	2927.1	1642.3	43.0778
10153.5	68884	9660	19290.7	71827.5	17601	88	24.2	43.0826
262143	130027	132125	262143	83060.8	206834	896.5	629.2	43.0826
136682	135582	66068	262143	132147	130005	15130.5	8144.4	43.0862
123456	107223	75458	222460	110574	131849	9924.2	4568.3	43.0885
130997	91313.6	94017	91457.3	106058	56514	933.9	419.1	43.0909
91093.5	82686.8	72199	90110.9	78411.8	75314	11728.2	5437.3	43.0909
6628.5	66852.2	6498	2729.1	61801.8	2894	18.7	13.2	43.0909
262143	140228	122513	262143	138566	123983	195.8	128.7	43.0957
19279.5	91604.5	13793	156594	110551	92831	2168.1	920.7	43.0957
63224.2	111106	37293	183400	110376	108894	6531.8	3964.4	43.0993
183923	98385.5	122514	134152	125848	69860	231	86.9	43.0993
7066.5	65782.7	7040	6652.8	65672.2	6639	-14.3	24.2	43.1029
10811.2	66478.3	10658	3912.7	68580.6	3739	-23.1	2.2	43.1041
138598	98094.3	92596	108072	93649.1	75629	3751	1497.1	43.1041
242920	146867	108398	262143	126038	136306	272.8	101.2	43.1065
133261	96215.4	90769	70571.6	96700.3	47828	53.9	35.2	43.1076
144206	98986.1	95475	80115.2	97327.5	53946	44	3.3	43.11
83283	95686.2	57041	158145	108018	95949	7725.3	4171.2	43.1124
14393.2	81274.9	11606	7592.2	81487.5	6106	3.3	-1.1	43.1136
114852	93097.6	80850	170828	107904	103753	5316.3	2633.4	43.116
6709.5	64445.8	6823	4522.1	66270.2	4472	623.7	303.6	43.1232
15424.5	68925.4	14666	6571.4	69867.5	6164	24.2	-16.5	43.1256
5813.25	65057.6	5856	6196.3	63539.5	6391	184.8	64.9	43.1339
262143	102088	168284	262143	79457.4	216214	4414.3	2131.8	43.1351
37196.2	67836.2	35935	36604.7	65075	36864	118.8	460.9	43.1375
13330.5	63955.2	13660	5735.4	62823.9	5983	123.2	193.6	43.1387
7947	65569	7943	5822.3	66965.6	5698	-4.4	14.3	43.1435
128042	94526.7	88772	68186.8	87542.4	51046	12.1	66	43.1435
22093.5	74777.7	19363	6312.9	70265.3	5888	-6.6	15.4	43.1458
14369.2	64842.2	14523	9245.5	64356.1	9415	702.9	360.8	43.1482
120059	99802.2	78838	210532	94174.1	146510	5765.1	2575.1	43.1482
90768	94267.7	63103	157875	103630	99841	1471.8	768.9	43.1518
147205	97350.2	99098	141263	96387.4	96048	639.1	224.4	43.1566
72394.5	80718.1	58778	59585.9	85694.7	45569	66	33	43.1578
104579	89775.2	76343	55508.2	89861.8	40482	40.7	23.1	43.1637
169478	100065	110997	172457	109481	103234	1174.8	535.7	43.1637
34972.5	68312.6	33551	24536.6	66428.3	24207	1417.9	808.5	43.1637
32070.8	68881.8	30513	24641.1	67359.6	23974	436.7	255.2	43.1685
6009.75	67153.4	5865	3542	66627	3484	-24.2	-3.3	43.1709
131189	98149.7	87597	101277	90474.4	73361	24.2	1.1	43.1733
151859	98673.9	100860	100169	89508	73342	135.3	82.5	43.1745
81184.5	84206.6	63184	107398	83601.2	84191	6817.8	3219.7	43.1793
131984	93794.4	92220	86900	88334.1	64472	26.4	6.6	43.184
18168.8	66620.4	17873	15418.7	67694.8	14927	806.3	402.6	43.1888
65835.8	87544.1	49285	82690.3	87888.3	61660	18416.2	7849.6	43.1912
73569.8	81853	58904	54637	73061.9	49009	778.8	331.1	43.1936
9411.75	66359.2	9295	7581.2	66743.9	7444	2.2	-6.6	43.1972
19545	66471.3	19270	21142	66629.6	20795	138.6	176	43.2008
7961.25	64878	8042	9625	64822.1	9731	23.1	-30.8	43.2019
109325	97893.7	73189	96125.7	93868.4	67112	33	34.1	43.2031
9086.25	71987	8272	64457.8	77204.2	54716	1034	455.4	43.2031
262143	107071	160452	262143	84605.4	203058	4011.7	1743.5	43.2043
8635.5	65215	8678	1911.8	63471	1974	18.7	0	43.2079
111352	89324.6	81697	70309.8	86653.9	53175	60.5	-9.9	43.2163
15565.5	69508.1	14676	20413.8	70121	19079	348.7	170.5	43.2222
14921.2	65810.6	14859	14103.1	65657.5	14077	856.9	471.9	43.2246
72118.5	80266.9	58883	62268.8	76635.6	53250	8457.9	3823.6	43.2378
68621.2	75629.6	59463	54407.1	73830.1	48295	4643.1	2366.1	43.2401
157220	101196	101818	211017	113577	121761	135.3	6.6	43.2425
194869	139758	91379	202408	131531	100851	2436.5	1431.1	43.2437
79281.8	85117.2	61043	97575.5	84389.6	75776	5905.9	2357.3	43.2461
100058	84764.3	77360	105924	81098.5	85598	6377.8	3298.9	43.2473
87824.2	98673.9	58330	262143	81944.4	209652	146.3	42.9	43.2521
58381.5	72859.9	52513	66684.2	73149	59744	6865.1	2917.2	43.2521
60477.8	79127	50090	56353	79739.8	46315	4258.1	2241.8	43.2533
14498.2	69998.3	13574	20249.9	67096.3	19779	45.1	-16.5	43.2533
118154	89417.3	86598	66755.7	88278.4	49558	58.3	-11	43.2557
13882.5	72941.8	12473	7790.2	77613	6578	29.7	46.2	43.2569
14474.2	68559.2	13836	10398.3	70676.5	9642	17.6	23.1	43.264
31796.2	126475	16476	71041.3	121288	38386	12698.4	6398.7	43.264
148963	105486	92547	99276.1	108189	60137	250.8	391.6	43.2664
176575	104064	111201	104434	115313	59353	1281.5	515.9	43.2664
74239.5	82571.5	58923	97516.1	77511.4	82450	5900.4	2844.6	43.2676
10861.5	72612.4	9803	17455.9	72226.1	15839	2370.5	969.1	43.27
262143	142419	120629	215776	163911	86273	324.5	141.9	43.27
38775.8	117523	21623	111795	117414	62400	3241.7	2047.1	43.2736
138115	94900.2	95379	115029	97832.1	77056	361.9	203.5	43.2736
8974.5	66578.3	8834	7280.9	67749.7	7043	-35.2	47.3	43.2783
262143	131526	130619	262143	77632.3	221297	13483.8	6866.2	43.2783
108980	90843	78620	112238	94339.7	77970	128.7	-3.3	43.2795
46152.8	100819	30001	141002	96169.5	96088	7251.2	4060.1	43.2807
134593	94426.6	93413	71406.5	83625.7	55960	37.4	33	43.2819
8085.75	67487	7852	3769.7	65775	3756	19.8	18.7	43.2831
9339.75	66286.5	9234	25097.6	67219.6	24469	25.3	27.5	43.2891
262143	133965	128241	262143	117423	146307	3240.6	1353	43.2891
73808.2	88086.6	54913	85332.5	88401.2	63261	3850	2064.7	43.2927
138880	93256.8	97598	80896.2	104889	50545	82.5	28.6	43.2951
136932	92747.6	96757	83980.6	87665.9	62781	156.2	3.3	43.2951
35364.8	74741.7	31009	36076.7	72952.7	32409	886.6	402.6	43.2986
262143	142680	120408	262143	160059	107334	103.4	82.5	43.3022
136204	89458	99782	90560.8	89591.6	66245	20.9	86.9	43.3142
5433	64608.4	5511	8209.3	67175	8009	15.4	-34.1	43.3165
116350	90200.5	84535	61818.9	91982.4	44045	-2.2	-17.6	43.3177
63854.2	77848.6	53755	44275	75272.6	38548	2730.2	1800.7	43.3189
88780.5	84536.6	68826	40553.7	79618	33381	4.4	15.4	43.3189
6646.5	64935.2	6708	11974.6	63513.1	12356	183.7	62.7	43.3213
52915.5	72810.1	47629	50244.7	106176	31013	24.2	41.8	43.3249
6535.5	66148.3	6475	11412.5	64811.9	11540	13.2	-3.3	43.3249
70778.2	77108.2	60156	88424.6	76297.1	75953	8786.8	3834.6	43.3249
71367	89642.7	52175	91646.5	97263.9	61751	13776.4	6232.6	43.3273
125200	96359.9	85151	96745	119272	53158	1006.5	415.8	43.3297
32123.2	99481.6	21162	46327.6	101191	30004	3856.6	2473.9	43.3297
138899	90623	100448	75208.1	104153	47323	1008.7	480.7	43.3344
262143	141612	121316	258933	178729	94945	5094.1	3160.3	43.3476
14166.8	85052.4	10916	53705.3	99169.7	35491	3381.4	1434.4	43.3488
262143	107830	159323	262143	68369.4	251279	34411.3	16318.5	43.35
5438.25	66854.5	5331	4077.7	68610.1	3895	-9.9	-18.7	43.3535
6562.5	68223.3	6304	4885.1	64650.6	4952	-15.4	7.7	43.3559
122522	92520.4	86787	57774.2	95408.6	39685	-11	17.6	43.3619
6743.25	66067.5	6689	3577.2	62952.6	3724	31.9	-35.2	43.3619
161661	105212	100698	154712	101786	99613	434.5	190.3	43.3631
140496	95628	96285	106994	102899	68144	22	-19.8	43.3643
87843	109950	52359	104664	109372	62715	4317.5	1926.1	43.3691
5315.25	65025.2	5357	2874.3	65634.2	2870	4.4	4.4	43.3703
47414.2	88971.8	34925	20034.3	90462.2	14514	-35.2	-4.4	43.3715
146292	91610.4	104654	122742	88254.5	91146	51.7	26.4	43.3726
160091	94652.4	110845	69058	97669	46338	0	0	43.375
168196	94983.9	116050	137904	102737	87969	321.2	147.4	43.3786
117788	96404.8	80072	226917	90909.3	163583	10407.1	4528.7	43.3786
9574.5	66238.2	9473	10854.8	67086	10604	6.6	0	43.381
29083.5	68645.7	27766	13286.9	70462.1	12358	-8.8	-14.3	43.381
156490	96586.6	106182	118907	92603.4	84151	4.4	51.7	43.387
84669	82736.2	67067	110414	92026.8	78630	5563.8	2621.3	43.3894
5626.5	64645.6	5704	4316.4	68180.2	4149	11	6.6	43.4037
110904	87000.6	83542	34591.7	86191.2	26302	-17.6	73.7	43.4037
135694	94774.4	93832	74182.9	93850.6	51802	56.1	24.2	43.4037
34495.5	69382.7	32583	24637.8	68152.2	23692	1850.2	833.8	43.4049
75504	99396	49783	155825	101288	100823	13093.3	6416.3	43.4061
133862	94592.5	92743	71689.2	96671.3	48600	20.9	50.6	43.4061
184895	109277	110886	223791	113601	129104	94.6	52.8	43.4073
116624	89355.2	85536	69636.6	84638.4	53920	6.6	30.8	43.4085
7245.75	79500.7	5973	6803.5	86932	5129	12.1	-20.9	43.4085
14314.5	66162.3	14179	10729.4	66192.4	10623	223.3	174.9	43.4085
132074	100464	86156	53469.9	91174.6	38434	13.2	25.3	43.4108
7924.5	66590.6	7799	5540.7	65997	5502	14.3	-1.1	43.412
206378	117959	114660	250602	134859	121782	7559.2	3490.3	43.4132
132081	92408.2	93672	68216.5	89368	50025	95.7	56.1	43.4168
80095.5	136006	38595	227656	148348	100572	905.3	685.3	43.418
20166.8	68404.8	19321	25446.3	66166	25204	14.3	-13.2	43.418
262143	144933	118536	262143	89240.2	192512	598.4	341	43.4204
13009.5	65528.4	13011	12145.1	66361.6	11994	179.3	127.6	43.4228
43149	104540	27050	143182	99208.6	94584	5998.3	3215.3	43.4252
115490	86220.8	87783	55750.2	84432.5	43273	-1.1	27.5	43.4264
113233	93796.7	79116	208421	90474.4	150972	1318.9	1588.4	43.4311
5946.75	66585.7	5853	2717	71338.7	2496	-8.8	12.1	43.4383
110224	86056	83941	61532.9	82634	48801	-36.3	13.2	43.4407
125653	93913.2	87685	81880.7	113195	47406	629.2	331.1	43.4431
19516.5	71390.6	17916	63606.4	71954	57933	-5.5	22	43.4443
60065.2	77789	50604	51885.9	78543.8	43293	1775.4	1570.8	43.4622
165300	107569	100708	185875	107383	113440	917.4	445.5	43.4634
13242.8	74317.3	11678	7591.1	75047.6	6629	52.8	24.2	43.4705
22929.8	68626.9	21897	13158.2	84892.3	10158	-1.1	-14.3	43.4801
64726.5	90705.1	46766	128348	104271	80669	5878.4	3394.6	43.4801
96252.8	89049.8	70837	108556	103627	68653	6904.7	3553	43.4825
6312.75	63297.5	6536	8197.2	65899.4	8152	136.4	178.2	43.4872
262143	133573	128617	222002	174664	83298	298.1	70.4	43.4908
65502.8	84009.2	51099	71527.5	80736.2	58061	7417.3	3177.9	43.4908
141524	93255.7	99457	72482.3	92459.5	51376	128.7	20.9	43.4944
10467	66072.6	10382	9025.5	66059.3	8954	68.2	75.9	43.5028
8514	68203.6	8181	9104.7	67544.2	8834	3338.5	1464.1	43.5051
88041	87574.6	65885	80066.8	94837.4	55329	4368.1	2692.8	43.5075
64836	78314.2	54257	54307	79413.3	44817	1456.4	1329.9	43.5171
62588.2	90064	45543	77391.6	97514.7	52012	2467.3	1248.5	43.5326
6539.25	63688	6729	9441.3	70424	8786	221.1	150.7	43.5326
11715.8	68146.2	11267	17075.3	71761.4	15594	200.2	81.4	43.5338
126176	91996.3	89885	57427.7	95870.3	39257	-22	-2.2	43.5374
125538	93870.3	87645	86614	95635.3	59354	16.5	25.3	43.5374
153716	100805	99935	165188	92572.2	116944	328.9	168.3	43.5386
262143	137028	125374	262143	223390	76905	10824	5617.7	43.5386
14350.5	73205.8	12847	13240.7	96727.5	8971	-18.7	17.6	43.541
252904	163981	101075	262143	68369.2	251280	19944.1	9519.4	43.5445
128372	90905.6	92546	85615.2	87862.2	63860	123.2	14.3	43.5481
125371	87899.3	93474	73271	84282.1	56974	445.5	156.2	43.5493
6277.5	64422.5	6386	3531	64911	3565	-12.1	-7.7	43.5517
10670.2	67084.2	10424	4854.3	67716.4	4698	-15.4	2.2	43.5565
7097.25	64075.7	7259	3062.4	67849	2958	18.7	-5.5	43.5565
50481.8	77908.2	42465	74962.8	78356	62698	6134.7	2757.7	43.5577
65900.2	79950.4	54019	61579.1	77498.3	52074	7275.4	3336.3	43.5577
65941.5	91684.4	47135	84334.8	93583.8	59059	5007.2	2465.1	43.5589
128036	86240.9	97297	39725.4	85648.1	30397	1.1	39.6	43.5589
14018.2	76253.3	12048	33677.6	73211.1	30147	12.1	79.2	43.5612
23471.2	76657.6	20066	37169	79454.2	30658	2751.1	1196.8	43.5636
136307	90853	98324	86035.4	99872.8	56456	161.7	59.4	43.5684
130721	94941.5	90234	126942	99777.9	83378	1481.7	636.9	43.5696
146564	91461.4	105019	82718.9	87642.9	61854	-2.2	16.5	43.572
126063	89022.7	92804	41362.2	87166.8	31098	-50.6	-31.9	43.5732
46296.8	98378.9	30841	109205	91379.5	78320	533.5	455.4	43.5756
134190	87295.9	100741	63780.2	91292.1	45786	114.4	-1.1	43.5827
131728	90671.9	95211	134414	94134.2	93579	651.2	242	43.5875
165136	106569	101553	160227	98071.8	107071	389.4	209	43.5899
21950.2	71186.2	20208	54586.4	82773.2	43219	1414.6	618.2	43.5899
192040	117590	107029	226799	152299	97594	7159.9	3745.5	43.5911
85888.5	96000.4	58633	89592.8	101561	57813	1084.6	1177	43.5947
98028.8	85289.2	75325	40376.6	85798.8	30841	24.2	-3.3	43.5971
10318.5	66880.9	10111	11856.9	67622.8	11491	18.7	5.5	43.6018
22287.8	77324	18890	17481.2	73330.9	15623	-5.5	-42.9	43.603
232694	135002	112960	262143	153438	111966	10308.1	5231.6	43.6042
123220	94043	85869	96882.5	90800.2	69926	144.1	64.9	43.6054
5058.75	63329.6	5235	6883.8	63567.2	7097	143	61.6	43.609
37608.8	73403	33578	23641.2	77591.6	19968	414.7	327.8	43.6102
77512.5	98165.3	51748	181712	107841	110428	15386.8	7284.2	43.6281
33519	97298.2	22577	80185.6	99487.8	52821	561	430.1	43.6341
108233	89331.3	79403	55238.7	87434.2	41404	0	9.9	43.6365
140004	99246.1	92450	88907.5	86845.6	67092	61.6	20.9	43.6376
24154.5	99546.6	15902	49880.6	95698.8	34159	4194.3	2632.3	43.6376
139597	96704.3	94604	124354	91428.5	89137	805.2	309.1	43.652
210820	137716	100325	158701	122389	84980	92.4	105.6	43.652
30182.2	82232.6	24054	25492.5	100898	16558	3645.4	2259.4	43.6544
112964	89037.2	83147	57053.7	82175.6	45501	5.5	-2.2	43.6544
76263.8	82326.2	60710	74045.4	76055.4	63804	6707.8	3043.7	43.6555
159898	102523	102212	237171	100986	153915	295.9	136.4	43.6555
7155	64964	7218	6128.1	66447.9	6044	-8.8	-33	43.6579
12079.5	64293.2	12313	9242.2	64244.5	9428	287.1	168.3	43.6603
134610	96838.6	91098	112505	86042	85692	113.3	7.7	43.6603
6149.25	65432.2	6159	10134.3	69234	9593	41.8	52.8	43.6627
118119	87495.2	88474	69923.7	88726	51648	42.9	23.1	43.6627
15450.8	67240.9	15059	11322.3	69153.6	10730	171.6	126.5	43.6639
126693	95862.7	86613	86999	94869.6	60099	1806.2	771.1	43.6663
5804.25	63748.5	5967	2161.5	62129.9	2280	36.3	-15.4	43.6699
146487	91623.9	104778	99402.6	92199.5	70656	251.9	94.6	43.6711
256922	147136	114436	205207	131456	102304	311.3	177.1	43.6806
40795.5	103885	25736	83513.1	110985	49314	5634.2	3274.7	43.6842
138918	94267.1	96578	54970.3	100988	35673	46.2	24.2	43.6854
18735	66196.7	18548	12314.5	67097	12028	60.5	265.1	43.6854
122675	92722	86707	68510.2	90221.7	49765	29.7	-9.9	43.6866
26593.5	67275.2	25906	19714.2	67742.8	19072	452.1	316.8	43.6878
120499	93960.5	84046	105711	89610.6	77311	108.9	34.1	43.6878
10419	66499.8	10268	10478.6	68256.2	10061	687.5	401.5	43.689
150294	100215	98285	111767	99189.3	73846	70.4	52.8	43.689
7026.75	64280.4	7164	3811.5	63738.3	3919	653.4	261.8	43.6914
146684	99366.4	96744	107456	95858.1	73465	-31.9	-17.6	43.6937
124195	92537.5	87956	112476	85830.8	85881	194.7	125.4	43.6937
262143	113066	151945	262143	75536.5	227437	7797.9	4353.8	43.6937
262143	118896	144495	262143	91802.4	187139	1757.8	1281.5	43.6973
23481.8	75488.1	20386	71050.1	74648.3	62377	-2.2	40.7	43.6973
118973	99827.5	78105	167338	98184.6	111694	2438.7	1114.3	43.6973
53138.2	75468	46145	51731.9	72793.9	46574	3232.9	1471.8	43.6985
8549.25	65278.3	8583	15198.7	74510.9	13368	35.2	25.3	43.7033
16485.8	71399	15132	9959.4	72627.1	8987	174.9	27.5	43.7081
143735	101932	92413	147010	86251.8	111701	29.7	94.6	43.7081
52330.5	101866	33667	98433.5	111834	57683	5540.7	3009.6	43.7093
83351.2	80168.3	68138	51659.3	72899.9	46441	15.4	-26.4	43.7105
18460.5	73577.1	16443	5682.6	71248.3	5227	-6.6	9.9	43.7117
150950	106761	92661	262143	89043.6	192937	13411.2	6373.4	43.714
248306	134387	121090	262143	130832	131312	525.8	286	43.7176
113628	88875.8	83788	56296.9	89353	41291	-37.4	-30.8	43.7224
131088	89385.1	96112	54241	90696	39194	23.1	-14.3	43.726
41766	71872.1	38084	46923.8	71559.5	42974	1518	786.5	43.7272
85085.2	86304.7	64610	112232	84013.7	87548	9658	4402.2	43.7272
143510	105006	89567	262143	82578.5	208042	2830.3	1221	43.7284
124948	94910.3	86277	80196.6	101963	51546	31.9	46.2	43.7367
107781	87262.3	80946	47674	92401.2	33813	62.7	3.3	43.7391
131857	92040.1	93887	69727.9	86675.2	52722	63.8	-9.9	43.7403
5339.25	64967.2	5386	4549.6	69485.6	4291	1.1	-15.4	43.7415
126721	90383.2	91884	69678.4	90483.8	50467	0	-18.7	43.7427
252760	148480	111563	262143	83459.9	205845	599.5	244.2	43.7439
182160	115569	103298	127856	124657	67218	8159.8	4238.3	43.7451
133546	87928.5	99536	96107	84312.3	74704	79.2	4.4	43.7463
57613.5	129205	29223	202994	140557	94648	3133.9	2083.4	43.7463
62721.8	76170.3	53965	71504.4	76589.2	61185	6083	2849	43.7475
112739	85953.5	85959	36237.3	76116.9	31200	-24.2	25.3	43.7606
83394	85989.3	63558	155020	80591.6	126060	13390.3	6085.2	43.7618
9249.75	68372.6	8866	7785.8	69083.4	7386	-26.4	22	43.7678
6700.5	66222.9	6631	2857.8	67711.1	2766	17.6	-30.8	43.7689
25013.2	67772	24188	5153.5	69265.8	4876	16.5	2.2	43.7701
123068	99154.2	81342	85784.6	94258.9	59644	1.1	27.5	43.7701
81423	87039.6	61307	78595	91449.5	56324	3584.9	1985.5	43.7737
74138.2	76906.5	63177	87426.9	75680.4	75708	6130.3	2623.5	43.7773
13566	73916	12028	32127.7	73128.7	28792	2857.8	1234.2	43.7785
139197	87042.6	104804	81452.8	83092.2	64243	128.7	-39.6	43.7821
9012	64681.9	9131	10531.4	63711.4	10833	-12.1	18.7	43.7821
158200	97514.9	106320	159111	101537	102696	115.5	27.5	43.7833
6527.25	65952.8	6486	8028.9	66428.7	7921	1256.2	543.4	43.7892
5833.5	65373.5	5848	5831.1	65808	5807	761.2	366.3	43.7904
49682.2	98878.7	32929	96349	88463.2	71378	1690.7	842.6	43.7964
38181.8	71739.6	34880	45522.4	71467.9	41744	1152.8	750.2	43.7964
74541.8	78827.4	61973	91653.1	73792.7	81398	5443.9	2598.2	43.7988
150438	96352.8	102323	99295.9	98900.5	65798	114.4	151.8	43.7988
176495	126954	91110	262143	142758	120342	3055.8	1877.7	43.8048
10528.5	69262.8	9962	26875.2	71074.3	24781	3932.5	1570.8	43.8048
103644	89821.8	75621	37277.9	85224.5	28666	144.1	91.3	43.8071
134041	98990.3	88741	121082	95362	83212	28.6	51.7	43.8083
116332	94031.9	81078	74877	93981.3	52214	22	3.3	43.8095
18333.8	75519.8	15910	80999.6	82574.6	64286	855.8	347.6	43.8107
158333	104567	99233	93926.8	109380	56277	262.9	101.2	43.8131
99169.5	119358	54451	212526	118638	117400	11952.6	5570.4	43.8131
190240	138367	90105	240568	148751	105988	14026.1	6759.5	43.8155
8883.75	64775.9	8988	7089.5	63873.7	7274	-2.2	33	43.8215
143174	95262	98497	87310.3	91748.2	62366	84.7	40.7	43.8251
188367	100178	123229	98428	95858.1	67293	36.3	-40.7	43.8274
172853	108143	104751	92565	102361	59264	17.6	-20.9	43.8286
107955	117833	60042	165393	135415	80044	2302.3	2039.4	43.831
12413.2	73283	11101	4540.8	76855.9	3872	-5.5	-11	43.831
139649	91945.3	99538	103755	88649.8	76703	-18.7	-6.6	43.8322
262143	131008	131136	262143	101926	168551	1260.6	892.1	43.8322
262143	120629	142418	262143	133327	128855	1593.9	1478.4	43.8334
25244.2	72826.8	22717	65137.6	87659.8	48698	67.1	64.9	43.8406
6271.5	65888	6238	6492.2	67793.6	6276	31.9	9.9	43.8406
72302.2	88760.7	53384	103074	92872.5	72735	1431.1	1015.3	43.8418
5847.75	64627	5930	4199.8	67559.7	4074	13.2	18.7	43.843
36612.8	73657.1	32576	37931.3	70353.4	35334	744.7	433.4	43.8489
158969	110167	94567	142820	98992.4	94551	393.8	172.7	43.8489
116700	96934.7	78899	236651	107085	144830	6580.2	3592.6	43.8525
7151.25	66742.3	7022	3721.3	70120.5	3478	-13.2	18.7	43.8525
106209	99363.5	70051	121579	99669.5	79942	10254.2	4511.1	43.8585
131620	87232.3	98884	61480.1	85924.2	46892	62.7	75.9	43.8633
129632	103583	82017	108856	103019	69249	1596.1	639.1	43.868
5714.25	65355.9	5730	8026.7	64870.9	8109	194.7	106.7	43.8692
96081.8	111927	56258	225976	114327	129537	448.8	218.9	43.8704
56922	97875.9	38114	86916.5	91445.8	62290	6660.5	3698.2	43.8728
60273.8	76920.5	51353	56784.2	76465.2	48668	1355.2	757.9	43.8752
134168	90065.3	97627	74613	94486	51752	-15.4	15.4	43.8752
160214	92936.3	112978	88650.1	95935.8	60559	99	73.7	43.8812
136005	90724.5	98245	99214.5	91144	71339	31.9	48.4	43.8812
110552	89476.1	80973	61169.9	88763.6	45163	36.3	-1.1	43.8919
57035.2	79378.7	47089	42908.8	75477.7	37257	5703.5	2402.4	43.8931
83838.8	83301.1	65959	114676	82499	91097	2472.8	1299.1	43.8931
63044.2	95713.6	43167	112237	98418.4	74738	7819.9	4144.8	43.8955
11988	69464.7	11310	17063.2	71922.7	15548	2087.8	898.7	43.9003
134822	89422.1	98809	150583	84616.3	116628	383.9	168.3	43.9038
64466.2	80459.7	52509	83237	76822.6	71008	6454.8	2808.3	43.9086
11703.8	65311.4	11744	30454.6	72564	27505	69.3	24.2	43.9086
145524	107542	88682	174128	100194	113895	2162.6	898.7	43.9146
5769	71932.5	5256	3754.3	75612.1	3254	-18.7	36.3	43.9146
9889.5	63697.1	10175	5362.5	62801.4	5596	185.9	181.5	43.917
78369	82815.9	62017	93656.2	81325.1	75473	5977.4	2962.3	43.9182
7455.75	78480.6	6226	83739.7	93248.7	58853	231	141.9	43.9194
79748.2	86582.5	60363	35664.2	95637.7	24439	140.8	108.9	43.9217
27248.2	95006.5	18796	55966.9	107404	34150	3877.5	2501.4	43.9241
126518	96939.8	85532	196136	107664	119389	1513.6	638	43.9253
74959.5	94798.4	51821	119508	90223.3	86808	5424.1	2660.9	43.9277
8884.5	66270.7	8786	4156.9	65502.9	4159	8.8	15.4	43.9277
124376	89809.1	90760	131806	92158	93731	58.3	60.5	43.9313
34575.8	102947	22011	63669.1	120833	34532	8122.4	4306.5	43.9385
145235	93351.7	101960	109964	98567.7	73113	95.7	26.4	43.9396
188048	132914	92721	262143	103667	165721	6096.2	3184.5	43.942
7818	65780	7789	4759.7	66866.4	4665	6.6	22	43.9444
157048	103998	98967	125274	102073	80432	4837.8	2016.3	43.9444
262143	123219	139425	248924	167128	97611	1504.8	607.2	43.9468
119277	94178.8	83001	81995.1	83580.3	64293	28.6	-16.5	43.9504
67621.5	78458.4	56484	80410	75919.9	69412	7075.2	3019.5	43.9516
174880	103616	110610	249132	98728.6	165374	247.5	74.8	43.9576
119372	104183	75091	152863	95023.1	105427	279.4	112.2	43.9576
262143	138811	123764	262143	97854.4	175565	4646.4	1978.9	43.9587
10669.5	83252.3	8399	17743	85174.7	13652	3976.5	1741.3	43.9587
16814.2	69308.7	15899	10707.4	71523.8	9811	-5.5	-2.2	43.9587
262143	122635	140089	262143	131290	130854	632.5	268.4	43.9599
132742	96495	90154	132297	91687.2	94563	91.3	17.6	43.9623
67601.2	92886.5	47696	64322.5	101296	41615	5423	2612.5	43.9671
119967	88955.5	88383	65002.3	88530.3	48119	115.5	83.6	43.9743
14243.2	77150.6	12099	26566.1	71816	24243	1238.6	535.7	43.9767
224528	124967	117748	262143	118039	145544	4472.6	2431	43.9767
50539.5	89312.6	37085	109663	99178.9	72464	6594.5	3537.6	43.9767
21317.2	69556.8	20085	30350.1	70882.2	28061	16.5	15.4	43.9826
194660	103734	122981	86840.6	105772	53806	93.5	-9.9	43.9826
116927	91411.6	83829	43004.5	85948.7	32791	-40.7	-25.3	43.9838
20193.8	67359.8	19647	8354.5	67238.2	8143	-12.1	-30.8	43.9862
93921.8	101518	60632	115221	104254	72430	2025.1	1355.2	43.9922
108708	86446.2	82413	49160.1	86483.1	37253	56.1	16.5	43.9934
66854.2	109073	40169	73008.1	102602	46633	2667.5	1364	43.9946
262143	131622	130524	262143	133941	128264	348.7	200.2	43.9946
43905	75183.8	38271	44161.7	72188.5	40092	7458	3166.9	43.9969
5409.75	66704.3	5315	18389.8	67265.4	17917	937.2	389.4	43.9981
11781.8	80237.8	9623	6917.9	103203	4393	1.1	35.2	44.0029
119890	91570.3	85804	80336.3	88322.8	59610	281.6	102.3	44.0041
119674	92436.2	84847	41915.5	88276	31118	-27.5	-8.8	44.0053
54424.5	76977.8	46335	58945.7	74772.9	51664	8201.6	3532.1	44.0053
141872	93033.7	99939	108850	93159.9	76574	251.9	80.3	44.0077
138697	101226	89795	125083	98346.2	83353	24.2	38.5	44.0125
21126	71033.5	19491	8989.2	69817	8438	23.1	33	44.0137
123577	95507.2	84797	131438	88813.3	96989	18393.1	8020.1	44.0149
134208	91621.2	95998	99609.4	95026	68697	17.6	-19.8	44.022
26628	68309.1	25547	7935.4	69712.4	7460	-25.3	6.6	44.022
36951.8	72585.5	33363	24912.8	71147.2	22948	941.6	838.2	44.0232
132359	93743.8	92532	74067.4	93700.9	51804	5.5	9.9	44.0244
65891.2	73182	59007	62915.6	76637.2	53802	3817	1921.7	44.0256
133253	89746.6	97306	53891.2	89605.8	39415	13.2	-3.3	44.0339
6558.75	66630.6	6451	5920.2	68816.3	5638	-3.3	-24.2	44.0507
133141	95406.7	91456	114003	87083.1	85795	-13.2	-8.8	44.0542
154642	105166	96368	158208	93659.4	110702	111.1	92.4	44.0542
172718	104080	108755	100511	109869	59954	5.5	61.6	44.0554
190001	111639	111537	205898	116211	116114	79.2	68.2	44.0566
27057	67835	26140	27676	68586.7	26445	4855.4	2024	44.059
27046.5	67756.9	26160	18741.8	67213.7	18274	365.2	394.9	44.0602
181009	107414	110438	199230	144590	90302	3824.7	1782	44.0614
8172	64509.8	8302	4095.3	68466.7	3920	18.7	-2.2	44.0638
12774	101547	8244	111404	87287	83643	103.4	49.5	44.065
107871	87605.8	80696	57324.3	99578.7	37727	108.9	57.2	44.0662
119761	121745	64468	211090	112927	122504	9522.7	5522	44.0674
149374	101617	96336	226621	94755.8	156738	20453.4	9225.7	44.0686
52741.5	78294.5	44147	65983.5	77589.5	55733	4569.4	2042.7	44.0686
14642.2	64501.9	14877	11914.1	64571.8	12092	80.3	68.2	44.0698
120050	85832.3	91662	54560	89099.3	40131	11	-2.2	44.0721
20638.5	69900	19350	46860	95789.7	32060	96.8	58.3	44.0721
262143	129121	133052	262143	86307.7	199053	444.4	306.9	44.0733
25575	68467.5	24480	20498.5	67721.4	19837	566.5	460.9	44.0757
138227	104647	86566	161010	134924	78207	1500.4	639.1	44.0769
123124	91082.5	88591	46473.9	88579.4	34384	14.3	-13.2	44.0781
225993	135920	108966	164770	132421	81546	147.4	80.3	44.0793
44159.2	84287.8	34335	50766.1	87862.7	37866	6615.4	3781.8	44.0853
75327	101202	48780	160358	84201.1	124811	9357.7	4887.3	44.0853
50452.5	126427	26153	151778	138250	71949	5394.4	3105.3	44.0877
113431	86433.5	86006	63892.4	88091.5	47533	16.5	29.7	44.0901
31840.5	90955.4	22942	53594.2	90664.7	38740	785.4	1026.3	44.0936
113899	86946.8	85851	53186.1	90092.9	38689	30.8	-8.8	44.0936
116331	88935	85724	44104.5	85095.3	33967	20.9	34.1	44.0972
262143	154338	111313	262143	161543	106348	17924.5	8627.3	44.0972
155293	99342.7	102446	130875	90496.7	94777	134.2	34.1	44.1008
137218	94302.7	95360	81800.4	105239	50940	102.3	-15.4	44.1068
156660	104050	98672	187707	121320	101398	215.6	151.8	44.1091
149118	92923.7	105168	128819	83828.3	100709	74.8	70.4	44.1091
130784	87469.3	97989	115408	92462.7	81799	612.7	310.2	44.1115
262143	146573	117210	262143	134634	127604	792	355.3	44.1127
120566	111927	70594	138827	130702	69610	830.5	1697.3	44.1151
84144	103780	53136	162855	119271	89484	9985.8	4325.2	44.1151
98750.2	87234.9	74187	101387	83398.2	79672	2652.1	1683	44.1187
59923.5	111336	35273	124765	113334	72146	6568.1	4077.7	44.1223
28083.8	69641.9	26428	5395.5	72832	4855	47.3	-6.6	44.1223
16502.2	70053.9	15438	9044.2	71446.6	8296	-7.7	16.5	44.1271
5997	64082.7	6133	2361.7	63878	2423	9.9	1.1	44.1271
39828.8	72641.2	35933	47661.9	69880.1	44699	2292.4	996.6	44.1283
128121	87968.8	95449	61552.7	85645.8	47100	51.7	14.3	44.1294
132948	90930.6	95819	68093.3	85798.7	52012	62.7	62.7	44.1354
13615.5	67866.2	13148	7188.5	68128.1	6915	11	30.8	44.1366
16308	68243.5	15661	8124.6	68280.8	7798	22	59.4	44.1402
13719	72677.1	12371	65252	79368.1	53880	5366.9	2183.5	44.1402
25596	70119.1	23923	28277.7	69476.2	26674	555.5	248.6	44.1414
11620.5	66165.2	11510	8463.4	79498	6977	-3.3	-8.8	44.1414
122424	90294.2	88856	86984.7	89378.2	63781	96.8	-19.8	44.1485
10495.5	64361.7	10687	3322	63882.2	3408	-14.3	-14.3	44.1497
123116	92464	87261	66053.9	92129.9	46987	28.6	-26.4	44.1509
164563	105840	101897	142698	95050.5	98388	259.6	83.6	44.1533
7256.25	71019.4	6696	7179.7	74040.7	6355	-5.5	11	44.1533
232217	113967	133535	262143	71632.7	239832	262.9	150.7	44.1557
155863	97158.1	105134	94230.4	93054.7	66364	-25.3	-5.5	44.1593
130524	93096.9	91883	108092	96489.7	73416	333.3	143	44.1629
27603.8	106508	16985	94637.4	131204	47271	4144.8	2660.9	44.1641
72082.5	104386	45255	213567	108078	129502	11704	5633.1	44.1653
262143	144483	118905	262143	90584	189656	2011.9	886.6	44.1664
25353	68148.7	24381	28510.9	68068.9	27450	449.9	265.1	44.1688
69238.5	85052.1	53351	111671	85991.3	85107	5603.4	2762.1	44.1736
32292	108583	19490	70142.6	120337	38200	5178.8	3006.3	44.1736
112767	91755.9	80543	93907	90253.4	68189	29.7	16.5	44.1796
246857	146236	110630	191785	136863	91835	332.2	118.8	44.1844
25324.5	67288.3	24665	23144	67664.4	22416	605	337.7	44.1844
113314	87562.5	84810	45246.3	88375.5	33553	5.5	37.4	44.1855
167165	110343	99284	125255	102493	80090	50.6	13.2	44.1855
9406.5	82835.8	7442	96620.7	101246	62542	174.9	52.8	44.1879
122389	96979.3	82707	115805	92770.6	81808	740.3	371.8	44.1927
131863	90117.8	95894	59070	94999.1	40750	-14.3	41.8	44.1939
124923	106665	76754	244420	103956	154087	7419.5	3473.8	44.1951
94894.5	82954.4	74969	117296	79155.7	97114	7554.8	3379.2	44.1963
132536	92154.6	94253	108656	85224.7	83554	211.2	33	44.1999
252070	143839	114848	262143	142823	120287	663.3	279.4	44.2058
9081.75	66456.2	8956	3570.6	70996	3296	0	-38.5	44.2058
134779	96250	91770	61030.2	96903.1	41275	38.5	33	44.207
131136	92700.1	92709	59376.9	114809	33894	36.3	46.2	44.2082
35339.2	70568.7	32819	31803.2	69141	30145	1985.5	909.7	44.2082
133554	89807	97460	111745	86922.4	84251	73.7	91.3	44.2106
217959	113406	125956	262143	73475.1	233818	1027.4	495	44.2106
23612.2	104431	14818	67936	91347	48740	3424.3	2272.6	44.2118
25149.8	69624.2	23673	29367.8	71839.4	26791	18.7	-15.4	44.213
34014.8	101585	21944	98766.8	112256	57661	3621.2	2178	44.2154
203398	125867	105905	262143	150700	114000	7553.7	3832.4	44.2154
135616	94448.2	94102	104424	94283.1	72585	108.9	28.6	44.2154
67515	103165	42889	195599	120045	106783	8098.2	4535.3	44.2166
189964	118919	104689	216709	115391	123079	2988.7	1152.8	44.2166
262143	123858	138706	262143	71474.4	240363	7440.4	3917.1	44.2178
49617.8	89884.4	36177	99258.5	96186.6	67629	9353.3	4959.9	44.2178
176292	105350	109668	155892	98324.8	103906	202.4	123.2	44.219
253789	146176	113783	262143	106124	161884	710.6	260.7	44.219
78142.5	83527.4	61311	73906.8	81171	59671	6573.6	2825.9	44.2202
10575	70979.4	9764	31556.8	109210	18937	55	12.1	44.2225
254936	143824	116166	262143	110075	156073	737	331.1	44.2237
262143	174105	98675	262068	164190	104604	1271.6	552.2	44.2273
137659	99035.1	91095	78219.9	92752	55268	-18.7	-19.8	44.2273
45028.5	72709.5	40586	34981.1	68753.6	33344	1711.6	1003.2	44.2285
7154.25	63851.4	7343	6727.6	64895.5	6794	154	90.2	44.2345
10307.2	71262.4	9479	18078.5	79165.6	14966	2022.9	840.4	44.2357
132655	99995	86941	96409.5	87517	72195	218.9	86.9	44.2405
137179	90695	99125	66891	85630.5	51194	-11	17.6	44.2416
162258	95171	111733	159445	96688.2	108073	111.1	38.5	44.2452
149098	96314.2	101452	166952	98400.1	111193	190.3	62.7	44.2476
92045.2	86831.6	69471	39668.2	88705.6	29307	1009.8	453.2	44.25
63566.2	83721.1	49759	73738.5	81063.6	59614	3444.1	1545.5	44.2512
92292.8	84385.5	71677	107637	83221.6	84763	11163.9	4918.1	44.2512
143786	92339.7	102049	85977.1	97931.6	57536	45.1	40.7	44.2524
6342.75	64919.3	6403	12994.3	71197.6	11961	53.9	37.4	44.256
65276.2	109265	39152	131210	106294	80898	6889.3	3689.4	44.2584
52020	72878.5	46779	50468	71926.6	45984	3898.4	1757.8	44.2596
13653.8	67655.5	13226	7903.5	68531.9	7558	-13.2	24.2	44.2619
262143	163486	105084	227619	168366	88600	55	70.4	44.2619
131229	93601.8	91881	135023	90521.7	97754	1261.7	519.2	44.2667
126862	91352.3	91011	43334.5	86526.4	32822	44	-8.8	44.2679
52214.2	75899.1	45085	48389	72987.2	43449	4483.6	1974.5	44.2691
132506	90097.2	96384	90151.6	90862.9	65023	31.9	2.2	44.2703
70068.8	75277.9	61001	61366.8	76363	52666	6268.9	3362.7	44.2751
255724	149190	112334	262143	68367.8	251285	998.8	507.1	44.2775
6698.25	84842.8	5174	8190.6	95990.6	5592	45.1	0	44.2787
34271.2	95505.4	23517	59145.9	84989.2	45608	469.7	409.2	44.2846
11187.8	67613.5	10844	15359.3	69785.6	14424	128.7	97.9	44.2906
13145.2	76170.4	11310	7139	76285.9	6133	40.7	-9.9	44.2906
29037	75909.2	25069	38915.8	121888	20924	821.7	487.3	44.2918
98504.2	114584	56339	109949	121111	59496	6811.2	3811.5	44.293
132032	101638	85134	87681	101799	56447	40.7	4.4	44.3037
130857	91403.5	93824	86763.6	84204.2	67528	245.3	112.2	44.3073
4875.75	63627.5	5022	2686.2	64225.8	2741	29.7	-24.2	44.3097
130916	91735.3	93527	65253.1	101232	42244	169.4	34.1	44.3252
121346	89459.5	88895	51685.7	98392.9	34426	63.8	13.2	44.3288
121914	92740.2	86152	82487.9	92446.9	58476	74.8	13.2	44.3371
52002	78390	43475	97265.3	79161.2	80524	9028.8	3868.7	44.3371
141782	99663.1	93232	157526	90545.9	114015	382.8	184.8	44.3371
19470	66704.3	19129	21128.8	66431.5	20844	196.9	111.1	44.3383
87457.5	85088	67361	108623	98597	72200	9006.8	4981.9	44.3407
63201	85690.6	48336	137381	100741	89372	9022.2	4431.9	44.3419
188943	115737	106989	160982	119872	88011	9705.3	4149.2	44.3419
119760	91780.3	85515	53133.3	83639	41633	62.7	46.2	44.3419
7614	65561.8	7611	8954	71145.7	8248	17.6	-26.4	44.3491
184270	106579	113308	176714	104909	110392	99	102.3	44.3527
58822.5	93882.2	41062	58153.7	93168.8	40906	7192.9	3598.1	44.3586
145057	101694	93481	128703	95533	88291	104.5	53.9	44.3598
21006	76079	18095	21594.1	72704.4	19465	-4.4	14.3	44.3634
11556.8	73546.6	10298	21000.1	70415.1	19545	1355.2	463.1	44.3634
95745.8	82453.5	76101	87782.2	77688.3	74051	9051.9	4200.9	44.3634
102568	89082.9	75457	37196.5	83491.8	29197	9.9	-56.1	44.3634
122798	86382.5	93163	83377.8	80444.1	67926	64.9	29.7	44.3682
189783	103793	119831	142810	112529	83171	735.9	282.7	44.3694
143165	101329	92594	122222	93930.8	85275	30.8	-50.6	44.3706
122340	94563.6	84786	95902.4	103774	60565	64.9	55	44.3741
9657	76177.3	8308	35775.3	80950.5	28963	565.4	255.2	44.3777
41569.5	72785.8	37429	24358.4	72852.9	21912	5661.7	2330.9	44.3789
141147	95964.5	96392	67281.5	101972	43241	-24.2	-15.4	44.3801
8143.5	65100.3	8198	11345.4	65625.1	11330	191.4	62.7	44.3837
189818	119220	104344	113601	126353	58922	4183.3	1834.8	44.3849
109799	87902.7	81861	62987.1	88707.7	46534	-16.5	11	44.3873
76283.2	83610.1	59793	66435.6	76125.5	57194	5502.2	2610.3	44.3897
130970	93426.4	91872	103368	114121	59361	102.3	102.3	44.3897
14924.2	66350.7	14741	11433.4	67009.4	11182	510.4	305.8	44.3897
262143	138238	124277	191246	147437	85009	180.4	50.6	44.3932
98049.8	88384.1	72703	175072	81820.3	140228	15687.1	8366.6	44.3956
72974.2	81274.6	58843	74916.6	80593.1	60920	7420.6	3092.1	44.3968
262143	143396	119807	205308	165615	81243	171.6	58.3	44.3968
130256	89699	95168	148148	91598.1	105996	139.7	24.2	44.3992
51210.8	82798.3	40534	44946	79984.3	36827	799.7	424.6	44.4004
39913.5	84762.5	30860	54698.6	90231.8	39728	7010.3	3638.8	44.4004
262143	112303	152977	262143	110633	155287	833.8	521.4	44.4016
17958	79182.9	14863	101954	76933.8	86849	3151.5	1388.2	44.4028
6981	68243.9	6704	36040.4	69271.3	34097	6.6	22	44.404
188890	139177	88945	183127	129367	92770	327.8	179.3	44.4052
31595.2	101332	20434	86231.2	104693	53979	7222.6	3767.5	44.4064
5601.75	63405.2	5790	6782.6	66314.3	6703	137.5	64.9	44.4147
136762	96004.8	93358	125192	99821	82193	1739.1	665.5	44.4183
114944	85891	87704	39661.6	80204.4	32408	-7.7	-2.2	44.4183
16166.2	69950.6	15146	63497.5	77219.8	53890	95.7	2.2	44.4207
8715	64296.6	8883	9884.6	64431.8	10054	137.5	108.9	44.4243
141942	95840.8	97060	126827	97357.7	85373	141.9	41.8	44.4279
132135	92784.7	93330	65477.5	89910	47727	-27.5	2.2	44.4303
103547	96147.2	70580	140826	94076.6	98103	8532.7	4347.2	44.4314
11328.8	66366.4	11187	4286.7	70321.2	3995	-3.3	6.6	44.4338
57928.5	81104.1	46809	45928.3	79395.4	37911	5514.3	2750	44.4338
153143	124231	80788	187528	144132	85268	22847	10842.7	44.435
249958	137582	119065	113024	195521	37884	18.7	18.7	44.4386
25614	80898.3	20750	54499.5	76881.4	46457	4842.2	2055.9	44.4422
171486	101231	111018	156992	97208.3	105841	422.4	248.6	44.4446
118836	93954	82892	98831.7	90620.8	71474	85.8	6.6	44.4458
6906	66381.9	6818	12152.8	66481.3	11980	356.4	126.5	44.447
85203	109043	51208	146992	102146	94309	15552.9	8323.7	44.4494
58955.2	92390.8	41819	107851	87499.2	80779	8731.8	4547.4	44.4517
165512	101982	106362	151710	90898.3	109380	115.5	3.3	44.4517
12173.2	65419.1	12195	14328.6	65920.6	14245	178.2	127.6	44.4589
6145.5	67734.9	5946	18827.6	70750.3	17440	455.4	200.2	44.4601
151915	100485	99078	84400.8	102048	54203	47.3	38.5	44.478
128730	91072.9	92634	49997.2	96074.4	34105	90.2	24.2	44.4828
121448	92795.7	85771	59034.8	95886	40349	19.8	69.3	44.484
153308	103088	97462	75034.3	91047	54010	100.1	62.7	44.4864
124841	104921	77979	192250	106180	118660	3909.4	1854.6	44.4875
254820	137454	121494	250637	118828	138231	588.5	327.8	44.4887
5556	63018	5778	4823.5	64830.4	4876	5.5	3.3	44.4947
56474.2	98833	37448	138400	96921.1	93583	7636.2	4210.8	44.4995
54302.2	93053.9	38244	59541.9	98352.6	39675	9421.5	4922.5	44.5078
166300	101215	107678	109307	101596	70510	89.1	-14.3	44.5114
25864.5	68104.6	24889	23938.2	70177.3	22355	203.5	166.1	44.5138
130187	88008.2	96945	49300.9	92583.6	34898	-7.7	4.4	44.5138
147496	93175.3	103743	72568.1	90289.6	52673	36.3	3.3	44.5174
13624.5	68118.3	13108	7030.1	67249.3	6851	5.5	7.7	44.5198
117112	87901.1	87315	44799.7	82266.1	35689	30.8	22	44.5234
24620.2	66707.2	24188	26857.6	67366	26128	391.6	376.2	44.5269
8358	66563.4	8229	6157.8	66869.5	6035	2.2	-45.1	44.5293
24542.2	68089.1	23622	27292.1	68595	26075	711.7	435.6	44.5305
11595.8	65124.6	11669	11392.7	66687.4	11196	187	92.4	44.5305
134530	94385.9	93410	101514	93115	71447	132	81.4	44.5305
17881.5	76698.9	15279	14022.8	76775.1	11970	52.8	18.7	44.5341
5145.75	64394.1	5237	2736.8	68093.8	2634	46.2	11	44.5389
7552.5	65462.3	7561	8276.4	66880.7	8110	170.5	124.3	44.5401
122944	94584.1	85186	61140.2	94568.9	42370	1.1	17.6	44.5401
106645	86742.1	80573	71385.6	84244.1	55533	246.4	75.9	44.5413
19695.8	71535.2	18044	15565	70422.4	14485	30.8	17.6	44.5448
235763	127772	120926	242492	118259	134382	6708.9	3888.5	44.5568
120903	89267.8	88761	71494.5	101124	46334	509.3	305.8	44.558
13117.5	75502.2	11386	16361.4	77475.5	13840	12.1	-25.3	44.5592
9696	65637.5	9681	9834	66093.8	9751	236.5	94.6	44.5663
133947	94618.8	92776	108600	86637.6	82149	66	30.8	44.5675
140306	92451.3	99459	66104.5	85888.7	50440	74.8	25.3	44.5699
129928	97236.4	87570	89555.4	98874.7	59359	38.5	42.9	44.5783
131713	94704.4	91146	136897	99266.4	90380	158.4	52.8	44.5795
7172.25	65868.9	7136	5207.4	67113.5	5085	-5.5	6.6	44.5807
25509	71635.5	23337	10912	67637.3	10573	3.3	-20.9	44.5819
107797	88123.1	80167	56469.6	85728	43169	-5.5	-33	44.583
26013.8	69701.8	24459	32367.5	66311.4	31989	30.8	-4.4	44.5878
6496.5	67816.9	6278	8883.6	66400	8768	531.3	176	44.5902
12139.5	65598.1	12128	14331.9	66098.2	14210	163.9	183.7	44.5926
68640	80995.2	55539	86650.3	75981.6	74738	6449.3	3248.3	44.595
133438	90968.9	96132	62874.9	93591.9	44027	-24.2	-15.4	44.5962
246922	153083	105709	262143	68369.2	251280	180.4	92.4	44.5986
7882.5	63214.3	8172	3638.8	63054.6	3782	360.8	247.5	44.6021
155997	103430	98844	164541	91030.5	118459	210.1	119.9	44.6021
22989	85998.5	17519	21703	86113	16517	2158.2	1920.6	44.6045
156760	97567.9	105295	121394	96674.9	82293	304.7	107.8	44.6093
9887.25	64622.6	10027	12699.5	65912.3	12627	135.3	94.6	44.6105
262143	174128	98662	166000	165113	65888	86.9	45.1	44.6141
66004.5	85310.5	50705	147526	82441.2	117275	6912.4	4087.6	44.6165
80298	84164.9	62525	91864.3	93951.6	64080	39.6	25.3	44.62
17815.5	75933.7	15376	9348.9	71617.7	8555	24.2	-25.3	44.6236
90745.5	100538	59153	194978	100306	127391	9092.6	5368	44.6248
59964.8	80886.1	48585	56864.5	73681.7	50578	3713.6	1985.5	44.626
50570.2	78646.7	42140	60797	76712.9	51939	1866.7	830.5	44.626
66090.8	80491.4	53811	90972.2	76915.6	77513	4897.2	2296.8	44.6284
5472.75	65413.5	5483	5756.3	65642.1	5747	19.8	-36.3	44.632
19747.5	65164.8	19860	5966.4	66965.9	5839	161.7	328.9	44.6344
121863	89979.6	88758	95375.5	89792.3	69611	722.7	356.4	44.6356
148523	101566	95835	170378	95204.6	117283	583	255.2	44.6356
132928	91643.6	95059	144162	112288	84139	150.7	86.9	44.638
149055	97593.9	100093	130802	96680.2	88666	114.4	83.6	44.6463
156621	93088.5	110264	96068.5	85603.2	73548	39.6	52.8	44.6463
14987.2	71568.4	13724	24653.2	72012.5	22436	4385.7	1886.5	44.6463
54606	84354.6	42424	53727.3	101689	34626	7395.3	3921.5	44.6487
8310.75	66771.3	8157	4445.1	66723.3	4366	-7.7	57.2	44.6511
13441.5	66780.5	13191	9268.6	66327.5	9158	19.8	17.6	44.6535
108260	115501	61427	216878	117794	120663	15867.5	8599.8	44.6547
166525	102451	106523	205012	111136	120894	644.6	257.4	44.6559
223090	130253	112246	250634	139117	118070	5100.7	2516.8	44.6606
9110.25	66508.8	8977	10640.3	68844.2	10129	15.4	6.6	44.6606
6719.25	63763.8	6906	5272.3	64463.7	5360	19.8	-11	44.6618
98774.2	105864	61147	251317	108428	151901	17619.8	8321.5	44.6702
166082	101020	107745	161228	100947	104671	110	86.9	44.6726
133016	96596.5	90245	145567	86622.5	110132	205.7	102.3	44.6726
91416.8	84059.5	71272	111132	79542.4	91563	5387.8	2616.9	44.6738
227253	148570	100244	158414	128035	81086	255.2	188.1	44.675
62865.8	77770.5	52976	65833.9	77259.7	55844	2739	1261.7	44.675
7244.25	65008.8	7303	3328.6	66486.8	3281	-5.5	-6.6	44.6785
10368	67697.2	10037	8444.7	64653.3	8560	-36.3	14.3	44.6797
85878.8	84684.8	66460	111714	82872.4	88344	6723.2	2953.5	44.6821
133273	89740.4	97327	55860.2	96194	38057	47.3	-26.4	44.6833
71772.8	93155.5	50493	34597.2	85072.9	26652	355.3	327.8	44.6833
103568	92197.6	73618	90539.9	86136.9	68886	116.6	29.7	44.6845
8364.75	72502.6	7561	6256.8	72497.5	5656	14.3	33	44.6845
262143	136626	125743	262143	130668	131477	124.3	44	44.6869
67607.2	79714.8	55582	71260.2	76969.2	60675	357.5	550	44.6988
97530	99537.9	64214	112211	92922.2	79140	7103.8	3444.1	44.6988
6435	67757.7	6224	3205.4	67437.9	3115	1.1	27.5	44.6988
131180	89578.9	95971	48370.3	85961.3	36877	16.5	38.5	44.7
124251	86371.3	94278	92560.6	84438.4	71840	40.7	93.5	44.7
5760	65524.6	5761	6506.5	66491.5	6413	722.7	349.8	44.7012
7087.5	65466.7	7095	6705.6	75925.7	5788	9.9	-6.6	44.7036
140401	105820	86952	162638	100346	106219	182.6	39.6	44.7096
15213.8	68497.4	14556	5212.9	73914.5	4622	-12.1	0	44.7108
156805	98085.8	104769	144316	88630.7	106711	114.4	27.5	44.7132
29040	91507.1	20798	70455	85723.8	53863	3474.9	2314.4	44.7179
262143	133111	129064	230949	133174	113652	477.4	133.1	44.7215
117578	90599.3	85051	167724	99020.2	111007	10665.6	5078.7	44.7263
31559.2	72251.3	28626	17981.7	69300.1	17005	1364	784.3	44.7275
239593	140606	111673	148982	158252	61697	227.7	103.4	44.7323
104297	86858.3	78694	35136.2	77294.7	29791	-11	27.5	44.7334
90765.8	93540.5	63592	22939.4	92914.5	16180	51.7	12.1	44.7334
141213	94584.6	97844	128486	88581.1	95059	-16.5	23.1	44.737
29652.8	81354.8	23887	86523.8	79497.9	71328	8886.9	3736.7	44.737
47379	86944	35713	33251.9	101779	21411	535.7	218.9	44.7454
9621	65789	9584	7359	65518.2	7361	-53.9	-4.4	44.7478
67687.5	119962	36978	111700	106907	68474	12916.2	7282	44.7502
31515	78328.5	26368	81506.7	76457.4	69864	60.5	39.6	44.7537
133088	93724.7	93060	108438	91034.3	78065	300.3	125.4	44.7585
241925	133394	118857	262143	126534	135772	804.1	330	44.7585
75944.2	78966.2	63028	75931.9	76393.5	65140	3839	2074.6	44.7597
18135	69833.4	17019	11062.7	69028.4	10503	46.2	25.3	44.7597
81468.8	91004.4	58669	142316	92363.8	100979	7008.1	3809.3	44.7609
181598	111421	106813	262143	68369.2	251280	2938.1	1197.9	44.7609
212114	108139	128548	167765	106975	102778	14.3	1.1	44.7633
63908.2	77829	53814	85189.5	75298.1	74145	5435.1	2372.7	44.7645
243440	129160	123522	262143	96931.8	177236	6594.5	3492.5	44.7657
56122.5	94985.9	38722	89383.8	89487.6	65460	4500.1	3097.6	44.7681
68181.8	85636.9	52178	78866.7	77982.6	66279	3672.9	2088.9	44.7716
262143	119804	143399	262143	68368.9	251281	3208.7	1390.4	44.774
262143	131926	130223	262143	95395.6	180090	572	272.8	44.7752
262143	128414	133784	262143	84406.3	203537	484	216.7	44.7776
12878.2	65629	12860	14045.9	66747.3	13791	287.1	180.4	44.78
17155.5	64838.7	17340	15717.9	64541.9	15960	311.3	220	44.7824
5964	65934	5928	9803.2	68734.6	9347	44	27.5	44.7884
127676	89513.3	93476	54836.1	91045.3	39472	60.5	38.5	44.7943
25083.8	69579.6	23626	9445.7	67513.7	9169	61.6	44	44.8087
169150	102127	108545	112917	122026	60644	113.3	64.9	44.8134
10826.2	65380.5	10852	17798	64517.4	18079	39.6	39.6	44.8206
42105	83284.8	33132	41284.1	93389.8	28971	5567.1	3121.8	44.8206
68108.2	84495.2	52826	79619.1	86843.7	60084	3384.7	1573	44.8254
21992.2	69644.1	20695	6862.9	69731.3	6450	-13.2	20.9	44.8289
245097	166800	96299	198023	152908	84872	167.2	92.4	44.8301
127759	89292.7	93768	59371.4	85617.3	45446	28.6	40.7	44.8301
109178	85225.9	83954	51357.9	81908.7	41092	-23.1	56.1	44.8385
8883	65929.4	8830	4408.8	68193.3	4237	7.7	36.3	44.8409
17090.2	68730.2	16296	16038	67911.5	15477	45.1	-8.8	44.8421
15251.2	66399.1	15053	11446.6	67249.2	11155	953.7	407	44.8433
135647	92420.9	96188	88656.7	82066.2	70799	699.6	290.4	44.8433
40957.5	83936	31979	41896.8	86273.8	31826	4154.7	2600.4	44.8433
30445.5	92605.4	21546	100671	93141.2	70834	9814.2	4988.5	44.8445
66522	77043.5	56586	80746.6	80599	65656	5332.8	2575.1	44.848
133078	93688.7	93089	82863	88169.1	61592	3258.2	1409.1	44.848
56559.8	73182.6	50650	69890.7	71524.5	64039	1808.4	1037.3	44.8528
126012	91436.1	90318	81946.7	88103.9	60956	17.6	50.6	44.8528
154310	102068	99079	210901	100409	137653	908.6	408.1	44.8588
8278.5	67876.9	7993	19413.9	65209.8	19511	18.7	-26.4	44.8636
134362	92332.1	95368	47579.4	88554	35212	5.5	-47.3	44.866
72474	79628.1	59648	135168	78480.9	112873	5579.2	2733.5	44.8683
22413	69919	21008	32010	85408.7	24562	62.7	63.8	44.8719
262143	136609	125759	206110	159367	84758	233.2	19.8	44.8719
141423	89389	103685	94008.2	82374.1	74792	168.3	78.1	44.8731
5576.25	64101.9	5701	1736.9	67116.4	1696	51.7	23.1	44.8731
231981	140433	108259	262143	93734.3	183282	12353	6006	44.8743
103214	82705.7	81787	112466	82753.3	89067	641.3	1611.5	44.8755
262143	96487	178053	262143	68369.4	251279	641.3	371.8	44.8755
7896	64960.1	7966	3888.5	66728.7	3819	-23.1	18.7	44.8779
108613	86660.6	82137	179901	82299.4	143257	6804.6	3571.7	44.8815
126951	88164	94368	70496.8	81215	56887	159.5	63.8	44.8827
89544.8	92005.8	63783	175130	86840.1	132166	8144.4	4062.3	44.8886
228355	143331	104412	227730	139433	107037	2374.9	2044.9	44.9018
262143	124567	137916	262143	100528	170895	1312.3	597.3	44.9018
128353	90771.7	92669	90502.5	87015.8	68162	138.6	44	44.9018
154046	96677.8	104425	81535.3	98224.3	54401	55	13.2	44.9018
46890	71938.2	42717	22806.3	67423	22168	8.8	8.8	44.903
262143	97593.7	176034	262143	68369.2	251280	7376.6	3131.7	44.903
125003	96825.5	84608	184851	89853.9	134823	14292.3	6234.8	44.9053
5462.25	64616.2	5540	4181.1	71116.7	3853	-35.2	23.1	44.9077
92193.8	87049.4	69409	126624	84395.6	98328	7690.1	3402.3	44.9101
52884	86997.5	39838	105118	84388.1	81635	4862	2494.8	44.9113
63591.8	73681.1	56562	54957.1	73219.5	49190	5849.8	2726.9	44.9197
18336.8	69471.5	17298	16051.2	68042.1	15460	975.7	497.2	44.9221
7315.5	66265.2	7235	5143.6	67526.2	4992	36.3	-13.2	44.9221
131180	96353.9	89223	108270	114216	62124	192.5	140.8	44.9232
177718	98992.1	117655	128589	95527	88218	34.1	79.2	44.928
5787	67220.3	5642	4714.6	67462	4580	-16.5	8.8	44.9328
6727.5	70072.1	6292	8514	67929.6	8214	56.1	1.1	44.934
55503.8	73739.5	49329	64752.6	71061.1	59718	1905.2	1215.5	44.9364
5921.25	65230.3	5949	8320.4	64279.8	8483	8.8	16.5	44.9423
14566.5	67858.3	14068	114851	67264.3	111900	114.4	38.5	44.9495
17292	67079.9	16894	17315.1	65779.5	17251	984.5	458.7	44.9531
49576.5	73370	44283	40982.7	73052.3	36766	4909.3	2294.6	44.9543
26990.2	66645.3	26541	11382.8	67205.7	11100	217.8	297	44.9567
59748	75444.5	51901	36731.2	72710.2	33107	2761	1477.3	44.9567
36713.2	77534.1	31032	66880	77361.1	56657	6762.8	2977.7	44.9591
75157.5	99598.1	49454	163251	95636.2	111870	12439.9	5420.8	44.9603
132677	95234.9	91302	99112.2	98196.7	66147	261.8	72.6	44.9626
125398	91211.1	90100	63671.3	83723.2	49840	102.3	13.2	44.9638
136505	107242	83419	166044	115179	94478	2604.8	1079.1	44.965
13495.5	66086.9	13383	10835	65505.8	10840	-12.1	40.7	44.965
19512	66490.1	19232	9818.6	69093.9	9313	1500.4	872.3	44.965
9521.25	65974.3	9458	3316.5	64668.3	3361	-3.3	-2.2	44.9698
8163	65216.4	8203	7390.9	65279	7420	238.7	143	44.9758
96804.8	130865	48479	169356	159660	69516	7957.4	4123.9	44.977
251192	142500	115524	262143	142812	120297	12767.7	5579.2	44.9853
230484	133554	113100	255938	119761	140055	429	194.7	44.9877
98802	83218.8	77808	127416	76365	109348	5997.2	3258.2	44.9913
150095	105879	92905	41828.6	90737.8	30211	-11	5.5	44.9937
222567	138413	105381	223826	125688	116707	388.3	133.1	44.9949
236803	132430	117187	204672	132463	101261	20714.1	9137.7	44.9961
143506	102205	92019	187322	96790.7	126834	525.8	211.2	44.9973
262143	106039	162014	262143	68368.9	251281	2602.6	1749	44.9984
70350.8	83569.1	55170	88447.7	90395.3	64124	4965.4	2291.3	44.9996
262143	121333	141592	262143	68368.6	251282	1889.8	889.9	45.0008
262143	127459	134787	262143	117045	146779	374	183.7	45.002
262143	138359	124168	262143	104326	164674	383.9	236.5	45.0056
25899.8	94629.3	17937	48986.3	89989.2	35675	372.9	291.5	45.0104
37045.5	86156.9	28179	36515.6	121034	19772	3315.4	2146.1	45.0104
38986.5	69108.8	36971	25399	69698.9	23882	652.3	310.2	45.0128
57584.2	79593.4	47414	57069.1	77242.5	48420	3491.4	1676.4	45.0152
173221	104927	108191	186347	128330	95164	235.4	104.5	45.0187
135056	89313.8	99100	68013	95449.5	46698	173.8	34.1	45.0199
36010.5	69153	34127	24211	67775.5	23411	902	631.4	45.0199
73034.2	85141	56217	79338.6	83219.2	62480	7608.7	3543.1	45.0199
148608	96788.8	100623	135232	91671.8	96677	235.4	140.8	45.0223
148384	93785.5	103689	125958	93739.2	88061	110	45.1	45.0223
7800.75	66993.8	7631	4411	63380.7	4561	-22	-5.5	45.0223
44277.8	83690.1	34673	55284.9	89502.5	40481	6542.8	3550.8	45.0235
124653	89400.7	91378	43279.5	87748	32324	-7.7	-33	45.0283
11243.2	64833.9	11365	13138.4	65548	13136	189.2	91.3	45.0283
164515	101011	106737	118306	97158	79801	6.6	-16.5	45.039
32715.8	81675.3	26251	57426.6	80639.1	46671	2946.9	2090	45.0426
141838	118151	78675	246182	116559	138417	15455	7351.3	45.0462
126044	88177.2	93680	64553.5	93528.6	45233	33	53.9	45.0486
155597	99935.5	102038	137793	95643.5	94417	55	33	45.0534
56654.2	79112.2	46932	65473.1	80354.4	53399	2808.3	1602.7	45.0557
86649	90426.9	62798	100287	77846.3	84428	5299.8	2622.4	45.0569
132956	92088.6	94620	61217.2	98151.2	40875	49.5	17.6	45.0605
30096	70343.9	28039	32619.4	66779.5	32012	-14.3	7.7	45.0629
90416.2	131643	45012	262143	124675	137797	909.7	507.1	45.0665
33622.5	74869.5	29431	9599.7	79405	7923	198	58.3	45.0713
156204	100015	102354	119209	109419	71400	92.4	95.7	45.0725
129094	89818.2	94194	83458.1	90079.1	60719	-16.5	17.6	45.0725
133745	87586.5	100074	63085	100720	41048	631.4	220	45.076
163191	103373	103459	112104	106778	68805	337.7	180.4	45.076
16820.2	67756.6	16269	10727.2	67813	10367	103.4	129.8	45.0832
87781.5	92835.8	61968	145694	94218.5	101341	6059.9	2862.2	45.0844
121706	89562.6	89056	110172	90223.3	80026	33	47.3	45.0868
262143	144074	119243	194962	135012	94636	189.2	113.3	45.0868
27221.2	71091.6	25094	24296.8	121672	13087	3.3	2.2	45.0868
87598.5	81147.4	70746	86520.5	78379.5	72343	3591.5	2257.2	45.0892
48345	70170.5	45152	11881.1	70554.5	11036	2.2	14.3	45.0916
26797.5	94434.6	18597	55979	98021.2	37427	1276	534.6	45.0999
107399	86631.1	81247	152315	86983.2	114759	6868.4	3479.3	45.1011
140703	89921.7	102546	56826	86443.3	43082	35.2	-13.2	45.1071
130493	91176.7	93796	57371.6	88089.1	42683	36.3	46.2	45.1107
153903	94184.2	107090	180974	102969	115184	2145	958.1	45.1118
137083	91559.9	98120	91854.4	93199.7	64590	41.8	23.1	45.1178
95839.5	103951	60422	218260	100001	143037	4434.1	2844.6	45.1226
181249	114276	103944	205785	105761	127517	1551	684.2	45.1238
178706	102970	113739	190441	98943.5	126140	405.9	123.2	45.1238
104710	83797	81892	32935.1	78846.9	27375	-44	-13.2	45.125
4923.75	63570.3	5076	6226	64643.1	6312	85.8	85.8	45.1262
5360.25	63674	5517	4627.7	63996.8	4739	180.4	133.1	45.1274
5856.75	63348.4	6059	7031.2	64195.7	7178	105.6	106.7	45.1286
120278	89676.9	87899	64520.5	86797.3	48716	84.7	-12.1	45.1298
10559.2	125047	5534	157598	128452	80406	135.3	42.9	45.1298
262143	115935	148185	262143	68369.2	251280	1052.7	479.6	45.1333
220921	134583	107579	196046	109684	117137	508.2	206.8	45.1333
262143	162678	105606	232136	185843	81861	1492.7	657.8	45.1369
21906.8	67727.2	21198	19199.4	68297.9	18423	275	264	45.1393
34507.5	70715.6	31980	34874.4	70369.4	32479	3969.9	1745.7	45.1429
138246	90023	100642	50376.7	85195.3	38752	-11	36.3	45.1441
6031.5	72210.5	5474	11309.1	75129.6	9865	903.1	392.7	45.1441
47702.2	90324.3	34611	100888	89371.2	73981	4891.7	2858.9	45.1465
179911	122823	95997	77908.6	119429	42752	23.1	-50.6	45.1465
262143	99171.7	173233	262143	68368.1	251284	713.9	317.9	45.1572
72749.2	77541.1	61486	71821.2	76554.5	61484	7579	3571.7	45.1584
5502	66897.8	5390	9177.3	106582	5643	35.2	26.4	45.1632
54085.5	75316.5	47062	53876.9	74389.1	47465	4992.9	2104.3	45.1691
142434	90840.2	102758	57637.8	89932.6	42002	13.2	-48.4	45.1703
120990	89423.7	88670	136027	96230.2	92639	248.6	102.3	45.1751
262143	144917	118549	262143	128105	134107	1134.1	462	45.1775
141828	96167.1	96653	73720.9	99032	48786	58.3	38.5	45.1787
81682.5	82901.9	64572	82689.2	81291.3	66663	6715.5	3312.1	45.1823
206398	143746	94100	149416	131966	74202	8676.8	5138.1	45.1859
145173	95770.8	99342	101708	93547.6	71253	89.1	41.8	45.187
128692	88047.1	95789	98466.5	88970.2	72531	143	33	45.2002
45532.5	179717	16604	262143	106051	161995	548.9	177.1	45.2109
16911	78690.7	14084	22454.3	76800	19161	31.9	15.4	45.2205
58455	79382.2	48259	72887.1	78951.6	60502	492.8	594	45.2229
22408.5	73135.6	20080	34515.8	79735.9	28369	4892.8	2087.8	45.2348
81236.2	83772.3	63552	101489	84986.4	78262	10261.9	4464.9	45.242
5597.25	69698.2	5263	6774.9	81229.4	5466	35.2	-8.8	45.2432
124264	98372.3	82785	51284.2	102266	32865	80.3	2.2	45.2455
32562	74463.8	28658	25664.1	72378.1	23238	443.3	201.3	45.2455
71701.5	98246.5	47829	155664	99987.4	102029	13534.4	6569.2	45.2467
33304.5	67891.5	32149	20955	67286	20410	451	396	45.2479
37659.8	87041.8	28355	37568.3	87871.7	28019	6878.3	3775.2	45.2527
262143	107947	159150	262143	106371	161508	2909.5	1472.9	45.2575
82058.2	115898	46401	262143	108927	157718	10520.4	5353.7	45.2587
134749	97006.6	91034	94629.7	95666.1	64826	207.9	69.3	45.2599
81447	83205.4	64151	112267	82460.5	89225	8410.6	3681.7	45.2623
96600	86605.5	73099	115728	104856	72331	10551.2	5450.5	45.2634
262143	143256	119924	262143	68370	251277	1500.4	682	45.2646
149599	101390	96697	135171	104167	85042	360.8	126.5	45.2658
64087.5	99576.5	42179	118634	95765.2	81186	5684.8	3487	45.267
262143	89793.8	191325	262143	68369.7	251278	3626.7	1576.3	45.2682
51365.2	79660	42258	49130.4	71471.9	45050	9.9	8.8	45.2682
223763	133178	110112	257425	163934	102911	7313.9	3722.4	45.2706
82787.2	82652.3	65643	36136.1	77901.8	30400	13.2	-5.5	45.2778
256122	146890	114271	262143	107846	159299	523.6	232.1	45.279
6513.75	67534.4	6321	4709.1	69539.3	4438	-2.2	-25.3	45.2885
10101.8	75453.4	8774	41101.5	75276.7	35783	1772.1	869	45.2933
148474	93869.1	103659	117734	98313.3	78482	202.4	82.5	45.2945
9687.75	64858.1	9789	4403.3	65570.2	4401	-8.8	-27.5	45.2981
6805.5	66006.4	6757	7978.3	66043.4	7917	123.2	85.8	45.2993
62200.5	82233	49571	85494.2	84951.1	65955	5024.8	2138.4	45.3005
17433	93738.9	12188	11089.1	86795.1	8373	-34.1	-13.2	45.304
186742	118237	103507	262143	100045	171720	338.8	68.2	45.3052
262143	120910	142087	262143	68369.7	251278	16905.9	8800	45.3076
52937.2	89401	38806	63884.7	98779	42385	8251.1	4180	45.3076
78340.5	82857.9	61963	82044.6	77453.2	69421	6117.1	2750	45.3088
44025	78247.6	36873	39802.4	88080	29615	3380.3	2260.5	45.3088
114158	132240	56575	151234	152214	65114	13239.6	7265.5	45.31
46004.2	74788.1	40313	44718.3	69834.1	41966	209	477.4	45.31
35086.5	68907.1	33370	38674.9	70751.4	35824	1962.4	885.5	45.3112
73385.2	76289.6	63041	60075.4	75976.5	51820	7088.4	3335.2	45.3112
13679.2	69387.3	12920	12064.8	93771.2	8432	8.8	22	45.3124
74458.5	80389.3	60701	30855	77147.5	26211	-41.8	55	45.3207
131876	96300.6	89746	132192	103343	83831	196.9	100.1	45.3231
37700.2	74500.2	33164	30061.9	82855.4	23778	5.5	31.9	45.3243
16825.5	67388.4	16363	5632	67255.6	5488	39.6	24.2	45.3255
53319	85102.6	41060	68304.5	85302.2	52477	14341.8	5986.2	45.3267
36970.5	96364.7	25143	85013.5	96987.5	57445	251.9	345.4	45.3303
15881.2	76902.1	13534	57718.1	81768.6	46260	163.9	63.8	45.3303
9732	70913.5	8994	9346.7	98781.7	6201	121	6.6	45.3398
62181.8	80058.6	50902	123546	74191.5	109133	7592.2	4137.1	45.341
119712	89624.3	87537	70923.6	80363.2	57838	187	88	45.347
15486.8	79416.2	12780	4959.9	85879	3785	-7.7	-1.1	45.3506
118619	92815.2	83756	85602	94433.5	59407	66	37.4	45.3506
8253	69870.6	7741	6161.1	69472.4	5812	15.4	-27.5	45.3566
40401.8	70485	37565	52977.1	71370.9	48646	1258.4	635.8	45.3589
8878.5	66780.8	8713	5465.9	68283.1	5246	9.9	2.2	45.3649
139576	91740.7	99708	90630.1	92674.9	64090	93.5	48.4	45.3697
22734	72027.8	20685	10882.3	70174.4	10163	-2.2	5.5	45.3721
262143	148911	115370	231735	150965	100599	226.6	82.5	45.3733
85450.5	83548.4	67028	113410	82079.2	90552	9153.1	4269.1	45.3768
129476	99851.2	84980	110812	102238	71032	97.9	70.4	45.3768
170946	99149.6	112992	136158	114980	77607	170.5	59.4	45.378
126869	103930	80001	139985	95902.7	95660	0	71.5	45.3804
139064	92275.3	98766	130654	93957.3	91132	122.1	100.1	45.3816
44969.2	79413.2	37111	165996	77487.9	140392	3934.7	2627.9	45.3828
157036	104605	98384	173371	97356.9	116705	161.7	85.8	45.3828
135609	89649.1	99134	68909.5	81153.9	55648	28.6	57.2	45.384
132477	93894.1	92466	91093.2	92220.3	64735	68.2	-3.3	45.384
17552.2	70993.3	16203	11673.2	71290.2	10731	-16.5	34.1	45.3876
18443.2	67574	17887	20604.1	70055	19275	229.9	111.1	45.3888
115646	87119.9	86995	52247.8	91907.7	37256	125.4	45.1	45.39
13617	67093	13301	5328.4	67180.1	5198	17.6	4.4	45.3912
141916	105556	88111	220620	111402	129788	20996.8	9438	45.3912
52126.5	90329.3	37819	67963.5	86589.1	51439	10567.7	5294.3	45.3924
52097.2	73465.7	46474	54473.1	74797.8	47728	3777.4	1641.2	45.3959
54310.5	71053.7	50093	43442.3	69797.4	40790	3704.8	1977.8	45.3971
9365.25	67632.1	9075	4349.4	68635.3	4153	39.6	7.7	45.4067
7154.25	65602.5	7147	1952.5	63440.3	2017	30.8	19.8	45.4067
137753	90486.1	99770	59293.3	87978.8	44168	-2.2	14.3	45.4079
82464	82814	65259	96728.5	85141.4	74455	2680.7	1774.3	45.4091
67188	78891.2	55814	11873.4	78790.5	9876	-25.3	9.9	45.4103
65054.2	80733.9	52808	78901.9	76243.6	67821	456.5	281.6	45.4127
27204.8	70425.4	25316	69196.6	102210	44368	141.9	50.6	45.4198
11091.8	70752.3	10274	20964.9	68949.5	19927	63.8	37.4	45.4198
23777.2	80207.2	19428	5573.7	86109.9	4242	-20.9	-57.2	45.4258
18021	69738.7	16935	6568.1	66891.5	6435	-6.6	8.8	45.427
5659.5	64225.3	5775	7518.5	63341.4	7779	200.2	155.1	45.4294
9441	69991.6	8840	30761.5	85386.9	23610	240.9	61.6	45.4318
26370.8	72982.8	23680	11146.3	75129.5	9723	6.6	-12.1	45.433
96400.5	91425.8	69102	33891	82632.6	26879	30.8	4.4	45.4341
10514.2	74164.4	9291	262143	68369.2	251280	140.8	62.7	45.4365
10683.8	67304.6	10403	5771.7	67581.6	5597	-5.5	15.4	45.4377
122127	93172.6	85902	61777.1	95407.7	42435	14.3	-31.9	45.4377
126889	96288.7	86363	78796.3	99035.2	52143	37.4	-55	45.4389
129850	91575	92928	71971.9	86142.8	54755	75.9	-30.8	45.4413
6217.5	64249.5	6342	6261.2	64235.1	6388	102.3	46.2	45.4425
98553.8	94049.1	68675	236677	86425.5	179471	24097.7	11820.6	45.4449
64653.8	76665.5	55268	59458.3	73252.4	53195	347.6	324.5	45.4449
76452.8	75505.7	66358	73265.5	76490.3	62773	13563	6380	45.4497
47109.8	80773	38223	61986.1	73560.8	55224	45.1	2.2	45.4544
101108	85847.6	77186	179014	79242	148051	14422.1	6419.6	45.4568
13045.5	71826.4	11903	40595.5	69034.9	38538	458.7	173.8	45.4568
117979	112465	68749	243675	109340	146053	17832.1	9358.8	45.4568
100440	97436.7	67556	155401	91440.7	111377	6540.6	3234	45.4592
138254	91668.7	98841	92660.7	92398.5	65722	33	35.2	45.4592
4961.25	63828.1	5094	3822.5	66202.8	3784	1.1	45.1	45.4628
126978	90068.7	92392	76631.5	96089.6	52265	154	72.6	45.464
173691	99881.6	113965	155283	104040	97814	134.2	50.6	45.4652
150957	90820.9	108930	117313	90075.5	85353	255.2	155.1	45.4664
134558	91311.5	96575	58950.1	94946	40690	2.2	-28.6	45.4676
262143	111348	154289	262143	68368.9	251281	1452	768.9	45.4688
144450	97851.8	96745	82086.4	104976	51246	9.9	7.7	45.4688
112171	87841.9	83687	71709	87387.4	53778	14.3	45.1	45.4723
41661	105181	25958	68623.5	107388	41879	6391	3459.5	45.4723
78733.5	90432.2	57058	98233.3	91033.8	70719	10835	5494.5	45.4723
6657	64566.1	6757	9978.1	66435.5	9843	859.1	457.6	45.4735
144980	96774.1	98181	90944.7	107216	55590	103.4	52.8	45.4735
262143	116823	147058	262143	71938	238814	1028.5	547.8	45.4747
17431.5	71106.1	16066	29025.7	71327.3	26669	751.3	371.8	45.4759
109699	88855.6	80909	142346	82048.5	113698	10203.6	4477	45.4759
58405.5	91134.8	42000	62087.3	99424.6	40925	6851.9	3674	45.4795
15740.2	82922.3	12440	27986.2	84880.8	21608	3096.5	1332.1	45.4807
242058	146159	108536	239351	126357	124141	432.3	150.7	45.4807
262143	138708	123856	262143	106182	161796	34213.3	15038.1	45.4831
158197	98562.4	105188	99534.6	96953.1	67281	49.5	17.6	45.4855
156701	101204	101474	154800	102594	98884	124.3	44	45.4891
126020	93275.2	88543	107647	88994.4	79272	67.1	37.4	45.4926
139136	103354	88225	89213.3	96550	60556	228.8	47.3	45.4938
181973	111908	106568	258024	131552	128541	3609.1	1512.5	45.4986
42774.8	95551.4	29338	53207	90908.4	38357	3102	2236.3	45.501
132760	90574.6	96060	128806	95470.5	88419	141.9	39.6	45.507
18432.8	67249.8	17963	8281.9	67107.1	8088	118.8	182.6	45.5082
125772	97035.6	84944	118226	107242	72248	588.5	288.2	45.5105
17634.8	94513.5	12228	129804	130238	65318	97.9	79.2	45.5105
153148	149678	67055	257815	198640	85059	38083.1	21839.4	45.5129
244170	133859	119543	239275	135888	115398	147.4	222.2	45.5129
16169.2	65834.2	16096	7477.8	68598.1	7144	11	49.5	45.5225
183272	111251	107962	112768	103455	71435	11	47.3	45.5249
71044.5	82755.2	56262	86885.7	79908.8	71258	728.2	954.8	45.5284
8412	71801.1	7678	47633.3	75507.2	41343	1046.1	489.5	45.5296
121064	85925.5	92336	93770.6	78913	77875	27.5	128.7	45.5332
99809.2	86207.8	75876	109804	81079.5	88754	7096.1	3334.1	45.5344
125234	88182.8	93072	107114	96293.5	72900	180.4	71.5	45.5368
40582.5	99782.9	26654	37364.8	100705	24316	470.8	378.4	45.5368
142365	92217.7	101174	90898.5	98333.2	60581	68.2	45.1	45.5368
144496	91435.7	103567	117780	89743.6	86010	149.6	47.3	45.5392
7395	65104.6	7444	10752.5	64412.8	10940	183.7	170.5	45.5416
10545	68484.5	10091	21333.4	70115.6	19940	135.3	70.4	45.5464
128312	104135	80752	108234	106605	66538	46.2	46.2	45.5475
106420	83846.8	83180	57128.5	81792.6	45774	50.6	36.3	45.5499
262143	142659	120426	262143	135689	126612	653.4	333.3	45.5511
21522	67583.4	20870	42137.7	74684.6	36976	15.4	36.3	45.5631
57723	77220.1	48989	64953.9	77099.5	55212	10670	4460.5	45.5654
262143	119347	143948	262143	68366.7	251289	1438.8	616	45.5726
111016	88551.6	82162	53104.7	89451	38907	74.8	-36.3	45.5762
10452.8	65925.5	10391	4008.4	66555.5	3947	144.1	99	45.581
135451	91358.1	97166	79944.7	86805.9	60356	-59.4	35.2	45.5845
67951.5	78297.9	56876	88663.3	77522.7	74954	4140.4	2033.9	45.5881
126698	165776	50087	256850	177769	94690	19380.9	9924.2	45.5965
222779	138460	105446	262143	146870	116973	8376.5	4744.3	45.6036
63631.5	78256.9	53288	47009.6	77495.2	39755	796.4	929.5	45.6096
111460	87438.7	83540	51084	83075	40299	37.4	18.7	45.6108
8133.75	69030.5	7722	13939.2	78806	11592	370.7	218.9	45.6108
11574.8	67469.8	11243	3559.6	68491.5	3406	-6.6	-53.9	45.6132
26564.2	66637.9	26125	13919.4	74019.9	12324	315.7	335.5	45.6132
155501	98188	103790	127547	96303.3	86798	66	30.8	45.618
98222.2	88183	72997	59679.4	80476.3	48600	379.5	143	45.6227
143693	92848.6	101424	98253.1	91854.8	70101	264	63.8	45.6239
69903.8	77528.1	59091	79637.8	79003.7	66062	9210.3	4231.7	45.6239
262143	116800	147087	262143	79658.2	215669	1559.8	724.9	45.6287
123543	89042.2	90929	49205.2	93632.8	34440	25.3	31.9	45.6299
9160.5	65106	9221	3223	69435.4	3042	-17.6	37.4	45.6347
189178	113087	109632	191360	124704	100566	3307.7	1857.9	45.6383
24424.5	67374.5	23758	5866.3	70361.2	5464	-1.1	0	45.6395
66971.2	104755	41898	108362	99040.8	71704	9224.6	4798.2	45.6407
7481.25	68096	7200	4481.4	67702.4	4338	2.2	27.5	45.643
9153.75	68023.6	8819	70785	70425	65871	-16.5	8.8	45.6466
24935.2	108755	15026	57046	123503	30271	5600.1	3152.6	45.649
6611.25	66760.4	6490	4917	66827.2	4822	-20.9	28.6	45.649
92683.5	88291.6	68796	163892	86161.8	124659	7079.6	3360.5	45.649
6239.25	66508.7	6148	12491.6	69388.8	11798	27.5	-41.8	45.6514
123942	92794.4	87534	99490.6	93215.2	69948	69.3	-18.7	45.6609
140299	96195.1	95583	98166.2	99998.8	64335	215.6	4.4	45.6621
144904	92801.8	102330	97288.4	99249.6	64241	6.6	39.6	45.6633
5897.25	65907.6	5864	2904	69840.9	2725	4.4	-45.1	45.6669
121903	93170.8	85746	71453.8	93165.9	50263	68.2	2.2	45.6681
101323	85966.2	77243	117527	76728.1	100384	13528.9	5865.2	45.6729
244240	120831	132470	243761	138715	115165	121	68.2	45.6729
123873	88440.6	91792	97182.8	84300.3	75551	20.9	38.5	45.6765
11943.8	71956.8	10878	44213.4	88526.8	32731	92.4	5.5	45.6777
10861.5	70701.2	10068	9464.4	72945.9	8503	16.5	-12.1	45.6788
171866	119813	94008	262143	102355	167846	7989.3	4909.3	45.68
124836	86752.2	94306	63699.9	82999.7	50297	111.1	2.2	45.6812
137536	91051.9	98994	51587.8	89823.3	37639	33	14.3	45.6824
85902	93959.4	59916	231475	103224	146961	9417.1	5199.7	45.6824
5644.5	69104.8	5353	5850.9	71940.8	5330	19.8	6.6	45.6836
115163	90183.2	83689	61450.4	88099.7	45712	1.1	-1.1	45.6848
94179.8	98343.9	62761	123668	92576.2	87546	8932	4145.9	45.686
23627.2	77611.9	19951	115603	91586.1	82722	224.4	111.1	45.6872
222225	131113	111078	262143	122249	140531	3748.8	1840.3	45.6884
5715.75	64484	5809	11063.8	68461.6	10591	-25.3	9.9	45.6908
144654	96702.6	98033	80537.6	100491	52523	14.3	26.4	45.692
49523.2	123269	26329	144113	134813	70057	7051	3949	45.6956
139293	91618.7	99638	92064.5	89359.3	67520	194.7	94.6	45.6979
13609.5	67030.8	13306	5585.8	66728.2	5486	-50.6	-23.1	45.7063
14034.8	67482.1	13630	8896.8	67562.1	8630	53.9	0	45.7111
123635	86893.5	93247	76120	87636.2	56924	29.7	-37.4	45.7111
12060	67368.2	11732	17818.9	66998.2	17430	17.6	36.3	45.7147
123706	91730.5	88381	69925.9	153021	29948	58.3	11	45.717
136325	109532	81567	102566	114147	58887	34.1	22	45.7218
117855	95244.4	81094	97324.7	92002.7	69327	119.9	85.8	45.7242
73334.2	96446.7	49831	155415	105546	96501	8581.1	4371.4	45.7242
262143	104545	164329	262143	82645.7	207873	5755.2	2653.2	45.7254
128647	118569	71106	262143	123755	138821	16326.2	8849.5	45.729
135931	98647.5	90305	194139	100991	125983	664.4	237.6	45.7314
258172	166359	101705	234287	139811	109821	521.4	238.7	45.7338
189317	158103	78475	262143	126385	135932	12755.6	6767.2	45.7373
159983	98982.9	105924	183146	100928	118923	193.6	70.4	45.7385
179138	109396	107317	206260	123897	109102	2674.1	1097.8	45.7433
262143	160161	107266	202327	130703	101449	422.4	217.8	45.7433
170312	107190	104129	127596	110032	75997	387.2	148.5	45.7445
126422	86987	95246	77026.4	88612.8	56967	48.4	7.7	45.7481
67490.2	75590.7	58513	66061.6	72070.4	60072	429	590.7	45.7493
99894.8	100941	64857	236071	96254.3	160732	10557.8	5667.2	45.7505
212987	113335	123160	185409	115448	105251	521.4	232.1	45.7529
139227	92622	98512	141131	100425	92100	649	280.5	45.7541
163261	118411	90359	243253	153560	103815	260.7	133.1	45.7552
10001.2	68246.8	9604	7387.6	66060	7329	-37.4	11	45.7564
98178	85776.7	75011	51187.4	79324.1	42290	-2.2	-16.5	45.7564
177338	103377	112423	199566	116575	112192	62.7	74.8	45.7564
63715.5	81793.9	51051	85714.2	79596.5	70573	10583.1	4536.4	45.7564
32608.5	87572.5	24403	83282.1	87485.8	62387	4845.5	2050.4	45.7564
108481	85501.9	83149	51195.1	92947.4	36097	215.6	94.6	45.7564
262143	121689	141178	262143	68368.4	251283	53797.7	23911.8	45.7588
17160	70134	16035	8229.1	67590.2	7979	-26.4	3.3	45.7624
142553	92910.8	100552	120649	82429.2	95923	288.2	70.4	45.7648
90366	153509	38579	262143	114323	150274	968	635.8	45.766
133491	94307.8	92765	262143	96674.9	177707	223.3	139.7	45.7708
262143	126138	136198	262143	68368.1	251284	11239.8	5682.6	45.7708
111854	91306.9	80284	60126	95708.6	41171	-16.5	24.2	45.7732
143814	95107.8	99098	123628	98124.9	82569	321.2	154	45.7755
21660	68088.5	20848	26999.5	68777.5	25727	2010.8	884.4	45.7767
88956	92481.1	63038	147321	108781	88755	9841.7	4461.6	45.7779
149242	97883.4	99922	92969.8	100372	60703	79.2	-22	45.7815
37460.2	70154.7	34994	26584.8	71890.3	24235	723.8	563.2	45.7875
5645.25	65469.3	5651	3768.6	69298.2	3564	14.3	1.1	45.7899
9143.25	66109	9064	4243.8	77277.5	3599	0	5.5	45.7911
52533.8	94221.5	36540	18498.7	85665	14152	23.1	27.5	45.7934
11853	73338.2	10592	28587.9	73979.7	25325	209	114.4	45.7958
54201	75979.5	46751	39669.3	75373.1	34492	6443.8	3382.5	45.7958
11800.5	69303.5	11159	19543.7	71919.6	17809	2416.7	1045	45.8078
140214	99205	92627	85666.9	102476	54786	82.5	51.7	45.8078
150436	120347	81921	212722	118013	118131	10555.6	4695.9	45.8102
6953.25	70311.4	6481	47855.5	78610.8	39896	144.1	96.8	45.8114
65525.2	82714	51917	61685.8	74432.3	54313	3588.2	1950.3	45.8149
146511	102656	93533	133094	103959	83903	369.6	132	45.8173
131216	92523.7	92942	76946.1	94274.4	53490	90.2	52.8	45.8185
6465.75	64683.2	6551	2264.9	65852.9	2254	-24.2	-15.4	45.8185
104695	86060.7	79726	34409.1	82246.5	27418	-1.1	46.2	45.8209
129222	89610.1	94506	69755.4	87986	51957	108.9	66	45.8269
44946	98557.3	29887	53425.9	94940.8	36879	2960.1	2313.3	45.8304
62091	77666.8	52393	76015.5	79710.6	62498	3765.3	1916.2	45.834
39758.2	75535.5	34495	35497	80820.3	28784	3813.7	1690.7	45.834
152534	95984.8	104146	131284	95710.8	89894	237.6	-1.1	45.8448
111036	109013	66752	197419	104790	123467	14419.9	7874.9	45.846
76368	81255.5	61594	71266.8	77683.1	60123	8509.6	3862.1	45.8531
9252.75	76486.9	7928	44894.3	80619.1	36495	1953.6	795.3	45.8555
149099	93352.3	104672	103624	93558.5	72587	38.5	-31.9	45.8567
148604	93182.5	104514	107051	106008	66181	313.5	92.4	45.8579
18908.2	71241.3	17394	16021.5	68318.4	15369	34.1	0	45.8591
7108.5	65301.7	7134	3760.9	72878.3	3382	16.5	-8.8	45.8615
150993	89669.5	110355	97841.7	86586.4	74055	61.6	97.9	45.8615
97985.2	92253.2	69608	122388	95633	83871	21421.4	9298.3	45.8663
149067	94379.8	103510	157538	98446.5	104873	11533.5	5820.1	45.8663
187627	106451	115511	131510	111628	77209	117.7	72.6	45.8663
154417	95447.8	106025	224242	98021.7	149925	429	199.1	45.8675
142534	91775.5	101782	120989	91197.1	86945	264	174.9	45.8675
262143	129853	132302	262143	75863.1	226458	1278.2	547.8	45.8686
12146.2	64091.5	12420	4811.4	64482.6	4890	116.6	221.1	45.8722
8789.25	71218.1	8088	6595.6	78249.3	5524	-31.9	14.3	45.8746
17614.5	68089.2	16954	10112.3	68083	9734	3.3	17.6	45.8806
93251.2	88500.5	69054	56943.7	81297.1	45904	36.3	-14.3	45.883
98412.8	86846.6	74264	41661.4	87766.3	31109	8.8	14.3	45.8901
143780	97833	96315	94598.9	96987.5	63922	93.5	26.4	45.8913
152321	98848.6	100988	113768	104654	71243	3604.7	1460.8	45.8925
262143	158811	108178	252217	136669	120944	840.4	346.5	45.8937
41121	102033	26412	111437	97962.6	74550	4165.7	2824.8	45.8949
133696	110558	79252	190882	111704	111989	1855.7	1591.7	45.8961
262143	132455	129703	262143	124816	137641	2267.1	949.3	45.9009
67192.5	99337.4	44329	117345	88082.5	87308	6714.4	3610.2	45.908
44343	72374.7	40153	36080	73894.1	31999	4822.4	2311.1	45.9092
108843	89215.5	79954	44364.1	91639.5	31727	33	9.9	45.9104
107005	87059.8	80550	93850.9	90091.1	68271	124.3	33	45.9104
124841	95587.2	85593	112603	95111.7	77588	60.5	25.3	45.9104
79736.2	83640.3	62477	144750	92703.4	102330	6991.6	3269.2	45.9152
129202	86886.3	97454	65894.4	87618.6	49287	79.2	51.7	45.9164
5340	65157.7	5371	1755.6	60779.2	1893	-30.8	23.1	45.92
6163.5	65339.9	6182	3950.1	63217	4095	-20.9	26.4	45.92
262143	128872	133309	262143	113595	151237	350.9	163.9	45.92
22725.8	73273.4	20326	38482.4	71107.9	35467	575.3	366.3	45.9355
111218	87272.2	83518	69183.4	93860	48306	91.3	29.7	45.9367
116090	100741	75521	225449	98504.3	149994	7133.5	3900.6	45.9427
128137	95125.3	88279	101830	96691.5	69019	163.9	104.5	45.9462
142846	93531.7	100090	122339	98473.2	81419	262.9	151.8	45.951
116453	86785.1	87940	78598.3	104798	49152	870.1	369.6	45.9558
19085.2	66070	18931	15595.8	65317.4	15648	390.5	302.5	45.9558
111405	119717	60986	262143	68369.2	251280	13443.1	6667.1	45.9594
129099	90970.6	93004	64401.7	95295.3	44290	67.1	2.2	45.9594
106637	89386.3	78184	55830.5	88524.8	41332	-17.6	16.5	45.9677
144056	110734	85257	238647	110818	141132	365.2	185.9	45.9677
44030.2	78733	36650	70312	75039.8	61407	4193.2	1805.1	45.9677
8256	64651.1	8369	15726.7	77018.8	13382	40.7	119.9	45.9701
151234	97280.3	101884	153032	90995.8	110215	129.8	25.3	45.9701
134927	97007.2	91154	96204.9	94218.1	66918	630.3	272.8	45.9773
59200.5	103726	37404	152495	108638	91993	7998.1	4396.7	45.9809
262143	103947	165275	262143	68369.2	251280	2149.4	977.9	45.9844
117401	97187.1	79167	126858	93093.7	89305	288.2	143	45.9868
145267	95038.6	100172	115249	92011.8	82087	306.9	145.2	46.0035
37086.8	68818.1	35318	9430.3	67788.1	9117	15.4	-58.3	46.0047
119470	87961.8	89011	41300.6	94642.3	28599	-4.4	-23.1	46.0047
109899	91089.3	79069	71920.2	88328.1	53362	62.7	49.5	46.0047
129281	89554.5	94608	66367.4	95934	45338	5.5	-9.9	46.0083
124660	95758.7	85316	127496	92337.7	90489	268.4	83.6	46.0095
110038	85012.4	84828	75673.4	86231.3	57512	134.2	105.6	46.0143
9314.25	63459.7	9619	6721	62046.4	7099	101.2	122.1	46.0143
7349.25	64771.4	7436	8562.4	65585	8556	132	77	46.0214
67506	89019.1	49698	71671.6	79792.6	58866	257.4	413.6	46.0298
5198.25	63760.5	5343	3256	63754.2	3347	-22	0	46.0334
78631.5	82249.8	62653	85805.5	78596.6	71547	3512.3	1577.4	46.0382
80169.8	89297.6	58837	103423	82721.3	81937	2673	1637.9	46.0393
9450	65033.6	9523	14861	67098.2	14515	1316.7	586.3	46.0405
125001	90404.2	90616	70393.4	93823.5	49170	2.2	78.1	46.0417
43819.5	100432	28594	112735	102588	72018	634.7	510.4	46.0441
124845	92039.4	88895	98166.2	91307.3	70459	78.1	138.6	46.0441
48601.5	74006.1	43039	73654.9	82253.5	58685	1205.6	754.6	46.0453
144189	94513.7	99981	133225	91026.3	95918	387.2	184.8	46.0465
37407	69280.9	35385	26880.7	67184.8	26221	1205.6	623.7	46.0477
34115.2	70846.6	31558	48384.6	70976.2	44676	812.9	482.9	46.0489
115440	89267.1	84751	71277.8	82909.1	56342	91.3	83.6	46.0513
68457	77510.7	57881	75974.8	79647.5	62514	8426	3962.2	46.0525
5022.75	62939	5230	1558.7	61022.1	1674	15.4	-3.3	46.0537
12819.8	73069.7	11498	10342.2	76881.4	8816	-16.5	-8.8	46.0549
7933.5	65714.1	7912	10896.6	69929.5	10212	-26.4	14.3	46.0596
7976.25	77053.6	6784	87403.8	97285.9	58879	645.7	320.1	46.062
118455	86442.6	89806	47782.9	82271.5	38063	6.6	-31.9	46.0632
145672	94755.8	100751	200845	89768.3	146628	550	250.8	46.0644
98048.2	81190.9	79143	30858.3	75003.9	26963	14.3	2.2	46.0656
20523.8	72178.4	18635	3617.9	68250.6	3474	2.2	-15.4	46.0656
177165	120579	96291	67636.8	120820	36688	-24.2	3.3	46.0704
119518	100221	78155	176924	95924.6	120875	2099.9	915.2	46.0728
6096	65311	6117	2601.5	69221.2	2463	-8.8	-14.3	46.074
47256.8	80634.7	38408	71188.7	83863.7	55631	650.1	512.6	46.074
122474	91625.8	87600	58758.7	86047.8	44752	83.6	-17.6	46.0763
49493.2	84941.9	38186	41166.4	86528.8	31179	5101.8	2354	46.0811
39639.8	98253.8	26440	77700.7	107815	47231	6645.1	3832.4	46.0811
63297.8	80938.9	51252	60187.6	89305.7	44168	6189.7	3370.4	46.0811
179422	105800	111140	131738	103162	83690	236.5	60.5	46.0823
5054.25	65371.1	5067	4009.5	63608.5	4131	-11	-7.7	46.0847
109964	89148.3	80838	160294	88056.4	119299	2084.5	871.2	46.0931
13410	70589.4	12450	23886.5	70116.7	22326	121	78.1	46.0931
58462.5	76009.3	50407	63039.9	75563.9	54674	3248.3	1762.2	46.0943
8540.25	63913.9	8757	3432	64762.3	3473	-2.2	148.5	46.1026
129098	92845.4	91125	111386	95138.6	76728	163.9	71.5	46.1026
131456	89497.9	96260	82047.9	86123	62435	46.2	3.3	46.1026
130664	90820.7	94287	68369.4	103455	43310	555.5	224.4	46.1038
14462.2	76361.4	12412	34012	92509.3	24095	83.6	5.5	46.111
134111	98290.3	89420	143992	94288.5	100083	150.7	114.4	46.1205
40071.8	81780.7	32112	73560.3	113134	42612	2490.4	994.4	46.1217
139652	101427	90235	164931	100705	107332	610.5	225.5	46.1229
15024	66196.9	14874	21390.6	66432.3	21102	585.2	294.8	46.1253
262143	165883	103566	229901	157993	95364	254.1	122.1	46.1253
171577	107809	104300	127098	119322	69807	212.3	79.2	46.1265
127528	91902	90941	76247.6	91928.6	54357	95.7	89.1	46.1265
69536.2	73954.1	61621	97838.4	74947.8	85552	2081.2	1018.6	46.1277
262143	114094	150576	262143	105835	162327	1155	462	46.1301
21721.5	68763.4	20702	14209.8	70050.7	13294	525.8	370.7	46.1336
58897.5	91970.4	41969	89485	88303.3	66413	3962.2	2502.5	46.1408
5827.5	64381.5	5932	4139.3	69592.9	3898	-16.5	-1.1	46.142
5256	67448.1	5107	8387.5	68266.7	8052	393.8	207.9	46.1444
90416.2	89094.8	66508	132513	82172	105685	12772.1	5701.3	46.1456
144084	96717.1	97632	72844.2	102020	46794	26.4	-14.3	46.1492
262143	175480	97902	179863	136305	86479	1204.5	625.9	46.1516
118361	89052.6	87105	47974.3	86510.3	36343	47.3	0	46.1587
121726	93697.1	85141	165319	86813.7	124800	18661.5	7813.3	46.1671
172301	102844	109797	135790	104947	84796	89.1	-37.4	46.1695
10047	67091.9	9814	6294.2	68555.2	6017	28.6	13.2	46.1695
60561.8	88884.8	44653	78731.4	87018.1	59295	3154.8	2129.6	46.1695
123452	89916.2	89979	53515	85548.8	40996	49.5	20.9	46.1695
142315	98924.9	94281	151863	93876.2	106017	102.3	33	46.173
87963.8	90484.9	63710	117634	86202.5	89432	6846.4	3367.1	46.173
25113	70396.8	23379	24443.1	77174.1	20757	316.8	92.4	46.179
164032	102254	105130	241669	106036	149364	1150.6	506	46.1838
100220	94525.1	69484	154654	88790.5	114150	1516.9	1228.7	46.185
138222	95789.4	94567	171635	99835.7	112668	165	163.9	46.185
77316	113165	44775	192095	116955	107641	13174.7	6419.6	46.1862
10705.5	63915.1	10977	4438.5	63002.3	4617	-24.2	207.9	46.1874
118798	90476.3	86051	65952.7	91791.5	47088	304.7	124.3	46.1933
13741.5	65220.4	13808	7351.3	63441.5	7594	1.1	13.2	46.2017
7780.5	67842.3	7516	3791.7	68834.6	3610	-3.3	-18.7	46.2017
30861.8	90276.5	22404	44139.7	100091	28901	3605.8	2482.7	46.2041
66381.8	110444	39390	235138	132167	116595	13796.2	6694.6	46.2065
154274	100931	100173	113697	121003	61579	1432.2	741.4	46.2065
120802	91690.4	86344	80102	96449.7	54428	537.9	250.8	46.2065
262143	105604	162681	262143	68370.5	251275	1023	444.4	46.2112
131582	102752	83924	148902	110012	88703	18991.5	9136.6	46.2196
5124.75	67171.1	5000	13325.4	74196.6	11770	15.4	-36.3	46.222
114388	88831.3	84391	81360.4	84003.5	63474	17.6	-6.6	46.2232
7686.75	65313	7713	10628.2	65698	10602	100.1	73.7	46.2291
95388	117608	53154	243607	118980	134182	2757.7	2116.4	46.2291
145798	93696.7	101978	69108.6	96755	46810	13.2	9.9	46.2315
5981.25	63295.2	6193	5898.2	63775.7	6061	676.5	304.7	46.2327
8121.75	65606.7	8113	20959.4	65019.2	21126	34.1	-25.3	46.2351
143800	92290.5	102113	105758	92917.3	74593	462	130.9	46.2363
147686	96603.2	100191	139361	90832.2	100550	15.4	23.1	46.2411
9684.75	64091.7	9903	3243.9	62289	3413	15.4	18.7	46.2459
15076.5	70711.6	13973	134886	72480.9	121962	136.4	53.9	46.2459
103200	88034.2	76826	69954.5	90635.8	50582	-4.4	-19.8	46.2506
136965	91346.2	98265	69377	91783.7	49537	-12.1	36.3	46.2506
97623.8	103468	61834	76615	101318	49557	38.5	13.2	46.2518
13611.8	68720.4	12981	12494.9	68495.7	11955	2614.7	1144	46.2542
134761	94619.4	93339	137757	110748	81519	166.1	140.8	46.2602
209408	125924	108985	192249	114074	110448	7628.5	3439.7	46.2638
156754	105216	97637	100712	116171	56815	101.2	39.6	46.2661
7476	66978.4	7315	4374.7	66829.9	4290	23.1	-37.4	46.2709
73762.5	82389.1	58674	74410.6	79201.1	61572	1908.5	939.4	46.2781
228788	154495	97051	162015	153707	69078	8.8	-3.3	46.2781
151522	97579.5	101765	178463	100383	116511	565.4	253	46.2876
60902.2	74515.8	53563	46554.2	72635.4	42004	4494.6	1985.5	46.29
137804	97090.8	93017	258112	128676	131459	1016.4	482.9	46.2912
130600	103949	82339	101318	109332	60732	19.8	34.1	46.2936
91822.5	86146.5	69854	28124.8	82613.4	22311	-77	-24.2	46.296
11934	77597.6	10079	53295	88051.6	39667	68.2	80.3	46.296
57609	75988	49685	102064	76912.3	86967	2664.2	1651.1	46.2984
136649	98158	91235	124077	100591	80837	181.5	18.7	46.3008
52470	88028.9	39063	77099	89448.4	56488	5254.7	2965.6	46.3008
110982	91170.6	79777	103475	88365.2	76742	48.4	-35.2	46.3032
113276	90548.1	81986	65346.6	83958.5	51008	83.6	92.4	46.3043
262143	143169	119997	262143	93556.6	183630	795.3	321.2	46.3043
19891.5	76386.3	17066	23373.9	70679.3	21673	1761.1	916.3	46.3043
245818	146932	109642	168775	129821	85201	259.6	42.9	46.3067
13418.2	69030.4	12739	5834.4	72665	5262	41.8	-9.9	46.3187
146889	98596	97636	97105.8	88006.5	72312	8.8	-35.2	46.3187
262143	146941	116916	262143	130148	132002	368.5	108.9	46.3234
17841.8	68482.9	17074	21815.2	72961.5	19595	48.4	38.5	46.3258
117656	95730.6	80546	117120	87025.9	88199	442.2	242	46.3294
124046	91742.6	88612	133597	86423.8	101308	25962.2	11764.5	46.3318
7975.5	68422.9	7639	4203.1	70251.1	3921	22	-4.4	46.3342
146141	93529.5	102401	126938	89354.5	93101	864.6	328.9	46.3342
73931.2	90585.7	53487	57921.6	91698.5	41396	4999.5	2521.2	46.3402
107482	85979.7	81926	71908.1	85055.2	55406	30.8	63.8	46.3402
151328	101618	97595	156468	94180	108880	174.9	136.4	46.3413
6094.5	67003.7	5961	10796.5	67644.3	10460	1478.4	596.2	46.3413
12069	65265.6	12119	6125.9	64909.8	6185	16.5	137.5	46.3413
9854.25	66080.8	9773	3721.3	73546.2	3316	156.2	71.5	46.3437
146426	101360	94674	122568	97207.9	82633	75.9	-5.5	46.3461
115052	89066.1	84657	50393.2	94127.8	35086	18.7	-37.4	46.3461
64833	86942.8	48870	68140.6	85486.9	52238	9255.4	4889.5	46.3521
12435.8	68000.8	11985	3487	66489.4	3437	-62.7	-4.4	46.3593
82851	84846.1	63995	108138	88396.4	80172	2621.3	1705	46.3604
138024	92489.2	97801	53975.9	92304	38323	28.6	-12.1	46.3688
119268	96405.3	81078	161137	90909.8	116162	18980.5	8641.6	46.3724
98325.8	86489.2	74505	50600	77207.1	42951	77	63.8	46.3748
9092.25	63410.6	9397	6351.4	60854.6	6840	72.6	113.3	46.3819
154981	103306	98318	103354	93648.3	72328	123.2	90.2	46.3843
51369.8	81489.3	41313	90279.2	89773.7	65905	4897.2	2814.9	46.3843
139118	90657.1	100568	90226.4	89856.2	65806	35.2	33	46.3855
36381.8	116285	20504	63188.4	128359	32262	9693.2	4849.9	46.3867
143459	94642.1	99340	112396	89372.2	82419	29.7	5.5	46.3927
17129.2	76231.3	14726	26975.3	75023.5	23564	355.3	207.9	46.3939
10354.5	71123.8	9541	5282.2	69345.8	4992	18.7	-5.5	46.3963
16950	69644.8	15950	4835.6	73104	4335	70.4	45.1	46.3986
167230	107604	101851	137312	114897	78321	5129.3	2209.9	46.4022
119689	91518.1	85709	258922	90651.3	187187	13447.5	5919.1	46.4022
20451	66548	20140	16508.8	65574.9	16499	94.6	130.9	46.413
133027	91310.4	95477	71735.4	88941.1	52858	71.5	25.3	46.4154
126887	91868.7	90517	97321.4	94203.6	67705	221.1	187	46.4165
238761	131538	118958	247485	142691	113666	11884.4	5349.3	46.4213
158874	95489.3	109038	124836	87987.3	92982	72.6	39.6	46.4225
160237	108059	97181	163786	117824	91101	897.6	397.1	46.4225
10671	73113.9	9565	59604.6	81698.4	47813	62.7	-5.5	46.4237
43930.5	94686.2	30406	131174	93513.6	91929	666.6	458.7	46.4273
115709	95713.9	79227	123204	98031	82365	342.1	130.9	46.4285
79779.8	82657.9	63254	96877	84273.7	75337	8347.9	4009.5	46.4297
7430.25	75355.8	6462	3987.5	79575.2	3284	-1.1	-17.6	46.4309
99416.2	88010.7	74029	162816	86245.2	123721	4555.1	2486	46.4321
117778	88721.5	86999	77534.6	100270	50676	451	187	46.4321
161350	102191	103475	155141	115076	88353	533.5	202.4	46.4333
7394.25	67955.3	7131	8629.5	68088.5	8306	52.8	-16.5	46.4345
7609.5	64042.1	7787	6338.2	61711.5	6731	122.1	70.4	46.4345
252044	149693	110346	177238	163375	71097	90.2	146.3	46.4368
17829.8	74156.9	15757	22654.5	70699.3	21000	574.2	386.1	46.444
15647.2	68620.1	14944	12973.4	118647	7166	36.3	12.1	46.444
131527	89174	96662	68685.1	90437.5	49773	63.8	29.7	46.4452
8775	80038.8	7185	13953.5	79656.5	11480	-12.1	0	46.4512
7974	64128.6	8149	7515.2	63822.2	7717	396	137.5	46.4536
63273	75391.1	55002	80671.8	73134.7	72290	5685.9	2658.7	46.4536
147628	93682.6	103274	118837	84997.2	91628	84.7	38.5	46.4547
75919.5	101278	49127	163167	109149	97970	11165	5563.8	46.4583
70984.5	88539.5	52542	107087	83943.2	83605	5254.7	3216.4	46.4583
114269	95054.2	78784	94728.7	97333.7	63782	125.4	63.8	46.4595
121382	96515.5	82421	95262.2	102566	60869	73.7	94.6	46.4631
151340	108956	91029	162844	126242	84537	2269.3	1166	46.4667
54647.2	118982	30100	151337	153653	64548	5127.1	3306.6	46.4667
24693	70216.5	23047	10164	71401.9	9329	7.7	-2.2	46.4762
9324.75	71050.7	8601	7458	72636	6729	47.3	-4.4	46.4786
7593	67665.9	7354	5204.1	73869.6	4617	-47.3	-22	46.4822
154940	101680	99863	166515	103838	105094	295.9	176	46.4858
24217.5	80266.9	19773	21089.2	90487.2	15274	2830.3	1676.4	46.4858
127808	89455.6	93633	68992	89866.6	50313	146.3	23.1	46.4894
139175	86596.1	105328	134510	88553.8	99547	178.2	68.2	46.4894
190317	121213	102898	208659	123020	111158	8695.5	4001.8	46.4929
220466	118200	122238	262143	95519.2	179857	1230.9	500.5	46.4929
128359	102601	81989	233080	96541.2	158224	12778.7	5562.7	46.4941
74967	80647.4	60920	117890	83844.9	92147	2029.5	959.2	46.5013
125461	93548.9	87892	73483.3	96129.6	50097	261.8	111.1	46.5025
18052.5	94882.4	12469	23014.2	190293	7926	44	16.5	46.5037
70984.5	81763.9	56896	129018	90258.4	93679	7458	3660.8	46.5037
39879.8	78964.3	33098	50542.8	76944.2	43049	1937.1	886.6	46.5049
5651.25	64031.9	5784	2241.8	64072.7	2293	9.9	47.3	46.5049
6358.5	65356.1	6376	8866	66020	8801	220	108.9	46.5073
69848.2	79553.3	57541	58826.9	73860.2	52197	11030.8	4683.8	46.5108
42490.5	74854.4	37201	35996.4	70087.1	33659	9136.6	4038.1	46.5108
5052.75	63963.1	5177	5112.8	65597.6	5108	218.9	144.1	46.5108
136101	97674.3	91319	145068	92823.6	102422	90.2	-16.5	46.518
157035	100901	101995	117183	91861.4	83601	152.9	126.5	46.5204
6523.5	65082.1	6569	2069.1	67062.6	2022	19.8	6.6	46.5228
60512.2	97168.3	40813	126298	94041.2	88015	8549.2	4510	46.524
262143	101226	169718	262143	109149	157397	511.5	148.5	46.524
109645	86156.1	83403	176485	82750.6	139771	12921.7	5571.5	46.5252
5130	65192.9	5157	5077.6	64477	5161	6.6	6.6	46.5288
128034	89605.5	93642	64304.9	91149.3	46235	18.7	20.9	46.5288
49954.5	84357.2	38809	51612	84713.6	39928	7707.7	4188.8	46.5323
137347	92330	97489	134776	83535.5	105736	671	294.8	46.5407
262143	128974	133204	262143	119659	143573	442.2	144.1	46.5443
6239.25	65214.6	6270	3826.9	76463.3	3280	23.1	-2.2	46.5455
149755	96786.3	101402	104808	126712	54207	10987.9	4489.1	46.549
30144	73305.8	26949	28554.9	72609.9	25773	6097.3	2560.8	46.5514
140286	95979.5	95789	64546.9	101178	41809	68.2	39.6	46.555
254287	159357	104576	154376	190887	53001	189.2	56.1	46.5562
6138.75	63676.7	6318	3482.6	62840.2	3632	86.9	41.8	46.5586
129712	95461.4	89050	68181.3	98168.4	45517	45.1	18.7	46.561
27413.2	81713.6	21986	168506	93500.8	118108	2739	1140.7	46.5646
262143	132334	129822	262143	176303	97445	293.7	33	46.5658
108057	89731.7	78920	48897.2	105875	30267	29.7	46.2	46.5693
23584.5	73946.7	20902	26182.2	74635.8	22990	4403.3	1885.4	46.5741
138734	97304	93440	86937.4	97085	58686	62.7	0	46.5753
158276	121373	85462	262143	113358	151553	7629.6	4049.1	46.5801
118447	93103.8	83375	57239.6	88907	42193	13.2	-50.6	46.5825
195970	105609	121610	173528	114408	99402	370.7	122.1	46.5884
133946	93808.8	93576	74940.8	100853	48698	41.8	-7.7	46.5896
109383	88709.5	80809	52210.4	93284.1	36680	-7.7	8.8	46.592
16415.2	69743.3	15425	10785.5	78398.2	9016	62.7	12.1	46.5956
5964.75	64666	6045	8070.7	64142.8	8246	366.3	181.5	46.6016
79652.2	94401	55297	69312.1	86606.8	52449	10409.3	4634.3	46.604
111175	86546.9	84185	38902.6	80133.3	31816	6.6	2.2	46.6052
111294	101197	72075	144570	99517.1	95205	14427.6	6689.1	46.6052
121910	92669	86215	90935.9	104631	56958	96.8	53.9	46.6052
135490	94463.3	93999	74022.3	96195.2	50430	149.6	33	46.6052
218207	108786	131455	188573	120937	102188	94.6	14.3	46.6063
177934	101568	114810	145489	110098	86603	1213.3	533.5	46.6111
30533.2	67524.7	29634	20093.7	71316.6	18465	101.2	303.6	46.6147
7600.5	64114.6	7769	8812.1	63233.3	9133	122.1	71.5	46.6171
116912	92898.2	82477	81513.3	97684.2	54687	34.1	55	46.6183
77264.2	103999	48689	187353	100993	121577	13626.8	6635.2	46.6183
5127.75	63779.1	5269	2990.9	64056.1	3060	122.1	94.6	46.6266
262143	139530	123126	262143	126538	135768	751.3	403.7	46.629
8965.5	65686.2	8945	4152.5	62675.8	4342	-9.9	2.2	46.6326
7285.5	63467	7523	4434.1	75833.3	3832	20.9	17.6	46.6422
149848	98859.2	99338	117170	97564.8	78705	94.6	59.4	46.6445
7583.25	76978.9	6456	35886.4	80540.1	29201	3492.5	1450.9	46.6457
68158.5	108854	41035	157704	111833	92417	4693.7	2917.2	46.6481
134748	94581.1	93368	124111	85493.1	95139	67.1	75.9	46.6529
76976.2	90366.6	55825	98882.3	82740.9	78321	4980.8	2690.6	46.6529
60477	77521.1	51127	81581.5	75419	70891	3784	1756.7	46.6541
8435.25	63857.3	8657	3671.8	63845.9	3769	158.4	211.2	46.6541
148817	96806.7	100746	87266.3	92525.4	61811	41.8	-56.1	46.6553
131585	93064.8	92662	107700	87309.9	80841	445.5	174.9	46.6565
104092	114933	59354	188528	109678	112651	8453.5	4486.9	46.6589
26631.8	116706	14955	73728.6	123439	39144	5482.4	3127.3	46.6589
32367	72076.2	29430	45840.3	75391.2	39848	3217.5	1433.3	46.6601
15235.5	68164.5	14648	8988.1	70224.6	8388	25.3	-2.2	46.6624
150922	97094.8	101868	100030	89278.5	73428	79.2	70.4	46.666
262143	131139	131005	262143	243450	70568	325.6	157.3	46.6672
6183.75	64418.7	6291	2856.7	64159.3	2918	162.8	149.6	46.6708
8403.75	66148	8326	6433.9	69891	6033	77	8.8	46.6744
156941	100785	102052	126761	101580	81782	260.7	125.4	46.6768
8366.25	68110.6	8050	36273.6	68831.3	34537	1424.5	558.8	46.678
13704	64173.3	13995	11379.5	63281	11785	57.2	22	46.6804
75158.2	82906.7	59411	110639	78995.6	91788	10485.2	4879.6	46.6815
148640	102066	95441	137418	97929.5	91962	104.5	49.5	46.6851
112185	91449.3	80396	71374.6	102516	45628	156.2	64.9	46.6851
176018	103587	111360	226776	91268	162839	17.6	41.8	46.6863
111892	87949.8	83377	65276.2	101744	42046	502.7	192.5	46.6875
127638	93064.1	89883	137200	107488	83651	2513.5	1482.8	46.6923
8251.5	66646.6	8114	37753.1	72888.1	33945	646.8	284.9	46.6935
5920.5	64506.4	6015	21231.1	69462.4	20031	51.7	19.8	46.6947
5572.5	64625.6	5651	5406.5	74956.7	4727	-14.3	34.1	46.6947
123129	88029.3	91667	78481.7	97777.3	52603	100.1	22	46.6971
40256.2	111046	23758	108195	120107	59036	663.3	638	46.7018
44338.5	80550.2	36074	60798.1	77900.7	51148	2394.7	1017.5	46.703
122577	86917.8	92423	54956	88175	40846	62.7	50.6	46.703
10631.2	65396.1	10654	6432.8	64848.5	6501	-20.9	-16.5	46.7078
11438.2	67808	11055	4832.3	66755.8	4744	29.7	14.3	46.709
209735	136207	100914	262143	68368.6	251282	9792.2	5050.1	46.709
7177.5	64471.6	7296	5751.9	65296.5	5773	-30.8	-25.3	46.7102
5832	65312	5852	1435.5	65422.1	1438	-23.1	24.2	46.7114
14413.5	68040.3	13883	13791.8	63940.3	14136	-13.2	41.8	46.7209
67392	105876	41715	65142	121327	35187	11590.7	5834.4	46.7221
132769	99718.5	87257	232736	122972	124033	332.2	144.1	46.7269
25238.2	68229.3	24242	33985.6	66156.2	33667	70.4	31.9	46.7293
9407.25	77990.3	7905	6047.8	81086.1	4888	67.1	-2.2	46.7317
52433.2	76148.2	45126	68167	73245.6	60992	2829.2	1169.3	46.7353
21335.2	65687.6	21286	11948.2	66505.6	11774	547.8	287.1	46.7365
14192.2	71485.9	13011	61668.2	86967.9	46471	49.5	25.3	46.7388
138802	98489.2	92361	79829.2	98985.6	52853	33	36.3	46.746
146222	93591.8	102389	78281.5	99244.7	51693	86.9	34.1	46.752
64725	76354.9	55554	70182.2	70005.9	65701	3727.9	1934.9	46.7556
41220	93619.6	28855	49024.8	94722.4	33919	4448.4	2667.5	46.7568
7852.5	64464.7	7983	13245.1	66469.9	13059	286	114.4	46.7591
62633.2	89324.6	45953	103359	93857	72171	1307.9	1036.2	46.7603
71405.2	79290	59019	67314.5	80278.1	54953	7802.3	3738.9	46.7615
8547	63529.1	8817	4621.1	63959.5	4735	455.4	224.4	46.7627
67776	74452.6	59659	73964	75439.7	64254	2946.9	1624.7	46.7651
23142.8	73184.9	20724	7550.4	72950.5	6783	6.6	66	46.7663
80739	82928.1	63806	101446	81481.4	81594	10222.3	4598	46.7663
262143	153865	111655	262143	164061	104716	512.6	227.7	46.7711
35062.5	69898.9	32874	49217.3	70407.4	45812	532.4	441.1	46.7735
5852.25	67298.3	5699	2791.8	66219.1	2763	28.6	-8.8	46.7747
65881.5	82373.6	52415	70983	80583.8	57728	9621.7	4123.9	46.7759
61947	89235.3	45495	88278.3	89475.7	64659	7258.9	3521.1	46.7806
178042	104473	111686	196305	111031	115869	192.5	79.2	46.7806
110470	84756.2	85419	65269.6	90068	47492	-25.3	0	46.783
161003	98601.2	107012	154293	95077	106353	331.1	222.2	46.7854
147574	93210.6	103759	90965.6	91881.1	64883	90.2	1.1	46.7926
136244	98207.2	90919	136122	92019	96946	542.3	270.6	46.7938
5967.75	65379.9	5982	3990.8	64673.9	4044	-18.7	6.6	46.7985
5990.25	66651.4	5890	3995.2	71440.5	3665	19.8	-12.1	46.7997
7357.5	66324.8	7270	4210.8	68020.5	4057	-24.2	-1.1	46.7997
15726	74139.9	13901	44993.3	79229.4	37217	839.3	327.8	46.8045
143760	93279	101003	89622.5	86637.5	67794	66	11	46.8081
86985.8	82615.2	69003	137037	78991.4	113694	6391	2965.6	46.8081
22404.8	67939.9	21612	29316.1	70971.1	27071	3236.2	1369.5	46.8093
119147	94296.8	82807	97039.8	85826.9	74098	719.4	326.7	46.8117
20339.2	75189.1	17728	8841.8	73432.5	7891	-22	48.4	46.8117
257876	145642	116039	262143	138787	123785	1663.2	756.8	46.8152
63575.2	94992.5	43861	102149	96719.7	69215	6050	3465	46.8164
128457	91134.6	92375	103685	85994.2	79018	59.4	67.1	46.8188
51132.8	83600.3	40084	121666	97194.8	82036	3580.5	2266	46.8188
188996	123827	100027	203503	97438.5	136874	17708.9	8031.1	46.8248
13649.2	64270.5	13918	6010.4	65869.2	5980	23.1	-17.6	46.8248
118671	92327.7	84235	61989.4	95132.5	42704	47.3	19.8	46.8343
114006	87115.9	85765	62385.4	87165.3	46905	103.4	-61.6	46.8379
138427	91860.3	98758	99921.8	83424.3	78496	71.5	-39.6	46.8427
98181	85958.1	74855	109360	84038.9	85282	5116.1	2927.1	46.8439
144015	91406.4	103255	60636.4	89080.2	44610	49.5	7.7	46.8451
149559	108977	89941	138795	111022	81930	106.7	28.6	46.8451
262143	152244	112844	216946	161425	88077	315.7	92.4	46.8475
182455	101599	117692	188033	101430	121492	471.9	198	46.8487
54752.2	89598.6	40048	90987.6	91742.1	64997	8545.9	4449.5	46.8487
231242	127908	118481	205166	156821	85740	185.9	129.8	46.8511
6060.75	64574.4	6151	3252.7	64479.4	3306	-25.3	4.4	46.8522
78433.5	89020.4	57742	88968	82458	70710	4884	2545.4	46.8546
262143	126448	135865	262143	68368.1	251284	2119.7	983.4	46.8594
128145	87620	95847	75513.9	91862	53873	421.3	160.6	46.8606
5942.25	65209.5	5972	4987.4	63516.2	5146	150.7	84.7	46.8618
176507	104954	110216	101476	107168	62055	40.7	-31.9	46.8618
40972.5	71488.4	37561	41637.2	70228.7	38855	2846.8	1433.3	46.863
47397	91021.8	34126	78631.3	98241.9	52454	8167.5	4307.6	46.8642
262143	99795	172151	262143	68367.3	251287	2059.2	796.4	46.8654
122540	94061.1	85378	75205.9	95999.2	51341	37.4	-7.7	46.8654
262143	113933	150789	262143	138457	124080	2108.7	1164.9	46.8666
10730.2	66706.3	10542	12786.4	64370.1	13018	1492.7	694.1	46.8666
254014	148256	112286	262143	95171.6	180514	1179.2	829.4	46.869
125301	88259.2	93041	52472.2	83683.8	41093	52.8	-12.1	46.8713
6821.25	68817.3	6496	27094.1	72007.8	24659	308	128.7	46.8749
49405.5	84587.5	38278	79536.6	85747.6	60789	7829.8	4052.4	46.8761
118328	90934	85279	132512	96766.1	89745	103.4	77	46.8785
18042.8	70455.2	16783	34951.4	70603.1	32443	-61.6	-27.5	46.8797
90266.2	84692.5	69849	80655.3	100114	52798	8985.9	5047.9	46.8797
44178	81560.9	35498	59248.2	79328.5	48947	7881.5	3966.6	46.8821
103646	87212.7	77885	84234.7	84838	65070	99	-55	46.8869
131734	89997.7	95928	80813.7	87270.9	60687	749.1	381.7	46.8893
22767	73004.1	20438	24541	73523.2	21875	115.5	18.7	46.8928
16606.5	73804.7	14746	20246.6	96725.6	13718	12.1	-5.5	46.8988
11155.5	68608	10656	12768.8	68211.3	12268	2358.4	1013.1	46.9
9277.5	64407.9	9440	9935.2	74007	8798	29.7	24.2	46.9036
22777.5	68371.1	21833	25251.6	68054.8	24317	1527.9	693	46.9119
28044.8	77448.9	23731	51221.5	78997.8	42493	370.7	448.8	46.9167
140419	91379.7	100706	73144.5	96799.3	49521	128.7	59.4	46.9167
158918	98380.6	105863	79506.9	104149	50030	36.3	-18.7	46.9227
86004.8	84458.3	66736	97050.8	81009.8	78513	2867.7	1614.8	46.9251
136407	89661.1	99704	74522.8	85836.5	56898	118.8	63.8	46.9251
149761	94507.7	103851	201138	96696.8	136321	631.4	255.2	46.9263
13931.2	68322.9	13363	17406.4	66566.2	17137	20.9	-13.2	46.9286
44106	99382.2	29085	95740.7	96882	64764	6597.8	3584.9	46.937
132776	107521	80929	143490	93358.6	100727	4015	1632.4	46.9406
9856.5	64569.7	10004	3236.2	62859.4	3374	50.6	127.6	46.9406
7137	64550.2	7246	6461.4	66654.2	6353	85.8	82.5	46.943
66512.2	81671	53372	106543	83773.8	83348	4625.5	2820.4	46.9442
72348	79286.3	59801	67369.5	75281.8	58648	11869	4842.2	46.9454
123929	96122	84495	229679	108014	139354	234.3	66	46.9561
262143	153891	111636	262143	132139	130013	8422.7	3557.4	46.9597
136206	91345.7	97721	80757.6	85774.3	61703	28.6	-20.9	46.9633
7704.75	71078.1	7104	10026.5	84221.6	7802	28.6	5.5	46.9692
22201.5	73307	19848	29719.8	67158	29002	33	11	46.9764
188198	116926	105483	262143	84903.5	202345	944.9	409.2	46.9824
142734	93786	99740	91903.9	82170.5	73299	360.8	151.8	46.9836
12373.5	69421.2	11681	6311.8	67600.9	6119	-6.6	31.9	46.9871
243862	137970	115835	260017	164622	103513	6712.2	3216.4	46.9883
75602.2	134744	36771	256356	130264	128973	6446	4832.3	46.9895
10620	68971.6	10091	12151.7	73520.5	10832	19.8	-26.4	46.9907
134700	95726.4	92218	143320	93800.6	100134	83.6	100.1	46.9931
144758	97848.2	96955	75985.8	96298.8	51712	382.8	139.7	46.9943
8123.25	67748.2	7858	8501.9	65751.8	8474	20.9	-12.1	46.9943
130843	89998.9	95278	62066.4	99107.8	41042	-17.6	23.1	46.9979
117142	87001.9	88240	75985.8	95557.8	52113	114.4	-9.9	46.9979
262143	145125	118379	262143	96548.8	177939	2613.6	1105.5	47.0015
76605.8	110230	45545	262143	114357	150230	6846.4	3704.8	47.0015
11907.8	74089.6	10533	14190	80550.5	11545	4.4	-9.9	47.0015
25902	71721.9	23668	10084.8	76125	8682	80.3	-13.2	47.0062
132695	95284.4	91267	84907.9	88680.5	62748	107.8	28.6	47.011
149326	109954	89003	45731.4	96486.2	31062	35.2	42.9	47.0146
150419	101903	96738	139082	110328	82616	83.6	67.1	47.017
107295	89207.4	78824	154047	89015.9	113414	22135.3	9813.1	47.0182
161046	121016	87214	262143	93591.3	183562	11264	5087.5	47.0217
98721	88959.8	72727	93248.1	84399.4	72407	70.4	59.4	47.0217
84539.2	111521	49680	236723	113591	136577	7297.4	4109.6	47.0241
5754	71136.4	5301	67029.6	70383.6	62413	44	41.8	47.0241
10650	69139	10095	9078.3	67785.8	8777	17.6	-26.4	47.0253
139618	92085.6	99364	70753.1	94788.7	48918	-13.2	-41.8	47.0265
147776	98207.3	98614	113683	105867	70374	93.5	50.6	47.0289
82240.5	88729.8	60743	117418	91555.3	84049	5789.3	2593.8	47.0397
73893.8	79140.7	61191	84455.8	81568.3	67856	6007.1	2813.8	47.042
107605	87644.8	80461	77399.3	85644.1	59227	165	23.1	47.048
87323.2	89601	63870	70708	83809.6	55291	157.3	15.4	47.0492
122314	92625	86542	63769.2	81782.7	51101	1188	480.7	47.0504
138422	91903.8	98708	90314.4	105030	56354	588.5	195.8	47.0504
136451	99462.4	89908	77382.8	99081	51184	5.5	-18.7	47.0516
114656	90284.6	83227	89230.9	91915.3	63622	42.9	83.6	47.054
63600	104307	39960	156313	96172	106519	6161.1	3007.4	47.054
262143	115571	148651	262143	116211	147833	528	236.5	47.0564
28148.2	85837	21491	16728.8	86230.8	12714	3570.6	2382.6	47.0611
117879	85864.5	89971	57645.5	88397.8	42737	-25.3	23.1	47.0623
40323	102296	25833	77800.8	102961	49521	5079.8	2940.3	47.0647
116468	88196.8	86543	55788.7	95267.3	38378	93.5	-38.5	47.0647
77898.8	76803	66471	114924	74743.1	100767	5368	2590.5	47.0659
76986	81396.4	61985	91788.4	82234.4	73150	5463.7	2737.9	47.0707
6791.25	65936.5	6750	7770.4	64591.7	7884	20.9	-20.9	47.0731
5938.5	64713.3	6014	8274.2	64925.5	8352	3.3	23.1	47.0767
163162	107169	99777	148886	108629	89823	2886.4	1119.8	47.0802
61633.5	90545	44610	125432	89663	91680	6233.7	2634.5	47.0814
187217	110800	110735	233959	119424	128389	244.2	57.2	47.085
121948	86654.5	92228	66507.1	93458.2	46637	14.3	14.3	47.0874
262143	138960	123631	243098	163136	97659	390.5	124.3	47.0886
22122	70480.7	20570	18632.9	72625.5	16814	83.6	6.6	47.0934
7114.5	64784.8	7197	3064.6	64579.3	3110	25.3	27.5	47.0946
8217	74410.6	7237	18497.6	78912.8	15362	2923.8	1236.4	47.097
121077	90576.9	87604	59150.3	88546.4	43779	28.6	25.3	47.0981
262143	138119	124384	262143	95051.5	180742	431.2	305.8	47.0981
22905.8	71990.8	20852	24912.8	72813	22423	2993.1	1263.9	47.1065
17040	68633.4	16271	18438.2	67790.5	17825	-8.8	26.4	47.1101
35826.8	67938.1	34560	33944.9	69151.8	32170	2119.7	1243	47.1125
11937	65426.4	11957	2055.9	64683.4	2083	31.9	9.9	47.1125
112531	85055.4	86706	58658.6	91137	42181	25.3	-22	47.1161
6976.5	65795.4	6949	4013.9	65485.4	4017	-20.9	0	47.1161
42915	98954.2	28422	20190.5	102210	12946	28.6	-16.5	47.1161
74501.2	82754.5	59000	110739	77640.1	93475	6998.2	3177.9	47.1172
247308	144742	111976	140001	137258	66846	277.2	123.2	47.122
85925.2	82339.5	68390	35563	82050.9	28405	6.6	56.1	47.122
15929.2	88770.4	11760	135763	110862	80256	2744.5	1118.7	47.1268
127766	96534.3	86739	82739.8	92082	58887	-34.1	13.2	47.128
14268.8	70051.5	13349	16294.3	69836.1	15291	2838	1230.9	47.1304
56767.5	95146.3	39101	188208	93129.1	132444	123.2	17.6	47.1304
174244	106750	106972	222223	104363	139548	305.8	173.8	47.1387
67226.2	99598.5	44235	144169	112667	83860	10217.9	5023.7	47.1423
74914.5	76094.2	64520	66005.5	74577.8	58003	6956.4	3114.1	47.1435
202991	138752	95878	121532	140680	56616	103.4	96.8	47.1447
128162	101959	82379	223881	104620	140243	168.3	40.7	47.1459
5023.5	65725.7	5009	6498.8	67905.8	6272	2.2	-9.9	47.1459
38047.5	88894.1	28050	129224	118455	71494	3811.5	2522.3	47.1471
151933	98747.1	100834	106680	95590.5	73139	83.6	-49.5	47.1471
64673.2	80984.9	52336	69501.3	80241.7	56764	1043.9	601.7	47.1483
88502.2	92659	62596	93665	92927.7	66056	2543.2	1718.2	47.1483
185468	102611	118456	249169	99635.9	163892	704	275	47.1519
20149.5	66905.7	19737	6585.7	69411.5	6218	-34.1	28.6	47.1542
146938	97160.4	99112	152130	94133.8	105913	39.6	31.9	47.1542
59713.5	77906.2	50232	48599.1	74551.5	42722	5754.1	2959	47.1614
128939	95894.9	88119	81767.4	93910.3	57062	42.9	8.8	47.165
169068	101067	109631	111245	101956	71507	52.8	63.8	47.1674
144118	93642.3	100862	81374.7	90752.4	58764	113.3	27.5	47.1733
73578	105181	45845	196878	109416	117922	8034.4	4527.6	47.1745
142822	93912.9	99667	102513	92628.1	72530	93.5	36.3	47.1781
92114.2	116037	52025	176136	136641	84479	5903.7	3386.9	47.1793
168730	100284	110266	138742	102665	88566	145.2	117.7	47.1817
227154	112162	132725	230821	109436	138227	925.1	412.5	47.1865
8694	68804.5	8281	5597.9	69560.9	5274	40.7	28.6	47.1948
215998	116882	121110	262143	102995	166802	5496.7	2295.7	47.2008
135893	95589.7	93168	73170.9	98092.1	48886	36.3	-19.8	47.202
147390	95984	100635	135526	86958	102139	149.6	57.2	47.2151
58263	78257.2	48792	71149.1	78431.4	59451	206.8	221.1	47.2175
69546.8	96308.8	47325	105268	105284	65526	10665.6	5469.2	47.2235
129974	89913.4	94735	104279	91583.1	74621	55	48.4	47.2283
130465	94416.1	90558	81664	86352.1	61978	52.8	51.7	47.2283
56032.5	104450	35157	131593	106656	80859	7200.6	4083.2	47.2318
14582.2	69746.2	13702	28671.5	68926.9	27261	38.5	92.4	47.233
262143	150349	114266	262143	151424	113455	6001.6	2484.9	47.2354
130005	94896.6	89782	124998	97970.5	83616	239.8	161.7	47.2366
131587	95105.3	90675	152502	101794	98182	94.6	111.1	47.2402
144262	111248	84984	108798	123515	57727	3462.8	1445.4	47.2462
8854.5	74808.4	7757	41331.4	103809	26093	73.7	35.2	47.2509
152565	106883	93546	154913	129728	78259	468.6	281.6	47.2521
8052.75	64817.6	8142	1263.9	64160.3	1291	23.1	-1.1	47.2545
131698	92755	93051	72728.7	93439.5	51010	123.2	9.9	47.2557
89915.2	92897.7	63432	123938	103147	78746	4745.4	2578.4	47.2569
70184.2	98128.9	46873	61460.3	101565	39658	3037.1	2028.4	47.2569
5579.25	65869.5	5551	3532.1	67290.6	3440	5.5	-34.1	47.2605
262143	154406	111264	212258	154694	89923	317.9	88	47.2688
103714	86797	78309	37836.7	83603	29660	8.8	-20.9	47.2688
160608	101487	103714	92310.9	129947	46555	139.7	29.7	47.2736
4942.5	64434.4	5027	1502.6	65042.5	1514	31.9	3.3	47.276
10788.8	68947	10255	6521.9	71618.5	5968	2.2	5.5	47.2772
34152.8	98870.7	22638	52718.6	124235	27810	6185.3	3374.8	47.282
104527	86333	79347	59405.5	81726.4	47637	40.7	33	47.282
158682	94437.7	110119	86966	98445.5	57894	4.4	-5.5	47.2832
5899.5	63051.1	6132	3066.8	62651.4	3208	-18.7	-53.9	47.2856
92685.8	90576.7	67062	128840	106505	79279	7972.8	3780.7	47.2856
57338.2	99610.9	37724	111636	90829.8	80548	4346.1	2725.8	47.2856
57349.5	79939.9	47016	82790.4	76556	70873	12420.1	5326.2	47.2879
117748	85561.6	90189	73559.2	86892.1	55480	6.6	30.8	47.2903
115228	102281	73832	193026	114599	110386	5780.5	2973.3	47.2915
149092	95663	102139	112879	95548.1	77423	57.2	2.2	47.2963
107534	85441.2	82482	41888	86647.7	31682	6.6	-17.6	47.2975
8343.75	75547.9	7238	29790.2	78599.4	24839	189.2	135.3	47.2999
6845.25	79994.7	5608	75710.8	86925.3	57081	58.3	45.1	47.3035
57761.2	81822.6	46264	91778.5	103596	58060	5841	3023.9	47.3047
9018.75	72619.8	8139	9483.1	73029.9	8510	89.1	19.8	47.3047
82644	103224	52470	178507	108127	108193	5846.5	3316.5	47.3047
117837	127200	60712	262143	109334	157131	8004.7	6278.8	47.3058
127220	96164.4	86700	157721	84476.2	122359	114.4	-46.2	47.307
37125.8	74730.4	32558	23496	76953.2	20010	25.3	-17.6	47.3106
122764	105348	76371	262143	119652	143582	2508	1035.1	47.3118
15174.8	69028.4	14407	25657.5	70246.5	23937	36.3	-4.4	47.3154
54152.2	76103.2	46633	55012.1	72736.8	49566	7038.9	2908.4	47.3249
33813	69684.5	31800	28119.3	67087.5	27469	665.5	449.9	47.3273
113624	91267.6	81589	92417.6	81467.2	74345	25.3	60.5	47.3285
112211	127419	57714	127927	154663	54207	12592.8	6955.3	47.3297
106794	99154.9	70585	177718	97370.2	119615	30732.9	13194.5	47.3309
12529.5	78993.1	10395	26027.1	80185.8	21272	926.2	403.7	47.3345
73544.2	79407.5	60697	109710	80354.2	89478	4183.3	2167	47.3357
24786	79595	20408	22639.1	141235	10505	0	-19.8	47.3369
262143	135152	127115	257244	113870	148053	596.2	251.9	47.3393
6321.75	66801.4	6202	3748.8	65132.9	3772	-1.1	4.4	47.3417
105682	89695.9	77216	82478	88883.6	60813	100.1	8.8	47.3417
174727	107221	106797	108536	101365	70172	25.3	-36.3	47.3452
76248	85853	58204	78955.8	81071.2	63826	5008.3	2586.1	47.3452
6456.75	67671.5	6253	3559.6	67383.6	3462	28.6	25.3	47.3464
11084.2	64205.2	11314	7335.9	64732.1	7427	539	239.8	47.3476
112139	85857.7	85597	48396.7	80286.7	39505	55	80.3	47.3488
133954	91807.8	95622	53622.8	89671.4	39190	-6.6	-23.1	47.35
9743.25	67741.7	9426	5419.7	70097.8	5067	36.3	24.2	47.356
5505.75	67735.1	5327	23710.5	71882.8	21617	25.3	-14.3	47.3572
158176	98459.5	105284	155038	100323	101279	2777.5	1122	47.3572
30263.2	84541	23460	19683.4	78513.2	16430	28.6	-48.4	47.3584
47155.5	83639.1	36949	40766	88915.4	30047	3688.3	2647.7	47.3584
91122.8	86860.3	68752	95815.5	92510.9	67877	2449.7	2042.7	47.3608
224744	129892	113393	241131	132735	119055	7540.5	3545.3	47.3619
152306	103620	96328	80143.8	102694	51145	-46.2	-2.2	47.3643
114181	94169	79463	181467	93588.2	127074	13167	6136.9	47.3655
7689.75	68500.1	7357	2857.8	70093.1	2672	13.2	-5.5	47.3691
117161	89107.2	86169	36176.8	88803.8	26698	-23.1	16.5	47.3727
152686	130292	76800	255288	103336	161904	16095.2	8651.5	47.3739
132294	143641	60359	262143	107206	160250	8660.3	5523.1	47.3739
15931.5	64914.6	16084	10641.4	66016.2	10564	398.2	160.6	47.3775
54025.5	76178.3	46478	36931.4	82639.2	29288	6580.2	3855.5	47.3799
10830	72129.6	9840	13016.3	73071.5	11674	-42.9	-37.4	47.3811
6337.5	63799.4	6510	4841.1	62999.7	5036	24.2	62.7	47.3811
16185	72870.3	14556	48165.7	84547.7	37335	15.4	11	47.3811
6650.25	65214.8	6683	12089	65737.2	12052	37.4	28.6	47.3834
241511	151056	104780	237665	166855	93348	387.2	167.2	47.3834
127426	102296	81636	97424.8	93893.2	68001	33	8.8	47.3846
207566	124602	109172	262143	136897	125494	11883.3	5564.9	47.3846
38988	115106	22198	79197.8	116270	44640	3066.8	1970.1	47.3858
10852.5	66582.1	10682	4785	65673.2	4775	-2.2	-18.7	47.4001
57087	83107.6	45017	79360.6	82173	63293	10571	4477	47.4013
132560	93409.6	93004	51729.7	104111	32563	-5.5	-12.1	47.4025
78709.5	132257	39002	114259	139985	53492	15664	8607.5	47.4025
97445.2	88826.4	71895	57459.6	83156.8	45284	-12.1	-20.9	47.4073
123575	87503.5	92552	52119.1	88360.9	38656	35.2	39.6	47.4121
10347.8	63940.2	10606	8066.3	64942.6	8140	194.7	113.3	47.4157
102714	92757	72571	128949	82667.6	102226	9654.7	4367	47.4181
115490	88717.1	85313	52199.4	94925.9	36038	-19.8	-3.3	47.4192
5436.75	64361.1	5536	4241.6	65191.7	4264	-4.4	29.7	47.4228
173652	99829.4	113999	143334	106516	88189	113.3	51.7	47.4228
141483	102435	90518	262143	116865	147005	3083.3	1371.7	47.4288
127666	91859	91082	102285	96414.6	69526	70.4	6.6	47.43
71956.5	79614.8	59232	60057.8	76341.7	51557	5391.1	2721.4	47.4336
262143	142772	120330	262143	126583	135720	440	246.4	47.4348
120144	87834.6	89643	70145.9	85140.6	53994	-12.1	16.5	47.436
6373.5	68949.1	6058	3554.1	72856.3	3197	18.7	-22	47.4395
131449	90367.3	95329	84449.2	81933.8	67548	-7.7	64.9	47.4419
99121.5	94921.2	68436	132044	85018.8	101785	6547.2	3452.9	47.4419
65220	95569.7	44724	50899.2	95418.4	34959	4266.9	2148.3	47.4431
63485.2	76763.3	54200	47583.8	77290.8	40347	371.8	555.5	47.4479
16531.5	71375.5	15179	14820.3	69094.6	14057	20.9	34.1	47.4539
130180	88375	96537	55215.6	93768.2	38591	18.7	-8.8	47.4539
115676	87835.5	86308	42022.2	80972.8	34011	30.8	-19.8	47.4551
117012	93217	82265	115508	96251.8	78647	134.2	67.1	47.4563
6420	63316.9	6645	6571.4	64480.2	6679	78.1	45.1	47.4574
30594.8	98722.7	20310	47773	102025	30687	3210.9	2117.5	47.4574
60664.5	74162.6	53608	42570	71326.6	39114	476.3	614.9	47.4586
39068.2	72899.5	35122	26097.5	72557.5	23572	1879.9	957	47.4646
65904	99029.8	43614	236172	103851	149038	5084.2	3214.2	47.4682
134649	100041	88207	104466	114186	59957	143	35.2	47.4694
126670	93560.4	88728	113947	92272.5	80930	229.9	115.5	47.4706
30717	68973.8	29186	27610	66450.6	27230	1398.1	712.8	47.4718
119042	103984	75026	258436	98657.8	171673	9780.1	4658.5	47.4789
14829	69600.6	13963	6684.7	71222.3	6151	105.6	77	47.4813
131674	91047.3	94779	80001.9	93109.7	56310	760.1	342.1	47.4813
34754.2	112399	20264	30505.2	100974	19799	34.1	35.2	47.4837
63816.8	82809.5	50505	85346.8	78790.9	70989	6152.3	2809.4	47.4873
11895	65514	11899	8197.2	63885.3	8409	211.2	209	47.4933
74433	91455.3	53338	104898	88904.2	77326	8710.9	4057.9	47.498
7226.25	64231.6	7373	9295	67639	9006	163.9	137.5	47.5016
6355.5	65779.2	6332	7975	64740.4	8073	11	-14.3	47.5064
115019	88963.8	84730	51301.8	84626.2	39729	18.7	-1.1	47.51
15780	69598.1	14859	40326	71446.5	36990	997.7	348.7	47.51
21154.5	80655.1	17189	32638.1	83556.8	25599	1711.6	1050.5	47.5147
40141.5	105363	24968	72399.8	91298.7	51970	4667.3	2945.8	47.5159
71302.5	82513.1	56632	78505.9	80148.3	64193	2741.2	1436.6	47.5183
25500.8	77785.3	21485	50123.7	79823.8	41152	2550.9	1144	47.5207
186738	125560	97468	86309.3	136278	41506	16.5	-50.6	47.5255
244082	150172	106519	262143	159791	107514	19507.4	8013.5	47.5291
132154	91718.9	94428	79212.1	91963.4	56449	67.1	74.8	47.5315
13079.2	67450.6	12708	16074.3	71308.8	14773	18.7	22	47.5338
5640	69858.8	5291	5911.4	73764.2	5252	12.1	-5.5	47.5338
57317.2	85749.5	43806	53615.1	89196.5	39393	2415.6	1920.6	47.5374
132841	91245.8	95411	142695	90856.5	102928	245.3	159.5	47.541
134078	90589.4	96997	55790.9	90819.8	40259	40.7	-66	47.5446
141349	96775.3	95721	237070	102903	150983	174.9	104.5	47.547
114607	92658.1	81060	94068.7	91858.3	67113	426.8	185.9	47.5494
58565.2	80869.2	47461	95120.3	76268.5	81735	7805.6	3744.4	47.5506
145003	96586	98388	127830	108719	77056	20.9	-31.9	47.5506
186551	121679	100476	231191	151337	100117	6408.6	3407.8	47.5517
14474.2	76684.3	12370	96247.8	84356.8	74774	355.3	299.2	47.5529
226887	132003	112643	187917	147202	83663	259.6	152.9	47.5553
262143	120483	142591	262143	71195.7	241304	925.1	396	47.5565
115900	97589.1	77833	115251	119300	63312	31.9	-8.8	47.5601
74381.2	92204.2	52868	161062	94206.4	112045	18381	8087.2	47.5685
164727	98912	109143	131716	93738.1	92088	29.7	1.1	47.5685
108682	92307.9	77161	96462.3	107318	58907	926.2	377.3	47.5708
136455	97600.2	91626	149677	89611.5	109464	298.1	133.1	47.5708
262143	133573	128617	262143	84866.2	202434	391.6	238.7	47.572
129758	91814.7	92619	87841.6	93734.3	61416	30.8	45.1	47.5756
5627.25	68880.7	5354	59558.4	71731.9	54414	393.8	203.5	47.5816
8405.25	67547.1	8155	4253.7	67580.7	4125	-30.8	18.7	47.5864
15948	66066.3	15820	10809.7	65961.3	10740	335.5	303.6	47.5887
139462	93318.1	97942	147310	90856.1	106257	1291.4	541.2	47.5923
138260	91031.7	99537	83675.9	100148	54757	52.8	44	47.5971
8312.25	72837.5	7479	9275.2	69557.1	8739	-1.1	11	47.5971
77894.2	92031.2	55469	137371	91606	98277	10123.3	5225	47.6055
14596.5	67532.4	14165	3612.4	69466.6	3408	89.1	4.4	47.6055
10743	67302.7	10461	9422.6	63839.5	9673	-19.8	-16.5	47.6078
125920	96441.7	85568	68332	97430.7	45963	11	19.8	47.6102
6475.5	65683.1	6461	5062.2	65448.1	5069	4.4	-9.9	47.6138
52270.5	78044.3	43893	50059.9	75147.8	43657	7081.8	3418.8	47.6198
18714	69099.1	17749	22737	69040.1	21583	579.7	305.8	47.6198
15849	72782.6	14271	7543.8	67854.9	7286	100.1	15.4	47.6329
74452.5	92992.5	52470	168216	88360	124765	4147	1896.4	47.6341
5933.25	63640.2	6110	4700.3	64375.9	4785	348.7	146.3	47.6449
79436.2	106786	48751	134374	156618	56228	7664.8	4288.9	47.6472
12120.8	69508.7	11428	14500.2	68672.1	13838	13.2	-6.6	47.6496
145393	94737	100578	132673	93811	92685	81.4	86.9	47.652
110861	90040.9	80690	64263.1	88104	47802	11	25.3	47.6532
262143	122190	140599	262143	68368.9	251281	795.3	354.2	47.6568
74451.8	82144	59399	107155	77814.6	90247	5589.1	2500.3	47.6592
236537	138839	111652	133828	166662	52625	235.4	110	47.6592
49218	90868.3	35497	107753	98523.6	71675	4969.8	2963.4	47.6663
8670	67353.9	8436	15103	69644.7	14212	94.6	50.6	47.6687
113627	90466.7	82314	85067.4	90695.8	61469	117.7	50.6	47.6711
58997.2	84243.6	45896	76888.9	90671.7	55574	5174.4	2520.1	47.6759
39512.2	92037.5	28135	51124.7	103744	32296	7255.6	4063.4	47.6771
129636	91798.1	92549	53124.5	87006.5	40015	-2.2	-18.7	47.6795
205365	144045	93435	262092	165832	103577	1217.7	545.6	47.6795
250546	147873	111040	208184	160663	84920	214.5	114.4	47.6807
59735.2	85221.3	45937	66086.9	83497	51871	2717	1433.3	47.6842
11454.8	68245.3	11000	40562.5	73126.8	36352	89.1	68.2	47.6854
96591	100609	62919	120718	96647.9	81858	2002	1346.4	47.6878
133634	93263.9	93904	116164	92673.6	82148	586.3	255.2	47.6878
42315	75899.9	36537	40613.1	73335	36294	1612.6	864.6	47.6914
128264	91239.8	92130	66480.7	86283.4	50495	-29.7	20.9	47.6914
62721	78368.1	52451	45062.6	76904.8	38401	8628.4	4139.3	47.6962
183602	115886	103831	212746	140035	99564	2631.2	1362.9	47.6986
28830.8	111190	16993	88973.5	106263	54873	6824.4	3623.4	47.6998
184402	114447	105594	133216	115642	75495	2219.8	1661	47.7033
159676	96861.8	108036	100550	96747.1	68112	34.1	53.9	47.7057
18841.5	68844.6	17936	24585	71810.1	22437	94.6	-19.8	47.7069
262143	148872	115400	262143	138849	123730	2887.5	3468.3	47.7069
10806	76585.1	9247	15139.3	77501.1	12802	-4.4	5.5	47.7093
105110	92989.2	74078	112637	86761.6	85081	10379.6	4759.7	47.7093
37520.2	69679.7	35289	6939.9	68692.5	6621	35.2	8.8	47.7165
109014	97996.6	72904	243417	92084.7	173238	17998.2	8417.2	47.7165
7412.25	64631.3	7516	9464.4	65803	9426	71.5	53.9	47.7165
12045	69500	11358	52805.5	83331.2	41529	30.8	9.9	47.7177
49860	72311.8	45188	26942.3	70343.4	25101	479.6	449.9	47.7213
149899	98232.7	100005	93461.5	88147.3	69487	47.3	62.7	47.732
64547.2	84766.1	49904	75350	82754.7	59672	8246.7	3553	47.738
90256.5	95252	62099	60317.4	93523.6	42267	53.9	13.2	47.7487
5631	65338.7	5648	1775.4	63545.9	1831	24.2	5.5	47.7499
151788	100737	98748	114784	93599.2	80369	363	161.7	47.7571
5612.25	72991.5	5039	4022.7	68851.3	3829	12.1	-12.1	47.7714
262143	117173	146619	262143	92133.7	186466	837.1	375.1	47.7857
150952	90934.6	108790	112214	116796	62965	294.8	67.1	47.7917
75216.8	87661.9	56232	80256	86732.9	60642	9684.4	4651.9	47.7929
152384	97051.6	102900	175677	113045	101846	399.3	136.4	47.7965
104104	89446.1	76276	61659.4	92679.3	43601	28.6	47.3	47.7965
134160	96568.9	91047	116682	97178.8	78689	127.6	20.9	47.7976
134866	88710.8	99634	49033.6	88102.9	36474	-26.4	-12.1	47.7988
124989	89540.8	91481	54758	90037.4	39857	198	66	47.8
10165.5	69439.9	9594	6884.9	67891.8	6646	20.9	16.5	47.8084
13845.8	68945.8	13161	8343.5	66561.1	8215	63.8	62.7	47.8084
159578	97176.4	107620	218418	100944	141804	214.5	184.8	47.8108
94493.2	88474.9	69994	134053	79199.4	110926	5572.6	2891.9	47.8203
11945.2	65730	11910	19962.8	105024	12457	227.7	181.5	47.8275
38816.2	105301	24158	63072.9	106810	38700	10016.6	5082	47.8323
118027	86913.1	88997	40745.1	93960.8	28419	26.4	57.2	47.8347
6643.5	64320.9	6769	13401.3	63605.7	13808	64.9	56.1	47.8347
9255.75	65196.1	9304	6039	70284.5	5631	547.8	397.1	47.8394
42859.5	70389.9	39904	33691.9	68379.2	32291	2706	1206.7	47.8406
142773	102906	90925	94612.1	99627.2	62237	297	133.1	47.843
15220.5	66124.7	15085	10678.8	66066.8	10593	965.8	453.2	47.843
50961	94110.1	35488	76479.7	89749.9	55846	9444.6	4891.7	47.8442
118313	93041.2	83337	72767.2	91621	52050	205.7	103.4	47.8454
39071.2	99289.4	25789	66033	89885.5	48145	4901.6	3000.8	47.849
59684.2	76011.3	51459	53212.5	74367.9	46893	5931.2	2547.6	47.8514
133653	96567.8	90704	92602.4	104860	57875	25.3	27.5	47.8526
189194	117349	105659	255321	132901	125904	8021.2	4343.9	47.8573
128950	88352.3	95650	62276.5	85444.7	47766	12.1	-18.7	47.8621
9628.5	64719.3	9750	8937.5	63001.8	9297	6.6	13.2	47.8633
64977.8	77484.3	54958	61960.8	73780.6	55037	2093.3	981.2	47.8717
155258	94760.5	107376	82509.9	94554.3	57188	174.9	63.8	47.8728
20462.2	70836.9	18931	13893	88157.6	10328	34.1	-2.2	47.874
9336.75	66582.5	9190	6877.2	67551.6	6672	22	11	47.874
262143	136833	125553	262143	79710.7	215527	652.3	284.9	47.8752
144000	99337.7	95001	182743	88505.8	135316	169.4	72.6	47.8752
5610	63520.6	5788	3373.7	64329	3437	-15.4	5.5	47.8788
119169	86898.8	89873	57927.1	82713.7	45897	139.7	-7.7	47.8836
157306	98232.3	104947	68135.1	98604.4	45285	-20.9	7.7	47.886
79572.8	79477	65615	75453.4	78142.2	63281	8451.3	3930.3	47.8872
15228	67922.3	14693	14455.1	73556.1	12879	14.3	19.8	47.8896
24527.2	72046	22311	26929.1	70491.5	25036	18.7	29.7	47.8908
148790	95008.7	102634	120070	86169.8	91319	67.1	53.9	47.8967
118887	95102.6	81926	112196	89759.8	81917	137.5	50.6	47.8967
121442	96526.3	82452	166114	94280.4	115469	3887.4	1669.8	47.8979
182438	100970	118414	186674	100082	122239	280.5	94.6	47.9015
72747	82369.5	57880	103555	79022.2	85882	5045.7	2250.6	47.9027
118791	88474.9	87992	74707.6	88380.9	55397	152.9	62.7	47.9027
131696	102127	84511	131672	118856	72603	166.1	171.6	47.9039
262143	89303.3	192376	262143	68369.2	251280	3818.1	1815	47.9051
143491	92840.5	101290	71135.9	95258.7	48940	117.7	48.4	47.9051
94843.5	87427.6	71095	100550	82707.5	79674	321.2	124.3	47.9063
150588	96177.2	102612	106715	103874	67329	61.6	89.1	47.911
82989.8	82081.7	66261	55935	75618.5	48477	2922.7	1233.1	47.9194
82939.5	97926.8	55506	114222	109850	68144	13008.6	6534	47.9206
128940	97448.1	86715	108234	97742.3	72571	53.9	-5.5	47.9218
6055.5	66496.9	5968	5888.3	68603.7	5625	11	-7.7	47.9242
11139	77892.2	9372	32453.3	84755.7	25094	2931.5	1258.4	47.9242
5397.75	64895.8	5451	8555.8	65259.9	8592	12.1	-9.9	47.9301
12243	66913.3	11991	12029.6	75068.8	10502	46.2	-2.2	47.9313
42920.2	68968.8	40784	15038.1	70385.4	14002	330	1005.4	47.9325
97545	94736.3	67479	136144	89159.8	100071	10764.6	4721.2	47.9325
75771.8	79944.9	62115	24099.9	86268.9	18308	19.8	-24.2	47.9325
129507	88454.3	95952	62815.5	88717.7	46402	60.5	40.7	47.9409
108596	86409.7	82363	65654.6	82249.9	52313	14.3	-17.6	47.9421
160450	99282.3	105913	262143	113086	151918	981.2	385	47.9564
87729	81668.9	70399	96154.3	79758.6	79008	11099	4847.7	47.9624
5874.75	67747.2	5683	5135.9	69142.6	4868	-9.9	-11	47.9648
127571	91004.7	91869	90186.8	85921.9	68789	143	132	47.9671
12920.2	69753.8	12139	9069.5	93883.9	6331	-5.5	-45.1	47.9779
10716.8	64552.7	10880	7157.7	64390.8	7285	187	124.3	47.9862
129682	88399.6	96141	84595.5	99988.3	55447	150.7	37.4	47.9874
18227.2	74780.3	15974	23823.8	75637.9	20642	75.9	-23.1	47.9898
21165.8	82097.5	16896	13352.9	77141.7	11344	-20.9	-28.6	47.9898
137955	96232.2	93950	103654	90636	74949	66	-9.9	47.9922
94431	110943	55782	96559.1	104791	60388	27420.8	11884.4	47.9934
7276.5	64916	7346	12655.5	64040.7	12951	7.7	34.1	47.9982
136967	91288.3	98329	57099.9	90638.5	41286	-16.5	-1.1	47.9994
133340	95663.6	91347	124927	99746.8	82080	138.6	77	48.0053
89128.5	85765.2	68106	175038	86284.4	132947	6119.3	2773.1	48.0065
118684	87146.2	89253	109792	85314.4	84339	41.8	25.3	48.0113
109572	97638.4	73546	60330.6	85893	46032	95.7	-1.1	48.0137
110077	88842.2	81200	70934.6	81334.8	57156	128.7	-5.5	48.0137
41834.2	111986	24482	102737	115647	58220	3733.4	2297.9	48.0149
10164	67447.1	9876	5845.4	65641.6	5836	9.9	27.5	48.0173
147538	94710.9	102090	113963	95106.3	78530	40.7	40.7	48.0221
133188	94357.2	92506	72262.3	86499.9	54749	17.6	51.7	48.0256
23316.8	68370.8	22350	21586.4	66935.7	21135	-5.5	-9.9	48.0268
115420	99372	76120	199502	96995.7	134795	8571.2	4216.3	48.0268
51636.8	89684.5	37733	83177.6	88196	61807	8778	4466	48.0268
121382	87459.3	90955	70929.1	85309.1	54489	51.7	22	48.028
125526	88213.9	93256	72465.8	94032.7	50505	58.3	-12.1	48.0316
128729	90511.5	93208	68777.5	87388.3	51579	46.2	8.8	48.0328
20273.2	104740	12685	52131.2	95514.8	35769	2696.1	1829.3	48.0364
56033.2	98284.3	37363	123929	96957.4	83767	9337.9	4807	48.0388
190696	117519	106344	262143	81131.7	211752	9904.4	4579.3	48.04
6282	66093.6	6229	2863.3	65611.6	2860	62.7	31.9	48.0412
28072.5	70904.5	25947	10873.5	67392.3	10574	-5.5	12.1	48.0424
97452	86136.8	74145	36126.2	86739.9	27295	38.5	-7.7	48.0424
262143	136179	126156	262143	148960	115332	612.7	201.3	48.0447
262143	146637	117159	262143	117186	146603	3452.9	1508.1	48.0459
81609.8	89885.7	59502	90495.9	86949.5	68209	4500.1	2334.2	48.0495
34881.8	77345.1	29556	29707.7	80444.8	24202	2901.8	2050.4	48.0591
97443.8	100437	63583	155397	100146	101693	5947.7	2691.7	48.0626
120304	92510.7	85225	73212.7	92655.4	51784	363	115.5	48.065
149374	94404.9	103696	77119.9	113334	44595	8.8	6.6	48.0674
11059.5	66592.7	10884	5175.5	76616.6	4427	-15.4	47.3	48.0722
58770.8	79207	48627	52229.1	79776.4	42906	11623.7	4838.9	48.0817
25439.2	106055	15720	61259	108235	37092	4638.7	1918.4	48.0877
20261.2	67416.8	19696	25518.9	68732.8	24332	143	210.1	48.0913
13395.8	67484.3	13009	11250.8	66612.4	11069	35.2	201.3	48.0925
173110	102081	111136	120073	120001	65575	315.7	149.6	48.0925
126644	88581.8	93696	105321	82775.2	83386	52.8	3.3	48.0949
137566	96147	93768	172164	93927.6	120124	293.7	143	48.0961
144806	95665.5	99200	86546.9	102544	55312	127.6	23.1	48.0973
262143	138377	124152	262143	109773	156503	7276.5	3658.6	48.0985
210076	127455	108019	136190	117817	75756	196.9	83.6	48.102
161231	99544.5	106148	133252	94885.5	92035	196.9	50.6	48.1056
6384.75	67773.1	6174	4084.3	70737	3784	-4.4	5.5	48.1056
14813.2	66799.8	14533	2975.5	68158.8	2861	-1.1	13.2	48.1128
139181	90960	100279	58679.5	84890.4	45301	-35.2	47.3	48.1176
7980	65429.4	7993	5956.5	66535.7	5867	7.7	-3.3	48.1187
11640.8	67428.7	11314	5643	65757.4	5624	25.3	-34.1	48.1199
4953	62833.9	5166	5979.6	65085.4	6021	112.2	85.8	48.1211
76801.5	88186.8	57075	94227.1	88492.4	69783	360.8	522.5	48.1235
119414	96590.2	81022	83954.2	92102.6	59738	95.7	8.8	48.1259
141226	94832.5	97597	68084.5	93558.4	47692	73.7	0	48.1271
70582.5	79262.8	58359	74366.6	84287.8	57822	4541.9	2275.9	48.1283
8108.25	65056.6	8168	3808.2	67234.4	3712	-24.2	18.7	48.1283
73589.2	79376.3	60758	90862.2	76709.7	77627	7247.9	3197.7	48.1295
39921.8	85966.7	30434	46424.4	82921.4	36691	6598.9	3593.7	48.1319
10154.2	67981.3	9789	8584.4	68675.2	8192	41.8	-2.2	48.1343
61644	77828.1	51908	77647.9	78691.3	64667	773.3	690.8	48.1378
7368.75	66802.9	7229	5527.5	70765.8	5119	-6.6	-5.5	48.1378
55366.5	83459.8	43476	125653	83389.5	98751	4661.8	2797.3	48.1414
241610	132756	119272	246200	134832	119667	1593.9	632.5	48.145
5262	64482.1	5348	3833.5	71555.8	3511	6.6	-2.2	48.145
38586	73438.2	34434	31735	72446.2	28708	1083.5	842.6	48.145
16242.8	72685.9	14645	22304.7	75212.8	19435	3897.3	1717.1	48.1462
100226	94273	69674	136012	93375.9	95460	9762.5	4449.5	48.1474
121399	88931.5	89462	54705.2	89901	39879	9.9	70.4	48.1474
32877	95114.4	22653	50702.3	95805.6	34683	6605.5	3547.5	48.1498
91574.2	85684.2	70041	101419	96257.6	69050	3870.9	2571.8	48.151
39318	69622.9	37010	31700.9	66722.9	31137	4413.2	1816.1	48.1593
15982.5	71859.9	14576	6739.7	73370.9	6020	18.7	-15.4	48.1593
131212	90026.8	95517	79260.5	87753.9	59193	89.1	78.1	48.1605
5217.75	66243.8	5162	2801.7	64380.2	2852	11	-4.4	48.1629
58173	102180	37311	52710.9	109780	31467	6738.6	3874.2	48.1641
135931	94461.3	94307	146989	94747.2	101671	636.9	328.9	48.1641
5100.75	63503.6	5264	6276.6	62164.6	6617	16.5	9.9	48.1653
118361	90212.5	85985	80121.8	85770.4	61220	12.1	-6.6	48.1665
132100	88605.1	97707	60375.7	92377	42833	44	58.3	48.1725
134546	86924.9	101439	91653.1	86480.3	69456	44	38.5	48.1737
115089	90221	83600	56799.6	96343.4	38637	50.6	-30.8	48.176
152848	95393.5	105008	135553	89474	99287	244.2	165	48.1784
148150	94801	102416	125081	93964.9	87238	64.9	56.1	48.1796
7533	69719.3	7081	4724.5	69205.4	4474	30.8	29.7	48.1808
74415.8	85570.3	56993	110613	86062.3	84231	7319.4	3020.6	48.182
116648	104550	73120	32838.3	108911	19760	35.2	-42.9	48.1832
133880	92504.7	94849	102346	85838.9	78139	66	39.6	48.1832
262143	121624	141253	262143	160499	107040	1134.1	411.4	48.1832
262143	126291	136034	262143	106965	160611	366.3	90.2	48.188
57483.8	75187.2	50105	64241.1	79684	52835	4426.4	2359.5	48.188
30068.2	86480.9	22786	40521.8	89016.7	29833	3701.5	2255	48.188
118724	91852.8	84708	42776.8	89028.6	31489	38.5	8.8	48.1904
73887	79955.4	60562	98759.1	79206.5	81714	1783.1	1387.1	48.1904
71235	83873	55661	53434.7	80355.6	43580	1592.8	1192.4	48.194
262143	109375	157073	262143	82233.1	208916	15821.3	8625.1	48.1999
51741.8	76928.9	44079	50285.4	74394	44298	4227.3	1841.4	48.2035
113527	92738	80227	54796.5	95453.3	37622	66	-30.8	48.2059
136631	94333.9	94921	44092.4	90104.1	32070	8.8	-62.7	48.2071
144789	94117.2	100820	80874.2	91690.5	57805	6.6	47.3	48.2107
95436.8	87847.2	71198	100069	83937.7	78131	15138.2	6591.2	48.2131
6195	67351.6	6028	40425	73328.7	36129	190.3	96.8	48.2178
123796	90924.8	89229	59703.6	100062	39103	17.6	-44	48.2178
28204.5	78422.2	23570	40583.4	79879.7	33296	436.7	354.2	48.219
139737	99831.1	91733	152722	92457.2	108253	204.6	60.5	48.231
150927	96529.2	102468	108127	95344.5	74322	20.9	11	48.231
121517	100746	79048	131359	101922	84464	246.4	144.1	48.2357
7733.25	65083.6	7787	7727.5	64777.4	7818	176	85.8	48.2405
5426.25	65964.5	5391	3279.1	67642.1	3177	0	-4.4	48.2429
15578.2	89273.9	11436	118340	97517.2	79530	1126.4	447.7	48.2489
43910.2	97144.2	29623	117986	91779.5	84249	3011.8	1640.1	48.2512
70371	80515.3	57279	70441.8	78265.2	58985	7686.8	3575	48.2572
92446.5	87171.2	69502	136656	85006.1	105356	5170	2229.7	48.2596
16987.5	65646.1	16959	6132.5	64303.9	6250	27.5	14.3	48.2632
138190	90763.7	99780	104240	84995.3	80375	29.7	25.3	48.2656
142756	94159.5	99360	64507.3	89362.3	47308	-20.9	-14.3	48.2692
58042.5	72569.5	52417	54854.8	77399.3	46447	9780.1	4570.5	48.2715
104908	81550.9	84306	31913.2	75349.1	27757	33	30.8	48.2739
157568	95554.1	108068	177070	87731.3	132273	207.9	97.9	48.2775
77544.8	84557.2	60101	96451.3	80968.3	78068	6518.6	2844.6	48.2787
105989	90218.6	76992	262143	84943.8	202249	6051.1	2797.3	48.2799
5243.25	64785.4	5304	1178.1	65319.8	1182	-26.4	-19.8	48.2894
5348.25	68847.6	5091	17305.2	70745	16031	2043.8	843.7	48.2906
125799	90073.8	91529	59720.1	85221.9	45925	62.7	39.6	48.299
14872.5	67998.1	14334	7654.9	68496.9	7324	16.5	29.7	48.3002
68626.5	80516.8	55858	78426.7	79802.7	64406	5944.4	2501.4	48.3026
71010	84901.6	54813	76307	78527.3	63683	5533	2439.8	48.3038
74190	84006.3	57878	70433	86781.3	53190	2542.1	1982.2	48.3074
112228	89218.7	82438	47022.8	88876	34674	68.2	18.7	48.3074
115766	94321	80436	119089	85984.5	90768	157.3	130.9	48.3074
22800	80629.2	18532	5750.8	85811.6	4392	-23.1	-47.3	48.3109
164300	104100	103435	262143	68369.4	251279	45780.9	22524.7	48.3145
16477.5	64997.6	16614	7361.2	116725	4133	-17.6	31.9	48.3145
262143	137558	124891	248019	148241	109647	313.5	136.4	48.3157
58631.2	100202	38347	109429	101146	70903	8904.5	4642	48.3169
13163.2	140775	6128	54002.3	135915	26039	10160.7	5436.2	48.3169
160696	105287	100026	122832	92066	87436	91.3	47.3	48.3193
139580	96559.7	94734	83264.5	102239	53373	82.5	71.5	48.3229
9090	66309.2	8984	12783.1	67697.2	12375	38.5	22	48.3241
147214	92421.6	104389	72454.8	93741.8	50654	-13.2	-42.9	48.3253
68970	89770.2	50351	80943.5	91392.8	58043	994.4	831.6	48.3253
127282	94576.3	88199	93232.7	86149.9	70924	139.7	69.3	48.3324
262143	141598	121328	262143	95527.2	179842	4444	1900.8	48.3336
124330	90260.4	90273	57368.3	87136.8	43147	49.5	8.8	48.3372
6882	66649.7	6767	2031.7	66875.7	1991	-16.5	29.7	48.3432
113140	90647.4	81798	73608.7	91789.9	52555	316.8	147.4	48.3432
238664	147230	106236	262143	120265	142850	167.2	168.3	48.3432
54696.8	80982.4	44264	65488.5	79750.5	53816	469.7	430.1	48.3456
66588	75274.9	57973	54151.9	74575.5	47588	5556.1	2722.5	48.3467
236648	144806	107102	262143	90002.2	190882	5439.5	2411.2	48.3467
146896	96842.9	99408	138481	97353.7	93222	130.9	57.2	48.3563
120286	89427.6	88150	86869.2	92840.3	61321	544.5	268.4	48.3563
121806	86049	92769	51106	81057.2	41320	-47.3	25.3	48.3575
125052	89563.4	91504	144453	85570.1	110633	19020.1	8202.7	48.3635
67851	80614.3	55160	84364.5	77107.4	71704	661.1	237.6	48.3646
161212	96665.7	109296	105174	87408.7	78856	83.6	-13.2	48.367
138711	105954	85797	211474	89686.4	154529	1084.6	535.7	48.3694
104912	89159.4	77115	141800	87204.2	106566	4305.4	2015.2	48.3718
83175.8	85789.9	63539	108492	84501.5	84142	7199.5	4389	48.373
261031	125910	135866	262143	82258.3	208852	11959.2	4999.5	48.373
14361	64125	14677	12622.5	64941.8	12738	114.4	51.7	48.3742
144191	91109.7	103718	163159	101205	105654	1123.1	479.6	48.3754
19615.5	73850.8	17407	14143.8	73038.2	12691	22	-27.5	48.3766
27049.5	124918	14191	111412	139755	52245	9026.6	4086.5	48.3766
225040	132208	111553	262143	78883.5	217787	787.6	311.3	48.3766
7614.75	66931.4	7456	6158.9	67711.7	5961	11	-3.3	48.3778
9325.5	76499.7	7989	33429	75213	29128	4600.2	1893.1	48.379
6022.5	70242.1	5619	3638.8	70700.4	3373	30.8	-4.4	48.3837
8059.5	76939.2	6865	60825.6	115688	34457	189.2	78.1	48.3885
262143	140817	122001	259895	163982	103868	381.7	220	48.3885
7332.75	64626	7436	2647.7	65037.4	2668	15.4	-31.9	48.3885
262143	123243	139398	262143	68368.6	251282	6961.9	2898.5	48.3909
12952.5	71470.5	11877	46003.1	71833.7	41970	2532.2	1019.7	48.3933
116574	98099.5	77878	105004	102448	67171	85.8	18.7	48.3933
143314	96160.7	97672	132939	103521	84160	91.3	3.3	48.3945
45812.2	80296.1	37391	43753.6	75546.3	37956	772.2	567.6	48.4112
179557	105634	111398	194294	97358	130788	64.9	53.9	48.4148
12768.8	66774.1	12532	8807.7	67693.4	8527	-5.5	16.5	48.4196
201198	135029	97651	261008	141050	121272	7408.5	3461.7	48.4196
17766.8	79030.9	14733	99431.2	92535.1	70420	2788.5	1178.1	48.4243
45894.8	71900.9	41832	38128.2	70154.7	35618	281.6	375.1	48.4339
5970.75	63760.6	6137	2389.2	64648.5	2422	749.1	317.9	48.4363
8637.75	66590.2	8501	6765	72348.4	6128	-42.9	17.6	48.4387
6021.75	64727.1	6097	7164.3	64967.4	7227	2.2	6.6	48.441
71159.2	83512.3	55842	100551	86466.7	76211	475.2	900.9	48.4458
135742	93254.1	95395	147287	92834.7	103976	159.5	77	48.4482
85488.8	103846	53951	85299.5	113164	49399	7089.5	3425.4	48.4482
119923	91962	85462	83777.1	90082.1	60949	40.7	15.4	48.4506
16968.8	66407.7	16746	18440.4	66853.5	18077	961.4	394.9	48.4506
154021	99797.4	101144	104919	91381.2	75245	44	40.7	48.4518
76973.2	79970.2	63080	121686	76595.7	104116	5349.3	2416.7	48.453
189316	120709	102785	189505	131340	94559	9664.6	4119.5	48.4566
111224	95009.7	76720	27591.3	116614	15506	-60.5	-30.8	48.4601
110649	85880.5	84437	52837.4	85779.6	40368	30.8	22	48.4613
13134.8	68187.5	12624	5833.3	67614.3	5654	-3.3	-16.5	48.4625
26334.8	78929.6	21866	30548.1	79567.6	25161	4144.8	1815	48.4661
262143	147378	116570	262143	133883	128320	1202.3	443.3	48.4685
262143	149051	115261	206477	160854	84124	134.2	66	48.4709
113260	89474.1	82958	83683.6	83941	65335	5.5	58.3	48.4721
124553	97485.1	83733	81269.1	106160	50170	63.8	2.2	48.4792
84894	83894.2	66317	90979.9	78937.4	75534	9708.6	4191	48.4828
60921.8	99411.6	40162	124182	94947.3	85715	3416.6	1755.6	48.4888
115539	93513.4	80972	38285.5	99959.3	25101	20.9	13.2	48.4888
6694.5	64595.2	6792	2814.9	67997.5	2713	-19.8	-13.2	48.4912
5720.25	71995.8	5207	32076	79104.9	26574	27.5	-15.4	48.496
60952.5	74301.2	53762	14919.3	72474.3	13491	55	11	48.4971
89130	101352	57633	229594	102717	146487	10499.5	5372.4	48.5007
32155.5	76124.1	27683	7566.9	77545.6	6395	45.1	-18.7	48.5019
48918	120287	26652	138071	117054	77303	3457.3	2847.9	48.5055
121750	90874.8	87802	64413.8	89526.1	47153	7.7	38.5	48.5103
115967	86198.4	88169	44437.8	86659.4	33606	13.2	26.4	48.5115
151670	92205.2	107801	168192	90599.8	121663	1127.5	500.5	48.5162
9161.25	65494.9	9167	3103.1	65243.8	3117	38.5	-4.4	48.5174
131692	97419.1	88592	102492	99896.6	67239	74.8	27.5	48.5174
262143	150356	114261	262143	76934.2	223305	542.3	298.1	48.5186
130612	93211.2	91832	94503.2	100051	61902	41.8	26.4	48.521
8876.25	68260.3	8522	12074.7	66711.1	11862	-16.5	0	48.5234
63222	83235.9	49778	56885.4	84383	44180	936.1	655.6	48.5234
124531	87832.8	92918	96977.1	94052.3	67574	41.8	4.4	48.527
133343	90919.1	96116	87321.3	93685.6	61084	31.9	20.9	48.5377
4891.5	63605	5040	2038.3	64626	2067	378.4	221.1	48.5389
121676	91164.7	87470	62297.4	94735.5	43096	181.5	95.7	48.5401
11565.8	65574.3	11559	8984.8	66182.7	8897	1160.5	520.3	48.5425
242062	168828	93964	154968	180589	56238	515.9	159.5	48.5461
164415	97729.8	110254	164584	90099.7	119714	657.8	303.6	48.5509
131210	87157.9	98660	61586.8	90466.3	44615	289.3	130.9	48.5544
115745	96538.1	78575	70898.3	92146.4	50424	1984.4	812.9	48.5592
46660.5	79846	38298	43265.2	77131.4	36761	909.7	706.2	48.57
175397	100957	113859	262143	92540.2	185647	30353.4	12993.2	48.5903
42114.8	72512.2	38063	17197.4	69156.8	16297	119.9	295.9	48.5914
15501.8	65190.1	15584	10001.2	63138.3	10381	539	203.5	48.5926
255764	133358	125690	262143	135278	126996	187	92.4	48.5938
262143	141590	121335	254122	165871	100404	4914.8	2512.4	48.595
71541.8	77127.2	60790	76211.3	75233.2	66388	7823.2	3381.4	48.5974
136118	94385.4	94513	84690.1	87191.3	63656	-25.3	-16.5	48.5974
123041	91165	88451	60776.1	90172.8	44171	92.4	16.5	48.5986
234609	129576	118659	220359	138385	104357	1058.2	448.8	48.5986
10360.5	67213	10102	14621.2	65047.5	14731	295.9	150.7	48.5986
262143	122490	140255	262143	94287.8	182206	5428.5	3554.1	48.5998
13119.8	67547.8	12729	17593.4	71041.4	16230	38.5	23.1	48.601
119788	92578.4	84798	47793.9	100356	31211	57.2	60.5	48.6058
15404.2	69226.7	14583	15448.4	79487	12737	31.9	24.2	48.607
142424	95176.1	98070	73146.7	91667.3	52295	16.5	38.5	48.6117
57484.5	79717.8	47258	63649.3	74527.8	55970	4871.9	2063.6	48.6129
13986	68417.3	13397	7184.1	71346.8	6599	34.1	0	48.6129
20820	70522	19348	10665.6	70668.4	9891	29.7	-33	48.6141
5283.75	68218.2	5076	35041.6	67695	33924	-1.1	24.2	48.6141
15499.5	70155.1	14479	7427.2	70157	6938	45.1	-4.4	48.6225
153034	99173.5	101128	93684.8	131630	46644	106.7	80.3	48.6237
81348.8	84232.9	63292	122651	79859.1	100653	4210.8	2076.8	48.6285
151824	97361.3	102196	96561.3	92416.8	68475	78.1	72.6	48.6285
262143	131664	130482	218503	162242	88262	1051.6	1499.3	48.6344
7011	65035.1	7065	4034.8	68950.4	3835	8.8	16.5	48.6356
6483.75	65271.7	6510	4632.1	65354	4645	0	19.8	48.6392
139642	105724	86561	182250	96597.2	123647	10392.8	5761.8	48.6416
33582	85505.7	25739	24120.8	81584.5	19376	3445.2	2293.5	48.644
150795	92899	106379	109134	87689.6	81563	56.1	12.1	48.6487
126854	95542.9	87013	135311	95004.7	93340	517	217.8	48.6499
13532.2	64818.7	13682	6530.7	66790.9	6408	298.1	163.9	48.6547
262143	144032	119278	262143	104782	163957	387.2	179.3	48.6559
226800	118475	125457	262143	134592	127644	5278.9	2623.5	48.6583
92927.2	82035.6	74237	117323	80580.8	95418	6469.1	3261.5	48.6595
262143	124340	138168	262143	68370	251277	2872.1	1144	48.6607
262143	106327	161575	262143	123569	139030	277.2	126.5	48.6619
117854	96822.8	79771	86123.4	91984.7	61360	4222.9	1741.3	48.6631
127520	88646.2	94275	66467.5	85837.9	50747	30.8	-18.7	48.6667
35823.8	73275.4	32040	11905.3	72016.4	10834	58.3	5.5	48.6667
58374.8	75145.3	50910	69029.4	73170.5	61827	2498.1	1256.2	48.6667
84425.2	86311.2	64104	64959.4	85357	49875	-7.7	36.3	48.669
37916.2	85958.2	28908	94779.3	92018.9	67502	71.5	35.2	48.6798
121060	89787.1	88362	52059.7	88189.4	38687	59.4	27.5	48.681
262143	122903	139783	262143	79769.5	215368	21224.5	11374	48.6822
43236	98307.4	28823	113654	102183	72893	1346.4	1104.4	48.6834
6192	66732.3	6081	7654.9	66702.8	7521	44	2.2	48.6834
121357	87337.7	91063	58402.3	84118	45501	42.9	-3.3	48.6893
9518.25	66100.2	9437	6793.6	65813.1	6765	23.1	11	48.6917
71170.5	80573.4	57888	77474.1	74402	68242	5701.3	2465.1	48.6953
27899.2	105051	17405	79723.6	116828	44722	2141.7	1529	48.6965
5840.25	67802.8	5645	4444	69113	4214	18.7	25.3	48.7001
5736	65262.9	5760	2972.2	69991.4	2783	47.3	30.8	48.7013
262143	120953	142037	256492	143035	117520	367.4	176	48.7096
30755.2	73065.2	27586	11467.5	70473.9	10664	40.7	-22	48.7132
143434	94228.3	99759	92614.5	100317	60504	146.3	-13.2	48.7192
10434	65423.1	10452	3248.3	67346	3161	-22	-12.1	48.7192
71130.8	102465	45495	150065	94230.8	104368	8698.8	4544.1	48.7204
133871	98108.9	89425	94670.4	94677.6	65531	108.9	75.9	48.7204
134987	93697.3	94416	106026	110951	62627	304.7	93.5	48.7275
228815	124063	120871	239459	143995	108984	5615.5	2790.7	48.7311
11796	77632.3	9958	8076.2	83840	6313	-22	7.7	48.7335
262143	142544	120523	262143	106775	160897	1233.1	530.2	48.7335
46676.2	91076.1	33587	63734	88142	47388	8190.6	3884.1	48.7371
150818	96084.1	102868	116356	86384.4	88274	63.8	73.7	48.7419
262143	131159	130985	262143	78386.1	219169	8542.6	4452.8	48.7419
11606.2	73818.6	10304	250794	85394.6	192472	24.2	11	48.7454
63291	72326.3	57349	45631.3	69726.3	42889	6311.8	2920.5	48.7514
164459	103140	104499	190213	93168.2	133799	272.8	31.9	48.7562
67487.2	79488.9	55641	61107.2	85543.6	46815	2398	1985.5	48.7562
9491.25	68062	9139	30306.1	67367.9	29482	38.5	23.1	48.7574
161083	97930.6	107798	163315	89063.3	120173	233.2	124.3	48.7574
66414	87863.8	49537	72455.9	82659.7	57446	5333.9	2698.3	48.7574
154656	92764.4	109261	103001	95083.4	70993	69.3	6.6	48.7574
103696	80427.2	84497	84960.7	81361.6	68435	5419.7	3279.1	48.761
152661	96989.8	103153	114514	96568.4	77715	150.7	90.2	48.7681
262143	155185	110705	262143	68369.4	251279	2223.1	1375	48.7705
7073.25	73755.4	6285	66013.2	76728.2	56384	1049.4	438.9	48.7729
128112	95126.4	88261	84731.9	106938	51927	103.4	78.1	48.7824
219856	132965	108363	191667	118143	106321	16694.7	7235.8	48.7848
59418.8	77876.7	50003	61575.8	74224.4	54368	6441.6	2857.8	48.7848
8445.75	92050.7	6013	19462.3	108284	11779	3778.5	1523.5	48.786
55614	92691.4	39321	93186.5	101000	60466	5667.2	3513.4	48.7872
146290	93197.7	102870	135473	84287.5	105334	741.4	299.2	48.7884
262143	144145	119184	161742	176795	59956	374	150.7	48.7884
262143	157619	108996	262143	68368.9	251281	35715.9	15856.5	48.7884
110734	87450.7	82985	48573.8	94993.7	33511	0	48.4	48.7944
12327.8	66168	12210	27308.6	72109.9	24819	40.7	-1.1	48.798
146332	95868.8	100033	111458	93913.2	77779	-57.2	40.7	48.8015
8660.25	63943	8876	6230.4	62586.7	6524	533.5	239.8	48.8015
50504.2	76814.2	43089	39855.2	75507.4	34592	388.3	302.5	48.8051
13080	77115	11116	27231.6	93491	19089	1060.4	511.5	48.8075
137057	90473.2	99280	58349.5	90596.6	42209	-2.2	-5.5	48.8111
14186.2	66369.9	14008	15166.8	63213.7	15724	185.9	89.1	48.8111
15285.8	68263.5	14675	15969.8	70444.7	14857	1346.4	539	48.8206
43728.8	81060.3	35354	107760	95365.4	74054	6891.5	3727.9	48.8242
11626.5	68998.9	11043	7657.1	68348.6	7342	20.9	0	48.8242
72027.8	87084.4	54205	122485	90886.4	88321	14147.1	6846.4	48.8242
14520.8	66626.9	14283	16909.2	67707.1	16367	386.1	141.9	48.8278
27917.2	82309.9	22228	33864.6	96342.7	23036	3471.6	2257.2	48.8302
158741	92476.8	112496	88420.2	95664.8	60573	165	37.4	48.8338
164109	105396	102044	156596	126845	80907	283.8	118.8	48.835
143354	95274.4	98608	71509.9	91780	51062	26.4	49.5	48.8362
125811	96257.8	85657	95731.9	97509.9	64341	94.6	14.3	48.8397
5076	64121.2	5188	4954.4	74658.9	4349	25.3	26.4	48.8397
34783.5	72750.7	31334	72265.6	78829.5	60079	2157.1	881.1	48.8445
17523	73506.2	15623	5373.5	74483.4	4728	29.7	-24.2	48.8445
72556.5	81215.1	58549	37434.1	80723.9	30391	46.2	0	48.8457
262143	131317	130827	262143	139120	123489	828.3	349.8	48.8469
165872	105016	103513	86748.2	109523	51908	29.7	19.8	48.8481
117653	87191.6	88432	133819	105016	83511	480.7	242	48.8493
61666.5	78070.1	51766	63841.8	73025.7	57294	1699.5	1029.6	48.8505
5496	65298.4	5516	8760.4	64457.3	8907	1590.6	682	48.8505
11531.2	68813.7	10982	5449.4	69426.9	5144	18.7	1.1	48.8576
71845.5	74612	63106	93506.6	70966.7	86351	3298.9	1454.2	48.8612
140207	91432.7	100496	93288.8	117210	52161	108.9	38.5	48.8612
169049	117497	94290	142905	133838	69976	7474.5	4011.7	48.8612
60137.2	92249	42723	137160	94897	94723	592.9	708.4	48.8636
120509	90070	87684	71938.9	86885.6	54262	61.6	46.2	48.872
8080.5	68154.9	7770	11919.6	67738.7	11532	100.1	42.9	48.8863
57483.8	70083.2	53754	84530.6	71330.3	77664	364.1	413.6	48.8994
36460.5	71459.9	33438	40507.5	68102.4	38981	44	37.4	48.9042
73353.8	81536.5	58959	77863.5	79633.9	64079	3369.3	1606	48.909
114936	86258.6	87324	52130.1	84942.8	40220	55	50.6	48.909
178499	110918	105466	143074	110019	85226	447.7	187	48.9185
21574.5	68860.2	20533	16590.2	67788.2	16039	13.2	62.7	48.9233
10818	67636.8	10482	4460.5	69172.6	4226	-2.2	18.7	48.9233
11236.5	64235.5	11464	4765.2	61354.1	5090	47.3	140.8	48.9257
133047	89998	96884	94883.8	86017.7	72291	162.8	16.5	48.9281
206806	120566	112413	262143	114033	150656	148.5	103.4	48.9293
52119	91053	37513	75225.7	88111.1	55952	3592.6	2266	48.9293
121622	90010.2	88552	60515.4	89276.7	44423	5.5	37.4	48.9305
102771	87620.3	76868	51808.9	94720.4	35846	-26.4	24.2	48.9317
181503	99121.5	120004	149730	88245.2	111198	124.3	20.9	48.9388
151076	101481	97564	194601	101299	125898	337.7	136.4	48.94
10222.5	67263.2	9960	3910.5	66290.4	3866	-28.6	0	48.9424
114483	88596.1	84685	125106	97288.2	84275	82.5	49.5	48.9436
10554	68911.7	10037	3260.4	68397.4	3124	22	33	48.9448
5031	63393.9	5201	3029.4	68038	2918	4.4	-5.5	48.9496
16895.2	76780.2	14421	10802	81632.8	8672	-25.3	-20.9	48.9531
63568.5	95748.7	43510	136422	91724.3	97472	17847.5	8607.5	48.9543
169718	101252	109851	119380	114149	68539	1006.5	415.8	48.9543
262143	139903	122798	262143	151443	113441	283.8	136.4	48.9579
262143	172476	99607	262143	102784	167145	22577.5	12591.7	48.9591
25845.8	71894.2	23560	9637.1	71485.8	8835	40.7	3.3	48.9615
262143	125016	137421	262143	130890	131254	13357.3	5952.1	48.9615
117765	90089.1	85669	45614.8	91525.7	32662	24.2	27.5	48.9627
122123	99893.5	80120	65291.6	99961.5	42806	226.6	44	48.9639
33722.2	106821	20689	60339.4	117747	33584	4634.3	2740.1	48.9639
262143	126857	135427	262143	68531.4	250685	877.8	479.6	48.9651
130393	93368.1	91524	73762.7	90737.2	53276	100.1	1.1	48.9687
7470.75	65072.2	7524	4483.6	64184.6	4578	4.4	-4.4	48.9698
9356.25	65481.8	9364	4725.6	64239.1	4821	7.7	-25.3	48.9722
143768	95468.7	98692	90919.4	101161	58901	58.3	39.6	48.9734
46326.8	75219.1	40363	35827	90707.3	25885	1453.1	1458.6	48.9734
5529	64406.1	5626	2434.3	64432.3	2476	-23.1	-13.2	48.9746
129820	86598.5	98245	72762.8	92355.3	51633	278.3	128.7	48.9818
39402.8	75887.5	34028	52531.6	75496.4	45601	7156.6	2915	48.9854
142761	99192	94322	71778.3	96442.2	48776	6.6	-11	48.9854
71643	102236	45925	113494	96625.2	76977	6857.4	3006.3	48.9878
118582	99167	78367	28448.2	107364	17365	12.1	1.1	48.9913
23748.8	70832.3	21973	31394	71292.7	28859	4635.4	2006.4	48.9913
240358	129726	121426	262143	154586	111134	622.6	295.9	48.9937
5515.5	62537	5780	2586.1	62724.9	2702	130.9	151.8	48.9949
130058	90600.3	94078	75160.8	80161.1	61448	8.8	17.6	48.9961
52345.5	70586.7	48600	43764.6	72198.5	39726	4108.5	1958	48.9985
144500	93692	101075	209955	96265.4	142934	1190.2	585.2	49.0045
160388	100047	105063	134233	93358.7	94229	128.7	24.2	49.0045
172289	100645	112188	180558	86967.6	136063	1985.5	783.2	49.0092
9691.5	65323.7	9723	14867.6	71329.7	13660	29.7	8.8	49.0104
212095	136815	101596	135292	126264	70222	106.7	7.7	49.0104
142231	93723.1	99455	77251.9	88184.9	57411	-38.5	8.8	49.0128
5934	73667.5	5279	6415.2	79596.1	5282	11	60.5	49.0164
158522	101631	102222	107394	88757.2	79297	64.9	1.1	49.02
79008	81711.1	63368	73588.9	82198	58672	1277.1	1343.1	49.0212
117242	86686.4	88636	51573.5	82276.6	41080	-2.2	-35.2	49.0224
149624	96662.9	101443	76254.2	97677.9	51162	284.9	86.9	49.0236
35754	74407.7	31491	10811.9	74680.5	9488	30.8	1.1	49.0319
149156	100034	97717	205593	98470.8	136830	236.5	138.6	49.0355
40511.2	74884.2	35454	46081.2	72412.8	41705	1520.2	621.5	49.0367
32957.2	81997.1	26341	21249.8	92019.8	15134	1750.1	1276	49.0367
24345.8	69139.1	23077	17044.5	67522.7	16543	93.5	38.5	49.0379
54886.5	97546.9	36875	65598.5	100737	42676	7340.3	3853.3	49.0391
169835	101556	109598	262143	92118.9	186496	1155	519.2	49.0391
159757	97866.2	106981	244389	103399	154898	3357.2	1357.4	49.0403
6349.5	76226.6	5459	38293.2	81991.1	30608	451	188.1	49.0403
8530.5	65848.6	8490	3251.6	65207.1	3268	4.4	-35.2	49.0403
237518	151675	102627	253385	159736	103958	221.1	128.7	49.0415
14850.8	68236.6	14263	4167.9	72242.1	3781	29.7	-31.9	49.0415
42039.8	67845	40609	44653.4	68619.3	42647	403.7	398.2	49.0439
190921	119730	104503	100665	137568	47956	332.2	583	49.0462
135560	92842.3	95690	81423.1	100462	53116	89.1	-35.2	49.0474
46560.8	83117.4	36712	58733.4	97731.4	39385	4056.8	1970.1	49.0498
46641	98500.4	31032	110199	95894.5	75312	5327.3	3015.1	49.051
8216.25	67884.5	7932	3781.8	68941.3	3595	13.2	-5.5	49.0582
5655	64520.6	5744	7819.9	62437.3	8208	18.7	0	49.0606
77482.5	79612	63783	72622	77640.4	61300	5947.7	2494.8	49.0677
20807.2	66969.1	20362	13214.3	71323.7	12142	-24.2	-25.3	49.0689
215164	138722	101649	174024	145069	78617	306.9	188.1	49.0701
182372	116175	102879	262143	109552	156818	4745.4	2967.8	49.0701
262143	148176	115942	262143	137243	125178	335.5	71.5	49.0773
95734.5	95899.9	65423	140975	89411	103331	6944.3	3575	49.0785
114248	87562.9	85508	67210	92003.6	47875	2.2	26.4	49.0785
136803	97149.3	92286	185292	92285.4	131584	327.8	194.7	49.0797
51912.8	74929.1	45405	55009.9	74941.4	48106	5665	2481.6	49.0797
42258	90747.1	30518	73332.6	89319.5	53806	6145.7	3403.4	49.0844
6654	65684.1	6639	3212	65393.5	3219	-15.4	41.8	49.0868
8537.25	66464.4	8418	3567.3	65559.9	3566	-41.8	11	49.0868
111604	83617.6	87471	39609.9	77627.8	33440	-11	11	49.0868
80069.2	84556.7	62058	76601.8	81180.1	61840	62.7	22	49.0904
18996.8	69249.7	17978	13147.2	68106.5	12651	33	-25.3	49.0928
54788.2	79848	44968	38035.8	79497.2	31356	2030.6	939.4	49.0928
92634	82340.2	73729	157149	85370.6	120638	16122.7	7342.5	49.0988
16913.2	65102	17026	6639.6	64598.1	6736	128.7	202.4	49.1
9704.25	67859.3	9372	6197.4	70414.8	5768	4.4	7.7	49.1012
59494.5	78317.4	49785	104934	75142.7	91519	3270.3	1486.1	49.1035
9010.5	94240.7	6266	61755.1	105406	38396	2528.9	988.9	49.1047
58422.8	83946.4	45610	106505	84306.8	82792	887.7	474.1	49.1047
121178	88091.5	90151	78459.7	83543.5	61548	165	66	49.1071
109642	88017.5	81637	71358.1	86942	53789	317.9	90.2	49.1071
162136	102807	103357	104670	109536	62625	30.8	58.3	49.1071
157655	106118	97364	145221	108412	87787	17.6	-20.9	49.1107
261927	153146	112087	207221	163038	83296	180.4	154	49.1119
53027.2	71975.5	48283	68346.3	72496.8	61784	1644.5	766.7	49.1119
129130	90658.5	93347	72281	98825.6	47933	71.5	96.8	49.1143
196056	105002	122366	241218	108244	146044	1894.2	805.2	49.1143
17176.5	75488.1	14912	75590.9	82938.6	59730	2052.6	880	49.1143
262143	116660	147264	262143	68369.4	251279	24447.5	10561.1	49.1155
262143	145249	118278	262143	123063	139602	256.3	123.2	49.1191
124103	112406	72356	169311	140822	78794	17758.4	8666.9	49.1191
5514.75	64057.9	5642	4252.6	64157.1	4344	-5.5	24.2	49.1203
261727	170252	100748	229029	136755	109756	232.1	88	49.1226
6304.5	67106	6157	54928.5	74412.8	48376	20.9	7.7	49.1238
5757.75	66928	5638	6668.2	71336.5	6126	-4.4	-11	49.1358
75144.8	77761.1	63331	73547.1	73733.9	65370	4767.4	2197.8	49.137
46924.5	69885.6	44004	34335.4	74618.8	30156	202.4	471.9	49.1382
8506.5	71334.9	7815	5498.9	69316.4	5199	19.8	47.3	49.1405
13354.5	79024.9	11075	22246.4	80460.3	18120	1419	610.5	49.1453
11189.2	111140	6598	80579.4	110987	47581	1534.5	630.3	49.1477
127618	93589.3	89365	108746	87640.8	81318	100.1	-25.3	49.1501
198476	102341	127097	137396	99506.6	90490	15.4	-9.9	49.1513
186218	114162	106901	155311	147692	68917	7154.4	3392.4	49.1513
113218	87162.6	85127	158517	93470.9	111142	1771	2064.7	49.1525
193389	132044	95983	262143	93240.3	184253	44972.4	23128.6	49.1549
125844	89347.5	92306	62986	111389	37058	37.4	-6.6	49.1561
124158	93101.8	87397	93042.4	92409.3	65985	1013.1	410.3	49.1573
262143	138630	123926	262143	68368.9	251281	6439.4	3016.2	49.1573
56299.5	86668.3	42572	88396	85782.1	67533	7354.6	3869.8	49.1585
126134	89232.1	92638	47474.9	86459	35986	12.1	-6.6	49.1585
67968.8	77548.8	57440	99196.9	81026.1	80233	5452.7	2631.2	49.1608
105386	89268.7	77368	105764	80072.8	86563	0	2.2	49.1632
5683.5	67379.5	5528	12934.9	67562.1	12547	586.3	256.3	49.168
242728	151219	105195	262143	121145	141812	25919.3	13171.4	49.1704
95106.8	101825	61212	164046	102688	104695	13616.9	6664.9	49.1775
75097.5	112992	43557	124799	101257	80773	10105.7	5270.1	49.1775
8309.25	72222.1	7540	7257.8	75812.4	6274	-42.9	-2.2	49.1799
132962	92978.6	93718	83133.6	100428	54250	1724.8	695.2	49.1811
5838.75	64866.6	5899	14928.1	65152.4	15016	599.5	287.1	49.1835
262143	145789	117840	237053	152276	102022	1130.8	481.8	49.1835
5856.75	67587.2	5679	71524.2	71896.1	65197	39.6	1.1	49.1943
51543	71139.6	47483	23615.9	73636.5	21018	814	1097.8	49.1955
16952.2	67887.7	16365	6697.9	68181.7	6438	6.6	11	49.199
113346	90468.1	82109	54445.6	87386	40832	-19.8	25.3	49.2026
69998.2	80784.1	56786	119236	78472.6	99579	4710.2	2610.3	49.2098
68229.8	79106.7	56525	74685.6	78805.3	62110	6438.3	3008.5	49.2169
139292	94804.8	96289	84742.9	99139.8	56019	338.8	119.9	49.2169
127433	90958.7	91816	59676.1	86550	45187	-15.4	-24.2	49.2181
130435	94103.5	90838	76077.1	93015	53602	314.6	111.1	49.2181
142722	93958	99549	94288.7	87185.9	70875	291.5	77	49.2193
17634.8	66393.5	17407	13643.3	66547.1	13436	217.8	214.5	49.2241
139328	100351	90991	200486	95377.8	137758	111.1	115.5	49.2241
175598	109626	104975	229555	110380	136294	359.7	188.1	49.2325
91591.5	89842.2	66812	154550	87335.8	115973	3053.6	1501.5	49.2348
164603	103321	104407	80083.3	101263	51829	45.1	13.2	49.2372
29004.8	79037.6	24050	36533.2	82545.8	29005	129.8	18.7	49.2408
14790.8	65116.7	14886	14807.1	65487.8	14818	321.2	232.1	49.242
84534.8	89781.7	61706	153548	94133	106901	163.9	24.2	49.2432
5238.75	63649.7	5394	7268.8	63685.6	7480	31.9	4.4	49.2456
8139.75	72194.7	7389	28070.9	68505.8	26854	17.6	-3.3	49.2468
12076.5	65306.2	12119	17688	65120	17801	-38.5	-13.2	49.2468
16923	66292	16730	9078.3	66946.7	8887	-4.4	15.4	49.2504
14898	69944.5	13959	14031.6	71395.6	12880	38.5	58.3	49.2611
69126.8	82052.7	55212	44139.7	78391.9	36901	1455.3	1298	49.2659
99951.8	86028.1	76143	39926.7	86821.8	30138	-28.6	62.7	49.2707
97890	88526.2	72468	124556	84013.5	97162	13612.5	5870.7	49.2719
164126	111998	96039	262143	120762	142262	15211.9	7102.7	49.2719
142510	99227.8	94122	100654	92381.3	71405	34.1	-20.9	49.2742
63822	88246.9	47397	139077	84284.2	108141	9.9	2.2	49.2742
122957	86001	93698	65674.4	80660.4	53360	74.8	31.9	49.2742
71658.8	84234.2	55752	62187.4	82619	49329	5430.7	2713.7	49.2766
5690.25	65458.4	5697	5764	64916.6	5819	16.5	-15.4	49.2778
149502	102648	95450	217822	118675	120288	140.8	64.9	49.2778
165271	100439	107838	185661	94582.7	128644	185.9	101.2	49.2814
143040	97576.5	96071	168288	117905	93541	997.7	446.6	49.2838
7878	70822	7290	3150.4	70130.6	2944	15.4	50.6	49.2862
135024	91620	96583	76981.3	87346.5	57759	22	-22	49.2874
146691	94271.7	101977	179948	93543.1	126071	654.5	310.2	49.2898
137160	96762.2	92897	86358.8	92731.9	61032	135.3	57.2	49.2945
13955.2	68574	13337	9389.6	67399.4	9130	23.1	-2.2	49.2981
8446.5	67638	8184	16190.9	69238.9	15325	1399.2	638	49.3017
144949	96664	98272	95877.1	88711	70830	3.3	31.9	49.3112
21896.2	72602.7	19765	26424.2	67812.8	25537	-6.6	7.7	49.3148
60963	101617	39317	91619	118557	50645	8052	4415.4	49.316
71488.5	79364.9	59032	63925.4	82519.2	50769	3873.1	2323.2	49.316
8266.5	63563.7	8523	4057.9	62973.8	4223	16.5	105.6	49.3196
119864	91950.5	85431	97385.2	81120.5	78676	44	41.8	49.3196
13224	66989.9	12937	17611	66506.5	17354	132	92.4	49.322
142561	99722.1	93689	144476	110862	85407	179.3	93.5	49.322
67029	72993.4	60181	70761.9	73293.9	63272	5209.6	2659.8	49.3232
13446.8	68901.2	12790	24883.1	79505.6	20511	63.8	27.5	49.3256
49525.5	101119	32098	143906	113770	82896	7573.5	3996.3	49.3291
6014.25	66399.9	5936	62399.7	66354.5	61630	179.3	62.7	49.3303
35550.8	95458.4	24407	65327.9	121480	35243	8501.9	4270.2	49.3351
80748	89344.9	59230	119302	90175.2	86704	4849.9	2621.3	49.3387
125186	88119.7	93103	53538.1	90513.7	38764	57.2	7.7	49.3387
59974.5	97724.7	40220	110725	102777	70604	10747	4563.9	49.3471
77546.2	81296.2	62513	90411.2	78119.2	75848	9851.6	4453.9	49.3482
132280	93752.3	92468	63154.3	96766.1	42772	-3.3	34.1	49.3506
143201	96624.4	97127	57332	94996.7	39552	-48.4	16.5	49.3566
75173.2	99361.7	49582	40800.1	85090.2	31424	15.4	-22	49.3566
49595.2	78588.8	41358	56380.5	79439.1	46513	1719.3	906.4	49.3566
19011.8	74666.2	16687	14467.2	125165	7575	639.1	239.8	49.3614
10104	67665.6	9786	7076.3	70780.3	6552	23.1	11	49.3626
9868.5	67383	9598	2765.4	71295.5	2542	-4.4	55	49.3626
15639	66333.4	15451	4183.3	64827.8	4229	23.1	-39.6	49.3673
116515	91432.7	83514	45248.5	94835.3	31269	57.2	19.8	49.3733
79976.2	125412	41793	227384	151840	98142	8265.4	4648.6	49.3745
83392.5	77764.5	70279	148079	77930.8	124527	4051.3	1997.6	49.3757
140248	92827.1	99015	87382.9	92039.9	62220	463.1	217.8	49.3781
5247	66524.9	5169	24680.7	68476.1	23621	959.2	402.6	49.3817
152020	94011	105975	109771	91122.8	78948	246.4	166.1	49.3841
11691.8	66392	11541	11301.4	67160.7	11028	1389.3	568.7	49.3853
61163.2	77492.8	51726	85420.5	76506.3	73172	7984.9	3901.7	49.3853
22335.8	69066.5	21194	26833.4	68447.5	25692	57.2	36.3	49.3888
142404	100583	92785	186779	111304	109976	909.7	460.9	49.3888
5352.75	65459.6	5359	2814.9	62832.9	2936	-31.9	6.6	49.39
9383.25	70054.8	8778	4596.9	76754.8	3925	9.9	-4.4	49.3912
262143	149992	114538	262143	107783	159392	392.7	185.9	49.3948
132668	92907.3	93583	66455.4	89816.9	48490	132	-13.2	49.3948
245194	142763	112557	262143	123928	138627	262.9	138.6	49.3984
41913.8	111989	24528	78897.5	114109	45313	10019.9	5077.6	49.4043
26364	72706.2	23764	21289.4	74567	18711	770	576.4	49.4067
182716	107898	110979	193335	111831	113299	510.4	215.6	49.4151
40107	70008.1	37545	28953.1	67764.4	28001	631.4	350.9	49.4163
140301	101448	90635	101420	101061	65769	551.1	212.3	49.4175
15231.8	67603.1	14766	34248.5	66900.4	33550	3004.1	1280.4	49.4187
262143	147342	116598	251921	151436	109022	805.2	544.5	49.4199
142253	91405.4	101993	86445.7	87675.1	64617	245.3	84.7	49.4199
9354	64932.1	9441	13250.6	64617.3	13439	185.9	143	49.4211
116885	88845.8	86219	55105.6	86075.9	41956	30.8	15.4	49.4223
88509	86150.7	67330	93920.2	84970.2	72439	6983.9	3150.4	49.4234
134250	93572.1	94026	179562	98113.7	119940	215.6	75.9	49.4258
98654.2	93640.4	69045	148050	86638.2	111990	13854.5	5929	49.4318
40947	77178.7	34770	36206.5	77553.6	30596	4265.8	1897.5	49.433
135779	95823.2	92863	92593.6	95631.7	63454	-20.9	-23.1	49.439
19188	74758	16821	22825	72044.5	20763	444.4	226.6	49.4402
160859	111722	94360	196460	124015	103820	3423.2	1711.6	49.4414
262143	142003	120982	227571	183488	81281	430.1	174.9	49.4414
157998	96812.3	106955	85594.3	95249.2	58893	125.4	9.9	49.4437
40898.2	111591	24019	97416	121556	52521	7409.6	3934.7	49.4437
57238.5	127830	29345	198204	119592	108615	11182.6	5660.6	49.4437
6506.25	64013.5	6661	3434.2	64322.3	3499	-26.4	-31.9	49.4449
62365.5	97810	41787	97805.4	115135	55672	9434.7	4725.6	49.4449
44753.2	75796.6	38695	59199.8	78204.4	49610	2066.9	1776.5	49.4449
61858.5	86023.8	47126	69818.1	85035.7	53808	15739.9	6457	49.4461
123926	88717.4	91545	53214.7	91037.9	38308	112.2	23.1	49.4473
163827	98256.3	109271	93434	97335.7	62909	-15.4	13.2	49.4485
64371	113407	37199	154398	95841.3	105577	11390.5	5614.4	49.4593
160051	104935	99958	133458	100491	87035	404.8	182.6	49.464
105020	87010.4	79101	35321	82117	28189	31.9	34.1	49.4652
127678	98456.1	84987	65266.3	90603.3	47209	11	31.9	49.4676
14287.5	69933.9	13389	5188.7	76483.7	4446	-14.3	24.2	49.4688
262143	141396	121501	262143	89203.1	192592	731.5	297	49.4712
9454.5	64462.1	9612	6424	64590.9	6518	137.5	94.6	49.4736
119913	92762.1	84718	67111	89735.1	49013	-36.3	8.8	49.4748
5205.75	64297.8	5306	2476.1	65275	2486	84.7	42.9	49.4784
16340.2	67223.8	15930	18713.2	66975.5	18311	1043.9	508.2	49.4807
131008	97693.8	87884	94164.4	92021.7	67062	1547.7	591.8	49.4831
7005.75	68876.2	6666	25028.3	81816.4	20048	30.8	-3.3	49.4903
64731.8	85455.4	49643	59362.6	85080.4	45726	2706	1393.7	49.4915
8456.25	65398.7	8474	6191.9	65135.2	6230	13.2	-11	49.4915
77484.8	80360.2	63191	84161	80024	68924	3330.8	1656.6	49.4951
135316	92253.1	96128	71556.1	94708.7	49515	64.9	25.3	49.4963
257298	183091	92098	256685	155082	108472	235.4	108.9	49.4975
38570.2	74718.9	33830	27215.1	73043.2	24418	4577.1	2106.5	49.4975
16603.5	70607.2	15411	19157.6	71490.3	17562	29.7	27.5	49.4998
195262	117085	109294	205464	154809	86980	10050.7	4697	49.5058
67328.2	78479.4	56224	53681.1	77662.8	45299	1101.1	1394.8	49.5082
20342.2	70675.4	18863	58831.3	79966.1	48215	60.5	124.3	49.5154
262143	172001	99882	154673	126841	79916	782.1	404.8	49.5177
133604	96098.7	91113	106712	92823.2	75342	192.5	25.3	49.5189
253476	143627	115659	217953	130411	109529	1086.8	463.1	49.5201
41775	72960.4	37524	52308.3	72854.1	47054	268.4	333.3	49.5213
68209.5	76508.8	58427	73158.8	74659.1	64219	5425.2	2379.3	49.5357
59151.8	107129	36186	125782	114542	71967	3029.4	1611.5	49.5392
7264.5	69008	6899	6983.9	68548.3	6677	9.9	23.1	49.5416
40386	73197.2	36159	37753.1	74351.3	33277	2671.9	1218.8	49.5452
57503.2	78341.4	48104	72196.3	74971.6	63110	1505.9	1111	49.5488
129622	91168	93179	119781	89008.1	88194	919.6	397.1	49.5536
25554.8	70979.3	23595	22569.8	73570.5	20105	3353.9	1424.5	49.5548
14850.8	65407.2	14880	10346.6	65800.6	10305	-4.4	3.3	49.5595
147162	95777.5	100696	118191	93368.3	82959	170.5	100.1	49.5619
120534	89322.4	88436	49870.7	89831.1	36383	102.3	7.7	49.5655
20034	69033.5	19019	20773.5	65455.7	20799	-13.2	-11	49.5655
262143	137704	124759	262143	129884	132270	332.2	178.2	49.5715
229227	137130	109550	206464	114702	117965	257.4	92.4	49.5786
170638	123734	90379	157293	120559	85505	8992.5	4002.9	49.581
175565	102965	111745	161685	104520	101379	105.6	3.3	49.581
59496.8	99299.1	39267	185834	97677.5	124684	14085.5	6751.8	49.5834
52911.8	80702.5	42968	81415.4	80628	66176	806.3	416.9	49.5858
61207.5	78632.8	51013	71216.2	75841.8	61539	4595.8	1944.8	49.5858
6641.25	65204.6	6675	4753.1	67570.3	4610	45.1	1.1	49.5858
5818.5	64163.1	5943	2621.3	69186.3	2483	9.9	2.2	49.587
187722	113657	108243	235014	123820	124389	6135.8	3602.5	49.5882
14814	66533	14592	11223.3	65643	11205	400.4	273.9	49.5906
132928	114075	76367	262010	130037	132048	3991.9	2717	49.593
203996	125827	106250	213886	138117	101488	8563.5	4648.6	49.5953
6139.5	64750.3	6214	3366	65033.7	3392	128.7	33	49.5953
13430.2	73963.4	11900	11919.6	74982	10418	2.2	0	49.5965
212535	129052	107931	262143	128521	133673	15874.1	8297.3	49.5977
17650.5	75530.1	15315	4965.4	72426.5	4493	-14.3	-2.2	49.5977
130630	94018	91057	67696.2	90860.5	48828	-7.7	16.5	49.5989
71793	87868.9	53546	123488	83964.5	96385	3065.7	1751.2	49.5989
72301.5	76542.3	61905	187024	85215	143834	4235	2216.5	49.5989
13813.5	67247.2	13462	11861.3	64472.3	12057	56.1	66	49.6025
6064.5	69483.1	5720	50734.2	80045.2	41538	749.1	312.4	49.6037
130916	98004.2	87544	136120	93263.3	95651	1488.3	591.8	49.6049
111087	91172.3	79851	76904.3	83290.6	60511	111.1	89.1	49.6097
9759.75	66302	9647	3887.4	65140.5	3911	1.1	68.2	49.6109
133452	88799.1	98491	51423.9	91751.3	36731	86.9	1.1	49.6192
151705	94028.7	105735	97337.9	88951.2	71715	46.2	44	49.6228
10265.2	69290.7	9709	4869.7	70079.2	4554	-22	12.1	49.6288
230669	134081	112746	141071	144723	63882	42.9	107.8	49.6335
262143	151380	113488	262143	182537	94117	7939.8	4197.6	49.6419
80681.2	76431.4	69180	75302.7	73760.8	66906	10501.7	4698.1	49.6491
125695	91738.1	89794	63774.7	94933.4	44026	13.2	13.2	49.6491
7740.75	63073.2	8043	2939.2	62136.6	3100	103.4	158.4	49.6491
101931	99449.9	67171	165521	90937.1	119287	13744.5	6426.2	49.6514
13275	65744	13233	4087.6	68268.3	3924	-6.6	-11	49.6538
7606.5	67749.3	7358	12620.3	70450.1	11740	180.4	73.7	49.6538
148126	100295	96791	158715	91397.8	113805	257.4	94.6	49.6538
32266.5	87532.8	24158	30005.8	85157.6	23092	1492.7	708.4	49.655
26234.2	73307.8	23453	37045.8	74691.1	32505	605	320.1	49.655
258962	156975	108115	210476	162937	84657	970.2	462	49.6598
262143	145426	118134	262143	85512.5	200904	11429	6154.5	49.6634
38390.2	86783.6	28991	26323	94098.3	18333	-62.7	34.1	49.6658
73002	110072	43465	161477	119440	88601	4361.5	2566.3	49.667
6979.5	68577	6670	4951.1	70707.2	4589	20.9	-22	49.667
130143	91042.6	93682	106675	89325.2	78265	45.1	51.7	49.667
262143	110005	156173	262143	105148	163387	2240.7	917.4	49.667
12173.2	64493.6	12370	29058.7	71731.2	26549	152.9	141.9	49.6693
127133	91661	90898	66514.8	91321	47734	16.5	4.4	49.6741
8491.5	69510.2	8006	6047.8	71081.2	5576	36.3	2.2	49.6884
53861.2	103813	34002	45729.2	108372	27654	8446.9	4493.5	49.6896
69117	84089.5	53867	81342.8	85477.4	62366	1189.1	1023	49.6908
9684.75	69184.6	9174	8464.5	68850.6	8057	1.1	-30.8	49.6932
143526	94165.7	99889	119231	82397.7	94832	41.8	18.7	49.6944
116392	88874.7	85827	45905.2	93207	32277	24.2	39.6	49.7004
6530.25	65388.3	6545	1622.5	66582.4	1597	1.1	-11	49.7052
244013	133499	119789	208368	151236	90293	209	93.5	49.7076
110583	89860.6	80649	50121.5	84108.2	39054	28.6	7.7	49.7087
7222.5	66997	7065	14147.1	71072.8	13045	798.6	381.7	49.7087
179787	112792	104462	165011	93270.5	115944	115.5	9.9	49.7099
104828	91685.9	74930	159511	93116.4	112265	17153.4	7101.6	49.7111
70273.5	84561	54463	70060.1	84437.5	54377	13590.5	5511	49.7111
137271	95147.5	94550	124060	84348.2	96391	151.8	20.9	49.7183
5883.75	65869.1	5854	5206.3	64904	5257	-27.5	8.8	49.7207
10245.8	66442.3	10106	16527.5	68731.9	15759	-6.6	34.1	49.7207
5550	64002.3	5683	4406.6	68046.9	4244	-34.1	-17.6	49.7243
179605	101290	116207	122346	101176	79249	332.2	134.2	49.7255
50912.2	83395.9	40009	71960.9	72467.3	65078	4528.7	2143.9	49.7386
34211.2	103848	21590	62913.4	108184	38112	8222.5	4345	49.7386
99867.8	84857	77129	38717.8	88658.6	28620	-6.6	-7.7	49.7398
81195	82764.8	64293	94185.3	78302.8	78829	4350.5	2563	49.7398
67214.2	77724.4	56674	77023.1	79359	63607	10595.2	4546.3	49.7434
43757.2	71209.4	40271	37933.5	70753.9	35136	3084.4	1454.2	49.7434
5695.5	64189.2	5815	4924.7	61852.3	5218	88	35.2	49.7434
121410	87978.9	90439	48419.8	92527.8	34295	9.9	27.5	49.7434
14780.2	71549.6	13538	7593.3	70969	7012	6.6	-5.5	49.7481
114236	93472.5	80094	67948.1	89857.1	49557	34.1	30.8	49.7493
8118	67208.4	7916	6923.4	69869.4	6494	-11	20.9	49.7505
15756	67190.6	15368	12884.3	66602.4	12678	55	4.4	49.7517
262143	151921	113084	262143	143744	119517	1080.2	451	49.7517
31821	89426.3	23320	54946.1	88886	40512	1611.5	726	49.7517
108992	91503.1	78062	48304.3	85249.9	37134	64.9	-30.8	49.7529
8706.75	67145.9	8498	12787.5	72276.1	11595	265.1	81.4	49.7529
8154.75	72074.1	7415	10665.6	74013.2	9444	-12.1	15.4	49.7541
139627	85875.8	106556	105929	87110.2	79694	773.3	306.9	49.7541
147156	94724.7	101811	167185	98005.4	111796	106.7	39.6	49.7577
5304	64766.7	5367	4396.7	66545.5	4330	-35.2	-30.8	49.7577
107352	88062.7	79891	39636.3	86644.6	29980	39.6	14.3	49.7589
18407.2	74779.2	16132	16068.8	75974.7	13861	9.9	-38.5	49.7589
148794	94709.3	102961	73076.3	88929.7	53853	41.8	38.5	49.7625
262143	141997	120987	262143	94608.2	181589	647.9	323.4	49.7648
128506	95399.8	88279	64983.6	90050.6	47293	61.6	6.6	49.7708
9843.75	66720.4	9669	5480.2	66202.8	5425	22	13.2	49.7708
139697	100664	90948	66408.1	106307	40939	50.6	27.5	49.7732
128659	88681.8	95079	85376.5	97014.8	57674	357.5	150.7	49.7732
58473.8	104560	36650	124979	113346	72262	5064.4	2858.9	49.7756
55599.8	76197.9	47820	112473	78874.1	93453	4508.9	2568.5	49.7768
262143	141451	121454	262143	77274.8	222321	1345.3	557.7	49.778
66774	124764	35075	213814	135337	103538	6911.3	4006.2	49.7792
7116	69120.2	6747	9455.6	69060.8	8973	15.4	-18.7	49.7863
132188	92530.6	93624	100103	85668	76579	205.7	95.7	49.7863
26790	105645	16619	262143	85414.7	201134	343.2	126.5	49.7971
27771.8	70180.1	25934	14218.6	69690.4	13371	18.7	6.6	49.8018
61515.8	78734	51204	72479	77789.5	61062	876.7	940.5	49.8018
78134.2	84576.6	60544	54158.5	80033.6	44348	7866.1	3821.4	49.809
6846.75	65409.4	6860	4888.4	68308.4	4690	49.5	-22	49.8186
8262.75	73835.2	7334	42889	78700.1	35715	1032.9	407	49.8209
73710.8	82426.9	58606	110380	79278.3	91246	6348.1	2928.2	49.8245
8014.5	63889.8	8221	9213.6	64948.1	9297	171.6	58.3	49.8317
240941	117547	134332	262143	99825.1	172099	228.8	73.7	49.8317
156092	100719	101566	122959	96788.8	83256	381.7	139.7	49.8341
65669.2	73844	58281	28646.2	95428.1	19673	-12.1	-5.5	49.8377
130177	92636.5	92094	70770.7	96268.6	48178	15.4	13.2	49.8377
132440	90618.8	95781	128440	82750.6	101721	196.9	107.8	49.84
146291	93802.3	102208	163842	104142	103105	179.3	46.2	49.8412
54800.2	75774.1	47396	40933.2	69623.6	38530	-48.4	-40.7	49.8424
44022.8	73199.2	39414	43738.2	72733.5	39410	3238.4	1382.7	49.8424
53087.2	92098.9	37776	197749	96355.3	134499	7373.3	3472.7	49.8424
134960	90204.7	98052	44741.4	82136	35699	-12.1	3.3	49.8436
132900	95429.3	91269	129036	106024	79760	53.9	24.2	49.8436
6099.75	64716.4	6177	7084	64203.7	7231	258.5	108.9	49.846
67918.5	75014	59337	52431.5	72236.6	47568	3273.6	1564.2	49.8508
113876	93755.6	79600	52388.6	96520.8	35571	19.8	-29.7	49.852
109474	84036.8	85373	99108.9	82246.9	78972	331.1	86.9	49.852
66132	80733.7	53683	88874.5	79697.9	73082	3685	1833.7	49.8556
9658.5	65512.3	9662	6536.2	73474.5	5830	-42.9	25.3	49.8579
116284	91946.1	82883	118686	99523.8	78154	198	42.9	49.8591
5382	63529.3	5552	2505.8	65635.5	2502	17.6	-15.4	49.8615
186110	154325	79034	262143	122540	140197	17862.9	9567.8	49.8651
7118.25	65245	7150	19538.2	67296.8	19027	48.4	58.3	49.8651
129250	92976.3	91104	172312	93342.9	120980	4017.2	3429.8	49.8699
128911	88448.1	95517	50649.5	88755.5	37399	5.5	2.2	49.877
19390.5	67501.1	18826	25292.3	67860.3	24426	2655.4	1076.9	49.8782
6071.25	64581.3	6161	3360.5	66435.5	3315	38.5	-12.1	49.8818
115184	94228.2	80111	106704	104168	67132	695.2	336.6	49.883
12987	66301.8	12837	8873.7	67184.2	8656	33	19.8	49.8842
160600	98509.6	106843	171851	86474.3	130240	298.1	113.3	49.8854
32324.2	77905.3	27192	26515.5	78548.1	22123	3019.5	2016.3	49.8866
122974	99056.1	81360	116461	99013	77085	139.7	74.8	49.8878
140638	93663.2	98404	94719.9	96221.9	64513	78.1	-16.5	49.8878
42136.5	92837.7	29745	100874	99590.3	66381	6223.8	3353.9	49.8878
92412.8	94570.1	64041	144569	91869.9	103129	9229	4073.3	49.8902
208011	144971	94034	184401	126001	95911	8659.2	3986.4	49.8914
123618	88704	91331	51493.2	87621.6	38514	20.9	-68.2	49.8926
9443.25	71488.1	8657	14989.7	69117.4	14213	829.4	515.9	49.895
50712	76104	43670	64820.8	73103.1	58111	9049.7	3865.4	49.8985
262143	144328	119033	262143	98433	174533	4735.5	1943.7	49.8985
141260	112643	82185	135461	105848	83871	3770.8	1851.3	49.8997
144322	101084	93568	154552	92160.7	109903	59.4	26.4	49.9009
217576	143531	99345	243356	136947	116458	10579.8	5420.8	49.9021
58947.8	83644.4	46186	76998.9	84121.6	59987	10673.3	4540.8	49.9069
126585	91087.4	91076	72037.9	90329.6	52265	16.5	42.9	49.9105
262143	136635	125735	262143	155230	110673	445.5	195.8	49.9117
8058	90133	5859	101961	101548	65803	382.8	180.4	49.9141
7696.5	66640	7569	18551.5	70492.9	17247	46.2	35.2	49.9141
138542	95874.5	94702	117099	104848	73194	23.1	58.3	49.9141
61422	88791.3	45335	60650.7	97697.1	40685	13906.2	5699.1	49.9176
11590.5	72342.4	10500	34272.7	79426.3	28279	443.3	157.3	49.92
5333.25	66134.3	5285	6342.6	70921.1	5861	1.1	-7.7	49.9236
7960.5	65564.8	7957	13274.8	63492.7	13702	-16.5	-29.7	49.9248
24099.8	71205.1	22181	20336.8	69110.3	19285	187	306.9	49.926
23325.8	70126	21799	24647.7	70179.1	23017	177.1	101.2	49.9272
137024	104273	86120	88574.2	95523.9	60768	3059.1	1250.7	49.9343
178984	105262	111436	244196	120663	132631	75.9	6.6	49.9391
224933	137865	106925	262143	102617	167417	18883.7	9538.1	49.9415
6168	79260	5100	12711.6	77415.4	10761	2460.7	1193.5	49.9427
17078.2	67294.4	16632	17603.3	66638.7	17312	528	215.6	49.9427
112610	86993.7	84834	60003.9	84421	46581	1.1	70.4	49.9463
28533.8	76291.8	24511	11742.5	78334.3	9824	-30.8	57.2	49.9463
96776.2	92303.1	68712	144418	86925	108882	19198.3	8405.1	49.9487
152435	95232.6	104901	77265.1	91194.1	55526	36.3	63.8	49.9558
8412.75	84625.9	6515	61802.4	83159.5	48705	73.7	3.3	49.957
127208	93332.8	89322	184561	86755.2	139420	23609.3	10732.7	49.9594
262143	147268	116657	262143	151375	113492	462	400.4	49.9618
134194	88685.3	99166	69450.7	79558.1	57210	18.7	26.4	49.9642
262143	122157	140637	262143	77652.7	221239	690.8	248.6	49.9666
161600	101276	104572	116303	103013	73991	129.8	88	49.9702
130556	90096.3	94966	75334.6	84482	58440	5.5	36.3	49.9725
61917	84853.8	47821	64176.2	97511.2	43132	2608.1	1647.8	49.9749
9846.75	67424.2	9571	11160.6	70093.1	10435	734.8	323.4	49.9761
103096	86715.6	77916	41880.3	89115.5	30799	-38.5	-14.3	49.9761
139959	100348	91405	262143	71808.1	239246	991.1	357.5	49.9809
99761.2	83457.2	78339	103842	79545.1	85554	3520	2005.3	49.9809
81730.5	92394.4	57972	119384	88396.3	88510	7246.8	3512.3	49.9845
157563	94851.9	108865	200013	99311.7	131989	2010.8	843.7	49.9869
262143	139623	123044	262143	133298	128883	369.6	184.8	49.9893
117233	86452.1	88870	44518.1	83082.9	35116	71.5	2.2	49.9893
116894	95512.6	80207	97379.7	117485	54321	337.7	156.2	49.9904
41622	72110.9	37827	22455.4	75167.9	19578	651.2	941.6	49.9904
137571	92707	97251	88976.8	101322	57551	73.7	47.3	49.9916
10821.8	66812.5	10615	15978.6	66516.8	15743	644.6	321.2	49.9916
6670.5	63828	6849	4427.5	63799.6	4548	149.6	150.7	49.994
12168	64991.2	12270	7914.5	65697.9	7895	359.7	243.1	49.994
29810.2	70907.5	27552	25369.3	70676.9	23524	2604.8	1049.4	49.9976
40692.8	74289.4	35898	12533.4	70084.4	11720	8.8	55	50
