## Supplementary material for "*N*-chlorination mediates protective and immunomodulatory effects of oxidized human plasma proteins": Source Data: Ag85B 2.csv (part 1 of 2)

FSC-A	FSC-H	FSC-W	SSC-A	SSC-H	SSC-W	FITC-A	PE-A	Time
46758	102709	29835	119365	79036.7	98976	6520.8	3841.2	0
138640	94688.6	95956	83454.8	115010	47555	96.8	58.3	0.00114718
161012	98287.1	107360	262143	68371.6	251271	2033.9	881.1	0.00229435
11482.5	67081.2	11218	3826.9	59220.7	4235	-6.6	5.5	0.0045887
128550	91858.9	91713	66874.5	83210.3	52670	2.2	25.3	0.00803023
93350.2	87532.2	69892	55687.5	80315.5	45440	-42.9	22	0.00917741
26353.5	87016.5	19848	176901	91812.7	126272	2010.8	870.1	0.0103246
48148.5	113127	27893	148176	133917	72514	7657.1	4074.4	0.0114718
25465.5	87281.4	19121	182883	123599	96970	2758.8	1152.8	0.0126189
10055.2	81015.6	8134	48354.9	80763.2	39238	1068.1	471.9	0.0149133
49349.2	81687	39592	63805.5	82553	50653	5955.4	2635.6	0.0149133
24586.5	84734	19016	212751	97328.9	143255	1034	443.3	0.0160605
128648	94123.3	89575	262143	110878	154944	820.6	344.3	0.0172076
61605	76541.7	52747	65308.1	71007.2	60276	3177.9	1849.1	0.0183548
157429	120718	85466	262143	81531.4	210714	3414.4	1417.9	0.0229435
15000.8	84067.8	11694	93882.8	90765.2	67787	1025.2	474.1	0.0240907
10080	75188.1	8786	87663.4	81518.6	70476	248.6	107.8	0.0286794
7629.75	66096.9	7565	14819.2	63278	15348	1284.8	509.3	0.0286794
110762	88458	82060	71953.2	82971.6	56833	56.1	-34.1	0.0298266
21465	68839.3	20435	11227.7	64579.5	11394	81.4	203.5	0.0309738
28028.2	69470.1	26441	7804.5	72059.1	7098	49.5	-5.5	0.0309738
92155.5	101218	59668	157825	115269	89731	493.9	168.3	0.0332681
17015.2	72969	15282	8023.4	66627.2	7892	38.5	11	0.0344153
19087.5	69422.2	18019	25445.2	74137.6	22493	97.9	15.4	0.0344153
138184	94407.7	95925	71011.6	93634.4	49702	94.6	73.7	0.0355625
8994	114698	5139	145069	110869	85752	188.1	117.7	0.0355625
158677	109861	94656	262143	119720	143500	3286.8	1409.1	0.0355625
63977.2	84049.6	49885	80225.2	82293.3	63889	11809.6	5294.3	0.0367096
62373	140925	29006	262143	85396.5	201177	6730.9	2878.7	0.0378568
11973	100033	7844	87277.3	119524	47855	2087.8	939.4	0.0378568
18019.5	77948.9	15150	104718	87684.3	78267	572	286	0.039004
13855.5	81996.9	11074	139450	83354	109641	629.2	275	0.0412983
11218.5	81015.5	9075	79913.9	103448	50627	249.7	92.4	0.0412983
16833.8	89134.4	12377	65946.1	72841.7	59332	671	255.2	0.0412983
8057.25	90063.1	5863	119629	96801.3	80991	133.1	27.5	0.0435927
7033.5	88034.3	5236	103062	104851	64418	78.1	35.2	0.045887
6628.5	66119.5	6570	13623.5	65911	13546	451	222.2	0.0481814
17807.2	71451.4	16333	5718.9	63481.3	5904	23.1	-6.6	0.0527701
12894.8	67806.3	12463	10444.5	65463.9	10456	326.7	225.5	0.0527701
50501.2	82333.7	40198	49181	91798.2	35111	9660.2	4869.7	0.0539173
55796.2	90551.8	40382	51681.3	88965	38071	3416.6	1659.9	0.0539173
68438.2	89890.4	49896	262143	115242	149076	3074.5	2190.1	0.0550644
242804	134610	118211	262143	68374.3	251261	3731.2	1620.3	0.0550644
106186	107807	64551	262143	68374.6	251260	6920.1	3748.8	0.0562116
14604.8	76259.8	12551	126973	79980.2	104042	856.9	316.8	0.0573588
13380	81874.1	10710	164600	90005.1	119851	177.1	71.5	0.0642418
12157.5	69295	11498	9634.9	71461.4	8836	-8.8	14.3	0.0642418
19452.8	106969	11918	117965	103463	74722	1476.2	594	0.0642418
93561	146784	41773	262143	90655.2	189507	8289.6	4489.1	0.065389
27958.5	89349.4	20507	52229.1	90471.2	37834	3067.9	2192.3	0.0665362
80943	109436	48473	262143	68374.9	251259	6813.4	3878.6	0.0688306
44493	120556	24187	142529	117456	79526	11163.9	5867.4	0.0688306
13027.5	65138.5	13107	25773	63246.4	26706	1072.5	412.5	0.0699777
262143	144431	118948	262143	68374.9	251259	19442.5	9034.3	0.0699777
136036	97664.9	91284	262143	105980	162104	489.5	225.5	0.0699777
197543	116167	111445	262143	68374.9	251259	5768.4	2443.1	0.0711249
32177.2	119348	17669	92381.3	121334	49898	3502.4	2274.8	0.0711249
19056	66273.3	18844	15099.7	64241.4	15404	192.5	177.1	0.0711249
17763.8	87314.6	13333	102516	94228.1	71300	2127.4	905.3	0.0711249
17199	86108	13090	106011	93552.2	74264	3111.9	1283.7	0.0722721
262143	121318	141610	262143	68374.6	251260	38216.2	19796.7	0.0734193
190048	122189	101932	262143	122929	139754	2823.7	1294.7	0.0734193
14782.5	79013.6	12261	175925	86491.1	133302	334.4	126.5	0.078008
5509.5	63401.3	5695	1080.2	54122.3	1308	16.5	63.8	0.0791551
37654.5	122437	20155	262143	88089.4	195027	1875.5	724.9	0.0814495
64764	92040.9	46114	112237	138806	52992	7505.3	3895.1	0.0814495
71526.8	82193.5	57031	85899	82356.5	68355	4219.6	2405.7	0.0814495
7086.75	70103.7	6625	5365.8	71358.2	4928	-11	-4.4	0.084891
9726.75	67248.9	9479	4450.6	63160.4	4618	-26.4	4.4	0.0860382
244713	149500	107274	262143	68373.5	251264	745.8	354.2	0.0871854
10638	71074.7	9809	88671	73159.6	79431	209	113.3	0.0871854
11940	68239.3	11467	6776	68339.8	6498	-4.4	-24.2	0.0894797
109739	97456.1	73796	122884	151901	53017	269.5	71.5	0.0917741
38421.8	78131.1	32228	52983.7	75488.9	45998	3757.6	1600.5	0.0917741
32028	72326.5	29021	39021.4	74967.9	34112	408.1	240.9	0.0917741
44283	99052.2	29299	152111	96116	103716	4987.4	2712.6	0.0963628
21420.8	84122.1	16688	112286	102265	71958	336.6	144.1	0.0986571
6483	65586.6	6478	4829	66992.7	4724	46.2	0	0.0998043
5818.5	66629.6	5723	7007	69916.4	6568	323.4	92.4	0.102099
36965.2	98485.8	24598	154571	115482	87719	6858.5	2840.2	0.10554
119357	106673	73329	139961	110327	83139	9714.1	4922.5	0.106687
12271.5	94448	8515	130740	103918	82452	202.4	71.5	0.108982
8291.25	83467.8	6510	92169	99291.3	60835	1305.7	551.1	0.110129
46534.5	102752	29680	262143	69596.7	246848	2583.9	1060.4	0.111276
9220.5	64469.7	9373	3214.2	57349.8	3673	73.7	128.7	0.111276
158398	123579	84001	262143	68373	251266	8130.1	3468.3	0.114718
47448.8	83593.7	37199	71365.8	85685	54584	5258	2544.3	0.114718
105954	81939.5	84743	42347.8	76146.3	36447	-17.6	28.6	0.115865
141876	117130	79382	262143	81858.1	209873	2222	922.9	0.115865
7589.25	63117.9	7880	8286.3	59395.3	9143	479.6	223.3	0.115865
262143	142450	120602	262143	83611.4	205472	21038.6	10949.4	0.117012
10004.2	79732.3	8223	70002.9	103928	44143	409.2	167.2	0.118159
94549.5	132876	46633	262143	73851.6	232626	5531.9	3000.8	0.118159
7624.5	92653.3	5393	107892	120130	58860	349.8	115.5	0.122748
168536	106916	103307	262143	68373	251266	2038.3	1023	0.125042
6228.75	63150.9	6464	5585.8	61154.5	5986	160.6	73.7	0.127337
38630.2	74687.2	33897	43517.1	72590.5	39288	699.6	490.6	0.128484
5423.25	64212.8	5535	1443.2	53770.1	1759	39.6	15.4	0.130778
51471.8	79258.8	42560	40592.2	73271	36307	6242.5	3028.3	0.131925
113962	83389.3	89563	46732.4	72948.1	41984	305.8	62.7	0.131925
46367.2	92714.7	32775	229045	117686	127549	1029.6	393.8	0.137661
123634	119416	67851	262143	68373	251266	8500.8	4673.9	0.138808
24172.5	115683	13694	262143	100031	171745	1343.1	602.8	0.141103
5653.5	67096.7	5522	6169.9	64613.4	6258	-12.1	-12.1	0.143397
6707.25	66189.8	6641	27634.2	69805.5	25944	130.9	18.7	0.144544
6619.5	85380	5081	84230.3	84907.9	65013	148.5	55	0.145691
139055	104975	86812	262143	105336	163095	394.9	210.1	0.145691
19650	97796.4	13168	53731.7	119559	29453	4682.7	2842.4	0.145691
20227.5	101232	13095	176266	123344	93655	2330.9	1017.5	0.146839
7791	64771.1	7883	5320.7	61433.7	5676	493.9	301.4	0.153722
137568	93742.2	96175	158745	93913.4	110778	327.8	154	0.157163
8025	81061.4	6488	105156	82500.1	83533	213.4	83.6	0.160605
7486.5	74428.9	6592	63537.1	81018.9	51395	38.5	36.3	0.162899
262143	136029	126295	262143	68373.5	251264	17762.8	8422.7	0.164046
9525.75	70396.9	8868	7258.9	67201.5	7079	710.6	297	0.164046
35286.8	85114.2	27170	149556	108709	90161	347.6	101.2	0.164046
8737.5	94993.5	6028	105391	112830	61215	101.2	24.2	0.164046
85023	134244	41507	254302	101552	164113	15093.1	8709.8	0.166341
12286.5	75457.6	10671	134971	85742.6	103163	147.4	27.5	0.170929
7446.75	79277.2	6156	107749	91803.9	76919	438.9	235.4	0.173224
57021	96253	38824	92616.7	95290.6	63697	8224.7	4458.3	0.174371
110654	99431.5	72933	135264	89704.9	98820	2118.6	927.3	0.175518
63978	84050.6	49885	85912.2	87374.8	64439	8050.9	4341.7	0.176665
16365.8	114344	9380	180756	135438	87465	326.7	172.7	0.176665
8055.75	73755.5	7158	80136.1	93968.4	55889	170.5	40.7	0.177812
8513.25	101349	5505	141937	112114	82969	150.7	66	0.178959
8266.5	76844.4	7050	80584.9	93573.8	56439	353.1	156.2	0.183548
5637	68539.2	5390	65697.5	84693.3	50837	86.9	46.2	0.184695
22956	71351.4	21085	5768.4	82595.1	4577	23.1	-11	0.184695
39952.5	99905.6	26208	68758.8	104656	43057	8070.7	4101.9	0.184695
88650.8	103326	56228	262143	68376	251255	10400.5	5318.5	0.185843
39322.5	74907.4	34403	30536	83901	23852	1883.2	1666.5	0.185843
22948.5	72584.6	20720	8302.8	67326.4	8082	42.9	2.2	0.18699
17394.8	66139.6	17236	16471.4	64969.6	16615	415.8	225.5	0.188137
25304.2	121339	13667	81814.7	118619	45202	5398.8	3169.1	0.190431
196610	150226	85771	262143	68376	251255	12703.9	7417.3	0.190431
140478	125573	73315	237967	122299	127519	2565.2	1239.7	0.190431
136155	150572	59261	262143	98015.2	175277	14932.5	7157.7	0.190431
262143	136162	126172	262143	68376.2	251254	5260.2	2297.9	0.191578
6548.25	74323.9	5774	68581.7	83506.5	53823	1050.5	434.5	0.192726
66524.2	106720	40852	185830	105827	115080	13878.7	6633	0.192726
185064	102934	117826	262143	68468.6	250915	2537.7	1218.8	0.193873
99270	92760.5	70135	89223.2	89076.4	65644	11275	5420.8	0.193873
262143	116820	147062	262143	68376.5	251253	18905.7	9200.4	0.193873
4950.75	63780.7	5087	1084.6	47930.1	1483	-24.2	15.4	0.19502
262143	129442	132722	262143	68376.2	251254	28573.6	14271.4	0.196167
120182	90233.1	87288	84005.9	87440.2	62962	67.1	6.6	0.197314
10299	90939.8	7422	114472	110069	68157	177.1	84.7	0.197314
262143	126903	135377	262143	68376.2	251254	10954.9	4774	0.197314
262143	153752	111737	262143	68376.5	251253	38212.9	18471.2	0.198461
262143	144274	119078	262143	68376.5	251253	7961.8	3457.3	0.199609
262143	170030	101040	262143	68376.5	251253	42447.9	23356.3	0.200756
89097.8	85818.8	68040	158654	82417.6	126157	4964.3	3171.3	0.200756
56368.5	129811	28458	262143	110942	154854	8493.1	3567.3	0.20305
30503.2	77681.7	25734	10632.6	81959.3	8502	2499.2	1870	0.20305
6784.5	63801	6969	4127.2	58992.4	4585	14.3	-23.1	0.204197
262143	183253	93749	262143	68376.5	251253	14356.1	7855.1	0.204197
28839.8	75225.5	25125	139336	91089.3	100248	3010.7	1185.8	0.205344
14404.5	80396.3	11742	122231	101133	79208	245.3	100.1	0.205344
8933.25	76992.3	7604	54161.8	77967.5	45526	2360.6	979	0.206492
6714.75	69563.4	6326	91403.4	78063.6	76735	107.8	75.9	0.206492
11370.8	83048.4	8973	90319.9	97422.6	60758	757.9	330	0.208786
6816	76370.9	5849	83000.5	85145.5	63885	526.9	270.6	0.209933
100474	131604	50034	262143	199336	86185	6293.1	4946.7	0.209933
6328.5	76492.9	5422	105731	87270.4	79399	114.4	74.8	0.209933
21177	84868.6	16353	177419	99594.3	116747	686.4	326.7	0.209933
71681.2	87420.3	53737	111932	87434.1	83898	5571.5	2784.1	0.213375
68355	80586.3	55589	60965.3	80068.6	49900	4097.5	1986.6	0.214522
25022.2	65314.8	25107	10815.2	71063.3	9974	-8.8	6.6	0.214522
92553.8	172804	35101	262143	68375.4	251257	5842.1	2435.4	0.217963
27915	87111.9	21001	56162.7	91579.7	40191	4365.9	2709.3	0.220258
12202.5	75622	10575	90113.1	81555.1	72413	1083.5	435.6	0.221405
7204.5	72040.6	6554	5163.4	72382.6	4675	18.7	20.9	0.222552
9780.75	71403.7	8977	95108.2	74793.8	83336	529.1	218.9	0.222552
83230.5	86704.7	62910	156809	83613.3	122907	3632.2	2059.2	0.225994
110774	92000.9	78909	101938	86885.4	76890	11534.6	5293.2	0.227141
119984	98486.8	79841	72710	104816	45462	31.9	-20.9	0.230582
34318.5	81139.2	27719	156914	82440.9	124738	2445.3	1035.1	0.23173
137702	137479	65642	262143	68374.3	251261	14328.6	7730.8	0.232877
33831.8	87191.7	25429	164727	125751	85849	453.2	182.6	0.235171
262143	103973	165233	262143	68374.1	251262	11522.5	6160	0.235171
50445	84929.5	38926	34280.4	79489.1	28263	797.5	473	0.242054
5289	66275.3	5230	26215.2	68565.2	25057	332.2	178.2	0.248937
4995.75	63895.7	5124	8487.6	61145.8	9097	343.2	132	0.251232
7143	65729.2	7122	10356.5	65716.9	10328	-8.8	5.5	0.251232
12436.5	75951.8	10731	118764	91969.6	84629	247.5	97.9	0.252379
5475	64638.7	5551	18537.2	63267.1	19202	711.7	239.8	0.253526
143576	91644.9	102672	101282	91098.9	72862	49.5	36.3	0.25582
12360	90799.8	8921	109372	116493	61530	413.6	199.1	0.256967
77174.2	93685.2	53986	262143	70442.5	243884	5162.3	3194.4	0.256967
56005.5	112654	32581	172609	116866	96795	6463.6	3559.6	0.258115
79745.2	86159.6	60657	86346.7	84595.1	66893	6858.5	3171.3	0.260409
45591.8	76350.5	39134	51972.8	78559.2	43357	3441.9	1633.5	0.262703
12028.5	99911.3	7890	177716	108459	107384	190.3	62.7	0.262703
30537.8	71871.1	27846	44830.5	95744.4	30686	885.5	482.9	0.26385
5235	65063.7	5273	2538.8	60261.8	2761	-25.3	1.1	0.267292
8384.25	71378.3	7698	70512.2	79823.9	57891	70.4	49.5	0.268439
14695.5	65170.1	14778	9278.5	63486.7	9578	751.3	380.6	0.269586
12065.2	78944.5	10016	83339.3	84532.4	64611	359.7	168.3	0.275322
94054.5	99097.4	62201	219321	112781	127446	1558.7	1358.5	0.278764
6522.75	69803.2	6124	65337.8	79400.3	53929	132	56.1	0.282205
7967.25	76003.2	6870	81613.4	89313.3	59886	59.4	47.3	0.2845
45884.2	96029.6	31314	64919.8	96445.2	44114	7917.8	4092	0.285647
132342	92044.5	94228	230616	121552	124339	712.8	320.1	0.287941
7845.75	91328.4	5630	104009	103457	65886	224.4	94.6	0.290236
104284	85404.7	80023	118156	84710.9	91411	8786.8	4430.8	0.290236
11840.2	70922.5	10941	7313.9	69719.8	6875	35.2	20.9	0.291383
70168.5	129282	35570	262143	215675	79656	4220.7	2864.4	0.291383
49524	79238.4	40960	78860.1	77927.9	66320	3795	1674.2	0.293677
6326.25	70223.1	5904	21782.2	72684.2	19640	403.7	205.7	0.293677
6072.75	64786.5	6143	7971.7	62350.3	8379	107.8	78.1	0.294824
6871.5	78168.8	5761	62454.7	77408.1	52876	114.4	72.6	0.294824
16461.8	102610	10514	198755	131108	99350	375.1	171.6	0.295971
5871	62787.5	6128	2556.4	56239.1	2979	124.3	106.7	0.295971
67175.2	86497.9	50896	82402.1	80967.7	66697	8801.1	3680.6	0.295971
53591.2	85560.1	41049	107885	98464.4	71806	3771.9	2384.8	0.297119
8785.5	95626.4	6021	84723.1	98285	56493	968	381.7	0.298266
25131	95654.9	17218	50601.1	92672.5	35784	2994.2	1876.6	0.302854
139528	98011.6	93296	139467	101103	90404	635.8	234.3	0.305149
5208	67359.7	5067	3789.5	62461.9	3976	3.3	-33	0.306296
67464.8	86327.9	51216	62769.3	84954.1	48422	11281.6	5800.3	0.306296
8619	93720.7	6027	56043.9	97089.4	37830	121	70.4	0.307443
8574.75	80474.7	6983	106786	89774.9	77954	136.4	72.6	0.307443
32973	70618.2	30600	43617.2	69472	41146	1886.5	818.4	0.30859
19716	82610.3	15641	22268.4	86966.3	16781	36.3	4.4	0.310885
12393.8	77216.2	10519	5616.6	76098.7	4837	-20.9	20.9	0.310885
62644.5	93422.9	43945	262143	86396.2	198849	9784.5	4164.6	0.313179
5703	70599.1	5294	52959.5	75077.4	46229	240.9	94.6	0.315473
139162	95553.5	95445	56848	90865.8	41001	48.4	8.8	0.315473
7972.5	74822.5	6983	80323.1	87905.7	59883	213.4	101.2	0.316621
82379.2	103241	52293	107816	104146	67846	2356.2	1399.2	0.316621
37380	127478	19217	262143	140705	122098	2427.7	986.7	0.317768
9759.75	66619.6	9601	41202.7	67657	39911	342.1	127.6	0.318915
6746.25	64346.1	6871	1258.4	48540.6	1699	19.8	-24.2	0.321209
77131.5	87457.9	57798	74771.4	82870.6	59131	579.7	792	0.322356
10693.5	73115.2	9585	105709	82447.6	84026	152.9	53.9	0.328092
6822.75	68358.9	6541	1245.2	59653.1	1368	-30.8	1.1	0.32924
7138.5	80203.8	5833	80034.9	84243.5	62262	69.3	-1.1	0.330387
129242	121073	69958	262143	76562.6	224389	2314.4	976.8	0.330387
13023.8	76735.1	11123	117418	82474.7	93303	244.2	123.2	0.330387
6480.75	67405.6	6301	35592.7	70497	33088	353.1	190.3	0.331534
96466.5	119185	53044	262143	75349	228003	13897.4	7074.1	0.332681
146806	105759	90972	262143	68374.9	251259	629.2	289.3	0.333828
87333.8	87397.8	65488	36764.2	80789.3	29823	-11	24.2	0.333828
59667.8	77067.1	50740	69620.1	74315.9	61395	2627.9	1224.3	0.333828
9303	78124.2	7804	124267	88354.2	92174	456.5	178.2	0.333828
15006	96462.3	10195	109660	101154	71047	1982.2	853.6	0.334975
6981.75	63137.3	7247	6132.5	62339	6447	279.4	203.5	0.336123
12543.8	100362	8191	176302	103951	111150	1762.2	745.8	0.336123
15726	66491.6	15500	8858.3	74019.8	7843	-6.6	-12.1	0.33727
83877	88725.1	61955	144082	84348	111948	4134.9	1862.3	0.33727
11510.2	76957.3	9802	99235.4	92064	70641	420.2	205.7	0.338417
15586.5	67867.7	15051	5863	61038.5	6295	119.9	52.8	0.339564
58998.8	72509	53325	20410.5	69436.4	19264	81.4	7.7	0.340711
55019.2	80231	44942	29005.9	77405.8	24558	3799.4	2318.8	0.341858
69914.2	86602.9	52907	81206.4	82861.5	64227	8032.2	4251.5	0.341858
8092.5	77798.2	6817	69924.8	84050.3	54522	279.4	116.6	0.343006
11742.8	74527.7	10326	46304.5	85963.9	35301	77	-3.3	0.343006
55747.5	89388	40872	98539.1	90422.1	71419	7859.5	4123.9	0.344153
184662	126134	95946	262143	105650	162610	2567.4	1216.6	0.344153
22586.2	66142.9	22379	19615.2	64316.9	19987	223.3	196.9	0.344153
135525	98155.2	90487	114693	93292.6	80569	1.1	15.4	0.3453
40046.2	88533	29644	48793.8	85712.2	37308	5285.5	2956.8	0.346447
152868	95220.7	105212	88398.2	104457	55461	100.1	53.9	0.349889
60751.5	82870.1	48044	35003.1	85579.7	26805	4304.3	3262.6	0.351036
6123	64576.3	6214	15221.8	65260.8	15286	1060.4	449.9	0.351036
9872.25	100511	6437	166107	121770	89398	185.9	80.3	0.351036
159962	102372	102403	155246	101956	99790	179.3	133.1	0.351036
100213	104437	62885	256008	114036	147127	12622.5	7053.2	0.351036
124263	88116.2	92420	59136	82098.4	47206	117.7	44	0.354477
6270	66760.5	6155	1835.9	56460.6	2131	-16.5	-5.5	0.354477
48975.8	74628	43009	49049	72289	44467	5227.2	2195.6	0.354477
141628	101327	91602	238907	116133	134820	463.1	154	0.355625
64085.2	78182.6	53719	29876	78324.4	24998	1574.1	1357.4	0.355625
24498.8	91829.7	17484	32612.8	102278	20897	3807.1	2462.9	0.357919
10854.8	74984.4	9487	82523.1	93689.6	57725	352	134.2	0.357919
14374.5	82759.1	11383	60748.6	100638	39560	57.2	26.4	0.359066
8617.5	84367.6	6694	61636.3	87272.3	46285	294.8	125.4	0.359066
49727.2	81699.9	39889	54855.9	79404.5	45275	13466.2	5781.6	0.359066
66261.8	110923	39149	262143	87868.1	195518	10821.8	5666.1	0.359066
70487.2	104906	44034	113502	110087	67569	10032	5230.5	0.360213
19536.8	79708.7	16063	144362	86990.3	108758	1203.4	504.9	0.360213
149461	106583	91901	262143	78453.8	218980	1732.5	837.1	0.36136
83904	79209.6	69420	75104.7	73864.9	66636	6008.2	2701.6	0.362508
52707.8	88761.8	38916	66267.3	89851.7	48334	4347.2	2704.9	0.362508
73954.5	89185.2	54344	122780	109025	73804	8521.7	4602.4	0.364802
80088	86591.3	60614	127004	90834.2	91632	8020.1	3445.2	0.364802
147865	108820	89050	262143	68374.1	251262	998.8	370.7	0.364802
223335	128199	114170	262143	68374.1	251262	4581.5	2049.3	0.364802
150391	110403	89273	262143	101334	169537	553.3	270.6	0.364802
262143	103001	166793	262143	68374.1	251262	12601.6	5498.9	0.365949
77663.2	92057	55289	61752.9	93581.8	43246	8093.8	4194.3	0.367096
132458	126219	68775	262143	68373.8	251263	12871.1	6710	0.368243
119194	148134	52733	262143	68373.5	251264	11760.1	5858.6	0.369391
262143	139063	123540	262143	68373.5	251264	15225.1	8710.9	0.369391
14236.5	77537	12033	185361	86316.4	140736	195.8	106.7	0.371685
5427	61268.5	5805	3711.4	62064.4	3919	30.8	70.4	0.372832
26227.5	66400.6	25886	19894.6	65637	19864	140.8	115.5	0.378568
19509	79132.4	16157	60970.8	79301.9	50387	177.1	53.9	0.379715
17909.2	66198.6	17730	16327.3	65269.4	16394	166.1	129.8	0.38201
6559.5	77990.5	5512	72420.7	87809	54051	148.5	62.7	0.383157
13548.8	70689.5	12561	2957.9	60710.6	3193	-16.5	11	0.384304
10449	105481	6492	181337	110640	107412	155.1	44	0.384304
16242	80298.4	13256	80495.8	90449.4	58324	96.8	11	0.384304
8640	74671.1	7583	44831.6	74604.7	39382	781	301.4	0.386598
75219	93306.2	52832	262143	75248.7	228307	3923.7	2553.1	0.388893
15433.5	70765.4	14293	60978.5	78890.7	50656	77	69.3	0.391187
32463	82698.2	25726	73011.4	82774.7	57806	7066.4	3380.3	0.392334
158423	113552	91433	262143	98866.9	173767	14268.1	7084	0.392334
35971.5	88131.5	26749	69444.1	93422.7	48715	3232.9	2163.7	0.392334
8712.75	102330	5580	98235.5	102398	62872	204.6	55	0.393481
85794	101504	55393	101015	100758	65703	4587	2442	0.401512
7011.75	85540.2	5372	99649	97161.3	67214	334.4	138.6	0.401512
105906	88701.9	78247	98650.2	83546.2	77384	7986	3593.7	0.403806
16758	98312.8	11171	239527	102981	152433	697.4	309.1	0.407247
62050.5	90704.2	44833	104122	117571	58039	7076.3	3906.1	0.407247
7636.5	81628.7	6131	103316	83993.2	80613	165	30.8	0.408395
5712.75	66322.5	5645	42594.2	72482.7	38512	443.3	165	0.410689
57690	101855	37119	148614	116451	83637	5630.9	2557.5	0.411836
8763	67381.4	8523	3622.3	63456.6	3741	17.6	-11	0.414131
6962.25	69512.2	6564	41800	69040.9	39678	172.7	61.6	0.416425
12346.5	75024.6	10785	7388.7	69873.9	6930	75.9	94.6	0.416425
9768	76336.2	8386	98307	78126.8	82464	233.2	135.3	0.419866
167338	119491	91778	262143	104542	164334	543.4	316.8	0.425602
68502.8	89730.5	50032	80185.6	87774.2	59870	4298.8	2042.7	0.425602
21517.5	72172.1	19539	15909.3	73804.2	14127	-2.2	37.4	0.427897
52006.5	89564.8	38054	191149	122456	102299	3754.3	2542.1	0.430191
6921	64346	7049	3164.7	58837.4	3525	16.5	34.1	0.431338
12279.8	83586	9628	70031.5	119334	38460	137.5	51.7	0.431338
5184	64699.8	5251	4645.3	61119.1	4981	63.8	-9.9	0.431338
36096	110712	21367	254783	138182	120837	1470.7	636.9	0.432485
6192.75	76923.4	5276	69868.7	93239.8	49109	100.1	59.4	0.432485
70761	119780	38716	262143	113749	151032	4798.2	1999.8	0.433632
6033	73517.8	5378	58405.6	83999.1	45568	443.3	137.5	0.433632
58296.8	81443.9	46910	120252	143659	54858	2453	1998.7	0.43478
47808	90113.2	34769	262143	88335.8	194483	5399.9	2290.2	0.43478
48354	104036	30460	262143	113658	151153	4507.8	1895.3	0.435927
192033	140071	89848	262143	69744.7	246324	16127.1	6872.8	0.438221
6362.25	65007.2	6414	22493.9	67597.2	21808	709.5	265.1	0.443957
71279.2	82146.8	56866	124020	79285	102513	6664.9	3511.2	0.445104
15192	72435.3	13745	6829.9	69149.4	6473	44	-15.4	0.445104
10401	86261.7	7902	84671.4	94252.6	58874	1516.9	654.5	0.449693
5236.5	63894.9	5371	9067.3	63035.4	9427	-16.5	-23.1	0.449693
5576.25	66131.9	5526	6122.6	64489	6222	2205.5	909.7	0.451987
11606.2	79738.7	9539	106347	93987.5	74154	606.1	293.7	0.451987
5220.75	64422.3	5311	5049	61253.5	5402	902	388.3	0.455429
16720.5	90824.3	12065	228718	99068.9	151301	528	257.4	0.457723
8595.75	80200.9	7024	123484	89710.8	90208	242	119.9	0.45887
5775	75227.7	5031	54450	79012.4	45163	449.9	205.7	0.461165
108085	89403.5	79230	192626	104518	120783	1133	526.9	0.461165
8598	77979.3	7226	62045.5	83348	48786	1152.8	480.7	0.462312
5390.25	67790.3	5211	2244	62579.9	2350	26.4	-3.3	0.466901
12564	68966.8	11939	12921.7	65166.3	12995	1065.9	511.5	0.469195
5949	64060.7	6086	5978.5	57908.2	6766	90.2	53.9	0.469195
44711.2	94173.1	31115	82393.3	89155.9	60565	3375.9	2205.5	0.469195
7129.5	81742.3	5716	57942.5	82437.5	46063	1499.3	651.2	0.470342
129354	105071	80682	262143	71573	240032	11295.9	7441.5	0.470342
25574.2	71929.7	23301	40190.7	77537.2	33970	2347.4	1222.1	0.471489
11912.2	82306.9	9485	75816.4	83728.6	59343	70.4	16.5	0.473784
5762.25	63372.2	5959	2491.5	56853.4	2872	20.9	3.3	0.476078
33037.5	69317.9	31235	28493.3	67987.2	27466	2032.8	993.3	0.480667
135282	95168.9	93159	65024.3	84458.4	50456	-19.8	24.2	0.482961
8590.5	95034.9	5924	149949	113436	86631	181.5	75.9	0.482961
7424.25	64813.6	7507	16319.6	73562.2	14539	101.2	69.3	0.486403
8500.5	63529.3	8769	12984.4	65771	12938	1001	446.6	0.490991
13616.2	75202.6	11866	26299.9	74421	23160	4931.3	2140.6	0.492139
68021.2	86640.8	51452	105936	122083	56868	6680.3	3826.9	0.492139
30611.2	91721.8	21872	77575.3	115197	44133	7324.9	3807.1	0.493286
121756	88775.8	89883	87080.4	86536.4	65948	88	26.4	0.494433
53316.8	104325	33493	169123	143898	77024	3218.6	2105.4	0.494433
28494	97763.6	19101	262143	101571	169140	891	397.1	0.494433
109706	90413.8	79520	62279.8	93271.7	43760	490.6	231	0.49558
8568	72800.8	7713	62294.1	77581.7	52622	244.2	102.3	0.496727
33696	77976.7	28320	31028.8	99916.6	20352	4015	2578.4	0.497874
262143	146570	117212	262143	68373.8	251263	3832.4	1666.5	0.499022
32916	87915.5	24537	240210	91164.2	172682	2113.1	977.9	0.502463
24797.2	98330.8	16527	49600.1	94612.2	34357	3238.4	2102.1	0.502463
189412	140115	88594	262143	68373.2	251265	20275.2	10579.8	0.504757
37413	75715.6	32383	32712.9	73134.8	29314	1699.5	882.2	0.505905
33786	151295	14635	168460	126166	87505	4064.5	2432.1	0.505905
64909.5	78326.4	54310	78149.5	80052.6	63978	6312.9	3072.3	0.507052
18205.5	95152.4	12539	69535.4	110994	41057	5102.9	2605.9	0.509346
13508.2	72958.4	12134	78683	93426.3	55194	2464	1013.1	0.509346
7588.5	65445.4	7599	37064.5	69131.1	35137	784.3	323.4	0.510493
13846.5	107555	8437	105774	93967.6	73770	841.5	388.3	0.51164
82881	131598	41275	262143	149046	115265	6472.4	4315.3	0.51164
38515.5	77749.9	32465	64247.7	79693.7	52834	4448.4	2685.1	0.51164
21327.8	92984	15032	153520	107480	93609	642.4	272.8	0.512788
120488	92303.3	85547	78769.9	85954.6	60058	12.1	26.4	0.512788
134971	89556.9	98769	71753	87299.8	53865	0	20.9	0.513935
6217.5	63330.8	6434	7323.8	62382.7	7694	12.1	14.3	0.515082
8910.75	75536.8	7731	59990.7	85396.1	46039	550	229.9	0.515082
27578.2	82430.4	21926	95009.2	95330.7	65315	2274.8	1789.7	0.516229
87963	85391	67510	55233.2	80819.9	44788	22536.8	9902.2	0.517376
143566	108363	86826	262143	92223.7	186284	669.9	303.6	0.517376
15372.8	77808.8	12948	108343	83776.5	84754	983.4	402.6	0.519671
63174.8	85300.3	48537	91109.7	91576.4	65202	3300	1970.1	0.519671
139184	114769	79478	180155	121852	96893	5515.4	2990.9	0.520818
106801	94595.3	73992	120899	90839.7	87222	9167.4	4200.9	0.521965
5570.25	63005.2	5794	3234	58050.8	3651	-18.7	19.8	0.524259
8249.25	75919.5	7121	90451.9	81058	73131	557.7	191.4	0.525407
258397	154674	109484	262143	68372.4	251268	783.2	383.9	0.527701
114040	99825.2	74868	262143	96298.8	178401	489.5	237.6	0.527701
130652	93317.8	91755	186718	89013.5	137471	161.7	67.1	0.527701
18582	105950	11494	159557	119893	87217	728.2	361.9	0.529995
73578	98535	48937	262143	99439.7	172766	6927.8	3653.1	0.53229
48653.2	82896.7	38464	262143	68372.7	251267	3345.1	1505.9	0.533437
201058	176563	74628	262143	68372.4	251268	21067.2	11716.1	0.534584
53095.5	111058	31332	93941.1	110275	55829	3694.9	2363.9	0.535731
5301	64778.4	5363	1668.7	54707.3	1999	-7.7	-23.1	0.535731
8403.75	84302.5	6533	103592	101613	66813	1049.4	454.3	0.536878
28181.2	72503.7	25473	113873	70393	106016	2066.9	863.5	0.536878
119042	97315	80168	178002	102919	113347	228.8	145.2	0.536878
7753.5	67177.9	7564	2082.3	58119.9	2348	-22	-28.6	0.536878
21880.5	70847.9	20240	22228.8	65781	22146	-2.2	-18.7	0.536878
58318.5	80306.8	47592	262143	68372.7	251267	975.7	447.7	0.538026
10320	73907.9	9151	42185	73381.2	37675	479.6	229.9	0.538026
262143	130664	131481	262143	68372.7	251267	33344.3	21228.9	0.538026
43587.8	77753	36739	68176.9	103942	42986	1459.7	1181.4	0.539173
9088.5	67815.5	8783	20817.5	69172.8	19723	7.7	24.2	0.542614
11849.2	68364.5	11359	18852.9	67460.8	18315	19.8	-8.8	0.543761
39132	118433	21654	147095	136111	70825	2818.2	1954.7	0.543761
70808.2	95349.9	48668	190981	102714	121854	9757	4977.5	0.543761
62957.2	115677	35668	262143	102605	167436	7261.1	3924.8	0.544909
30172.5	85887.4	23023	190147	109552	113749	228.8	121	0.544909
63861.8	88813.4	47124	73272.1	97579	49211	4172.3	2246.2	0.547203
29541.8	77136.5	25099	37130.5	75827.6	32091	3973.2	1728.1	0.54835
14963.2	91069.1	10768	133485	105033	83289	1212.2	471.9	0.54835
26980.5	107372	16468	48584.8	112746	28241	1157.2	521.4	0.549497
45672	89045	33614	161274	121610	86911	5392.2	3237.3	0.549497
27885.8	78166	23380	30451.3	72293.3	27605	502.7	349.8	0.552939
147563	169900	56920	262143	68372.2	251269	11619.3	5841	0.55638
110214	91160.2	79234	203032	88114.7	151007	364.1	205.7	0.558675
15537.8	112381	9061	134637	148001	59618	565.4	294.8	0.559822
16100.2	100156	10535	85121.3	98393.4	56696	4339.5	1921.7	0.562116
9765	67321.6	9506	4488	64699.9	4546	15.4	-29.7	0.565558
6726.75	66482.3	6631	27550.6	67924	26582	799.7	367.4	0.565558
13792.5	65104.1	13884	6244.7	62739.9	6523	294.8	291.5	0.570146
5661.75	69641.2	5328	59568.3	80247.3	48648	924	389.4	0.571294
13859.2	86158.2	10542	125018	89424.9	91621	273.9	59.4	0.572441
21698.2	98198.8	14481	39881.6	82289.6	31762	830.5	1034	0.573588
40365	99953.2	26466	262143	78314.6	219369	1076.9	479.6	0.573588
7614.75	76822.7	6496	111099	88878	81921	601.7	255.2	0.574735
13770	82256	10971	119356	92473.8	84587	1373.9	583	0.577029
10507.5	103443	6657	99610.5	149356	43708	585.2	255.2	0.579324
5733.75	72360.3	5193	62819.9	76017.7	54158	311.3	92.4	0.582765
70321.5	87584.1	52619	105794	88441.6	78394	2917.2	1897.5	0.583913
104984	135504	50775	262143	68371.6	251271	5661.7	3210.9	0.586207
8865.75	72239.9	8043	53049.7	74915.2	46408	1218.8	535.7	0.588501
6871.5	65104.9	6917	2215.4	57936.3	2506	6.6	-14.3	0.588501
17622	87763.2	13159	186536	89984.2	135855	350.9	111.1	0.588501
121514	99814	79784	76307	96528.6	51807	587.4	174.9	0.589648
8547.75	97917.4	5721	57524.5	103082	36572	1458.6	621.5	0.591943
69382.5	81169.8	56019	72663.8	74042.2	64316	3342.9	1807.3	0.595384
30595.5	100125	20026	240420	108239	145569	1212.2	525.8	0.596532
134336	95822.2	91877	110575	96236	75301	134.2	24.2	0.597679
7923.75	66059.1	7861	2583.9	79651.2	2126	15.4	12.1	0.598826
5909.25	66563.9	5818	71541.8	69327.7	67629	91.3	-17.6	0.598826
138618	95499.3	95126	254028	101579	163892	1232	520.3	0.599973
7788	77970.4	6546	82683.7	102774	52725	143	64.9	0.599973
203660	143198	93207	262143	68370.5	251275	18866.1	9285.1	0.599973
7719	89030.7	5682	29481.1	76684.8	25195	260.7	125.4	0.602267
6979.5	74545.1	6136	45531.2	78060.3	38226	528	212.3	0.602267
11736	81909.5	9390	31337.9	87752.5	23404	2432.1	1145.1	0.602267
262143	154435	111243	262143	68370.3	251276	16847.6	8232.4	0.602267
20001.8	91494	14327	262143	88646.2	193802	412.5	182.6	0.603415
116685	130858	58438	262143	68370.5	251275	8552.5	3663	0.605709
19989.8	88290.1	14838	176997	95019.1	122077	177.1	80.3	0.60915
11903.2	70430.8	11076	6795.8	71556.8	6224	3.3	4.4	0.610298
21991.5	82829.6	17400	71535.2	76829.4	61020	4990.7	2051.5	0.610298
6780	71218.8	6239	36349.5	76956.9	30955	1383.8	537.9	0.611445
25557	69380	24141	16578.1	117799	9223	1710.5	907.5	0.613739
54600	87202.5	41034	73788	82358.6	58716	7994.8	3529.9	0.620622
13662.8	91172.2	9821	125171	98598.8	83198	1631.3	723.8	0.622917
31465.5	75599.3	27277	32796.5	71088.2	30235	557.7	268.4	0.625211
7352.25	69811.2	6902	9022.2	68395.5	8645	41.8	39.6	0.627505
13794	65846.3	13729	26295.5	72517.3	23764	-1.1	7.7	0.627505
14679	68704.7	14002	96529.4	74375.4	85057	308	150.7	0.628652
23307	73594.2	20755	8904.5	68906	8469	50.6	22	0.633241
83196.8	82854.1	65807	94561.5	76955.9	80529	4086.5	2450.8	0.634388
262143	136435	125919	262143	68371.4	251272	6131.4	2603.7	0.635535
5372.25	68818.6	5116	31644.8	70113	29579	592.9	199.1	0.641271
5855.25	76001.1	5049	85190.6	81249.4	68715	71.5	20.9	0.641271
83503.5	79401.1	68922	62201.7	79531.2	51256	4873	2590.5	0.642419
18521.2	73055	16615	14327.5	73858.8	12713	486.2	411.4	0.644713
80124	88000.8	59670	70452.8	81782.5	56457	715	958.1	0.64586
26877.8	104370	16877	52280.8	115698	29614	5212.9	2898.5	0.649302
111057	92594.8	78603	194973	86791.7	147223	9996.8	4401.1	0.649302
8856.75	72609	7994	77543.4	85903.6	59158	1211.1	487.3	0.650449
49646.2	81973.7	39691	48672.8	80364.3	39692	4975.3	2938.1	0.651596
6662.25	83884.2	5205	131493	70239.3	122688	27.5	14.3	0.651596
5295	68162.1	5091	48098.6	74109.9	42534	486.2	200.2	0.65389
21402.8	88831.6	15790	8495.3	85944.4	6478	192.5	74.8	0.656185
8041.5	69682.4	7563	63647.1	75482.7	55260	793.1	331.1	0.656185
8047.5	66490.3	7932	64413.8	71644.3	58922	779.9	265.1	0.656185
5296.5	66560.2	5215	3049.2	61411.3	3254	0	18.7	0.657332
10455	68109.2	10060	40205	70822.4	37204	1051.6	441.1	0.658479
39996.8	77274.5	33921	166046	94893.4	114676	2255	906.4	0.658479
11912.2	73670	10597	131285	77641.3	110816	201.3	75.9	0.663068
111788	118656	61743	262143	68372.4	251268	13440.9	6590.1	0.664215
7113	70067.3	6653	2270.4	63074.6	2359	22	17.6	0.665362
10751.2	76503.1	9210	95273.2	75847.3	82321	348.7	168.3	0.671098
60996	77346.7	51682	50028	77761	42163	3956.7	2050.4	0.672245
13717.5	64480.7	13942	6008.2	61160.8	6438	151.8	133.1	0.673392
17585.2	84485.5	13641	185901	95503.7	127568	1378.3	546.7	0.674539
19878	72688.6	17922	9990.2	66226.8	9886	40.7	2.2	0.674539
31089	76429.2	26658	45560.9	73366.7	40698	6476.8	2702.7	0.677981
15019.5	68550.6	14359	6681.4	65432.2	6692	70.4	-2.2	0.680275
53588.2	75480.6	46528	52363.3	75749.5	45303	5484.6	2657.6	0.681423
53117.2	88688	39251	125741	92226.9	89351	121	34.1	0.68257
97998.8	94053.5	68285	157413	94562.8	109094	5855.3	2648.8	0.684864
7181.25	64496.4	7297	10366.4	63832.8	10643	11	-23.1	0.687158
157314	103408	99700	262143	70367.5	244144	842.6	361.9	0.687158
7140.75	76529.2	6115	93189.8	84741	72070	400.4	137.5	0.687158
20029.5	71460.2	18369	17505.4	70712.2	16224	20.9	1.1	0.688306
24909.8	70006.7	23319	8533.8	65473.1	8542	-34.1	-14.3	0.689453
33050.2	89766.7	24129	77146.3	86711	58307	2709.3	2032.8	0.691747
135650	101328	87734	262143	80500.6	213412	2308.9	950.4	0.692894
41499	76977.1	35331	52431.5	81110.2	42364	2885.3	2147.2	0.695189
57940.5	79103.2	48003	60324	80317.6	49222	5636.4	2882	0.696336
6330.75	79618.5	5211	81962.1	82389.5	65196	107.8	23.1	0.697483
12888.8	81265.8	10394	158704	101782	102187	350.9	122.1	0.69863
73212.8	79539.7	60323	70415.4	79820.5	57814	9776.8	4468.2	0.699777
65882.2	96810.7	44599	161469	128743	82195	7134.6	3869.8	0.699777
99546.8	86834.8	75130	53886.8	79392.2	44482	44	26.4	0.702072
73868.2	83336.7	58090	88165	93543.3	61768	4478.1	2532.2	0.702072
19712.2	96681.8	13362	239368	117128	133932	1312.3	544.5	0.704366
9558	108673	5764	186256	112811	108203	152.9	93.5	0.705513
14012.2	77520.4	11846	90256.1	98199.1	60235	1799.6	751.3	0.705513
13710	79909.2	11244	12655.5	81074.4	10230	2818.2	1405.8	0.708955
7068.75	68136.1	6799	1943.7	59110.1	2155	1.1	-46.2	0.710102
6646.5	64674.8	6735	3126.2	63390.7	3232	31.9	3.3	0.710102
6702.75	64277.4	6834	4981.9	58965.8	5537	20.9	57.2	0.711249
5809.5	75065.3	5072	35347.4	100070	23149	39.6	11	0.713543
10113	65194.3	10166	8551.4	65180.8	8598	133.1	192.5	0.713543
29057.2	130763	14563	94939.9	221715	28063	7823.2	4097.5	0.718132
97172.2	90130.8	70656	107723	95872.1	73637	3188.9	3450.7	0.719279
65752.5	79834.7	53976	91419.9	75047.8	79833	2450.8	1096.7	0.721574
6216	65907.1	6181	36494.7	67692.7	35332	0	15.4	0.722721
67805.2	91270.5	48687	94730.9	88185.9	70400	5871.8	2644.4	0.722721
49585.5	107390	30260	163252	111126	96277	334.4	121	0.723868
27348	96167.8	18637	101004	92354.4	71674	814	1127.5	0.725015
5523	70763.5	5115	72172.1	74012.9	63906	149.6	56.1	0.728457
77754	77577.6	65685	62284.2	81951.8	49808	9863.7	5002.8	0.730751
144042	106738	88440	245267	109416	146906	1983.3	820.6	0.730751
17424.8	83026.6	13754	106701	83624.5	83621	3382.5	1428.9	0.730751
35957.2	116445	20237	171408	190261	59042	8281.9	4373.6	0.730751
48084	97767.2	32232	157026	114946	89528	5137	2792.9	0.730751
77170.5	85959.8	58835	77030.8	83150.1	60713	2223.1	2035	0.731898
6426	65322.5	6447	5782.7	63225.7	5994	-22	23.1	0.734193
45353.2	115792	25669	166813	131112	83381	3283.5	2291.3	0.736487
16050.8	84334.3	12473	144822	99560.8	95329	1346.4	535.7	0.737634
11102.2	80808.2	9004	145684	88698.9	107640	643.5	279.4	0.742223
55603.5	91678.4	39748	173513	95728.8	118787	6904.7	3843.4	0.74337
20085.8	65505.8	20095	12507	65836	12450	393.8	210.1	0.749106
12914.2	66678.3	12693	2422.2	58125.7	2731	27.5	-41.8	0.749106
22008.8	71995.9	20034	90523.4	72845.5	81440	2270.4	925.1	0.750253
148534	102993	94515	262143	84101.8	204274	264	111.1	0.7514
13734	88799.5	10136	68616.9	99512.6	45189	1784.2	817.3	0.7514
15304.5	125374	8000	146397	119253	80453	765.6	314.6	0.752547
5754.75	68323.1	5520	70131.6	78720	58386	38.5	23.1	0.752547
11169	65378	11196	9897.8	61391.5	10566	14.3	26.4	0.753695
6166.5	80615.9	5013	65523.7	89042.5	48226	401.5	203.5	0.755989
8304.75	74210.5	7334	64703.1	78772.1	53831	272.8	64.9	0.755989
154354	110106	91873	262143	68372.4	251268	587.4	232.1	0.757136
4798.5	62932.7	4997	2756.6	56578.9	3193	-12.1	40.7	0.758283
75438.8	81704.7	60510	83065.4	81326.8	66937	11059.4	4970.9	0.758283
56717.2	97194.8	38243	132003	124226	69639	1602.7	1122	0.761725
162634	134567	79205	262143	68373.2	251265	13499.2	8218.1	0.762872
9329.25	94468.7	6472	108319	113759	62402	889.9	378.4	0.762872
146789	100418	95799	98613.9	94682.8	68257	-39.6	27.5	0.762872
82369.5	92977.3	58059	70766.3	91831	50503	6758.4	3441.9	0.764019
54431.2	125756	28366	170123	89416.5	124688	5457.1	3050.3	0.766314
4985.25	63848.6	5117	2134	54460.2	2568	-9.9	-50.6	0.767461
8826	86331.5	6700	129001	107496	78647	269.5	94.6	0.768608
10092	74005.7	8937	36909.4	70492.9	34314	1512.5	649	0.770902
7899	70469.5	7346	83882.7	83035.1	66205	82.5	70.4	0.770902
60138.8	84763.6	46497	103640	81300.1	83544	61.6	36.3	0.773197
7930.5	66564.2	7808	11363	66614.7	11179	239.8	100.1	0.776638
58944	86535.7	44640	80108.6	83152.5	63137	6244.7	3418.8	0.78008
34855.5	89763	25448	43199.2	109997	25738	6487.8	3429.8	0.78008
18525	71735.7	16924	52407.3	88221.9	38931	62.7	-20.9	0.78008
15336.8	96265.6	10441	126380	109634	75546	1672	697.4	0.786963
53387.2	87153.7	40145	50278.8	81105.5	40627	5416.4	3392.4	0.786963
12134.2	88309.9	9005	191928	97835.3	128565	213.4	99	0.789257
173418	115785	98157	254243	108430	153667	627	255.2	0.789257
50193.8	82420.8	39911	51785.8	79044	42936	4205.3	1994.3	0.791551
6099	69260.8	5771	56245.2	71416.4	51614	248.6	116.6	0.793846
28907.2	110278	17179	207843	113524	119985	2718.1	1144	0.794993
100386	84559.5	77802	177023	82405.5	140784	13271.5	6364.6	0.794993
156214	108089	94715	262143	98724.9	174017	2759.9	1196.8	0.79614
27278.2	103623	17252	262143	112794	152312	955.9	388.3	0.797287
167067	137776	79469	262143	68374.1	251262	20752.6	12146.2	0.798434
13587	97507.4	9132	187734	108558	113334	276.1	99	0.801876
11963.2	64491.5	12157	2590.5	58280.5	2913	5.5	-15.4	0.803023
25643.2	69030.8	24345	20146.5	67215.9	19643	3443	1384.9	0.80417
7650.75	65878.3	7611	5483.5	95500	3763	-4.4	-2.2	0.80417
42488.2	89730.3	31032	81103	105529	50367	8690	4452.8	0.805317
128554	91134.7	92445	109809	94586.4	76083	55	20.9	0.807612
6073.5	72317	5504	74212.6	75493.6	64424	51.7	26.4	0.808759
14954.2	67389.2	14543	21627.1	68395.2	20723	1855.7	781	0.809906
16282.5	65405.5	16315	9143.2	62430.6	9598	160.6	154	0.812201
24798	66903.9	24291	21682.1	64827.7	21919	964.7	467.5	0.814495
44904	82552.4	35648	8508.5	72814.5	7658	158.4	53.9	0.814495
50895	96450.6	34582	262143	97126.3	176881	2713.7	1075.8	0.817936
93029.2	83193.7	73284	107514	81660	86285	6303	2922.7	0.821378
77034	80354.3	62828	68561.9	82869.6	54221	3075.6	2413.4	0.82482
52790.2	98386.5	35164	188660	108838	113600	5441.7	3110.8	0.827114
9604.5	83028.7	7581	88708.4	95524	60860	694.1	289.3	0.828261
111651	87197.3	83915	76743.7	92023.9	54654	78.1	1.1	0.829408
41667	83171.6	32832	259150	87933.6	193142	1502.6	1070.3	0.829408
78912	82388	62771	81565	78606	68003	1899.7	1300.2	0.831703
9924.75	85842.5	7577	149997	95177.4	103283	596.2	236.5	0.835144
6296.25	63944.1	6453	4893.9	59747.9	5368	150.7	100.1	0.835144
10824	64271.2	11037	6122.6	60722	6608	189.2	107.8	0.836291
6507	66012.8	6460	2806.1	60019.8	3064	15.4	11	0.837438
32163	68818.3	30629	14919.3	66964.7	14601	35.2	7.7	0.837438
8730.75	75565	7572	88932.8	78758.7	74002	316.8	169.4	0.839733
46134	84740	35679	152299	100952	98870	3630	2277	0.839733
12528	79288.8	10355	105246	94653.4	72870	1141.8	455.4	0.84088
19332	100423	12616	54532.5	96970.3	36855	1172.6	1169.3	0.843174
83250	85258.7	63992	72754	80342.5	59346	31.9	35.2	0.843174
67120.5	72711.2	60497	53480.9	71834	48792	5302	2787.4	0.844321
78024.8	89160.3	57351	121176	88407.6	89827	5758.5	2935.9	0.846616
109879	92554.4	77803	81610.1	101175	52863	126.5	78.1	0.846616
46251.8	70290.9	43123	46579.5	68384.9	44639	1622.5	777.7	0.84891
183691	131985	91210	262143	93621.4	183503	661.1	326.7	0.84891
13188	75319.3	11475	88877.8	77527.2	75131	944.9	364.1	0.84891
105797	109469	63338	262143	101071	169978	9871.4	5109.5	0.84891
184042	123601	97583	262143	100335	171225	143	12.1	0.84891
51764.2	88415.7	38369	65660.1	88230.7	48771	6198.5	3407.8	0.851205
61724.2	80738.5	50102	76978	78878.5	63957	4310.9	2308.9	0.851205
222956	125696	116246	262143	68373.5	251264	2984.3	1292.5	0.851205
262143	145674	117933	262143	68373.8	251263	15145.9	7070.8	0.852352
6711.75	79786.2	5513	88589.6	85736.3	67717	89.1	25.3	0.853499
16348.5	126064	8499	199296	151072	86456	618.2	218.9	0.853499
8098.5	76015.9	6982	70945.6	79024.6	58836	533.5	199.1	0.853499
55272.8	124258	29152	262143	168365	102039	1790.8	1530.1	0.854646
5678.25	62987.4	5908	3538.7	56481.3	4106	48.4	71.5	0.860382
33546	88988.9	24705	45032.9	91362.3	32303	5020.4	3003	0.861529
6716.25	68135.6	6460	6923.4	66892.5	6783	28.6	-24.2	0.861529
15486.8	82461.8	12308	81383.5	120945	44099	1471.8	671	0.866118
7524.75	86274	5716	107701	99899.4	70654	369.6	181.5	0.866118
16371	65189.6	16458	14185.6	63118.2	14729	127.6	229.9	0.867265
129728	90670.2	93767	127585	187732	44539	423.5	169.4	0.868412
6675	77658.9	5633	63092.7	84977.7	48658	255.2	134.2	0.870707
96915.8	83164.9	76372	63406.2	87862.9	47294	0	75.9	0.871854
59622	106529	36679	262143	102809	167104	9249.9	3924.8	0.874148
22933.5	91327.1	16457	39078.6	88014.8	29098	2322.1	1669.8	0.875295
102100	96034.6	69675	128731	99465.9	84818	13314.4	6721	0.875295
44759.2	80712.7	36343	33981.2	79598	27978	6252.4	3449.6	0.875295
6237	63049.2	6483	4306.5	59934.3	4709	105.6	121	0.87759
77410.5	95115.5	53337	145612	91228.4	104604	81.4	100.1	0.878737
250579	145120	113161	262143	68372.7	251267	2341.9	1061.5	0.886767
127598	117787	70995	262143	68372.4	251268	8547	5153.5	0.887914
262143	162999	105398	262143	68372.4	251268	7463.5	4175.6	0.889061
262143	142733	120363	262143	68372.4	251268	4504.5	2620.2	0.890209
39527.2	134332	19284	97339	176333	36177	9849.4	5761.8	0.890209
54237	94018.8	37806	221718	112578	129071	432.3	282.7	0.890209
7551	66981.9	7388	86688.8	73874.4	76904	61.6	-7.7	0.891356
262143	138708	123856	262143	68372.7	251267	5193.1	2297.9	0.891356
18407.2	133696	9023	194941	165126	77369	286	132	0.891356
104891	100493	68404	135112	93171	95037	657.8	276.1	0.89365
19864.5	69897.4	18625	5473.6	65531.2	5474	-14.3	17.6	0.89365
262143	148359	115799	262143	68373	251266	24167	11057.2	0.89365
16671	94814.8	11523	196153	132479	97035	257.4	134.2	0.89365
22695	66363.5	22412	8523.9	63465.4	8802	24.2	291.5	0.894797
5837.25	71786.5	5329	73518.5	80265.7	60027	598.4	264	0.899386
6580.5	76942	5605	61237	82288.9	48770	101.2	-2.2	0.902827
13697.2	110550	8120	164160	147006	73183	1020.8	425.7	0.903975
6678	63538	6888	4609	58458.6	5167	75.9	64.9	0.906269
22774.5	71246.8	20949	28109.4	69999.5	26317	5396.6	2482.7	0.908563
7807.5	65615.8	7798	3000.8	64500	3049	18.7	-8.8	0.908563
7488	67959.2	7221	56570.8	73935.5	50144	521.4	222.2	0.908563
262143	168699	101837	262143	68372.7	251267	19397.4	11374	0.912005
262143	145054	118437	262143	68373	251266	17620.9	8784.6	0.913152
8475	66271	8381	4354.9	60607.9	4709	31.9	37.4	0.917741
262143	183954	93392	262143	68373	251266	2941.4	1431.1	0.917741
47065.5	97179.7	31740	90407.9	128277	46189	2950.2	2129.6	0.921182
11791.5	91996.2	8400	175684	114174	100843	207.9	68.2	0.922329
177449	115694	100518	262143	76259.1	225282	2068	897.6	0.924624
17070.8	102150	10952	189671	133178	93336	798.6	356.4	0.925771
76780.5	87099.1	57772	93856.4	80905.1	76027	4649.7	2380.4	0.929213
34591.5	81329.9	27874	53297.2	79297.3	44048	7241.3	3011.8	0.932654
8353.5	89147.5	6141	99613.8	90822.1	71880	771.1	343.2	0.934948
7096.5	67657.3	6874	74319.3	72535.1	67148	184.8	56.1	0.936096
13790.2	86649.8	10430	170169	94214.7	118370	226.6	129.8	0.939537
5571.75	71193.2	5129	68211	72764.3	61435	133.1	48.4	0.940684
55440	107842	33691	262143	144163	119169	5548.4	2354	0.941831
76768.5	80093.9	62815	42748.2	80080.8	34984	6147.9	3260.4	0.942979
62821.5	120322	34217	262143	77359.3	222078	6262.3	2678.5	0.942979
6917.25	65795.2	6890	12879.9	68215.4	12374	16.5	0	0.942979
8991	84200.4	6998	86741.6	88275.8	64397	188.1	81.4	0.944126
18542.2	118647	10242	262143	161816	106169	814	350.9	0.94642
103241	95935.2	70527	103928	96509	70574	63.8	20.9	0.94642
7962	81480	6404	92849.9	83991.4	72448	1461.9	565.4	0.947567
5800.5	74174	5125	53178.4	82575.5	42205	8.8	-22	0.952156
33069.8	107888	20088	231744	91761	165512	843.7	402.6	0.95445
5613	63543.5	5789	3089.9	55312.7	3661	33	91.3	0.956745
8461.5	86161.1	6436	119302	93345.8	83759	75.9	30.8	0.956745
80336.2	80433.2	65457	99248.6	75523.2	86124	852.5	1262.8	0.960186
11310.8	64643	11467	6568.1	61819.2	6963	39.6	9.9	0.961333
7201.5	76024.1	6208	48448.4	75861.7	41854	847	368.5	0.968217
100519	129141	51011	220814	142636	101456	9047.5	4725.6	0.970511
6231	75789.7	5388	92381.3	82698.9	73209	165	114.4	0.970511
38874.8	99636.1	25570	77309.1	122026	41520	8255.5	4369.2	0.972805
29835	78420.8	24933	20097	81006	16259	3041.5	2151.6	0.973952
7236	82847.4	5724	90052.6	90405.8	65280	144.1	64.9	0.9751
54712.5	130677	27439	140933	162189	56947	8195	4827.9	0.977394
5271.75	64169.7	5384	6524.1	64440.6	6635	236.5	160.6	0.979688
10389	76733.2	8873	120418	82086.6	96139	330	181.5	0.98313
5868.75	72255.2	5323	25454	79025.7	21109	58.3	35.2	0.984277
4966.5	63534	5123	7130.2	61043.1	7655	621.5	275	0.985424
120858	97039.4	81622	259094	95172.3	178413	6829.9	2974.4	0.987718
33000.8	89461.7	24175	35219.8	115454	19992	4874.1	2908.4	0.992307
67736.2	113253	39197	262143	101881	168626	5559.4	3217.5	0.994601
81184.5	92352.3	57611	91058	93355.7	63923	5127.1	2822.6	1.00034
15332.2	81394.4	12345	49668.3	83307.2	39073	3839	1608.2	1.00148
6481.5	79949.5	5313	53277.4	89089.3	39192	382.8	133.1	1.00378
60639	102221	38877	258917	97245	174491	6648.4	3729	1.00378
16701	67864.4	16128	11816.2	69184.9	11193	-8.8	37.4	1.00378
7298.25	77797.4	6148	29761.6	78105.7	24972	2651	1108.8	1.00378
23557.5	73314.9	21058	74494.2	71999.2	67807	3285.7	1390.4	1.00493
131106	98040.4	87639	262143	68372.7	251267	3683.9	1570.8	1.00722
71126.2	112636	41384	232339	113468	134193	12208.9	5727.7	1.01066
253682	169496	98087	204240	125673	106507	4824.6	3131.7	1.01296
254248	151076	110292	262143	68372.4	251268	1400.3	624.8	1.01296
7908.75	71867.4	7212	23713.8	70763.5	21962	2743.4	1201.2	1.01296
30441	109850	18161	262143	104426	164517	869	341	1.0141
13302	67478.9	12919	22123.2	65244.6	22222	1.1	-1.1	1.01525
44873.2	89598.8	32822	130485	112164	76241	3020.6	2214.3	1.01525
11802	66677.2	11600	47910.5	66604.4	47142	436.7	185.9	1.01525
95054.2	100972	61695	262143	68372.7	251267	8232.4	4976.4	1.0164
48748.5	84621	37754	257604	84719.1	199274	4374.7	1851.3	1.01754
6807.75	66759.4	6683	3261.5	60448.4	3536	-13.2	34.1	1.01984
5698.5	72855.4	5126	30980.4	77719	26124	493.9	196.9	1.02328
22617.8	115334	12852	189809	145667	85396	1582.9	644.6	1.02328
53781.8	77837.6	45282	67395.9	72977	60524	380.6	288.2	1.02328
43993.5	78391.4	36779	47520	83620.3	37243	618.2	353.1	1.02443
5028	63760.6	5168	21597.4	63901	22150	1019.7	444.4	1.02558
9846	88684.4	7276	156091	108688	94119	294.8	122.1	1.02902
8472	91019.8	6100	96373.2	100554	62811	174.9	72.6	1.02902
11064.8	66938	10833	4094.2	61554.8	4359	11	-3.3	1.02902
13119.8	88394.8	9727	142997	99137.1	94530	127.6	30.8	1.02902
66108	102427	42298	100720	111954	58960	10486.3	5371.3	1.02902
30689.2	77260.7	26032	160927	79091.2	133346	437.8	224.4	1.03016
64889.2	77787.8	54669	57157.1	76668	48858	3142.7	1466.3	1.03016
144680	97258.3	97490	262143	90973.5	188844	899.8	396	1.03131
12862.5	91189.6	9244	144423	104001	91008	514.8	201.3	1.03705
142588	105413	88648	129380	111230	76230	49.5	74.8	1.03705
126025	109413	75486	262143	80186.2	214249	4433	2005.3	1.03705
5656.5	73508.7	5043	68330.9	79032.4	56662	81.4	34.1	1.03819
5065.5	65972.3	5032	43745.9	67351	42567	86.9	33	1.04278
5925	69600.4	5579	57497	83478.2	45139	512.6	238.7	1.04508
49760.2	102932	31682	262143	69173.5	248358	576.4	251.9	1.04622
5941.5	65796.2	5918	43872.4	66862.5	43002	371.8	180.4	1.04737
46929.8	89871.7	34222	73629.6	90697.7	53203	2153.8	1695.1	1.04852
23975.2	67960.3	23120	5209.6	63448.5	5381	-7.7	-9.9	1.04967
66165.8	78376.1	55326	68448.6	81630.6	54953	10444.5	5096.3	1.05081
77114.2	85055.8	59417	66977.9	84710.9	51817	2283.6	1485	1.05081
31014	66983	30344	12617	68313.6	12104	301.4	291.5	1.05196
18050.2	78585.1	15053	136331	80360.6	111181	1083.5	496.1	1.05196
10088.2	82160.3	8047	141009	87853	105189	165	-17.6	1.05311
6091.5	63498.1	6287	21618.3	63504.1	22310	619.3	290.4	1.05425
9368.25	99993.1	6140	125694	111873	73632	247.5	102.3	1.05425
79827.8	94742.6	55219	67417.9	88061.3	50173	47.3	12.1	1.0554
146094	117842	81248	262143	68373	251266	9047.5	3834.6	1.05655
13842	75740.9	11977	117513	76135.5	101153	962.5	443.3	1.05655
8259.75	81265.7	6661	100562	100630	65492	59.4	42.9	1.0577
35844	74337.7	31600	31918.7	73534.1	28447	2616.9	1718.2	1.0577
234974	124034	124153	262143	68373.2	251265	16332.8	8024.5	1.05884
145754	95705.7	99807	262143	93133.6	184464	1742.4	740.3	1.05999
58434	114708	33385	262143	103234	166416	4381.3	1822.7	1.06114
69693.8	85487.9	53428	65442.3	84375.9	50830	8279.7	4027.1	1.06114
214450	149764	93842	262143	68373.5	251264	24471.7	12923.9	1.06343
136229	94520.4	94455	243027	100936	157794	601.7	250.8	1.06458
262143	151948	113064	262143	68373.2	251265	21725	11019.8	1.06458
81994.5	156459	34345	207497	145574	93413	19035.5	9102.5	1.06458
54318	77945.8	45670	53321.4	74893.8	46659	258.5	521.4	1.06458
18750	67676.4	18157	19445.8	67744	18812	425.7	251.9	1.06573
143824	96876.4	97296	262143	74289.1	231256	1005.4	410.3	1.06687
72279.8	109715	43175	175358	109196	105244	7329.3	3755.4	1.06687
107671	88498.1	79734	49586.9	98503.5	32991	24.2	41.8	1.06802
36383.2	111374	21409	146784	134952	71282	7091.7	3760.9	1.06802
10140	67199.4	9889	4474.8	64923.7	4517	-35.2	-35.2	1.06917
58853.2	93995.4	41034	262143	105652	162607	6787	2911.7	1.07032
256183	141204	118900	262143	76719.5	223930	2185.7	1325.5	1.07032
62737.5	118667	34648	157859	97347.7	106273	7828.7	4203.1	1.07146
81000	122044	43496	262143	95004.8	180831	1367.3	914.1	1.07146
262143	129062	133113	262143	68373	251266	10457.7	5379	1.07146
12549	71290.9	11536	65018.8	76043	56035	1898.6	811.8	1.07261
14208	104846	8881	192360	121547	103717	426.8	172.7	1.07261
84860.2	80547.5	69045	28009.3	75329	24368	-29.7	27.5	1.07376
262143	117324	146431	262143	68372.7	251267	63839.6	33585.2	1.07376
40647	77206.1	34503	45969	77185.4	39031	2670.8	1160.5	1.0772
59349	85021.9	45747	262143	105598	162690	3979.8	2557.5	1.08179
7416	85355.6	5694	88826.1	92119.5	63193	1222.1	482.9	1.08293
11586	81147.8	9357	139166	93523.5	97520	140.8	71.5	1.08408
22605.8	66694.8	22213	15584.8	64516.8	15831	1137.4	601.7	1.08523
9525.75	73143.5	8535	74686.7	76238.6	64202	1490.5	608.3	1.08638
94563	112586	55045	262143	97738.6	175773	5669.4	3711.4	1.08867
29130.8	83549.8	22850	13919.4	83429.8	10934	31.9	-12.1	1.09441
15615	76712.5	13340	85676.8	95914.2	58541	2411.2	986.7	1.09441
122742	93484	86047	81643.1	102376	52264	174.9	19.8	1.0967
6294	68942.6	5983	66954.8	75095	58432	299.2	132	1.0967
81348.8	105451	50557	26315.3	110551	15600	41.8	52.8	1.0967
11245.5	92586.1	7960	112317	104717	70292	1665.4	731.5	1.09899
119130	108700	71824	262143	76655.9	224116	18758.3	8246.7	1.10244
76443	90499.3	55357	262143	86324.2	199015	5984	3413.3	1.10358
20369.2	66849.6	19969	16164.5	71898.8	14734	954.8	500.5	1.10473
26759.2	117999	14862	116367	90119.9	84623	1013.1	466.4	1.10473
9479.25	79942.4	7771	83356.9	82467.2	66243	326.7	152.9	1.10702
89414.2	87416.1	67034	123018	83557.6	96486	6771.6	3759.8	1.11161
7911.75	77342.5	6704	112999	94745.2	78162	491.7	227.7	1.11505
6671.25	77013.8	5677	72727.6	86217.5	55282	425.7	161.7	1.11505
77283.8	102752	49292	262143	80959.7	212202	11162.8	5491.2	1.11505
136862	100077	89625	262143	125092	137337	970.2	400.4	1.11735
18368.2	108186	11127	126384	126269	65596	2467.3	1040.6	1.11735
65481.8	85106.5	50424	69103.1	85784.6	52792	7013.6	3493.6	1.1185
76337.2	117226	42677	262143	131980	130170	7878.2	4452.8	1.12194
11836.5	77262.6	10040	49927.9	91814.2	35638	980.1	404.8	1.12309
262143	148372	115789	262143	68371.4	251272	18794.6	8875.9	1.12423
159121	97470.2	106988	252809	99598.2	166349	222.2	63.8	1.12538
67282.5	77205.3	57113	81947.8	76605.9	70106	3106.4	1351.9	1.12538
7389	68348	7085	45340.9	75040.7	39598	298.1	123.2	1.12653
5940.75	64341.9	6051	5398.8	61298.6	5772	195.8	128.7	1.12882
8126.25	74049.2	7192	89613.7	80648.8	72821	152.9	44	1.12997
103196	109574	61721	262143	68371.9	251270	6820	3955.6	1.12997
35940	94513.2	24921	205159	107893	124617	4183.3	1786.4	1.12997
13754.2	65829.1	13693	4801.5	62758.5	5014	1.1	-20.9	1.13112
9904.5	95371.9	6806	148598	109313	89088	1083.5	468.6	1.13341
120058	131467	59849	262143	68371.4	251272	9814.2	5216.2	1.13341
210968	141086	97997	262143	68371.4	251272	1498.2	673.2	1.13341
41376	73065.8	37112	53653.6	99584.9	35309	1221	831.6	1.13341
16382.2	138497	7752	122365	166128	48272	246.4	64.9	1.13341
66888.8	120191	36472	195950	162758	78901	11921.8	5993.9	1.13456
70667.2	95922.8	48281	88009.9	100577	57347	1592.8	1203.4	1.138
9854.25	76282.6	8466	92853.2	82425.5	73827	1166	497.2	1.138
9606.75	95291.1	6607	141170	119258	77577	562.1	216.7	1.14029
36682.5	95667.3	25129	262143	109681	156634	3423.2	1460.8	1.14029
73113.8	94706.5	50594	255450	109285	153188	5948.8	3286.8	1.14144
58736.2	144365	26664	132829	160321	54298	11430.1	6469.1	1.14373
80208.8	89242.5	58902	262143	68371.9	251270	6711.1	3622.3	1.14373
262143	173964	98755	262143	166218	103357	215.6	236.5	1.14373
256572	142254	118202	262143	68371.9	251270	2169.2	1021.9	1.14488
76213.5	89807.4	55616	93854.2	85204.5	72189	4108.5	1953.6	1.14488
262143	111908	153517	262143	68371.9	251270	61451.5	31471	1.14488
15969	75935.6	13782	15021.6	64635	15231	95.7	15.4	1.14488
12859.5	69454.4	12134	83042.3	71526.8	76087	1260.6	532.4	1.14718
8652	100606	5636	118603	104310	74516	119.9	62.7	1.14832
11575.5	86540.3	8766	178392	90855.7	128678	194.7	136.4	1.14832
14730.8	74050.4	13037	36247.2	77885.1	30500	24.2	-13.2	1.14947
70896.8	76488.4	60745	58829.1	78124.1	49350	5682.6	3070.1	1.14947
6831	74130.9	6039	66470.8	78493.5	55498	86.9	34.1	1.15291
57613.5	78566.7	48058	77816.2	80517.9	63337	3951.2	2080.1	1.15521
27972	67028.9	27349	32942.8	67405.8	32029	2556.4	1068.1	1.15635
4973.25	62799	5190	2951.3	59275.6	3263	20.9	-11	1.15865
20137.5	77290.3	17075	14000.8	85457.4	10737	16.5	-4.4	1.15979
21567.8	74143.1	19064	27474.7	71026.1	25351	139.7	106.7	1.16094
65067	87269.1	48863	135512	97700	90900	6675.9	3534.3	1.16438
5710.5	62993.3	5941	7293	60097.3	7953	2.2	6.6	1.16783
8706	68543.5	8324	50734.2	68784.7	48338	1553.2	629.2	1.17012
28534.5	102919	18170	96426	136682	46234	5612.2	3280.2	1.17127
119008	115968	67254	262143	90403.4	190035	3418.8	1425.6	1.17127
15444.8	101229	9999	214934	105851	133073	453.2	151.8	1.17241
10301.2	78701.6	8578	28068.7	87512.4	21020	160.6	29.7	1.17356
62557.5	85593.7	47898	71143.6	81865.2	56953	6713.3	3070.1	1.17356
260990	164159	104193	262143	68372.4	251268	8126.8	4335.1	1.17815
76473	84187	59531	163278	90450.2	118304	5854.2	3054.7	1.18044
70646.2	116710	39670	170106	200772	55526	11294.8	5832.2	1.18274
7936.5	82638.5	6294	89061.5	96756.4	60324	685.3	276.1	1.18733
19626	83525.5	15399	88110	81242.3	71076	4550.7	1872.2	1.18962
151069	98397.3	100617	135452	82788.2	107225	275	179.3	1.18962
6480.75	72851.2	5830	56199	72559.7	50759	154	55	1.18962
8632.5	110045	5141	121018	123841	64042	116.6	38.5	1.19077
8032.5	67532.8	7795	2497	65196.6	2510	-23.1	-30.8	1.19421
22645.5	97120.3	15281	45181.4	92879.8	31880	237.6	1645.6	1.19536
147378	112535	85827	262143	77186.2	222576	619.3	199.1	1.1965
12526.5	76873.9	10679	132868	82798.1	105167	464.2	165	1.1965
6694.5	65570.3	6691	4231.7	63172.8	4390	-16.5	-19.8	1.20339
16791	74372.5	14796	74240.1	101966	47716	147.4	85.8	1.20568
262143	146246	117472	262143	68371.9	251270	6626.4	2865.5	1.20683
5229	66348.1	5165	3476	63899.9	3565	-3.3	-22	1.21142
5626.5	64442.2	5722	1502.6	56015	1758	5.5	-14.3	1.21371
71627.2	80138	58576	78498.2	75049	68548	5509.9	2625.7	1.21486
78318	128483	39948	262143	74916.6	229319	2843.5	1247.4	1.21601
10183.5	67154.9	9938	7340.3	67859.2	7089	7.7	1.1	1.22404
14683.5	99195.7	9701	167153	162759	67305	1072.5	464.2	1.22633
116946	136042	56337	262143	68370.8	251274	3895.1	1863.4	1.22977
102205	124484	53807	262143	93616.8	183512	5888.3	3828	1.23207
262143	132426	129731	262143	68370.3	251276	2049.3	966.9	1.23436
125875	97462.5	84641	262143	76715.1	223943	1112.1	475.2	1.23551
262143	157917	108790	262143	68370.3	251276	23173.7	11477.4	1.23551
201782	135689	97458	262143	68370.8	251274	37193.2	19046.5	1.23895
60684.8	83185.9	47809	51004.8	78541.6	42559	2939.2	1862.3	1.23895
10304.2	75334.6	8964	61726.5	80377.3	50329	99	35.2	1.24124
73975.5	99692.8	48630	109606	101567	70723	13924.9	5955.4	1.24239
9144.75	65952.5	9087	4862	61751.2	5160	0	3.3	1.24583
23333.2	91726.2	16671	122569	104661	76749	4453.9	1918.4	1.24583
56239.5	91791.7	40153	185087	90358.2	134242	4692.6	2734.6	1.24698
13573.5	93745.7	9489	172550	99925.5	113167	232.1	121	1.24698
29670	80602.4	24124	230088	85651.1	176052	159.5	77	1.24927
11514.8	109940	6864	120607	108740	72688	139.7	46.2	1.24927
15636.8	65965.2	15535	10688.7	81320.5	8614	92.4	15.4	1.25272
85212.8	85745.3	65129	262143	84744	202726	7031.2	3880.8	1.25272
4913.25	64027.6	5029	1868.9	56494.6	2168	-16.5	19.8	1.25386
5681.25	68847.3	5408	54894.4	71663.1	50201	13.2	30.8	1.25501
19611.8	90353.3	14225	156286	108915	94040	1445.4	598.4	1.2573
9409.5	115609	5334	135100	134902	65632	423.5	159.5	1.2596
79532.2	75584.4	68959	91010.7	74472.2	80090	7093.9	3319.8	1.2596
9216	71123.4	8492	98027.6	73675.3	87198	59.4	19.8	1.2596
8502.75	93858.2	5937	87659	121986	47094	726	267.3	1.2596
8057.25	64592	8175	6853	60955.2	7368	559.9	337.7	1.26075
6177.75	74464.8	5437	68831.4	77495.5	58209	661.1	280.5	1.26189
8429.25	65189.9	8474	1677.5	58290.9	1886	30.8	-14.3	1.26189
30015	68790.5	28595	30481	66677.9	29959	433.4	481.8	1.26304
8919	65119.8	8976	2521.2	60835.6	2716	-18.7	15.4	1.26304
5591.25	66720.4	5492	1391.5	60998.9	1495	-17.6	-9.9	1.26419
46198.5	81432.6	37180	50635.2	90236	36775	4189.9	2746.7	1.26648
13725.8	81872.3	10987	149807	90954.7	107941	163.9	89.1	1.26763
87775.5	98568.5	58360	262143	78410.1	219102	8222.5	4390.1	1.26878
11483.2	75279.2	9997	98368.6	81868.9	78744	924	396	1.27222
34750.5	69071	32972	14583.8	66092.5	14461	79.2	200.2	1.27337
7873.5	69113	7466	47495.8	76143.9	40879	108.9	62.7	1.27337
47015.2	76274.7	40396	51253.4	72844.7	46111	4150.3	1700.6	1.2791
11802	65848.4	11746	27410.9	64306.5	27935	4.4	14.3	1.28254
56586	85773.6	43235	29913.4	82356.1	23804	3448.5	2137.3	1.28254
8893.5	94848.6	6145	91236.2	110520	54101	508.2	203.5	1.28369
10856.2	81357.9	8745	142651	82720.3	113017	128.7	84.7	1.28484
13684.5	87743.6	10221	150158	92574.2	106301	361.9	149.6	1.28484
250916	146293	112405	262143	83148.1	206617	8372.1	4841.1	1.28713
9781.5	79800.9	8033	262143	71733.5	239495	68.2	11	1.28943
10708.5	67538.5	10391	26005.1	69234.2	24616	86.9	84.7	1.28943
262143	155597	110412	262143	68371.1	251273	12109.9	6359.1	1.29057
11883	91158.2	8543	161223	118646	89054	144.1	92.4	1.29057
10086	97205.3	6800	145344	124761	76348	185.9	86.9	1.29172
127408	134287	62179	262143	94029.3	182707	6636.3	4594.7	1.29401
5797.5	65928.3	5763	6454.8	63317.1	6681	-12.1	14.3	1.29401
84091.5	130035	42381	262143	95270.8	180326	2938.1	2172.5	1.29516
41628	94333.8	28920	66160.6	92764.4	46741	10351	5205.2	1.29516
116282	98524.5	77348	152212	97700.3	102102	16590.2	7332.6	1.29516
7779.75	78282.5	6513	97711.9	83850.3	76370	338.8	148.5	1.29746
262143	125309	137099	262143	68371.4	251272	48501.2	21371.9	1.29746
262143	111718	153779	262143	68371.4	251272	27662.8	13521.2	1.29746
56699.2	75314	49338	100471	81191.2	81098	2574	1654.4	1.2986
11592	68366.9	11112	8210.4	65126.7	8262	335.5	243.1	1.30204
99876	103911	62991	122947	106480	75671	3965.5	2208.8	1.30319
6672.75	77909.4	5613	70411	89133.8	51770	79.2	30.8	1.30893
6900	83570.2	5411	105834	95605.1	72548	121	53.9	1.31581
90120.8	96096	61461	110969	102643	70852	3963.3	1984.4	1.31581
7692	80785.7	6240	90501.4	94059.3	63057	235.4	117.7	1.31811
7305.75	86847.4	5513	104680	93395.1	73455	140.8	59.4	1.31925
6069	62507.9	6363	5736.5	59560.7	6312	227.7	136.4	1.3204
159855	104116	100621	239049	105081	149088	708.4	276.1	1.32269
9689.25	65939.2	9630	1894.2	54807.2	2265	37.4	19.8	1.32269
34011	69411.6	32112	10363.1	70937.6	9574	14.3	-4.4	1.32384
19125.8	72372.8	17319	25973.2	71779.5	23714	360.8	172.7	1.32614
6776.25	78739.1	5640	88976.8	84414.5	69078	67.1	64.9	1.32614
14224.5	65194.5	14299	13019.6	65513.9	13024	157.3	80.3	1.32728
101170	86563.2	76595	47902.8	80888.4	38811	-12.1	6.6	1.32843
139750	107618	85103	228987	98782.2	151919	242	134.2	1.32843
7050.75	65072.2	7101	3525.5	61793.8	3739	-19.8	39.6	1.32958
62345.2	102292	39943	129260	110283	76813	3884.1	2417.8	1.33072
5022	63956.8	5146	3122.9	58592.2	3493	13.2	-5.5	1.33302
6711	70561.9	6233	77199.1	77279.3	65468	46.2	41.8	1.33302
144139	115365	81882	262143	68370.8	251274	5902.6	2541	1.33417
85990.5	83821.3	67232	135231	82102.6	107944	7254.5	3675.1	1.33417
101231	90535.9	73278	158602	83855	123954	6230.4	3027.2	1.33531
6789.75	66285.3	6713	5197.5	63894.8	5331	-19.8	-17.6	1.33646
22414.5	81301.6	18068	95192.9	114406	54530	1530.1	620.4	1.33761
125341	87747.8	93613	262143	103045	166722	917.4	415.8	1.3399
8132.25	90592.4	5883	94204	128062	48209	183.7	82.5	1.3422
5874	72729.7	5293	48605.7	80694.7	39475	422.4	193.6	1.34334
29896.5	86358.3	22688	28341.5	80077.1	23195	1436.6	1188	1.34564
191144	123999	101024	262143	93160.9	184410	4420.9	2678.5	1.34678
12582	84260.6	9786	129978	89385.4	95298	253	97.9	1.34908
21157.5	70733	19603	6457	64408.8	6570	-13.2	11	1.35252
14584.5	84547.5	11305	149039	87399.5	111756	568.7	248.6	1.36285
136011	104536	85268	262143	95468.8	179952	1823.8	750.2	1.36285
17736	74936.9	15511	11742.5	75064	10252	2259.4	970.2	1.36399
5517.75	71648.8	5047	18729.7	80759.9	15199	1074.7	485.1	1.36514
23772	78228.6	19915	41879.2	75013.5	36588	1138.5	493.9	1.36743
5172.75	64010.8	5296	5464.8	60000.2	5969	86.9	41.8	1.37088
16965.8	74134.4	14998	61056.6	82966.8	48229	3507.9	1466.3	1.37202
70131	87292.1	52652	76118.9	87564.1	56970	2324.3	1150.6	1.37776
8360.25	80078.5	6842	112603	85512.1	86298	77	69.3	1.37891
18828.8	83409.6	14794	201706	93111.2	141970	427.9	218.9	1.38005
9711	69394.8	9171	27615.5	75095.8	24100	1204.5	547.8	1.3812
47502.8	82761.1	37616	53157.5	78806.7	44206	4437.4	1981.1	1.3812
20832.8	70587.1	19342	37307.6	83778.5	29184	-55	9.9	1.3812
62403	73577.2	55583	33877.8	71003.7	31269	2576.2	1270.5	1.38349
27868.5	71176.5	25660	23953.6	68452.6	22933	797.5	509.3	1.38464
20658	71382.6	18966	83012.6	81043.9	67128	2642.2	1108.8	1.38579
28911	141714	13370	78294.7	148268	34607	6012.6	4397.8	1.38808
107040	174064	40301	262143	113473	151400	14115.2	6637.4	1.38923
22655.2	76528.8	19401	53975.9	81775.5	43257	3028.3	1249.6	1.39152
49890.8	80222.8	40757	51474.5	77281.9	43651	11705.1	4766.3	1.39267
49028.2	76497.3	42003	61033.5	75108.3	53255	2470.6	1306.8	1.39267
20943.8	113276	12117	262143	119979	143190	814	282.7	1.39497
5055	64028.7	5174	7167.6	63162	7437	1703.9	737	1.39611
124270	94910.1	85809	262143	101686	168949	12424.5	6244.7	1.39955
108050	114485	61852	262143	68372.2	251269	4497.9	2609.2	1.40185
6750.75	66779.9	6625	3972.1	67808.2	3839	35.2	-23.1	1.403
7247.25	67341	7053	9216.9	69294.3	8717	-16.5	28.6	1.40529
10104.8	79747.7	8304	88891	85387.5	68225	1607.1	687.5	1.40644
12307.5	89501.1	9012	160545	87706	119963	152.9	24.2	1.40873
7290	78128.8	6115	101526	87896.4	75698	121	57.2	1.40988
153544	100106	100520	262143	78627.9	218495	544.5	225.5	1.41447
87544.5	101970	56265	120534	98996	79794	9054.1	4309.8	1.41447
28011.8	118982	15429	53538.1	128143	27381	6328.3	3488.1	1.41676
7061.25	69474	6661	60569.3	75180.8	52799	917.4	396	1.41906
16788	70799.1	15540	49750.8	79864.5	40825	246.4	108.9	1.4225
9504	75242.1	8278	59741	77756.3	50352	1421.2	600.6	1.42365
96671.2	129005	49110	254882	137803	121216	13778.6	6868.4	1.42365
35482.5	94156.4	24697	137218	123612	72750	8583.3	4507.8	1.42479
49685.2	70170.1	46404	10791	66316.5	10664	-18.7	-31.9	1.42594
262143	159839	107482	262143	68372.2	251269	6734.2	3527.7	1.42594
21232.5	90515.4	15373	235528	116397	132611	833.8	378.4	1.42709
16077	70788.9	14884	82561.6	100463	53858	25.3	31.9	1.42823
11329.5	120105	6182	193593	151462	83766	301.4	106.7	1.43053
8739.75	83227	6882	27469.2	79581.9	22621	1625.8	729.3	1.43397
158714	108960	95461	262143	68371.6	251271	2081.2	834.9	1.43512
16566	68470.6	15856	8340.2	65726.7	8316	22	44	1.43741
13261.5	87076	9981	108526	118053	60247	997.7	368.5	1.43741
25293	81655.3	20300	73022.4	78101.6	61274	3947.9	1647.8	1.43856
13305.8	130131	6701	198702	122862	105990	463.1	207.9	1.44315
16318.5	66137.9	16170	18146.7	66018.8	18014	394.9	276.1	1.44544
12731.2	81115.6	10286	96563.5	102984	61450	1290.3	510.4	1.44544
7418.25	75561.5	6434	20473.2	73491.4	18257	1345.3	640.2	1.44774
4967.25	63792.6	5103	4225.1	59934.2	4620	-8.8	-4.4	1.45118
8540.25	77973.5	7178	87081.5	87267.9	65396	147.4	96.8	1.45118
65077.5	80585.7	52924	104308	77657.7	88026	7889.2	3502.4	1.45232
6295.5	74352.5	5549	62821	83686.4	49196	106.7	62.7	1.45347
11878.5	67822.7	11478	3158.1	64396.2	3214	16.5	19.8	1.45462
13643.2	117139	7633	116195	107887	70583	115.5	70.4	1.45691
61539.8	88713	45462	109698	84912.7	84665	7142.3	3911.6	1.45806
61075.5	98043.9	40825	141014	104575	88372	160.6	156.2	1.45921
26679	80994.8	21587	40927.7	89803.1	29868	47.3	29.7	1.46036
14834.2	73677.7	13195	58740	72856.4	52838	468.6	192.5	1.46265
27573	72053.3	25079	26590.3	69909	24927	4290	1796.3	1.46494
11828.2	98049.1	7906	140228	112197	81909	174.9	64.9	1.46724
9062.25	73767.7	8051	6285.4	68097.2	6049	24.2	13.2	1.47068
76117.5	108071	46159	202350	112401	117982	236.5	251.9	1.47183
175208	118283	97076	262143	77364.2	222064	1235.3	464.2	1.47297
5380.5	68696	5133	45931.6	71929.4	41849	145.2	-6.6	1.47412
13929.8	65002.9	14044	4130.5	61202	4423	-14.3	9.9	1.47412
139318	109010	83757	163006	142800	74809	720.5	375.1	1.47642
25718.2	69079.5	24399	6114.9	64490.8	6214	33	13.2	1.47871
262143	137809	124664	262143	68372.7	251267	7300.7	4015	1.47986
71858.2	102063	46141	185454	118328	102714	10454.4	5177.7	1.481
15969.8	107630	9724	43815.2	123149	23317	2141.7	1656.6	1.48215
245592	152446	105579	262143	68372.4	251268	3269.2	1411.3	1.4833
16041	91247.5	11521	171882	95995	117344	85.8	57.2	1.48559
72719.2	101254	47067	206798	91101.4	148765	7153.3	4038.1	1.48559
15120.8	65848.5	15049	6909.1	60517.9	7482	-14.3	22	1.48674
9752.25	92855.4	6883	136456	105623	84667	116.6	86.9	1.48903
8889.75	88446.7	6587	65231.1	86773.5	49266	1013.1	402.6	1.49018
15096	92013.7	10752	175597	100185	114867	343.2	202.4	1.49477
12080.2	67126.6	11794	5661.7	61309.5	6052	-3.3	-6.6	1.49477
142015	91949	101220	105316	84311.6	81863	145.2	62.7	1.49592
20883.8	76238.7	17952	107832	93224.3	75805	2340.8	1015.3	1.50051
262143	135136	127130	262143	68372.4	251268	1756.7	811.8	1.50165
262143	163525	105059	262143	68372.7	251267	2310	993.3	1.50395
11092.5	122797	5920	162966	144659	73830	192.5	74.8	1.50854
10301.2	75854.2	8900	73509.7	78300.8	61526	1390.4	595.1	1.50854
49731.8	96558	33754	262143	93317.3	184101	7844.1	4075.5	1.50968
58473	99156.1	38647	136869	104247	86044	2589.4	1954.7	1.50968
7158	66757.8	7027	10507.2	81520.1	8447	184.8	200.2	1.51886
90129.8	99828.4	59169	113694	99294.2	75040	915.2	1516.9	1.51886
9496.5	81344	7651	137230	117486	76550	115.5	30.8	1.52001
18948	99789.1	12444	175966	99753.5	115606	2466.2	995.5	1.5223
16786.5	64606.5	17028	8556.9	63914.4	8774	401.5	259.6	1.52345
8270.25	78974.1	6863	87424.7	91370.3	62706	534.6	247.5	1.52919
4869	63012.4	5064	3748.8	57604.1	4265	190.3	86.9	1.52919
162081	102641	103488	262143	79215.2	216875	2094.4	876.7	1.53033
7313.25	84753.5	5655	85672.4	91174.7	61581	80.3	36.3	1.53263
37247.2	157598	15489	163682	185493	57830	4658.5	3212	1.53377
7104.75	66879.8	6962	1364	53051.1	1685	20.9	-6.6	1.53722
33604.5	82458.6	26708	166632	101041	108079	235.4	115.5	1.5441
7896.75	74367.2	6959	56051.6	72143.4	50918	638	282.7	1.54525
9426.75	113774	5430	136971	137692	65193	344.3	113.3	1.55442
14958	78909.1	12423	56416.8	90964.2	40646	1584	693	1.55442
6787.5	71584.4	6214	38672.7	102651	24690	851.4	310.2	1.56016
36225	92895.7	25556	228124	103315	144706	357.5	159.5	1.56016
11841	80944.2	9587	84636.2	83393	66513	2348.5	959.2	1.56131
7122	76881.5	6071	57740.1	75934.7	49833	74.8	39.6	1.56245
11614.5	69367.4	10973	40686.8	73992	36037	0	28.6	1.56245
5778	66096.5	5729	2654.3	60801.2	2861	-8.8	2.2	1.56245
9978.75	80389.4	8135	93964.2	86635.3	71080	1573	698.5	1.5636
7789.5	64882.1	7868	3602.5	61707.6	3826	28.6	-6.6	1.5659
5991.75	64404.7	6097	5350.4	60362.2	5809	812.9	375.1	1.56704
8008.5	74309.1	7063	34260.6	75983.2	29550	643.5	273.9	1.56819
76913.2	81978.1	61487	106557	82558.8	84586	5937.8	2671.9	1.56934
106046	88422.1	78598	69434.2	84749.2	53693	52.8	58.3	1.57163
26358	95637.1	18062	54931.8	119336	30167	4665.1	2654.3	1.57278
6351	67854.4	6134	38591.3	75572.8	33466	279.4	78.1	1.57278
14238.8	95884.8	9732	179387	101860	115416	691.9	315.7	1.57507
24143.2	65719.1	24076	13264.9	63045.1	13789	530.2	434.5	1.57622
6165.75	64704.3	6245	3021.7	69435.5	2852	2.2	-37.4	1.57622
22183.5	123930	11731	239178	138392	113264	547.8	277.2	1.57622
121874	90258.5	88492	54035.3	87728.7	40366	-16.5	-52.8	1.57622
13778.2	69625.4	12969	21991.2	92736.3	15541	-22	-34.1	1.57851
43294.5	114354	24812	262143	83407.6	205974	3708.1	1587.3	1.57966
6184.5	66993	6050	10246.5	65462.5	10258	718.3	291.5	1.58081
5424	67120	5296	33300.3	68299.3	31953	330	143	1.5831
58881.8	75298	51248	62071.9	77310.9	52618	5977.4	2921.6	1.58654
6697.5	87435.7	5020	91229.6	96479.3	61970	107.8	61.6	1.58769
60132	94515.2	41695	257937	95320	177341	5693.6	3065.7	1.58769
7140.75	72836.8	6425	35666.4	74037.4	31571	1318.9	566.5	1.58769
9206.25	73911.6	8163	121366	82017.2	96978	364.1	162.8	1.58884
262143	127296	134959	262143	68374.3	251261	2173.6	977.9	1.59113
7268.25	92761.8	5135	125979	117693	70150	226.6	78.1	1.59457
22328.2	67259.8	21756	16134.8	65474.3	16150	709.5	385	1.59572
54027.8	85583.6	41372	57795.1	94824.2	39944	1618.1	897.6	1.59687
79053.8	82543.9	62765	44114.4	74366.7	38876	13.2	0	1.59916
18187.5	113963	10459	223460	134514	108871	462	218.9	1.59916
95687.2	95027.5	65991	128294	88012.1	95531	4270.2	2488.2	1.59916
83091.8	83371.6	65316	79557.5	82421.2	63259	12127.5	5615.5	1.60146
159950	109114	96069	262143	68374.3	251261	3094.3	1366.2	1.60146
7136.25	65722.5	7116	15769.6	72215.5	14311	48.4	-15.4	1.6026
9197.25	79961.7	7538	70765.2	81140.5	57156	1090.1	479.6	1.60375
12276	76056	10578	109816	85452.8	84221	124.3	99	1.60375
11097.8	66663.8	10910	27187.6	67887.2	26246	364.1	152.9	1.60375
26076	69332.9	24648	78800.7	83367.5	61946	38.5	27.5	1.6049
152216	111035	89842	262143	76650	224133	1331	583	1.6049
6282.75	63826.7	6451	1930.5	55660.9	2273	-26.4	-35.2	1.6049
139298	98031.6	93123	166537	105025	103920	379.5	148.5	1.60719
6450	81556.5	5183	51624.1	93135.4	36326	882.2	404.8	1.60834
5499.75	63056.6	5716	15235	64918.1	15380	357.5	136.4	1.60949
12241.5	64196.1	12497	7338.1	65287.8	7366	75.9	99	1.61063
67944	119269	37334	126249	106641	77586	3972.1	2823.7	1.61178
66061.5	79768	54275	39012.6	83512.3	30615	4092	2475	1.61637
5724	67203.2	5582	10626	69694.3	9992	1761.1	722.7	1.61752
6791.25	81874.8	5436	87278.4	95578.2	59845	95.7	45.1	1.61752
59809.5	110766	35387	214433	119758	117346	6967.4	3792.8	1.62096
85201.5	98271.1	56820	262143	86635.9	198299	5506.6	3152.6	1.62096
85551.8	103142	54359	220848	125519	115309	12238.6	6145.7	1.62211
51615.8	84121.4	40212	48199.8	84623.4	37328	2756.6	1386	1.62325
9208.5	97055	6218	126353	119038	69563	106.7	64.9	1.62325
84090	96958.4	56838	262143	102831	167069	12458.6	6083	1.6244
41591.2	77802.3	35034	63944.1	80969.2	51756	3204.3	1442.1	1.6267
21256.5	85574.4	16279	215476	97968.1	144143	1050.5	463.1	1.62899
7011	68373.9	6720	11575.3	70234.1	10801	1133	482.9	1.62899
58363.5	132313	28908	187663	151302	81286	8850.6	4503.4	1.63014
262143	168185	102148	262143	68373	251266	18698.9	10428	1.63243
18143.2	70936.4	16762	7118.1	66689.3	6995	0	-5.5	1.63358
66645	83930.3	52039	76587.5	94527.8	53098	2818.2	1465.2	1.63702
74889	105120	46689	262143	124925	137521	8045.4	4461.6	1.63702
5773.5	75088.7	5039	74489.8	77859.1	62700	111.1	9.9	1.63931
86401.5	103540	54688	262143	74960.1	229186	9724	5108.4	1.64161
16732.5	65129.2	16837	8624	63304.5	8928	1219.9	544.5	1.64505
7923.75	67256.9	7721	1368.4	51927.9	1727	163.9	79.2	1.6462
8708.25	74136.6	7698	47524.4	80016.4	38924	200.2	74.8	1.64849
8588.25	83420.7	6747	20914.3	77280.1	17736	1926.1	844.8	1.65079
8055.75	92104.3	5732	142619	100722	92797	158.4	53.9	1.65193
25257	97401.6	16994	116005	153039	49677	1412.4	537.9	1.65193
7416.75	86565.3	5615	78942.6	91486.9	56550	144.1	46.2	1.65537
19377	74897.7	16955	10311.4	73469	9198	48.4	11	1.65652
136043	112894	78974	207350	115120	118041	12430	7093.9	1.65652
16191.8	65450.1	16213	9731.7	64078.8	9953	243.1	178.2	1.65767
19792.5	105922	12246	192283	124292	101386	1284.8	565.4	1.66111
200286	112753	116413	229236	129768	115770	200.2	130.9	1.66111
6609	74715.8	5797	55365.2	78979.9	45941	192.5	79.2	1.66111
58347.8	97329.4	39288	69423.2	104661	43471	9783.4	4282.3	1.66226
21129	73064.1	18952	128302	84010.8	100087	163.9	97.9	1.66226
79371.8	128822	40379	262143	167309	102683	9634.9	5064.4	1.67144
116414	121392	62848	262143	68374.1	251262	7959.6	4287.8	1.67144
8736	71333.5	8026	53341.2	70531.8	49563	198	97.9	1.67258
144153	97726.4	96670	227547	129950	114756	1458.6	611.6	1.67488
10075.5	93807.1	7039	199987	100425	130508	394.9	155.1	1.67602
134234	123815	71051	262143	105541	162778	5128.2	2170.3	1.67717
160585	102892	102283	217939	120988	118052	500.5	163.9	1.67832
9204	117926	5115	121254	174975	45415	512.6	211.2	1.67832
9855	65271.1	9895	4887.3	62606.4	5116	-24.2	12.1	1.68061
13464	90807.5	9717	132911	98602.5	88339	258.5	138.6	1.68176
62795.2	92051.6	44707	139666	91295	100259	4675	2732.4	1.68291
6384	78525.1	5328	86353.3	86965	65075	81.4	60.5	1.6852
14697	65813.6	14635	63730.7	67722.6	61673	1501.5	576.4	1.6852
70905	79809.5	58224	73803.4	73813.5	65527	4150.3	2074.6	1.68635
31692.8	72701.8	28569	9825.2	69641.4	9246	-6.6	15.4	1.6875
7861.5	70887.6	7268	50029.1	71752	45695	1590.6	686.4	1.69094
83655	87655.5	62545	92886.2	80237.7	75867	672.1	1045	1.69208
5085.75	62863	5302	5756.3	59446.1	6346	-12.1	-2.2	1.69208
163603	108480	98837	202618	111363	119239	150.7	100.1	1.69438
9505.5	90414	6890	108959	93358	76488	169.4	73.7	1.69438
67164.8	122888	35819	262143	160799	106840	7078.5	3987.5	1.69782
7949.25	64643.5	8059	4983	63894.7	5111	238.7	151.8	1.69782
26900.2	92698.2	19018	94132.5	106327	58020	323.4	160.6	1.70356
16673.2	93890.5	11638	177795	103129	112985	1009.8	452.1	1.70585
60369	98819.6	40036	134030	93895.7	93548	1772.1	902	1.707
61090.5	80018.1	50034	84869.4	77505.1	71763	3513.4	2040.5	1.70929
10221	68470.1	9783	2154.9	57854.8	2441	2.2	27.5	1.70929
34173.8	87012.3	25739	179425	86591.2	135797	3180.1	1485	1.71159
92167.5	81701.7	73931	113623	76411.2	97452	6836.5	3163.6	1.71159
32728.5	83768.6	25605	227922	97180.4	153705	2663.1	1105.5	1.71273
45771.8	93937.2	31933	60284.4	94702.5	41718	5050.1	2889.7	1.71273
15042	77780.7	12674	74746.1	87243.7	56148	1379.4	609.4	1.71618
80738.2	83341.4	63489	98215.7	82620.9	77906	4121.7	2128.5	1.71732
23622	87093.8	17775	213855	100551	139384	1120.9	523.6	1.71847
8295	89279.2	6089	43547.9	78938.9	36154	2201.1	1019.7	1.71962
8120.25	89155.4	5969	156246	108729	94177	442.2	243.1	1.72076
94150.5	92848.5	66455	262143	78184.9	219733	5194.2	3515.6	1.72306
144118	90888.5	103918	87258.6	86133.6	66392	60.5	11	1.72306
83691.8	114779	47786	248767	165671	98407	14026.1	6799.1	1.72306
33135.8	101433	21409	239508	130768	120033	5185.4	2134	1.72535
58752	87256.6	44127	75871.4	80044.9	62119	3260.4	1826	1.7265
8280.75	83554.6	6495	124477	85628.4	95269	111.1	44	1.7265
65608.5	99101.5	43387	262143	76739.4	223872	4348.3	2475	1.72765
133939	103164	85086	262143	75518.9	227490	657.8	300.3	1.72765
6785.25	74323.6	5983	40638.4	78301.8	34013	1008.7	409.2	1.72994
54126	84260.6	42098	85719.7	81788.5	68686	5153.5	2919.4	1.73224
172958	120323	94204	217948	160875	88786	6634.1	2816	1.73224
135157	93545.5	94688	262143	145637	117963	289.3	89.1	1.73568
12234	70584.3	11359	11071.5	75080.9	9664	-26.4	50.6	1.73797
12251.2	78723.2	10199	106638	89601.6	77997	1512.5	643.5	1.73912
12051.8	74127	10655	96173	91876.1	68601	100.1	27.5	1.73912
133062	91370.9	95439	168109	91334.8	120624	786.5	361.9	1.73912
79707	86438.9	60432	105481	100061	69086	787.6	965.8	1.74027
7058.25	81395.3	5683	124218	97710.1	83315	226.6	102.3	1.74141
131486	89425.9	96360	183128	95380.8	125827	184.8	100.1	1.74485
5959.5	75896.2	5146	64400.6	76901	54883	190.3	73.7	1.746
105223	86493.6	79727	189127	85596.1	144804	15493.5	7033.4	1.74715
70155	79605.2	57756	88589.6	77722.7	74699	3850	2152.7	1.75059
64551.8	110108	38421	262143	68372.4	251268	3914.9	2393.6	1.75174
48035.2	141383	22266	262143	96288.5	178420	713.9	554.4	1.75174
23773.5	99022.5	15734	44229.9	108495	26717	3206.5	2376	1.75288
8760	69494.7	8261	87371.9	77971.7	73437	84.7	62.7	1.75633
7344	67989.3	7079	38318.5	68663.8	36573	663.3	273.9	1.75747
41793	91037.2	30086	74996.9	92091.1	53371	3509	2932.6	1.75862
6342.75	63764.2	6519	1261.7	49189	1681	5.5	-23.1	1.75977
61107	95847.7	41782	159968	109744	95528	176	180.4	1.76206
21912.8	102350	14031	155086	106882	95093	2916.1	1228.7	1.76206
138751	96989.7	93754	262143	68373.2	251265	1084.6	504.9	1.76206
262143	113550	151297	262143	68373.2	251265	3443	1497.1	1.76321
5453.25	63399.7	5637	1768.8	55279	2097	11	14.3	1.76436
9194.25	82170.2	7333	44222.2	82636.5	35071	1603.8	638	1.7655
12884.2	69593.9	12133	66137.5	94072.4	46075	267.3	77	1.7655
28317.8	101795	18231	262143	68560.7	250578	960.3	399.3	1.7655
6016.5	64238.7	6138	2211	57408.9	2524	34.1	-7.7	1.76665
64618.5	87590.8	48348	262143	86271.7	199136	3433.1	2260.5	1.7678
10634.2	87951.3	7924	118912	98527.5	79095	616	298.1	1.76895
11904.8	97292.6	8019	171430	118303	94966	114.4	90.2	1.76895
6261	64750	6337	2079	67383.5	2022	2.2	17.6	1.77009
9538.5	80143	7800	84240.2	112545	49054	383.9	210.1	1.77124
12952.5	78707	10785	118174	105739	73243	223.3	93.5	1.77239
5548.5	70703.2	5143	40205	70881.4	37173	311.3	100.1	1.77353
6236.25	72425.8	5643	95549.3	75903	82499	258.5	75.9	1.77353
35523.8	104930	22187	80361.6	104190	50548	3591.5	2247.3	1.77353
5929.5	75396.9	5154	71717.8	84161.8	55846	151.8	51.7	1.77583
5052.75	65806.2	5032	2297.9	63381.8	2376	48.4	13.2	1.77583
13705.5	67160.4	13374	26005.1	69505.3	24520	203.5	81.4	1.77583
42087	104454	26406	136029	98999.6	90049	6900.3	3809.3	1.77698
11639.2	84379.4	9040	114323	91897	81529	243.1	168.3	1.78386
56025	74560.4	49244	55786.5	73578.1	49689	644.6	500.5	1.78386
262143	145605	117989	262143	68373.5	251264	11918.5	6810.1	1.78959
25720.5	85817.1	19642	27218.4	89327.7	19969	4873	2752.2	1.79074
6834.75	85907.6	5214	134742	96664.2	91352	139.7	46.2	1.79074
6776.25	64953.7	6837	9671.2	68387.1	9268	28.6	-18.7	1.79189
20187.8	88219.3	14997	260853	105653	161805	368.5	113.3	1.79189
39723	88526.1	29407	61538.4	96000.5	42010	6848.6	3664.1	1.79304
68607.8	113859	39490	262143	110924	154879	8792.3	4627.7	1.79304
5725.5	69447.8	5403	5973	68650.7	5702	28.6	40.7	1.79533
35905.5	94460.4	24911	75922	92712.9	53667	102.3	477.4	1.79533
262143	128252	133954	262143	68373.8	251263	10902.1	5484.6	1.79533
18168	65212.9	18258	14844.5	62821.2	15486	68.2	114.4	1.79533
7339.5	78034	6164	69301.1	77158.7	58862	817.3	334.4	1.79648
13394.2	65429.8	13416	14800.5	64003	15155	1344.2	568.7	1.79648
90246	93609.8	63181	68477.2	99764.8	44983	2792.9	1169.3	1.79877
33174.8	90037.7	24147	152419	91390.2	109300	5474.7	2349.6	1.79877
61679.2	88869.1	45485	220558	100052	144469	6677	3724.6	1.80107
6034.5	69151.4	5719	170441	67461.9	165575	114.4	35.2	1.80336
5449.5	65171.3	5480	24982.1	78607	20828	36.3	27.5	1.80451
95876.2	80206.1	78340	61782.6	75332.8	53748	-36.3	12.1	1.80451
74072.2	80219.4	60514	80154.8	72969.8	71989	4216.3	2052.6	1.80565
10170.8	75744.4	8800	94244.7	80313.4	76904	826.1	358.6	1.81483
133451	99215.7	88150	170156	118907	93782	77	-7.7	1.81598
55323.8	79245	45753	74992.5	75158.8	65391	5089.7	2370.5	1.81713
21642	99966.9	14188	35967.8	96054.8	24540	3172.4	2212.1	1.82172
89679	96959.5	60615	262143	68374.1	251262	1126.4	3223	1.82172
37035.8	69632.4	34857	14488.1	70233.9	13519	909.7	788.7	1.82286
11007	96489.4	7476	170696	113200	98823	748	308	1.82286
9000.75	66871.5	8821	3000.8	64883	3031	9.9	-47.3	1.82516
6346.5	70711.4	5882	76752.5	73507.6	68429	161.7	73.7	1.8263
75099.8	123848	39740	262143	124734	137731	7807.8	3986.4	1.8263
20331	97043.9	13730	110600	92769.3	78132	190.3	50.6	1.82745
14630.2	65340.6	14674	7596.6	62332.6	7987	112.2	152.9	1.8286
11373	74616.2	9989	106773	90239.6	77543	128.7	66	1.82975
145798	132600	72059	262143	106765	160912	1283.7	599.5	1.82975
44065.5	92619.5	31180	61934.4	95736.3	42397	5626.5	2312.2	1.82975
108785	100647	70835	262143	86434.9	198760	21172.8	10731.6	1.83089
26511	88811.8	19563	91254.9	106838	55977	116.6	75.9	1.83433
262143	127331	134922	262143	68374.6	251260	14115.2	6774.9	1.83433
56852.2	88288.6	42201	102953	97719.7	69046	10852.6	4445.1	1.83548
54756	86774.9	41354	73324.9	88867.5	54074	4946.7	3058	1.84122
14656.5	78660.9	12211	40057.6	85411.7	30736	815.1	331.1	1.84122
6698.25	67827	6472	43200.3	68280.3	41464	477.4	191.4	1.84466
58829.2	80121.2	48120	62019.1	75152.7	54083	5924.6	2635.6	1.84581
62956.5	92961.6	44383	262143	68373.8	251263	7781.4	4068.9	1.84581
19712.2	93147.5	13869	148546	104819	92876	1761.1	686.4	1.84695
148196	92452.5	105050	96120.2	90447.9	69646	26.4	-28.6	1.84925
7315.5	78543.4	6104	75476.5	86971.7	56874	177.1	81.4	1.85039
7630.5	71490	6995	59700.3	95287.8	41060	94.6	7.7	1.85039
180227	112005	105454	262143	68373.8	251263	1567.5	647.9	1.85269
262143	153069	112236	262143	74188.1	231571	2614.7	1107.7	1.85498
6285	80057.1	5145	72439.4	91189	52061	166.1	53.9	1.85498
61851	84213.9	48133	111265	86353.5	84442	5486.8	3190	1.85613
76233	102126	48920	193153	121739	103981	5311.9	4082.1	1.85728
52787.2	93146.6	37140	83823.3	114890	47815	2248.4	1414.6	1.85957
11358	68788.3	10821	30796.7	77418.2	26070	216.7	93.5	1.85957
147442	100723	95934	262143	68373.5	251264	2599.3	1080.2	1.85957
6746.25	85220.2	5188	83694.6	101602	53985	244.2	124.3	1.86072
10344.8	100631	6737	132597	137852	63038	189.2	82.5	1.86187
69791.2	108945	41983	173027	110669	102463	9948.4	5196.4	1.86531
37262.2	68043.7	35889	29869.4	66962.7	29233	1115.4	506	1.86646
8737.5	109133	5247	107672	121248	58198	135.3	48.4	1.86646
15935.2	69883.1	14944	67300.2	71144.2	61995	78.1	-2.2	1.8699
11661	73744.6	10363	47656.4	74605.5	41863	1050.5	476.3	1.87104
121683	144925	55026	262143	68373.8	251263	13802.8	7682.4	1.87104
23438.2	119138	12893	135886	105416	84479	5566	3121.8	1.87219
5332.5	64454.2	5422	830.5	44686.1	1218	129.8	37.4	1.87334
10209	110024	6081	117427	112091	68656	236.5	130.9	1.87334
19772.2	73838.6	17549	8228	71176.1	7576	15.4	11	1.87449
5407.5	65300.5	5427	3836.8	60313.9	4169	-33	-11	1.87449
6819	80695.2	5538	82168.9	104440	51561	64.9	26.4	1.87449
12128.2	93941.3	8461	178492	100294	116633	264	103.4	1.87563
27726	93124.8	19512	260892	111342	153562	3043.7	1285.9	1.88137
32673	100571	21291	100207	111262	59024	3614.6	1604.9	1.88137
58914	77732.8	49670	44413.6	74863.4	38880	3153.7	1774.3	1.88366
66517.5	76630.7	56887	64865.9	72416.3	58703	2454.1	1243	1.88366
7763.25	78818.3	6455	104507	84101.1	81437	119.9	34.1	1.88481
10852.5	64916.9	10956	9530.4	62665.2	9967	324.5	170.5	1.88596
7494	72997.4	6728	71604.5	78954.7	59435	487.3	192.5	1.8871
7503	79398.8	6193	108244	85702.1	82774	522.5	253	1.8871
68427.8	99513.6	45064	262143	87539.5	196252	4725.6	2850.1	1.8871
9597	79765.2	7885	123479	92658.7	87335	158.4	71.5	1.88825
17419.5	83566.7	13661	167147	102557	106810	575.3	227.7	1.88825
109423	91769.3	78143	129479	81399.8	104245	4455	2230.8	1.89399
140186	91366.7	100553	152739	89751.8	111529	322.3	101.2	1.89628
32847	103314	20836	262143	91419.9	187922	2438.7	1069.2	1.89743
7721.25	64932.6	7793	7838.6	62716.5	8191	308	203.5	1.89858
19175.2	68805.8	18264	17605.5	65511.8	17612	82.5	23.1	1.90087
8944.5	70009.2	8373	41675.7	72385.7	37732	782.1	327.8	1.90202
8878.5	94935.8	6129	76586.4	101541	49430	1130.8	466.4	1.90316
40982.2	70976.3	37841	48756.4	66941.1	47733	2013	936.1	1.90431
71810.2	93502.3	50332	262143	106971	160603	4296.6	2635.6	1.90431
14596.5	68123.9	14042	3236.2	63920.3	3318	-53.9	-19.8	1.90661
6290.25	65873.7	6258	2361.7	64409.6	2403	5.5	-15.4	1.90775
10104.8	90480.2	7319	119064	88007.2	88663	774.4	301.4	1.90775
133302	100375	87034	227610	124951	119380	685.3	290.4	1.91005
215623	138767	101833	262143	68373.5	251264	10470.9	5493.4	1.9112
9027	98271.3	6020	90181.3	111718	52902	249.7	117.7	1.9112
41748	74017.9	36964	33601.7	72586.2	30338	2143.9	1006.5	1.91234
91765.5	82413.3	72973	140085	79784.2	115068	5969.7	2660.9	1.91234
75967.5	104227	47767	182268	93830.6	127305	3267	2327.6	1.91234
262143	161225	106558	262143	68373.2	251265	9609.6	4924.7	1.91349
81159	84087	63254	123197	87095.3	92701	3817	2126.3	1.91578
262143	118823	144583	262143	68373.5	251264	21821.8	12244.1	1.91578
8175.75	83160.9	6443	81547.4	106240	50304	528	216.7	1.91578
8475.75	81915.2	6781	47274.7	88363.3	35062	1796.3	766.7	1.91693
88037.2	110208	52352	97948.4	107970	59453	2789.6	1797.4	1.91693
117998	95537.4	80943	173442	92548.6	122819	12237.5	5523.1	1.92037
105200	93411.8	73806	85058.6	120496	46262	36.3	22	1.92152
102183	88444.5	75716	109899	111058	64852	390.5	139.7	1.92381
12326.2	89916.9	8984	170264	103973	107320	124.3	52.8	1.92496
7469.25	71314.8	6864	31708.6	78254.8	26555	700.7	316.8	1.92611
6747.75	75787.6	5835	75659.1	93466.5	53050	262.9	83.6	1.92726
28431	115472	16136	246888	129604	124842	4730	2018.5	1.9307
6012.75	65784.9	5990	6725.4	62113.3	7096	119.9	84.7	1.9307
15019.5	68493.4	14371	2193.4	70881	2028	1.1	-11	1.93299
84819	80537.5	69020	93562.7	75022.3	81732	13219.8	6009.3	1.93414
41180.2	75355.7	35814	49973	74144.4	44171	3324.2	1515.8	1.93529
11729.2	67606.7	11370	11114.4	66392.6	10971	872.3	403.7	1.93758
7851.75	67626.8	7609	3011.8	62226.1	3172	16.5	15.4	1.93873
14982	113326	8664	182805	128471	93253	613.8	231	1.93987
155212	112482	90432	262143	81221.5	211518	1471.8	607.2	1.94217
140204	94611	97118	127599	107805	77569	100.1	59.4	1.94561
19061.2	88438.8	14125	251074	95075.8	173066	379.5	151.8	1.94561
58118.2	78675.5	48412	58184.5	80538.6	47346	2049.3	907.5	1.94905
27749.2	98653.3	18434	62269.9	87091.2	46858	5738.7	3400.1	1.94905
76485	83723.4	59870	91938	91644.3	65746	4681.6	3087.7	1.94905
67293.8	84753.8	52035	89100	86126	67799	8870.4	4067.8	1.95135
38994.8	95395.9	26789	104811	98624.7	69647	2175.8	1615.9	1.95249
6609.75	71884.6	6026	71009.4	86578.3	53751	99	57.2	1.95249
33639.8	71722.8	30738	35893	72491.7	32449	201.3	273.9	1.95823
46208.2	88173.1	34345	182635	100921	118600	3160.3	2248.4	1.96167
6899.25	67394.4	6709	6600	64193.8	6738	5.5	-3.3	1.96167
5549.25	65093.2	5587	3768.6	60386.1	4090	12.1	31.9	1.96167
22155.8	93184.4	15582	111844	97357.9	75287	4083.2	1717.1	1.96511
30441	79611.4	25059	194118	88372.9	143955	4451.7	1909.6	1.96511
9002.25	76027.3	7760	108109	85097.4	83258	504.9	207.9	1.96511
30969.8	123457	16440	262143	99812.9	172120	396	229.9	1.96511
8313	66748.4	8162	2680.7	61491.9	2857	-14.3	2.2	1.96626
163470	113616	94293	262143	68371.1	251273	1094.5	493.9	1.96741
262143	179467	95727	262143	68371.4	251272	17561.5	8860.5	1.9697
94878.8	85353.1	72850	137873	81747.6	110531	7003.7	3636.6	1.9697
10233	84515.4	7935	112143	101644	72305	140.8	91.3	1.972
262143	135648	126650	262143	68371.9	251270	21176.1	9918.7	1.97314
63755.2	80427	51951	94935.5	79012.6	78743	3044.8	1471.8	1.97314
8704.5	65472.1	8713	6983.9	73173	6255	14.3	14.3	1.97773
7527.75	72020.2	6850	6410.8	63647.7	6601	947.1	529.1	1.97773
42703.5	88242.7	31715	34161.6	78546.6	28503	-19.8	26.4	1.97888
133870	98185.2	89355	262143	85453.8	201042	18927.7	9130	1.98003
11764.5	66231.3	11641	3001.9	66239.9	2970	20.9	14.3	1.98117
15190.5	99155.8	10040	221034	127471	113639	129.8	68.2	1.98806
17628.8	92581	12479	186490	105444	115908	2042.7	814	1.9892
5817.75	73704.2	5173	53309.3	112550	31041	598.4	205.7	1.9892
54825.8	74418.2	48282	60986.2	74226.4	53846	2890.8	2128.5	1.99035
8586.75	67305.5	8361	10298.2	65658.4	10279	1362.9	554.4	1.99035
17718.8	68984.5	16833	23797.4	69615.1	22403	287.1	103.4	1.99264
6207.75	63866.7	6370	4973.1	59344	5492	-6.6	25.3	1.99723
6118.5	76392.1	5249	57915	90624.1	41882	855.8	345.4	1.99953
10560	76344.2	9065	11595.1	78958.5	9624	1273.8	569.8	1.99953
21979.5	71596.4	20119	142732	75346	124148	2015.2	845.9	2.00297
6734.25	69898	6314	44899.8	72045.5	40843	95.7	-4.4	2.00412
229870	139418	108055	262143	102903	166952	921.8	408.1	2.00526
41307	102873	26315	152148	96352.6	103486	8347.9	4401.1	2.00526
48987	73755.1	43528	65398.3	76688.1	55888	4142.6	2084.5	2.00985
65045.2	74471.2	57241	73311.7	76410.8	62878	4483.6	2095.5	2.00985
29461.5	67661.5	28536	20033.2	68990.8	19030	814	706.2	2.01329
42419.2	110955	25055	146819	114412	84099	1769.9	1621.4	2.01444
68721	74823.5	60191	62068.6	74471.9	54621	6811.2	3208.7	2.01444
5954.25	66955.7	5828	2508	56618.8	2903	-8.8	15.4	2.01444
14306.2	85102.5	11017	215480	103706	136170	473	201.3	2.01559
27155.2	73134.2	24334	35271.5	70347.6	32859	525.8	306.9	2.01559
13648.5	72047.4	12415	28650.6	100393	18703	229.9	56.1	2.01674
15329.2	86732.1	11583	80401.2	78528.3	67099	1468.5	616	2.01788
13926.8	105894	8619	175202	113704	100982	214.5	84.7	2.01903
80825.2	98288.5	53892	262143	81434.8	210964	7334.8	3755.4	2.02362
15263.2	132174	7568	188723	169731	72869	1712.7	778.8	2.02477
17253.8	79484.2	14226	31804.3	83721.3	24896	1388.2	620.4	2.02591
10692.8	72020.6	9730	33987.8	80241.5	27759	257.4	104.5	2.0328
6066.75	72447.2	5488	99361.9	80910.8	80481	134.2	68.2	2.03394
69934.5	85701.4	53479	44127.6	81908.6	35307	3066.8	2167	2.03509
7311.75	78761.2	6084	93061.1	84490.4	72184	660	272.8	2.03509
24891	78320.4	20828	167910	85677.8	128436	1944.8	806.3	2.03624
147587	154093	62769	262143	74684.7	230031	13831.4	6659.4	2.03738
80265	88980.3	59117	71436.2	86653.8	54027	1739.1	1109.9	2.03738
34753.5	82825	27499	228813	87185.7	171995	5071	2247.3	2.03968
7221.75	68971.8	6862	42268.6	75568.5	36657	31.9	39.6	2.04312
72657	86102.7	55302	99346.5	84351.7	77186	2746.7	1267.2	2.04312
12317.2	111990	7208	174923	140760	81442	295.9	190.3	2.04541
24399	99004	16151	188905	96118	128801	595.1	198	2.04771
16458	89606.3	12037	177769	98685	118055	343.2	138.6	2.05115
6608.25	71417.9	6064	78925	80496	64257	80.3	50.6	2.0523
57803.2	76631.3	49434	71746.4	73910.6	63617	7057.6	3042.6	2.0523
257647	160672	105091	262143	68374.9	251259	3022.8	1340.9	2.05344
136319	139807	63901	262143	74832.8	229576	11562.1	5868.5	2.05574
8190	64388.2	8336	5446.1	62770.9	5686	-15.4	19.8	2.05574
262143	145471	118098	262143	77936.3	220434	937.2	403.7	2.05689
13556.2	67870.3	13090	60756.3	69201.7	57538	1709.4	699.6	2.05918
5715.75	64495.1	5808	4821.3	61056.8	5175	485.1	282.7	2.06033
24783	112431	14446	204175	167004	80123	2880.9	1284.8	2.06148
7441.5	63616.8	7666	29510.8	64161.5	30143	357.5	177.1	2.06148
6840	71699.7	6252	54270.7	78162	45504	26.4	36.3	2.06262
8148	76524.4	6978	71420.8	76176	61445	169.4	90.2	2.06377
9336.75	64998.2	9414	10319.1	63315.5	10681	27.5	-30.8	2.06377
6517.5	76191.7	5606	77534.6	93483.7	54355	607.2	268.4	2.07065
9729.75	82298.5	7748	125596	89726.4	91735	253	119.9	2.07065
12821.2	65440.3	12840	10252	63300.8	10614	50.6	157.3	2.0718
11687.2	69846.4	10966	120626	78140.8	101168	257.4	114.4	2.07295
169056	111074	99747	262143	71054.3	241784	2829.2	1193.5	2.07295
218434	149639	95666	262143	68374.1	251262	29250.1	16086.4	2.07409
11493	65382.4	11520	2886.4	62450.7	3029	15.4	4.4	2.07524
80069.2	83087.9	63155	63782.4	80194.2	52124	8090.5	3514.5	2.07639
190684	98560.2	126792	262143	68374.1	251262	676.5	264	2.07983
8994	66027.9	8927	15015	70859.3	13887	649	261.8	2.08442
7971.75	72379.7	7218	58881.9	81591.8	47295	501.6	177.1	2.08557
10751.2	79588.1	8853	79622.4	79469.6	65662	79.2	3.3	2.09015
112750	91560	80703	141715	93438.8	99396	185.9	40.7	2.0913
9445.5	92061.3	6724	135215	98744.9	89741	123.2	33	2.0913
60793.5	79433.8	50157	67535.6	82972.7	53343	12635.7	5806.9	2.09245
8818.5	74696.8	7737	77407	81405.5	62317	445.5	210.1	2.09474
8340.75	74644.2	7323	73003.7	82104.1	58272	436.7	225.5	2.09474
16098.8	80797	13058	155650	85528.8	119266	1338.7	521.4	2.09589
25351.5	67513.4	24609	18293	65849.2	18206	647.9	546.7	2.09589
15977.2	75749.5	13823	66422.4	68520.8	63529	25.3	33	2.09704
6939.75	73013.9	6229	55815.1	77622.8	47124	1084.6	487.3	2.09818
17082	91029.9	12298	225603	104438	141569	174.9	67.1	2.10507
129408	101419	83622	262143	68371.9	251270	412.5	202.4	2.10507
88426.5	83558.5	69354	95323.8	78748.8	79330	6700.1	3406.7	2.10622
44051.2	89119.7	32394	216971	87766.9	162013	849.2	387.2	2.10851
256517	145045	115903	262143	68372.2	251269	18735.2	9994.6	2.11195
124876	92986.8	88011	154300	93533.8	108113	826.1	348.7	2.1131
81366.8	104003	51272	262143	68371.9	251270	4525.4	2754.4	2.1131
59733.8	109380	35790	110741	123503	58764	1098.9	1316.7	2.1131
63246.8	115320	35943	214083	95858.6	146363	4799.3	1987.7	2.11425
124122	87323.6	93153	131982	96306.8	89813	402.6	133.1	2.11425
14328	102132	9194	243172	124368	128140	258.5	116.6	2.11425
165318	121253	89353	262143	94541	181718	2506.9	1034	2.11425
130232	149199	57205	262143	75224	228382	15804.8	8610.8	2.11539
7250.25	68014.9	6986	3513.4	67051.3	3434	-35.2	-53.9	2.11654
33047.2	92090.5	23518	262143	88422.2	194293	1761.1	796.4	2.11998
7652.25	65899.9	7610	44748	73170.6	40079	1167.1	470.8	2.12113
53644.5	93196.4	37723	186956	140312	87322	11432.3	5640.8	2.12342
102646	112659	59711	262143	68372.7	251267	6327.2	4024.9	2.12572
11314.5	64105.4	11567	7113.7	62011.6	7518	275	126.5	2.12572
29334	118727	16192	226655	136146	109104	2843.5	1243	2.12572
12408.8	84315.2	9645	136604	95775.8	93473	766.7	275	2.12686
262143	90990.4	188809	262143	68373	251266	38413.1	20160.8	2.12801
98183.2	87736.9	73339	145541	86409	110384	5955.4	3344	2.12801
7233	70069.8	6765	7537.2	78009.8	6332	253	162.8	2.12801
9911.25	86965.3	7469	120586	91824.1	86064	114.4	9.9	2.12916
7401.75	82189.3	5902	71929	91662.7	51427	133.1	86.9	2.13145
87946.5	79450.6	72544	100131	79523.2	82519	6856.3	3865.4	2.1326
95428.5	94474.2	66198	178937	89656.6	130797	5702.4	3333	2.1326
12880.5	66509.3	12692	70408.8	68373.4	67487	628.1	311.3	2.13375
17496	75306.6	15226	62685.7	79555.6	51639	655.6	267.3	2.13375
5137.5	64315.4	5235	21256.4	66323.5	21004	105.6	51.7	2.13834
5603.25	65028.3	5647	2422.2	60495.9	2624	-3.3	12.1	2.15095
82494.8	85651	63121	65391.7	81345.2	52683	7914.5	3555.2	2.15095
31478.2	67657.9	30491	21579.8	65353.7	21640	1926.1	940.5	2.15325
81126	103407	51415	262143	95366	180146	3467.2	2247.3	2.15554
7748.25	68453.7	7418	30124.6	74935.3	26346	297	62.7	2.15784
9785.25	65019.4	9863	2906.2	59333.6	3210	-11	25.3	2.16128
16975.5	118972	9351	170562	143986	77632	118.8	56.1	2.16702
9706.5	95000.8	6696	126148	107432	76953	304.7	105.6	2.16702
19500.8	95160.2	13430	196358	110177	116798	963.6	382.8	2.16816
12445.5	100707	8099	156351	107080	95691	446.6	204.6	2.17505
14803.5	97660.8	9934	132240	142924	60637	1538.9	628.1	2.17849
11985.8	128266	6124	101648	126779	52545	82.5	61.6	2.18078
5142.75	67285.9	5009	3590.4	61791.1	3808	-1.1	26.4	2.18193
190253	113368	109982	249393	114459	142795	248.6	77	2.18422
12496.5	90795	9020	186187	111374	109558	633.6	272.8	2.18652
49966.5	131226	24954	189405	121588	102089	4732.2	2847.9	2.18652
12225.8	79141.3	10124	138744	88299.5	102976	300.3	113.3	2.19111
90667.5	126625	46926	262143	90259.5	190338	7335.9	4294.4	2.19225
6471.75	73013	5809	93501.1	79552.5	77027	159.5	37.4	2.19455
38857.5	104892	24278	103934	147826	46077	7933.2	4189.9	2.19569
8441.25	63777.5	8674	7361.2	60827.6	7931	275	180.4	2.19684
59352.8	86344.7	45049	71846.5	78385.4	60069	1180.3	1018.6	2.19684
62158.5	117656	34623	218122	153416	93177	4402.2	2631.2	2.19914
220332	147533	97874	262143	68373	251266	3989.7	1841.4	2.19914
5824.5	67788	5631	7362.3	68361.5	7058	2704.9	1120.9	2.19914
127403	106654	78286	262143	83692.9	205272	694.1	290.4	2.20373
14233.5	66839.1	13956	5160.1	61508.2	5498	58.3	14.3	2.20602
8195.25	74244.4	7234	38915.8	115376	22105	56.1	13.2	2.20602
19124.2	69540.4	18023	20000.2	69571.8	18840	3107.5	1365.1	2.20831
39282	109371	23538	176826	114804	100941	7500.9	3186.7	2.20831
75729	79368.2	62531	69340.7	75473.1	60211	7660.4	3216.4	2.20946
262143	145600	117993	262143	68373.5	251264	4072.2	1790.8	2.21061
92305.5	127761	47349	262143	68373.5	251264	6449.3	2997.5	2.21061
38103	77976.5	32024	72348.1	83290.7	56926	2532.2	1842.5	2.21176
33749.2	85542.7	25856	31848.3	100120	20847	5594.6	3095.4	2.21176
262143	154461	111224	262143	68373.2	251265	3240.6	1423.4	2.2129
203183	140956	94468	262143	68373.5	251264	2616.9	1201.2	2.21405
262143	125029	137407	262143	68373.5	251264	68729.1	35754.4	2.21405
11477.2	88314.3	8517	181909	111078	107326	242	88	2.21405
58113	90094.9	42272	90526.7	98244	60388	8372.1	4535.3	2.21864
51948	81912.9	41562	43396.1	80848.5	35177	4803.7	2885.3	2.22208
7551.75	89869.5	5507	148493	110577	88008	119.9	71.5	2.23126
8517	65191.6	8562	1818.3	56050.9	2126	20.9	163.9	2.2324
64701	104017	40765	91572.8	105690	56782	101.2	102.3	2.2347
11251.5	80359.4	9176	77925.1	81005.3	63044	2424.4	1018.6	2.23699
50996.2	77003.1	43402	43684.3	75955	37692	4825.7	2493.7	2.23814
13524.8	69458.4	12761	54542.4	71908.3	49709	48.4	52.8	2.23814
43573.5	112502	25383	207083	120444	112678	1765.5	1617	2.23814
94284	88377.4	69916	149456	85701.5	114289	5306.4	2888.6	2.24273
47890.5	78365.8	40050	179391	79672.7	147561	4637.6	1964.6	2.24502
4988.25	62927.8	5195	23373.9	63270.1	24211	117.7	29.7	2.24617
32465.2	77881.4	27319	217237	80472.7	176915	2363.9	965.8	2.24617
76541.2	103399	48513	75445.7	90799.8	54454	2140.6	896.5	2.24617
10549.5	68015	10165	13654.3	67342.6	13288	2425.5	1029.6	2.24732
14162.2	72021.2	12887	15284.5	72125.9	13888	40.7	-20.9	2.24732
11929.5	68113.9	11478	3341.8	68568.6	3194	345.4	133.1	2.24846
12778.5	64873.5	12909	7081.8	59478.8	7803	39.6	41.8	2.24846
7710.75	69337.5	7288	54630.4	76455.5	46828	423.5	179.3	2.24961
21352.5	76681.3	18249	89698.4	74498.8	78907	2658.7	1092.3	2.25191
8682	65778.5	8650	2373.8	61807.5	2517	42.9	13.2	2.25305
29835	95276.6	20522	139702	126419	72422	4045.8	1651.1	2.25764
6466.5	78756.5	5381	68780.8	89032.4	50629	235.4	121	2.25879
29808	67742.7	28837	26986.3	65890.8	26841	537.9	369.6	2.25879
107074	105223	66689	147570	92457.8	104601	435.6	119.9	2.25994
52389.8	76628.5	44806	62185.2	75538.4	53951	3633.3	1612.6	2.25994
9966	73393.8	8899	91381.4	81773.6	73236	171.6	59.4	2.26108
19016.2	96939.1	12856	156891	105210	97728	1655.5	772.2	2.26453
38378.2	97279.3	25855	111691	111504	65646	2692.8	1984.4	2.26567
129760	89870.8	94624	73973.9	82807.3	58545	14.3	-8.8	2.27141
36336.8	106635	22332	262143	96925.8	177247	2112	902	2.27141
140093	102011	90002	114566	101325	74100	4.4	80.3	2.27141
39662.2	72709.9	35749	40833.1	70398	38013	438.9	425.7	2.27485
10558.5	65316.4	10594	2088.9	59135.3	2315	26.4	-16.5	2.276
9420	85564.7	7215	175492	97123.1	118417	290.4	129.8	2.276
17337	68474.5	16593	23628	68827.7	22498	532.4	349.8	2.27829
30765	88965.1	22663	23733.6	90842.5	17122	2448.6	1896.4	2.27829
7441.5	83194.5	5862	106490	95109.2	73378	222.2	95.7	2.28059
13458	66913.2	13181	9302.7	65505.7	9307	359.7	291.5	2.28059
6047.25	64076.4	6185	20043.1	65318	20110	1102.2	454.3	2.28288
8610	76990.7	7329	58889.6	76633	50362	999.9	401.5	2.28288
10046.2	76308.6	8628	77818.4	89349.8	57078	215.6	90.2	2.29091
38286	76218.4	32920	105028	93054.1	73969	1589.5	864.6	2.29091
112598	96145.2	76751	262143	123613	138981	1500.4	612.7	2.29206
48986.2	85205.2	37678	92533.1	150747	40228	7274.3	4042.5	2.2932
6174	69605.9	5813	29641.7	97003.8	20026	71.5	46.2	2.2932
27459.8	70042.5	25693	30587.7	67750.3	29588	2129.6	946	2.2932
117454	92661.1	83071	195853	86100.3	149075	19718.6	8499.7	2.29435
12903	66883.7	12643	9622.8	65148.7	9680	20.9	8.8	2.29779
17551.5	65966.3	17437	11537.9	75501.5	10015	44	5.5	2.29779
60670.5	85283.8	46622	209612	127842	107454	4280.1	1863.4	2.29894
65331.8	97015.4	44133	262143	109713	156589	4886.2	2971.1	2.29894
143913	130195	72441	262143	68376	251255	7668.1	4623.3	2.29894
40482	72148.1	36772	37734.4	84829.9	29152	2968.9	1717.1	2.30468
9742.5	69234.9	9222	10420.3	66977.7	10196	262.9	161.7	2.30468
5382.75	62982.3	5601	1760	54025	2135	34.1	-5.5	2.30582
35008.5	91794.7	24994	262143	85325.6	201344	1174.8	511.5	2.30582
6993.75	73065.9	6273	48335.1	78898.3	40149	1053.8	438.9	2.31156
8319	103511	5267	122538	127752	62861	137.5	86.9	2.315
82464.8	99159.9	54502	76165.1	99749.3	50041	-8.8	11	2.32074
15591	66198.4	15435	11830.5	79317	9775	618.2	409.2	2.32188
48557.2	71978.7	44211	62917.8	73246	56295	1725.9	878.9	2.32418
79419.8	92384.5	56339	63160.9	105870	39098	2182.4	1127.5	2.32533
16363.5	87772	12218	231832	89463.5	169827	408.1	214.5	2.32647
6084.75	72954.7	5466	57409	78867.1	47705	58.3	29.7	2.32647
71274	90332.7	51709	84097.2	102450	53796	8034.4	4232.8	2.32877
19926.8	83745	15594	92835.6	102808	59179	1652.2	704	2.32877
7905.75	75636.7	6850	4922.5	72674.2	4439	-29.7	-39.6	2.33106
8304.75	84342.2	6453	81130.5	104725	50771	426.8	147.4	2.33336
28302	91735.5	20219	53598.6	93153.7	37708	960.3	869	2.3345
82674.8	86769.9	62443	141866	84885.4	109528	6960.8	3474.9	2.3368
25577.2	85326.1	19645	78394.8	108178	47493	3227.4	2213.2	2.33794
11108.2	99059.8	7349	152414	112258	88979	473	203.5	2.34139
170605	117701	94993	198616	96487.8	134903	3029.4	1270.5	2.34368
18939.8	64786	19159	9377.5	61278.7	10029	118.8	103.4	2.34483
11814	105742	7322	179818	126058	93485	209	86.9	2.34597
89709.8	87162.8	67451	122801	87522.5	91952	3930.3	2069.1	2.34597
52410.8	82945.9	41410	68883.1	84020.2	53729	7055.4	3353.9	2.34942
5940	64643.6	6022	1500.4	55996.7	1756	6.6	18.7	2.34942
5716.5	67055	5587	2798.4	62358.4	2941	-19.8	6.6	2.35171
133790	103544	84679	262143	101435	169368	2456.3	1086.8	2.35286
6471.75	80495.8	5269	55448.8	84937.8	42783	214.5	118.8	2.35401
7907.25	79749.1	6498	78732.5	81791.4	63085	1584	682	2.35515
22541.2	70882.6	20841	28886	69896.4	27084	372.9	231	2.35745
14057.2	65794.6	14002	9379.7	64313.5	9558	524.7	273.9	2.36089
56581.5	76140.6	48701	38061.1	74310.2	33567	1767.7	1219.9	2.36089
148534	98260.8	99066	186129	99817	122205	228.8	95.7	2.36204
70543.5	87581	52787	103700	93150.9	72958	4089.8	1875.5	2.36204
55622.2	80217.9	45442	57557.5	81080.1	46523	4457.2	2396.9	2.36433
30915	83672.5	24214	33928.4	90339.7	24613	5799.2	3193.3	2.37007
70290.8	96960.1	47510	106015	144559	48062	2128.5	1624.7	2.37121
11805.8	83015.2	9320	86748.2	83876.2	67780	1586.2	683.1	2.37236
40709.2	96920.2	27527	88862.4	87299.9	66709	5108.4	2646.6	2.37236
80738.2	99560.9	53146	262143	152692	112513	424.6	201.3	2.37465
178838	128606	91134	262143	114937	149471	679.8	271.7	2.3781
47589	97040.8	32139	124294	124847	65246	6109.4	3403.4	2.38039
46002	85830.2	35125	242686	98772.2	161024	5773.9	2697.2	2.38039
147006	96329.3	100013	211673	113263	122478	795.3	324.5	2.38039
6135.75	66060.9	6087	3586	60414.4	3890	-14.3	-27.5	2.38039
77562	101560	50050	262143	68377.9	251248	6952	3844.5	2.38154
75292.5	81545	60511	114985	86522.4	87095	5058.9	2812.7	2.38268
93804.8	85871	71591	103754	82370.9	82549	2349.6	1405.8	2.38268
103454	90244.5	75129	153123	92919.2	107998	13531.1	6912.4	2.38268
12009.8	73032.5	10777	1746.8	57497.9	1991	458.7	221.1	2.38383
146225	94989.5	100885	255450	89693.7	186648	641.3	291.5	2.38498
262143	139003	123593	262143	68377.6	251249	2250.6	981.2	2.38498
180104	113009	104446	262143	68377.6	251249	5046.8	2109.8	2.38613
16196.2	68272.8	15547	6039	66594.6	5943	15.4	6.6	2.38727
7970.25	65324.9	7996	41952.9	67986.1	40441	1635.7	701.8	2.38842
262143	139886	122813	262143	68377.3	251250	3553	1523.5	2.38842
262143	119084	144266	262143	68377.6	251249	6803.5	2912.8	2.39071
53528.2	125314	27994	262143	90164.7	190538	8004.7	4064.5	2.39416
262143	101656	169000	262143	68377.1	251251	5964.2	3406.7	2.39416
8720.25	66221.4	8630	2318.8	58380.7	2603	-27.5	12.1	2.3953
48273.8	76566.9	41319	79262.7	72759.1	71394	5693.6	2424.4	2.39645
78761.2	80768.9	63907	88232.1	81813	70678	7012.5	3560.7	2.39875
20929.5	68760.6	19948	22807.4	71142.6	21010	141.9	69.3	2.39989
42158.2	70254.1	39327	33781	75698.3	29246	177.1	524.7	2.40448
9234.75	100366	6030	86391.8	115804	48891	77	1.1	2.40563
93309.8	90676.7	67439	99533.5	88898.7	73376	10498.4	5076.5	2.40792
116382	104035	73314	262143	94157.1	182459	4477	1963.5	2.40792
28290.8	73925.9	25080	15631	79171	12939	-26.4	23.1	2.41022
7452	74950	6516	69481.5	85403.4	53318	14.3	29.7	2.41136
69516.8	88054.5	51739	57666.4	93593.8	40379	7902.4	4437.4	2.41366
8565	99049.9	5667	108336	125806	56435	190.3	56.1	2.41481
13510.5	67230.4	13170	11222.2	63703.6	11545	776.6	410.3	2.41481
13109.2	67461.9	12735	15349.4	65151.4	15440	7.7	-16.5	2.41825
10435.5	66683	10256	23677.5	67072.8	23135	-15.4	-2.2	2.41939
65257.5	95892.6	44599	262143	124156	138373	6518.6	3567.3	2.42169
90657	97936.2	60665	89311.2	92593.3	63213	22	52.8	2.42284
36998.2	85125.6	28484	151738	98420.7	101039	1761.1	723.8	2.42398
27545.2	71533	25236	9623.9	66029.3	9552	39.6	12.1	2.42398
14268.8	67571.1	13839	9225.7	68878.5	8778	-13.2	19.8	2.42513
9416.25	80741	7643	123687	91361.6	88724	234.3	117.7	2.42513
102008	149715	44653	262143	114347	150243	6062.1	4027.1	2.42628
15693.8	105035	9792	166230	130782	83299	531.3	236.5	2.43545
5634.75	66345.5	5566	32481.9	67486.7	31543	363	152.9	2.43545
52879.5	109129	31756	262143	126391	135926	6670.4	2802.8	2.4366
6317.25	65966.8	6276	2664.2	61500.9	2839	-28.6	-12.1	2.4366
7206.75	67635.9	6983	2983.2	61849.7	3161	8.8	-6.6	2.4389
44388.8	73485.3	39587	13204.4	70757.5	12230	-2.2	-35.2	2.44004
40671.8	79852.1	33380	47159.2	75878.9	40731	2465.1	1849.1	2.44234
9791.25	67389.1	9522	43661.2	77165.7	37081	1219.9	478.5	2.44348
6019.5	76216	5176	80567.3	82858.2	63724	150.7	88	2.44348
17665.5	79898.3	14490	75638.2	86753.8	57139	86.9	44	2.44348
7123.5	64920.8	7191	2640	57441.9	3012	-18.7	-7.7	2.44463
49302	91453.6	35330	79497	92228.9	56489	6171	3441.9	2.44578
58253.2	96011	39763	262143	68375.2	251258	887.7	379.5	2.44807
13158	93883.8	9185	156687	92126.2	111463	435.6	202.4	2.44922
21552	72011.4	19614	27592.4	72334.7	24999	957	410.3	2.45037
7720.5	79630.3	6354	66980.1	85910.7	51095	697.4	299.2	2.45037
59442	94057.8	41417	101615	95138.7	69997	9106.9	4831.2	2.45037
12001.5	79656.7	9874	58983.1	75940.4	50902	171.6	46.2	2.45266
146460	98734.8	97214	262143	76169.8	225546	2812.7	1175.9	2.45496
6475.5	66883.9	6345	27768.4	68649.5	26509	-13.2	22	2.45496
172632	101307	111677	262143	79694.8	215570	1807.3	792	2.45725
35814	74027.2	31706	25025	71028.1	23090	459.8	411.4	2.45725
5485.5	65244.6	5510	4852.1	70616.8	4503	-2.2	29.7	2.46069
198261	116434	111593	262143	95507	179880	314.6	135.3	2.46184
136315	94035.1	95002	262143	86388	198868	1116.5	433.4	2.46299
11113.5	88788.8	8203	50113.8	72307	45421	532.4	191.4	2.46299
6921.75	89649	5060	94617.6	94085	65907	246.4	69.3	2.46299
262143	114784	149671	262143	68374.3	251261	9935.2	4849.9	2.46299
6721.5	71336.1	6175	87909.8	78786.4	73125	418	180.4	2.46299
6180.75	68387.9	5923	26686	69381.3	25207	1013.1	447.7	2.46528
7320.75	64528.9	7435	3917.1	59589.4	4308	137.5	96.8	2.46758
21158.2	111010	12491	177935	114071	102227	565.4	229.9	2.46872
5272.5	67779.2	5098	17638.5	108155	10688	95.7	24.2	2.48134
52980	79411.2	43723	48720.1	77241.2	41337	5837.7	3228.5	2.48364
17367	72596.2	15678	34949.2	76780.2	29831	1802.9	820.6	2.48478
153522	117081	85934	175265	127704	89944	12057.1	6351.4	2.48478
25208.2	74933	22047	15317.5	73108.1	13731	-12.1	41.8	2.48478
75315.8	83737.3	58945	128808	80910.4	104332	6823.3	3715.8	2.48593
20112	80502.1	16373	97164.1	93083.5	68409	1216.6	545.6	2.48593
6972	81345.4	5617	81719	96111.7	55722	97.9	15.4	2.48822
146206	107074	89487	262143	104868	163823	2019.6	839.3	2.48822
9786	66563.1	9635	32628.2	67737	31568	2226.4	959.2	2.48937
121292	127528	62331	262143	92370	185989	12991	7350.2	2.49167
10691.2	86203.5	8128	89349.7	87099.6	67229	1695.1	737	2.49167
262143	137866	124612	262143	68373	251266	2711.5	1123.1	2.49281
250817	164547	99896	262143	68373	251266	9436.9	4876.3	2.49281
9232.5	92024.5	6575	168585	90698.8	121814	240.9	99	2.49396
126882	110312	75380	262143	103232	166420	4639.8	2095.5	2.49511
19182.8	65978.8	19054	14635.5	64572	14854	537.9	305.8	2.49625
17889	66442.2	17645	12464.1	63801.2	12803	289.3	243.1	2.4997
101892	82291.1	81146	31911	77576.9	26958	-3.3	-9.9	2.4997
262143	131794	130353	262143	68373.8	251263	9935.2	6075.3	2.50429
18588.8	65758	18526	5095.2	60263.3	5541	-27.5	-25.3	2.50429
41770.5	73316	37338	30739.5	71717.5	28090	3810.4	1850.2	2.50543
13354.5	101414	8630	191517	123345	101757	180.4	132	2.50887
5096.25	63786.8	5236	4358.2	60551	4717	370.7	183.7	2.51002
20044.5	85724.1	15324	108194	90710.8	78167	3950.1	1629.1	2.51002
21382.5	99561.2	14075	180627	134732	87860	4043.6	1707.2	2.51117
7582.5	88123.2	5639	111420	98901.9	73831	418	204.6	2.51117
27170.2	66320.1	26849	15126.1	64487.6	15372	755.7	447.7	2.51117
75258.8	89981.5	54813	79004.2	91293.5	56714	8796.7	4092	2.51232
8594.25	66505.2	8469	3578.3	64108.1	3658	-18.7	7.7	2.51576
78279	84330.8	60833	88402.6	79741.7	72654	4900.5	2191.2	2.5169
6912.75	65723.8	6893	6176.5	61610.8	6570	40.7	37.4	2.51805
5261.25	68699.2	5019	72553.8	74166.5	64111	24.2	12.1	2.51805
23182.5	95872.3	15847	36073.4	94322.8	25064	807.4	992.2	2.52035
7057.5	92245.8	5014	111848	103440	70863	79.2	5.5	2.52149
6894.75	79818.8	5661	103265	79969.2	84627	86.9	15.4	2.52149
61844.2	113664	35658	144698	91299.9	103866	5964.2	2464	2.52149
7275.75	81970.7	5817	83914.6	99956.9	55018	105.6	58.3	2.52264
8871	84501.4	6880	70566.1	75440	61302	84.7	36.3	2.52379
29922.8	89323.9	21954	262143	85248.6	201526	345.4	158.4	2.52493
119694	99882.4	78535	97383	91837.9	69493	112.2	60.5	2.52493
173578	113213	100480	262143	108878	157789	3318.7	1422.3	2.52608
79081.5	106813	48521	190893	81498	153505	6691.3	3688.3	2.52723
85722	126663	44353	262143	115489	148757	9025.5	4601.3	2.52838
11967	72718.5	10785	59401.1	77240.3	50400	1052.7	479.6	2.52952
67305.8	93786.1	47032	207590	128428	105932	5375.7	3216.4	2.53182
73607.2	102020	47284	262143	108131	158879	7804.5	3253.8	2.53182
20480.2	70772.1	18965	5043.5	66278.5	4987	-50.6	22	2.53641
4966.5	64631.6	5036	27585.8	68314.1	26464	238.7	93.5	2.53985
9715.5	68200	9336	12052.7	67679.4	11671	2289.1	1060.4	2.54099
9902.25	79812.3	8131	110737	82221.3	88265	927.3	404.8	2.54214
9770.25	93434	6853	129530	104987	80857	156.2	61.6	2.54329
10953	70243.3	10219	55739.2	79392.4	46011	79.2	40.7	2.54329
72588	80102.5	59388	63487.6	82864.8	50211	1413.5	1195.7	2.54902
64909.5	104431	40734	166440	113215	96346	112.2	127.6	2.55132
12423	85082.4	9569	158761	114006	91263	410.3	174.9	2.55247
7976.25	71715.1	7289	4339.5	64502.9	4409	24.2	16.5	2.55476
7921.5	64409.9	8060	6758.4	60016.1	7380	114.4	69.3	2.55591
13620.8	71019.9	12569	8186.2	67568.1	7940	-25.3	41.8	2.55935
23883	84445.5	18535	236306	90621.5	170893	632.5	214.5	2.55935
94218	93226.5	66233	136528	88493.4	101109	3773	2428.8	2.5605
7634.25	84900.4	5893	76717.3	90996.6	55252	793.1	344.3	2.56279
111172	104569	69674	147218	133116	72479	211.2	88	2.56394
18929.2	89512	13859	175996	103089	111884	398.2	177.1	2.56623
6353.25	70415.5	5913	50248	74197.9	44382	361.9	165	2.56738
16665	89411.2	12215	185053	101596	119371	270.6	92.4	2.56853
12255.8	82159.7	9776	161649	88645.6	119508	251.9	74.8	2.56853
17347.5	88370.4	12865	142868	113104	82782	332.2	182.6	2.5777
16011.8	69914.5	15009	24514.6	72434.1	22180	27.5	11	2.57885
14523.8	69249.1	13745	7232.5	68694.1	6900	41.8	46.2	2.58115
5631	63714.3	5792	2039.4	56133.6	2381	-23.1	4.4	2.58229
41182.5	106278	25395	262143	79156.5	217036	1687.4	715	2.58229
262143	175004	98168	262143	68374.1	251262	4681.6	2722.5	2.58459
97540.5	115251	55465	262143	108008	159061	1379.4	2160.4	2.58573
8355	75316.8	7270	50803.5	79344.6	41962	1558.7	693	2.58803
262143	138692	123870	262143	68373.5	251264	10683.2	5691.4	2.58918
96370.5	87688.1	72025	133075	82322.7	105939	3846.7	2167	2.58918
63489	75620.9	55022	77040.7	73070.3	69097	4964.3	2117.5	2.59032
113876	92149.4	80988	164456	90694.4	118836	11199.1	5944.4	2.59262
10746	66931.2	10522	7738.5	78542.7	6457	-25.3	20.9	2.59491
24205.5	118110	13431	262143	102341	167869	634.7	303.6	2.5995
13285.5	100494	8664	143351	121590	77265	574.2	240.9	2.60065
7583.25	81860.6	6071	84504.2	88769.6	62387	232.1	124.3	2.60409
62373.8	82135.6	49768	70315.3	83013.9	55511	2422.2	1245.2	2.60524
17772.8	97616.1	11932	211637	142587	97273	187	88	2.60983
69327.8	109192	41610	135272	102014	86902	6897	3669.6	2.61212
43089	121557	23231	136752	85213.7	105173	4717.9	2612.5	2.61327
69711	77049.6	59294	54227.8	75397.8	47135	3351.7	1604.9	2.61671
17910.8	69328.4	16931	7240.2	70851.7	6697	-3.3	-4.4	2.619
8638.5	76483.8	7402	18198.4	72046.1	16554	1393.7	860.2	2.62359
11462.2	66406.5	11312	29990.4	71894.5	27338	69.3	24.2	2.62474
69380.2	117884	38571	262143	104658	164152	6898.1	4350.5	2.62474
104119	95080.2	71766	173559	97053.4	117197	8028.9	4084.3	2.62589
41020.5	84461.3	31829	41837.4	81961.4	33453	3760.9	2635.6	2.62703
7826.25	70376.1	7288	6031.3	67903.7	5821	-31.9	1.1	2.62818
66474	84036.3	51840	86699.8	95081.2	59759	3687.2	1888.7	2.62818
7611.75	75950.6	6568	95817.7	80941.3	77581	217.8	56.1	2.62818
125668	110875	74280	262143	116296	147725	12615.9	7341.4	2.62818
232580	143829	105975	262143	68372.2	251269	1095.6	495	2.62818
83510.2	112974	48444	262143	68372.2	251269	10386.2	5217.3	2.62933
171931	109829	102593	180621	123527	95827	821.7	361.9	2.62933
131190	109446	78556	181506	114619	103780	438.9	195.8	2.63392
52979.2	86244.9	40258	148324	94232.6	103155	5610	3117.4	2.63506
22389	89261.8	16438	41732.9	132062	20710	2475	1928.3	2.63621
18955.5	93692.4	13259	159271	105141	99276	1119.8	484	2.6385
8102.25	75628.7	7021	104310	81615.6	83759	693	286	2.6385
12024.8	83198.3	9472	92128.3	88644	68112	925.1	361.9	2.6408
32670	139365	15363	223204	148677	98387	3568.4	1559.8	2.6408
26674.5	69475.4	25162	79132.9	81268.3	63814	179.3	124.3	2.6408
5485.5	64821.1	5546	6474.6	60392.7	7026	-9.9	8.8	2.64998
62114.2	82230.1	49504	72079.7	78728.9	60001	4018.3	2047.1	2.65342
99821.2	89780.9	72865	139806	87179.5	105097	2956.8	2351.8	2.65342
5379.75	69198.7	5095	49592.4	69090.5	47041	578.6	259.6	2.65686
55317.8	82078	44169	76991.2	81554.5	61869	468.6	657.8	2.65915
8718.75	64179.7	8903	5454.9	60468.9	5912	100.1	84.7	2.65915
14268	107863	8669	144740	131098	72356	393.8	183.7	2.66145
75696	87092.9	56960	109510	83956.8	85483	2146.1	1505.9	2.66145
11745.8	66497	11576	3393.5	61148.3	3637	11	-49.5	2.66145
22071.8	69180.5	20909	3846.7	63967.9	3941	9.9	-14.3	2.66718
67763.2	86183.2	51529	97637.1	81330.3	78676	4584.8	2863.3	2.66833
57453	95086.6	39598	206970	105995	127968	9133.3	4810.3	2.66833
122942	112344	71718	131745	141718	60924	19824.2	11012.1	2.66948
34979.2	102175	22436	166145	107759	101045	5600.1	2305.6	2.66948
8256	75684.1	7149	126622	79781.4	104013	247.5	114.4	2.66948
7350	72001.4	6690	4280.1	132249	2121	61.6	8.8	2.67177
6036.75	73047.4	5416	55818.4	80717.4	45320	64.9	38.5	2.67177
56442.8	111973	33035	157927	135388	76446	9893.4	5757.4	2.67177
211985	130220	106686	262143	68373.2	251265	7769.3	3300	2.67292
8676	96682.6	5881	123386	107721	75066	122.1	52.8	2.67292
7404	66909.6	7252	16492.3	70435.9	15345	0	20.9	2.67292
6696	66569.9	6592	58219.7	68026.8	56088	106.7	60.5	2.67292
139186	105366	86572	262143	107654	159583	2076.8	886.6	2.67292
53166	90990.2	38293	261280	104232	164280	6735.3	3533.2	2.67751
13248.8	91042.3	9537	100406	107346	61299	150.7	117.7	2.67866
65422.5	85085.2	50391	227053	112679	132058	3770.8	2690.6	2.6798
10263.8	78024	8621	103820	93165.4	73031	976.8	390.5	2.6821
33448.5	84026.4	26088	147888	98566.2	98330	5123.8	2139.5	2.68324
135254	104736	84632	262143	94337.5	182110	360.8	140.8	2.68554
5454.75	64737.9	5522	9081.6	64197.2	9271	116.6	110	2.68554
214879	126080	111693	262143	70397.8	244039	5330.6	2995.3	2.68783
7062	66813.2	6927	13820.4	64824.9	13972	433.4	195.8	2.69013
47085	130708	23608	219263	124688	115245	5990.6	3364.9	2.69013
149974	103271	95174	262143	80353.8	213802	1048.3	471.9	2.69127
63982.5	87521.6	47910	97677.8	106449	60136	2110.9	1271.6	2.69242
11029.5	69690.5	10372	38329.5	72251.3	34767	2318.8	985.6	2.69357
87400.5	113712	50372	262143	88319.4	194519	9970.4	5023.7	2.69472
194912	142047	89926	262143	68373	251266	11916.3	5008.3	2.69472
229951	181608	82981	262143	68372.7	251267	19760.4	11035.2	2.69586
45538.5	83571.2	35711	81858.7	85399.2	62819	6807.9	3840.1	2.69931
72025.5	80666.2	58516	71076.5	83449.5	55819	2955.7	1709.4	2.70275
8793.75	96179.4	5992	70768.5	121062	38310	2637.8	1046.1	2.70275
16531.5	66377.2	16322	26019.4	65708.7	25951	71.5	33	2.70389
262143	144757	118680	262143	68373.2	251265	8605.3	3631.1	2.70734
50904	95701.1	34859	262143	88460.4	194209	6774.9	2803.9	2.70848
79162.5	105095	49365	262143	112283	153005	7652.7	4876.3	2.70848
9363.75	104971	5846	161480	149402	70834	202.4	89.1	2.70963
65926.5	81664.8	52906	78060.4	75487.2	67770	6212.8	2833.6	2.71192
9162	69239	8672	3670.7	62112.8	3873	4.4	-28.6	2.71537
101980	97002.8	68899	262143	77643.9	221264	14352.8	7591.1	2.71537
35091	71003.2	32389	55844.8	70192.6	52140	3073.4	1353	2.7211
8781.75	82193.8	7002	99159.5	88826.1	73160	132	50.6	2.72225
98341.5	100380	64205	155738	103091	99004	10974.7	5568.2	2.72225
9421.5	71613	8622	62120.3	103871	39194	80.3	36.3	2.7234
28045.5	120651	15234	252828	159292	104019	358.6	154	2.72684
65394	78255.5	54765	38245.9	79173.8	31658	9766.9	5426.3	2.73257
117682	150501	51245	262143	112989	152048	9143.2	4694.8	2.73487
8013.75	85815.2	6120	91918.2	105613	57038	140.8	50.6	2.73487
66083.2	90907.5	47640	80470.5	84813.7	62180	2725.8	1434.4	2.73601
44868	113330	25946	163699	114509	93688	5376.8	3599.2	2.73601
9050.25	64595.6	9182	5386.7	61256.8	5763	79.2	114.4	2.73831
63833.2	77655.4	53871	79322.1	74202.1	70058	712.8	818.4	2.73831
145232	92689.8	102686	218100	90719.1	157557	201.3	88	2.74519
83797.5	97657.2	56235	97097	95178.5	66857	3293.4	1883.2	2.74634
8393.25	73097.7	7525	35399.1	74154.2	31285	795.3	326.7	2.74634
25494.8	75456.1	22143	46710.4	79213.7	38645	277.2	96.8	2.74749
8490	97802.9	5689	133886	97469.4	90022	102.3	72.6	2.74749
20304	66498.9	20010	4184.4	64282.4	4266	-37.4	-4.4	2.75552
12264	103748	7747	161042	120245	87771	251.9	92.4	2.75781
5771.25	74234.5	5095	10591.9	70680.3	9821	998.8	484	2.75781
9271.5	78901.1	7701	23656.6	81929.9	18923	1522.4	773.3	2.76011
8281.5	67571.8	8032	28869.5	67223	28145	1475.1	627	2.76011
18431.2	67278.1	17954	10016.6	64313.5	10207	152.9	165	2.7624
18236.2	74845.4	15968	25809.3	72531.7	23320	298.1	86.9	2.7624
43521.8	72570.6	39303	35412.3	70010.6	33149	418	524.7	2.76469
65663.2	79555.3	54092	69811.5	76990.6	59425	7595.5	3450.7	2.76584
16123.5	93172.5	11341	206216	106079	127401	229.9	108.9	2.76699
5900.25	69961.8	5527	46167	77925.2	38827	1012	438.9	2.76699
76764.8	122959	40915	262143	78908.2	217719	4831.2	2687.3	2.76699
17658	81696.8	14165	153058	84411.2	118833	1911.8	804.1	2.76699
9105	83362	7158	112519	102918	71650	113.3	49.5	2.76928
34989.8	91694.2	25008	107986	88676	79807	2499.2	1896.4	2.76928
9240	65978.7	9178	6361.3	61443.5	6785	-30.8	-2.2	2.77158
7551.75	68690	7205	12067	71136.4	11117	-17.6	15.4	2.77272
10095.8	97643.9	6776	125484	135189	60831	367.4	183.7	2.77387
89746.5	121750	48309	262143	87656.1	195991	8049.8	4285.6	2.77387
7288.5	64322.5	7426	3395.7	59154.9	3762	-11	1.1	2.77502
7745.25	83334.9	6091	80258.2	92160.8	57072	807.4	332.2	2.77617
106576	97493.1	71642	59816.9	93860.1	41766	34.1	5.5	2.77731
78635.2	122227	42163	262143	76469.2	224663	3139.4	1447.6	2.77961
12396.8	71947.7	11292	64208.1	76421.9	55062	3193.3	1202.3	2.78075
8547	73450.9	7626	99017.6	74715	86853	157.3	59.4	2.7819
10799.2	66045.1	10716	5970.8	64053.4	6109	82.5	38.5	2.78534
13194.8	73325.8	11793	60667.2	80243.1	49548	1580.7	689.7	2.78649
5799.75	68435.8	5554	56841.4	83325.7	44706	45.1	64.9	2.78993
119141	96052.9	81289	113490	104814	70961	143	63.8	2.78993
143298	111275	84396	262143	68373.2	251265	1053.8	383.9	2.79337
6823.5	81395.1	5494	63929.8	104216	40202	949.3	418	2.79452
10650.8	80694.5	8650	140542	84098.3	109521	591.8	305.8	2.79681
70157.2	86269.6	53296	98674.4	90592	71383	8173	4418.7	2.79681
8205	89174.6	6030	176191	117221	98505	490.6	204.6	2.79911
11196.8	94160.2	7793	101141	103547	64013	401.5	150.7	2.79911
11187.8	84140.5	8714	132043	93811.7	92244	97.9	42.9	2.80026
7416.75	74652.8	6511	88949.3	81723	71331	136.4	39.6	2.8014
73311	87193	55102	107718	82994.8	85058	10375.2	4748.7	2.8014
60197.2	102739	38399	161517	113435	93315	4743.2	2823.7	2.80485
49353	89941.8	35961	56944.8	98582.4	37856	3626.7	2797.3	2.80599
6440.25	75544.7	5587	55757.9	79274.3	46095	1273.8	553.3	2.80829
44300.2	89084.4	32590	53785.6	97107.2	36299	3252.7	2134	2.80943
10761.8	116672	6045	171206	145982	76860	280.5	118.8	2.80943
25242.8	139947	11821	251987	151441	109047	2488.2	1031.8	2.80943
12403.5	68835.3	11809	44389.4	81629.3	35638	121	80.3	2.81288
8994.75	96683.6	6097	79795.1	107421	48682	232.1	72.6	2.81632
29973	85297.3	23029	262143	78321.1	219351	842.6	353.1	2.81746
62976.8	76761.7	53767	79118.6	74711.3	69402	6747.4	2895.2	2.81861
61998	89622	45336	75121.2	85710.8	57439	14911.6	6433.9	2.81861
78189.8	110687	46295	188540	121025	102096	9136.6	4958.8	2.81976
26195.2	93068	18446	79443.1	90205.4	57717	3001.9	2019.6	2.81976
7170.75	74111.7	6341	49242.6	81671.4	39514	204.6	67.1	2.82205
220750	115974	124744	262143	71185.9	241337	1268.3	559.9	2.82205
68157	89065.8	50151	159556	80188.6	130401	5781.6	3331.9	2.82435
12596.2	81475.3	10132	174050	90186.5	126477	268.4	81.4	2.82549
155699	116015	87953	262143	68373.8	251263	1686.3	668.8	2.82664
8989.5	67206.9	8766	7231.4	68406	6928	48.4	22	2.82664
65896.5	136057	31741	262143	108977	157646	1636.8	727.1	2.82779
108673	112074	63547	262143	68373.5	251264	5694.7	3088.8	2.82779
8228.25	91042.8	5923	90058.1	109916	53696	2086.7	869	2.83008
23425.5	65988.1	23265	27896	65852.3	27762	251.9	257.4	2.83352
17320.5	77535.3	14640	135335	79108.5	112116	1040.6	433.4	2.83467
5482.5	63944	5619	3381.4	59634.9	3716	-18.7	37.4	2.83467
52818.8	79371	43612	67489.4	79870.4	55377	4994	2145	2.83582
145139	99330.1	95760	200110	91368.5	143533	414.7	132	2.83697
7916.25	77641.3	6682	71467	85245.8	54943	766.7	305.8	2.83697
108742	138086	51609	262143	130964	131180	11859.1	6113.8	2.83926
116336	90366.4	84370	55696.3	87941.8	41506	9.9	26.4	2.83926
10972.5	104353	6891	127409	122964	67905	520.3	184.8	2.83926
140018	96409.8	95179	185274	87424.5	138887	363	130.9	2.83926
13629.8	70003.1	12760	7466.8	69846.4	7006	40.7	13.2	2.84041
24087	66894	23598	13647.7	66937.3	13362	437.8	305.8	2.84155
14037.8	75531.9	12180	103238	89561.4	75544	1450.9	551.1	2.8427
262143	158272	108546	262143	68373	251266	18894.7	9072.8	2.8427
65786.2	84328.3	51126	73617.5	81633.1	59101	9816.4	4371.4	2.84385
118507	95536.6	81293	132354	91487.9	94810	420.2	140.8	2.84385
217650	185927	76718	262143	90378.6	190087	10463.2	5017.1	2.84614
206170	120680	111962	262143	68373.2	251265	10454.4	5168.9	2.84614
7351.5	77845.8	6189	99642.4	82747.2	78917	78.1	33	2.84729
171907	114109	98731	262143	68866.6	249465	7067.5	3038.2	2.84844
262143	135036	127224	262143	68373	251266	26232.8	11943.8	2.84844
7668.75	77907.2	6451	88411.4	88759.5	65279	257.4	105.6	2.85073
6972.75	82143.8	5563	109623	86924.6	82649	139.7	61.6	2.85188
7056	75596.2	6117	102658	87159.6	77189	114.4	26.4	2.85303
9253.5	77480.2	7827	33187	93173.3	23343	1313.4	621.5	2.85532
52828.5	73077	47377	58102	75504.6	50431	1529	816.2	2.85532
116942	96769.2	79198	207667	88923.5	153049	14446.3	6252.4	2.85647
5398.5	65675.9	5387	17582.4	63930.3	18024	565.4	302.5	2.86106
146129	88671.8	108002	260901	89763.1	190484	1010.9	486.2	2.86106
9263.25	66318.2	9154	31486.4	71981.5	28667	34.1	26.4	2.8622
9743.25	74144.6	8612	129988	83138	102467	598.4	246.4	2.86335
67133.2	78683.1	55916	90480.5	78468.8	75568	9381.9	4500.1	2.87023
8583.75	64675.2	8698	3049.2	57705	3463	-15.4	-15.4	2.87138
12152.2	71510.3	11137	57960.1	74936.8	50689	888.8	376.2	2.87253
6741.75	80273.9	5504	53784.5	93790.1	37582	1762.2	750.2	2.87253
6315	65463.4	6322	1912.9	67691	1852	27.5	15.4	2.87368
75318.8	85253.5	57899	123714	83396.3	97219	5017.1	2322.1	2.87368
22561.5	70878.2	20861	7799	64445.2	7931	45.1	-9.9	2.87482
70983	86049.9	54061	96995.8	80678.2	78791	10948.3	5196.4	2.87597
14279.2	94822.7	9869	59888.4	89912.2	43652	100.1	18.7	2.87826
62408.2	145696	28072	262143	86232.3	199227	6717.7	3498	2.87941
6745.5	79955.3	5529	81731.1	83677	64012	93.5	52.8	2.88629
6999	79097.5	5799	111566	89196.5	81972	117.7	42.9	2.88859
7797	68450.7	7465	39839.8	93729.9	27856	61.6	42.9	2.89203
8163.75	91020.7	5878	108035	103592	68347	378.4	156.2	2.89203
11868	116644	6668	179599	152910	76975	276.1	108.9	2.89318
7714.5	65286.3	7744	4838.9	62376.5	5084	-34.1	-23.1	2.89318
6386.25	75302.1	5558	91628.9	84058.8	71438	133.1	64.9	2.89318
169480	103804	107000	134553	97603.4	90346	40.7	-22	2.89433
70811.2	135808	34171	262143	158885	108127	2748.9	1628	2.89662
57647.2	74248.2	50883	51026.8	76476.6	43727	2913.9	1595	2.89662
40080	84329.1	31148	202893	86739.8	153295	3061.3	1368.4	2.89891
69261.8	104586	43401	262143	68373.8	251263	8321.5	3532.1	2.89891
21314.2	111294	12551	196645	153158	84144	947.1	422.4	2.90006
121705	104590	76260	224150	109400	134277	844.8	364.1	2.90121
31722.8	101901	20402	106254	81197.5	85760	2965.6	2053.7	2.90236
68436	109130	41098	215506	101761	138790	10366.4	5294.3	2.90236
20392.5	69755.4	19159	26182.2	69395.6	24726	48.4	100.1	2.90465
7763.25	77758.3	6543	91851.1	86504	69587	29.7	36.3	2.9058
85515	112068	50008	169200	111664	99304	8831.9	4913.7	2.90694
109496	89121.6	80518	149804	87061.8	112765	365.2	118.8	2.90694
40212	70124.1	37581	35820.4	69244.5	33902	750.2	702.9	2.90809
29639.2	96227	20186	30713.1	108519	18548	4650.8	2689.5	2.90924
6133.5	75232.1	5343	26076.6	81301.4	21020	20.9	14.3	2.91153
11281.5	105200	7028	196427	126728	101580	169.4	55	2.91268
13427.2	99218.4	8869	81780.6	99387.6	53926	2483.8	1058.2	2.91497
21550.5	100059	14115	93852	100319	61311	4030.4	1719.3	2.91497
8715	82096.6	6957	80140.5	96030.3	54692	523.6	258.5	2.91842
64266.8	94674.5	44487	73528.4	93024.4	51801	5309.7	2521.2	2.91842
85886.2	126305	44564	262143	108540	158281	9249.9	4541.9	2.92071
34167	78994.2	28346	95813.3	106964	58704	102.3	45.1	2.92071
158851	109255	95286	262143	68375.4	251257	1673.1	786.5	2.923
129548	101399	83729	262143	122491	140254	3622.3	1499.3	2.92415
106588	92230.2	75738	148076	99433.8	97596	4180	2791.8	2.92415
5801.25	74649.7	5093	66259.6	85760.3	50634	458.7	154	2.92415
9963.75	69726	9365	16178.8	67427.3	15725	1240.8	496.1	2.9253
143006	100475	93277	164830	113507	95168	303.6	147.4	2.92759
8100.75	83055.5	6392	83003.8	111998	48570	1100	438.9	2.92759
5596.5	65706.2	5582	32997.8	71394.7	30290	424.6	199.1	2.92759
22684.5	76051.3	19548	93915.8	79393	77524	1376.1	576.4	2.92874
129701	90831.5	93581	167342	88747.1	123575	501.6	256.3	2.93333
69484.5	94366.2	48256	262143	68375.2	251258	5302	3102	2.93448
12372	93304	8690	150835	115177	85826	167.2	104.5	2.93448
28962	64886.3	29252	15633.2	62029.3	16517	239.8	455.4	2.93448
110470	120836	59914	262143	110181	155924	781	289.3	2.93677
124450	100907	80827	162470	101486	104917	149.6	29.7	2.93792
198672	144433	90147	262143	68374.9	251259	11783.2	5736.5	2.93792
47229.8	75100.1	41215	56860.1	71145.4	52377	4318.6	1986.6	2.94021
62477.2	92504.1	44263	101735	104967	63518	5594.6	3247.2	2.94251
10657.5	65489.9	10665	4897.2	62794.5	5111	1.1	-8.8	2.9448
8452.5	96053.9	5767	122900	121496	66293	231	71.5	2.94709
5392.5	67469.1	5238	4469.3	71334.6	4106	-38.5	-24.2	2.94824
7602	64492.5	7725	4291.1	62121	4527	9.9	35.2	2.94939
61359	104215	38586	99855.8	125132	52298	2928.2	1613.7	2.95054
139990	105403	87041	203300	104435	127576	6539.5	3753.2	2.95054
18206.2	70920.4	16824	140349	80687.7	113994	639.1	250.8	2.95168
49464.8	96860.3	33468	262143	88404.9	194331	2641.1	2090	2.95398
44002.5	91021.6	31682	93645.2	96332.2	63708	6892.6	3664.1	2.95742
6193.5	63770.2	6365	4100.8	61176.9	4393	12.1	56.1	2.95742
5985	65977	5945	4632.1	61501.1	4936	-9.9	5.5	2.96086
46389.8	69984.6	43441	8983.7	65504.6	8988	51.7	0	2.9643
10725	64154.2	10956	61702.3	65058.7	62155	665.5	237.6	2.96545
11857.5	105526	7364	112720	112538	65642	500.5	201.3	2.9666
5659.5	72654.5	5105	69347.3	72812.6	62417	118.8	22	2.96889
5517.75	65379	5531	5489	61261.4	5872	632.5	245.3	2.97004
30938.2	78308.7	25892	36821.4	73800.5	32698	2874.3	1465.2	2.97119
5255.25	67398.8	5110	6070.9	63903.4	6226	753.5	365.2	2.97119
75388.5	85517	57774	137717	110308	81820	2734.6	1377.2	2.97119
25988.2	102817	16565	154366	121006	83604	1644.5	687.5	2.97348
48381.8	137066	23133	262143	125743	136626	5240.4	2229.7	2.97692
9617.25	70769.8	8906	6149	93477.4	4311	-35.2	-6.6	2.97692
159260	126920	82235	262143	68373	251266	15469.3	8411.7	2.97922
160019	101897	102918	262143	101566	169150	14625.6	6530.7	2.98036
17493	68693.2	16689	3965.5	62396.9	4165	45.1	-5.5	2.98151
14010.8	72402.5	12682	111670	76911.9	95153	638	253	2.98266
53835	103470	34098	80000.8	112613	46557	9632.7	4781.7	2.98266
20605.5	79505.6	16985	12624.7	80016.7	10340	24.2	0	2.9838
6309.75	72521.2	5702	56332.1	75507.3	48893	332.2	128.7	2.98839
129268	97570.3	86827	135527	117201	75783	6147.9	4258.1	2.99183
10516.5	79815.8	8635	130174	89089.1	95759	148.5	77	2.99183
7652.25	95778.8	5236	68228.6	92903.2	48130	874.5	369.6	2.99413
54978.8	81990.8	43945	54998.9	79830.1	45151	1306.8	1494.9	2.99872
12911.2	83935.3	10081	79597.1	100586	51861	542.3	185.9	2.99987
5323.5	62759.7	5559	4918.1	58719.7	5489	216.7	115.5	3.00331
42988.5	86648.7	32514	62808.9	88068.7	46739	6798	3084.4	3.00904
73420.5	103242	46606	117293	104077	73858	10841.6	5866.3	3.00904
90944.2	96437.4	61803	71272.3	88662.2	52682	74.8	12.1	3.01134
97020	82660.2	76921	45045	84766.2	34826	-2.2	44	3.01134
5916.75	72928.4	5317	33347.6	101053	21627	305.8	121	3.01248
14946	71616.7	13677	14382.5	67728.1	13917	34.1	-42.9	3.01478
73390.5	82933.4	57995	73685.7	86148.7	56055	6825.5	3330.8	3.01707
14014.5	83953.8	10940	149751	100012	98129	815.1	330	3.02051
60945	100779	39632	122389	143075	56061	5425.2	3128.4	3.02051
12011.2	72913	10796	18598.8	71401.3	17071	1453.1	671	3.02281
7002	66427.8	6908	17650.6	71417.5	16197	27.5	12.1	3.02396
75237	89589.4	55037	153935	89860.6	112266	5799.2	2819.3	3.02625
10177.5	86275.1	7731	131963	95650.1	90416	346.5	165	3.02625
8367	65356.3	8390	1115.4	53630.9	1363	17.6	-27.5	3.02854
7782.75	95640.4	5333	112883	106124	69710	367.4	166.1	3.03313
8471.25	67695.6	8201	17662.7	67479.5	17154	292.6	147.4	3.03428
5994	65492.3	5998	4027.1	58531.8	4509	30.8	-23.1	3.03657
156881	102814	100000	189003	117191	105695	205.7	24.2	3.03772
161319	105776	99949	241062	103541	152580	1098.9	464.2	3.03772
139354	95244.8	95887	262143	116286	147737	583	282.7	3.04002
94584	120397	51485	262143	88043.3	195129	13191.2	6499.9	3.04002
88121.2	93519.6	61753	262143	93352.8	184031	9098.1	4902.7	3.04231
5103	63567.8	5261	23271.6	64656.9	23588	36.3	17.6	3.04231
12847.5	68637.3	12267	41973.8	72764.7	37804	1045	433.4	3.04346
91296	87519.4	68364	43610.6	79166.4	36102	1.1	27.5	3.04346
8538	67108	8338	5179.9	61643.3	5507	6.6	-2.2	3.04461
10814.2	70122	10107	13180.2	70305.8	12286	3460.6	1438.8	3.04575
57927	92347.3	41109	111331	88894.4	82077	7793.5	4208.6	3.04575
70786.5	104738	44292	145427	104410	91281	7346.9	3824.7	3.05034
147888	116493	83198	262143	84925.8	202292	614.9	204.6	3.05034
59639.2	80594.6	48496	89862.3	81784.5	72009	4754.2	2209.9	3.05034
61230	88039.9	45579	262143	82969.8	207061	4813.6	2714.8	3.05034
88939.5	92503.5	63011	262143	78415.8	219086	8901.2	4680.5	3.05149
12354.8	71952.5	11253	65435.7	78473	54648	1602.7	688.6	3.05608
12925.5	63849.1	13267	12606	62153.7	13292	162.8	125.4	3.06067
12155.2	87819	9071	150912	103306	95737	155.1	73.7	3.06411
62761.5	104421	39390	262143	142948	120182	7970.6	4145.9	3.06411
8536.5	74822.5	7477	43773.4	81269.5	35299	210.1	81.4	3.06525
14862	69955.9	13923	6510.9	65686.3	6496	-26.4	-38.5	3.0664
36898.5	83630.7	28915	176323	92372.6	125097	3634.4	1476.2	3.06755
4983.75	65375.3	4996	2097.7	60910.4	2257	-6.6	-12.1	3.0687
35143.5	75856.8	30362	44040.7	73242.1	39407	3819.2	1659.9	3.07099
6684	63484.4	6900	12809.5	61590.9	13630	622.6	303.6	3.07328
7907.25	69465.1	7460	9526	72744.8	8582	1560.9	612.7	3.07673
5608.5	63492.6	5789	6986.1	60569	7559	111.1	40.7	3.07787
85950	83708.4	67291	123156	83914.5	96183	10147.5	4783.9	3.07902
33652.5	68233.7	32322	22034.1	66834.5	21606	238.7	290.4	3.08017
11327.2	128233	5789	116344	158505	48104	1083.5	466.4	3.08017
10462.5	78704.1	8712	103789	83486	81474	184.8	88	3.08246
5942.25	64156.7	6070	2305.6	60415.8	2501	53.9	16.5	3.08476
54216.8	99981.7	35538	249427	105633	154748	6693.5	2861.1	3.08476
14575.5	85059.7	11230	175419	95573.7	120287	1067	431.2	3.08934
69592.5	103216	44187	262143	121403	141511	10545.7	5259.1	3.08934
10595.2	64400.9	10782	5228.3	66661.8	5140	-12.1	-2.2	3.09049
146167	101967	93944	262143	81595.3	210549	256.3	95.7	3.09049
16611	89716.4	12134	166991	98631.2	110958	539	201.3	3.09164
6036	65962.2	5997	6669.3	136844	3194	267.3	304.7	3.09279
15804.8	71438	14499	5351.5	69270.4	5063	-7.7	-11	3.09508
5390.25	69429.1	5088	58912.7	73476.6	52546	92.4	11	3.09738
5854.5	70053	5477	50559.3	75897.4	43657	85.8	8.8	3.09967
47690.2	107090	29185	262143	76848.2	223555	723.8	348.7	3.09967
20952.8	106661	12874	255699	124665	134420	1461.9	667.7	3.10082
10551	83987.7	8233	119542	97334.3	80489	136.4	78.1	3.10426
9453	64318.1	9632	10355.4	62617.8	10838	232.1	110	3.10426
10377.8	71704.4	9485	40564.7	74869	35508	578.6	233.2	3.10655
9031.5	71484.1	8280	73142.3	76364.2	62771	859.1	316.8	3.1077
19363.5	74154.5	17113	12287	72681.7	11079	56.1	-2.2	3.1077
7902	65619	7892	34471.8	65123.8	34690	1191.3	489.5	3.10999
130191	89291	95555	55074.8	82507.7	43746	26.4	-50.6	3.11114
95688	120840	51895	262143	68375.2	251258	3646.5	2385.9	3.11114
47349.8	81414.5	38115	69315.4	82056.6	55360	4373.6	1949.2	3.11229
23864.2	76157.4	20536	17818.9	97697.6	11953	-5.5	1.1	3.11229
11869.5	90831.3	8564	126944	103886	80082	647.9	288.2	3.11344
52005	80232.6	42479	40936.5	81086.1	33086	6682.5	3806	3.11344
17508.8	86151.6	13319	169149	94928.4	116776	181.5	77	3.11458
15024	65175.9	15107	4002.9	62267.8	4213	-12.1	-9.9	3.11458
6093	67224.1	5940	47421	71946.1	43196	162.8	104.5	3.11573
103984	96711.5	70464	166622	108892	100281	337.7	195.8	3.11573
9013.5	65532.4	9014	22654.5	90030	16491	68.2	30.8	3.12032
10803	77613	9122	12543.3	85326.7	9634	539	280.5	3.12261
6190.5	66541	6097	3892.9	61698.9	4135	12.1	-8.8	3.12261
11614.5	64879.6	11732	9689.9	62943.5	10089	259.6	154	3.12261
30162	67946.4	29092	14367.1	65011.6	14483	442.2	654.5	3.12376
5838	71917.1	5320	75480.9	76699.2	64495	84.7	36.3	3.12491
63403.5	82830.9	50165	46962.3	81382.4	37818	1252.9	1607.1	3.12491
9057	78941.3	7519	70683.8	86577.6	53505	1313.4	575.3	3.13179
36691.5	96505	24917	262143	86557.3	198479	537.9	267.3	3.13294
5548.5	64335.9	5652	1564.2	56887.6	1802	36.3	-17.6	3.13294
12477.8	70168.3	11654	28244.7	67878.4	27270	3295.6	1410.2	3.13523
6331.5	69237.6	5993	45423.4	83869.6	35494	50.6	48.4	3.13523
76661.2	79162.9	63465	126516	80332.8	103213	4734.4	2581.7	3.13638
9888.75	88485.7	7324	84521.8	86300.9	64185	101.2	62.7	3.13753
64124.2	123911	33915	241380	143189	110477	8424.9	4380.2	3.14211
38496.8	77767.2	32442	136567	89586.7	99904	467.5	171.6	3.14211
26550.8	78070.3	22288	140071	97929.1	93738	412.5	168.3	3.14785
19386.8	115755	10976	262143	104808	163917	596.2	247.5	3.14785
7312.5	93764.8	5111	104624	105811	64801	257.4	127.6	3.14785
14119.5	64478.8	14351	12426.7	63322.9	12861	1172.6	448.8	3.149
7279.5	72184.8	6609	75361	74232.8	66532	115.5	45.1	3.149
90655.5	90070	65962	107445	84918.1	82921	10420.3	4669.5	3.15129
11626.5	65420.6	11647	14179	64548.1	14396	238.7	125.4	3.15129
18305.2	78311.4	15319	166156	82873.8	131395	510.4	257.4	3.15473
9040.5	65452.7	9052	6040.1	69070.7	5731	5.5	19.8	3.15473
16668	75070.7	14551	48126.1	69939.5	45096	416.9	163.9	3.15473
96832.5	90788.3	69899	262143	78845.9	217891	9053	4816.9	3.15473
23252.2	76784.2	19846	17944.3	94807.9	12404	672.1	286	3.15703
149805	110680	88703	262143	105765	162434	1039.5	412.5	3.15818
73587.8	117548	41027	261426	121057	141527	5625.4	3789.5	3.15818
260824	128710	132805	262143	68375.4	251257	11094.6	5526.4	3.15932
132527	91955.7	94451	112100	103811	70769	195.8	51.7	3.16047
68528.2	113626	39525	137142	119488	75219	5801.4	3423.2	3.16162
262143	147599	116395	262143	68374.9	251259	12906.3	6187.5	3.16162
10161	70894.4	9393	74250	75637.3	64334	73.7	64.9	3.16162
135748	102656	86662	262143	88437.2	194260	13735.7	6702.3	3.16276
11642.2	67485.1	11306	44904.2	72941.9	40345	399.3	173.8	3.16276
15180	75280.9	13215	57499.2	82802.7	45509	2201.1	942.7	3.16276
91681.5	106029	56668	262143	68665.7	250195	9852.7	4919.2	3.16391
89432.2	95162.1	61590	262143	113467	151408	6250.2	3594.8	3.16506
16103.2	94159.8	11208	209750	113468	121146	721.6	275	3.16506
262143	131489	130656	262143	68374.6	251260	6565.9	2852.3	3.16621
262143	131624	130522	262143	68374.9	251259	15592.5	6583.5	3.16735
15818.2	92600.7	11195	105897	133890	51834	861.3	414.7	3.16965
262143	138229	124285	262143	68374.6	251260	6838.7	4522.1	3.16965
63047.2	101843	40571	139357	131061	69684	4144.8	2850.1	3.17079
176238	122473	94306	262143	68374.6	251260	4244.9	1798.5	3.17079
145826	137297	69607	262143	68374.3	251261	12248.5	6526.3	3.17309
34097.2	87306	25595	60485.7	81921	48388	2361.7	1675.3	3.17538
85350	82564.5	67747	83057.7	80561.1	67567	1309	1048.3	3.17538
8768.25	72217.7	7957	53364.3	73501.7	47581	2024	796.4	3.17768
22767.8	80203.6	18604	150417	82786	119075	2314.4	1013.1	3.17997
66582.8	86927.1	50198	91645.4	79291.2	75747	8479.9	3830.2	3.17997
8175	83646.7	6405	74973.8	103157	47631	1116.5	464.2	3.17997
41607	93161.9	29269	120908	102137	77580	3941.3	2517.9	3.17997
26786.2	86689.6	20250	87179.4	103106	55413	5016	2856.7	3.18227
28972.5	70967.7	26755	31760.3	75970.6	27398	30.8	28.6	3.18227
32647.5	113626	18830	262143	87197.8	197021	421.3	157.3	3.18571
262143	130751	131393	262143	68375.4	251257	15782.8	8234.6	3.18685
5369.25	63931.5	5504	614.9	38562.8	1045	16.5	-36.3	3.18915
112944	92872	79700	154309	90675	111528	5208.5	2489.3	3.19259
5582.25	62772.5	5828	8312.7	60876.2	8949	92.4	-7.7	3.19489
15471.8	125459	8082	173804	129280	88107	1241.9	684.2	3.19489
6429.75	63681.4	6617	3465	57635.1	3940	16.5	6.6	3.19718
111097	90065.9	80839	105383	109483	63082	222.2	85.8	3.19947
6612	74969.6	5780	113993	83000.7	90007	59.4	4.4	3.19947
6210	68296.5	5959	3873.1	64718.9	3922	-27.5	-17.6	3.19947
15198.8	84013.6	11856	146269	89966.2	106550	1035.1	429	3.19947
23636.2	94672.1	16362	90745.6	93902.1	63333	3652	1533.4	3.20062
6141	64290.2	6260	1602.7	48380.7	2171	-22	7.7	3.20062
49223.2	76064.5	42410	34056	75183.4	29686	145.2	294.8	3.20292
97665	93055.9	68782	139385	92956.7	98269	4231.7	2522.3	3.20292
64455.8	76836.7	54976	100983	74652.8	88651	5261.3	2398	3.20521
21669	90016.5	15776	174150	101040	112956	200.2	82.5	3.20636
56006.2	110876	33104	138112	103627	87345	4109.6	3173.5	3.20636
12011.2	139100	5659	168272	171281	64385	820.6	374	3.21095
8974.5	82397.4	7138	115378	104103	72634	81.4	35.2	3.21095
54246	80015	44430	38463.7	75557.7	33362	8169.7	3666.3	3.21324
71574	76729	61133	60878.4	72692.5	54885	2687.3	1214.4	3.21439
9184.5	82783	7271	102792	90348.4	74562	63.8	60.5	3.21553
133373	91334.9	95700	52380.9	111438	30805	18.7	-2.2	3.21668
43847.2	94634.4	30365	54928.5	90397.1	39822	3790.6	2305.6	3.21898
36870.8	67175.3	35971	9665.7	71722.3	8832	2.2	42.9	3.22012
60504	80640.8	49171	65753.6	79642.7	54107	3045.9	1582.9	3.22012
6510	84499.8	5049	78771	98802.6	52249	173.8	68.2	3.22127
6545.25	67254.5	6378	36014	69010.1	34201	265.1	124.3	3.22586
40818	75154.5	35594	49525.3	74124.5	43787	292.6	338.8	3.22701
85515	83520.5	67101	128415	80477.1	104574	3251.6	1584	3.23045
51498	117313	28769	262143	109249	157254	944.9	371.8	3.23045
15711.8	75335.5	13668	74740.6	84704.4	57827	141.9	47.3	3.23159
15354	79337.7	12683	6190.8	70218.1	5778	29.7	42.9	3.23274
6409.5	72198.9	5818	51874.9	75536.6	45007	281.6	48.4	3.23389
9688.5	90024.9	7053	83205.1	102876	53005	2333.1	1010.9	3.23618
5436	64915	5488	1934.9	60993.6	2079	28.6	13.2	3.23618
76269.8	80879.2	61801	124728	89400.6	91433	5968.6	2769.8	3.23618
76010.2	83251	59836	94215	77230.2	79949	2996.4	1381.6	3.24077
10050	88920.9	7407	106285	97894.9	71153	289.3	139.7	3.24192
143670	139154	67663	262143	68372.7	251267	9760.3	4209.7	3.24421
88415.2	96357.8	60134	106346	115458	60364	647.9	265.1	3.24536
38561.2	94980.6	26607	262143	68373	251266	3418.8	1423.4	3.24766
10464	67225.6	10201	3207.6	61955	3393	-30.8	40.7	3.24766
30306	68407.2	29034	19958.4	66635.8	19629	1822.7	793.1	3.2488
25871.2	124991	13565	259800	151543	112353	253	149.6	3.2488
6573	75125.2	5734	85077.3	75340.2	74006	245.3	100.1	3.25224
262143	144036	119274	262143	110725	155157	356.4	114.4	3.25454
72608.2	89136.3	53384	92093.1	92978.4	64912	5143.6	2354	3.25569
10431	71799.8	9521	4503.4	65643.9	4496	11	40.7	3.25683
66698.2	75515.5	57884	55366.3	73090.1	49644	5062.2	2587.2	3.25913
26528.2	81263.7	21394	116317	97740.4	77992	2621.3	1113.2	3.26027
7989	65915.5	7943	2611.4	62942.5	2719	6.6	-8.8	3.26142
6652.5	72373.5	6024	26177.8	79499	21580	147.4	91.3	3.26142
9642	82171.4	7690	168002	88815.4	123967	276.1	123.2	3.26372
11311.5	66863	11087	3193.3	59402.8	3523	-35.2	1.1	3.2683
262143	144407	118968	262143	109106	157460	815.1	396	3.2683
198017	131498	98688	262143	68371.9	251270	19952.9	10134.3	3.2706
16319.2	72083.2	14837	91355	78560.8	76209	935	355.3	3.27633
38208	97208.7	25759	238136	102885	151688	1664.3	684.2	3.28092
30696	85357	23568	11836	77872.1	9961	59.4	41.8	3.28322
72060.8	79212.6	59619	55634.7	73979.4	49285	2802.8	1576.3	3.28436
69645.8	104403	43718	161583	110731	95633	138.6	201.3	3.28781
37173.8	101640	23969	184882	105232	115140	4482.5	1853.5	3.29354
5855.25	72910.8	5263	32040.8	80042.2	26234	1049.4	462	3.29584
11188.5	132117	5550	116934	136014	56343	635.8	281.6	3.29698
22255.5	74479.7	19583	6428.4	74393.7	5663	12.1	-73.7	3.29813
155792	106375	95981	262143	68371.9	251270	1247.4	574.2	3.29928
66779.2	94685.2	46221	56101.1	84313.1	43607	68.2	28.6	3.29928
186338	107412	113691	262143	121239	141702	591.8	291.5	3.29928
55893.8	119622	30622	262143	82701.4	207733	5281.1	2238.5	3.30157
8058.75	67614.7	7811	3784	66077.3	3753	-46.2	12.1	3.30387
14038.5	121826	7552	119108	162348	48081	1766.6	786.5	3.30501
122200	97097.8	82479	217026	92021.9	154561	8514	3814.8	3.30731
21235.5	121768	11429	116102	146657	51882	1371.7	565.4	3.30731
29535	115828	16711	77218.9	129418	39103	3117.4	2110.9	3.30731
23727.8	68715.1	22630	14126.2	64635.5	14323	143	190.3	3.30731
7101	65178	7140	11000	65086.3	11076	123.2	72.6	3.31075
33984	67876.9	32812	9770.2	71629.9	8939	36.3	-41.8	3.31075
12933.8	72144.5	11749	38691.4	72456.3	34996	1932.7	829.4	3.3119
7749	64651.6	7855	5640.8	63009.3	5867	921.8	416.9	3.31419
11427.8	78446.5	9547	99693	85315.8	76580	693	273.9	3.31649
150369	107247	91887	262143	72145.2	238128	1114.3	502.7	3.31878
12774	92370.8	9063	228216	116475	128408	268.4	128.7	3.31878
6841.5	81432	5506	64872.5	97721.8	43506	361.9	243.1	3.31993
10690.5	70236.9	9975	4644.2	68258	4459	13.2	-16.5	3.31993
115716	96972.8	78203	255031	103904	160857	2398	1028.5	3.31993
13305	101473	8593	175082	114856	99900	280.5	99	3.31993
5628	65711.1	5613	3285.7	64258.9	3351	-6.6	46.2	3.32107
82704	86606.4	62583	70198.7	79831.7	57628	1013.1	366.3	3.32222
39009.8	72090.4	35463	28624.2	71852.1	26108	1327.7	894.3	3.32681
6081.75	66673.4	5978	5740.9	64204	5860	1845.8	761.2	3.32796
9744.75	84564.6	7552	91931.4	105637	57033	1212.2	529.1	3.32796
11265	67029.5	11014	6906.9	65878.4	6871	-14.3	6.6	3.32796
150550	99750.6	98911	262143	68370.5	251275	1991	810.7	3.33025
106842	89289.6	78419	41600.9	80910.4	33696	13.2	51.7	3.33025
14959.5	66300.5	14787	16641.9	62952	17325	0	0	3.3314
22949.2	91339.9	16466	262143	94492.1	181812	1117.6	486.2	3.33369
26964.8	96240.2	18362	221882	107703	135013	5599	2394.7	3.33369
262143	114757	149706	262143	68460.4	250945	319	181.5	3.33369
108270	100406	70669	262143	68370.8	251274	15078.8	7840.8	3.33484
7644.75	66061	7584	2439.8	58143.5	2750	-30.8	-20.9	3.33484
8007	88925.1	5901	140130	99776.9	92041	145.2	49.5	3.33484
5684.25	66916.3	5567	16720	69242.5	15825	-3.3	1.1	3.33484
51006.8	87587.5	38165	54543.5	85811.5	41656	4272.4	2571.8	3.33599
9073.5	68522.8	8678	39846.4	74016.4	35281	965.8	407	3.33599
24427.5	66926.5	23920	20911	67528.5	20294	3186.7	1427.8	3.33599
12917.2	103973	8142	177582	124233	93679	156.2	100.1	3.33713
7133.25	63986.4	7306	2545.4	61374.3	2718	-16.5	5.5	3.33943
18495	70890.6	17098	8859.4	72494.7	8009	-2.2	-15.4	3.34058
61980.8	99441.1	40848	101390	103334	64303	10950.5	5536.3	3.34058
34659.8	105743	21481	224521	105128	139965	2395.8	1082.4	3.34058
7028.25	87136.5	5286	84090.6	94233.5	58482	266.2	106.7	3.34172
122546	95752.5	83874	147940	107180	90459	436.7	215.6	3.34287
17418	73845.6	15458	60621	111789	35539	116.6	92.4	3.34517
83782.5	80964.5	67817	91236.2	76702.4	77954	4599.1	2255	3.34746
134488	112304	78482	180014	161626	72992	250.8	103.4	3.34861
9070.5	88472.1	6719	95970.6	110227	57060	411.4	166.1	3.34861
33638.2	72749.1	30303	41367.7	67933.1	39908	30.8	6.6	3.34861
7962.75	79079.7	6599	128826	91432.4	92339	119.9	80.3	3.3509
43758.8	72578	39513	54271.8	71140.8	49996	821.7	496.1	3.3509
13614.8	65592.6	13603	25309.9	63799	25999	27.5	1.1	3.35205
16990.5	106158	10489	130236	125625	67941	772.2	358.6	3.35434
8011.5	65943.4	7962	12135.2	72404.6	10984	30.8	-9.9	3.35549
215520	139444	101290	262143	68371.9	251270	8548.1	5098.5	3.35893
121900	94734	84329	91188.9	84542.7	70688	107.8	113.3	3.35893
22422	68923.5	21320	31273	66835.4	30665	222.2	195.8	3.36008
262143	103525	165949	262143	68372.2	251269	50261.2	27640.8	3.36123
30018.8	73861.8	26635	51530.6	75742	44587	8852.8	4125	3.36123
70203.8	86841.7	52980	100892	84074.7	78645	7014.7	3198.8	3.36237
104837	99335.1	69166	117854	94997.5	81304	70.4	17.6	3.36352
10862.2	105415	6753	151737	124238	80042	158.4	117.7	3.36581
23078.2	69914.3	21633	7289.7	62719.9	7617	22	42.9	3.36581
8018.25	89995.6	5839	144018	102897	91726	345.4	118.8	3.36811
222588	136065	107210	262143	108904	157752	3690.5	1531.2	3.37155
58020.8	73753.7	51556	26379.1	70130.2	24651	6.6	-2.2	3.37155
6338.25	81193	5116	79649.9	92411.1	56486	125.4	47.3	3.37384
27928.5	83469.6	21928	154746	93089.2	108943	2827	1189.1	3.37729
8082	71896.6	7367	79428.8	75632	68826	82.5	28.6	3.37843
78103.5	93085.6	54988	71844.3	91585.1	51410	2324.3	1445.4	3.37958
7354.5	64376.2	7487	7125.8	65104.8	7173	6.6	97.9	3.38073
86559.8	86933.8	65254	66652.3	91651.8	47660	2665.3	2653.2	3.38302
11328	82059.5	9047	122066	89984.5	88901	836	325.6	3.38302
159538	120633	86672	262143	68371.1	251273	2101	942.7	3.38302
11167.5	80682.8	9071	82791.5	93791.2	57850	125.4	47.3	3.38761
161307	106065	99669	262143	68370.8	251274	4118.4	1873.3	3.38761
108598	101503	70117	80197.7	93971.7	55930	184.8	85.8	3.3899
12819	66924.7	12553	8434.8	68430.7	8078	-60.5	-20.9	3.3922
14067.8	86820.2	10619	19577.8	82131	15622	-4.4	53.9	3.40023
79848	81102.9	64522	78337.6	78809	65144	5870.7	3091	3.40252
6929.25	77086.3	5891	57833.6	81642.8	46424	372.9	157.3	3.40367
5124.75	63826.6	5262	10567.7	63086.6	10978	525.8	237.6	3.40482
17556	73517.6	15650	64563.4	78389.5	53977	3707	1509.2	3.40482
100073	90776.2	72248	152038	92140.1	108139	12017.5	5316.3	3.40597
14211.8	66722.6	13959	23278.2	69299.6	22014	1178.1	484	3.40941
7923	100843	5149	116257	116506	65396	155.1	101.2	3.40941
8869.5	110634	5254	132498	131716	65925	231	89.1	3.41055
79150.5	91125.1	56924	118335	100968	76808	5055.6	2530	3.41858
43514.2	71790.9	39723	58467.2	70264	54533	2758.8	1293.6	3.41973
67438.5	82914	53304	80221.9	83237.1	63162	6822.2	3078.9	3.42088
29845.5	98895.5	19778	64619.5	116375	36390	7112.6	4181.1	3.42088
6313.5	66138.4	6256	1857.9	61154.9	1991	-40.7	24.2	3.42203
7628.25	72516	6894	12230.9	73625.8	10887	843.7	355.3	3.42317
20439	72213.6	18549	12775.4	71700.7	11677	-17.6	-24.2	3.42432
51652.5	71382.4	47422	43201.4	70853.8	39959	3276.9	1414.6	3.42547
162115	111214	95531	200223	85316.9	153801	291.5	135.3	3.42547
10902.8	86861.5	8226	141139	100972	91606	398.2	162.8	3.42661
7079.25	63983.7	7251	8439.2	60817.2	9094	319	139.7	3.42776
148898	104724	93180	262143	105356	163065	2811.6	1095.6	3.43006
17478.8	71678.1	15981	39356.9	68896.9	37437	646.8	304.7	3.43235
61074	110858	36105	262143	94927.1	180979	9223.5	4924.7	3.4335
56118	117613	31270	247925	159073	102142	7714.3	3243.9	3.4335
48197.2	91290.6	34600	129571	94189.7	90154	9639.3	5105.1	3.4335
6455.25	73651	5744	32956	72108.9	29952	1560.9	644.6	3.43464
241631	172405	91851	262143	68371.9	251270	17585.7	8511.8	3.43464
8679.75	68741.5	8275	20256.5	85103.5	15599	40.7	-4.4	3.43579
46063.5	87042.8	34682	82799.2	105108	51626	5112.8	3011.8	3.43694
112351	127032	57962	262143	77668.5	221194	10561.1	5192	3.43809
8646.75	86383.1	6560	57357.3	105011	35796	848.1	344.3	3.43809
134514	115829	76108	262143	73110.8	234983	799.7	357.5	3.44038
146780	106848	90029	262143	68372.7	251267	600.6	267.3	3.44153
116818	104330	73381	233744	106973	143201	1316.7	573.1	3.44268
17790	77580.9	15028	70588.1	87252.9	53019	61.6	30.8	3.44268
10567.5	108840	6363	159438	159091	65679	291.5	179.3	3.44841
262143	118169	145383	262143	68372.4	251268	30213.7	16575.9	3.44841
117699	104432	73862	170313	108030	103320	401.5	178.2	3.44956
190295	207694	60046	262143	81608.8	210514	17202.9	9251	3.45071
6090	68860.3	5796	54509.4	84582.2	42235	400.4	144.1	3.453
31089.8	69529.7	29304	22644.6	68606.9	21631	2911.7	1219.9	3.453
18983.2	70920.4	17542	32731.6	68839.2	31161	499.4	271.7	3.453
5556.75	69444.5	5244	57456.3	72344.4	52049	176	72.6	3.453
65442.8	85336.8	50258	105523	97060.4	71250	8804.4	4618.9	3.453
135664	130966	67887	262143	97305.1	176556	346.5	182.6	3.45759
7220.25	80146.7	5904	80063.5	98103.1	53485	84.7	36.3	3.45988
5568	65974.4	5531	49369.1	75649.5	42769	81.4	14.3	3.45988
7469.25	67751.5	7225	3801.6	67609.7	3685	-3.3	12.1	3.46332
44781.8	91647.1	32023	235852	116640	132517	5660.6	2465.1	3.46332
7296	65879.1	7258	26218.5	68664.3	25024	88	64.9	3.46562
32799.8	68969.2	31167	4845.5	60429.1	5255	-14.3	37.4	3.46562
14915.2	66545.4	14689	13245.1	65304.8	13292	520.3	191.4	3.4748
11067.8	97439	7444	59798.2	102935	38072	1555.4	661.1	3.47594
6752.25	76361.6	5795	57134	84119.7	44512	314.6	149.6	3.47709
6384.75	78372.5	5339	96071.8	80855.8	77869	110	72.6	3.47709
24638.2	69634.8	23188	6795.8	66732	6674	11	-16.5	3.47938
12802.5	100905	8315	108945	140401	50853	1005.4	460.9	3.48053
7154.25	68357	6859	2307.8	59756.6	2531	-7.7	7.7	3.48397
136125	105563	84510	170568	92304.5	121103	192.5	160.6	3.48512
59811	79208.2	49487	59208.6	77758.3	49902	8339.1	3650.9	3.48971
6359.25	64855.2	6426	3172.4	60578.8	3432	-1.1	4.4	3.49086
12021	82380.9	9563	29238	74595.8	25687	311.3	143	3.492
66891	95586.1	45862	121588	96930	82208	10928.5	5431.8	3.492
61556.2	97686.3	41297	262143	125393	137008	3175.7	2248.4	3.49315
14313.8	76834	12209	157733	95382	108377	1190.2	491.7	3.49889
75159	131028	37592	233397	148644	102903	1892	980.1	3.50577
6924.75	71750.3	6325	3896.2	67301.4	3794	-50.6	-31.9	3.50577
18489	82551.8	14678	199819	88797.2	147475	2564.1	1128.6	3.50806
137740	110605	81614	262143	127003	135271	4040.3	1656.6	3.51151
19311	90910.5	13921	175406	94270.2	121941	727.1	302.5	3.51151
6297.75	71455.9	5776	67056	78992.4	55633	364.1	135.3	3.51265
71301	81723.4	57178	79420	79803.6	65221	8300.6	3544.2	3.51265
127146	114892	72526	262143	99243.3	173108	5329.5	3215.3	3.51495
28002	93878.6	19548	117962	95976.9	80548	3325.3	2152.7	3.51724
11307	74302.2	9973	97926.4	77438.4	82875	83.6	46.2	3.51954
90664.5	111155	53455	92710.2	108499	55999	347.6	158.4	3.51954
106822	93489.4	74882	132373	136652	63484	71.5	29.7	3.52298
117645	90492.8	85200	79755.5	84137.2	62123	93.5	66	3.52412
262143	133820	128380	262143	68371.4	251272	29354.6	16160.1	3.52527
43341	83511.6	34012	78062.6	103634	49365	4017.2	2630.1	3.52757
35562	75367.6	30923	13964.5	72506.5	12622	7.7	79.2	3.52871
12389.2	69952.8	11607	21880.1	73542.6	19498	2346.3	1014.2	3.52871
10418.2	63026.9	10833	2674.1	60472.7	2898	-6.6	55	3.53101
63760.5	102314	40841	262143	94955.9	180924	6561.5	3553	3.53215
25179	76554.4	21555	86248.8	93014.6	60769	81.4	31.9	3.53445
35233.5	82729.5	27911	25192.2	84775.2	19475	3018.4	1965.7	3.5356
10789.5	80691.6	8763	69283.5	89372.4	50805	222.2	100.1	3.54018
167181	123979	88373	199705	110887	118029	8673.5	4384.6	3.54133
145400	102152	93282	262143	136198	126138	2274.8	1018.6	3.54248
9933.75	115860	5619	117504	111594	69007	139.7	62.7	3.54363
77528.2	91577.3	55482	140622	92618.2	99503	6372.3	2904	3.54822
22793.2	75086.9	19894	21462.1	73533.1	19128	-20.9	-15.4	3.54936
128854	92882.6	90917	261524	110920	154519	599.5	179.3	3.55051
6195	75844.5	5353	53468.8	80649.3	43449	467.5	199.1	3.55395
34146.8	65728	34047	11815.1	65041.1	11905	-6.6	59.4	3.55395
6693.75	66964.1	6551	7287.5	65405.9	7302	1411.3	611.6	3.5551
10158.8	79914	8331	64465.5	92112	45866	486.2	254.1	3.55739
262143	155906	110193	262143	68370.8	251274	7172	3041.5	3.55969
87001.5	79888.6	71371	117317	77107.1	99712	4320.8	2081.2	3.56198
23875.5	66708.1	23456	16674.9	69261.4	15778	309.1	205.7	3.56313
8999.25	75621.9	7799	60069.9	76626.1	51376	96.8	62.7	3.56428
167536	120568	91066	262143	89872.8	191157	3764.2	1599.4	3.56428
90048	122721	48088	262143	68370.8	251274	8167.5	4199.8	3.56886
82245	100013	53893	262143	68370.5	251275	4853.2	2896.3	3.57231
125013	113468	72204	220916	125817	115072	679.8	278.3	3.57345
262143	146977	116888	262143	68371.1	251273	2366.1	1050.5	3.57575
6217.5	75921.4	5367	78362.9	91649.7	56035	185.9	52.8	3.57575
13334.2	67784.2	12892	20445.7	71038.6	18862	15.4	73.7	3.57689
262143	112114	153235	262143	68371.1	251273	17248	10072.7	3.57689
118230	99728.7	77694	71251.4	88695.1	52647	-13.2	2.2	3.57689
7562.25	64996.7	7625	2877.6	64429.9	2927	-29.7	24.2	3.57804
119183	100058	78063	262143	89459	192041	1129.7	473	3.57919
8295.75	82486.8	6591	65267.4	85366.3	50106	613.8	251.9	3.58492
30450.8	71859.9	27771	9876.9	72250.5	8959	38.5	8.8	3.58492
62010.8	109824	37004	262143	128176	134033	5599	3294.5	3.58951
69408	96401.9	47185	124586	100430	81299	2751.1	1260.6	3.58951
118779	125693	61931	262143	68371.1	251273	11394.9	5877.3	3.58951
40904.2	76245.1	35159	224005	85258	172188	1267.2	608.3	3.59066
15039	92796.9	10621	129124	104991	80600	1919.5	828.3	3.59296
52499.2	124061	27733	115112	105758	71332	10584.2	5405.4	3.59525
59390.2	77191	50423	58010.7	73320	51852	574.2	730.4	3.5964
140521	93270.6	98736	258727	114708	147818	1527.9	668.8	3.59869
9981.75	65006.9	10063	4404.4	60122.2	4801	-9.9	-26.4	3.59869
88731	91545.7	63521	192975	90683.6	139461	6613.2	2949.1	3.59869
60316.5	73837.7	53535	58887.4	73358.5	52608	9399.5	4040.3	3.59984
6281.25	66502.1	6190	3445.2	63511.9	3555	-20.9	40.7	3.60213
72534	75817.2	62698	96525	74233.3	85216	2952.4	1943.7	3.60328
19355.2	98921.1	12823	191760	100769	124712	962.5	458.7	3.60328
45414.8	78379.4	37973	51098.3	74357.8	45036	3841.2	1644.5	3.60557
84020.2	79735.2	69058	101528	75632	87975	4936.8	2403.5	3.60557
39912.8	78939	33136	161390	82082.6	128856	3272.5	1370.6	3.60672
39756	125958	20685	180730	139204	85086	4781.7	2630.1	3.61131
32340.8	68645	30876	8407.3	68140.1	8086	-37.4	-13.2	3.61246
87204	100767	56715	109864	111021	64853	1335.4	1472.9	3.61475
13778.2	75467.7	11965	66971.3	74776.9	58695	2975.5	1256.2	3.6159
77247	79130.6	63976	87248.7	77512.4	73768	8232.4	3842.3	3.61819
147288	133588	72257	262143	68371.6	251271	2218.7	970.2	3.61934
29153.2	99256.5	19249	213614	102922	136020	930.6	423.5	3.62049
11578.5	115778	6554	168692	140643	78606	217.8	101.2	3.62049
13003.5	90640	9402	145375	100002	95271	99	84.7	3.62508
38954.2	82036.9	31119	40412.9	93161.9	28429	3708.1	2270.4	3.62966
10313.2	73803.1	9158	90774.2	85042.5	69953	1417.9	589.6	3.63196
178300	106641	109574	262143	68371.6	251271	2648.8	1130.8	3.63425
22234.5	113213	12871	76972.5	162024	31134	4800.4	2847.9	3.6354
132364	132034	65700	262143	70353.4	244193	14687.2	7205	3.6354
58792.5	100843	38208	238317	155984	100128	7829.8	4072.2	3.6354
162080	97658.7	108767	127065	100262	83056	23.1	22	3.63655
25953.8	69512.6	24469	7080.7	66472	6981	-17.6	-13.2	3.63884
5513.25	67649.6	5341	14114.1	79071.8	11698	18.7	22	3.63884
262143	106747	160939	262143	68371.6	251271	13497	7077.4	3.63884
24512.2	70802.4	22689	15569.4	70941.8	14383	-27.5	-3.3	3.64228
262143	127125	135141	262143	68371.4	251272	18658.2	9935.2	3.64228
6690.75	65710.3	6673	20230.1	67930.5	19517	53.9	36.3	3.64228
124736	86383.7	94632	46532.2	83716.3	36427	-47.3	38.5	3.64343
7866	95481.8	5399	126384	119281	69439	71.5	36.3	3.64458
10761	65707	10733	33027.5	68533.4	31583	976.8	420.2	3.64802
14616.8	80653.6	11877	151335	107184	92531	218.9	82.5	3.64802
16508.2	71087.8	15219	109950	70369	102399	1805.1	741.4	3.65146
18267.8	80727.9	14830	138899	81511	111677	401.5	214.5	3.65146
9206.25	74002.3	8153	71548.4	75090	62445	682	290.4	3.65261
6552	65406.2	6565	21348.8	71727.4	19506	39.6	4.4	3.65376
113072	89262.5	83017	37358.2	79905.6	30640	-4.4	-20.9	3.65376
19394.2	97009.7	13102	171450	114001	98562	463.1	190.3	3.65605
18090	96260.7	12316	30916.6	91222.8	22211	1639	739.2	3.66179
74119.5	77295.7	62843	88277.2	75446.8	76681	4671.7	2162.6	3.66408
66846.8	120692	36298	262143	122217	140568	3135	1934.9	3.66408
6465.75	64960.8	6523	4658.5	64246.5	4752	-27.5	12.1	3.66523
119422	94801.4	82556	118395	97023.3	79972	493.9	209	3.66867
29687.2	82029.8	23718	118512	102889	75487	4084.3	1747.9	3.66867
121244	90949.1	87366	90135.1	100081	59023	224.4	94.6	3.66982
44793.8	72622.1	40423	79091.1	79048.9	65571	1425.6	578.6	3.67096
9594	89950.3	6990	129631	111469	76214	238.7	106.7	3.67096
133438	91317	95765	126053	116235	71072	327.8	103.4	3.67096
58886.2	76248.6	50613	48846.6	73521.8	43541	5757.4	2668.6	3.67211
9531	76659.8	8148	101158	88171.2	75189	146.3	83.6	3.67785
11894.2	101550	7676	110749	108374	66972	1434.4	572	3.68129
16021.5	97709.4	10746	262143	103335	166253	407	149.6	3.68243
14309.2	65720.9	14269	3999.6	57156.1	4586	4.4	-18.7	3.68588
5404.5	68788	5149	26521	67816.9	25629	661.1	280.5	3.68932
40809	96089.5	27833	131461	97970.5	87939	8246.7	4423.1	3.69047
48238.5	92975.7	34002	92180	89088.8	67810	3518.9	2556.4	3.69505
48913.5	87906.4	36466	60831.1	82961.4	48054	80.3	61.6	3.6962
70905	83619.7	55571	111907	87911.9	83424	3358.3	1392.6	3.6985
47763	100990	30995	159295	112695	92636	9018.9	4571.6	3.6985
6483.75	64695.3	6568	2292.4	56993.4	2636	-11	45.1	3.70194
10970.2	72554.9	9909	68950.2	78276.1	57728	1372.8	556.6	3.70194
8777.25	77471.5	7425	116662	83608.9	91444	123.2	85.8	3.70308
83165.2	94587.4	57622	102148	94589.5	70773	6072	3709.2	3.70423
25195.5	122548	13474	262143	145614	117982	743.6	257.4	3.70423
130971	89750.8	95635	126521	139026	59641	337.7	129.8	3.70653
8199	72144.2	7448	25731.2	66777	25253	865.7	354.2	3.71111
53266.5	126371	27624	262143	121344	141579	9457.8	4835.6	3.71226
10496.2	64784.5	10618	7892.5	69596.7	7432	292.6	210.1	3.71456
13595.2	83841	10627	165881	88822.7	122392	889.9	387.2	3.7157
21682.5	69114	20560	27236	70637.5	25269	1519.1	694.1	3.7157
63540.8	78861.6	52804	49769.5	77179.8	42261	1010.9	543.4	3.7157
11837.2	80641	9620	126474	87108.8	95152	119.9	49.5	3.7157
64677	74732.4	56718	73746.2	72415.8	66740	4023.8	2011.9	3.71685
33368.2	107704	20304	96289.6	155384	40612	6488.9	3620.1	3.71685
39265.5	95261.7	27013	262143	103959	165256	2103.2	884.4	3.718
11216.2	70100	10486	81394.5	74590.6	71514	634.7	294.8	3.71914
94214.2	88574.3	69709	55623.7	82576.9	44145	96.8	58.3	3.72373
10677.8	75537.2	9264	49333.9	77073.3	41949	1991	811.8	3.72603
35159.2	93884.1	24543	9994.6	86151	7603	13.2	0	3.72603
9624	99498.1	6339	127739	104592	80039	270.6	127.6	3.72717
65848.5	86329.7	49988	261996	84655	202825	10828.4	6022.5	3.73062
8415	68202.5	8086	18191.8	70520.4	16906	1878.8	768.9	3.73291
31898.2	101156	20666	215443	93637.7	150786	250.8	79.2	3.7352
7314.75	67747.2	7076	23611.5	68080.6	22729	-23.1	41.8	3.73635
15044.2	125056	7884	216766	158671	89531	669.9	273.9	3.7375
20109.8	66340.1	19866	10065	63260.8	10427	357.5	345.4	3.73979
128882	124546	67818	262143	68373.2	251265	12277.1	6168.8	3.73979
43215.8	97789.8	28962	94035.7	114698	53730	1816.1	1980	3.74094
43084.5	99408	28404	72373.4	90988.8	52128	100.1	162.8	3.74438
128887	139837	60404	262143	68680.8	250140	9626.1	5557.2	3.74782
120614	90569.9	87276	138405	101069	89746	853.6	330	3.75012
262143	126760	135530	262143	68373	251266	8855	3940.2	3.75012
31513.5	110732	18651	179724	107205	109868	5700.2	3092.1	3.75127
187991	193778	63579	262143	68373	251266	19022.3	9857.1	3.75127
14916	100538	9723	229843	131222	114790	260.7	151.8	3.75127
58374	79983.2	47830	74241.2	77575.7	62719	2442	1449.8	3.75127
11487.8	66921	11250	16201.9	69105.6	15365	33	26.4	3.75471
7201.5	67134.8	7030	32788.8	78964	27213	68.2	52.8	3.75585
262143	146906	116944	262143	68373	251266	12796.3	6190.8	3.757
8279.25	81838.4	6630	83971.8	87147.3	63148	262.9	132	3.75815
22179	77028.2	18870	85891.3	84438	66664	3197.7	1250.7	3.75815
144290	102709	92068	262143	80174.6	214280	842.6	360.8	3.75815
90779.2	145567	40870	262143	86824.6	197868	6287.6	4171.2	3.75815
44283	212408	13663	262143	127608	134630	1645.6	706.2	3.76044
5853	62361	6151	3074.5	58284.8	3457	9.9	4.4	3.76159
17857.5	77427	15115	97137.7	81306	78297	1382.7	601.7	3.76618
98783.2	113828	56874	262143	79104.4	217179	8837.4	4636.5	3.76733
17305.5	84700	13390	161687	93342.2	113521	661.1	256.3	3.76733
184124	126493	95394	262143	70037	245296	8477.7	4386.8	3.76733
18766.5	75601.3	16268	168410	87761.1	125761	403.7	134.2	3.76847
8790.75	79168.7	7277	56216.6	86467.6	42608	1931.6	816.2	3.77077
7212.75	94331.4	5011	148360	105169	92451	135.3	60.5	3.77077
10069.5	101572	6497	205523	113906	118248	179.3	88	3.77306
89019	85961.5	67867	173423	154745	73446	5335	3099.8	3.78224
9623.25	81894.5	7701	109184	98943.1	72319	167.2	75.9	3.78568
98256.8	108023	59611	121280	97424	81584	433.4	225.5	3.78683
262143	139271	123355	262143	68373.2	251265	3187.8	1432.2	3.78798
16540.5	95861.2	11308	103055	125442	53840	771.1	320.1	3.78798
262143	153978	111573	262143	68373.5	251264	16993.9	8287.4	3.78798
262143	132519	129640	262143	68373.5	251264	20433.6	11657.8	3.79027
7282.5	66425.3	7185	48687.1	70037.3	45558	907.5	374	3.79027
262143	132440	129718	262143	68373.8	251263	14865.4	8494.2	3.79142
6847.5	75446.8	5948	36781.8	83282.6	28944	1196.8	501.6	3.79256
12780	97096	8626	172203	152467	74019	107.8	40.7	3.79371
38529.8	88658.6	28481	222640	95724.7	152426	4387.9	1779.8	3.79486
28739.2	87379.1	21555	140350	96394.7	95420	4330.7	1875.5	3.79486
6541.5	66599.9	6437	14325.3	64515	14552	848.1	331.1	3.79715
7122	89707.4	5203	6477.9	98181.2	4324	627	243.1	3.80289
5814	66081.6	5766	2823.7	57488	3219	-2.2	-2.2	3.80518
9446.25	82454.6	7508	90631.2	91985.7	64571	346.5	136.4	3.80633
7903.5	70818.1	7314	54237.7	69943.4	50820	924	394.9	3.80633
5766.75	65272.8	5790	2838	64670.1	2876	13.2	2.2	3.80862
12015	99989.2	7875	194861	103602	123264	149.6	78.1	3.80862
43451.2	85924.4	33141	235509	92189.2	167420	3988.6	1639	3.81092
17435.2	78316.4	14590	71568.2	93873.5	49964	1072.5	460.9	3.81551
11400.8	74314.7	10054	112037	83016.4	88446	132	36.3	3.81665
28232.2	66366.4	27879	13070.2	62743.1	13652	286	350.9	3.82124
5685.75	70186.7	5309	52841.8	70302.7	49259	255.2	117.7	3.82468
12544.5	94160.6	8731	124228	95949.8	84851	631.4	271.7	3.82927
5901	73327.3	5274	78492.7	77646.8	66250	326.7	174.9	3.83272
6751.5	71945.7	6150	41534.9	75429.7	36087	782.1	315.7	3.83501
23139.8	106390	14254	54274	110360	32230	5497.8	3405.6	3.8396
67284.8	73812.7	59740	61398.7	72891.4	55203	3936.9	2092.2	3.84533
8580	64885.6	8666	4617.8	60672.1	4988	52.8	67.1	3.84648
8589	65437	8602	2068	59572.9	2275	4.4	-9.9	3.84648
8932.5	77127.8	7590	90058.1	88792.7	66470	1700.6	727.1	3.85107
9198	117390	5135	199200	126060	103560	191.4	100.1	3.85107
5724.75	64954.5	5776	1949.2	57880.7	2207	9.9	2.2	3.85222
40953.8	77694.2	34545	45417.9	78281.8	38023	4947.8	2289.1	3.85336
7564.5	69872.7	7095	30597.6	86908.7	23073	678.7	319	3.85336
109749	122046	58933	262143	93188.7	184355	13659.8	6859.6	3.85451
26842.5	68631	25632	20806.5	68069.8	20032	459.8	227.7	3.86025
33463.5	88078.4	24899	35926	84537.2	27851	3538.7	2308.9	3.86139
21485.2	80899.6	17405	25392.4	86286.2	19286	1290.3	558.8	3.86254
12925.5	80836.5	10479	133734	88016	99577	265.1	132	3.86254
10897.5	67458.1	10587	2377.1	64587.7	2412	22	12.1	3.86484
76323.8	83435.4	59950	90788.5	77468.8	76804	4745.4	2465.1	3.86713
9945	83217	7832	80363.8	90810.3	57997	166.1	57.2	3.86942
4965.75	64776.2	5024	2227.5	59390.3	2458	-14.3	-11	3.87287
8045.25	98810.6	5336	117127	121626	63112	233.2	91.3	3.87745
104368	99784	68547	67699.5	96969.8	45754	71.5	-6.6	3.87975
5058	66163.9	5010	62742.9	67831.1	60620	45.1	19.8	3.88204
116084	85870	88595	89344.2	120239	48697	40.7	42.9	3.88319
146606	101599	94568	262143	76277.7	225227	2173.6	955.9	3.88319
66607.5	82666.2	52805	73664.8	81423.8	59291	2871	1579.6	3.88434
141724	93709.4	99115	210971	105038	131630	711.7	348.7	3.89007
5973.75	66865.2	5855	30174.1	70921	27883	816.2	369.6	3.89007
16831.5	113066	9756	191302	130721	95908	393.8	229.9	3.89007
164027	107001	100463	190997	127442	98219	1025.2	443.3	3.89122
12160.5	80354	9918	165893	86070.4	126315	284.9	139.7	3.89237
81754.5	86218.3	62143	87012.2	81599.7	69883	6683.6	2941.4	3.89581
15524.2	96017.1	10596	222690	108495	134515	460.9	181.5	3.89581
18671.2	69269.1	17665	11497.2	77462.8	9727	22	0	3.89696
33981.8	69038	32258	23162.7	67900.8	22356	365.2	488.4	3.89696
6489	83026.8	5122	45901.9	90576.5	33212	1578.5	662.2	3.89925
12101.2	67123.8	11815	5229.4	66314.6	5168	24.2	-22	3.89925
7196.25	74094.8	6365	94873.9	76189.3	81608	278.3	163.9	3.9004
16619.2	66339.3	16418	13554.2	65014.1	13663	551.1	229.9	3.9004
94818	106244	58488	262143	103017	166766	9672.3	5573.7	3.90155
11583.8	80054.1	9483	98931.8	108944	59513	1323.3	550	3.90269
6920.25	66518.9	6818	40198.4	66988.1	39327	638	287.1	3.90269
7351.5	68145.4	7070	1939.3	58839.8	2160	-24.2	-18.7	3.90269
96979.5	102595	61949	262143	68372.7	251267	4688.2	2740.1	3.90269
63114.8	83649.3	49448	82008.3	80598.9	66682	7579	3380.3	3.90384
168686	117614	93994	262143	96375.5	178259	2455.2	1040.6	3.90384
189640	150465	82599	262143	68373	251266	20769.1	10907.6	3.90384
262143	116200	147847	262143	68373	251266	6201.8	2755.5	3.90384
237630	137470	113285	262143	68373	251266	2842.4	1186.9	3.90499
262143	128528	133666	262143	68373	251266	10375.2	6446	3.90613
21297	79073.1	17651	149746	84296.3	116420	948.2	380.6	3.91416
65426.2	84541.5	50718	113012	84799	87340	2162.6	1422.3	3.91416
30478.5	80299.1	24875	24503.6	86161	18638	2696.1	2055.9	3.91646
12249.8	81337.4	9870	151932	101660	97944	249.7	97.9	3.92105
11137.5	68018.6	10731	10913.1	67753	10556	187	151.8	3.92793
76335	90311.1	55394	103120	93478.7	72295	3744.4	1687.4	3.92793
59445	80464.9	48416	60034.7	99414.7	39576	4800.4	2631.2	3.93022
27213	92564	19267	108590	169147	42073	1265	515.9	3.93367
32487.8	91155.4	23357	261319	103880	164861	2951.3	1228.7	3.9394
17403	96802.2	11782	160524	113429	92746	260.7	85.8	3.9394
34821	105527	21625	262143	101580	169126	2049.3	886.6	3.9417
7680	65518.9	7682	5888.3	65886.2	5857	42.9	-1.1	3.94629
18683.2	70023.2	17486	8759.3	93921.7	6112	-1.1	17.6	3.94629
19331.2	68946.5	18375	8665.8	66735.8	8510	42.9	0	3.94629
86445	85491.4	66267	97077.2	89674.6	70946	9946.2	4173.4	3.94743
6848.25	66342.5	6765	37079.9	71235.8	34113	790.9	313.5	3.95087
58713.8	91235.7	42175	53700.9	86157	40848	1043.9	1590.6	3.95087
50352.8	111191	29678	127801	155773	53768	2533.3	2744.5	3.95546
20743.5	64877.6	20954	7954.1	61887.7	8423	136.4	284.9	3.95546
6653.25	64558.4	6754	1287	52748.5	1599	31.9	3.3	3.95661
20529	65500.9	20540	11270.6	63114.6	11703	135.3	183.7	3.95661
8625	82134.3	6882	94849.7	91967.3	67590	452.1	194.7	3.95776
5796	63350	5996	10319.1	63114.6	10715	140.8	117.7	3.9589
31648.5	69685.4	29764	12971.2	68726.7	12369	501.6	459.8	3.9589
10944	107450	6675	104380	126028	54279	583	221.1	3.96235
62052.8	78463.6	51829	130655	106975	80043	4132.7	2593.8	3.96693
37092	78468	30979	40132.4	73477.2	35795	2248.4	1932.7	3.96808
20548.5	65480.2	20566	5146.9	61139.6	5517	86.9	333.3	3.96808
7362.75	81535.2	5918	93765.1	88202.6	69669	96.8	40.7	3.96923
114152	102598	72916	153660	107679	93521	5938.9	3724.6	3.97038
13194.8	64277.9	13453	4309.8	60859.1	4641	26.4	110	3.97038
30882.8	121070	16717	262143	111936	153479	300.3	171.6	3.97496
7647	76453.7	6555	64204.8	75368.1	55829	305.8	136.4	3.97726
8649.75	88242.5	6424	107281	103013	68251	90.2	33	3.97726
9252	96213.8	6302	123806	151710	53482	64.9	53.9	3.97955
18125.2	71808.5	16542	10233.3	71391.3	9394	1.1	31.9	3.9807
15618	76133.7	13444	90930.4	76025.9	78384	2010.8	828.3	3.9807
145150	97921	97145	262143	80984.1	212138	1786.4	820.6	3.9807
32714.2	80992.8	26471	139084	80846.2	112745	1801.8	803	3.98185
8663.25	92093.2	6165	102425	98151.1	68390	963.6	407	3.98414
43153.5	83216.4	33985	234015	126182	121542	388.3	178.2	3.98529
25286.2	72909.5	22729	28540.6	69129.5	27057	3653.1	1531.2	3.98644
39411.8	80213.9	32200	20774.6	94422.9	14419	1635.7	1244.1	3.98873
13628.2	79801.7	11192	98235.5	82576.1	77964	860.2	401.5	3.99102
6853.5	67755.5	6629	7958.5	69403.6	7515	1684.1	750.2	3.99332
12732.8	73793.2	11308	13004.2	102408	8322	245.3	100.1	3.99447
92271	96956.4	62369	63531.6	87863.9	47387	-28.6	-33	3.99791
118489	95525.6	81290	77816.2	87930	57998	73.7	55	3.99906
13275.8	143666	6056	206885	166067	81644	365.2	130.9	4.0002
146419	109164	87902	262143	131365	130779	1075.8	524.7	4.00135
7600.5	69162.2	7202	59999.5	73761.1	53309	488.4	210.1	4.0025
16483.5	68078.1	15868	5303.1	66464.7	5229	14.3	39.6	4.0025
158729	104807	99254	139401	127236	71802	105.6	-15.4	4.00594
8583.75	68644.9	8195	34871.1	76988	29684	84.7	11	4.00823
5872.5	66967.1	5747	7110.4	67348.9	6919	20.9	52.8	4.00938
31215	99243.5	20613	262143	138258	124259	556.6	245.3	4.01167
127233	101383	82246	262143	73169.4	234795	14688.3	8195	4.01397
11686.5	98849.6	7748	182357	102879	116165	421.3	116.6	4.01512
7159.5	64995.9	7219	5621	61416.8	5998	11	-36.3	4.01741
20503.5	71802.8	18714	48788.3	82758.9	38635	38.5	66	4.01741
45027	76834.1	38406	36690.5	75498.4	31849	3433.1	1537.8	4.01856
39477.8	92516.1	27965	262143	70923.8	242229	419.1	168.3	4.01856
6744.75	81659.7	5413	74834.1	82031.4	59786	556.6	224.4	4.02085
5607	65372.8	5621	42323.6	69070.2	40158	447.7	228.8	4.022
8464.5	95118.2	5832	102083	100489	66576	278.3	100.1	4.02315
30744	80151.1	25138	157281	95764.3	107635	4511.1	1896.4	4.02315
4853.25	63359.1	5020	4974.2	64860.6	5026	45.1	13.2	4.02659
78558.8	79421.6	64824	71520.9	73482	63787	3171.3	1549.9	4.02659
106592	87941.5	79435	136105	84892.2	105072	12089	5701.3	4.02659
36120.8	96118.6	24628	167455	96843.8	113320	6846.4	2921.6	4.02888
15029.2	64154	15353	13544.3	64024.8	13864	172.7	39.6	4.03118
10622.2	69802.4	9973	12827.1	70588.4	11909	63.8	19.8	4.03118
10068.8	76934.3	8577	117880	89085.6	86719	884.4	350.9	4.03118
43188.8	95444.9	29655	121794	110440	72274	5189.8	3031.6	4.03576
6376.5	83411.2	5010	106806	103977	67319	148.5	86.9	4.03806
5370.75	66536.4	5290	221204	65050.9	222854	42.9	8.8	4.0415
129614	96080.2	88409	262143	68373	251266	1238.6	510.4	4.0438
10933.5	71007.6	10091	48689.3	70338.4	45365	1578.5	631.4	4.04609
11815.5	86210.3	8982	155844	96984.8	105309	389.4	161.7	4.04609
6723	72874.4	6046	64768	73963.8	57388	260.7	93.5	4.04609
118358	93502.4	82957	88000	89684.6	64305	156.2	33	4.04609
24213	101175	15684	54451.1	102952	34662	2680.7	1777.6	4.04838
60855	77197.8	51662	157545	83992	122927	393.8	187	4.04838
6930	83933.6	5411	95034.5	108130	57599	183.7	71.5	4.04953
7240.5	64735.8	7330	3769.7	61394.4	4024	577.5	268.4	4.04953
60830.2	81906.9	48672	94539.5	81987.9	75569	9871.4	4950	4.05297
6241.5	64436.5	6348	4787.2	58729.7	5342	13.2	4.4	4.05297
231538	156814	96765	247890	110996	146363	2669.7	1118.7	4.05412
128928	97018.4	87091	229075	91544.5	163993	7254.5	3670.7	4.05412
50707.5	83308.3	39890	64506.2	87851	48121	5588	3300	4.05871
7640.25	86658.3	5778	103790	93800.2	72516	162.8	51.7	4.06215
20163	72089.6	18330	4671.7	69551.2	4402	14.3	1.1	4.0633
8735.25	94796.1	6039	111663	109787	66656	201.3	114.4	4.06789
213320	134652	103824	262143	73951.1	232313	1750.1	754.6	4.06903
12168.8	70812.6	11262	21054	68313.4	20198	3193.3	1294.7	4.07018
6176.25	64721.3	6254	8684.5	63834.4	8916	61.6	56.1	4.07247
6942	80054.7	5683	56552.1	79327.9	46720	453.2	233.2	4.07247
141597	95602	97066	122335	90836.1	88262	235.4	145.2	4.07247
17674.5	75865.6	15268	100388	75876.7	86707	1560.9	702.9	4.07247
8854.5	107322	5407	120316	117671	67009	506	220	4.07477
8156.25	89266.5	5988	94013.7	90727.2	67910	352	145.2	4.07592
33762	82545.3	26805	51950.8	83198.5	40922	449.9	282.7	4.07706
5823.75	65555.7	5822	9101.4	65445.4	9114	9.9	17.6	4.07706
13237.5	67628.1	12828	9741.6	65493	9748	-14.3	8.8	4.07706
7532.25	64058.3	7706	5347.1	61684.1	5681	335.5	207.9	4.07706
6210	75660.6	5379	62251.2	80526.1	50663	28.6	17.6	4.07706
8817	89020.3	6491	94483.4	103929	59580	773.3	401.5	4.07936
127520	108550	76989	183670	92257.5	130472	88	105.6	4.08165
77934.8	84142.5	60701	262143	90208.8	190445	6932.2	3743.3	4.08395
5662.5	69299.3	5355	5093	60874.5	5483	163.9	47.3	4.08509
9686.25	71470.2	8882	32832.8	74390	28925	2323.2	994.4	4.08739
7434.75	73214.7	6655	55007.7	72966.5	49406	1193.5	534.6	4.08853
146044	99174.4	96508	97735	93944.9	68180	55	31.9	4.09083
8887.5	107821	5402	134397	112374	78380	304.7	121	4.09083
6705.75	64381.5	6826	7889.2	66738.9	7747	56.1	82.5	4.09542
20049	95970.5	13691	177527	103694	112199	390.5	157.3	4.09657
136313	89250.4	100094	76848.2	81269	61971	19.8	18.7	4.09657
115252	98941.4	76340	137765	100713	89647	9284	4931.3	4.09886
66596.2	74846.6	58312	64248.8	71848.5	58604	5166.7	2396.9	4.10001
12575.2	68336	12060	6974	66267.7	6897	-37.4	20.9	4.10115
47557.5	76800.8	40582	63037.7	76334.8	54120	2997.5	1235.3	4.10115
40083	67404.3	38972	12284.8	62275.4	12928	-4.4	-2.2	4.10115
106687	90004.5	77683	107209	87870.9	79959	13740.1	7056.5	4.1023
262143	120732	142297	262143	68373.2	251265	4029.3	1739.1	4.10345
10260	101448	6628	130024	105287	80934	1188	499.4	4.1046
8045.25	75343.5	6998	72977.3	77931.2	61370	60.5	62.7	4.10574
68811.8	102599	43954	262143	95364.4	180149	5195.3	2959	4.10689
7680.75	65911.4	7637	3537.6	67239	3448	9.9	-11	4.10804
116138	95254.1	79904	73340.3	92070.2	52204	136.4	63.8	4.10804
25938	70993.7	23944	10546.8	69306.6	9973	-18.7	-23.1	4.11033
26201.2	67825	25317	47621.2	66743	46760	104.5	11	4.11263
5303.25	63818.2	5446	9178.4	64436.6	9335	290.4	139.7	4.11492
61995.8	83646.3	48573	82031.4	91470.7	58773	2195.6	1449.8	4.11492
9546.75	103688	6034	147988	139765	69392	564.3	207.9	4.11836
262143	120615	142435	262143	68373	251266	18566.9	7966.2	4.11951
7033.5	67017.7	6878	88660	74871.8	77605	270.6	148.5	4.1241
170167	128096	87060	262143	68372.7	251267	3898.4	1738	4.1241
7653	73930.9	6784	76615	81453.5	61643	708.4	321.2	4.12524
6051	67938.7	5837	50701.2	69560.2	47768	312.4	118.8	4.12639
6879.75	71932.2	6268	34290.3	75360.5	29820	1291.4	533.5	4.12754
195362	140974	90820	199198	139822	93366	5764	2972.2	4.12754
4893.75	63183	5076	2006.4	55505	2369	25.3	133.1	4.12869
5928	65195.1	5959	8432.6	62942.9	8780	51.7	62.7	4.13328
5963.25	69924.4	5589	41487.6	75704.6	35915	721.6	309.1	4.13328
38046	86919.8	28686	74687.8	90152.5	54294	4994	3020.6	4.13328
7211.25	68314	6918	57581.7	71017.8	53137	254.1	88	4.13328
6990	76887.7	5958	95189.6	84784.3	73579	492.8	213.4	4.13442
79346.2	90243.9	57622	110695	78646.6	92242	6105	2898.5	4.13901
10263	63795.5	10543	5258	61467.8	5606	147.4	45.1	4.13901
130159	98590.9	86520	156333	115365	88809	585.2	271.7	4.14016
14829	71421.6	13607	75027.7	80865.3	60805	222.2	62.7	4.1413
6565.5	82968.9	5186	89332.1	91780.1	63788	67.1	36.3	4.1413
55128	76800.9	47042	67267.2	75738.3	58206	5825.6	2400.2	4.1436
104995	96289.4	71461	205921	87232.7	154704	24684	11476.3	4.1436
39714.8	100225	25969	131469	146072	58984	3093.2	1956.9	4.1436
87855	111328	51718	262143	68371.9	251270	8390.8	4425.3	4.1436
12238.5	66511.5	12059	4612.3	62894.7	4806	15.4	-6.6	4.14589
20663.2	65214.9	20765	11591.8	64968.8	11693	731.5	493.9	4.14704
8901.75	97036.8	6012	122732	120083	66982	639.1	289.3	4.14934
9547.5	105926	5907	123743	130004	62380	363	134.2	4.14934
112695	103673	71239	180177	97418.2	121210	397.1	163.9	4.15278
8173.5	64475	8308	8792.3	63480.5	9077	139.7	95.7	4.15278
130503	94858.6	90162	224852	117733	125164	655.6	214.5	4.15507
16164.8	68162	15542	3765.3	65177.7	3786	45.1	26.4	4.15737
15716.2	81164.7	12690	144243	85551.6	110496	693	295.9	4.15851
8526	63669.1	8776	8303.9	64076.8	8493	275	155.1	4.15851
6870	74653	6031	64842.8	78292.1	54278	113.3	51.7	4.15966
96147	82086.1	76762	75232.3	76045.7	64835	4462.7	2763.2	4.15966
116758	94671.6	80825	92815.8	92656	65649	346.5	171.6	4.16081
66368.2	138119	31491	262143	78310.4	219381	11113.3	5365.8	4.1631
122896	126171	63835	262143	69983.7	245483	7858.4	6602.2	4.1631
190595	113132	110410	262143	97779.2	175700	8639.4	7368.9	4.16425
98754	100289	64533	262143	74787.5	229715	9681.1	4863.1	4.16425
24677.2	81407.9	19866	35022.9	84890.2	27038	3839	1678.6	4.16425
8935.5	65990.2	8874	7098.3	74040.1	6283	-22	-19.8	4.1654
32047.5	86562.5	24263	99359.7	110808	58765	4928	2767.6	4.16654
11783.2	78129	9884	16220.6	82546.5	12878	4.4	-7.7	4.16654
6942.75	76832.2	5922	93900.4	93451.2	65851	55	3.3	4.16654
173044	120584	94048	262143	68373	251266	9798.8	4934.6	4.16769
90783.8	109976	54099	262143	95265	180337	9681.1	5182.1	4.16884
101959	90458.2	73868	134419	83971.5	104908	7785.8	3580.5	4.16884
9869.25	98973.4	6535	138378	112315	80744	433.4	190.3	4.16998
42889.5	105761	26577	102025	109488	61069	3315.4	2120.8	4.17457
62421	79942.6	51172	99498.3	78746	82807	3473.8	1952.5	4.17457
6224.25	77037.3	5295	76264.1	83667.5	59737	322.3	138.6	4.17572
10089	66592.1	9929	5041.3	61650.8	5359	30.8	-3.3	4.17572
44065.5	98103.6	29437	88830.5	99773.7	58348	7080.7	4001.8	4.17687
130700	92863.8	92238	98420.3	88343.9	73011	216.7	89.1	4.17801
7668.75	67424.1	7454	6311.8	72685	5691	-34.1	6.6	4.17916
65832	74429.3	57966	68114.2	72586.6	61498	1513.6	1309	4.17916
48791.2	81577.2	39197	90565.2	75456.8	78658	107.8	2.2	4.18146
25167	76273.8	21624	7857.3	82627.7	6232	59.4	41.8	4.18146
6840.75	66299.2	6762	56259.5	71268.9	51734	143	41.8	4.1826
90748.5	106336	55929	262143	71031.4	241862	8676.8	4581.5	4.1826
15830.2	70796.5	14654	58348.4	108761	35159	41.8	8.8	4.18375
10888.5	92758.2	7693	118134	111507	69431	474.1	195.8	4.18375
5485.5	65482.3	5490	9861.5	67125.4	9628	106.7	57.2	4.1849
7488.75	86041.9	5704	90291.3	100221	59043	785.4	355.3	4.1849
17881.5	86754.7	13508	195621	94425.2	135771	1270.5	514.8	4.1849
62856	110317	37341	136200	94442.9	94512	14553	6926.7	4.18605
6670.5	70967.2	6160	13576.2	71343.9	12471	1972.3	849.2	4.18834
150915	126191	78376	262143	68373	251266	22311.3	11585.2	4.18949
60098.2	74724.9	52708	43164	70991.4	39847	8.8	-4.4	4.18949
148822	101015	96552	168061	120191	91638	213.4	96.8	4.19063
12075.8	66604.6	11882	2219.8	58354.1	2493	-47.3	-22	4.19178
30192	86347.9	22915	262143	89767.1	191382	981.2	474.1	4.19178
85991.2	84901.7	66377	133089	81693	106767	6902.5	3637.7	4.19293
262143	157075	109373	262143	68373	251266	28802.4	16883.9	4.19293
7120.5	70204.5	6647	68106.5	73917.4	60384	147.4	56.1	4.19522
262143	107260	160170	262143	68373.2	251265	32953.8	17757.3	4.19522
45681	83363.5	35912	46777.5	84976.4	36076	4163.5	2725.8	4.19522
185263	112699	107733	262143	74980.7	229123	503.8	215.6	4.20555
148608	121442	80196	262143	74564.8	230401	595.1	261.8	4.20555
45310.5	78218	37964	60816.8	75301.1	52930	775.5	462	4.20899
5789.25	74232.9	5111	42428.1	82624.7	33653	103.4	38.5	4.21128
54848.2	79828.9	45028	64994.6	77539.7	54933	3834.6	1698.4	4.21243
45158.2	91449.6	32362	74385.3	88696.1	54962	1943.7	1548.8	4.21587
17428.5	99037	11533	205533	137992	97613	359.7	156.2	4.21587
6540	76400.3	5610	77020.9	77491.5	65138	102.3	20.9	4.21931
53552.2	93318.1	37609	112662	93774.3	78736	1816.1	1302.4	4.22046
23856	68043.1	22977	20381.9	67509.8	19786	683.1	412.5	4.22505
8169.75	87485.8	6120	126259	104976	78823	209	115.5	4.2262
44056.5	87874.3	32857	62709.9	91352.3	44988	7637.3	4057.9	4.22734
6783.75	65727.4	6764	1593.9	59724.3	1749	19.8	18.7	4.22734
9321.75	68649.3	8899	7498.7	72859.1	6745	-17.6	24.2	4.22849
7288.5	68373.8	6986	7591.1	65936.4	7545	36.3	3.3	4.22849
68955	76288.7	59236	26800.4	70337.2	24971	-12.1	45.1	4.22964
15769.5	66015.3	15655	3903.9	58173.3	4398	-19.8	-19.8	4.23078
49735.5	75264.2	43307	36403.4	78195.1	30510	3665.2	2222	4.23193
12476.2	65057.6	12568	10995.6	64236.7	11218	1744.6	740.3	4.23537
8198.25	64561.5	8322	4996.2	59695.7	5485	224.4	38.5	4.24226
8627.25	75355.9	7503	95318.3	80856.1	77258	154	37.4	4.24455
39761.2	92502.4	28170	230835	81859.3	184805	568.7	222.2	4.2457
70714.5	87843.2	52757	262143	91918.3	186903	6430.6	3474.9	4.24685
30236.2	70770.1	28000	17367.9	74603.3	15257	31.9	-27.5	4.24799
63105.8	123568	33469	181881	145336	82015	13846.8	7704.4	4.25143
25427.2	104372	15966	82743.1	154641	35066	5504.4	3227.4	4.25143
36011.2	85304.5	27666	235438	99825.3	154567	4932.4	2029.5	4.25258
228256	127366	117449	262143	86507.6	198593	503.8	174.9	4.25373
24486.8	89701.7	17890	28411.9	83813.6	22216	2762.1	1984.4	4.25373
5562.75	64903	5617	2795.1	60236.7	3041	-5.5	4.4	4.25488
112563	172952	42653	262143	78293.6	219428	12887.6	7042.2	4.25602
5237.25	65128.7	5270	34584	67185.3	33735	228.8	148.5	4.25946
103803	91435.9	74400	176856	84850.6	136598	4701.4	2516.8	4.25946
20966.2	73956.8	18579	7294.1	74644.9	6404	141.9	38.5	4.26405
6009.75	74792.1	5266	59180	81549.7	47559	1392.6	557.7	4.2652
118999	90356.9	86310	50838.7	84412.6	39470	84.7	28.6	4.26635
15629.2	71552.8	14315	27984	70017.2	26193	196.9	146.3	4.26864
87579.8	117423	48880	262143	150340	114273	4910.4	3147.1	4.27094
17116.5	98424.8	11397	241738	127617	124141	418	200.2	4.27323
10378.5	79514.3	8554	93337.2	99276.9	61615	1284.8	504.9	4.27323
26824.5	93903.7	18721	206489	95537.1	141646	1894.2	766.7	4.27438
6099.75	66448.3	6016	1012	54766.7	1211	40.7	30.8	4.27897
7251.75	73477.2	6468	11642.4	77375.2	9861	1749	757.9	4.28011
5903.25	66496.3	5818	7762.7	62745	8108	382.8	161.7	4.28011
85296	91428.8	61140	79587.2	86515.2	60288	24.2	-7.7	4.28356
5085.75	66420.8	5018	14163.6	65193.5	14238	1742.4	713.9	4.2847
7122	92425.2	5050	121063	109797	72260	117.7	60.5	4.2847
48680.2	113397	28134	95504.2	137195	45621	8202.7	4341.7	4.28929
10419.8	81517.1	8377	66174.9	84992.7	51026	2405.7	927.3	4.29044
45345	88478.6	33587	59220.7	84878.9	45725	10000.1	4985.2	4.29273
51598.5	75461	44812	60865.2	80049.4	49830	5706.8	2759.9	4.29503
5980.5	78356.3	5002	2237.4	63946.9	2293	286	118.8	4.29617
23235.8	67370.6	22603	21549	65212.2	21656	2104.3	917.4	4.29847
71868	79793	59027	89623.6	74610.6	78723	7529.5	3231.8	4.30076
11520.8	86854.2	8693	68366.1	93022.8	48165	809.6	332.2	4.30191
21633.8	89796	15789	134273	114643	76757	2136.2	894.3	4.30191
67859.2	86753.1	51263	115963	80202.6	94757	4269.1	2170.3	4.31223
82623.8	81879.1	66132	125431	77445.6	106142	4505.6	2403.5	4.31682
27637.5	81990.5	22091	140161	86405.4	106308	2163.7	897.6	4.31797
130068	97934.7	87039	168246	95127.1	115910	332.2	124.3	4.32026
129368	109901	77145	155819	111519	91570	2713.7	1131.9	4.32141
249528	151377	108029	262143	68374.3	251261	16377.9	9318.1	4.32141
16286.2	95195.8	11212	183678	115928	103836	427.9	172.7	4.32141
13029.8	86141.2	9913	137848	90534.5	99785	441.1	223.3	4.32256
262143	205103	83762	262143	68373.8	251263	42203.7	21921.9	4.32485
7562.25	66487.8	7454	2820.4	58143.4	3179	-19.8	3.3	4.32485
5136	64333.5	5232	1609.3	54816.6	1924	6.6	-12.1	4.326
8773.5	70325.4	8176	59239.4	74009.4	52457	267.3	122.1	4.32715
32173.5	86277	24439	50142.4	89442.9	36740	1870	1471.8	4.32829
6243	65714.9	6226	30357.8	68139.2	29198	1068.1	415.8	4.32829
40265.2	78282.5	33709	8742.8	81053.6	7069	29.7	-33	4.32944
183859	126396	95330	262143	68374.3	251261	2296.8	948.2	4.32944
75072	95962.8	51269	91479.3	121331	49412	12080.2	5913.6	4.32944
68884.5	100421	44955	262143	68374.3	251261	3001.9	1271.6	4.32944
26849.2	72575.5	24245	18771.5	79057.2	15561	4.4	16.5	4.33059
8432.25	64891.5	8516	12405.8	68064.2	11945	1379.4	572	4.33288
7392	92858.4	5217	112543	111618	66079	145.2	125.4	4.33403
71644.5	81167.5	57847	79927.1	80734	64881	4921.4	2742.3	4.33518
49641	78617.5	41381	60888.3	79034.6	50489	6195.2	2698.3	4.33633
6302.25	67686.7	6102	29432.7	79924.7	24134	-46.2	-29.7	4.33633
7956	73066.8	7136	85881.4	76248	73816	182.6	70.4	4.33862
12518.2	97875.9	8382	186299	122486	99679	713.9	313.5	4.33977
15206.2	103668	9613	256692	118574	141874	310.2	173.8	4.34206
15603	65176.8	15689	12632.4	63648.6	13007	279.4	273.9	4.34206
6003	64178.2	6130	3158.1	60148	3441	-11	-13.2	4.34206
14558.2	71158.2	13408	18437.1	69100.6	17486	4.4	3.3	4.34321
38143.5	89134.3	28045	34565.3	91407.9	24782	2723.6	1201.2	4.3455
133506	109934	79588	262143	68462.6	250937	3755.4	1628	4.34894
13047.8	84604.5	10107	160065	94758.5	110703	104.5	45.1	4.34894
129553	89552.4	94809	117253	89468	85889	173.8	74.8	4.35009
28707.8	72953.2	25789	35370.5	66815.8	34693	62.7	23.1	4.35239
50487	89186.1	37099	197475	94953.2	136296	7962.9	3391.3	4.35583
9313.5	80143.1	7616	60276.7	83299.1	47423	1135.2	498.3	4.35812
177140	120302	96499	262143	70396.3	244044	13099.9	6736.4	4.35812
21538.5	66313.4	21286	5729.9	62879.2	5972	-8.8	-30.8	4.36042
6636	86118.2	5050	76956	108595	46442	61.6	38.5	4.36386
120995	98274.1	80688	199011	91515.2	142516	1406.9	624.8	4.365
7908.75	93506.7	5543	101911	101176	66012	288.2	143	4.3673
164451	140976	76449	262143	68374.1	251262	20068.4	10311.4	4.37074
139967	108098	84857	262143	123643	138947	1630.2	710.6	4.37074
8852.25	77955	7442	98465.4	91192.1	70763	63.8	35.2	4.37074
86803.5	83421.4	68193	30438.1	80428.7	24802	50.6	-12.1	4.37189
81668.2	94825.1	56443	103223	85733.7	78905	7554.8	3356.1	4.37303
11050.5	77397.2	9357	88826.1	81649.9	71296	576.4	207.9	4.37418
98298	84052.8	76643	187804	89799.6	137060	5512.1	3054.7	4.37648
28922.2	68549	27651	16590.2	69468.8	15651	996.6	741.4	4.37648
40068	70055.7	37483	22117.7	68925.6	21030	448.8	509.3	4.37992
13682.2	81191.6	11044	73890.3	76975.9	62909	481.8	202.4	4.38336
7291.5	79602.8	6003	91395.7	79394.9	75442	433.4	185.9	4.3868
7007.25	87471.8	5250	93777.2	98779.8	62217	116.6	75.9	4.38795
5874	72950.3	5277	33792	72407.8	30585	34.1	38.5	4.39024
68685.8	83335.9	54015	87956	78680.4	73262	7187.4	3110.8	4.39368
9342.75	67948.8	9011	18836.4	73782.9	16731	3016.2	1282.6	4.39368
99744.8	88287.2	74041	110324	87079.7	83030	15667.3	7549.3	4.40057
9861.75	66205.7	9762	8970.5	62000.7	9482	204.6	106.7	4.40057
38013	75174.9	33139	73816.6	90254.6	53600	119.9	5.5	4.40171
7347.75	77982.5	6175	9686.6	73432.2	8645	150.7	69.3	4.40516
5313	64852.4	5369	7716.5	63949	7908	255.2	138.6	4.40516
14400	68015.7	13875	14075.6	67234.6	13720	273.9	136.4	4.40516
44811	77059.4	38110	30043.2	72301.4	27232	674.3	492.8	4.4063
73605	98175.9	49134	262143	103628	165784	5211.8	2940.3	4.4086
38580.8	72869.6	34698	67147.3	106494	41322	675.4	557.7	4.4086
13115.2	85516	10051	144065	104593	90268	195.8	111.1	4.41089
5593.5	62598.3	5856	2829.2	58435.1	3173	212.3	143	4.41204
15763.5	116930	8835	193087	148656	85124	621.5	209	4.41319
126452	97770.5	84761	262143	68371.9	251270	811.8	400.4	4.41433
30215.2	80257.2	24673	27195.3	86775	20539	3087.7	2192.3	4.41433
141893	119910	77551	262143	68973	249080	13314.4	7537.2	4.41433
5709.75	67911.8	5510	9854.9	66623.8	9694	1816.1	745.8	4.41892
51918.8	76625.3	44405	68275.9	78175.5	57237	3074.5	1423.4	4.42007
39329.2	85644.9	30095	32644.7	91942.2	23269	2775.3	2017.4	4.42351
168186	107739	102305	262143	68370.8	251274	4444	2737.9	4.42351
21132.8	94157	14709	213064	91895.9	151948	1831.5	746.9	4.42351
29976.8	88120.4	22294	167838	109032	100883	3284.6	1409.1	4.4258
96232.5	111643	56490	262143	73320.2	234312	7843	4049.1	4.4258
40701	99793.5	26729	58701.5	93142.4	41303	5674.9	3191.1	4.42695
5901	62831.5	6155	6171	60515.1	6683	339.9	174.9	4.43039
7162.5	64879.3	7235	3867.6	65852.7	3849	192.5	79.2	4.43154
21041.2	96101.4	14349	40173.1	102252	25748	1437.7	1387.1	4.43154
8777.25	64763.1	8882	10346.6	65457.6	10359	347.6	190.3	4.43154
27993	92402	19854	48646.4	92550.6	34447	3251.6	2240.7	4.43384
9127.5	68441.6	8740	28833.2	68010.8	27784	1559.8	608.3	4.43613
124085	100629	80812	253890	133726	124426	2068	938.3	4.43613
9700.5	67862.1	9368	3479.3	64704.7	3524	49.5	14.3	4.43613
42378	72342.1	38391	34760	71132.9	32025	2527.8	1339.8	4.43842
110531	105925	68386	262143	68370.5	251275	683.1	363	4.44072
116255	97875.3	77843	66350.9	85300.7	50977	566.5	188.1	4.44187
186374	119337	102351	262143	68370.8	251274	2896.3	1296.9	4.44187
134268	119214	73812	262143	70013.6	245378	11048.4	5624.3	4.44875
10635.8	66880.1	10422	39629.7	72625.8	35761	1169.3	507.1	4.45104
66119.2	84545.1	51253	93465.9	81611.9	75055	7910.1	3412.2	4.45334
12445.5	74323.7	10974	107034	97187.5	72176	102.3	33	4.45678
12373.5	82906.6	9781	86940.7	86215.8	66087	2196.7	1014.2	4.45907
50835.8	72379.8	46029	51294.1	71630.3	46930	1903	885.5	4.46022
112070	89722.4	81859	108602	88312.1	80593	101.2	99	4.46251
14847.8	67989.2	14312	5981.8	66175.4	5924	-2.2	22	4.46366
53329.5	77244.4	45246	118332	87539.5	88589	4776.2	2780.8	4.46366
63619.5	101953	40895	262143	97987.2	175327	6443.8	2841.3	4.46481
74853.8	98668.8	49718	91789.5	89583.3	67150	4437.4	2346.3	4.46481
7493.25	64931.6	7563	3925.9	62372.8	4125	-33	4.4	4.46825
21101.2	117633	11756	207911	149552	91110	293.7	138.6	4.47169
65369.2	86698.6	49413	139929	98425.2	93171	7573.5	4131.6	4.47284
10431.8	80992.2	8441	37250.4	79703.6	30629	2292.4	921.8	4.47399
39042.8	71281.1	35896	43833.9	70461.1	40770	612.7	411.4	4.47628
7870.5	80543.6	6404	83726.5	96128.3	57081	133.1	78.1	4.47857
262143	125225	137191	262143	68370	251277	11360.8	5717.8	4.47857
140195	113423	81005	262143	68370	251277	8631.7	4491.3	4.47857
18794.2	84484.5	14579	178333	93866.6	124509	231	121	4.47972
62637	82459.1	49782	91758.7	86123.7	69824	5999.4	2836.9	4.47972
128540	159207	52912	262143	68370.3	251276	7651.6	5077.6	4.48202
80923.5	84356.4	62869	111263	80296.4	90810	9862.6	4385.7	4.48661
66552	154249	28276	174163	125498	90949	10553.4	5273.4	4.4889
6828.75	77628.6	5765	60053.4	76139.7	51690	82.5	-14.3	4.49234
5552.25	71515.8	5088	41957.3	74830.3	36746	66	29.7	4.49578
8243.25	90263.9	5985	91659.7	113814	52779	268.4	141.9	4.50152
9237.75	65626.6	9225	3538.7	64402.2	3601	-2.2	20.9	4.50152
8507.25	63944.4	8719	18461.3	63274.9	19121	13.2	16.5	4.50267
65279.2	103003	41534	262143	68370	251277	4996.2	2950.2	4.50267
61733.2	86232.1	46917	62976.1	83565.2	49389	1898.6	1113.2	4.50381
74916	89982.1	54563	78543.3	94461.8	54492	6462.5	3505.7	4.50496
13856.2	134252	6764	119566	186426	42032	62.7	77	4.50496
27318.8	69310.6	25831	34690.7	66918.5	33974	2952.4	1279.3	4.50496
9920.25	69540.4	9349	5061.1	68304	4856	11	4.4	4.50496
12408.8	73654.5	11041	95373.3	73325.2	85242	338.8	158.4	4.5107
13599.8	91104.3	9783	126639	105372	78763	844.8	358.6	4.51414
13900.5	66875.9	13622	39018.1	69095.6	37008	31.9	31.9	4.51643
57917.2	88872.7	42709	58641	84385.8	45542	8693.3	4122.8	4.52102
78898.5	84507.8	61186	142342	81206	114875	6151.2	3021.7	4.52331
8062.5	87177.7	6061	90491.5	99302.6	59721	1025.2	418	4.52561
32416.5	69036.1	30773	25712.5	65501.6	25726	443.3	358.6	4.52676
17412.8	73104.5	15610	15750.9	67608.8	15268	-12.1	30.8	4.52676
5457	65071	5496	51323.8	68216.6	49307	145.2	63.8	4.52676
78011.2	83764.2	61035	75102.5	82764.4	59469	568.7	863.5	4.52676
12131.2	80088	9927	75102.5	85177.9	57784	965.8	393.8	4.5279
6382.5	64981.1	6437	5536.3	62675.2	5789	83.6	44	4.52905
28175.2	116822	15806	262143	90731.9	189347	642.4	280.5	4.53134
67041.8	75628.7	58095	92642	73668.5	82415	8640.5	4181.1	4.53364
9865.5	67257.4	9613	16753	74805.8	14677	23.1	29.7	4.53364
83824.5	79302.5	69273	87652.4	76913.9	74686	154	701.8	4.53479
8376.75	89206.8	6154	131949	113644	76092	179.3	89.1	4.53593
17575.5	87778.4	13122	98752.5	93933.7	68898	2231.9	895.4	4.53708
51233.2	88249.3	38047	157790	104300	99146	9793.3	5294.3	4.53823
127415	87185.6	95776	86563.4	87065.6	65158	58.3	46.2	4.54282
10326.8	77142.8	8773	114514	97095.7	77293	594	205.7	4.54282
5182.5	63247.7	5370	12301.3	61554.4	13097	278.3	88	4.54511
15565.5	70264.5	14518	15838.9	68502.5	15153	19.8	12.1	4.54511
7257.75	91470	5200	126942	100707	82609	75.9	50.6	4.54855
11442.8	98711.6	7597	126789	121459	68412	443.3	221.1	4.54855
6360.75	78935.4	5281	77286	85766.3	59056	121	41.8	4.5497
5758.5	68778.8	5487	5739.8	65340.2	5757	29.7	-14.3	4.55429
103618	101852	66672	132711	94316.7	92214	5263.5	2621.3	4.55544
39289.5	74764.1	34440	42640.4	74165.5	37679	5317.4	2213.2	4.55658
9233.25	81059.6	7465	3707	75824.6	3204	37.4	-12.1	4.55658
5729.25	63157.6	5945	3680.6	60927.5	3959	-6.6	0	4.55773
9552.75	71654.9	8737	57886.4	72544.5	52294	799.7	311.3	4.55888
44934.8	86608	34002	86749.3	92641.2	61368	3401.2	2445.3	4.56117
30975.8	85528.8	23735	107105	110654	63434	193.6	128.7	4.56576
78959.2	81190.5	63735	97068.4	79018.6	80506	8011.3	3555.2	4.56576
49194.8	98951.2	32582	128186	123295	68136	9342.3	4912.6	4.5715
155600	113481	89860	262143	68372.2	251269	7477.8	3171.3	4.57494
59369.2	85235.4	45648	66293.7	81721.2	53164	3846.7	1811.7	4.57723
73462.5	100649	47834	102191	96812.5	69177	2919.4	1493.8	4.57953
52739.2	124069	27858	138616	204217	44484	8763.7	5574.8	4.57953
9652.5	106371	5947	123322	156689	51580	138.6	48.4	4.58412
6420	74427.9	5653	41871.5	69400.4	39540	60.5	37.4	4.58526
9339.75	68743.2	8904	16655.1	65765.4	16597	572	295.9	4.58641
176532	112672	102680	262143	68373.5	251264	939.4	388.3	4.58756
7471.5	83458.7	5867	41629.5	90386.7	30184	155.1	69.3	4.58985
7725.75	79709.5	6352	108352	81451.8	87180	92.4	45.1	4.58985
15737.2	74466.2	13850	80522.2	109584	48156	71.5	55	4.59214
59766.8	81577.7	48014	72497.7	77953.9	60949	7736.3	4248.2	4.59329
105188	123976	55604	262143	68373.2	251265	7738.5	4138.2	4.59444
40669.5	140457	18976	262143	108484	158362	347.6	161.7	4.59444
50652.8	75113.8	44194	61897	73581.6	55129	7984.9	3506.8	4.59673
55119.8	76838.4	47012	62700	76356.2	53815	4940.1	2205.5	4.59903
10897.5	66540.4	10733	5738.7	63219.3	5949	38.5	-2.2	4.60132
5292.75	64092	5412	3598.1	61729.1	3820	22	-9.9	4.60706
15612.8	67249.2	15215	3961.1	63641.7	4079	37.4	3.3	4.61165
15349.5	82299.3	12223	113429	85643.3	86798	1564.2	631.4	4.61509
85394.2	85701.6	65301	78832.6	90829.4	56880	11091.3	4864.2	4.61624
6282	63928.1	6440	3571.7	56663	4131	67.1	92.4	4.61624
81994.5	81102.2	66257	90190.1	79275.5	74559	7312.8	3197.7	4.61738
71116.5	86888.4	53640	94491.1	86691.8	71432	841.5	732.6	4.61853
14915.2	68489.8	14272	11976.8	67816.8	11574	-29.7	23.1	4.61853
8800.5	75679	7621	75280.7	81592.9	60466	610.5	276.1	4.61968
74982.8	76577.7	64171	87243.2	72381.6	78992	7018	3513.4	4.61968
50340.8	76971	42862	42011.2	77123.9	35699	1168.2	1035.1	4.61968
75676.5	100456	49370	146904	105918	90896	166.1	190.3	4.62197
75125.2	80476.8	61178	80050.3	78147.2	67132	7025.7	3176.8	4.62427
52116	113084	30203	213316	136240	102612	8043.2	4342.8	4.62656
57155.2	98748.5	37932	93480.2	101265	60498	6673.7	3121.8	4.62656
67764.8	78598.1	56503	64984.7	74324	57301	4372.5	2036.1	4.62656
8397.75	80437.7	6842	103673	90454.4	75113	209	99	4.62656
9311.25	87187	6999	109975	92503.3	77914	528	233.2	4.63
172045	118230	95366	262143	88250	194672	6455.9	2696.1	4.63
15307.5	76503.6	13113	25647.6	88525.9	18987	2984.3	1227.6	4.6323
78780.8	115418	44733	262143	68602.6	250425	9894.5	4906	4.6323
6365.25	66531.6	6270	26348.3	69258.9	24932	460.9	218.9	4.6323
20949	76256	18004	127971	119704	70062	2165.9	897.6	4.63344
179091	116885	100414	262143	85195.7	201651	839.3	333.3	4.63459
159411	129704	80546	262143	68374.1	251262	11545.6	7398.6	4.63574
11216.2	76054.6	9665	53348.9	88334.4	39580	1701.7	748	4.63574
19653	70014.1	18396	13040.5	66152.4	12919	64.9	57.2	4.63918
7185.75	63253.9	7445	8032.2	66759.5	7885	250.8	178.2	4.64033
60510.8	95046.7	41723	122982	93949.8	85788	3869.8	2118.6	4.64147
57411	100561	37415	254952	119542	139772	4854.3	2888.6	4.64377
23165.2	75004.1	20241	14478.2	97778.6	9704	195.8	53.9	4.64721
43577.2	69586	41041	11614.9	67945.6	11203	12.1	40.7	4.6495
166556	109007	100135	226784	106562	139473	327.8	103.4	4.65065
17989.5	108311	10885	201644	118230	111773	212.3	154	4.6518
4957.5	62503.8	5198	1839.2	59552.3	2024	33	0	4.65524
262143	138288	124232	262143	68373.2	251265	11509.3	4925.8	4.65639
33807.8	76251	29057	56755.6	72569.2	51255	266.2	317.9	4.65639
134134	91757.5	95803	118552	100084	77629	116.6	16.5	4.65753
262143	127687	134546	262143	68373.5	251264	18340.3	8442.5	4.65753
18415.5	90975.3	13266	8761.5	93532.1	6139	-23.1	20.9	4.66098
120368	129253	61031	262143	80763.3	212718	11655.6	5794.8	4.66212
15177.8	69229.5	14368	14907.2	78596.8	12430	760.1	280.5	4.66556
6990	63721.9	7189	4832.3	64029.4	4946	1.1	7.7	4.66671
64535.2	97608.6	43330	93067.7	91414.8	66721	3569.5	1954.7	4.66901
25369.5	72087.1	23064	6691.3	72006.7	6090	-31.9	-18.7	4.67589
10378.5	69319.8	9812	76467.6	75652.6	66242	376.2	159.5	4.67933
5723.25	65333.4	5741	4688.2	63506.8	4838	24.2	26.4	4.68048
11593.5	83511.9	9098	150268	92538.5	106420	165	82.5	4.68048
8190.75	67554.6	7946	33833.8	68099.9	32560	421.3	210.1	4.68277
9240	66522.3	9103	1703.9	61355.4	1820	-2.2	49.5	4.68392
204807	127938	104912	262143	68371.4	251272	10525.9	4408.8	4.68621
114236	142287	52616	262143	138221	124292	2115.3	3682.8	4.68851
8619	85961.8	6571	133372	91838.6	95174	85.8	34.1	4.69195
10655.2	108804	6418	172614	127262	88891	193.6	91.3	4.69195
10096.5	98406.3	6724	89136.3	121655	48018	544.5	234.3	4.6931
5732.25	73158.5	5135	78254	78963.7	64947	58.3	42.9	4.69424
37087.5	85989	28266	54841.6	80686.5	44544	5170	2938.1	4.69539
73055.2	92868.6	51554	88715	92821	62637	9037.6	3867.6	4.69539
6339	67113.5	6190	16465.9	68913	15659	31.9	9.9	4.69539
15163.5	94607.3	10504	150554	118998	82915	1618.1	684.2	4.70457
16024.5	97014.5	10825	139555	120058	76179	291.5	141.9	4.70572
149398	97318.6	100607	262143	68372.2	251269	1702.8	770	4.70572
44621.2	107844	27116	116320	115661	65909	9418.2	4939	4.70686
216548	182347	77828	262143	68372.4	251268	25031.6	13193.4	4.70916
17863.5	70664.7	16567	103134	74848.6	90302	1358.5	507.1	4.7103
9855.75	75792.8	8522	97418.2	79467.3	80340	160.6	45.1	4.7126
8066.25	65717.3	8044	7178.6	69144.1	6804	0	-19.8	4.71489
24579	84490.4	19065	180330	87849.8	134526	3313.2	1358.5	4.71604
10096.5	83693.9	7906	109048	97146.8	73565	488.4	247.5	4.71719
34294.5	125841	17860	262143	119704	143519	2423.3	1010.9	4.71719
25464	68627.2	24317	66525.8	73475.8	59337	61.6	47.3	4.71948
25632.8	130577	12865	176068	137854	83703	3180.1	1327.7	4.71948
33957	96618.2	23033	73631.8	99280.6	48605	2049.3	1543.3	4.71948
13474.5	69746.9	12661	20960.5	117608	11680	1408	600.6	4.72178
53943	83693.4	42240	72484.5	79863.2	59481	6201.8	2849	4.72522
8889	95656.7	6090	20730.6	93067.6	14598	1456.4	806.3	4.72637
62264.2	88990.1	45854	108215	90459.8	78399	4095.3	2483.8	4.72637
45492	84129	35438	31061.8	76148.1	26733	5327.3	3165.8	4.72637
49310.2	79029.5	40891	77051.7	74958.6	67366	1922.8	943.8	4.73325
7341.75	66807.7	7202	2875.4	61602.6	3059	-31.9	20.9	4.73554
178692	110331	106142	238036	142831	109219	4259.2	1764.4	4.73554
36932.2	74574.6	32456	29989.3	70970.2	27693	2913.9	2020.7	4.73669
23465.2	98597.1	15597	262143	101256	169667	642.4	281.6	4.73669
10988.2	88860.6	8104	119484	127658	61340	410.3	166.1	4.73784
46066.5	94880.9	31819	68030.6	91762.3	48587	6333.8	3668.5	4.73784
30828.8	68580.9	29460	18351.3	65881.7	18255	390.5	453.2	4.73898
136172	104945	85037	262143	78464.9	218949	1532.3	694.1	4.73898
181301	128485	92476	262143	102000	168430	7855.1	4879.6	4.73898
104209	85891.8	79512	133506	80952.6	108081	9825.2	4783.9	4.74013
7642.5	75430.6	6640	74539.3	83437.4	58547	79.2	22	4.74128
87914.2	116986	49250	262143	68371.9	251270	8844	4788.3	4.74128
5652	62802.6	5898	13537.7	61385.6	14453	422.4	167.2	4.74243
110316	119424	60538	262143	68372.2	251269	12730.3	6135.8	4.74243
128108	108920	77081	262143	68372.2	251269	7194	3942.4	4.74357
60758.2	79867.1	49856	69932.5	76984.1	59533	8122.4	3539.8	4.74357
6298.5	67031.3	6158	37898.3	68350	36338	998.8	429	4.74472
204485	167140	80179	262143	68372.7	251267	29790.2	15247.1	4.74816
22352.2	114650	12777	88460.9	138247	41935	1446.5	682	4.74931
262143	135555	126737	262143	68372.4	251268	9358.8	4122.8	4.74931
262143	116871	146998	262143	68372.7	251267	46675.2	23724.8	4.7516
7125	78464.8	5951	70000.7	94452.7	48570	176	48.4	4.75275
8650.5	79904	7095	89927.2	82682.9	71278	555.5	213.4	4.75275
13664.2	66215.6	13524	7730.8	65986.7	7678	-2.2	-29.7	4.75275
26551.5	94972.1	18322	197215	105657	122326	2162.6	928.4	4.75275
69102.8	82615.2	54817	100634	93159.3	70794	3872	2159.3	4.75734
6214.5	64299.6	6334	3994.1	65900.6	3972	3.3	16.5	4.76193
14240.2	91575.8	10191	101927	136558	48916	1339.8	564.3	4.76307
8515.5	91382.3	6107	128019	108764	77138	244.2	112.2	4.76766
39933.8	75394.6	34712	42633.8	73887.3	37815	3093.2	1301.3	4.76766
42792.8	71822.8	39047	28974	69735.9	27229	905.3	528	4.76881
261210	157006	109032	262143	68373	251266	2623.5	1139.6	4.76996
23168.2	84142.7	18045	221472	95008	152770	479.6	221.1	4.7734
9175.5	78430.4	7667	156757	88992.5	115439	246.4	90.2	4.77569
182710	123331	97089	262143	71521.7	240204	3141.6	1332.1	4.77684
7603.5	71186.1	7000	30011.3	71729.4	27420	578.6	217.8	4.77799
7704.75	64241.5	7860	4499	58769.5	5017	150.7	100.1	4.78028
61378.5	76432.7	52628	79495.9	82336.5	63275	4554	2326.5	4.78143
10971.8	79364.8	9060	5860.8	87512.7	4389	-25.3	-16.5	4.78372
21745.5	83978.4	16970	21034.2	79114.9	17424	1613.7	1871.1	4.78602
5491.5	63472.8	5670	6601.1	61537.7	7030	177.1	82.5	4.78602
11304	80990.4	9147	106342	85296.8	81706	365.2	119.9	4.78831
24897	84774.2	19247	184538	94474	128013	3891.8	1675.3	4.79061
32408.2	110534	19215	236547	152671	101541	4977.5	2163.7	4.79061
81876	80884.9	66339	84656	76941.4	72107	4086.5	2217.6	4.79061
14679.8	65543.8	14678	15346.1	65349.1	15390	432.3	204.6	4.7929
6294	76527.6	5390	66862.4	77256.2	56719	68.2	17.6	4.7929
10203.8	88877.3	7524	116819	87650.6	87345	97.9	48.4	4.7952
7469.25	64766.4	7558	38539.6	73450.2	34387	102.3	16.5	4.79749
5933.25	70891.8	5485	28845.3	79139.5	23887	86.9	22	4.79978
28563.8	105635	17721	262143	129299	132869	600.6	321.2	4.80208
53821.5	73734.7	47837	55675.4	71118.7	51305	2471.7	1158.3	4.80323
89126.2	92752.2	62974	100390	84351.8	77997	3648.7	2190.1	4.80323
7640.25	98701.2	5073	86219.1	124159	45510	753.5	338.8	4.80323
15567.8	89385.7	11414	168530	109304	101046	147.4	68.2	4.81126
5723.25	66081.6	5676	36315.4	68287.8	34852	669.9	276.1	4.81355
140552	101873	90418	257668	94487.2	178718	2308.9	975.7	4.81584
91581.8	88474	67838	118820	82151.5	94788	13696.1	6061	4.81814
10341.8	87746.9	7724	92469.3	110486	54849	1547.7	611.6	4.81814
7789.5	67090.6	7609	5541.8	67107.8	5412	24.2	-13.2	4.81929
44765.2	89697.5	32707	78978.9	96635	53562	7991.5	4296.6	4.82043
26007.8	102332	16656	262143	95711.9	179495	495	258.5	4.82158
117911	95563.2	80862	121156	99836.5	79531	71.5	-7.7	4.82273
45210	94606.4	31318	80570.6	104106	50720	5293.2	2250.6	4.82273
71994	122637	38473	221120	152046	95309	8908.9	5348.2	4.82387
117372	98550.9	78052	142758	91154.2	102637	474.1	256.3	4.82846
7896.75	72736.7	7115	54725	79495.9	45115	1251.8	506	4.82961
43528.5	70803.8	40290	11779.9	65927.2	11710	26.4	-13.2	4.82961
17898.8	72957.6	16078	56344.2	88977.7	41500	140.8	36.3	4.82961
8035.5	95782.9	5498	127565	111416	75035	151.8	44	4.83649
12450	69588.3	11725	3969.9	65567.4	3968	5.5	26.4	4.83764
214446	150334	93485	262143	68372.4	251268	29554.8	15632.1	4.84108
10494	77815.7	8838	81238.3	70277.8	75757	150.7	61.6	4.84108
12571.5	70249.5	11728	73427.2	71506.9	67296	1257.3	499.4	4.84223
140039	119222	76979	124524	119855	68089	4026	2035	4.84452
55749	80439.6	45420	33217.8	77483	28096	2382.6	1607.1	4.84452
10176	66166.7	10079	3083.3	66535.1	3037	-24.2	-38.5	4.84567
125281	92845.3	88431	67328.8	87444.7	50460	1.1	4.4	4.84567
77834.2	84623.7	60278	75345.6	82187.9	60080	16437.3	7264.4	4.85026
16307.2	81581.1	13100	144002	96877.5	97415	1061.5	456.5	4.85026
45575.2	87502.8	34134	55765.6	92289.3	39600	5783.8	2618	4.85485
10554.8	69764.6	9915	76301.5	73580	67960	38.5	52.8	4.856
86012.2	85515.1	65917	88645.7	83309.2	69734	1413.5	1080.2	4.85944
11223.8	91000.8	8083	103146	97283.9	69485	457.6	218.9	4.86173
262143	112198	153120	262143	68372.2	251269	18494.3	10563.3	4.86288
8274	99348.6	5458	106198	112925	61632	519.2	228.8	4.86517
84143.2	82480.7	66857	80845.6	78345.9	67627	2902.9	2004.2	4.86632
6819	66402.7	6730	3735.6	64340.7	3805	22	26.4	4.86976
33762	108202	20449	190116	124053	100437	4842.2	2106.5	4.87091
67182.8	77749.7	56629	86793.3	72149	78838	9630.5	4535.3	4.87091
182474	177251	67467	262143	68372.2	251269	16561.6	8695.5	4.87206
30427.5	68686.2	29032	16315.2	68243.1	15668	34.1	214.5	4.87206
32088	77117.6	27269	170762	84052.8	133143	606.1	266.2	4.8732
71281.5	77807.8	60039	94066.5	75303.8	81865	7789.1	3534.3	4.87435
24888	70666.8	23081	8684.5	75664.4	7522	18.7	-8.8	4.87665
5307.75	66168.7	5257	8644.9	66178.3	8561	220	94.6	4.87665
115052	91121.9	82747	90736.8	115786	51358	126.5	42.9	4.88238
11935.5	84008.7	9311	109919	95390.8	75517	710.6	332.2	4.88353
5137.5	62839	5358	10659	61928	11280	47.3	25.3	4.88468
6348.75	80900.6	5143	78864.5	90060.2	57389	123.2	90.2	4.88697
24142.5	110589	14307	251144	132586	124138	2600.4	1109.9	4.88697
5796.75	65274.2	5820	6597.8	66532.3	6499	-12.1	-17.6	4.89041
28852.5	78456.4	24101	21299.3	87307.4	15988	2295.7	1805.1	4.89156
79163.2	82453.3	62921	63638.3	83011.9	50241	4620	2261.6	4.89156
8934.75	71908.1	8143	42790	77115	36365	1500.4	544.5	4.89271
10742.2	79683.5	8835	67520.2	75580.4	58547	237.6	172.7	4.89271
69904.5	78489.3	58368	82166.7	82510.4	65263	6017	3044.8	4.89385
88071	89119.5	64765	119901	85526.6	91876	3630	1565.3	4.895
10536	81957	8425	29076.3	79487.1	23973	1233.1	597.3	4.90074
38508	74554.2	33850	39444.9	71875.1	35966	2344.1	1063.7	4.90418
253840	210858	78895	262143	68371.6	251271	35104.3	16390	4.90647
12549.8	120348	6834	216674	152170	93316	422.4	176	4.90877
8909.25	66184.2	8822	7650.5	69013.5	7265	-6.6	8.8	4.91221
5339.25	64774.7	5402	1817.2	59279.3	2009	29.7	-3.3	4.91221
8238	68158.8	7921	34577.4	71783.6	31568	1255.1	509.3	4.91565
15655.5	69455.7	14772	5672.7	66150.5	5620	-16.5	-16.5	4.92138
5615.25	65879.2	5586	30168.6	66898.9	29554	431.2	152.9	4.92138
57762.8	97122.4	38977	204201	125200	106889	11442.2	5692.5	4.92253
88974.8	80809.5	72158	68159.3	76878.8	58103	11062.7	5195.3	4.92483
84471.8	99914.1	55407	262143	121810	141038	15931.3	8360	4.92597
42634.5	101019	27659	215054	178949	78759	1281.5	562.1	4.92827
7606.5	94430.7	5279	134176	118108	74452	180.4	60.5	4.92942
117031	100744	76131	262143	93294.5	184146	478.5	148.5	4.93056
169354	104064	106654	262143	83928	204697	970.2	425.7	4.93171
52470.8	91672.4	37511	75610.7	85254.1	58123	6894.8	3600.3	4.93171
136571	94907.4	94306	214850	149131	94416	507.1	200.2	4.93286
11997	114511	6866	128501	124986	67379	534.6	229.9	4.934
127069	102679	81103	249376	102360	159663	5997.2	2758.8	4.93515
73374	86133.1	55828	128669	85985.9	98068	7272.1	3126.2	4.93859
9328.5	81972.7	7458	85807.7	94904.9	59254	630.3	255.2	4.93974
78462.8	109179	47098	220868	127422	113597	2498.1	1727	4.93974
41769	96301.6	28425	223287	99863	146534	4381.3	1866.7	4.94089
183332	113316	106029	262143	87317.5	196751	855.8	403.7	4.94203
171635	104297	107849	262143	68371.9	251270	5518.7	2343	4.94318
262143	122862	139830	262143	68372.2	251269	25555.2	13184.6	4.94318
11273.2	65433	11291	3307.7	61970.7	3498	-38.5	-11	4.94433
262143	144229	119115	262143	68372.2	251269	16913.6	8628.4	4.94548
123608	97090.4	83435	91577.2	86821.2	69126	35.2	20.9	4.94662
19872.8	75763.9	17190	164185	85259	126204	102.3	60.5	4.94777
72283.5	82891.6	57149	85286.3	80162.4	69725	5742	2702.7	4.95006
9195.75	74966.1	8039	107734	79246.4	89095	365.2	204.6	4.95006
20339.2	78719.2	16933	147209	111970	86161	803	376.2	4.95121
16341	112492	9520	232394	105579	144253	411.4	137.5	4.95351
6671.25	66525.7	6572	1768.8	60659.4	1911	71.5	12.1	4.9558
10810.5	66169.5	10707	21723.9	71965.7	19783	36.3	5.5	4.95695
20056.5	82059.1	16018	129405	86479.4	98066	1298	591.8	4.95809
59289	109774	35396	206782	126841	106840	5688.1	3230.7	4.96154
6746.25	75992.1	5818	51911.2	87391.2	38929	614.9	247.5	4.96383
115079	90591.5	83251	262143	99650.3	172401	1050.5	437.8	4.96842
7619.25	65281.1	7649	20395.1	69272.5	19295	12.1	5.5	4.97071
8214	70914.6	7591	67430	77104.5	57313	861.3	397.1	4.97071
6411	70130.4	5991	49743.1	71663.3	45490	387.2	182.6	4.97071
6587.25	69160.9	6242	34218.8	77040.2	29109	1004.3	446.6	4.97186
5944.5	76870.3	5068	63492	81969.4	50763	130.9	69.3	4.9753
57189	100546	37276	178754	92727	126337	237.6	93.5	4.97989
6284.25	66383.7	6204	104829	68081.1	100910	7.7	44	4.98104
11603.2	98246.8	7740	134238	111298	79044	279.4	68.2	4.98104
113235	154591	48004	262143	83908.3	204745	12332.1	6175.4	4.98333
17066.2	97096.4	11519	175425	95490.2	120396	215.6	129.8	4.98448
262143	167781	102394	262143	68374.1	251262	25546.4	12621.4	4.98563
116164	96627.1	78787	139047	93202.1	97772	247.5	124.3	4.98677
209750	207639	66202	262143	68373.8	251263	17783.7	8281.9	4.98792
81384.8	82502.6	64648	98268.5	77307.8	83305	5927.9	2849	4.98907
5339.25	68010.3	5145	58105.3	68642.1	55476	165	26.4	4.99251
9419.25	80220.9	7695	52449.1	87261.2	39391	551.1	211.2	4.99251
6930	76794.8	5914	112826	90964.7	81286	179.3	75.9	4.99366
20443.5	136504	9815	240644	168925	93360	614.9	265.1	4.9948
235099	140065	110002	262143	68373	251266	12518	7185.2	4.99595
11598	105436	7209	78973.4	120694	42882	2154.9	900.9	4.9971
89184.8	107046	54601	185152	167744	72337	16524.2	8871.5	5.00169
8714.25	91978.9	6209	136326	105652	84563	445.5	130.9	5.00398
13752.8	91988.2	9798	171367	108848	103178	477.4	182.6	5.00398
15511.5	72091.5	14101	130234	81959.8	104137	823.9	336.6	5.00398
12105	73824.1	10746	32232.2	74097.4	28508	48.4	38.5	5.00628
6149.25	69030	5838	8002.5	63879.6	8210	12.1	-3.3	5.01201
5908.5	67933.2	5700	3674	68951.7	3492	15.4	31.9	5.01431
78010.5	82874	61690	95111.5	87920.7	70896	2618	1267.2	5.01545
6829.5	85188.1	5254	110565	103935	69717	149.6	39.6	5.01775
140320	92831.2	99062	60370.2	91374.4	43299	74.8	66	5.01889
21378.8	68335.3	20503	55089.1	76365.2	47277	41.8	20.9	5.01889
56736.8	82614.2	45008	262143	94578.5	181646	6343.7	2637.8	5.02004
7220.25	68123.6	6946	4733.3	68979.7	4497	-8.8	15.4	5.02004
7915.5	67004.7	7742	16666.1	69564.3	15701	2104.3	903.1	5.02119
69249	100525	45146	193856	162009	78419	6947.6	3348.4	5.02234
80853	98815.5	53623	262143	71349.7	240783	9104.7	3864.3	5.02693
14502	78539.2	12101	187338	94444.9	129995	951.5	404.8	5.03151
12284.2	108047	7451	132342	125149	69303	1238.6	521.4	5.03381
13563	64471.2	13787	13798.4	62684.9	14426	189.2	82.5	5.03496
23932.5	69727.1	22494	17311.8	74323.4	15265	-26.4	27.5	5.0384
20304.8	89128.7	14930	191903	96355.7	130522	2372.7	959.2	5.0384
16424.2	74500.2	14448	65181.6	81281.4	52555	3296.7	1392.6	5.04643
8826.75	69846.6	8282	2968.9	59014.2	3297	95.7	28.6	5.04643
75891	82898.7	59996	90065.8	80072.6	73715	9615.1	4418.7	5.04872
120131	86661.3	90847	41852.8	84471.2	32471	35.2	23.1	5.05102
6352.5	68059.1	6117	1519.1	54491.4	1827	-12.1	-17.6	5.0556
73573.5	93649.1	51487	94332.7	96925.3	63783	2585	1513.6	5.0556
62784	73449	56020	94238.1	72019	85755	3419.9	1827.1	5.05675
8774.25	77633.2	7407	27252.5	74516.9	23968	2886.4	1279.3	5.0579
129718	100577	84524	242103	148446	106884	452.1	222.2	5.06363
6610.5	64096.1	6759	5681.5	63550.6	5859	143	104.5	5.06478
98741.2	92934.3	69631	206731	112123	120834	14501.3	6536.2	5.06593
14229.8	85618.9	10892	72900.3	85080.2	56154	2319.9	960.3	5.06593
231407	148651	102021	262143	79299.3	216645	1084.6	492.8	5.06822
254540	148797	112109	262143	68373.2	251265	22732.6	11322.3	5.06937
262143	139074	123530	262143	68373.2	251265	38200.8	19661.4	5.06937
132062	102271	84626	169376	112849	98363	566.5	249.7	5.06937
7737	68179.6	7437	3943.5	64513.5	4006	2.2	-7.7	5.07052
10377.8	83215	8173	79629	89769.4	58133	668.8	293.7	5.07166
6987	68898.6	6646	69492.5	74089.2	61470	200.2	70.4	5.07281
74825.2	106966	45844	262143	68373.8	251263	4231.7	2541	5.07396
6334.5	76228	5446	100035	91295.1	71810	110	97.9	5.07511
6737.25	77096.6	5727	75249.9	88438.2	55763	127.6	95.7	5.07625
10752.8	66637.6	10575	1702.8	54014.9	2066	5.5	-47.3	5.0774
86970.8	110135	51752	262143	69286.5	247953	7417.3	4045.8	5.0774
10427.2	77575.2	8809	99606.1	77330.6	84414	2015.2	859.1	5.07855
9023.25	67768.5	8726	3279.1	62780.9	3423	-6.6	-6.6	5.07855
53915.2	85972.7	41099	51637.3	82474.7	41032	5436.2	2959	5.08773
33477	94939.1	23109	208145	105100	129791	2952.4	1254	5.08773
7488.75	65682.9	7472	9651.4	63093.7	10025	656.7	331.1	5.09002
10125	91072.2	7286	103046	111904	60348	196.9	111.1	5.09576
100064	86940.7	75428	127415	84449.5	98879	7775.9	3787.3	5.09576
73218.8	89679.2	53507	69174.6	87600.8	51751	5127.1	2651	5.09805
77904.8	93923.1	54359	195214	151215	84605	9620.6	5116.1	5.0992
14649.8	97768.4	9820	36426.5	89888.1	26558	984.5	993.3	5.10149
32630.2	109149	19592	189196	120914	102545	4563.9	1960.2	5.10149
6595.5	64312.3	6721	14333	62388.9	15056	-1.1	-12.1	5.10379
138490	99418.5	91292	262143	75714	226904	1377.2	609.4	5.10608
9428.25	86165.1	7171	5269	81923.9	4215	-14.3	8.8	5.10608
6212.25	67584	6024	34052.7	75987.5	29369	60.5	19.8	5.10837
7074.75	66578.2	6964	3471.6	105821	2150	-30.8	11	5.10952
9383.25	79531.9	7732	97238.9	89310.3	71354	209	62.7	5.11067
8226	78908	6832	52543.7	88979.4	38700	921.8	374	5.11526
8147.25	70542.8	7569	42837.3	79159.3	35465	74.8	59.4	5.11755
72279	85189.5	55604	146662	116963	82177	10179.4	5118.3	5.1187
49176.8	83217.5	38728	48574.9	81953.6	38844	8873.7	3884.1	5.12099
5628	69961.4	5272	59869.7	77314.2	50749	206.8	99	5.12099
56429.2	95561.8	38699	58635.5	85765.8	44805	7745.1	4046.9	5.12214
90051.8	82631.6	71421	93197.5	81050.3	75358	8735.1	4148.1	5.12443
11283	74286	9954	55372.9	87712.2	41373	1635.7	701.8	5.12443
6994.5	87780.8	5222	55761.2	101268	36086	790.9	338.8	5.12788
233769	125822	121762	262143	78755.9	218140	1945.9	898.7	5.13132
34624.5	87285.1	25997	125521	116328	70715	5559.4	3094.3	5.13132
75030.8	79788.6	61628	82641.9	75602.6	71638	6707.8	2867.7	5.13591
18227.2	71774.4	16643	40363.4	96299.7	27469	344.3	301.4	5.13705
41563.5	79546.4	34243	51658.2	87106.3	38866	6045.6	2582.8	5.13935
262143	150482	114165	262143	68371.9	251270	7582.3	3384.7	5.1405
150847	101529	97370	262143	130308	131840	421.3	231	5.1405
7404.75	64531.6	7520	3790.6	61232.6	4057	-11	-14.3	5.14164
140476	107923	85304	223584	106042	138179	10554.5	4710.2	5.14394
5262.75	66789.2	5164	20795.5	66193.3	20589	465.3	214.5	5.14394
9363	66631.9	9209	38967.5	65523.4	38975	451	166.1	5.14394
4858.5	63605	5006	3964.4	61815.6	4203	33	-7.7	5.14508
123236	86942.2	92894	40550.4	79838.7	33286	34.1	33	5.14623
7902	72055.9	7187	61294.2	74261.9	54092	261.8	97.9	5.14738
11684.2	90470.1	8464	183053	111566	107529	344.3	145.2	5.15197
5877	63799.1	6037	3160.3	64561.5	3208	-15.4	18.7	5.15311
28240.5	70142.1	26386	41538.2	69704.7	39054	271.7	201.3	5.15311
124675	94626.2	86347	192552	86125.8	146519	4907.1	3267	5.15426
18718.5	64459.9	19031	11567.6	63343.4	11968	333.3	392.7	5.15541
38316	110043	22819	87530.3	113862	50380	1305.7	1127.5	5.15656
88069.5	86513.1	66715	92346.1	82319.9	73518	9780.1	4442.9	5.15885
7538.25	63720.7	7753	7791.3	70081.1	7286	229.9	129.8	5.15885
28200.8	94207.6	19618	51707.7	110964	30539	3963.3	2757.7	5.16344
5286	65822.4	5263	4400	71499.7	4033	-5.5	13.2	5.16459
22074	81879.2	17668	52198.3	97499.5	35086	184.8	84.7	5.16573
24945	69244.6	23609	27007.2	69491.3	25470	237.6	235.4	5.16803
34160.2	90049.7	24861	27462.6	82291.1	21871	5558.3	3395.7	5.16803
121454	89665.2	88770	68574	94438.9	47587	8.8	0	5.16918
34326.8	70736.7	31803	32040.8	70272.9	29881	2071.3	860.2	5.16918
78728.2	84789.6	60851	81114	88001.2	60407	6397.6	3221.9	5.17032
23276.2	91810.5	16615	262143	94340.1	182105	660	234.3	5.17721
18068.2	74510.5	15892	77938.3	96091.9	53155	361.9	140.8	5.17721
6013.5	65454.4	6021	6029.1	61912.1	6382	-7.7	4.4	5.17835
16561.5	72233.1	15026	147460	72887.2	132588	722.7	299.2	5.17835
262143	117393	146344	262143	68371.4	251272	20422.6	9728.4	5.1795
85718.2	85692.1	65556	114064	84945	88002	9187.2	4094.2	5.18179
22606.5	93372.4	15867	91759.8	87151.9	69001	642.4	289.3	5.18409
9162.75	106075	5661	131267	131909	65217	278.3	134.2	5.18524
5333.25	64487.1	5420	1316.7	55851.9	1545	8.8	2.2	5.18638
251052	169276	97196	262143	150184	114392	21926.3	11192.5	5.19212
125217	98278.1	83500	77656.7	94589.8	53804	3146	1327.7	5.19212
35508	101291	22974	79765.4	90922.6	57494	136.4	117.7	5.19441
5223	65273.6	5244	23975.6	69911.7	22475	50.6	4.4	5.19671
20728.5	105193	12914	227302	121871	122231	1094.5	523.6	5.19671
6529.5	63217.2	6769	4115.1	60010.5	4494	70.4	60.5	5.20015
84450.8	81309.3	68068	120226	82442.4	95571	6994.9	4329.6	5.2013
10563	69198	10004	6805.7	65055.2	6856	13.2	2.2	5.2013
82717.5	91654.1	59146	224812	87578.9	168229	9787.8	5185.4	5.20703
12902.2	65669.6	12876	13757.7	75620.6	11923	130.9	133.1	5.20703
10051.5	66802.1	9861	4599.1	64916.4	4643	-23.1	23.1	5.20818
94281.8	84834.7	72834	141183	81836.1	113062	8893.5	4009.5	5.20933
50801.2	69795.4	47701	8982.6	66638.4	8834	6.6	29.7	5.21047
108570	94341.6	75420	148577	89918.1	108289	10288.3	5288.8	5.21391
6015	78385.2	5029	87184.9	90248.9	63311	452.1	167.2	5.21621
78924.8	78098.9	66229	80240.6	75221.3	69909	6435	2978.8	5.21965
252686	142347	116336	262143	73395.4	234072	444.4	254.1	5.2208
6540.75	77054.6	5563	92363.7	89694.9	67486	117.7	55	5.22309
6950.25	66797.4	6819	43129.9	65782.9	42968	196.9	47.3	5.22309
8737.5	71937.3	7960	33639.1	73924.4	29822	1735.8	687.5	5.22309
68351.2	77687.6	57660	66400.4	73397.9	59288	3492.5	1707.2	5.22309
68047.5	96036.7	46436	124455	116628	69934	7473.4	3938	5.22309
5570.25	69666.4	5240	17105	75865.8	14776	7.7	14.3	5.22424
12912	87327.2	9690	200101	99225.3	132162	272.8	141.9	5.22424
7272	71205.4	6693	7883.7	80290	6435	8.8	9.9	5.22998
39085.5	96271.9	26607	52356.7	97114.5	35332	694.1	452.1	5.23112
5184.75	65494.9	5188	16113.9	66833.8	15801	56.1	26.4	5.23456
69064.5	112665	40174	96277.5	117116	53875	5786	2891.9	5.23571
11568	77335.6	9803	31515	104311	19800	83.6	38.5	5.23801
27847.5	119704	15246	262143	128307	133896	2946.9	1205.6	5.23915
7860	66932.6	7696	5545.1	63200.6	5750	-29.7	-12.1	5.24145
7944	64218.3	8107	30703.2	64298.8	31294	42.9	-8.8	5.24259
6905.25	63160.1	7165	5195.3	59607.7	5712	26.4	58.3	5.24259
10133.2	119678	5549	144643	135683	69864	161.7	73.7	5.24374
68394	101565	44132	85996.9	98440.1	57252	11063.8	5869.6	5.24833
83472.8	96997.6	56398	193114	98914.5	127948	13741.2	6925.6	5.24948
20608.5	77943.1	17328	107265	76115.7	92356	564.3	254.1	5.24948
91520.2	79554.8	75393	114885	78794.3	95554	3170.2	1859	5.25062
175530	98765.7	116473	201324	96419.8	136839	15.4	38.5	5.25177
77643	84291.3	60367	92622.2	82591.9	73495	7405.2	3993	5.25292
134206	103778	84751	262143	104492	164412	13509.1	7684.6	5.25407
57942.8	80146.4	47380	58946.8	82224.2	46983	8977.1	3762	5.25636
169879	107388	103672	262143	95565.5	179770	1405.8	599.5	5.25865
156856	97341	105605	208842	113268	120834	585.2	237.6	5.2621
22209.8	93303.7	15600	224104	100815	145681	174.9	110	5.2621
23701.5	78441.6	19802	9776.8	76541.9	8371	-11	1.1	5.26439
6416.25	84065.4	5002	87513.8	86901.2	65998	212.3	34.1	5.26439
9513	74978.2	8315	65094.7	77167.4	55283	805.2	348.7	5.26554
20326.5	74196.1	17954	89769.9	86031.2	68384	2235.2	959.2	5.26554
7047	84091.8	5492	71893.8	114887	41011	575.3	248.6	5.26783
7149.75	66880.7	7006	13839.1	67582.7	13420	1889.8	850.3	5.26783
175825	114723	100441	262143	68373.2	251265	2492.6	1137.4	5.26783
5319	62493	5578	3608	58922	4013	44	48.4	5.26783
86985.8	90739.3	62825	142526	87263.3	107039	5985.1	3528.8	5.27357
8214.75	65121.8	8267	1786.4	56749.2	2063	0	28.6	5.27701
67939.5	100259	44410	262143	114335	150259	5100.7	2921.6	5.2793
8932.5	85013.1	6886	131283	93548.5	91971	203.5	72.6	5.2793
51487.5	73871.1	45678	51903.5	72833.6	46703	1146.2	678.7	5.28045
5575.5	66459.8	5498	1805.1	55151.1	2145	39.6	46.2	5.28389
10947.8	73129.3	9811	102474	81558.9	82342	145.2	79.2	5.28619
31077	107880	18879	80064.6	113248	46333	6858.5	3571.7	5.28619
18750	79642.2	15429	88030.8	83576.3	69029	3779.6	1468.5	5.28733
29898.8	66134.9	29628	7188.5	63286.6	7444	-13.2	-33	5.29307
14868	72289.4	13479	32939.5	115015	18769	319	167.2	5.29307
11803.5	69011.9	11209	56223.2	80881.6	45556	45.1	42.9	5.29422
13800.8	67310.1	13437	43188.2	68469.2	41338	2350.7	958.1	5.3011
23183.2	69790.4	21770	25198.8	67278.9	24546	603.9	452.1	5.30225
151771	97367.2	102154	262143	68374.6	251260	2656.5	1212.2	5.30454
8726.25	71557	7992	23008.7	67719	22267	45.1	-28.6	5.31142
89930.2	88002	66972	159271	81568.5	127966	10815.2	5720	5.31601
16686.8	73706.5	14837	22693	71185.5	20892	156.2	18.7	5.31601
40527	91569.6	29005	221514	84510.4	171779	3445.2	1441	5.31831
41322	86750.1	31217	190812	158681	78806	334.4	118.8	5.31831
11020.5	96984	7447	116609	109102	70045	92.4	105.6	5.3206
5967	77837	5024	40235.8	95949.8	27482	80.3	24.2	5.32634
112736	103432	71431	261558	121717	140831	15100.8	7959.6	5.32863
87936	94207.8	61173	115420	89073.8	84920	12047.2	5350.4	5.32978
34635	113965	19917	156285	133483	76731	3294.5	1411.3	5.33093
7250.25	71034.9	6689	32011.1	78693.1	26659	1237.5	522.5	5.33093
46384.5	100888	30131	262143	68373.5	251264	388.3	154	5.33207
147717	105149	92067	262143	73658.8	233235	1070.3	458.7	5.33322
56087.2	78633.7	46745	44045.1	75786.1	38088	1612.6	1017.5	5.33437
35808	95128	24669	92335.1	146983	41170	7555.9	4418.7	5.33552
13447.5	114320	7709	153157	135288	74192	701.8	299.2	5.33666
72660.8	85379.9	55773	56763.3	87559.2	42486	3686.1	2445.3	5.33666
6174	69570	5816	24236.3	83778.2	18959	-4.4	23.1	5.33781
170041	104947	106185	262143	87723.7	195840	1091.2	405.9	5.3401
14373	66615.9	14140	6734.2	62458.6	7066	-14.3	12.1	5.3424
30612	131502	15256	76129.9	128156	38931	7999.2	4667.3	5.34355
22012.5	78908.8	18282	105640	83939.9	82478	2146.1	918.5	5.34469
6924.75	71932.2	6309	57607	79026.5	47773	858	369.6	5.34584
189432	157730	78708	262143	68373.5	251264	19770.3	10430.2	5.34584
54026.2	82915.7	42702	72901.4	85407	55940	2664.2	1327.7	5.34699
77751.8	120916	42141	262143	68373.5	251264	7177.5	3644.3	5.34699
16595.2	105972	10263	227935	123233	121217	513.7	244.2	5.34813
7720.5	64603	7832	4408.8	61659.2	4686	34.1	-22	5.35043
80441.2	120562	43727	262143	68373	251266	8455.7	4394.5	5.35158
14994.8	90721.6	10832	168743	95147.9	116227	708.4	312.4	5.35158
73204.5	92680.8	51764	262143	125487	136905	3108.6	1315.6	5.35387
16428.8	119710	8994	244531	155492	103064	295.9	86.9	5.35502
5758.5	65089.5	5798	2574	63994.6	2636	49.5	20.9	5.35731
6291.75	66959.4	6158	47141.6	81469.1	37922	57.2	14.3	5.35731
10332.8	96161.2	7042	113754	113550	65654	1146.2	512.6	5.35846
124497	124564	65501	262143	72263.6	237738	9971.5	5850.9	5.35961
35454.8	93763.9	24781	65758	98175.6	43896	4005.1	2489.3	5.35961
67380	101190	43639	262143	117874	145747	555.5	264	5.36075
14439.8	81954.1	11547	151139	87206.1	113582	410.3	126.5	5.36075
9491.25	87905.4	7076	131197	103161	83347	137.5	19.8	5.36419
129978	97987.4	86932	132755	111901	77749	2843.5	1140.7	5.36419
46059	173409	17407	175452	229153	50178	255.2	258.5	5.36419
238226	137034	113931	262143	68371.6	251271	16894.9	8976	5.36419
164687	109467	98595	262143	68371.9	251270	770	339.9	5.36649
43036.5	84313.1	33452	141859	145037	64100	380.6	146.3	5.36764
262143	98851	173795	262143	68371.6	251271	44598.4	22996.6	5.36878
13067.2	72982.4	11734	50118.2	97935.1	33538	158.4	49.5	5.36993
5547.75	69784.5	5210	8147.7	68038.7	7848	669.9	299.2	5.37337
7377.75	66306.7	7292	4122.8	65311.1	4137	33	-31.9	5.37337
42294	130265	21278	239147	105419	148671	2057	880	5.37452
9262.5	65159.6	9316	28540.6	67301.3	27792	1413.5	583	5.37452
39586.5	99339.1	26116	261368	110164	155486	3392.4	1427.8	5.37796
6300.75	69481.1	5943	67343.1	77400.9	57020	191.4	71.5	5.38026
15261	73751.6	13561	9652.5	82464.6	7671	20.9	-11	5.3814
6649.5	64217.7	6786	8362.2	62226.1	8807	8.8	-2.2	5.38255
9312	95444.4	6394	168180	110322	99906	112.2	68.2	5.38255
10744.5	68377.5	10298	4387.9	61669.6	4663	-24.2	-26.4	5.38255
8208	64661.6	8319	13492.6	63863.3	13846	31.9	6.6	5.3837
117903	92526.5	83510	138850	98270.5	92598	69.3	25.3	5.38484
14356.5	84625.6	11118	144643	103862	91269	257.4	91.3	5.38599
12663	70400.6	11788	4094.2	63703.1	4212	4.4	12.1	5.38599
21536.2	117392	12023	224212	145002	101336	1552.1	607.2	5.38829
67810.5	80516.5	55194	80545.3	83630.9	63118	4620	2059.2	5.38943
12315	67408	11973	2938.1	62577.6	3077	-14.3	-27.5	5.39058
115556	134263	56405	262143	71281.6	241013	16031.4	7715.4	5.39287
128198	103453	81212	262143	94852.6	181121	1359.6	608.3	5.39861
22527.8	76611.4	19271	136218	87628.2	101876	1522.4	652.3	5.4009
150880	109147	90594	262143	82760.7	207584	651.2	269.5	5.40205
20253	68168.1	19471	22489.5	67174.3	21941	630.3	303.6	5.40205
5354.25	64207.9	5465	6791.4	62998	7065	-2.2	36.3	5.4032
67274.2	82412.2	53498	58699.3	85367.5	45063	8262.1	4186.6	5.4032
35454.8	88743.2	26183	47939.1	85296.8	36833	2235.2	1078	5.41008
8297.25	91790.8	5924	109650	98545.5	72921	550	238.7	5.41467
21948.8	74410.7	19331	53710.8	83576.5	42117	2317.7	1012	5.41582
10753.5	65163.3	10815	35824.8	72548.5	32362	66	49.5	5.41582
10698.8	71655.9	9785	9627.2	64439.6	9791	31.9	-26.4	5.41697
139238	98843.3	92319	74032.2	93665.4	51799	101.2	-17.6	5.41811
7485.75	84452.8	5809	38644.1	106554	23768	2692.8	1140.7	5.42041
137608	118417	76157	180166	122096	96705	15700.3	7354.6	5.42041
68791.5	81462.9	55342	109353	79714.5	89903	3590.4	1755.6	5.42155
116715	111884	68366	262143	110678	155224	1380.5	629.2	5.4227
16022.2	64605.6	16253	7297.4	62360.5	7669	2028.4	800.8	5.42385
7442.25	89116.6	5473	68059.2	95074.6	46914	227.7	66	5.42499
69724.5	120710	37855	262143	112634	152528	8367.7	4356	5.42499
59109.8	109232	35464	262143	68372.4	251268	377.3	198	5.42499
26853	71219.7	24710	63215.9	92531.6	44773	118.8	-1.1	5.42729
40802.2	85450.9	31293	64867	86759.4	48999	5414.2	3227.4	5.42729
10101	78359.3	8448	3591.5	76320.5	3084	4.4	-46.2	5.42844
96788.2	90092.1	70407	50238.1	84366.5	39025	18.7	-12.1	5.43188
67526.2	77720.4	56940	85193.9	72965.8	76519	2407.9	1483.9	5.43188
63156	95399.2	43386	262143	68371.6	251271	4285.6	2486	5.43647
80591.2	85685.1	61640	84889.2	79978.4	69560	4001.8	1855.7	5.43761
11861.2	67553.6	11507	51165.4	70273.6	47716	962.5	433.4	5.43876
7903.5	68659	7544	2721.4	63155	2824	47.3	-25.3	5.4445
7539	77905.4	6342	92255.9	83840.6	72114	90.2	39.6	5.44564
31532.2	85424.2	24191	187022	90448.5	135510	1567.5	695.2	5.45597
14988.8	71016.7	13832	126833	75420.3	110211	209	50.6	5.45597
27068.2	72258.5	24550	157932	95702	108151	218.9	90.2	5.45712
10158	68616.2	9702	61818.9	72455.8	55915	1589.5	628.1	5.46056
9377.25	85259.1	7208	160604	111267	94596	189.2	44	5.4617
8012.25	76868.8	6831	62382.1	122587	33350	88	27.5	5.46515
12114.8	90685.6	8755	134574	92945.8	94888	558.8	239.8	5.47088
9522.75	67076.8	9304	4257	63536	4391	-9.9	-38.5	5.47088
7665	64650.4	7770	6481.2	64229.8	6613	64.9	101.2	5.47318
11610.8	75774	10042	97180.6	81980.6	77687	1392.6	600.6	5.47432
6384	83793.7	4993	108361	102782	69093	119.9	91.3	5.47547
14479.5	65742.6	14434	11639.1	67448.9	11309	19.8	18.7	5.47662
44457.8	91986.6	31674	128576	84799.3	99368	4766.3	2728	5.47891
29490.8	90597	21333	226346	99135.2	149632	1771	805.2	5.47891
17300.2	76514.3	14818	101098	87210.3	75972	271.7	80.3	5.4835
42297	102084	27154	238428	140269	111398	4173.4	2513.5	5.4835
5538	66435.7	5463	20986.9	90911.3	15129	23.1	-9.9	5.48465
48172.5	75013.9	42086	47741.1	72327.9	43258	8102.6	3294.5	5.48694
6194.25	75736.3	5360	63057.5	92131	44855	92.4	16.5	5.48694
7034.25	67843.5	6795	15975.3	104560	10013	-13.2	55	5.48924
25611	68379.5	24546	19871.5	69256.5	18804	801.9	453.2	5.48924
14594.2	68636.4	13935	19984.8	66429.5	19716	1310.1	515.9	5.48924
6215.25	81383.1	5005	87419.2	103877	55153	149.6	93.5	5.49038
6085.5	74741.2	5336	38297.6	86613	28978	708.4	287.1	5.49268
96943.5	108869	58357	117203	112112	68512	4533.1	2563	5.49268
8079.75	76222	6947	42194.9	78819	35084	1501.5	613.8	5.49383
106928	99085.9	70723	71980.7	88967.6	53023	125.4	60.5	5.49383
14052.8	146884	6270	193688	150403	84397	400.4	169.4	5.49612
8410.5	81682.1	6748	53875.8	122461	28832	68.2	13.2	5.49612
6527.25	70881.5	6035	40913.4	79211.2	33850	849.2	367.4	5.49727
10151.2	73324.4	9073	104827	80289.9	85564	133.1	36.3	5.49841
36873	129433	18670	262143	69651.7	246653	1092.3	526.9	5.503
25674.8	105427	15960	262143	116713	147197	381.7	133.1	5.503
141820	99222.8	93671	262143	101224	169720	399.3	194.7	5.50415
8298	63183.2	8607	5485.7	59198.2	6073	143	258.5	5.50415
262143	149835	114658	262143	72000.1	238608	15133.8	7671.4	5.50874
66843.8	82992.4	52784	94237	87080.4	70922	4339.5	2255	5.51103
110356	92759	77969	155954	98644.7	103610	521.4	189.2	5.51103
16653	94027	11607	127790	105590	79315	953.7	382.8	5.51447
36864	92379.9	26152	114296	118301	63317	143	40.7	5.51562
73274.2	104468	45967	213222	113032	123626	10011.1	5109.5	5.51677
47760.8	95187.4	32883	74166.4	91833.6	52928	2182.4	1686.3	5.51792
21627.8	69208.8	20480	14406.7	66687.2	14158	2975.5	1326.6	5.51792
62871.8	94003.5	43832	144946	127027	74781	174.9	-4.4	5.51792
34486.5	76121	29691	7998.1	71577.7	7323	15.4	3.3	5.51906
22488	69165.3	21308	25300	68421.6	24233	115.5	85.8	5.52021
68553.8	79569.6	56463	75339	74311.7	66442	1054.9	1090.1	5.52021
45702	75188.3	39835	16976.3	78332.7	14203	1648.9	1409.1	5.5225
6508.5	64257.5	6638	4163.5	63176.5	4319	9.9	1.1	5.52365
89865	115187	51129	252571	133942	123580	7316.1	3891.8	5.52595
9843	65756.5	9810	24731.3	71168.5	22774	-27.5	-4.4	5.52595
26304.8	68588.7	25134	27373.5	67041	26759	2828.1	1342	5.52824
64629	87064.8	48648	75774.6	90573.5	54828	2592.7	1628	5.52939
161094	99298.9	106320	262143	72245.1	237799	1820.5	856.9	5.53168
22952.2	98694.2	15241	40529.5	105206	25247	3140.5	2057	5.53168
6168.75	76422.5	5290	69216.4	82258.9	55145	148.5	36.3	5.53512
8699.25	67222.5	8481	9874.7	67285.1	9618	378.4	172.7	5.53512
9385.5	72405.9	8495	71178.8	88890.1	52478	528	229.9	5.53627
25338.8	70754.2	23470	98056.2	80786.1	79546	1644.5	713.9	5.53742
141306	90212.1	102654	112529	95328.3	77361	540.1	209	5.53857
43476.8	109462	26030	92695.9	122862	49445	8461.2	4396.7	5.53857
166189	124735	87316	262098	173632	98927	2928.2	1860.1	5.53971
144602	103886	91222	262143	68372.7	251267	1406.9	608.3	5.54086
6829.5	76157.6	5877	129332	83285.2	101770	149.6	70.4	5.54201
48945.8	78407	40911	66889.9	76313.9	57443	6473.5	2754.4	5.54315
176788	139132	83273	262143	68373	251266	6088.5	3346.2	5.5443
159027	110383	94417	262143	111514	154060	3940.2	1630.2	5.5443
232997	161550	94520	262143	68372.7	251267	11854.7	5748.6	5.5466
84148.5	86804.2	63531	150744	85396.3	115686	2941.4	1983.3	5.5466
262143	110372	155653	262143	68372.7	251267	47543.1	21965.9	5.54774
12337.5	88618	9124	154858	111866	90723	445.5	143	5.54774
11909.2	94811.1	8232	127554	108356	77147	691.9	279.4	5.54774
77349.8	101988	49704	262143	79052.7	217321	8016.8	4284.5	5.55004
6737.25	65431.6	6748	45133	70285.8	42083	1144	476.3	5.55233
7698.75	96953.4	5204	122924	116915	68904	191.4	73.7	5.55577
9190.5	107498	5603	121873	131455	60759	264	124.3	5.55921
53971.5	73311.8	48247	25808.2	73878.1	22894	444.4	684.2	5.56266
97962.8	112740	56946	262143	68371.4	251272	3353.9	2234.1	5.5638
6484.5	73396.9	5790	44398.2	81829.1	35558	135.3	58.3	5.5638
9835.5	69526.4	9271	21815.2	70365.2	20318	107.8	23.1	5.56839
110132	104008	69395	262143	77486.7	221713	13623.5	6778.2	5.56954
8601	74738.2	7542	53966	73315	48240	2235.2	899.8	5.56954
6611.25	80609.3	5375	133747	92710.6	94544	184.8	89.1	5.57069
12709.5	83251.4	10005	147212	95296.1	101239	918.5	407	5.57298
7983.75	64859.7	8067	8164.2	62323.7	8585	25.3	40.7	5.57298
96629.2	87799.2	72127	60419.7	85786.9	46157	81.4	26.4	5.57413
77508	76806	66135	81405.5	74985.5	71147	6881.6	3473.8	5.57413
6938.25	68947	6595	2535.5	63910.2	2600	-18.7	-23.1	5.57527
9291.75	66089	9214	3811.5	64065.3	3899	-14.3	-6.6	5.57642
63136.5	90892.8	45523	71683.7	105213	44651	7580.1	3549.7	5.57757
95173.5	83353.9	74829	84339.2	79945.2	69138	14389.1	6597.8	5.57872
68664	94962	47387	84672.5	107678	51534	5647.4	3809.3	5.57986
7854	84783.4	6071	107315	98473.7	71420	349.8	157.3	5.58216
8715	89972.6	6348	101231	91401.2	72584	970.2	419.1	5.58216
13524	67548.9	13121	7417.3	66154.1	7348	-47.3	5.5	5.58216
12152.2	79984.9	9957	128792	85260.6	98997	86.9	70.4	5.58445
11027.2	68190.4	10598	5375.7	76222.8	4622	11	-6.6	5.58445
10437.8	70115.7	9756	6095.1	66375.6	6018	4.4	-9.9	5.58445
9147	90525.2	6622	98759.1	100071	64677	921.8	381.7	5.58675
14053.5	67374.6	13670	5498.9	65250	5523	20.9	8.8	5.58789
91348.5	89142.2	67158	108456	89098.5	79774	5593.5	2457.4	5.58904
10570.5	69033.2	10035	4173.4	66417.7	4118	36.3	31.9	5.58904
77606.2	82836.6	61398	82969.7	84613.3	64263	4796	2581.7	5.58904
118805	90355.5	86171	201200	96203.5	137062	11586.3	6086.3	5.59019
9270.75	92251.4	6586	118470	116145	66848	176	78.1	5.59134
8805.75	96974.2	5951	58711.4	118947	32348	1343.1	601.7	5.59248
191588	124517	100837	262143	68371.1	251273	8686.7	4469.3	5.59363
101948	87641.1	76234	67112.1	76867.1	57219	-19.8	-4.4	5.59592
15087.8	68651.7	14403	16547.3	65517.4	16552	470.8	270.6	5.59822
69116.2	89434.8	50647	125838	88051.5	93660	8308.3	4923.6	5.59937
9690.75	93313.7	6806	155488	102044	99860	269.5	134.2	5.59937
10743.8	112783	6243	80350.6	95579.5	55094	286	118.8	5.60166
72387	80894.1	58644	66314.6	77712.5	55924	7509.7	3554.1	5.6051
114789	89938.5	83644	82603.4	90672.3	59704	36.3	52.8	5.60625
7705.5	70499.5	7163	71178.8	72539.1	64307	537.9	254.1	5.6074
15411.8	84084.6	12012	176199	103380	111698	547.8	244.2	5.60854
149288	95582.3	102359	108787	102467	69578	17.6	35.2	5.60969
6609	71900.3	6024	57846.8	78182.1	48490	605	211.2	5.61198
111968	97127.1	75550	262143	83985.4	204557	671	277.2	5.61198
11478.8	65375.1	11507	8396.3	63939.1	8606	78.1	108.9	5.61543
9507.75	62933	9901	7480	59883.9	8186	180.4	80.3	5.61543
5643.75	69984.6	5285	35473.9	76564.9	30364	349.8	185.9	5.61657
42913.5	74338.6	37832	48313.1	70637.3	44824	2593.8	1333.2	5.61772
19488	89852.6	14214	199923	102407	127942	872.3	376.2	5.62002
60708	134175	29652	262143	121714	141149	6058.8	3538.7	5.62346
20324.2	69681.9	19115	23515.8	68161.5	22610	2833.6	1236.4	5.62805
85406.2	87220.2	64173	157781	85513.7	120920	4670.6	2431	5.63034
110280	113096	63904	262143	78634.8	218476	8951.8	4679.4	5.63263
10700.2	69901.5	10032	5575.9	62497.4	5847	1.1	-26.4	5.63263
9761.25	95167.1	6722	146677	108063	88954	262.9	180.4	5.63493
85118.2	82487.6	67626	91393.5	77635.3	77150	10349.9	4820.2	5.63608
10275.8	65579.1	10269	6694.6	60150.4	7294	70.4	211.2	5.63722
262143	88028.9	195161	262143	68371.9	251270	10351	5280	5.64066
11002.5	121493	5935	129286	108841	77847	1075.8	390.5	5.64181
7712.25	96180.8	5255	110947	122635	59290	110	41.8	5.64984
22626	76308	19432	11575.3	81272.6	9334	-13.2	41.8	5.65214
149636	98488.1	99571	262143	68372.4	251268	1837	819.5	5.65558
17499.8	91165.6	12580	210672	105973	130284	597.3	236.5	5.65672
80323.5	92731.4	56767	136815	92871.6	96545	6109.4	2998.6	5.66131
14779.5	66601.8	14543	11795.3	64709.3	11946	106.7	149.6	5.66246
7614.75	76822.7	6496	81197.6	75215.8	70748	684.2	339.9	5.66934
72585.8	98244.1	48420	262143	87610	196094	8075.1	4351.6	5.67049
22491.8	67334.5	21891	17166.6	67957.1	16555	1083.5	576.4	5.67164
6898.5	69532.5	6502	46154.9	78623.6	38472	817.3	361.9	5.67279
27868.5	118574	15403	262143	127796	134431	741.4	289.3	5.67508
8333.25	100133	5454	116653	116445	65653	155.1	91.3	5.67737
18876.8	74736.1	16553	18541.6	64645.5	18797	13.2	14.3	5.67852
82983.8	84893.1	64062	90704.9	82149.7	72361	7700	3516.7	5.68082
11900.2	84734.3	9204	78469.6	85272	60308	94.6	44	5.68196
5368.5	70155.5	5015	59367	76083.4	51137	113.3	57.2	5.68311
8103	80852.3	6568	45852.4	81082.1	37061	849.2	415.8	5.68311
21813	72341.3	19761	61541.7	75298.2	53563	2028.4	911.9	5.68426
6072.75	79676.4	4995	54740.4	120413	29793	1004.3	430.1	5.6854
14518.5	78221.3	12164	16413.1	85287.7	12612	111.1	73.7	5.6854
53024.2	81235.2	42777	46061.4	80365.3	37562	499.4	536.8	5.6877
6822	66849.1	6688	3687.2	68923.1	3506	2.2	34.1	5.6877
21932.2	93711.8	15338	174392	105831	107992	2213.2	904.2	5.69114
73609.5	89984.6	53610	179065	89340.8	131353	7188.5	3993	5.69114
37377.8	100649	24338	212769	123515	112893	3864.3	2379.3	5.69343
51110.2	97626.4	34310	121726	160528	49695	7938.7	4216.3	5.69573
10902	67684.1	10556	4274.6	65453.3	4280	5.5	-4.4	5.69573
92937	113244	53784	262143	89128.6	192753	14941.3	7548.2	5.69688
232348	148484	102551	262143	68372.7	251267	25995.2	13776.4	5.69917
8853	75752.7	7659	67169.3	77765.7	56606	222.2	80.3	5.69917
10246.5	68271.1	9836	34189.1	84631.4	26475	111.1	26.4	5.70032
7575	69567.7	7136	32752.5	71723.5	29927	113.3	38.5	5.70032
9504	77171.9	8071	91397.9	77780.2	77010	188.1	78.1	5.70146
10146.8	66199.8	10045	15554	64218.9	15873	25.3	8.8	5.70376
18678.8	65990.9	18550	7636.2	70744.4	7074	-31.9	-29.7	5.7072
5958	68179.4	5727	98461	69170.8	93287	17.6	1.1	5.70835
6330.75	81607.4	5084	81527.6	83848.5	63722	129.8	41.8	5.7095
82283.2	81351	66287	79698.3	80584.9	64815	1238.6	1211.1	5.7095
121971	86902.8	91982	95145.6	81946.4	76092	110	14.3	5.7095
9639	68857.8	9174	12112.1	67815.3	11705	-15.4	-15.4	5.7095
134973	107750	82094	164146	93128.8	115512	315.7	183.7	5.71064
10899	70247.5	10168	18250.1	75383.8	15866	1995.4	839.3	5.71294
7931.25	82636.3	6290	113253	95788	77485	73.7	37.4	5.71408
13176.8	121902	7084	200828	142701	92231	1200.1	521.4	5.71523
5087.25	64028.8	5207	2167	57011.8	2491	25.3	15.4	5.71638
68894.2	79311.7	56928	65513.8	101781	42184	2654.3	1760	5.72097
65511.8	99422.9	43183	139843	151009	60690	5042.4	2462.9	5.72211
8185.5	87170.1	6154	85632.8	97025.2	57841	363	150.7	5.72211
8790.75	81590.5	7061	111584	111057	65847	225.5	71.5	5.72441
63069	94911.2	43549	262143	68372.7	251267	2889.7	1810.6	5.72556
12522.8	73361.1	11187	143720	90982.4	103524	69.3	48.4	5.72785
262143	139954	122753	262143	68373.2	251265	15348.3	7651.6	5.729
262143	152163	112904	262143	68373.2	251265	17404.2	8333.6	5.73014
27603.8	73389	24650	124632	89893.4	90862	649	328.9	5.73129
6906.75	67038	6752	30388.6	69009.6	28859	614.9	321.2	5.73244
7711.5	81016.5	6238	135074	90558.2	97752	332.2	144.1	5.73588
139596	97301.4	94023	214974	105685	133307	501.6	226.6	5.73932
51689.2	115182	29410	210251	101646	135559	3286.8	1479.5	5.74162
5418.75	63054.5	5632	3171.3	57828.1	3594	97.9	157.3	5.74506
24198	73987.1	21434	76458.8	72958.7	68680	2942.5	1212.2	5.74506
20358.8	70605.4	18897	4755.3	69594.3	4478	-69.3	-15.4	5.74506
9195.75	82094.1	7341	100657	85323.7	77313	392.7	226.6	5.74735
28526.2	76953	24294	157259	98680.1	104440	473	214.5	5.75538
6126.75	64253.9	6249	6860.7	60850.3	7389	159.5	106.7	5.76226
19097.2	70966.1	17636	15400	66389.6	15202	999.9	477.4	5.768
82674	83884.9	64590	97672.3	79207.2	80814	9094.8	4094.2	5.76915
9123.75	69053.5	8659	3811.5	66610.8	3750	6.6	17.6	5.7703
5740.5	66774.8	5634	2869.9	65739.9	2861	8.8	3.3	5.7703
56689.5	87150	42630	182257	105122	113624	6817.8	3939.1	5.77144
76300.5	140280	35646	262143	89094.4	192827	4643.1	3337.4	5.77259
11089.5	108829	6678	148849	117895	82743	178.2	85.8	5.77259
14531.2	78587.2	12118	67947	87191.8	51071	1593.9	683.1	5.77374
14665.5	84065.3	11433	26574.9	86669	20095	855.8	419.1	5.77488
6652.5	67218.4	6486	55584.1	69895.8	52117	215.6	90.2	5.77488
141566	95640.8	97005	123110	91055.2	88607	84.7	70.4	5.77488
11376	64655.1	11531	3207.6	57830.3	3635	-47.3	-15.4	5.77947
111550	123210	59334	262143	68373	251266	13112	6330.5	5.77947
262143	143293	119893	262143	68373	251266	2662	1126.4	5.78062
80496.8	77905.3	67716	72806.8	76867.4	62074	1009.8	996.6	5.78062
262143	117914	145698	262143	68373.2	251265	6364.6	2834.7	5.78177
20346.8	69367.1	19223	20692.1	111556	12156	-33	39.6	5.78406
17379.8	77710.3	14657	136837	104172	86086	2042.7	817.3	5.7875
12725.2	88147.3	9461	94645.1	102870	60296	2228.6	907.5	5.7875
7901.25	73324.3	7062	48329.6	78543.1	40326	1471.8	671	5.7875
59813.2	78367.1	50020	62917.8	77234.2	53388	11419.1	4810.3	5.7898
16281	66359.3	16079	9900	65781.8	9863	358.6	271.7	5.7898
10034.2	104781	6276	161292	118183	89441	239.8	99	5.79209
10367.2	65379.9	10392	8556.9	64347.1	8715	159.5	127.6	5.79209
75294.8	77427.3	63731	48555.1	71696.5	44383	5131.5	2476.1	5.79209
20571	105596	12767	153288	112813	89049	2031.7	806.3	5.79668
61825.5	80429.5	50377	67784.2	77007	57687	5866.3	2569.6	5.79668
10791.8	67382.6	10496	8396.3	74269.1	7409	26.4	6.6	5.79897
57821.2	97006.7	39063	122844	91936.3	87568	6091.8	3525.5	5.80127
88503	94305	61504	135139	98642.2	89784	2057	1365.1	5.80242
13440	101487	8679	147578	108470	89165	343.2	108.9	5.80586
12048	81249	9718	134930	92894.4	95192	119.9	1.1	5.807
56198.2	86475.9	42590	49614.4	91981	35350	7696.7	3983.1	5.81045
6374.25	67010.4	6234	8398.5	65353.1	8422	929.5	354.2	5.81045
5865.75	63920.5	6014	5525.3	59881.9	6047	92.4	111.1	5.81159
262143	129452	132712	262143	68374.6	251260	5637.5	3159.2	5.81389
13245	83875.2	10349	103474	124800	54337	1853.5	808.5	5.81962
27549.8	110273	16373	262143	115225	149098	310.2	123.2	5.81962
11532	66086.1	11436	20995.7	73917.5	18615	22	26.4	5.82077
11208	69067	10635	14109.7	71427	12946	1937.1	816.2	5.82192
45675	72070	41534	40972.8	72083.8	37251	3037.1	1257.3	5.82192
13847.2	91004.2	9972	175899	106662	108077	988.9	490.6	5.82307
113138	110692	66984	227868	111023	134509	8369.9	4282.3	5.82536
15546.8	66268.1	15375	6167.7	72672.9	5562	25.3	-17.6	5.82651
64689	74725.2	56734	70800.4	71808.5	64616	2964.5	1287	5.82651
52564.5	88682.4	38845	67447.6	84729.4	52169	3141.6	2329.8	5.82995
172525	131551	85948	262143	107844	159303	644.6	302.5	5.83339
9174	66981.6	8976	2860	62249.4	3011	-3.3	8.8	5.83454
56403.8	88282.5	41871	180130	98518.1	119826	1404.7	1026.3	5.83454
40802.2	69444.1	38506	24875.4	70399.2	23157	2533.3	1472.9	5.83798
63651	115677	36061	262143	86896.6	197704	3072.3	1289.2	5.83913
14052.8	67110.8	13723	51368.9	70969.6	47436	1848	751.3	5.83913
5676.75	66624.6	5584	16595.7	69372.1	15678	853.6	326.7	5.84371
60868.5	72650.2	54908	73868.3	72572.7	66706	294.8	741.4	5.84486
9173.25	101072	5948	92208.6	111880	54013	368.5	157.3	5.84945
17927.2	69261.4	16963	17758.4	71836	16201	1027.4	532.4	5.85289
69153	86261.6	52538	180301	119543	98845	4958.8	3313.2	5.85289
163675	132763	80795	262143	68373.2	251265	4342.8	2425.5	5.85404
55029.8	72689.8	49614	19637.2	68912.6	18675	-22	-17.6	5.85633
26778	71740.8	24462	24981	68118.3	24034	1276	597.3	5.85863
8628.75	65209.2	8672	4482.5	64408.1	4561	11	23.1	5.86092
73044.8	99014.6	48347	262143	79164.5	217014	7957.4	3389.1	5.86092
19242	91267.6	13817	23387.1	81791.8	18739	2601.5	1958	5.86207
9996.75	80653.3	8123	44521.4	106015	27522	574.2	317.9	5.86207
69156.8	114840	39466	204678	135416	99056	5394.4	3181.2	5.86436
64932	90175.5	47190	96923.2	89089	71299	3924.8	2049.3	5.86551
10414.5	70559.8	9673	7164.3	65786.7	7137	13.2	13.2	5.86666
66763.5	94868.1	46121	113792	97469	76511	11618.2	5889.4	5.86666
207370	124560	109106	262143	75946.6	226209	462	196.9	5.86781
43713	80279.5	35685	82305.3	79501.8	67847	-3.3	15.4	5.86781
25152.8	100299	16435	180634	160322	73839	179.3	84.7	5.8701
17010	67021.4	16633	49088.6	70082.6	45904	337.7	101.2	5.87125
58380	100173	38194	128730	107733	78309	6270	3559.6	5.87354
11670.8	66278.5	11540	14819.2	63435.1	15310	111.1	45.1	5.87584
12772.5	89919.3	9309	145564	120184	79376	672.1	282.7	5.87584
70786.5	89130.5	52048	240429	91362.7	172464	6120.4	3587.1	5.87698
13590	83143.6	10712	134641	89047.8	99091	382.8	139.7	5.87698
14280	66580.4	14056	6457	67276	6290	7.7	15.4	5.87813
135951	97615.8	91273	213994	183396	76470	853.6	342.1	5.87813
61821	78567.7	51567	125646	114758	71754	2295.7	1265	5.87928
4954.5	64144.2	5062	3433.1	92741.8	2426	-4.4	27.5	5.88042
46680.8	124599	24553	262143	92533.7	185660	4664	2037.2	5.88042
262143	140638	122156	262143	184878	92925	236.5	61.6	5.88272
6192	79397.2	5111	74674.6	85278.5	57387	75.9	38.5	5.88272
10622.2	63383.4	10983	13137.3	60940.4	14128	928.4	488.4	5.88501
170021	113204	98429	262143	85479.3	200982	1145.1	547.8	5.88616
32307	69631.1	30407	72941	86095.2	55523	108.9	69.3	5.88731
11644.5	80456.9	9485	132925	109722	79395	1252.9	504.9	5.8896
83438.2	86841.1	62968	110838	84423.6	86041	7181.9	3053.6	5.89075
42737.2	103485	27065	131640	109429	78838	3050.3	2081.2	5.8919
15362.2	65678.2	15329	3633.3	59202.4	4022	-55	49.5	5.89419
61205.2	75387.6	53207	59831.2	73959.2	53017	3754.3	1987.7	5.89419
72764.2	83662.5	56999	74814.3	79665.8	61545	8801.1	3812.6	5.89763
32319.8	110106	19237	257357	109510	154015	2611.4	1139.6	5.89878
25000.5	75930.7	21578	112243	86304	85233	2284.7	976.8	5.90107
19378.5	77221.8	16446	79953.5	94102.8	55682	116.6	40.7	5.90222
102094	86305.9	77525	37592.5	83217.8	29605	39.6	8.8	5.90222
5595.75	64987.3	5643	1587.3	59956.9	1735	17.6	4.4	5.90451
18992.2	74989.5	16598	7111.5	71175.8	6548	63.8	66	5.90566
9000	77313.4	7629	72994.9	85061.9	56239	444.4	171.6	5.90566
11539.5	115037	6574	79560.8	124436	41902	150.7	61.6	5.90566
16818	66710.1	16522	4139.3	64820.4	4185	-11	-8.8	5.90796
6003	67806.4	5802	44987.8	71057.6	41492	685.3	247.5	5.90796
109510	104860	68442	213000	117785	118514	10796.5	5810.2	5.91484
99609	84989.7	76809	67877.7	77382.9	57486	1.1	36.3	5.91599
15006	65821.1	14941	14067.9	64780.3	14232	141.9	167.2	5.91828
9633	67039.2	9417	79428.8	69733.2	74648	210.1	49.5	5.91828
73169.2	78454.5	61121	84747.3	73881.9	75174	706.2	732.6	5.91943
5307.75	68990.2	5042	68363.9	82653.1	54206	853.6	342.1	5.92057
87702.8	82787.5	69427	106346	81941.8	85054	75.9	59.4	5.92057
168800	109010	101481	165754	108418	100194	870.1	289.3	5.92287
6364.5	63826.1	6535	3939.1	61202.7	4218	31.9	58.3	5.92402
6534.75	66273.8	6462	2116.4	58057.9	2389	23.1	-20.9	5.92402
5958	72657.9	5374	50912.4	78674.7	42410	141.9	80.3	5.92631
10671	96380.2	7256	82172.2	102214	52686	3249.4	1381.6	5.92861
6243	65389.4	6257	2685.1	63139.8	2787	-28.6	-2.2	5.93434
7058.25	63899.6	7239	3923.7	59345.4	4333	552.2	233.2	5.93549
10815.8	88019.5	8053	87276.2	111186	51443	409.2	188.1	5.94122
7998.75	93591.5	5601	102439	110909	60531	365.2	165	5.94122
101743	108884	61238	262143	86934.9	197617	11431.2	5706.8	5.94122
56682	88650.2	41903	262143	68373	251266	2635.6	1147.3	5.94352
125482	95888.3	85762	262143	84543.4	203207	573.1	245.3	5.94467
9552	98567.1	6351	106994	109551	64006	400.4	121	5.94696
12966	142383	5968	165374	195292	55496	317.9	90.2	5.94811
21432	70499.8	19923	98138.7	75769.5	84884	343.2	123.2	5.94811
10931.2	66921.1	10705	9884.6	72671.9	8914	36.3	7.7	5.94811
62679.8	81526.2	50386	85940.8	78224.1	72001	7152.2	3010.7	5.94811
35058.8	147908	15534	262143	73250.8	234534	831.6	333.3	5.94811
8980.5	93153.9	6318	96862.7	118473	53582	1364	598.4	5.95155
79270.5	109677	47367	262143	86494.1	198624	6648.4	2799.5	5.95384
11136	80526.2	9063	130351	93335.2	91527	1975.6	882.2	5.95384
13032	65315.5	13076	13657.6	64180.7	13946	220	222.2	5.95499
42363	97499.6	28475	95152.2	133328	46771	3606.9	2427.7	5.95614
7663.5	84865.7	5918	69961.1	91397.8	50165	707.3	299.2	5.95614
7272.75	77286.7	6167	124602	86734.3	94149	126.5	60.5	5.95614
26703	131708	13287	80567.3	127227	41501	4830.1	2821.5	5.95728
234227	143735	106796	262143	68372.4	251268	1868.9	843.7	5.95843
9353.25	87231.3	7027	77925.1	93985.7	54337	1014.2	418	5.95843
56275.5	92779.3	39751	262143	89954.6	190983	6348.1	2652.1	5.95843
262143	152094	112955	262143	68372.2	251269	14753.2	7485.5	5.96073
77152.5	98537.7	51313	262143	91892.7	186955	6164.4	3323.1	5.96302
262143	143046	120100	262143	68371.6	251271	36886.3	18591.1	5.96417
195673	173070	74095	262143	68371.6	251271	14584.9	7837.5	5.96531
125338	87637.6	93729	48077.7	84228.5	37408	64.9	15.4	5.96876
67083	77203.5	56945	68289.1	72571.2	61669	1689.6	954.8	5.9699
38299.5	89803.1	27950	98418.1	90336.4	71399	8401.8	4367	5.9722
46533	89467.4	34086	74255.5	103861	46855	8750.5	4517.7	5.9722
26646	70857.1	24645	19103.7	68522.8	18271	453.2	415.8	5.97335
138340	98249.1	92278	262143	69871.5	245877	1411.3	622.6	5.97449
163148	102672	104138	262143	107481	159840	1575.2	616	5.97564
6550.5	70840.5	6060	65731.6	75531.5	57033	557.7	225.5	5.97679
262143	110509	155461	262143	68371.9	251270	20587.6	9970.4	5.97679
27943.5	77166.1	23732	8012.4	78655	6676	55	18.7	5.97793
262143	132996	129175	262143	68372.2	251269	17931.1	10428	5.97908
15402.8	88764.9	11372	119475	90990.8	86052	680.9	301.4	5.98138
7464.75	66306.6	7378	3399	61859.7	3601	68.2	13.2	5.98138
32710.5	71431	30011	22566.5	72638.4	20360	797.5	666.6	5.98367
20142	69669.4	18947	5326.2	65797.9	5305	49.5	-8.8	5.98482
9270.75	102181	5946	111722	107813	67912	822.8	305.8	5.98596
7536.75	71532	6905	69971	75290.1	60906	91.3	-12.1	5.98711
15958.5	74832.3	13976	105966	88053.6	78868	730.4	276.1	5.98711
7219.5	81211.3	5826	81374.7	87113	61219	418	180.4	5.98711
135664	102488	86750	262143	68371.6	251271	613.8	305.8	5.98826
69837.8	76026.8	60201	69762	76383.3	59855	3652	1919.5	5.98826
20631	74675.4	18106	107202	99347.6	70717	161.7	68.2	5.99055
116882	95133.3	80518	87720.6	95677.2	60086	432.3	211.2	5.99285
128938	103461	81674	262143	92113.5	186507	14528.8	6374.5	5.99858
111681	90898.2	80520	186534	87143.5	140282	8026.7	4066.7	5.99858
6904.5	81988.3	5519	127630	99913.3	83716	57.2	16.5	5.99858
91353.8	87676	68285	166737	107915	101258	5749.7	2899.6	6.00088
175807	142327	80952	262143	68371.4	251272	18620.8	8926.5	6.00088
10945.5	64548.2	11113	15055.7	63257.5	15598	332.2	199.1	6.00202
5388	64471.1	5477	2410.1	60609.5	2606	-23.1	0	6.00317
8712.75	64915.7	8796	6823.3	77165.1	5795	-5.5	37.4	6.00547
60257.2	80215.7	49230	78717.1	76241.5	67664	9269.7	4332.9	6.00547
6707.25	76168.1	5771	72429.5	81582.9	58183	167.2	85.8	6.00661
10476	109307	6281	124276	130935	62203	183.7	67.1	6.00776
9955.5	64945.6	10046	12950.3	70974.3	11958	126.5	93.5	6.00776
8899.5	86495.3	6743	88369.6	104852	55234	299.2	133.1	6.01006
56670.8	77205.6	48105	54875.7	75968.2	47340	1196.8	1046.1	6.0135
70176.8	123795	37151	262143	89664.9	191600	5596.8	3048.1	6.0135
166404	114924	94893	226029	102763	144148	4924.7	2182.4	6.01464
23775.8	77405.2	20130	111079	103670	70220	147.4	100.1	6.01464
63308.2	128007	32412	149709	145748	67317	17277.7	8838.5	6.01464
13974	97023	9439	262143	98484.3	174442	17.6	47.3	6.01579
5895.75	69946.4	5524	83371.2	75747.5	72132	238.7	74.8	6.01694
87636	86755.7	66201	165038	87525.5	123575	11012.1	5588	6.01809
108415	91560.2	77600	170818	85772.2	130517	6771.6	3737.8	6.01809
262143	177254	96922	262143	68371.1	251273	5826.7	2526.7	6.01809
262143	146180	117525	262143	68371.4	251272	13743.4	7762.7	6.01923
14529.8	85118.6	11187	191028	97802.6	128005	195.8	77	6.02038
9541.5	64147.7	9748	6601.1	63497.7	6813	486.2	233.2	6.02382
20691	115111	11780	69155.9	115300	39308	3023.9	2073.5	6.02611
56439	81411.9	45433	50140.2	78342.3	41944	1510.3	1010.9	6.02726
11787.8	65362.7	11819	18142.3	68077.5	17465	34.1	28.6	6.02956
25396.5	82297.5	20224	209571	93109.8	147508	106.7	20.9	6.0307
6322.5	76660.8	5405	103803	83961.4	81023	254.1	86.9	6.0307
72678.8	82797.2	57527	114984	92229.3	81705	3696	1801.8	6.03185
78777	86837.2	59453	114451	84714.6	88540	8650.4	3917.1	6.03415
40914	78551	34135	58346.2	78816.4	48515	5273.4	2508	6.03529
5278.5	67420	5131	27638.6	71895	25194	20.9	1.1	6.03529
15071.2	86839.2	11374	84994.8	93117.9	59819	2819.3	1145.1	6.03873
7081.5	63933.5	7259	5860.8	58964.3	6514	143	110	6.03988
119670	100451	78075	103698	87618.6	77563	6282.1	3568.4	6.04103
11429.2	66829.7	11208	5248.1	68678	5008	66	23.1	6.04332
19461	64958.5	19634	10371.9	63699.1	10671	169.4	192.5	6.04676
5365.5	69096.8	5089	1532.3	60276.6	1666	228.8	117.7	6.04791
88889.2	90458.6	64399	120058	86776.9	90671	5030.3	2565.2	6.05479
12870.8	74652.4	11299	60828.9	72646.6	54875	1720.4	704	6.05479
61677.8	91608	44124	206481	135669	99742	9644.8	4142.6	6.05594
7737	74863.7	6773	85078.4	77359.7	72075	161.7	94.6	6.05594
18659.2	67560.9	18100	18334.8	64950.8	18500	1180.3	470.8	6.05709
75640.5	75843	65361	59589.2	74446.5	52457	3653.1	1837	6.05709
33903	67647	32845	18378.8	64427.6	18695	449.9	443.3	6.05824
7962	84460.6	6178	83562.6	91795.9	59658	168.3	78.1	6.05938
166444	106826	102111	238042	112798	138303	3358.3	1481.7	6.06282
8840.25	89586.3	6467	114917	87124.3	86442	704	337.7	6.06282
17980.5	95825.8	12297	40240.2	94617.6	27872	2834.7	1949.2	6.06397
67743	79833.2	55611	63032.2	76605.6	53924	9045.3	4439.6	6.06512
22474.5	103666	14208	153911	113343	88993	4518.8	1824.9	6.06627
52365.8	70721.7	48526	44077	68014.2	42471	4231.7	1794.1	6.06971
30605.2	73392.6	27329	95412.9	114450	54635	210.1	71.5	6.07086
93185.2	81520	74914	103668	77468.8	87700	6596.7	2920.5	6.072
48297	96344.1	32853	233098	111690	136774	5473.6	2330.9	6.07544
5562.75	69308.1	5260	29223.7	74089.2	25850	136.4	90.2	6.08003
21462.8	81797.1	17196	31572.2	88666.2	23336	961.4	686.4	6.08233
6139.5	64532.2	6235	1525.7	54848.2	1823	-28.6	14.3	6.08347
18248.2	83812.3	14269	59462.7	91048.1	42801	489.5	222.2	6.08577
17193	67065.1	16801	5097.4	60760.9	5498	1.1	9.9	6.08921
48045.8	72723.9	43297	50935.5	71579.5	46635	5878.4	2465.1	6.09265
111725	116993	62585	262143	80371.1	213756	6262.3	3635.5	6.0938
21387	97816.9	14329	137180	100588	89377	2962.3	1226.5	6.0938
67875	128229	34690	163853	129445	82956	8627.3	4492.4	6.09495
107838	89349.4	79097	43742.6	88318	32459	-9.9	8.8	6.09953
57803.2	94058.2	40275	120192	118882	66258	5604.5	3070.1	6.10068
5358.75	69350.5	5064	50372.3	69877	47243	35.2	6.6	6.10298
148426	109682	88686	243952	106528	150080	9273	4351.6	6.10642
12096	76216.1	10401	76030.9	108250	46030	1631.3	657.8	6.10642
14826.8	100009	9716	197948	122213	106149	233.2	151.8	6.10642
14020.5	117440	7824	193193	143940	87961	1271.6	510.4	6.10756
11567.2	75761.7	10006	85580	92020.7	60949	1321.1	508.2	6.10986
150970	99105	99833	194724	108914	117170	188.1	91.3	6.11101
41751.8	72569.8	37705	14378.1	76156.4	12373	38.5	-12.1	6.11445
47937.8	92434	33988	239264	150357	104288	491.7	172.7	6.11674
9357.75	69280.3	8852	23225.4	66057.6	23042	-1.1	-62.7	6.12133
14549.2	105745	9017	125102	121959	67225	1152.8	518.1	6.12133
13678.5	96029.4	9335	168842	117480	94188	823.9	365.2	6.12248
8893.5	96068	6067	134306	101403	86801	184.8	80.3	6.12477
14990.2	97673.6	10058	172462	141587	79827	440	210.1	6.12592
22709.2	104867	14192	262143	117683	145984	278.3	144.1	6.12592
55137	119564	30222	126274	120364	68754	9165.2	4519.9	6.12592
196734	107325	120132	262143	68374.1	251262	1557.6	735.9	6.13051
39678.8	99498.2	26135	107972	130489	54227	5581.4	3113	6.13166
245762	133189	120928	262143	68373.8	251263	5448.3	3131.7	6.1328
74928	83980.1	58472	130629	77757.4	110098	5659.5	3763.1	6.1328
11066.2	85503.2	8482	138057	94369.5	95875	451	183.7	6.13624
113336	97800.5	75946	96563.5	89890.6	70401	-12.1	58.3	6.13739
6093.75	63592.4	6280	11177.1	62489.5	11722	987.8	402.6	6.13739
66877.5	101672	43108	262143	68373.8	251263	10334.5	5106.2	6.13739
80192.2	94231.5	55772	136679	97675.4	91706	9167.4	4105.2	6.13739
6513	75293	5669	48638.7	74023.2	43062	60.5	60.5	6.13969
61450.5	117652	34230	187706	92996	132280	3334.1	2641.1	6.14083
28336.5	87329.5	21265	53676.7	84340.5	41709	8395.2	3627.8	6.14542
19426.5	66006.6	19288	7642.8	66508.9	7531	-16.5	47.3	6.16378
61699.5	91435.2	44223	262143	92443.1	185842	3848.9	2442	6.16492
25137	94851.4	17368	59018.3	102996	37553	2077.9	1666.5	6.16607
61721.2	111705	36211	262143	68375.2	251258	6821.1	3676.2	6.16722
14542.5	115958	8219	161971	125374	84666	227.7	114.4	6.16837
52080.8	73548.5	46407	57783	75122.8	50409	3749.9	1984.4	6.17066
12806.2	71342.3	11764	99717.2	80096.4	81590	708.4	346.5	6.17295
6441	64851.3	6509	4381.3	59682.6	4811	119.9	48.4	6.1741
94241.2	107105	57665	262143	115104	149255	8939.7	4683.8	6.17525
12544.5	67887.4	12110	4262.5	68991.6	4049	-9.9	-6.6	6.18098
6607.5	64314.4	6733	5473.6	60006.3	5978	121	138.6	6.18213
7527.75	76975.9	6409	61796.9	84371.6	48001	576.4	282.7	6.18672
20792.2	72361.6	18831	27814.6	81556	22351	662.2	281.6	6.18787
7460.25	67455.2	7248	4227.3	65293.5	4243	52.8	-14.3	6.18901
16734	91880	11936	116956	102080	75087	3051.4	1328.8	6.19016
13260.8	105957	8202	150420	161772	60937	891	391.6	6.19131
61659	89273.7	45264	78921.7	94137.8	54943	9983.6	4979.7	6.19704
91224.8	80986.5	73821	137543	79315.2	113648	5523.1	2766.5	6.19704
17745.8	106286	10942	238955	115314	135805	217.8	115.5	6.19934
85746.8	100983	55648	262143	68373.5	251264	6906.9	3690.5	6.20049
5601.75	68812.8	5335	25576.1	69709.1	24045	1932.7	786.5	6.20393
8218.5	85371.3	6309	109248	92271.9	77593	174.9	59.4	6.20622
14947.5	104036	9416	80875.3	132825	39904	2368.3	1037.3	6.20737
15549.8	66885.6	15236	8421.6	66785.8	8264	291.5	277.2	6.20966
136882	94045.1	95387	63120.2	88782.6	46593	-4.4	48.4	6.2131
33320.2	90488.8	24132	262143	91280.9	188208	1218.8	525.8	6.2154
24022.5	95739.4	16444	181369	148604	79986	344.3	121	6.21655
7506.75	71913.8	6841	51342.5	77408.2	43468	1109.9	503.8	6.21769
41605.5	89787.2	30368	262143	101605	169084	723.8	279.4	6.21769
215551	154643	91348	262143	68373.2	251265	13394.7	7528.4	6.21884
262143	157103	109354	262143	68373.2	251265	16692.5	9018.9	6.21884
262143	125749	136620	262143	68373.2	251265	6630.8	2976.6	6.21884
18510.8	76287.3	15902	126492	88679	93481	1997.6	847	6.22228
108203	119816	59184	262143	75335.8	228043	15444	7382.1	6.22572
5559	70603.6	5160	46680.7	70909.9	43143	612.7	226.6	6.22802
109544	90514.8	79314	56375	84697.6	43621	69.3	8.8	6.22802
85365	80704	69321	97803.2	79411.6	80714	9170.7	4213	6.22917
5018.25	63538.7	5176	2270.4	59162.2	2515	-1.1	-2.2	6.22917
157474	198802	51912	262143	73559.1	233551	1043.9	712.8	6.23031
19578.8	90277.4	14213	195785	101350	126600	572	228.8	6.23146
8195.25	66388.6	8090	4948.9	64160.5	5055	-4.4	45.1	6.23146
5802.75	63989.4	5943	2021.8	56073.1	2363	6.6	-12.1	6.23261
9800.25	64284.8	9991	8098.2	61928.1	8570	221.1	144.1	6.23375
215127	154997	90960	262143	68373.8	251263	4203.1	2800.6	6.23375
145628	120272	79352	262143	94990	180859	784.3	343.2	6.2349
5294.25	63418.8	5471	10663.4	63809	10952	403.7	193.6	6.24064
251103	153863	106954	257348	117893	143058	412.5	194.7	6.24178
10157.2	91854	7247	172722	102076	110893	180.4	104.5	6.24293
8959.5	82723.3	7098	143607	86863.1	108348	154	45.1	6.24523
99690.8	100186	65212	248090	104233	155985	9732.8	5340.5	6.25096
5557.5	72351.3	5034	56134.1	77009.2	47771	41.8	-6.6	6.25211
74697.8	89421.7	54745	118218	89213.2	86843	2570.7	1470.7	6.25555
9822.75	71179.1	9044	49427.4	74877.5	43261	1493.8	652.3	6.25784
71037.8	77828.2	59818	86596.4	74977.3	75692	5253.6	2482.7	6.25899
123061	87877	91775	63682.3	110494	37771	67.1	18.7	6.26243
96558.8	99523.1	63584	262143	89421.3	192122	12039.5	7018	6.26473
16795.5	75989.6	14485	112744	83203.7	88804	969.1	440	6.26817
5777.25	69280.5	5465	58333	78736.9	48553	647.9	254.1	6.26817
69988.5	100824	45493	262143	80234.1	214121	7389.8	3793.9	6.27161
10100.2	66679.8	9927	21822.9	65971	21679	526.9	283.8	6.27276
14222.2	68564.8	13594	7885.9	65328.1	7911	146.3	59.4	6.27276
8874.75	73076.5	7959	110305	77755.5	92970	322.3	134.2	6.27505
87093	90146.7	63316	117073	82227.6	93308	3015.1	1809.5	6.2762
9626.25	69189.1	9118	6031.3	65724.5	6014	35.2	29.7	6.27735
18050.2	83825.2	14112	128446	89190.8	94380	1497.1	671	6.28079
11952	111436	7029	118705	95689.7	81299	563.2	250.8	6.28194
9426	106876	5780	153648	122427	82249	787.6	400.4	6.28767
8405.25	65397.9	8423	1801.8	53503.8	2207	-8.8	-8.8	6.28767
47235.8	83006.4	37294	33818.4	86362.6	25663	3225.2	1595	6.29111
9687.75	86204.5	7365	108148	103283	68623	125.4	37.4	6.29226
9463.5	66253.6	9361	23714.9	65123.8	23865	628.1	278.3	6.29341
21961.5	85921.4	16751	244700	102072	157112	866.8	346.5	6.29685
98269.5	88329.5	72911	127193	84684.2	98433	6645.1	3138.3	6.298
12981.8	65646	12960	15486.9	64351.4	15772	3.3	33	6.29914
9421.5	67406.9	9160	3854.4	63436	3982	4.4	23.1	6.29914
21569.2	70572.3	20030	90128.5	74083.3	79730	313.5	135.3	6.30029
32076.8	115485	18203	262143	107041	160498	961.4	360.8	6.30029
49903.5	92454.2	35374	101927	93036	71799	3064.6	2707.1	6.30144
31518	72038.6	28673	64517.2	66611	63476	-2.2	-2.2	6.30373
6935.25	65899.5	6897	9715.2	64658.8	9847	642.4	242	6.30488
28636.5	104193	18012	262143	107147	160338	2139.5	888.8	6.30488
57041.2	76356.4	48958	46491.5	71547.9	42585	960.3	844.8	6.30603
64496.2	75695.3	55840	111138	78917.1	92294	2932.6	1725.9	6.30717
41544.8	98948.9	27516	262143	93654	183439	369.6	143	6.31406
8337.75	89651	6095	102732	112023	60101	190.3	57.2	6.3175
14019	82082.5	11193	107754	97384.7	72514	1898.6	717.2	6.31865
141006	102717	89965	185770	96321.4	126396	176	4.4	6.32094
10872.8	82214.9	8667	37315.3	79119.2	30909	1963.5	882.2	6.32094
58941	133905	28847	184790	166391	72783	4874.1	2493.7	6.32209
25236.8	69909.4	23658	26074.4	67408.8	25350	1230.9	621.5	6.32209
30928.5	94809.4	21379	124277	90683.1	89814	2257.2	1688.5	6.32209
139172	100330	90908	216006	92508.8	153025	738.1	320.1	6.32209
61420.5	81489.5	49396	76326.8	80916.1	61819	4053.5	2082.3	6.32323
76416	93527	53546	94001.6	91829.7	67086	3667.4	1906.3	6.33356
105692	85508.9	81005	45732.5	78151.9	38350	20.9	-29.7	6.33815
6183.75	68594.8	5908	29936.5	85130.5	23046	33	1.1	6.33815
46989	102362	30084	93937.8	93789	65640	10434.6	5318.5	6.34159
27329.2	84879.9	21101	48859.8	71345.9	44881	433.4	178.2	6.34274
112140	108145	67957	175911	144438	79816	680.9	317.9	6.34388
50456.2	87930.1	37606	53518.3	93659.9	37448	8280.8	4375.8	6.34503
11910	87269	8944	6063.2	84833	4684	31.9	1.1	6.34503
102906	142352	47376	262143	75414.2	227806	13822.6	6780.4	6.34618
214083	127077	110407	262143	68374.3	251261	12532.3	6328.3	6.34732
66492	95543	45609	113025	91517	80938	3447.4	2575.1	6.35077
20136.8	80473.3	16399	63548.1	75198	55383	113.3	112.2	6.35077
53608.5	103603	33911	262143	68374.1	251262	1035.1	453.2	6.35077
187098	120846	101465	262143	81747.1	210158	17457	9308.2	6.35306
8882.25	78135.2	7450	82756.3	98969.3	54800	163.9	99	6.35535
6056.25	63120.6	6288	3879.7	59268.1	4290	126.5	119.9	6.35765
72942	87078.1	54897	94746.3	83359.6	74488	4341.7	2240.7	6.3588
59334	76017.3	51153	43733.8	71694.7	39977	5920.2	2493.7	6.36224
19025.2	144243	8644	207132	160157	84758	991.1	368.5	6.36224
33246.8	70213.3	31032	24296.8	68842	23130	3465	1653.3	6.36568
7600.5	72315.1	6888	77080.3	78381.6	64448	380.6	220	6.36797
11694	83647.5	9162	114861	80635.1	93353	247.5	102.3	6.37027
34734	88690.4	25666	203044	113850	116879	325.6	161.7	6.37142
85293.8	117616	47526	262143	68374.3	251261	7997	4279	6.37256
113944	92962.8	80327	61098.4	85564.1	46797	195.8	81.4	6.37486
25803	138314	12226	262143	139243	123380	1181.4	514.8	6.37486
12939.8	102085	8307	170359	112348	99376	361.9	163.9	6.376
22451.2	102121	14408	41714.2	104948	26049	957	1051.6	6.37945
229240	160307	93717	262143	68374.1	251262	9763.6	5968.6	6.37945
5984.25	63676.5	6159	7427.2	62172.6	7829	579.7	217.8	6.38059
10078.5	74105.8	8913	7975	97582.1	5356	-14.3	-15.4	6.38059
102286	119792	55959	262143	68939	249203	12008.7	5894.9	6.38289
262143	144180	119155	262143	68374.1	251262	3578.3	1527.9	6.38403
12669	72754.6	11412	49121.6	84938	37901	1337.6	632.5	6.38748
11478	67234.7	11188	4666.2	64857.7	4715	-2.2	6.6	6.38748
12963.8	76788.9	11064	100334	76818.5	85598	323.4	117.7	6.38748
10452.8	72782.8	9412	9739.4	111724	5713	-18.7	9.9	6.38862
64995	75264.4	56594	70955.5	79212	58705	3344	1985.5	6.38862
39787.5	104972	24840	86425.9	94141.2	60165	7619.7	4095.3	6.38977
22704	80975.8	18375	136226	112628	79267	73.7	69.3	6.39321
28367.2	88333.9	21046	99653.4	97021.2	67314	4493.5	2866.6	6.39436
9816.75	72286.6	8900	60327.3	79822.5	49530	1999.8	839.3	6.39551
262143	137500	124944	262143	68374.3	251261	14809.3	7478.9	6.39551
5415.75	63550	5585	12511.4	62759.1	13065	-1.1	24.2	6.39551
127257	105129	79330	209862	88621	155195	3183.4	1296.9	6.3978
8193	73432.2	7312	39714.4	79992.7	32537	952.6	372.9	6.3978
5613.75	63838.8	5763	1786.4	54050.6	2166	20.9	15.4	6.39895
17510.2	70092.3	16372	7377.7	63930.3	7563	-13.2	18.7	6.40009
12982.5	79227.2	10739	106777	94608.8	73965	2231.9	931.7	6.40009
6657	74208.7	5879	70954.4	79814.4	58261	140.8	70.4	6.40009
20862	104375	13099	251334	125175	131587	1197.9	499.4	6.40354
16996.5	118763	9379	217958	153023	93346	699.6	288.2	6.40468
86241	90339.2	62563	149948	93437.1	105172	5300.9	2862.2	6.40468
19848.8	74613.3	17434	19452.4	140184	9094	116.6	23.1	6.40468
8331	67321.9	8110	3155.9	61046.4	3388	-4.4	-41.8	6.40583
35727.8	73895.5	31686	76835	128080	39315	1991	874.5	6.40698
53834.2	136288	25887	262143	112457	152768	7507.5	3153.7	6.40698
137666	89667.7	100617	57821.5	94188.5	40232	-8.8	-30.8	6.41042
130487	93831.5	91138	154596	120068	84382	125.4	66	6.41042
16989	76020.1	14646	4106.3	80451.6	3345	78.1	36.3	6.41157
10268.2	69886.8	9629	6080.8	68040.2	5857	-23.1	-5.5	6.41271
176154	103364	111687	262143	72564.3	236753	594	243.1	6.41271
10464	67850.9	10107	11710.6	68683.2	11174	2047.1	966.9	6.41271
128669	120410	70031	213154	122435	114095	5468.1	4474.8	6.4173
11108.2	74965.5	9711	19111.4	92817.9	13494	12.1	-9.9	6.41845
39843	83935.5	31109	156127	94114.7	108718	5901.5	2528.9	6.41845
26474.2	78500.4	22102	18762.7	77204.3	15927	4.4	51.7	6.4196
71907.8	79964.5	58933	94442.7	78662.4	78683	5446.1	2391.4	6.4196
136136	91869.1	97114	187962	98281.5	125337	745.8	298.1	6.42419
62493	83545	49022	98450	85580.8	75391	1819.4	874.5	6.42533
65262.8	87664.4	48789	18207.2	88577.5	13471	-38.5	-41.8	6.42533
111623	128628	56872	262143	102576	167484	12769.9	7965.1	6.42763
262143	109265	157230	262143	68375.2	251258	34475.1	17396.5	6.42877
32638.5	93569.4	22860	211368	115364	120074	2655.4	1185.8	6.42992
9504	103602	6012	132070	95743.1	90402	204.6	53.9	6.43222
101551	81475.3	81684	122497	83888.6	95698	3723.5	2143.9	6.43451
15482.2	103641	9790	215929	124886	113312	372.9	136.4	6.43451
62443.5	94108.3	43485	108572	93959.8	75728	6169.9	3072.3	6.43566
7469.25	67092.2	7296	13995.3	65631.2	13975	946	431.2	6.4368
73787.2	81607.3	59256	70836.7	76119.1	60988	9599.7	4121.7	6.4391
11867.2	84775.7	9174	65348.8	88989.3	48126	118.8	56.1	6.44025
91518	79568.6	75378	97130	78645.8	80939	6513.1	3837.9	6.44025
24300	89317.2	17830	221529	106970	135721	1815	793.1	6.44483
16359	79338.7	13513	81462.7	78761.1	67784	2553.1	1100	6.44598
5150.25	63468.7	5318	1718.2	59327.7	1898	171.6	94.6	6.44713
12569.2	64571.5	12757	7640.6	61864.9	8094	303.6	227.7	6.45172
7406.25	66010.6	7353	2451.9	62866.9	2556	25.3	-16.5	6.45516
5328.75	65656.1	5319	3440.8	56828.7	3968	-11	13.2	6.45516
60048	85499.9	46027	177544	102646	113356	7293	3881.9	6.45516
70104.8	80136.5	57332	87038.6	78308.7	72842	15532	6987.2	6.45631
22224.8	77855.5	18708	97135.5	75196.9	84656	1652.2	682	6.4586
73289.2	83936.2	57223	127046	90576.5	91923	6117.1	2966.7	6.4586
9021.75	65657.9	9005	1658.8	56385.4	1928	-7.7	26.4	6.45975
49539	72642	44693	43605.1	71489.1	39974	2992	1350.8	6.45975
8916.75	64821.8	9015	2735.7	57592.9	3113	-35.2	24.2	6.45975
6809.25	89072.1	5010	73912.3	90282.3	53653	314.6	122.1	6.45975
70383	107616	42862	262143	103427	166105	3380.3	2014.1	6.45975
9169.5	70399.8	8536	4264.7	64877.3	4308	20.9	34.1	6.4609
8078.25	87884.5	6024	101451	100872	65912	95.7	33	6.4609
107312	96180.5	73121	121373	103300	77002	2843.5	2299	6.46204
10084.5	77234.8	8557	102114	96191.7	69571	192.5	91.3	6.46434
262143	138423	124111	262143	68373.5	251264	20664.6	11861.3	6.46548
158560	102383	101496	262143	74640	230169	1085.7	444.4	6.46663
15963.8	93703.6	11165	198760	104279	124914	1282.6	540.1	6.46663
181039	109232	108618	262143	87126.2	197183	3932.5	1667.6	6.47695
5748.75	65727.5	5732	51288.6	67886.2	49513	46.2	49.5	6.47695
21238.5	72877.4	19099	53484.2	98561.4	35563	161.7	23.1	6.47925
12441	71734.4	11366	41393	76006	35691	2489.3	1039.5	6.4804
7482.75	93425.3	5249	118122	104430	74129	145.2	84.7	6.4804
73365	88771.6	54162	68944.7	82770.5	54589	11181.5	5060	6.48154
12003.8	68867.9	11423	7114.8	69252.3	6733	149.6	63.8	6.48269
33717.8	106668	20716	262143	102291	167950	1917.3	848.1	6.48499
43131.8	169720	16655	262143	124228	138293	702.9	254.1	6.48499
9269.25	84288.8	7207	74580	94296.6	51833	801.9	375.1	6.48728
6393.75	73191.4	5725	76645.8	74623.5	67312	89.1	29.7	6.48843
16217.2	124641	8527	115371	138533	54579	1776.5	743.6	6.48957
8529	65759.6	8500	3780.7	64997.9	3812	39.6	11	6.49416
6729	75928.3	5808	81409.9	75360.2	70797	214.5	126.5	6.49875
86628	85143	66679	262143	89739.9	191440	8406.2	4365.9	6.4999
55416	91468.2	39705	169061	119176	92968	8999.1	4849.9	6.50449
13860	71180.1	12761	33514.8	74881.6	29332	1125.3	566.5	6.50449
12179.2	77425.5	10309	64691	81952.9	51732	3298.9	1326.6	6.50563
129680	93304.4	91086	71049	84778.1	54923	-24.2	27.5	6.50793
160335	104629	100428	152210	115254	86550	139.7	48.4	6.50908
34262.2	68643.9	32711	32700.8	67840.5	31590	431.2	543.4	6.51137
9237.75	85836.6	7053	115919	101674	74718	233.2	77	6.51252
21598.5	87095.7	16252	190132	108221	115139	1144	464.2	6.51481
20934	69090.5	19857	7456.9	73821.1	6620	-35.2	3.3	6.51481
96088.5	100722	62521	157292	148710	69318	518.1	201.3	6.5194
144584	98972.5	95738	147041	111517	86413	113.3	-17.6	6.5194
8877.75	90653.2	6418	147017	112961	85294	451	187	6.5194
7585.5	73452	6768	48678.3	78288.6	40749	718.3	298.1	6.5194
62193.8	93587.7	43552	66738.1	91224.3	47945	6563.7	3142.7	6.52284
51357	78009.8	43145	51026.8	77535.2	43130	4312	1914	6.52514
142694	126351	74013	262143	68370	251277	15250.4	7553.7	6.52514
4933.5	64458.1	5016	4435.2	61451.4	4730	365.2	176	6.52514
29877.8	88213.2	22197	130056	141641	60176	514.8	226.6	6.52628
26970	101284	17451	85060.8	94889.1	58748	8603.1	4659.6	6.52628
28264.5	72903.9	25408	14697.1	87079.8	11061	2604.8	1974.5	6.52743
11298	71449	10363	82922.4	73313	74126	369.6	181.5	6.52858
16158	78631.5	13467	63433.7	85593.5	48569	2862.2	1250.7	6.52858
10729.5	78513.7	8956	222686	90715.6	160876	309.1	112.2	6.52973
43033.5	85630.6	32935	32892.2	82103.3	26255	5093	2929.3	6.52973
242011	121404	130642	262143	68370	251277	9057.4	4739.9	6.53087
6167.25	75901.8	5325	42453.4	74534.6	37328	1383.8	606.1	6.53087
50500.5	92238.3	35881	101267	89614.1	74058	3286.8	2229.7	6.53087
24324	111639	14279	56904.1	113338	32904	3190	1965.7	6.53087
11119.5	86148.2	8459	162488	96644.6	110185	148.5	45.1	6.53087
262143	149953	114568	262143	84670.9	202901	2839.1	2058.1	6.53317
29751	89900.5	21688	214343	117209	119847	1100	469.7	6.53317
49845	120879	27024	133637	128711	68044	5377.9	2999.7	6.53317
56772	76090.8	48897	69150.4	88424.4	51251	929.5	1031.8	6.53661
7501.5	74150.6	6630	62183	74393.9	54779	207.9	83.6	6.53776
9337.5	94333.6	6487	135176	124824	70971	227.7	111.1	6.53776
7101.75	77376.6	6015	64489.7	95793.2	44120	78.1	-5.5	6.53776
84245.2	84439.8	65385	82318.5	81860.1	65903	12155	5518.7	6.5389
5829.75	74693.8	5115	67928.3	83772.4	53141	119.9	42.9	6.54349
106041	97654.8	71164	262143	68370	251277	13066.9	6955.3	6.54464
18323.2	109966	10920	58630	136028	28247	4456.1	2625.7	6.54579
9039.75	69960.9	8468	62438.2	72954.6	56089	742.5	305.8	6.54693
33229.5	68858.8	31626	29477.8	64224	30080	-1.1	-16.5	6.55037
75813.8	91919.6	54053	104894	96040.9	71577	9830.7	4912.6	6.55496
8302.5	76014.6	7158	91058	83521	71450	192.5	101.2	6.55611
141675	92143.2	100765	180340	120946	97719	1094.5	465.3	6.55726
9939	74339.5	8762	53817.5	75593.9	46657	228.8	78.1	6.55955
21920.2	99107.7	14495	161784	149506	70918	1822.7	830.5	6.56529
14625	71102.7	13480	13940.3	72226.4	12649	4461.6	1879.9	6.56644
116672	104829	72940	125947	120024	68770	447.7	205.7	6.57447
64542	80930.3	52265	73286.4	78134	61470	4862	2236.3	6.57561
66555	91422.1	47710	262143	127001	135273	521.4	271.7	6.57561
120883	97091.4	81595	262143	90287.4	190279	481.8	233.2	6.57905
9064.5	77643.6	7651	127203	80742	103247	469.7	224.4	6.5802
31090.5	95381.9	21362	70605.7	96484.7	47958	4418.7	2630.1	6.58135
120328	85359.5	92384	42475.4	86503	32180	-27.5	16.5	6.58479
10669.5	94211.3	7422	145308	108946	87409	84.7	52.8	6.58594
10725	76291.5	9213	122376	82019.6	97782	115.5	60.5	6.58594
12181.5	63850.8	12503	9688.8	63105.3	10062	298.1	243.1	6.58708
11283	89825.4	8232	72001.6	110986	42516	958.1	404.8	6.58708
123214	88858.2	90875	55202.4	83269.9	43446	31.9	0	6.58823
12552.8	71835.2	11452	16847.6	72735.5	15180	711.7	331.1	6.58938
95426.2	87668.8	71335	137846	85775.8	105320	5658.4	2662	6.59167
50947.5	70730.3	47206	20414.9	66755.4	20042	42.9	6.6	6.59282
46634.2	116158	26311	176366	93173.4	124052	2776.4	1854.6	6.59511
55215.8	96899.6	37344	143214	155166	60488	5539.6	3383.6	6.59741
104312	108485	63015	262143	68371.4	251272	12699.5	6288.7	6.5997
14542.5	79408.2	12002	155903	86219.4	118503	2574	1151.7	6.5997
28587	103616	18081	262143	97790.3	175680	393.8	191.4	6.5997
262143	104395	164566	262143	68371.6	251271	4596.9	2035	6.602
174350	114817	99516	262143	68371.6	251271	2938.1	1278.2	6.602
26142	69196.7	24759	22684.2	71510.5	20789	29.7	37.4	6.60888
9420.75	92052.8	6707	94107.2	97511.5	63248	684.2	224.4	6.61232
48648.8	82084.5	38841	55932.8	81847.3	44786	9713	4057.9	6.61232
18062.2	79535.6	14883	77708.4	99412.4	51228	708.4	297	6.61232
184166	144191	83705	262143	68371.1	251273	16087.5	8451.3	6.61347
18027.8	71219.9	16589	18726.4	71568.3	17148	160.6	207.9	6.61347
16173	80540.6	13160	91656.4	88780.4	67659	607.2	237.6	6.61806
10023	67956.5	9666	61395.4	71030.8	56646	256.3	75.9	6.61921
22495.5	70545.8	20898	23919.5	71514.1	21920	617.1	392.7	6.6215
103182	146386	46194	262143	100047	171717	7114.8	4082.1	6.6215
17315.2	68907.7	16468	9292.8	71589.6	8507	108.9	62.7	6.62265
36729.8	98891.6	24341	98145.3	97922.7	65685	2501.4	1813.9	6.62265
6717	69258.2	6356	40106	78753.2	33375	-16.5	-26.4	6.62609
75300	84324.9	58522	59649.7	77805.9	50243	1939.3	1731.4	6.62609
58773	78006.9	49377	68596	95058.5	47292	7880.4	3656.4	6.62724
144084	99787.5	94628	262143	70687.1	243040	1764.4	843.7	6.62838
262143	147404	116549	262143	68370.8	251274	61129.2	32825.1	6.62953
8727.75	100312	5702	91745.5	112822	53293	508.2	216.7	6.63068
9616.5	97257.2	6480	98320.2	124821	51622	1035.1	476.3	6.63068
66580.5	117337	37187	262143	87783.7	195706	5885	2543.2	6.63527
7626	66336.3	7534	36238.4	69310.4	34265	2250.6	936.1	6.63756
57940.5	83463.9	45495	89383.8	83000.7	70576	1105.5	537.9	6.63756
33178.5	84632.8	25692	242585	102513	155084	5450.5	2260.5	6.64215
6609.75	64576.1	6708	1989.9	57072.2	2285	37.4	-14.3	6.64674
14336.2	113225	8298	262143	153928	111609	1263.9	536.8	6.64903
9505.5	68697.9	9068	49064.4	78388.2	41020	870.1	369.6	6.65133
135221	90841.5	97553	96394.1	111418	56699	8.8	33	6.65133
5563.5	64738.9	5632	3920.4	61865.5	4153	-18.7	-22	6.65477
14402.2	67337.2	14017	54309.2	68026.4	52321	231	117.7	6.65706
6942.75	65279.8	6970	1699.5	66613.9	1672	-30.8	-18.7	6.65706
16465.5	86044.4	12541	201314	91430.5	144299	470.8	189.2	6.65936
5810.25	65213.3	5839	1824.9	54886	2179	15.4	1.1	6.6628
55161	79571.9	45431	61814.5	81513.9	49698	6725.4	3751	6.6628
10605	124621	5577	158145	167683	61808	513.7	225.5	6.66395
78400.5	103925	49440	239137	121931	128532	14018.4	6948.7	6.66624
262143	113303	151627	262143	68370.3	251276	10926.3	4660.7	6.66739
48578.2	100379	31716	59763	100452	38990	5357	2976.6	6.66968
9531.75	65984.2	9467	24821.5	68840.5	23630	1480.6	621.5	6.66968
41252.2	78437.6	34467	29602.1	88459.4	21931	3078.9	2137.3	6.67083
16960.5	71864.2	15467	96897.9	78790.8	80597	135.3	70.4	6.67427
12754.5	92097.7	9076	128955	110316	76609	595.1	267.3	6.67427
28503	83172.6	22459	40535	92612.7	28684	3025	1963.5	6.67771
8598	94877.7	5939	105752	133570	51887	275	71.5	6.6823
172637	117221	96518	262143	140265	122481	563.2	244.2	6.6823
24381	69212.2	23086	5981.8	75071.5	5222	-15.4	24.2	6.68574
93701.2	99470.4	61735	207241	87604.4	155035	6766.1	3523.3	6.68689
108505	88530.8	80322	72375.6	128285	36974	88	78.1	6.68804
28987.5	98722.9	19243	210060	143221	96121	3047	1316.7	6.69033
46060.5	78121.7	38640	66478.5	74734.7	58296	1892	1160.5	6.69148
159948	95025.4	110311	180707	96034.7	123318	187	26.4	6.69148
70237.5	80088.5	57475	152808	93275.2	107364	3644.3	1776.5	6.69148
137170	91237.7	98529	50045.6	90238	36346	-18.7	-63.8	6.69377
7158.75	63718	7363	6961.9	59876	7620	253	126.5	6.69377
69519.8	82292.6	55364	47017.3	80132.3	38453	1180.3	1582.9	6.69492
9669	72676.6	8719	54883.4	70411.7	51083	2696.1	1124.2	6.69607
73757.2	96026	50338	89874.4	125346	46990	11258.5	5619.9	6.69607
50352	93499.2	35293	129517	88080.4	96367	4742.1	3278	6.69721
29095.5	91182.2	20912	107306	116761	60229	2413.4	1034	6.69836
262143	142493	120566	262143	68370.5	251275	13401.3	6639.6	6.69951
11641.5	109163	6989	173358	151703	74891	155.1	64.9	6.69951
5445	70816.3	5039	66107.8	91686.1	47253	143	59.4	6.70065
53553	93883.6	37383	66089.1	95258.5	45468	2638.9	2053.7	6.70065
64033.5	96497.9	43488	262143	80968.4	212179	4101.9	2538.8	6.70295
8864.25	80238.6	7240	67003.2	90259.5	48650	1499.3	595.1	6.7041
24933	75418.1	21666	36257.1	76521.5	31052	1355.2	595.1	6.7041
96644.2	135738	46661	262143	85089	201904	11078.1	5661.7	6.70524
60926.2	100886	39578	262143	111678	153834	6903.6	3645.4	6.70639
15609	67397	15178	20358.8	65645	20325	17.6	-30.8	6.70754
56429.2	81676.5	45278	57871	85408.1	44406	4934.6	2266	6.70754
50735.2	76318.9	43567	61075.3	74976.7	53385	2261.6	1118.7	6.70754
12241.5	90702	8845	155265	108209	94035	336.6	126.5	6.70868
215506	125735	112327	262143	104032	165139	6174.3	2510.2	6.70983
33769.5	97173.1	22775	51442.6	114933	29333	4296.6	2604.8	6.70983
262143	133750	128447	262143	68370.3	251276	5431.8	2328.7	6.71213
262143	129790	132366	262143	68370.5	251275	23895.3	11172.7	6.71442
6477.75	71457	5941	56824.9	74568	49942	646.8	279.4	6.71672
15939.8	70194	14882	13206.6	83342.1	10385	18.7	68.2	6.71672
150380	99503	99045	97101.4	95642	66536	78.1	38.5	6.71672
7082.25	87905.8	5280	49440.6	105360	30753	1199	531.3	6.71901
78765	81314.8	63481	24202.2	74626.7	21254	17.6	15.4	6.7213
38400.8	95758.6	26281	187358	93613	131164	7953	3364.9	6.72475
13559.2	78659.7	11297	127549	79978.2	104517	269.5	128.7	6.72589
8236.5	70551.2	7651	40663.7	81718.9	32611	63.8	-5.5	6.72819
136325	90652	98555	158788	90813.8	114590	96.8	64.9	6.73392
11253	67177.7	10978	26321.9	70349.2	24521	34.1	6.6	6.73622
8247.75	72185.4	7488	119951	70960.6	110781	1.1	23.1	6.73622
7996.5	68450.7	7656	47688.3	73044.9	42786	35.2	6.6	6.73736
8752.5	70745.4	8108	32580.9	79669.5	26801	63.8	30.8	6.73851
110038	131586	54804	262143	68369.2	251280	14205.4	7048.8	6.73851
7354.5	80924.2	5956	91505.7	84041.1	71357	136.4	62.7	6.74769
212278	135031	103027	262143	68369.2	251280	1277.1	650.1	6.74884
7347	78240.7	6154	57961.2	79689.2	47667	1566.4	632.5	6.75572
7026.75	66749.5	6899	3708.1	61274.3	3966	95.7	-29.7	6.75801
16360.5	120743	8880	110412	96570.1	74930	1026.3	481.8	6.76031
71898.8	79653.1	59156	94626.4	78434.6	79065	5095.2	2534.4	6.76375
26145	69516.3	24648	32956	69453.8	31097	345.4	273.9	6.76375
81104.2	92632.4	57380	89164.9	90247.3	64750	2161.5	1691.8	6.76375
5708.25	70797.9	5284	54289.4	75020.2	47426	339.9	119.9	6.76375
6450	82592.3	5118	91824.7	86137.5	69863	46.2	35.2	6.7649
5997	78651.1	4997	65275.1	83723.8	51095	612.7	224.4	6.7649
5368.5	67015.2	5250	42830.7	76319.4	36779	973.5	392.7	6.76719
140301	102434	89763	262143	68368.6	251282	601.7	301.4	6.76834
78543	102517	50210	182259	120749	98920	6605.5	3579.4	6.77522
27901.5	156140	11711	262143	148381	115782	495	254.1	6.77522
7704.75	72330.4	6981	82727.7	81512.5	66513	58.3	-15.4	6.77637
5420.25	70662.7	5027	56160.5	71242.6	51662	179.3	88	6.77637
57803.2	74239	51027	26709.1	70033.1	24994	5.5	24.2	6.77981
32865.8	86773.4	24822	220862	100338	144257	6127	2612.5	6.78096
167442	109547	100171	262143	83823.5	204952	2393.6	1034	6.78555
25285.5	94876.4	17466	48070	100473	31355	3578.3	2306.7	6.79013
10518.8	67524.4	10209	3711.4	64878.7	3749	-26.4	28.6	6.79243
86625	89571.7	63380	100408	80658.2	81583	11532.4	5102.9	6.80046
6594.75	66450.4	6504	70826.8	72357.1	64150	68.2	13.2	6.80275
47060.2	93165.2	33104	73524	97168.1	49589	7320.5	3925.9	6.80275
19271.2	112034	11273	148484	116813	83304	1016.4	369.6	6.80275
11981.2	68925.8	11392	46768.7	70887.5	43238	1480.6	611.6	6.80619
38933.2	85341.1	29898	99777.7	107739	60693	1680.8	1394.8	6.80734
47398.5	113365	27401	262143	154114	111475	4755.3	2857.8	6.80964
6834.75	66794.2	6706	2153.8	62044.6	2275	0	-36.3	6.81193
24002.2	72777.4	21614	27527.5	74738.7	24138	434.5	376.2	6.81193
17008.5	78853.2	14136	122542	82312.8	97566	277.2	155.1	6.81193
7120.5	68223.6	6840	11383.9	71557.2	10426	783.2	367.4	6.81193
8880.75	78363.9	7427	85279.7	86278.9	64777	220	69.3	6.81423
8882.25	64585.3	9013	1086.8	53673.3	1327	-20.9	3.3	6.81537
15537.8	64362.7	15821	10147.5	64546.9	10303	222.2	235.4	6.81767
82805.2	85799.4	63249	110361	81658.8	88571	7311.7	3319.8	6.81767
9082.5	105463	5644	129067	129201	65468	238.7	104.5	6.81881
10731	83236.7	8449	108824	94200.2	75710	205.7	92.4	6.81881
113717	115301	64636	262143	68368.6	251282	5698	3370.4	6.81996
28973.2	90599.8	20958	61327.2	83863.1	47925	1667.6	1475.1	6.82111
8514.75	70761.2	7886	18436	70123.1	17230	965.8	419.1	6.82226
33936.8	77925.8	28541	32833.9	89279	24102	1519.1	775.5	6.82226
106198	100879	68992	172068	97996.2	115072	5241.5	2834.7	6.8234
95328	90619.7	68941	121750	83582.4	95463	4010.6	2311.1	6.8234
5737.5	63291.2	5941	4414.3	65024.9	4449	2.2	-28.6	6.82455
71789.2	90588	51936	148607	104007	93639	14889.6	6520.8	6.8257
13622.2	68467.5	13039	16430.7	63802.9	16877	30.8	-28.6	6.8257
20343.8	75551	17647	119866	84713.1	92731	1724.8	713.9	6.82914
262143	107206	160250	262143	68369.7	251278	7670.3	3320.9	6.83143
262143	153376	112011	262143	68369.4	251279	18538.3	10781.1	6.83258
71633.2	84236	55731	84781.4	82480.8	67364	6259	2843.5	6.83832
11307	80040.6	9258	112793	91620	80681	295.9	105.6	6.84176
5184	65879.1	5157	1961.3	64623.3	1989	-11	17.6	6.8429
151961	100928	98674	126597	96719	85781	86.9	88	6.8452
7814.25	76928.8	6657	74971.6	81906.7	59987	762.3	335.5	6.8452
19550.2	81722.5	15678	92068.9	77284.4	78073	3545.3	1522.4	6.8452
48210.8	107187	29477	262143	100329	171234	1210	537.9	6.8452
92892.8	116491	52260	262143	81821.1	209968	6971.8	3798.3	6.84635
8792.25	95272.6	6048	160081	128751	81483	268.4	134.2	6.84635
66276.8	96197.6	45152	212775	120498	115723	2258.3	1815	6.84864
5578.5	70211.8	5207	51933.2	71496	47604	415.8	171.6	6.85093
148114	113247	85714	262143	111675	153837	3378.1	1423.4	6.85093
6738	64408	6856	48270.2	64270	49221	-16.5	-11	6.85667
13575.8	94972.3	9368	211177	118127	117159	751.3	332.2	6.85667
103148	109228	61888	262143	68370	251277	5552.8	3217.5	6.85667
61536.8	102116	39493	262143	75549.2	227399	2997.5	1239.7	6.85782
9061.5	75238.1	7893	37827.9	70898	34967	792	348.7	6.85897
76447.5	81739.6	61293	80544.2	115016	45894	4106.3	2246.2	6.85897
5186.25	64654	5257	11579.7	62931.2	12059	28.6	33	6.86011
19578.8	67415.2	19033	10833.9	66443.1	10686	155.1	104.5	6.86355
11505	81328	9271	116368	92673.5	82292	112.2	33	6.86585
174660	107316	106662	181362	131381	90468	337.7	157.3	6.86699
8579.25	63921.1	8796	6476.8	61614.7	6889	685.3	262.9	6.86699
6628.5	67517.2	6434	10978	69680.8	10325	1041.7	446.6	6.86814
11922	65729	11887	6288.7	64811.5	6359	6.6	23.1	6.86929
80184.8	87271.9	60214	84970.6	85687.1	64988	5649.6	2731.3	6.87158
8605.5	80659.3	6992	81450.6	103163	51743	2043.8	771.1	6.87158
141351	102895	90029	122385	96254.7	83327	513.7	212.3	6.87388
5761.5	64379.5	5865	2456.3	58135.1	2769	15.4	-4.4	6.87732
54450.8	78618.3	45390	85024.5	87329.8	63806	4365.9	2184.6	6.88076
55740.8	73900	49432	50010.4	73174.4	44790	3535.4	1481.7	6.88076
39787.5	76924.6	33897	149125	85303.4	114568	172.7	97.9	6.8842
5786.25	69656.1	5444	37618.9	88251.5	27936	194.7	74.8	6.88535
45519	72871.3	40937	44196.9	72181.2	40128	1120.9	936.1	6.8865
7830	80938	6340	121155	90825.1	87421	97.9	73.7	6.8865
9080.25	65864.2	9035	4307.6	64467.4	4379	-19.8	-40.7	6.88764
10892.2	107586	6635	141497	115076	80583	336.6	172.7	6.88764
96438	115898	54532	262143	68371.1	251273	3846.7	1611.5	6.89109
85726.5	85461.8	65739	114139	81422.8	91869	5000.6	2850.1	6.89453
58047.8	88152.4	43155	103509	88044.4	77047	8152.1	3517.8	6.89453
66629.2	80194.9	54450	80703.7	77949	67852	5509.9	2381.5	6.89797
40367.2	77981.1	33925	158116	85185.5	121644	1172.6	474.1	6.89912
127099	151306	55051	262143	68371.1	251273	6460.3	4373.6	6.89912
6229.5	72760	5611	10180.5	67776.2	9844	1328.8	740.3	6.9037
154354	102947	98262	262143	68371.4	251272	2152.7	933.9	6.90829
126506	97271.7	85232	262143	83499.7	205747	2231.9	925.1	6.91403
9177.75	66667.4	9022	7884.8	63473.6	8141	399.3	216.7	6.91518
33718.5	72773.8	30365	27778.3	71924.4	25311	576.4	568.7	6.91977
7450.5	95928.5	5090	92151.4	130111	46416	129.8	46.2	6.92091
7615.5	86994.8	5737	122283	95161.3	84214	115.5	60.5	6.92206
42046.5	82993.8	33202	42502.9	84577.4	32934	5931.2	3304.4	6.9255
8410.5	68787	8013	4824.6	66860.9	4729	-45.1	16.5	6.93124
8103	105386	5039	90459.6	118368	50084	139.7	60.5	6.93124
20625.8	115750	11678	243476	118235	134955	349.8	105.6	6.93124
178804	116408	100664	248244	112520	144587	2693.9	1137.4	6.93124
5855.25	69003.7	5561	47491.4	73948	42089	265.1	129.8	6.93697
105952	87643.6	79226	135601	87533.7	101524	4874.1	2857.8	6.94041
12333	65250.3	12387	9956.1	63694.2	10244	743.6	287.1	6.94041
98407.5	87130.6	74018	107186	83545.1	84081	12290.3	5439.5	6.94386
78038.2	84835.6	60285	73591.1	97486.8	49472	4328.5	2270.4	6.9473
12981	70238	12112	28743	73516	25623	4.4	37.4	6.94844
84406.5	80166.7	69002	82121.6	76919.8	69968	11863.5	5133.7	6.94959
239792	120295	130637	262143	68372.4	251268	1568.6	662.2	6.94959
45258	77871	38089	43859.2	73507.3	39103	4319.7	1871.1	6.95189
8101.5	82163.4	6462	98705.2	86624.1	74676	132	113.3	6.95303
7302	87661.5	5459	100889	105605	62609	578.6	217.8	6.95418
5831.25	71538.1	5342	43437.9	68244.4	41714	48.4	-27.5	6.95877
12480.8	73562.2	11119	103632	81095.1	83749	1864.5	761.2	6.95992
40381.5	163978	16139	256064	134903	124396	4590.3	2602.6	6.96106
20526	92599.4	14527	29280.9	94020.2	20410	4387.9	1831.5	6.96565
65805.8	76129.2	56649	64539.2	73502.7	57544	6295.3	3098.7	6.96565
26736.8	84607.4	20710	6933.3	97905.8	4641	187	67.1	6.96909
5211	67371.9	5069	8471.1	72418.7	7666	-16.5	6.6	6.97024
49464	84238.7	38482	47773	79938	39166	1909.6	764.5	6.97254
105143	92468.6	74519	136104	86748.3	102823	11006.6	5650.7	6.97368
37645.5	123172	20030	137962	181855	49718	3476	2359.5	6.97598
31741.5	66600.9	31234	7590	65166.8	7633	-28.6	-7.7	6.97598
17392.5	130715	8720	184369	141830	85192	1944.8	876.7	6.97942
18083.2	79276.5	14949	108730	97437.4	73131	2515.7	1095.6	6.97942
17730	97446.6	11924	51130.2	94984.7	35278	2414.5	1175.9	6.98057
5742.75	71988.7	5228	42883.5	76534.2	36721	166.1	105.6	6.98401
6479.25	80681	5263	92403.3	109719	55193	775.5	313.5	6.98401
9510	70439.4	8848	86202.6	75089.7	75235	1048.3	452.1	6.98515
36774.8	119057	20243	262143	96765.3	177541	2929.3	1304.6	6.98745
12327	68912.6	11723	31264.2	68288.6	30004	3355	1427.8	6.98745
130139	129365	65928	262143	68373	251266	12279.3	6498.8	6.9886
75860.2	84088.7	59123	83157.8	83246.7	65466	1631.3	1584	6.9886
56921.2	121321	30748	262143	117402	146333	14011.8	6883.8	6.98974
17749.5	90870.3	12801	148785	120020	81243	757.9	312.4	6.98974
183922	138764	86863	262143	180711	95068	5032.5	2255	6.99089
11110.5	65356.6	11141	15028.2	65738.1	14982	485.1	221.1	6.99204
10344	66487.3	10196	5018.2	67836.8	4848	-18.7	31.9	6.99318
17470.5	106974	10703	236162	118346	130779	611.6	220	6.99318
6695.25	63370.9	6924	4203.1	59378	4639	104.5	92.4	6.99548
10556.2	78454.8	8818	122332	81357.8	98542	250.8	81.4	6.99892
6726	73343.6	6010	97636	81808.8	78215	78.1	48.4	6.99892
6393.75	79981.1	5239	76855.9	89840.7	56064	1435.5	638	7.00007
9885	81518	7947	17172.1	70721.5	15913	-15.4	12.1	7.00351
107750	99837.7	70730	232576	97228.5	156766	330	172.7	7.0058
12236.2	72381.5	11079	27816.8	73233.5	24893	2741.2	1119.8	7.0058
15272.2	97428.4	10273	165251	104235	103899	205.7	83.6	7.0081
10459.5	70967.4	9659	121801	78361.1	101866	128.7	37.4	7.01039
9468.75	96402.7	6437	114208	86935.4	86095	81.4	34.1	7.01154
97969.5	87178.6	73648	52606.4	88698.3	38869	35.2	-2.2	7.01613
62504.2	77899.7	52584	51991.5	74771	45570	15122.8	6540.6	7.01728
14520.8	85157.2	11175	55328.9	100189	36192	1414.6	610.5	7.02416
151040	94092.4	105200	95190.7	84548.6	73785	-1.1	46.2	7.02531
7038	63166.6	7302	7390.9	62386.7	7764	207.9	117.7	7.02645
8496.75	64397.2	8647	9431.4	61778.7	10005	206.8	140.8	7.02645
134822	92862.8	95148	122594	101655	79035	745.8	335.5	7.02875
6759	79525.6	5570	60552.8	111965	35443	55	11	7.02989
147358	114325	84472	204659	133275	100638	1630.2	683.1	7.03104
6757.5	84709.2	5228	135690	104208	85335	190.3	75.9	7.03104
210740	134265	102864	262143	68448.4	250989	555.5	213.4	7.03334
6429	67890.9	6206	7202.8	65918.5	7161	33	3.3	7.03334
34076.2	90151	24772	46410.1	84665.8	35924	1490.5	1052.7	7.03448
59074.5	97340.1	39773	158880	120622	86322	2831.4	1986.6	7.03448
59313	105385	36885	128007	104891	79979	9799.9	4950	7.03448
31635	94254.9	21996	79055.9	92964.6	55731	4088.7	2575.1	7.03563
17149.5	84701.9	13269	134180	103309	85120	218.9	71.5	7.03563
11861.2	64891.8	11979	8753.8	63028.9	9102	283.8	180.4	7.03792
230266	154634	97590	262143	68372.2	251269	8129	3533.2	7.03907
45118.5	74204.1	39848	38836.6	71940.9	35379	1574.1	930.6	7.04022
8880.75	77179.3	7541	66979	80530.1	54508	558.8	247.5	7.04137
38949.8	93632.6	27262	262143	93975.3	182812	356.4	161.7	7.04137
20750.2	66004.4	20603	15644.2	64130.8	15987	4.4	13.2	7.04251
95976.8	102668	61265	246913	111764	144784	12862.3	6510.9	7.0471
148334	116465	83469	262143	117305	146454	1426.7	623.7	7.0471
187250	116949	104931	262143	76326.2	225084	2674.1	1183.6	7.04825
69738.8	76796.6	59513	45305.7	77834.5	38147	655.6	783.2	7.04825
50362.5	113033	29200	262143	107905	159213	15545.2	7233.6	7.05054
81938.2	94190.7	57011	262143	77904.1	220525	4197.6	2434.3	7.05169
12258.8	75841.5	10593	75630.5	88383	56080	1597.2	708.4	7.05284
201246	126976	103869	262143	68371.1	251273	22707.3	10942.8	7.05399
249055	146760	111216	262143	96144.7	178687	977.9	381.7	7.05399
262143	101620	169060	262143	68371.4	251272	8682.3	3865.4	7.05513
5925	73444.5	5287	57160.4	80016.7	46816	55	12.1	7.05628
262143	101103	169924	262143	68371.4	251272	121588	61956.4	7.05743
115538	92777.2	81614	169741	110242	100907	589.6	251.9	7.05857
9039	63854.7	9277	5097.4	60783	5496	158.4	118.8	7.06202
24567.8	102104	15769	262143	105077	163497	834.9	328.9	7.06431
24391.5	71133.9	22472	9809.8	67199.2	9567	38.5	-20.9	7.06546
7854.75	68136.2	7555	53977	74495.9	47485	588.5	266.2	7.0666
29236.5	96322.3	19892	214190	113321	123871	3323.1	1380.5	7.07463
10984.5	66068.3	10896	2061.4	59330.7	2277	106.7	55	7.07578
70287.8	83331.1	55278	53814.2	86984	40545	2772	2460.7	7.07808
262143	116959	146888	262143	68371.4	251272	14807.1	7286.4	7.08037
18255	73881.3	16193	100962	83936	78830	134.2	35.2	7.08152
128007	97998.5	85604	262143	68371.1	251273	1314.5	592.9	7.0884
33380.2	70021.4	31242	30397.4	68120.8	29244	1345.3	640.2	7.09069
36560.2	70728.9	33876	32835	69480.3	30971	3545.3	1480.6	7.09414
21990	98016.5	14703	88083.6	102702	56208	1426.7	617.1	7.09758
10595.2	84886.3	8180	87617.2	88135	65151	639.1	253	7.09872
75675	106506	46565	110673	103632	69989	3437.5	1900.8	7.11134
48004.5	99671.2	31564	238943	101990	153538	4532	1947	7.11249
22331.2	83839.4	17456	198967	103143	126422	727.1	297	7.11479
6458.25	83398.6	5075	104223	87678.7	77902	221.1	82.5	7.11593
52897.5	78216	44322	71610	73715.6	63664	3271.4	1525.7	7.11708
6305.25	63758.8	6481	7432.7	60980.1	7988	269.5	226.6	7.12282
6264.75	71167.7	5769	40836.4	69714.1	38389	999.9	426.8	7.12511
10636.5	114764	6074	140060	139659	65724	1821.6	746.9	7.12855
109913	96292.7	74806	238682	94219.9	166019	8990.3	4704.7	7.12855
14510.2	72813.5	13060	117894	84027.8	91949	1230.9	468.6	7.1297
74478	76414.7	63875	56062.6	72890.5	50406	6596.7	2902.9	7.1297
10218.8	68658.6	9754	8899	69206.7	8427	-28.6	24.2	7.13085
6453	66265.1	6382	10826.2	63348.7	11200	11	-36.3	7.13085
109762	105749	68023	156341	101587	100859	6558.2	5475.8	7.13429
5946.75	75164.2	5185	80075.6	88040.6	59607	557.7	215.6	7.13658
165160	102507	105592	237833	129327	120521	376.2	147.4	7.13773
129513	107852	78698	257435	111430	151407	5326.2	4126.1	7.14002
8044.5	98285.7	5364	110882	105277	69025	243.1	59.4	7.14117
30294.8	79042.8	25118	216527	94203.4	150635	1716	737	7.14461
124125	103784	78381	93968.6	109481	56250	891	399.3	7.14461
16467	80147.1	13465	133652	90217.4	97088	913	434.5	7.1492
7296	64510.3	7412	28112.7	63894.4	28835	524.7	201.3	7.15149
7432.5	65478.7	7439	3207.6	61358.2	3426	-6.6	3.3	7.15838
12737.2	81335.7	10263	137734	91095.4	99089	331.1	168.3	7.15952
82463.2	96366.2	56081	51305.1	90135.7	37303	51.7	-9.9	7.16067
50175.8	104764	31388	242089	114928	138048	8470	4414.3	7.16182
11328	97979.7	7577	177763	104171	111834	364.1	163.9	7.16297
11577.8	71981.7	10541	119632	79027.7	99208	239.8	123.2	7.16297
8303.25	73784.7	7375	61507.6	78742	51192	603.9	232.1	7.16411
69801	81991.7	55792	78655.5	82932.7	62156	8856.1	3835.7	7.16641
10520.2	81284.5	8482	174595	90333.5	126667	353.1	145.2	7.17214
8324.25	66585.9	8193	33160.6	80504.3	26995	5.5	-9.9	7.17329
122716	93888	85659	178474	93675.9	124861	12251.8	5498.9	7.17444
31174.5	85501.2	23895	262143	87857.8	195541	661.1	258.5	7.17673
22206	66267.1	21961	20849.4	64571	21161	303.6	178.2	7.17788
9513	96493.4	6461	137155	117952	76205	97.9	15.4	7.18017
13092.8	68018	12615	8056.4	65965.1	8004	88	242	7.18247
9148.5	98078.9	6113	181096	117513	100996	651.2	308	7.18362
45987.8	86565.2	34816	100136	86180.2	76149	5057.8	3042.6	7.18362
12911.2	115753	7310	179667	156537	75220	170.5	40.7	7.18476
15861	69483.1	14960	18021.3	68434.6	17258	878.9	432.3	7.18591
8784.75	67248.9	8561	9715.2	64267.2	9907	1089	475.2	7.1882
124403	92540.3	88101	65275.1	83967	50947	60.5	31.9	7.1905
21318.8	71163.1	19633	41162	70991.2	37999	1510.3	709.5	7.19165
9429.75	66795.1	9252	3780.7	64256.2	3856	14.3	-3.3	7.19279
48681	75448.9	42285	66723.8	73054.3	59857	971.3	515.9	7.19394
12297	67001.7	12028	4145.9	61305.4	4432	6.6	28.6	7.19394
8230.5	64213.6	8400	5546.2	61564.3	5904	154	111.1	7.19509
8587.5	88267	6376	132270	102386	84664	646.8	295.9	7.19509
14548.5	73614.1	12952	84522.9	84902.5	65243	118.8	37.4	7.19623
10931.2	73483.5	9749	52162	83988.2	40702	278.3	204.6	7.19623
94948.5	146196	42563	262143	172964	99326	9436.9	4910.4	7.19853
81200.2	94099.9	56552	67558.7	88043.4	50288	321.2	139.7	7.19968
19169.2	99404.7	12638	178761	125206	93568	390.5	163.9	7.19968
24340.5	82429.7	19352	133942	83203.7	105500	3894	1585.1	7.20197
59772	73940.5	52978	42269.7	72567.4	38174	1735.8	973.5	7.20312
6894	67133	6730	26150.3	91980.8	18632	42.9	1.1	7.20427
6173.25	71974.8	5621	57806.1	83778.5	45219	95.7	49.5	7.20427
126733	95351.1	87105	87604	99208.8	57870	147.4	68.2	7.20885
6847.5	76151	5893	85237.9	78132.4	71496	148.5	30.8	7.2123
11011.5	66850.4	10795	4770.7	68354.3	4574	16.5	2.2	7.2123
7912.5	65515.3	7915	29546	66869	28957	753.5	321.2	7.21459
112000	87433.2	83950	41911.1	78663.3	34917	23.1	-23.1	7.21574
15288.8	74745.5	13405	51560.3	94244.9	35854	159.5	48.4	7.21688
85801.5	78771.3	71385	105345	76530.3	90211	5050.1	2884.2	7.21688
74355	107615	45281	201684	92599.5	142739	9065.1	4639.8	7.22147
9855	81972	7879	127650	83544.4	100134	193.6	38.5	7.22262
83953.5	121505	45282	262143	156956	109456	5852	3487	7.22262
116175	85212.4	89349	40054.3	86969.4	30183	-17.6	-59.4	7.22377
227324	119251	124929	243580	115923	137706	625.9	248.6	7.22606
24018.8	103023	15279	39904.7	113295	23083	4001.8	2513.5	7.22721
195886	142854	89865	262143	79498.6	216102	9454.5	5168.9	7.23065
14145	116943	7927	152679	132651	75431	322.3	117.7	7.23065
262143	146333	117402	262143	68372.7	251267	21058.4	9869.2	7.2318
13639.5	73479.5	12165	73936.5	93023.5	52089	618.2	221.1	7.23639
17293.5	86515	13100	50037.9	88514.5	37048	3309.9	1438.8	7.23868
49174.5	99576.7	32364	148732	107663	90535	1728.1	1113.2	7.24327
17631	77553.2	14899	8771.4	74087.2	7759	-17.6	-25.3	7.24327
118628	125922	61740	262143	68372.4	251268	5965.3	3405.6	7.24327
7680	68024.9	7399	2434.3	58609.2	2722	-7.7	-37.4	7.24442
12918.8	71749.4	11800	66234.3	69823.7	62167	820.6	363	7.24556
100549	98183.2	67115	262143	71349.4	240784	9863.7	4761.9	7.24671
150344	96791.7	101795	114226	89559.6	83586	52.8	2.2	7.24671
89405.2	87235.5	67166	128602	86737.1	97168	5990.6	2875.4	7.24786
24636	90223.2	17895	31772.4	93286	22321	1754.5	1501.5	7.24901
9357.75	63184.6	9706	5494.5	61406.5	5864	-26.4	33	7.25015
8470.5	64481.7	8609	3820.3	62748.7	3990	223.3	161.7	7.25015
69846	75797.8	60390	60331.7	71073.6	55631	4452.8	2129.6	7.2513
64578.8	104800	40384	141390	103301	89700	4835.6	2857.8	7.25474
6255.75	73053.6	5612	68399.1	82912.9	54064	111.1	61.6	7.25589
17353.5	66267.3	17162	12048.3	66274.8	11914	488.4	281.6	7.25703
5360.25	65858.5	5334	4169	62478.8	4373	15.4	-11	7.25703
133218	103574	84293	241022	136842	115430	354.2	184.8	7.25933
28700.2	95530.5	19689	86907.7	98326.9	57925	1247.4	1334.3	7.26048
10280.2	113518	5935	161722	133068	79648	132	73.7	7.26048
11484.8	90671.6	8301	164618	98079.3	109997	116.6	51.7	7.26277
4827.75	62776.1	5040	3363.8	59276.7	3719	34.1	-3.3	7.26277
7702.5	64518.3	7824	4061.2	62507	4258	-15.4	37.4	7.26736
116863	92268.1	83005	171061	121003	92648	277.2	163.9	7.2708
9208.5	83090.8	7263	65269.6	83612.1	51159	2988.7	1274.9	7.27195
80780.2	83766	63200	104662	90679.8	75641	9207	4216.3	7.2731
5815.5	65182.9	5847	16646.3	65687.1	16608	46.2	7.7	7.27424
46397.2	105892	28715	221253	121525	119317	7682.4	3256	7.27768
120982	91384	86762	126773	97371	85325	1415.7	573.1	7.27998
14354.2	71575.8	13143	47121.8	106953	28874	38.5	-15.4	7.27998
13794.8	115993	7794	148490	143614	67761	331.1	171.6	7.27998
9671.25	109222	5803	111570	121552	60154	118.8	48.4	7.28457
75513	79584.8	62183	110789	75604.2	96035	11744.7	5228.3	7.28916
15375.8	66054.8	15255	12254	63975	12553	1576.3	674.3	7.29145
82614.8	84552.6	64034	86462.2	91604.6	61857	8237.9	4658.5	7.29145
12318	82627.7	9770	139421	97850.3	93378	201.3	59.4	7.29604
6272.25	70242.3	5852	40200.6	91256.9	28870	343.2	119.9	7.29719
113429	90586.4	82062	86419.3	89218.3	63480	1173.7	431.2	7.29719
7506.75	96652.7	5090	119699	117370	66836	102.3	36.3	7.29719
54360	72382.8	49218	78163.8	71673	71471	5304.2	2286.9	7.29719
5907.75	75368.9	5137	81873	74881.4	71655	969.1	449.9	7.29719
33118.5	94302	23016	262143	98905.6	173699	943.8	355.3	7.29719
14930.2	84642.6	11560	144871	95048.2	99889	623.7	257.4	7.29948
40812	77387.2	34562	51759.4	76054.4	44601	2655.4	2014.1	7.30063
6379.5	69937.6	5978	4431.9	60954.7	4765	805.2	388.3	7.30407
17178	78293.2	14379	155959	82510.8	123874	1186.9	497.2	7.30981
85427.2	86930.1	64403	92281.2	81008.1	74656	1224.3	1002.1	7.31095
22447.5	66091	22259	11292.6	64270.2	11515	272.8	146.3	7.31554
12656.2	122264	6784	176138	201321	57338	287.1	121	7.31554
57890.2	76745.1	49435	83605.5	73883.1	74160	4739.9	2009.7	7.31669
11956.5	68423.1	11452	4272.4	67582.9	4143	-36.3	4.4	7.32701
42896.2	68531.9	41021	19710.9	66425.3	19447	80.3	-67.1	7.32931
5985.75	63952.1	6134	6675.9	59283.4	7380	170.5	119.9	7.32931
6861	66085	6804	4522.1	74201.4	3994	394.9	136.4	7.33045
5511	71335	5063	20655.8	71386.3	18963	36.3	8.8	7.33045
6611.25	73312.2	5910	68065.8	84878	52555	367.4	156.2	7.33275
8995.5	69031.5	8540	6564.8	106969	4022	3.3	-6.6	7.33275
8223	68094.8	7914	35994.2	69063	34156	767.8	303.6	7.3339
8383.5	102466	5362	121877	132958	60074	361.9	148.5	7.33734
35001.8	101544	22590	186630	150710	81156	838.2	394.9	7.33734
14979	72850.7	13475	95098.3	71518	87144	1598.3	699.6	7.33848
117692	90756	84987	174681	115929	98749	207.9	91.3	7.33963
72938.2	117872	40553	262143	80075.5	214545	6850.8	3718	7.33963
16902.8	106565	10395	127396	155184	53801	2643.3	1115.4	7.34307
38922.8	134142	19016	262143	147799	116238	3960	1588.4	7.34537
262143	184818	92955	262143	68373.8	251263	5602.3	2466.2	7.35225
35349.8	77574.4	29864	36851.1	82408.9	29306	2415.6	1107.7	7.35225
262143	131112	131032	262143	68374.1	251262	2223.1	1010.9	7.35454
12498	77168.7	10614	78790.8	78896.7	65448	137.5	3.3	7.35569
23886.8	120818	12957	262143	159282	107858	408.1	183.7	7.35684
5978.25	64154.4	6107	1870	55730.9	2199	-27.5	-14.3	7.35684
8301	85671.5	6350	123610	97682.7	82931	349.8	190.3	7.35799
5418	64000.4	5548	19185.1	65142.5	19301	277.2	108.9	7.36028
52878	90076.2	38472	162231	119927	88654	7111.5	3881.9	7.36258
81957	91739	58548	216900	98837.9	143819	5340.5	3018.4	7.36487
13995	71525.9	12823	16568.2	70038.9	15503	618.2	279.4	7.36602
11392.5	71235.5	10481	43741.5	76691.3	37379	886.6	392.7	7.36602
51594.8	95506.5	35404	262143	68810.6	249668	3941.3	1784.2	7.37061
7368	73150.9	6601	14082.2	75989.4	12145	3187.8	1324.4	7.37175
61046.2	77959.5	51318	49892.7	78002	41919	1813.9	1140.7	7.37405
7436.25	81782.5	5959	91206.5	87386.3	68401	111.1	66	7.37405
4820.25	62038.5	5092	4265.8	59418.4	4705	226.6	121	7.37519
9593.25	84914	7404	194433	114196	111583	56.1	64.9	7.37864
10371	93067.8	7303	90121.9	103950	56818	386.1	217.8	7.38093
76944	79321.1	63572	87150.8	77521	73677	5430.7	2829.2	7.38322
24392.2	66897	23896	9764.7	64640.3	9900	-15.4	59.4	7.38896
120863	89090.9	88908	51821	90080.9	37701	8.8	49.5	7.38896
13713	83966.7	10703	126885	86034	96654	433.4	183.7	7.38896
17391	70681.3	16125	5218.4	67361.2	5077	14.3	-58.3	7.39011
5499.75	67471.3	5342	46656.5	71801.8	42585	650.1	260.7	7.39011
5337.75	63998.3	5466	1042.8	49883.9	1370	27.5	9.9	7.39011
70769.2	88409	52460	262143	87598	196121	3888.5	2359.5	7.3924
7326	70532.8	6807	2671.9	68966.4	2539	34.1	28.6	7.39355
61598.2	76523.2	52754	113646	93071.3	80024	2126.3	1002.1	7.39355
5964	71155.4	5493	46396.9	75353.6	40352	231	124.3	7.3947
173024	152155	74525	262143	76159	225578	22264	12093.4	7.3947
47791.5	88910.9	35227	250999	101477	162100	6440.5	2764.3	7.39699
78754.5	128607	40132	262143	78916.1	217697	7208.3	3874.2	7.39814
7169.25	71524.4	6569	71671.6	74189.3	63312	309.1	133.1	7.40158
23987.2	90165.1	17435	43195.9	97600	29005	3799.4	2358.4	7.40158
183778	139282	86473	262143	68473.8	250896	1370.6	614.9	7.40158
14198.2	64915.3	14334	14334.1	63203.9	14863	1199	508.2	7.40387
8475.75	86602.2	6414	128735	90392.6	93335	256.3	53.9	7.40732
61359.8	84569.4	47550	262143	95727.3	179466	5001.7	2896.3	7.40961
45848.2	72404.4	41499	48099.7	72375.9	43554	6482.3	2876.5	7.41076
54788.2	101607	35338	248505	130122	125160	4749.8	2865.5	7.41076
10316.2	63458.4	10654	7753.9	59846.9	8491	89.1	140.8	7.4119
117383	95355.8	80675	181261	112404	105683	2327.6	951.5	7.41305
56925.8	96812.9	38535	262143	101678	168963	8749.4	4486.9	7.41535
63999	89098.8	47074	78426.7	90143	57018	10466.5	4546.3	7.41649
13758	67599.7	13338	9280.7	64532.6	9425	-34.1	-2.2	7.41649
7475.25	64426.4	7604	3973.2	68867.4	3781	14.3	-17.6	7.41764
8918.25	79422	7359	109516	90295.7	79486	133.1	93.5	7.42108
48411	87218.6	36376	241839	92497.1	171348	3672.9	1483.9	7.42338
19656	102115	12615	212083	105825	131340	502.7	227.7	7.42452
33537	98176.7	22387	91132.8	107241	55692	5425.2	3184.5	7.43255
8725.5	73966.4	7731	78634.6	77605.6	66405	150.7	103.4	7.43255
61587	101944	39592	60629.8	104641	37972	1576.3	1181.4	7.43714
59402.2	117177	33223	262143	73386.9	234099	5809.1	2482.7	7.43714
56582.2	90322.1	41055	149770	110211	89060	6925.6	3821.4	7.44173
98661	98649	65544	27854.2	85019.5	21471	-16.5	-8.8	7.44517
16599	90895.1	11968	166999	104221	105012	209	111.1	7.44517
6688.5	65965	6645	48639.8	75642.7	42141	170.5	58.3	7.44517
76134.8	84427.3	59099	96102.6	80458.1	78279	7119.2	3449.6	7.44976
126183	88805.1	93120	132696	92755.5	93756	172.7	59.4	7.45091
53141.2	92437.2	37676	88209	86311.2	66977	7771.5	4193.2	7.45205
71682.8	117970	39822	230561	103746	145645	8890.2	4529.8	7.4532
15674.2	65466	15691	14593.7	64815.2	14756	1135.2	512.6	7.45435
13311.8	70128.5	12440	89003.2	71868.4	81161	569.8	216.7	7.45435
77062.5	79064	63877	89698.4	75203.1	78168	4690.4	2058.1	7.45435
131749	122465	70504	262143	83928	204697	14844.5	8001.4	7.45664
99392.2	136069	47871	262143	122587	140144	10359.8	5385.6	7.45894
19499.2	95401.5	13395	44405.9	94967.5	30644	3781.8	2492.6	7.46008
85499.2	100504	55752	262143	91782.3	187180	5709	3202.1	7.46123
10289.2	74165.9	9092	88484	101921	56896	459.8	150.7	7.46467
84347.2	79739.5	69323	109186	79873.4	89587	6328.3	3063.5	7.46467
12348	71004.5	11397	35905.1	67525.9	34847	61.6	22	7.46582
126602	98963.5	83839	190288	98387.5	126751	7063.1	3984.2	7.47041
47811.8	99129.7	31609	262143	90625.6	189569	3676.2	1540	7.4727
20536.5	110282	12204	169091	142398	77821	2279.2	970.2	7.4727
9199.5	82138.8	7340	109784	84162.9	85487	188.1	62.7	7.47385
13119	70576.8	12182	50985	70117	47654	3765.3	1552.1	7.47959
40664.2	119817	22242	152435	132642	75315	7693.4	4118.4	7.47959
9755.25	91922.4	6955	80498	109765	48062	1884.3	772.2	7.48073
70149	81262.9	56573	58906.1	78918.8	48917	195.8	315.7	7.48303
7540.5	70006.3	7059	46623.5	71156.2	42941	2136.2	883.3	7.48418
6447.75	77137.6	5478	63812.1	80030.4	52255	100.1	71.5	7.48532
14202	93186	9988	136902	93694.4	95758	1520.2	653.4	7.48532
15052.5	67153.2	14690	27340.5	85928.8	20852	1304.6	543.4	7.48647
16569.8	113246	9589	186101	125340	97306	462	152.9	7.48876
52527	89197.8	38593	75927.5	109017	45644	8908.9	4538.6	7.48991
19696.5	74558.4	17313	6859.6	74862.7	6005	12.1	3.3	7.48991
16144.5	69207.6	15288	4724.5	61251.2	5055	25.3	40.7	7.49335
10874.2	66528.6	10712	6289.8	63997.6	6441	7.7	31.9	7.49679
119569	123744	63325	262143	68373.5	251264	14260.4	8036.6	7.49794
6563.25	64574.3	6661	3423.2	59053.1	3799	17.6	-8.8	7.49794
10756.5	82410.3	8554	145772	79138.8	120716	160.6	16.5	7.49794
10973.2	65210.6	11028	13269.3	64060.2	13575	595.1	313.5	7.49794
102992	90113.8	74902	133509	99814.7	87659	11453.2	5198.6	7.49909
30799.5	91757.3	21998	69078.9	95110.3	47599	4108.5	2613.6	7.49909
106925	85364.1	82089	139068	84661	107652	5379	2676.3	7.50024
6819.75	68517.4	6523	1788.6	62952.6	1862	-13.2	-6.6	7.50138
61694.2	99645	40576	262143	76327.5	225080	6961.9	2937	7.50253
9096	116293	5126	133219	132288	65997	157.3	37.4	7.50597
10799.2	66830.9	10590	5435.1	67244.6	5297	16.5	-16.5	7.50712
12672	88697.2	9363	166631	92161.1	118492	341	199.1	7.51056
5050.5	66052.6	5011	34544.4	65809.2	34401	416.9	180.4	7.514
80706	90324.8	58557	119330	84380	92681	7812.2	3720.2	7.51515
7467.75	67709.8	7228	4866.4	70824.9	4503	-9.9	-5.5	7.5163
11446.5	80853.4	9278	152846	86093.8	116349	156.2	45.1	7.5163
17479.5	73413	15604	11707.3	70286.7	10916	22	-16.5	7.51974
19191.8	80055.4	15711	123958	93521	86865	1318.9	531.3	7.52089
7716	77629.1	6514	66358.6	80452.8	54055	394.9	180.4	7.52318
34039.5	91946.8	24262	47179	96246.6	32125	5106.2	2855.6	7.52318
42404.2	80452.9	34542	71053.4	123967	37563	2695	1894.2	7.52318
113359	100350	74032	95465.7	102634	60959	423.5	200.2	7.52433
17981.2	67246	17524	73450.3	68152.9	70630	1259.5	521.4	7.52433
42053.2	98022.5	28116	55083.6	83851.1	43052	468.6	158.4	7.52433
99494.2	83987.5	77636	140479	79763.1	115422	7756.1	3465	7.52547
148184	95545.6	101641	202949	99988.4	133020	816.2	349.8	7.52662
81651.8	93259.4	57379	92691.5	87889.1	69117	3298.9	2048.2	7.52777
96877.5	128931	49243	167267	134712	81374	10123.3	5432.9	7.52892
7878	79711.7	6477	5625.4	78909.7	4672	14.3	27.5	7.53121
144358	94599.2	100008	116753	126635	60422	557.7	214.5	7.53121
7254	73613.8	6458	70400	86297.7	53463	939.4	397.1	7.53121
23023.5	85473.8	17653	238444	93731.6	166717	775.5	337.7	7.53236
95425.5	101126	61842	144839	93015.9	102049	3105.3	1750.1	7.53465
9613.5	88029.9	7157	125319	89587.9	91674	146.3	40.7	7.53465
69640.5	111153	41060	138942	122891	74096	95.7	213.4	7.53465
19186.5	69054.1	18209	37390.1	70939.7	34542	136.4	71.5	7.5358
46370.2	69903.6	43473	41319.3	69001.7	39244	572	459.8	7.53695
13043.2	68957.9	12396	8211.5	112208	4796	33	9.9	7.53809
64386	101206	41693	167884	112022	98217	155.1	216.7	7.54039
12223.5	72713	11017	4661.8	66503.2	4594	34.1	-6.6	7.54153
42057	121646	22658	160656	128023	82241	5128.2	2919.4	7.54153
63433.5	93281.4	44566	68428.8	88382.9	50740	5480.2	2905.1	7.54383
17778.8	91939.4	12673	262143	102119	168234	253	90.2	7.54498
62124	90416.4	45029	172389	102690	110017	8274.2	4882.9	7.54612
30862.5	68085.1	29707	7483.3	71220.7	6886	2.2	-18.7	7.54612
70267.5	82446.5	55855	81254.8	84951.7	62684	6393.2	2997.5	7.54842
8624.25	75380	7498	68905.1	73932	61080	215.6	110	7.54842
10817.2	88064.5	8050	152420	136664	73092	265.1	110	7.55071
103897	125167	54399	262143	90354.9	190137	9906.6	4957.7	7.5553
22962.8	77177.6	19499	8609.7	74586.3	7565	-8.8	-40.7	7.55645
58989.8	77676.4	49770	52508.5	76552.7	44952	7879.3	3644.3	7.55645
18917.2	81290.5	15251	160303	104063	100954	1021.9	443.3	7.55989
74122.5	75280.4	64528	83373.4	73164	74681	4309.8	2202.2	7.56104
41102.2	73511.4	36643	109480	101555	70650	114.4	34.1	7.56563
53004	72806.5	47711	23094.5	77916.1	19425	51.7	12.1	7.56563
18557.2	68780	17682	2410.1	60632.8	2605	41.8	25.3	7.56677
10815	65222.4	10867	11086.9	64608.9	11246	118.8	70.4	7.56792
5428.5	64625.3	5505	3591.5	58784.4	4004	0	22	7.56792
31407	89576.5	22978	104357	115806	59057	3106.4	2315.5	7.57021
19275.8	77815.4	16234	84681.3	81592.5	68017	4642	2070.2	7.57021
11918.2	68097.2	11470	27769.5	68235.2	26671	1709.4	756.8	7.57136
9891	126186	5137	156754	164138	62588	677.6	290.4	7.57251
8297.25	92430.5	5883	128853	112574	75013	468.6	180.4	7.57595
134294	97437.7	90325	177218	117113	99170	806.3	350.9	7.57824
9181.5	74167.2	8113	26934.6	74411.3	23722	4170.1	1672	7.57939
8358.75	92596.2	5916	137666	111318	81048	255.2	61.6	7.58054
7236	83298.5	5693	99672.1	111424	58624	93.5	16.5	7.58169
8462.25	110365	5025	100779	101738	64918	133.1	59.4	7.58398
6912	75915	5967	68742.3	81513.6	55268	397.1	161.7	7.58627
79238.2	114340	45417	177542	122876	94692	1779.8	777.7	7.58857
262143	135240	127032	262143	68373.8	251263	1862.3	853.6	7.59086
80064.8	84699.3	61950	197178	96816.4	133472	14270.3	6461.4	7.59201
85110.8	81662.9	68303	151116	79307.5	124875	3597	1645.6	7.59201
192034	124847	100805	262143	68373.5	251264	2728	1259.5	7.59201
262143	152460	112684	262143	68373.5	251264	18421.7	9889	7.59316
14502.8	113082	8405	196238	137193	93741	393.8	165	7.59431
262143	112928	152130	262143	68373.5	251264	4537.5	1923.9	7.59431
82426.5	80967.4	66717	125939	76948.2	107261	10738.2	4835.6	7.5966
13957.5	113264	8076	161740	132946	79730	1960.2	891	7.5966
23153.2	74743.7	20301	27347.1	73575.3	24359	4743.2	2046	7.59775
9115.5	65453.4	9127	8998	63401	9301	-19.8	12.1	7.60463
57572.2	79159.4	47664	53474.3	76224.4	45976	7477.8	3220.8	7.60463
32089.5	86242.3	24385	34399.2	84643.2	26634	4783.9	2916.1	7.60578
20988.8	85986	15997	106971	94929.2	73849	2553.1	1064.8	7.60692
10262.2	74520.4	9025	21177.2	72689.9	19093	1709.4	735.9	7.61037
10038	88982.9	7393	165849	99504.7	109232	250.8	110	7.61037
91002	126223	47249	262143	70674.1	243085	9412.7	4681.6	7.61037
43980.8	118429	24338	175268	133028	86346	5743.1	3388	7.61037
54042.8	76581.6	46248	53740.5	73315.7	48038	4450.6	1882.1	7.61037
39926.2	101231	25848	103284	101108	66947	1674.2	1554.3	7.61151
5532	62713.2	5781	5437.3	63688.8	5595	187	53.9	7.61381
262143	138761	123809	262143	68373.8	251263	26154.7	13103.2	7.61495
67410	83412.6	52963	126884	83327.1	99793	4735.5	2339.7	7.61495
198113	146816	88434	262143	68373.8	251263	7235.8	3094.3	7.61495
32584.5	68908	30990	30924.3	69451.2	29181	1416.8	738.1	7.61954
20138.2	72308.8	18252	6683.6	79437.1	5514	2.2	-39.6	7.62069
97128	85138.5	74765	113474	85756.3	86718	7143.4	3410	7.62298
87816.8	86349	66650	164349	87664.8	122863	6096.2	3778.5	7.62413
8735.25	66350.6	8628	15549.6	65644.1	15524	-1.1	-12.1	7.62643
30276.8	82503.8	24050	93944.4	71986.8	85526	85.8	81.4	7.62757
179918	121427	97104	262143	74158	231665	2625.7	1159.4	7.62987
5727.75	74954.8	5008	55884.4	82858.8	44201	218.9	115.5	7.63216
59861.2	81995.3	47845	85856.1	81754.4	68824	8024.5	4264.7	7.63331
228950	163232	91921	262143	68375.7	251256	20901.1	11503.8	7.6356
33515.2	71288	30811	29133.5	69214.9	27585	291.5	282.7	7.64249
31284	90698	22605	213425	100095	139737	2767.6	1160.5	7.64707
23588.2	107569	14371	142875	109636	85405	3507.9	1476.2	7.64822
9270.75	66685.1	9111	2809.4	72687.3	2533	-27.5	17.6	7.64937
10204.5	81338.1	8222	100786	77383.4	85356	706.2	305.8	7.65281
7479	65702.9	7460	11911.9	64822.6	12043	196.9	144.1	7.65396
124780	87549.1	93406	45879.9	82477.1	36456	-2.2	-38.5	7.6574
149828	99583.6	98602	134750	100155	88173	386.1	168.3	7.65969
67010.2	83983.5	52291	90842.4	81727.6	72845	4665.1	2622.4	7.65969
5910.75	65070.9	5953	2802.8	59929.6	3065	14.3	15.4	7.65969
9597	71172.2	8837	79439.8	69574.2	74829	893.2	366.3	7.66199
9200.25	77449.9	7785	105518	96705.2	71508	202.4	105.6	7.66428
6663.75	62504	6987	6649.5	60965.5	7148	185.9	72.6	7.66428
17604	74384	15510	61185.3	79011.6	50750	232.1	82.5	7.66543
6732.75	84869.7	5199	70919.2	79195.8	58687	158.4	63.8	7.66543
67449.8	107746	41026	262143	77142.2	222703	6373.4	2850.1	7.66658
16983	66029.8	16856	9674.5	64387.9	9847	586.3	236.5	7.66772
17789.2	96397.9	12094	115566	105270	71946	2332	965.8	7.66772
14682	79566.7	12093	98499.5	87940.4	73405	2563	1112.1	7.67002
158490	103463	100391	173384	121387	93609	337.7	151.8	7.67231
14743.5	67328.4	14351	19619.6	67733.8	18983	50.6	-19.8	7.67346
10855.5	67020.8	10615	15291.1	66599.2	15047	67.1	40.7	7.67346
93863.2	144951	42438	262143	133927	128277	16960.9	8823.1	7.67461
5526	69658	5199	7478.9	65940.7	7433	202.4	103.4	7.6769
210758	159189	86766	262143	85795.6	200241	3328.6	1582.9	7.6769
35616.8	91307.3	25564	56020.8	120113	30566	5724.4	3300	7.6792
262143	144454	118929	262143	90090	190696	7125.8	3996.3	7.68034
9476.25	110191	5636	87425.8	143482	39932	842.6	342.1	7.68264
7983	94096	5560	106214	112279	61996	129.8	51.7	7.68264
115840	93708.2	81014	111494	110979	65840	434.5	154	7.68264
21493.5	70751.8	19909	16501.1	75507.3	14322	50.6	20.9	7.68723
155956	103123	99112	262143	121267	141669	1943.7	784.3	7.68723
5850.75	75183.3	5100	96090.5	90104.3	69890	134.2	72.6	7.68723
29748.8	70072	27823	26987.4	66953.6	26416	353.1	363	7.68837
150152	111910	87931	262143	93232.7	184268	410.3	170.5	7.68837
88172.2	85567.5	67531	120354	83935	93972	8549.2	4275.7	7.69067
6855	74899.8	5998	58918.2	79666.2	48468	294.8	146.3	7.69296
33594	77333.8	28469	51685.7	81836	41391	754.6	490.6	7.6987
80126.2	94678.5	55463	262143	92468.4	185791	9364.3	4962.1	7.70099
8718	72680.7	7861	92957.7	74940.7	81292	112.2	41.8	7.70099
6450.75	67178.8	6293	38835.5	67642.7	37626	1063.7	474.1	7.70214
93708.8	94411.8	65048	262143	68374.9	251259	11917.4	5880.6	7.70214
8667.75	84267.9	6741	57492.6	102384	36801	943.8	392.7	7.70443
13169.2	76404	11296	72102.8	79240.2	59633	2092.2	875.6	7.70558
132805	111510	78051	262143	68374.9	251259	6263.4	2622.4	7.70673
21673.5	73813.6	19243	9966	81013.6	8062	-20.9	18.7	7.71017
15154.5	92819.2	10700	182412	104086	114853	935	383.9	7.71246
43422.8	94483.7	30119	110619	93879.3	77222	218.9	235.4	7.71361
79347.8	87901	59159	64707.5	87301.5	48575	5130.4	3187.8	7.7182
51692.2	89778.5	37734	224174	123106	119340	4648.6	2838	7.72164
11532.8	69608.6	10858	5259.1	64543.1	5340	-18.7	36.3	7.72279
51976.5	85256.3	39954	69041.5	112900	40077	6998.2	3854.4	7.72279
6055.5	66608.5	5958	4875.2	63481.2	5033	2.2	-27.5	7.72623
77529	78812.1	64469	68053.7	79455	56132	2125.2	1267.2	7.72738
113032	93357.6	79347	230408	91296.2	165396	1351.9	553.3	7.73197
133368	98650.2	88600	262143	68374.6	251260	1336.5	632.5	7.73197
133521	99216.9	88195	86122.3	91766.7	61505	211.2	77	7.73197
262143	134626	127611	262143	68374.6	251260	8187.3	4196.5	7.73311
30259.5	81541.4	24320	35554.2	89494.5	26036	4270.2	2843.5	7.73426
119564	99152.4	79027	75540.3	92628.2	53446	60.5	59.4	7.73656
8653.5	66516	8526	2828.1	61534.6	3012	28.6	3.3	7.73656
98474.2	90833.2	71049	48991.8	81563	39365	2302.3	976.8	7.7377
54798.8	73578.5	48809	64781.2	75766.5	56034	381.7	446.6	7.74458
18472.5	77246.9	15672	111085	82470	88275	2662	1150.6	7.74573
106268	83060.2	83847	25188.9	76510	21576	33	5.5	7.74803
57525.8	139501	27025	246696	165433	97728	7612	3954.5	7.75147
21306.8	81639.3	17104	36405.6	76133.7	31338	4979.7	2136.2	7.7595
82344	89703.9	60159	152057	89865.1	110891	8892.4	4177.8	7.76294
21610.5	79552.1	17803	181575	93141.7	127759	211.2	88	7.76409
10681.5	69890.5	10016	3891.8	65247.6	3909	5.5	-8.8	7.76523
26676.8	96223.6	18169	258977	110728	153280	1615.9	721.6	7.76638
35790	86471.3	27125	218676	99891.4	143467	332.2	161.7	7.76982
59610	97819.1	39937	123453	176224	45911	10645.8	5308.6	7.76982
58362.8	79804.3	47928	107964	78305.4	90358	565.4	519.2	7.77212
12870.8	71097.2	11864	5656.2	66158.3	5603	2.2	2.2	7.77785
6540	65827.9	6511	3208.7	61522.9	3418	-33	25.3	7.78129
11823	77136.1	10045	81548.5	89854.4	59478	375.1	180.4	7.78244
50913	77896.9	42834	69576.1	73291.2	62214	315.7	292.6	7.78474
35462.2	80245	28962	191068	90943.4	137688	264	96.8	7.78588
7266.75	86840.6	5484	159286	98866.7	105586	189.2	82.5	7.78932
5259	63274.1	5447	2564.1	59716	2814	139.7	108.9	7.79391
47556.8	96626.2	32255	66587.4	100397	43466	6301.9	3345.1	7.79621
7239	68646.4	6911	7339.2	67204.4	7157	17.6	-20.9	7.79736
7245	78157.7	6075	67530.1	88139.3	50212	229.9	136.4	7.79965
87579.8	99667.1	57588	243001	118155	134783	10472	5524.2	7.79965
10764.8	84448	8354	46784.1	94203.5	32547	2109.8	864.6	7.8008
104403	100718	67934	190565	92708	134712	10782.2	5065.5	7.80194
124658	105129	77710	262143	107635	159612	9142.1	4469.3	7.80194
5237.25	64190.8	5347	5754.1	64883.1	5812	41.8	0	7.80309
31180.5	107788	18958	133575	121426	72093	3985.3	1674.2	7.80768
11814.8	96968.3	7985	155846	98376.1	103821	645.7	278.3	7.80883
62589.8	74951.7	54727	54584.2	71879.6	49767	3031.6	1589.5	7.80883
101575	96200.8	69197	262143	68374.3	251261	5278.9	2993.1	7.81112
14802.8	64769.2	14978	7020.2	60985.7	7544	24.2	127.6	7.81112
7452	84934.7	5750	117121	98873.8	77631	163.9	63.8	7.81227
8484	67484.8	8239	38343.8	73817.6	34042	1894.2	817.3	7.81342
64425.8	100204	42136	218884	96914.2	148015	11880	5745.3	7.81342
53318.2	78699.7	44400	51964	73043.6	46623	3545.3	1534.5	7.81571
6601.5	77050	5615	84075.2	87948.2	62650	79.2	38.5	7.818
131219	102179	84162	262143	124353	138153	557.7	238.7	7.81915
97792.5	102609	62460	262143	68374.3	251261	4513.3	2723.6	7.82145
15571.5	65441.4	15594	10144.2	62694.3	10604	276.1	288.2	7.82145
8095.5	67140.8	7902	8520.6	64938.5	8599	924	459.8	7.82145
48889.5	71587.1	44757	47876.4	72345.6	43370	4772.9	2502.5	7.82259
82461	78577.5	68775	73123.6	75782	63237	5548.4	2644.4	7.82489
7830.75	74129.1	6923	80454	78846.7	66872	635.8	243.1	7.82603
33688.5	78285.6	28202	34266.1	81773.5	27462	2819.3	2137.3	7.82603
113878	98901.3	75460	100398	96173.2	68415	665.5	239.8	7.82718
7230	67776.5	6991	5021.5	68190.9	4826	-38.5	-11	7.82833
77434.5	78858	64353	92915.9	74796.5	81412	3403.4	1745.7	7.82833
16742.2	65918.9	16645	12669.8	62708.9	13241	26.4	-6.6	7.82833
200499	138750	94702	262143	68373.8	251263	4721.2	2904	7.83177
19896	123382	10568	144762	171365	55362	1469.6	651.2	7.83177
42732	80934.2	34602	50814.5	78538.3	42402	6853	2957.9	7.83292
57913.5	106032	35795	136944	103064	87080	3539.8	2182.4	7.83406
7538.25	64570.2	7651	9222.4	63420.7	9530	372.9	184.8	7.83865
13610.2	99950.8	8924	120969	102255	77530	1461.9	696.3	7.8398
92532.8	107446	56440	262143	109425	157001	8881.4	4715.7	7.84095
10179	68126.1	9792	7036.7	68942.6	6689	18.7	-15.4	7.84209
180802	121133	97818	262143	91285.8	188198	2336.4	963.6	7.84324
80163.8	77929.4	67415	84675.8	76274	72755	3380.3	2095.5	7.84439
96501.8	119664	52851	262143	80845.7	212501	11147.4	5618.8	7.84554
32610.8	83584.7	25569	262143	79808.8	215262	419.1	183.7	7.84554
8217.75	78782.7	6836	133480	89949.9	97251	232.1	135.3	7.84554
98178.8	158945	40481	262143	118370	145136	5254.7	3011.8	7.84668
14754	83868.4	11529	105888	115466	60100	180.4	91.3	7.84783
252538	158683	104298	262143	68373.5	251264	3829.1	1762.2	7.84898
14311.5	69341.9	13526	58943.5	70542.8	54760	1052.7	462	7.85012
20179.5	67525.3	19585	14993	66498.5	14776	57.2	15.4	7.85127
10821	78499.6	9034	82462.6	80764.4	66914	3094.3	1251.8	7.85127
5466	66571.2	5381	21456.6	87601.5	16052	107.8	55	7.85816
16744.5	92138.3	11910	175042	107018	107193	1191.3	497.2	7.86045
6782.25	66829.3	6651	12981.1	64936.2	13101	242	126.5	7.8616
9234	65239.3	9276	6993.8	70428	6508	-7.7	31.9	7.8616
12207.8	88247	9066	140437	126621	72687	162.8	73.7	7.86274
115701	106910	70925	201788	98045	134881	354.2	158.4	7.86389
154414	109473	92440	262143	68373.8	251263	909.7	427.9	7.86389
90471.8	85999.6	68944	95390.9	83185.3	75152	14031.6	6704.5	7.86848
64807.5	103070	41207	163423	98191.7	109073	9323.6	4803.7	7.86963
17247	92066.4	12277	94746.3	82142.2	75592	176	42.9	7.86963
15904.5	131423	7931	141695	177410	52343	1479.5	669.9	7.87192
262143	142250	120772	262143	68373	251266	23318.9	12245.2	7.87192
35923.5	95018.9	24777	256026	106123	158108	1380.5	610.5	7.87307
5445.75	67966.6	5251	2684	64290.4	2736	-9.9	-7.7	7.87307
115228	108855	69373	56009.8	108722	33762	-53.9	-36.3	7.8788
42583.5	86925.8	32105	13860	78284	11603	53.9	28.6	7.87995
13653.8	77245.5	11584	102020	94406.3	70821	532.4	227.7	7.88454
6084	77346.5	5155	80512.3	83974.5	62834	100.1	3.3	7.88454
6276.75	74682.8	5508	88058.3	84752.8	68092	273.9	113.3	7.89028
53876.2	89110.7	39623	262143	101477	169298	622.6	242	7.89142
7897.5	65966.2	7846	2255	59710.6	2475	81.4	80.3	7.89257
12354.8	86532.1	9357	139572	104681	87380	167.2	78.1	7.89487
90665.2	87615.8	67817	62058.7	92423.1	44005	6487.8	4320.8	7.89716
83264.2	84679.1	64441	58909.4	98580	39163	78.1	71.5	7.89831
120224	92842.3	84864	231855	106199	143079	295.9	147.4	7.89831
94271.2	92295.4	66939	181220	88468.1	134245	10925.2	5038	7.89945
19078.5	66109.5	18913	13029.5	64256.3	13289	1711.6	845.9	7.89945
54668.2	97905.1	36594	250636	108105	151942	4600.2	2777.5	7.90175
6325.5	72791.6	5695	39965.2	80133.4	32685	138.6	79.2	7.90175
30784.5	98751.5	20430	199920	120459	108767	1260.6	563.2	7.90175
4966.5	64452.4	5050	10364.2	65228.9	10413	1742.4	722.7	7.9029
136750	104898	85436	262143	98439.2	174522	1061.5	456.5	7.9029
109942	101344	71096	166129	104309	104376	353.1	173.8	7.90634
6888.75	68465.4	6594	5755.2	62757.5	6010	35.2	-5.5	7.90634
53650.5	71911.5	48894	21791	70276.8	20321	823.9	1249.6	7.91092
99899.2	89926.3	72804	86783.4	100393	56652	57.2	42.9	7.91437
97184.2	93341.5	68234	125636	91703.8	89786	132	108.9	7.91666
14089.5	110676	8343	167248	156034	70246	511.5	229.9	7.91896
13713	73255.2	12268	74527.2	79126.1	61727	92.4	39.6	7.92354
13089.8	70005.7	12254	4997.3	65618.7	4991	-28.6	4.4	7.92354
26550	72866.6	23879	97730.6	72800.8	87978	3595.9	1496	7.92469
12358.5	67392.8	12018	38251.4	70832.8	35391	49.5	22	7.92584
62778.8	85901.8	47895	66204.6	83597.3	51901	4875.2	2504.7	7.93043
6330.75	73393.3	5653	84527.3	79467.2	69709	135.3	34.1	7.93502
31451.2	110360	18677	262143	102966	166849	1534.5	586.3	7.93616
24687	104414	15495	262143	85713.9	200432	1609.3	704	7.93846
54045.8	88438	40050	138918	95867.2	94966	3528.8	2416.7	7.94075
11454	108837	6897	148463	125201	77712	258.5	96.8	7.94075
262143	156749	109601	262143	68374.9	251259	31817.5	16632	7.9419
137546	111308	80984	262143	117474	146243	7761.6	4323	7.94305
16114.5	75053.6	14071	12494.9	73361.9	11162	4.4	-3.3	7.94419
14955	65977.2	14855	12728.1	64954.7	12842	255.2	202.4	7.94419
7697.25	77073.6	6545	62014.7	85851.2	47340	313.5	122.1	7.94878
42952.5	72200	38988	14051.4	73067.7	12603	28.6	16.5	7.95337
6671.25	64266.8	6803	5077.6	62797.8	5299	-33	-8.8	7.95681
7269.75	69827.1	6823	64879.1	79818.2	53270	539	245.3	7.96255
11188.5	77159.8	9503	91646.5	95103.2	63154	811.8	353.1	7.9637
151414	134548	73751	262143	69658.2	246630	16425.2	8899	7.9637
135026	98947	89432	256807	91620.4	183694	4515.5	2582.8	7.96714
9726.75	89179.1	7148	124324	104378	78060	586.3	257.4	7.97287
6534.75	67827.3	6314	4623.3	73186.6	4140	-4.4	-31.9	7.97402
54514.5	98815.2	36155	142376	93429.2	99870	5632	3356.1	7.97402
9646.5	96180.3	6573	118209	95659.3	80985	702.9	346.5	7.97631
103136	148402	45546	262143	77234.8	222436	13951.3	6758.4	7.97976
22687.5	114224	13017	244719	152712	105021	3162.5	1355.2	7.97976
8257.5	68999.6	7843	40198.4	70106	37578	958.1	364.1	7.98205
147680	111185	87047	262143	71997.1	238618	844.8	405.9	7.9832
73275	89965	53378	128726	87494.4	96420	10399.4	5351.5	7.98893
80817.8	81572	64930	89944.8	74493.8	79129	4779.5	2561.9	7.99582
54464.2	102306	34889	238420	115514	135265	7190.7	2994.2	7.99582
143483	96755.9	97186	93329.5	111514	54849	96.8	40.7	7.99926
115046	93331.8	80783	77768.9	96604.5	52758	169.4	29.7	7.99926
46082.2	123955	24364	112245	112530	65370	3866.5	2487.1	8.0027
23200.5	77928.8	19511	11432.3	70528.8	10623	72.6	-57.2	8.00614
6962.25	66242.5	6888	21778.9	81142.8	17590	177.1	127.6	8.00729
27214.5	70525.9	25289	23426.7	69862.2	21976	844.8	519.2	8.00844
5333.25	62380.8	5603	5170	60590.3	5592	85.8	50.6	8.00844
7786.5	64147.8	7955	11375.1	63667.1	11709	178.2	108.9	8.00844
62676.8	75593.2	54338	66111.1	75696.8	57237	11	6.6	8.01188
5583	69772.6	5244	25308.8	95974.9	17282	11	23.1	8.01188
30162.8	120835	16359	262143	115693	148495	1167.1	469.7	8.01188
18861	90687.8	13630	262143	93095.3	184540	232.1	96.8	8.01188
95892.8	80400.5	78164	37425.3	75782.6	32365	6.6	-42.9	8.01188
7757.25	66212.4	7678	17976.2	68693.2	17150	41.8	41.8	8.01302
123066	99669.5	80920	262143	91604.1	187544	768.9	411.4	8.01417
34868.2	79427.4	28770	84762.7	85168.2	65224	2927.1	2153.8	8.01417
5244.75	67741.4	5074	32189.3	76613.7	27535	313.5	110	8.01417
28324.5	78366.8	23687	123244	80644.2	100155	4057.9	1752.3	8.01532
125228	96742.5	84833	262143	97051.7	177017	18230.3	9208.1	8.01761
262143	122965	139713	262143	68374.3	251261	10248.7	4574.9	8.01761
75305.2	81342.4	60672	72337.1	76695.2	61812	4372.5	2099.9	8.01761
33457.5	108753	20162	205208	129872	103552	4857.6	2885.3	8.01876
12483.8	85507.4	9568	185392	115056	105599	251.9	101.2	8.02105
26229.8	103635	16587	113621	84791.2	87819	520.3	182.6	8.02105
92988.8	106602	57167	61484.5	99527	40486	55	61.6	8.02679
10316.2	63589.7	10632	5608.9	60171	6109	240.9	184.8	8.02679
43439.2	84513.4	33685	59389	81143.3	47966	3056.9	2189	8.02909
23295	93072.1	16403	92600.2	119808	50653	1225.4	1256.2	8.03023
123621	99870.9	81121	192778	114160	110669	305.8	135.3	8.03482
39003.8	80361.9	31808	71428.5	78200.1	59861	5740.9	3205.4	8.03711
18828.8	93220.6	13237	75554.6	113357	43681	535.7	258.5	8.03826
22032	87060	16585	201076	100536	131075	891	397.1	8.03941
135772	109811	81030	262143	68374.6	251260	15019.4	7227	8.04056
81947.2	115331	46566	262143	73926	232392	6855.2	3647.6	8.04285
262143	146688	117118	262143	68374.9	251259	11178.2	4832.3	8.04285
74889	84427.3	58132	69971	82235.6	55762	6501	3451.8	8.044
173593	113842	99933	262143	68375.2	251258	3018.4	1331	8.04515
19963.5	99636.6	13131	189279	139616	88848	927.3	431.2	8.04629
6740.25	63815.2	6922	1387.1	50927.2	1785	-18.7	39.6	8.04629
13380	80152.8	10940	104787	98689.8	69585	544.5	245.3	8.04744
262143	127212	135049	262143	68375.4	251257	19136.7	8234.6	8.04744
262143	113955	150760	262143	68375.4	251257	54123.3	29066.4	8.04744
56752.5	83680.2	44447	64303.8	94290.4	44694	4352.7	2634.5	8.04744
11079	68776.5	10557	8269.8	76172.8	7115	-6.6	-33	8.04973
10511.2	90201	7637	160910	107487	98109	924	360.8	8.04973
262143	153741	111745	262143	68376	251255	4776.2	2079	8.05088
262143	135386	126895	262143	68376	251255	31658	15451.7	8.05088
21619.5	86256.9	16426	112930	93734.7	78957	4602.4	1965.7	8.05891
61947	93570.9	43387	66858	97392.8	44989	7603.2	3612.4	8.06121
9177.75	70886.6	8485	3186.7	64777.8	3224	-2.2	-29.7	8.06235
10532.2	96040.3	7187	112416	112837	65291	139.7	29.7	8.0635
135081	92272	95941	140017	101345	90544	215.6	129.8	8.06694
17880	119096	9839	150976	130698	75704	2461.8	1037.3	8.07612
149606	129334	75808	262143	70457.8	243831	1678.6	762.3	8.083
7122	73341.8	6364	77757.9	81642.2	62418	1614.8	630.3	8.0853
40473	93557.1	28351	75080.5	94332.5	52161	81.4	121	8.08644
7770.75	81534.4	6246	69062.4	94046.3	48126	47.3	15.4	8.08644
23858.2	65865.2	23739	8124.6	63281.9	8414	117.7	145.2	8.09103
116092	88726.8	85749	78628	80491.2	64019	46.2	-16.5	8.09218
6127.5	78081.2	5143	42704.2	86764.1	32256	38.5	-7.7	8.09218
58137	82725	46057	79506.9	83140.2	62672	5249.2	2165.9	8.09906
25326.8	68117.3	24367	21209.1	65862.4	21104	982.3	551.1	8.10365
14824.5	92712.9	10479	106342	96044.3	72563	280.5	105.6	8.10365
25050.8	92030.1	17839	137331	104345	86253	2502.5	1013.1	8.1048
24112.5	128017	12344	262143	143402	119802	1061.5	422.4	8.1048
9997.5	66747.8	9816	5139.2	74267.4	4535	12.1	5.5	8.1048
14333.2	98525.7	9534	147834	112658	85999	122.1	64.9	8.10939
45641.2	78140.6	38279	107218	91110.8	77122	12068.1	5144.7	8.10939
10537.5	89709.7	7698	81092	113634	46768	1188	502.7	8.10939
86028.8	95065.9	59306	151868	90915.1	109474	3876.4	1993.2	8.11053
6695.25	74180.9	5915	47197.7	82146.6	37654	366.3	196.9	8.11168
128307	135601	62011	262143	87607.8	196099	3550.8	1460.8	8.11283
8395.5	65322	8423	14912.7	65693.3	14877	47.3	-11	8.11398
7342.5	82467.5	5835	51995.9	95897	35534	24.2	14.3	8.11742
15936	69984.7	14923	10401.6	86639.5	7868	24.2	6.6	8.12201
16701.8	66567.3	16443	60579.2	65466	60644	2169.2	877.8	8.12201
13353	79947.2	10946	148067	88455	109702	465.3	203.5	8.12315
107013	90402	77578	181425	85408.5	139212	5135.9	3016.2	8.12315
20078.2	76959.2	17098	89444.3	97605.9	60056	4017.2	1722.6	8.1243
7080	64695.3	7172	6279.9	60872.6	6761	77	57.2	8.1243
177564	154904	75123	262143	68374.9	251259	26031.5	13471.7	8.12545
6425.25	77633.7	5424	55282.7	88681.8	40854	495	249.7	8.12545
11469	65587.5	11460	20667.9	66809.3	20274	607.2	257.4	8.13233
176446	120198	96204	249923	146109	112101	970.2	393.8	8.13348
6574.5	72305.2	5959	63063	74742.7	55295	42.9	22	8.13462
13917	65073.1	14016	8063	61279.9	8623	229.9	191.4	8.13921
92483.2	110240	54980	133245	100388	86986	4295.5	2102.1	8.14151
29211	76394.6	25059	159283	79377	131509	2736.8	1251.8	8.14265
8830.5	67528.1	8570	6149	64240.5	6273	48.4	15.4	8.14265
7305.75	76252.5	6279	55840.4	77722.3	47085	443.3	145.2	8.1438
37907.2	100607	24693	85016.8	106131	52498	8760.4	4556.2	8.1438
13432.5	84007.3	10479	166065	92401.4	117782	369.6	160.6	8.1461
11112	72446.9	10052	91000.8	76840.6	77613	129.8	68.2	8.1461
96426	118157	53483	262143	68373.5	251264	5143.6	2929.3	8.14954
8816.25	79947.7	7227	91830.2	92601.7	64990	95.7	50.6	8.15298
5433	63901.1	5572	16269	63126.4	16890	51.7	20.9	8.15413
5658.75	63156	5872	2902.9	56268.7	3381	162.8	52.8	8.15527
13695.8	88762.3	10112	148193	102492	94758	1384.9	573.1	8.15642
28273.5	80709.7	22958	84070.8	95214.2	57866	1052.7	449.9	8.15757
14424.8	65904.9	14344	11437.8	64876.9	11554	581.9	313.5	8.15872
7802.25	64889.4	7880	2202.2	57614.1	2505	37.4	-9.9	8.15986
30331.5	82447.3	24110	79146.1	77678.7	66774	3801.6	1663.2	8.15986
65974.5	81234.5	53225	83173.2	78178.5	69723	3523.3	1755.6	8.16101
64028.2	104998	39964	234140	136211	112653	10505	5351.5	8.16216
239843	128653	122176	262143	68373.2	251265	1953.6	859.1	8.16216
5266.5	68008.9	5075	4455	68794.3	4244	11	16.5	8.16445
9202.5	106705	5652	138416	124349	72950	229.9	150.7	8.16445
147122	103154	93470	262143	92056.2	186623	1675.3	711.7	8.1656
70585.5	80552.5	57427	58195.5	78433.4	48626	6790.3	3663	8.16675
5366.25	64886.1	5420	8588.8	69439.4	8106	17.6	23.1	8.16675
20464.5	67466.2	19879	17345.9	64461.6	17635	487.3	259.6	8.16904
22329	70448.4	20772	6019.2	71063.6	5551	38.5	11	8.17019
24659.2	97742.1	16534	171922	123099	91529	166.1	48.4	8.17133
139247	150351	60696	262143	68373.2	251265	8321.5	4529.8	8.17248
133041	91551.3	95236	204039	107920	123906	1059.3	487.3	8.17592
7932.75	88914.1	5847	116238	103187	73825	144.1	45.1	8.17822
31146	66585.7	30655	15743.2	66036	15624	60.5	441.1	8.18051
17149.5	68900.8	16312	68063.6	72365.6	61640	1458.6	656.7	8.18051
21882.8	66118.4	21690	11400.4	64676	11552	107.8	199.1	8.18051
9054	80390.6	7381	130593	81676.5	104786	57.2	49.5	8.18166
54463.5	80731.9	44212	68874.3	78728.6	57333	3515.6	1577.4	8.18395
109473	149508	47987	262143	77141.5	222705	4270.2	2421.1	8.1851
53913	78036.1	45277	46961.2	79678.2	38626	5189.8	2387	8.18625
12747.8	67894.1	12305	19547	72325.7	17712	154	83.6	8.18854
79613.2	77005.9	67755	63182.9	72356.7	57227	2787.4	1690.7	8.19084
6615.75	64934.8	6677	3721.3	61772.8	3948	2.2	31.9	8.19198
22004.2	78080.6	18469	119613	113519	69054	128.7	33	8.19543
74839.5	80007.2	61303	129831	81071.3	104952	2044.9	1068.1	8.19657
101777	87688	76066	126185	83518.7	99016	106.7	17.6	8.20001
68542.5	73158.4	61401	56964.6	73033.1	51117	8708.7	4448.4	8.20001
40935	80095.4	33494	134476	96170.1	91640	4056.8	1783.1	8.20116
7248	73280.6	6482	42937.4	86665.6	32469	1835.9	776.6	8.20231
8432.25	66308.6	8334	7804.5	63894.5	8005	632.5	297	8.20345
133529	101411	86292	262143	126024	136322	2751.1	1200.1	8.2046
6663	65496.7	6667	36778.5	66679.1	36148	143	92.4	8.20919
78675.8	88321	58379	97608.5	85479.7	74835	7037.8	3341.8	8.20919
243603	175802	90811	262143	68373	251266	11598.4	5072.1	8.21263
9600.75	119733	5255	140394	155984	58986	158.4	42.9	8.21378
63788.2	78130.1	53506	50266.7	76413.9	43111	9507.3	4188.8	8.21493
8066.25	70408.9	7508	45424.5	70315.3	42337	501.6	236.5	8.21607
126098	102542	80591	262143	68373.2	251265	1280.4	478.5	8.21607
6342.75	63530.3	6543	8489.8	60267.3	9232	694.1	294.8	8.21837
10662.8	75131.1	9301	115726	84547.7	89703	145.2	64.9	8.21952
21631.5	97835.9	14490	262143	99238.1	173117	529.1	239.8	8.22066
12130.5	89717.2	8861	186666	96199.6	127166	140.8	6.6	8.22066
12186.8	66033.1	12095	9282.9	63603.1	9565	66	105.6	8.22181
61545.8	82112.8	49121	114442	75423	99440	854.7	883.3	8.22181
73681.5	81126.2	59522	70506.7	76848.2	60128	2576.2	2504.7	8.22296
5252.25	65327.7	5269	24042.7	70004.6	22508	106.7	24.2	8.2241
76778.2	77606	64837	83188.6	75931	71800	5935.6	2910.6	8.2241
70178.2	88405.4	52024	60930.1	88515.6	45112	10802	5332.8	8.2264
6666	82209.8	5314	71610	85935.7	54611	79.2	19.8	8.22755
49871.2	97304.5	33589	98234.4	112372	57291	7631.8	3875.3	8.23099
11957.2	68326	11469	8683.4	68128.3	8353	30.8	-5.5	8.23443
133264	97413.1	89655	170446	111751	99958	586.3	159.5	8.23558
10341	67326.4	10066	7913.4	62528.6	8294	-18.7	-37.4	8.23672
82924.5	79165.3	68648	76017.7	73251.3	68011	4276.8	2099.9	8.24016
26940.8	103987	16979	262143	111231	154451	883.3	350.9	8.24016
7482.75	67195.1	7298	3217.5	63398.1	3326	-4.4	-22	8.24361
20211.8	125566	10549	262143	117946	145658	453.2	224.4	8.24361
8859.75	71612.3	8108	7109.3	68577.4	6794	-8.8	0	8.24361
7813.5	70668.7	7246	46102.1	73156.1	41300	817.3	364.1	8.2459
8285.25	86544.8	6274	126818	110601	75145	282.7	66	8.24705
8016.75	87974.8	5972	100629	97215.8	67837	788.7	346.5	8.24819
40623	83835.1	31756	87923	110619	52090	4259.2	2679.6	8.24934
60945.8	74668	53492	45681.9	73214.4	40891	649	712.8	8.25049
16053	72510.1	14509	84055.4	78274.6	70376	319	181.5	8.25508
5796	74670.1	5087	4798.2	70426.6	4465	-36.3	-5.5	8.25623
14583	98405.2	9712	243750	114384	139656	203.5	82.5	8.25623
19161.8	125153	10034	94694.6	101447	61174	1549.9	699.6	8.25623
32743.5	92220.5	23269	25730.1	84502.5	19955	5507.7	3030.5	8.26311
39800.2	93245.2	27973	138962	87119.2	104535	6087.4	3298.9	8.26311
85176	88652.5	62966	90921.6	78537.5	75870	1318.9	1068.1	8.26311
40050.8	85139.5	30829	50996	98799	33827	4115.1	2473.9	8.26426
33895.5	85378.4	26018	45273.8	82491.8	35968	3842.3	2644.4	8.26426
43246.5	75967.7	37308	139238	76743.4	118904	2468.4	1338.7	8.2654
32280.8	107241	19727	113897	91925.8	81200	6026.9	3496.9	8.26655
166339	106201	102647	218580	115909	123587	3672.9	1491.6	8.26655
29989.5	108232	18159	117838	129294	59729	3826.9	2456.3	8.2677
115252	83887	90040	51294.1	79429.4	42322	-13.2	11	8.2677
83936.2	103142	53333	249369	127115	128566	13379.3	6443.8	8.27229
27404.2	110780	16212	262143	140993	121849	438.9	168.3	8.27458
7619.25	66899.1	7464	2468.4	71044.8	2277	-34.1	7.7	8.27802
7741.5	76800.9	6606	77096.8	84534.3	59770	376.2	171.6	8.27802
128603	88034.3	95737	67960.2	84433	52750	-2.2	-46.2	8.27917
135313	89057.9	99574	234461	98696.2	155686	739.2	271.7	8.28146
8610	82797.5	6815	110420	92410.7	78308	105.6	71.5	8.28605
200963	134147	98178	262143	72358.9	237425	9002.4	4497.9	8.29179
6006	68909.2	5712	3633.3	66754.1	3567	13.2	-1.1	8.29179
16965.8	73902.8	15045	90708.2	82784.2	71809	147.4	68.2	8.29179
9703.5	68965.3	9221	6366.8	72039.8	5792	-25.3	36.3	8.29638
10520.2	76241.9	9043	84103.8	74211.4	74272	842.6	353.1	8.29752
11881.5	86384.1	9014	121170	114710	69227	121	48.4	8.29752
50970	98748.6	33827	191764	109978	114272	7672.5	4126.1	8.30097
12090.8	64747.5	12238	6704.5	61229.9	7176	20.9	63.8	8.30211
262143	147895	116162	262143	74331.2	231125	3271.4	1391.5	8.30211
125720	105663	77976	262143	109250	157252	3766.4	1607.1	8.30326
262143	151875	113118	262143	68374.3	251261	30820.9	17403.1	8.30326
41953.5	89869.4	30594	262143	138178	124331	451	173.8	8.30441
7535.25	70678.4	6987	3933.6	64967.8	3968	-23.1	13.2	8.30441
262143	103217	166443	262143	68374.1	251262	80969.9	48551.8	8.30555
99048	91628.1	70843	219612	86999.3	165432	9025.5	4963.2	8.30555
12122.2	71244.2	11151	76919.7	73129.1	68933	921.8	368.5	8.3067
8790	70406	8182	10555.6	71478.8	9678	226.6	152.9	8.31014
14680.5	97231.1	9895	161281	126838	83332	946	425.7	8.31244
5956.5	63556.7	6142	5295.4	59875.7	5796	61.6	72.6	8.31817
60192	81590.6	48348	43211.3	77420.7	36578	20.9	45.1	8.31932
64383	76602.2	55082	72087.4	71872.4	65732	4154.7	2139.5	8.31932
51333	91004.4	36967	262143	72444	237146	3491.4	1477.3	8.3262
143991	98594.7	95711	146461	104969	91441	173.8	4.4	8.3285
8004	78513.7	6681	53011.2	78843.1	44064	638	236.5	8.33309
230662	129807	116455	262143	68374.3	251261	20025.5	11213.4	8.33309
14058.8	80792.2	11404	150955	86982.1	113736	1619.2	645.7	8.33309
14297.2	81441.5	11505	92429.7	96826.6	62560	1499.3	614.9	8.33423
16834.5	65795.9	16768	10980.2	61789.3	11646	258.5	214.5	8.33423
109924	96035.6	75014	121659	94047.2	84777	104.5	55	8.33653
44146.5	83013.5	34852	9597.5	70703.9	8896	36.3	28.6	8.33653
62856	87126.3	47280	178033	86350.9	135118	8776.9	4134.9	8.33768
6669	62841.1	6955	4440.7	61024.5	4769	140.8	70.4	8.34341
67113.8	82514.8	53304	131459	82176.3	104839	4039.2	2467.3	8.34685
87974.2	96182.7	59943	85820.9	96683.3	58173	1920.6	1509.2	8.348
6844.5	77165.2	5813	53112.4	80476.6	43252	1249.6	573.1	8.35029
62899.5	82182.3	50159	59254.8	87253.9	44506	4186.6	2270.4	8.35144
15786	65127.6	15885	12459.7	62797.7	13003	389.4	194.7	8.35718
20200.5	70175.5	18865	61109.4	77615.2	51599	209	88	8.35947
12726	68552.6	12166	6218.3	65130.7	6257	36.3	13.2	8.36521
155042	106757	95177	262143	107067	160459	312.4	101.2	8.36635
188790	119930	103165	262143	78622.5	218510	731.5	350.9	8.36635
25617.8	90141.5	18625	193337	101524	124803	760.1	336.6	8.36865
262143	133903	128300	262143	68375.2	251258	3104.2	1355.2	8.36865
15783.8	102406	10101	177932	108983	106998	1328.8	543.4	8.36865
82692	93032	58252	103301	98897.6	68454	150.7	47.3	8.36865
259353	155764	109120	262143	74252.8	231369	2963.4	1277.1	8.37094
5073	66399.9	5007	15745.4	68801.9	14998	151.8	60.5	8.37094
18849.8	101674	12150	32734.9	96557.5	22218	3722.4	2369.4	8.37209
7488.75	67350.5	7287	3127.3	60386.2	3394	19.8	-34.1	8.37438
60546.8	81348	48778	58964.4	77056.2	50149	3423.2	1639	8.37438
6555	70401.3	6102	68204.4	72947.3	61275	215.6	81.4	8.37553
6931.5	64941.1	6995	9169.6	63510.8	9462	1069.2	486.2	8.37553
20318.2	84319.7	15792	97937.4	98578.2	65110	421.3	168.3	8.37668
121468	94336.2	84385	78658.8	86812	59381	37.4	24.2	8.37897
15207	69358.1	14369	9166.3	71506.1	8401	8.8	28.6	8.38127
94398	91029.7	67961	158387	83875	123756	7840.8	3620.1	8.38241
119851	96505	81390	96180.7	110234	57181	172.7	88	8.38241
86619.8	91549.5	62007	70977.5	94577	49183	6640.7	3692.7	8.38471
9755.25	79212	8071	121074	85582.4	92714	198	69.3	8.39274
11157	66326.7	11024	10045.2	67230.6	9792	36.3	4.4	8.39503
5602.5	63304.4	5800	4272.4	58872.2	4756	289.3	145.2	8.39503
43587	96263.3	29674	262143	108693	158058	5954.3	2504.7	8.39962
85171.5	125713	44401	262143	68376.2	251254	13868.8	6673.7	8.40651
20741.2	88151.7	15420	208079	100655	135480	997.7	464.2	8.40651
13314.8	77502	11259	58404.5	80041.8	47820	1224.3	544.5	8.4088
123201	105380	76619	93775	98399.5	62456	82.5	14.3	8.42371
66257.2	87529.2	49609	223742	93502	156822	7535	3399	8.42371
124706	90201.4	90605	167450	87221.1	125818	319	133.1	8.42486
13597.5	88607.5	10057	57714.8	89819.7	42111	1754.5	712.8	8.42715
30077.2	92420.4	21328	134640	91399.2	96541	3919.3	1705	8.42715
15620.2	70463.2	14528	5504.4	66299.6	5441	15.4	-9.9	8.42715
64352.2	80553.7	52355	92700.3	79468.5	76448	5392.2	2356.2	8.42945
52415.2	109642	31330	128682	146062	57738	1598.3	1139.6	8.4306
85485	93975.4	59615	107796	104942	67318	4827.9	2021.8	8.43289
10097.2	68765.8	9623	34685.2	67306.1	33773	1295.8	609.4	8.43404
7620.75	78158.6	6390	83813.4	94143.4	58345	113.3	49.5	8.43404
8299.5	98642.7	5514	119249	115528	67647	123.2	45.1	8.43404
99045.8	90922.7	71391	101130	85035	77940	9400.6	4716.8	8.43404
62958.8	90972.7	45355	108253	97813.1	72531	14438.6	6255.7	8.43518
132938	97982.3	88916	192088	92530.9	136048	16293.2	7341.4	8.43633
30879	100902	20056	92853.2	168978	36012	5171.1	2907.3	8.43633
7072.5	85659.5	5411	89796.3	101446	58010	78.1	19.8	8.43863
176727	124074	93347	262143	68377.6	251249	4338.4	1701.7	8.43863
21674.2	73820	19242	62262.2	76859.9	53089	1474	650.1	8.43977
16654.5	66286.2	16466	14760.9	63848.6	15151	-13.2	11	8.43977
7149.75	75235.4	6228	13120.8	73156.8	11754	1452	812.9	8.44092
7037.25	81353.5	5669	77343.2	87134.1	58172	64.9	57.2	8.44551
13404.8	67602.4	12995	3547.5	59919.8	3880	-11	4.4	8.4478
17165.2	69205.9	16255	62179.7	77657.7	52474	3076.7	1280.4	8.4478
68849.2	84228.2	53570	63113.6	79854.3	51797	7740.7	3337.4	8.4501
10953.8	65919.6	10890	6227.1	62362.4	6544	121	19.8	8.45125
12066.8	75372.3	10492	107983	89579.1	79000	202.4	104.5	8.45239
58437.8	82392.7	46482	99328.9	91788.2	70920	5368	3050.3	8.45354
14335.5	68277	13760	56925	68708	54297	2172.5	882.2	8.45354
31250.2	66823.8	30648	12027.4	64928.1	12140	147.4	240.9	8.45469
61149.8	94800.7	42273	127459	98483.4	84818	4572.7	2961.2	8.45469
6001.5	75695.6	5196	76173.9	98489.4	50687	198	80.3	8.45469
17607	67110.2	17194	35585	77770.3	29987	35.2	-2.2	8.45583
6326.25	70666	5867	6466.9	65748.5	6446	946	441.1	8.45813
7989.75	93838	5580	100783	123507	53478	845.9	361.9	8.46042
186057	126298	96545	262143	74161.5	231654	1288.1	617.1	8.46386
7779	71341.2	7146	53925.3	79780.8	44297	2426.6	1004.3	8.47189
8406.75	81718.3	6742	92342.8	89673.2	67487	306.9	163.9	8.47419
176617	112389	102988	262143	68375.7	251256	4439.6	1927.2	8.47534
9690.75	64587.9	9833	6370.1	61051.6	6838	246.4	174.9	8.47534
103354	90553.4	74800	126064	101521	81380	4204.2	2666.4	8.47534
67523.2	87332.1	50671	240665	126100	125077	5250.3	3009.6	8.47534
19068	69075.3	18091	5671.6	68238.3	5447	-51.7	15.4	8.47648
8190	71660.9	7490	96361.1	75154.1	84029	876.7	370.7	8.47648
73266.8	89204.5	53827	151986	89802.6	110916	4241.6	2146.1	8.47878
7902	84041.8	6162	122706	92850.2	86609	85.8	83.6	8.48107
19229.2	81493	15464	108312	120369	58971	268.4	99	8.48222
17824.5	102812	11362	220064	111361	129508	541.2	220	8.48337
11795.2	69930.7	11054	15111.8	67865.9	14593	248.6	106.7	8.48681
20008.5	99777.6	13142	109813	112361	64050	3713.6	1624.7	8.48681
12303.8	94529.7	8530	160554	102249	102906	209	94.6	8.48681
66491.2	83023.5	52486	66392.7	84204.8	51673	7485.5	4370.3	8.4914
6919.5	66027.4	6868	11510.4	64468.5	11701	288.2	174.9	8.49369
12993	81336.3	10469	124511	89215.1	91464	248.6	106.7	8.49943
14967.8	82347.8	11912	171109	102329	109586	314.6	140.8	8.50172
72149.2	82477.9	57329	85952.9	80452	70017	12410.2	5632	8.50401
12195.8	81291.8	9832	90168.1	81370.1	72622	1719.3	746.9	8.50401
19005	69581.7	17900	89652.2	71585.4	82076	882.2	355.3	8.50631
88203.8	101049	57205	73730.8	98524.2	49044	35.2	86.9	8.50631
232414	134863	112941	262143	68374.6	251260	12586.2	6163.3	8.5086
166864	106717	102473	262143	68374.6	251260	1602.7	748	8.5086
11743.5	76237.9	10095	56734.7	111553	33331	161.7	112.2	8.5109
12798	77746.5	10788	86187.2	76023.1	74298	2867.7	1240.8	8.51319
10391.2	67305.9	10118	8198.3	81741	6573	38.5	-13.2	8.51319
17001	81007.5	13754	185138	88748	136715	286	161.7	8.51549
53249.2	85332.1	40896	239083	101254	154745	5512.1	2393.6	8.51663
12435	110635	7366	191510	137193	91483	490.6	217.8	8.51663
6582	71298.8	6050	41772.5	74472.3	36760	684.2	255.2	8.51663
8169.75	103501	5173	111661	121492	60233	137.5	83.6	8.51893
115992	95074.1	79955	179660	197232	59697	333.3	127.6	8.52122
5856.75	65232.5	5884	53520.5	72876	48130	100.1	23.1	8.52237
147180	103671	93040	213132	112712	123925	1134.1	445.5	8.52237
20850	83171.6	16429	13344.1	78509.7	11139	2196.7	1650	8.52237
59996.2	81988.3	47957	60102.9	81854.2	48121	2016.3	1012	8.52466
9799.5	73682.9	8716	3439.7	71654.2	3146	-37.4	7.7	8.52466
6344.25	63555	6542	1179.2	46921.7	1647	17.6	-24.2	8.52581
38583	97350.3	25974	168284	101581	108570	5306.4	3011.8	8.52581
124155	101378	80260	159045	127560	81712	343.2	123.2	8.52696
138452	103431	87726	228689	124034	120833	1133	510.4	8.52925
11139.8	67051.3	10888	130313	67689.9	126166	38.5	24.2	8.52925
70926.8	107397	43281	242309	94820.5	167474	12623.6	6135.8	8.53155
117489	92201.6	83510	93618.8	100994	60750	377.3	193.6	8.53155
20053.5	101618	12933	164620	111185	97033	3173.5	1376.1	8.53269
262143	160179	107254	262143	68373.5	251264	26908.2	15497.9	8.53269
16785	85724.9	12832	132217	114065	75965	112.2	72.6	8.53384
257424	196473	85867	262143	68373.2	251265	18395.3	9434.7	8.53384
6420.75	63077.5	6671	4625.5	61301.7	4945	141.9	61.6	8.53614
136850	91894.8	97596	103212	94432.4	71629	37.4	14.3	8.53958
57168.8	78090.2	47978	76400.5	76029.3	65856	2692.8	1146.2	8.54417
7616.25	65633	7605	2438.7	59702.1	2677	7.7	-19.8	8.54417
7691.25	74907.7	6729	130950	82355.2	104206	127.6	94.6	8.54646
6624	70301.3	6175	44832.7	78024.2	37657	1766.6	734.8	8.54646
13422.8	82785	10626	134590	96101.9	91783	137.5	64.9	8.54876
7076.25	65976.5	7029	5311.9	126635	2749	31.9	18.7	8.55105
77007.8	98585.3	51192	102344	98547.1	68061	-14.3	-13.2	8.56137
11224.5	70718	10402	94054.4	78993.6	78031	196.9	51.7	8.56137
9162	64273.3	9342	5887.2	61232.1	6301	85.8	93.5	8.56367
72281.2	82234.3	57604	73779.2	77300	62551	4456.1	2219.8	8.56367
10501.5	70342	9784	2136.2	61241.5	2286	-18.7	-67.1	8.56482
6646.5	64655.6	6737	3055.8	59727.1	3353	-13.2	-25.3	8.56482
72115.5	94859	49823	186682	126371	96813	9825.2	5087.5	8.56826
15192	73733.5	13503	65580.9	77753.6	55276	2602.6	1091.2	8.5694
31041	87099.8	23356	195568	104640	122484	2622.4	1142.9	8.5694
6812.25	84474.5	5285	81571.6	101921	52451	38.5	48.4	8.57285
11286.8	68079.9	10865	20845	69599.4	19628	213.4	53.9	8.57629
142166	96676	96373	178484	89485	130716	181.5	52.8	8.57629
9171.75	65448.6	9184	5456	63499.3	5631	56.1	16.5	8.57743
11246.2	95868.1	7688	129932	123323	69048	430.1	196.9	8.58432
26391	67279.8	25707	22515.9	67256.2	21940	203.5	247.5	8.58432
12919.5	65880.2	12852	12304.6	64372.5	12527	235.4	189.2	8.58547
6324.75	72528.2	5715	37390.1	71871.8	34094	180.4	84.7	8.58547
12852.8	77661.6	10846	9227.9	68528	8825	5.5	14.3	8.58776
17017.5	91965	12127	202714	110601	120117	190.3	132	8.58891
18466.5	71454.2	16937	15525.4	69929.4	14550	1643.4	786.5	8.59349
26723.2	75026.1	23343	116307	76016.5	100272	2833.6	1189.1	8.59464
34726.5	110957	20511	229862	130762	115203	602.8	258.5	8.59694
73792.5	85457.9	56590	206621	96277.9	140646	6167.7	3447.4	8.59694
7432.5	85635.8	5688	99732.6	114807	56931	122.1	50.6	8.59923
139257	115878	78758	262143	104926	163732	3107.5	1302.4	8.60038
7542	65640.4	7530	3297.8	66520.4	3249	36.3	7.7	8.60267
9834	87092	7400	116093	107985	70457	308	124.3	8.60382
72488.2	140783	33744	262143	75200	228455	7130.2	3753.2	8.60382
11706.8	67799	11316	7450.3	64963.1	7516	18.7	11	8.60497
12239.2	101175	7928	162192	125692	84567	451	176	8.60611
7890.75	72722.3	7111	89350.8	79735.5	73439	61.6	38.5	8.60841
6488.25	63050.7	6744	4811.4	60522.1	5210	581.9	254.1	8.60841
20900.2	81308.2	16846	6272.2	76761	5355	207.9	119.9	8.6107
47406.8	73700.6	42155	53350	72931.7	47940	605	368.5	8.61644
262143	166208	103363	262143	68373.8	251263	13764.3	5940	8.61988
33563.2	100164	21960	93585.8	102112	60064	286	121	8.61988
5954.25	67828.6	5753	51357.9	75564.4	44542	62.7	15.4	8.62447
49968.8	90887.1	36031	13230.8	86140.8	10066	18.7	34.1	8.62562
123972	104482	77761	192472	106466	118478	5031.4	2527.8	8.62676
13667.2	64868	13808	14806	63053.2	15389	-7.7	5.5	8.6302
21504.8	66544	21179	17630.8	65379.5	17673	23.1	95.7	8.63365
94830	85924.9	72328	140017	85062.7	107875	3337.4	2088.9	8.63479
22916.2	95811.1	15675	177731	151039	77118	223.3	96.8	8.64282
35364	70407.8	32917	14124	67436.3	13726	59.4	7.7	8.64397
16930.5	99915.1	11105	218236	121892	117336	328.9	139.7	8.64397
58305.8	80798.6	47292	69050.3	77889.1	58099	3875.3	1763.3	8.64512
37115.2	112584	21605	262143	75562.1	227360	512.6	236.5	8.64741
15681	101039	10171	234250	117762	130363	388.3	154	8.64971
112008	89090.9	82394	174339	84174.9	135735	10403.8	5441.7	8.65085
98415	97140.3	66396	262143	68483.4	250861	5339.4	3118.5	8.652
19609.5	65195.2	19712	10000.1	62786.6	10438	764.5	464.2	8.652
16275	92852.7	11487	185027	107147	113171	130.9	92.4	8.65774
30981	85489.3	23750	26145.9	78263.4	21894	3158.1	2271.5	8.65888
127942	92631.7	90518	86879.1	88682.9	64203	146.3	75.9	8.66462
10642.5	66154.5	10543	2942.5	59925.3	3218	-23.1	53.9	8.66691
68229	80255.9	55715	91337.4	79353.7	75433	3875.3	2086.7	8.66921
68083.5	74447.2	59934	50993.8	78029.6	42829	6328.3	3296.7	8.67036
75474.8	79465.2	62245	89970.1	79358.8	74299	3642.1	2214.3	8.67839
10542.8	65922.1	10481	1865.6	56033	2182	-6.6	4.4	8.67953
30910.5	75100.1	26974	18605.4	76098.3	16023	-8.8	-4.4	8.68297
85491.8	79058.4	70869	96522.8	78049	81048	9630.5	4457.2	8.68412
7696.5	64774.3	7787	7613.1	61863.9	8065	8.8	-19.8	8.68871
9743.25	85986.2	7426	71266.8	83092.4	56209	2192.3	905.3	8.68986
112881	91406.1	80933	96476.6	86058.1	73470	9227.9	4814.7	8.68986
78693.8	86812.6	59407	114783	87720.8	85754	2251.7	1366.2	8.69445
88755.8	80080.1	72636	163258	79922.1	133871	6180.9	3272.5	8.69789
20096.2	76181.6	17288	73488.8	87536.4	55019	1790.8	768.9	8.69903
8856	92110.3	6301	126590	121425	68324	90.2	64.9	8.69903
20175.8	78378.1	16870	9692.1	76657.2	8286	-6.6	-19.8	8.70133
144419	95991.4	98599	208913	102889	133069	12243	6651.7	8.70477
6330	72096.4	5754	76894.4	75567.2	66687	467.5	206.8	8.70477
51018.8	86030.2	38865	136140	86451.1	103204	4389	2740.1	8.70707
123422	100947	80127	80746.6	97083.2	54508	136.4	80.3	8.70707
12642.8	68589	12080	14415.5	66563.4	14193	37.4	-16.5	8.70821
31389	70981.3	28981	137018	73242.7	122601	706.2	322.3	8.70821
10741.5	99386.6	7083	75469.9	116180	42572	1941.5	823.9	8.70936
31531.5	123769	16696	262143	103981	165220	914.1	378.4	8.71165
79709.2	79834.7	65433	104683	77488.9	88535	6151.2	2816	8.71165
22408.5	103325	14213	36103.1	102038	23188	3455.1	2421.1	8.71165
54109.5	86223.6	41127	61072	89305.7	44817	8056.4	4373.6	8.71395
151082	197987	50010	262143	111027	154735	16188.7	8274.2	8.7151
12501.8	95535.8	8576	152742	96165.6	104092	198	95.7	8.7151
15597.8	78759.1	12979	144182	91106.8	103715	155.1	56.1	8.7151
7497	71694.6	6853	34420.1	76357.6	29542	993.3	404.8	8.71624
7863.75	67042.9	7687	5318.5	67119.8	5193	-11	-19.8	8.71854
6754.5	66426	6664	2805	58228.9	3157	-8.8	4.4	8.71854
51596.2	114492	29534	262143	111241	154438	5569.3	2370.5	8.71968
12357	69198.4	11703	15947.8	68404.7	15279	327.8	177.1	8.71968
79923.8	168730	31043	262143	101538	169196	3726.8	1944.8	8.71968
13301.2	87688.4	9941	58252.7	93177	40972	908.6	454.3	8.72198
13704.8	68898	13036	21853.7	75252.4	19032	499.4	270.6	8.72198
30563.2	97355.6	20574	259203	119297	142394	1850.2	810.7	8.72657
75735	117290	42317	171416	113764	98748	4206.4	2692.8	8.72771
11768.2	72478.5	10641	5044.6	70868.8	4665	26.4	-2.2	8.7346
44331	73792.3	39371	50865.1	71228.5	46800	255.2	269.5	8.7346
70446.8	73801.5	62557	63740.6	80971.2	51590	4853.2	2602.6	8.73574
121397	110115	72251	262143	98503	174409	511.5	280.5	8.73804
15055.5	79086	12476	135922	101204	88018	184.8	99	8.73919
23306.2	72844.3	20968	76950.5	83828.3	60159	539	225.5	8.74378
8202	77744.6	6914	58498	83168.3	46096	590.7	268.4	8.74378
60363.8	103002	38407	262143	99071	173409	7753.9	4061.2	8.74378
44869.5	81818.8	35940	123766	131979	61458	2335.3	1586.2	8.74492
82914	87730.5	61938	262143	82844.5	207374	11732.6	6857.4	8.74722
53440.5	76534.1	45761	42851.6	73091.5	38422	8747.2	3900.6	8.75295
7645.5	84809.7	5908	81304.3	100514	53011	314.6	140.8	8.75869
25875.8	81823.6	20725	15240.5	82145	12159	4087.6	2574	8.76098
84742.5	87230.2	63667	90340.8	84812.3	69808	11313.5	5046.8	8.76098
11510.2	68080.9	11080	44451	71925.9	40502	173.8	110	8.76213
11829.8	84683.2	9155	106087	105109	66146	293.7	113.3	8.76213
28068.8	68233.8	26959	37997.3	78011.1	31921	421.3	220	8.76442
44670	74555.4	39266	54225.6	74062.2	47983	946	735.9	8.76557
262143	131646	130500	262143	68376.2	251254	3638.8	1595	8.76672
42083.2	70534.5	39101	33730.4	67873	32569	3831.3	1702.8	8.76672
52122	73099.5	46729	41516.2	79242.9	34335	1633.5	1202.3	8.76672
16758.8	69671.5	15764	60517.6	69213.7	57302	2770.9	1157.2	8.76901
10695.8	84310.4	8314	87480.8	85657.5	66931	740.3	291.5	8.76901
42548.2	84593.1	32963	112655	83915.7	87981	4266.9	2624.6	8.77016
6210	78069.9	5213	106571	94458.4	73940	169.4	66	8.77016
18970.5	69509.7	17886	3829.1	65486.4	3832	66	11	8.7759
29082	89119.9	21386	180775	94707	125094	4044.7	1705	8.7759
11498.2	76424.9	9860	140572	89793.5	102597	103.4	41.8	8.77704
7438.5	79048.1	6167	104590	93044.8	73668	102.3	48.4	8.77819
7305	72110.3	6639	53786.7	72275.8	48771	484	178.2	8.77819
20565.8	74279.2	18145	34863.4	72841.1	31367	739.2	305.8	8.77819
69663	94374	48376	262143	85891.3	200018	4360.4	2717	8.77934
112094	105640	69540	200782	124946	105313	8611.9	3963.3	8.78049
6235.5	76098.6	5370	92017.2	95344.4	63249	59.4	37.4	8.78278
15522	67573.4	15054	3743.3	61576.5	3984	-5.5	53.9	8.78278
175301	104273	110178	262143	68376.2	251254	3667.4	1541.1	8.78507
8085.75	88068.4	6017	104874	110909	61970	449.9	179.3	8.78622
36774	72958	33033	52988.1	72200.5	48097	2242.9	1052.7	8.78737
5654.25	63267.4	5857	9241.1	61403.7	9863	275	114.4	8.78852
62921.2	84138.1	49010	43043	82233.8	34303	5214	3124	8.79081
107489	127432	55280	262143	68376.2	251254	11839.3	4871.9	8.79081
16751.2	84544.5	12985	86865.9	91253.4	62385	3545.3	1428.9	8.79081
110803	87400.3	83084	97829.6	82567.4	77650	20909.9	9127.8	8.79196
5926.5	71766.3	5412	81235	78894.7	67480	149.6	80.3	8.7931
10659	65714.8	10630	2486	58668.5	2777	22	-9.9	8.79425
136157	119206	74855	186430	126673	96452	6886	3587.1	8.79425
36492.8	95051.4	25161	179671	120915	97382	401.5	116.6	8.79884
17175	65130.2	17282	8005.8	61915.1	8474	72.6	127.6	8.80113
91219.5	135846	44007	262143	68376	251255	10063.9	5593.5	8.80228
11933.2	64377.5	12148	4340.6	64300.5	4424	28.6	-6.6	8.80343
14566.5	90434.8	10556	110189	95437.3	75666	1464.1	586.3	8.80457
15843.8	99993.8	10384	150184	110836	88802	174.9	52.8	8.80687
104848	90197.1	76181	63089.4	87925.9	47024	8463.4	4313.1	8.80802
9857.25	66957.4	9648	4477	62188.4	4718	-17.6	-4.4	8.80916
75936.8	77506.1	64209	67972.3	78785.9	56541	5651.8	3229.6	8.80916
17924.2	77094.2	15237	86036.5	86889	64893	2528.9	1072.5	8.81146
56076	93999.3	39096	172132	106107	106316	6682.5	3774.1	8.8149
5497.5	69499.3	5184	39552.7	71347.5	36331	951.5	405.9	8.81605
31432.5	72449.6	28433	19741.7	71583.1	18074	475.2	458.7	8.81719
14631.8	73530.1	13041	64027.7	77014.2	54485	2274.8	977.9	8.81719
53859	89700.2	39350	235264	98063.6	157227	4460.5	1893.1	8.81719
37652.2	78582.8	31401	41785.7	85156.7	32158	4061.2	2513.5	8.82637
99951.8	86615.1	75627	128303	83224.1	101034	8871.5	4024.9	8.82637
9018.75	72211.7	8185	47194.4	79365	38971	61.6	12.1	8.82981
10582.5	72341.2	9587	17488.9	69037	16602	3168	1338.7	8.83211
122385	96769.3	82884	228276	116593	128312	792	304.7	8.8344
84061.5	97524.4	56489	262143	103783	165536	8565.7	4470.4	8.8344
15666.8	85114.5	12063	174599	95757.1	119495	166.1	49.5	8.83555
21141.8	75109.5	18447	109112	81850.5	87364	4072.2	1684.1	8.83784
15636	118575	8642	205972	125017	107974	210.1	82.5	8.83899
112352	93027.4	79150	81555.1	88554.5	60356	1236.4	524.7	8.84014
5857.5	71618.9	5360	3560.7	65200.9	3579	-9.9	-3.3	8.84128
31084.5	79229.7	25712	36338.5	137016	17381	3151.5	2125.2	8.84128
82190.2	84488.9	63753	72237	81162.4	58329	1122	1263.9	8.84473
154981	109133	93068	236105	133832	115618	1537.8	609.4	8.84473
56872.5	81305.3	45842	65410.4	77499.6	55313	2994.2	1568.6	8.84473
129658	95261.7	89199	262143	97029.8	177057	2864.4	1241.9	8.84817
49962.8	74789.5	43781	49079.8	83053.4	38728	4886.2	2762.1	8.85046
19999.5	94949.8	13804	249164	109925	148549	949.3	414.7	8.85276
67879.5	93569	47543	75835.1	88502.2	56156	4593.6	1986.6	8.8539
10989.8	107480	6701	146738	129318	74364	418	177.1	8.8562
144502	94191.1	100541	262143	68374.3	251261	577.5	262.9	8.8562
75654	88314.4	56141	262143	68374.6	251260	9610.7	4827.9	8.85735
262143	150108	114450	262143	68374.6	251260	8869.3	3744.4	8.85735
73416.8	106665	45108	262143	69594.1	246857	5559.4	3285.7	8.85964
7161	65072.6	7212	4581.5	61679	4868	18.7	11	8.86079
30145.5	89923.3	21970	262143	86189.9	199325	456.5	234.3	8.86193
9297.75	99989.7	6094	193780	98999.8	128279	273.9	115.5	8.86193
9132	72727.5	8229	100738	81107.2	81398	48.4	42.9	8.87111
25346.2	91173.6	18219	184930	100177	120981	8103.7	3491.4	8.87455
7431.75	69807.5	6977	2217.6	61791.1	2352	-29.7	18.7	8.8757
25592.2	105545	15891	262143	114384	150194	2314.4	987.8	8.87685
262143	165136	104034	262143	86632.4	198307	21275.1	10721.7	8.88029
7466.25	95942.8	5100	94895.9	120436	51638	166.1	55	8.88258
22454.2	98583.9	14927	203844	115565	115598	238.7	130.9	8.88717
20307	68994.7	19289	5826.7	72226	5287	-30.8	3.3	8.89061
35231.2	83850.8	27536	132759	90615	96016	2262.7	957	8.89635
10149.8	92142.1	7219	116108	106945	71151	266.2	123.2	8.89635
81910.5	82163.8	65334	118412	79065.8	98149	3312.1	1607.1	8.90209
5463	65885.8	5434	2179.1	61795.5	2311	-9.9	7.7	8.90209
14856.8	100667	9672	198747	111226	117105	291.5	137.5	8.90553
9640.5	72998.2	8655	39163.3	70775.6	36264	750.2	284.9	8.90667
22868.2	76467.9	19599	143740	99898.9	94297	602.8	242	8.91012
6090	66641.2	5989	1106.6	55829.2	1299	45.1	16.5	8.917
21749.2	64942.5	21948	7375.5	62128.6	7780	156.2	193.6	8.917
5716.5	68539.4	5466	20002.4	69179.2	18949	1018.6	467.5	8.91929
16295.2	76956.5	13877	63749.4	69844.4	59817	1277.1	557.7	8.91929
11007	70424.2	10243	64715.2	71934.3	58959	413.6	212.3	8.91929
132824	92719.4	93883	68913.9	91077.3	49588	-31.9	-20.9	8.92159
64615.5	79859.7	53026	67686.3	76958.5	57640	4331.8	2189	8.92159
6664.5	85305.6	5120	75744.9	93422.8	53135	492.8	199.1	8.92159
11021.2	96446.6	7489	86979.2	99254.2	57431	469.7	198	8.92962
14723.2	89177.7	10820	195061	96174.4	132920	218.9	68.2	8.92962
48375	72328.5	43832	23004.3	67916.5	22198	1651.1	930.6	8.93077
24008.2	75383.5	20872	55502.7	107724	33766	50.6	33	8.93306
12154.5	98401.1	8095	194598	106974	119217	249.7	83.6	8.93535
55331.2	79318.2	45717	51436	82876.3	40674	1795.2	1305.7	8.93535
11844	88356.1	8785	104010	85958.6	79299	1193.5	501.6	8.9365
30065.2	94185.3	20920	112106	100753	72921	634.7	267.3	8.93765
29840.2	91886	21283	129423	105610	80313	1584	662.2	8.93765
6344.25	76938.7	5404	67268.3	86639.9	50883	47.3	-4.4	8.9388
75644.2	93219.7	53180	103236	92726.3	72964	6074.2	2818.2	8.94109
76710.8	101388	49585	148934	111827	87283	4176.7	2915	8.94338
5868	73516.6	5231	60294.3	70798	55813	236.5	104.5	8.94453
33378	82393.3	26549	180213	92323.9	127924	7418.4	2987.6	8.94453
23612.2	86999.1	17787	103342	92755	73016	2576.2	1082.4	8.94453
126565	89893.3	92271	88566.5	104104	55755	838.2	396	8.94683
175264	105297	109083	58071.2	104969	36256	-3.3	-1.1	8.94912
183408	138189	86981	262143	68373	251266	14820.3	7293	8.94912
5249.25	64110.1	5366	3576.1	68128.9	3440	-8.8	-20.9	8.95027
42698.2	75873	36881	26429.7	79490.4	21790	480.7	526.9	8.95256
5033.25	65048.1	5071	2976.6	59728.9	3266	-9.9	-48.4	8.956
23796	99788.5	15628	42628.3	116637	23952	3842.3	2357.3	8.95944
19004.2	78961.7	15773	96189.5	83275.5	75699	4096.4	1741.3	8.96059
36074.2	105037	22508	86988	107964	52803	2244	2285.8	8.96174
92928	102820	59231	130871	101172	84774	3777.4	2211	8.96174
65679	104171	41320	191227	110879	113027	5325.1	3513.4	8.96403
31393.5	90082.9	22839	153004	92468.7	108440	4998.4	2189	8.96747
9189	70541.2	8537	4294.4	62947.4	4471	30.8	8.8	8.96977
13062	100050	8556	180810	123052	96297	251.9	85.8	8.97092
8732.25	72587.1	7884	85671.3	79986.2	70194	34.1	24.2	8.97092
21774	86841.6	16432	174682	132107	86657	855.8	369.6	8.97206
132085	99885.8	86662	262143	68373	251266	5541.8	2297.9	8.97436
9210	84288	7161	124410	84848.4	96093	174.9	83.6	8.97436
10998	70079.2	10285	14334.1	68956.9	13623	465.3	254.1	8.97665
87557.2	104031	55158	262143	68372.4	251268	7291.9	3792.8	8.9778
78132	81050.7	63176	85254.4	81671.5	68411	2217.6	1476.2	8.98812
105724	93373.2	74205	69039.3	84348.9	53641	-22	19.8	8.99156
7396.5	71065.4	6821	3091	62715.7	3230	511.5	214.5	8.99156
61560.8	79552.9	50714	75947.3	78804.3	63160	2697.2	1556.5	8.99615
22961.2	65834.9	22857	13264.9	63864.9	13612	138.6	220	8.99845
11845.5	96772.2	8022	167543	119657	91763	269.5	123.2	8.99845
8989.5	66787.9	8821	27591.3	67160.3	26924	517	245.3	9.00304
6865.5	81260.1	5537	85516.2	89475.5	62636	168.3	58.3	9.00418
9341.25	80118.9	7641	25290.1	100785	16445	4361.5	1786.4	9.00418
5164.5	66002.5	5128	20230.1	72974.4	18168	547.8	304.7	9.00648
8020.5	69574	7555	2086.7	63754.8	2145	16.5	6.6	9.00992
94684.5	108230	57334	262143	88136.8	194922	7376.6	3953.4	9.00992
20076	92615.9	14206	90009.7	115078	51260	4844.4	1989.9	9.00992
130272	99818.9	85530	215215	98900.7	142611	1904.1	1873.3	9.01221
5031.75	63184.7	5219	40789.1	64827.3	41235	16.5	-1.1	9.01336
7890.75	71141.6	7269	62654.9	77816.7	52767	1282.6	601.7	9.01336
12070.5	65230.7	12127	7696.7	63336.4	7964	7.7	20.9	9.01451
62272.5	77403.3	52725	46641.1	71606.6	42687	6303	2913.9	9.0168
25908	74893.3	22671	44724.9	75962.6	38586	3991.9	1690.7	9.01795
30921	84480.7	23987	205539	91373.2	147420	262.9	97.9	9.01795
5713.5	65656.7	5703	58556.3	69187.4	55466	282.7	116.6	9.02024
19680.8	81007.3	15922	52660.3	128909	26772	1551	645.7	9.02024
8120.25	64732.8	8221	5484.6	62218.9	5777	2061.4	834.9	9.02827
232198	133071	114355	262143	68372.2	251269	4150.3	1764.4	9.02942
7379.25	75457.4	6409	56199	91219	40376	540.1	250.8	9.03057
6357.75	63758.5	6535	4774	60763	5149	154	49.5	9.03172
18399.8	90829	13276	225335	98514.1	149903	1071.4	399.3	9.03286
7142.25	75801.5	6175	97725.1	86436.5	74095	378.4	173.8	9.03286
42652.5	103055	27124	79392.5	136156	38214	8608.6	4389	9.03401
36667.5	86639.8	27736	163307	116034	92236	2580.6	1829.3	9.03516
85671.8	91104.4	61628	118242	107439	72126	7680.2	3960	9.03516
6550.5	75619.8	5677	89147.3	77622.8	75266	193.6	126.5	9.03745
8256.75	64695.7	8364	3471.6	63783.2	3567	25.3	15.4	9.0386
11251.5	75327.2	9789	97539.2	75970.7	84142	138.6	60.5	9.04319
78693.8	87377.4	59023	50311.8	85840.9	38411	25.3	-2.2	9.04778
14144.2	72526.2	12781	74026.7	71362.2	67983	1582.9	630.3	9.05007
7071.75	71256.8	6504	46946.9	70574.9	43595	950.4	389.4	9.05237
15052.5	64324.5	15336	5440.6	59120.4	6031	74.8	111.1	9.0581
54118.5	107705	32930	262143	167016	102863	767.8	374	9.06154
79392.8	115031	45232	262143	75307.7	228128	10632.6	4437.4	9.06384
106023	86153	80651	84843	85113.1	65328	-19.8	19.8	9.06613
8270.25	73095	7415	28633	76048.3	24675	1554.3	669.9	9.06613
68658	75983.2	59218	70796	72330.1	64146	3286.8	1548.8	9.06613
10865.2	96906	7348	155498	104497	97522	407	165	9.06728
10173.8	66754.8	9988	3635.5	66274.3	3595	-16.5	3.3	9.06957
8154.75	74934.1	7132	83535.1	106407	51449	167.2	172.7	9.06957
18734.2	94647.5	12972	84418.4	90334.5	61244	103.4	50.6	9.06957
16116.8	91598.9	11531	155902	96285	106114	1081.3	469.7	9.06957
49249.5	104626	30849	262143	109884	156345	6013.7	2512.4	9.07072
31118.2	78298.6	26046	16029.2	82689.7	12704	576.4	816.2	9.07072
166850	112937	96821	262143	86296	199080	1703.9	778.8	9.07072
11481	112167	6708	157290	128776	80047	176	85.8	9.07416
19852.5	107250	12131	237444	138031	112736	635.8	303.6	9.07531
8737.5	64761.5	8842	2662	56185.8	3105	-25.3	2.2	9.07531
55618.5	94298.5	38654	129146	103846	81502	4229.5	2610.3	9.07531
16448.2	107291	10047	262143	124927	137519	954.8	404.8	9.07531
10593.8	67372.3	10305	13362.8	66460.1	13177	2048.2	871.2	9.07646
7494.75	78613.3	6248	62258.9	105342	38733	1234.2	552.2	9.0776
29292.8	75621.6	25386	127298	82243.9	101437	3102	1350.8	9.0776
41241.8	96605.2	27978	58276.9	129225	29555	6307.4	4462.7	9.0799
56073	90852.5	40448	82567.1	83849.1	64534	6479	3525.5	9.08104
9516	105114	5933	195719	117610	109061	364.1	165	9.08104
97489.5	85323	74881	93332.8	86576.9	70650	2016.3	2189	9.08334
8544	84315.6	6641	107239	86752.8	81012	737	314.6	9.08563
189583	115550	107525	262143	68511.2	250759	2534.4	1170.4	9.08563
48006	77483	40604	71350.4	81774.3	57182	5802.5	3019.5	9.08678
68344.5	88947.2	50356	262143	68386.9	251215	12724.8	5801.4	9.08908
10660.5	83162.3	8401	69393.5	97093.7	46839	1127.5	499.4	9.09596
62196	82295.1	49530	93548.4	82232.9	74554	5518.7	3411.1	9.09596
39235.5	68693.6	37432	23245.2	70293.4	21672	2492.6	1214.4	9.09711
25079.2	72018	22822	8099.3	70118.3	7570	1.1	15.4	9.0994
11073.8	103321	7024	149462	118070	82961	171.6	28.6	9.10055
17791.5	72098.9	16172	6502.1	67940.3	6272	23.1	-16.5	9.10169
18534.8	69954.7	17364	8036.6	69291.8	7601	12.1	9.9	9.10284
60682.5	101358	39236	161348	113203	93408	10105.7	5163.4	9.10399
12203.2	95310.7	8391	65612.8	95107.5	45212	2469.5	1080.2	9.10399
156180	104674	97784	262143	73492.7	233762	2233	1025.2	9.10514
60730.5	96684.9	41165	121163	102893	77173	10410.4	5212.9	9.10514
86650.5	83313.4	68161	83264.5	82664.1	66012	4573.8	2181.3	9.10743
216935	139357	102019	262143	68374.3	251261	2531.1	1101.1	9.10858
9569.25	66334.9	9454	4400	61457.5	4692	-30.8	7.7	9.10972
6511.5	72169.4	5913	69672.9	79858.7	57177	433.4	158.4	9.11087
184032	124987	96496	262143	78474.5	218922	1617	704	9.11087
155769	106633	95735	262143	81231.5	211492	1129.7	437.8	9.11202
14427	93096.5	10156	225458	101310	145845	746.9	305.8	9.11317
126911	91334.2	91064	59257	92366.7	42044	45.1	5.5	9.11431
53120.2	84946.8	40982	53109.1	80241.6	43376	1082.4	737	9.11431
198266	110433	117660	262143	68374.9	251259	3107.5	1361.8	9.11546
262143	133704	128491	262143	68374.9	251259	8840.7	7216	9.11546
66505.5	84356	51668	57794	81565.8	46436	6704.5	3485.9	9.12005
18246	95930.2	12465	197058	105603	122292	244.2	106.7	9.12005
7810.5	76707.5	6673	102650	79592.7	84521	168.3	48.4	9.12578
64720.5	102447	41402	73936.5	103872	46649	1287	881.1	9.13381
5193	66044.7	5153	1282.6	53505.1	1571	27.5	3.3	9.1384
82808.2	111598	48629	191683	108171	116132	774.4	623.7	9.1407
42704.2	71568	39105	43428	70777.3	40212	2135.1	1013.1	9.1407
61182.8	87806.3	45665	100130	102440	64058	7899.1	4205.3	9.14185
18662.2	65222.3	18752	11321.2	62448.1	11881	1096.7	523.6	9.14299
11421	82769.7	9043	63604.2	80686.9	51661	2022.9	836	9.14643
125078	101158	81033	124445	103173	79048	110	121	9.14758
70692.8	92819.9	49913	98032	87605.3	73336	2800.6	1337.6	9.14873
35379.8	75651.6	30649	150122	104296	94332	671	289.3	9.15217
107702	204425	34528	262143	91974.9	186788	10656.8	5823.4	9.15332
11723.2	79533.6	9660	24502.5	76510.2	20988	3792.8	1552.1	9.15446
19617.8	82420	15599	40488.8	83017.1	31963	5426.3	2300.1	9.15446
35392.5	73986.7	31350	41947.4	70987.6	38726	2493.7	1138.5	9.15791
15160.5	66672.8	14902	5028.1	59426.8	5545	0	19.8	9.1602
5550	64685.2	5623	2032.8	58251.7	2287	58.3	-13.2	9.1602
11505.8	64453.4	11699	5722.2	60573.4	6191	89.1	104.5	9.16135
8826	101924	5675	125032	120354	68083	317.9	134.2	9.16249
35116.5	81012.2	28408	103990	81892.1	83220	25.3	0	9.16364
37885.5	94122.8	26379	120441	113127	69773	214.5	90.2	9.16364
9816	71208.9	9034	216810	72528.6	195907	159.5	14.3	9.17052
4956	63810.7	5090	3177.9	59589.9	3495	51.7	14.3	9.17167
236149	161097	96068	262143	78211.2	219659	551.1	325.6	9.17282
117464	92297.2	83406	178192	84247.8	138615	8658.1	3732.3	9.17511
8632.5	80065	7066	81283.4	88030.5	60513	583	217.8	9.18773
42199.5	93076.6	29713	167297	81596.5	134368	336.6	144.1	9.19232
12324.8	66374.8	12169	28332.7	65921.5	28167	216.7	99	9.19232
55441.5	99537.4	36503	183325	123480	97298	5209.6	3092.1	9.19462
95310.8	89069.8	70128	127145	85937.1	96961	9208.1	4616.7	9.20035
96294	94722.9	66623	259515	148388	114616	8985.9	4858.7	9.20609
12764.2	117422	7124	198009	137988	94042	168.3	108.9	9.20953
36226.5	114665	20705	143318	124852	75229	2688.4	1079.1	9.21068
43871.2	96410.2	29822	179448	84476.1	139215	6283.2	3413.3	9.21412
24676.5	88001.3	18377	223272	96222.7	152068	1266.1	481.8	9.21641
128628	95065.7	88673	88644.6	87677.3	66259	-35.2	81.4	9.21756
9465.75	97339.9	6373	118706	107677	72249	680.9	258.5	9.21985
16667.2	65341	16717	16923.5	63657.2	17423	60.5	100.1	9.221
8728.5	71539.6	7996	24587.2	79372.8	20301	1542.2	656.7	9.22215
80698.5	85245.9	62040	90568.5	85320.6	69567	4914.8	2623.5	9.22329
146885	100247	96026	169093	101000	109720	168.3	71.5	9.22674
20516.2	79890.2	16830	182682	98538.9	121498	921.8	337.7	9.22674
6012.75	66731.9	5905	6224.9	66474.7	6137	-4.4	23.1	9.23133
7564.5	66276.4	7480	4760.8	62563.4	4987	-59.4	-17.6	9.23133
28235.2	140920	13131	262143	113396	151503	430.1	189.2	9.23362
6744	70704.7	6251	57087.8	79114.1	47290	526.9	228.8	9.23362
142648	95420.8	97972	90928.2	95461.2	62424	106.7	19.8	9.23477
76942.5	88106.4	57232	76112.3	83043.6	60066	1004.3	866.8	9.23477
6899.25	73175.2	6179	68602.6	76534.5	58744	205.7	105.6	9.23706
5676	66461	5597	5621	68066.9	5412	20.9	5.5	9.23936
166596	114217	95590	262143	75361.9	227964	11568.7	5849.8	9.2405
107942	93044.8	76029	161508	89773.4	117903	9497.4	4306.5	9.24165
8126.25	75744.8	7031	89871.1	93777.6	62806	276.1	86.9	9.24509
91704.8	89734.4	66975	96343.5	82746.4	76305	11525.8	4978.6	9.24509
80677.5	81786.9	64647	107136	79362.9	88470	8218.1	3951.2	9.24968
15359.2	78223.8	12868	174887	98326.9	116564	559.9	213.4	9.24968
64095	117013	35898	147927	89493.3	108327	6675.9	3799.4	9.25083
133293	92173.7	94772	135854	104305	85359	463.1	210.1	9.25312
15428.2	73987	13666	12820.5	70357.1	11942	26.4	102.3	9.25427
8275.5	93749.9	5785	116796	102381	74763	700.7	334.4	9.26
25596.8	91482.2	18337	22110	84371.8	17174	89.1	577.5	9.26
30827.2	69622.1	29018	29398.6	77273.8	24933	1551	750.2	9.26
108717	98801.6	72113	125511	91652	89747	5847.6	3375.9	9.26115
40109.2	85502.4	30743	44909.7	87922.4	33475	6575.8	3737.8	9.2623
18743.2	67425.5	18218	24354	69105.6	23096	207.9	246.4	9.26345
73915.5	85776.2	56474	98334.5	83007.5	77637	15206.4	7118.1	9.26345
51881.2	113807	29876	246480	164232	98357	5152.4	3159.2	9.26574
192913	118921	106312	262143	74861.8	229487	953.7	388.3	9.26689
126002	91441.6	90305	215874	101192	139809	508.2	239.8	9.26803
7653.75	65834.9	7619	4277.9	60762.1	4614	-57.2	25.3	9.26918
6004.5	71547.4	5500	50186.4	75019.8	43842	148.5	92.4	9.27148
66597.8	88586.1	49269	162750	90426	117953	7965.1	4250.4	9.27492
5862	65302.1	5883	3806	60438.6	4127	20.9	3.3	9.27836
22223.2	107216	13584	131112	137609	62442	288.2	92.4	9.27951
6694.5	66534.8	6594	1743.5	59666.9	1915	3.3	-29.7	9.28409
221840	162922	89236	262143	68373.5	251264	29888.1	15643.1	9.28524
7051.5	63610.1	7265	7441.5	61561	7922	540.1	240.9	9.28639
262143	143813	119459	262143	68373.8	251263	10367.5	5072.1	9.28754
9294.75	69110.6	8814	9033.2	72345.1	8183	24.2	-23.1	9.28983
15057.8	103538	9531	262143	109020	157584	523.6	231	9.28983
18866.2	71095.3	17391	17059.9	69590.3	16066	328.9	281.6	9.28983
92382	84270.7	71844	29285.3	76469.9	25098	24.2	5.5	9.29098
6789.75	65073.6	6838	1815	53387.7	2228	71.5	45.1	9.29212
19288.5	67064.1	18849	13931.5	66275.8	13776	1012	508.2	9.29212
121198	89570.2	88677	105552	91442.3	75648	19881.4	10211.3	9.29212
7820.25	81857.2	6261	143060	97863.5	95803	163.9	55	9.29212
5379	65682.5	5367	10149.7	67708.8	9824	42.9	7.7	9.29327
101591	84306.9	78972	151108	76421	129585	6195.2	3048.1	9.29442
55806.8	81988.7	44608	43502.8	84164.8	33874	1395.9	1129.7	9.29442
10524	74610.6	9244	74633.9	83452	58611	72.6	15.4	9.29557
18699	92375.8	13266	198887	100218	130059	960.3	441.1	9.29671
8495.25	78106.7	7128	76452.2	87529.6	57242	92.4	28.6	9.29786
69389.2	106729	42608	195459	89044.6	143856	11244.2	5599	9.30016
147484	101226	95485	252311	133002	124325	3415.5	1426.7	9.30245
17013	72811.6	15313	48130.5	104720	30121	341	103.4	9.3036
12422.2	66982.4	12154	6607.7	63908.2	6776	-11	-22	9.30474
81835.5	85610.8	62646	66576.4	88779.4	49146	-5.5	-16.5	9.30589
129047	100866	83846	91074.5	100660	59295	25.3	-5.5	9.30589
6119.25	64599.1	6208	46072.4	67693.5	44604	313.5	118.8	9.30704
51816	97698.8	34758	77072.6	111300	45382	7209.4	4544.1	9.30704
43089.8	79128.3	35688	21774.5	77910.8	18316	5149.1	2574	9.30819
14899.5	78474.1	12443	135034	99510.6	88931	184.8	50.6	9.31048
19797	77080.3	16832	73723.1	85806.7	56307	4922.5	2108.7	9.31163
8447.25	65857.6	8406	3312.1	62088.6	3496	14.3	-36.3	9.31622
25412.2	70404.4	23655	74187.3	83662.1	58114	271.7	121	9.31622
81018	88018	60324	37555.1	95767	25700	67.1	7.7	9.31736
7160.25	87547.4	5360	75286.2	107519	45889	191.4	78.1	9.31851
9444.75	65285.4	9481	6648.4	65382.6	6664	25.3	-28.6	9.31851
65825.2	91961.7	46910	199886	119996	109168	7159.9	3815.9	9.31966
13820.2	79540.2	11387	6019.2	74316.9	5308	-17.6	-11	9.32425
40460.2	69957.6	37903	8738.4	66045.4	8671	-2.2	-5.5	9.32539
11482.5	66254.4	11358	22034.1	65340.6	22100	396	162.8	9.32539
43353.8	90410.2	31426	245346	92552.2	173729	5693.6	2391.4	9.32539
76323	91907.9	54423	67347.5	84285.3	52366	3001.9	2352.9	9.32769
8118	79406.2	6700	79017.4	90642.3	57131	624.8	280.5	9.32883
8227.5	75676.8	7125	92665.1	80645.1	75304	117.7	31.9	9.33113
5421.75	65280.1	5443	5094.1	62180.5	5369	3.3	-13.2	9.33228
11718.8	84927.6	9043	98225.6	101787	63243	1388.2	620.4	9.33457
88298.2	92591.9	62497	131818	85153	101451	10679.9	4846.6	9.33572
62499	86759.9	47210	83565.9	87189.9	62812	8968.3	4621.1	9.33572
25596.8	95302.2	17602	223478	115782	126495	500.5	243.1	9.33916
20247	104006	12758	262143	103046	166720	314.6	152.9	9.34145
6359.25	65963.9	6318	2890.8	63404.1	2988	-8.8	1.1	9.3449
74049.8	86626.9	56021	69391.3	79510.9	57195	3330.8	2057	9.34604
61764	80410.1	50339	69770.8	85460.9	53504	3479.3	1758.9	9.34948
10094.2	72251.7	9156	3595.9	72023.5	3272	56.1	-31.9	9.34948
13794	80549.2	11223	153096	89454.3	112161	85.8	30.8	9.35293
62791.5	84332.8	48796	48354.9	85880.4	36900	11456.5	5814.6	9.35293
99939	94145.4	69569	141586	84004.9	110458	1536.7	1571.9	9.35522
69524.2	77016	59161	82020.4	74077.5	72563	5381.2	2380.4	9.35751
15927	86564.3	12058	16193.1	80439	13193	433.4	470.8	9.35981
14461.5	116345	8146	193050	153061	82658	239.8	99	9.36096
49179.8	130768	24647	262143	88281.7	194602	401.5	124.3	9.36325
38905.5	109336	23320	167771	152126	72276	5727.7	3136.1	9.36554
125096	125851	65143	262143	73771.7	232878	14821.4	7461.3	9.36669
14117.2	79306.4	11666	141920	80152.1	116040	160.6	63.8	9.36669
201632	127014	104037	262143	89997	190893	389.4	166.1	9.36784
15434.2	100069	10108	182791	125107	95753	225.5	74.8	9.36899
119926	107153	73348	262143	118472	145012	778.8	359.7	9.37013
116663	146213	52291	262143	68373.2	251265	18228.1	8503	9.37013
55632.8	76753.6	47502	36909.4	80476.9	30057	1034	942.7	9.37243
31777.5	148395	14034	223902	177400	82715	5380.1	2158.2	9.37357
5227.5	66768.5	5131	5193.1	62195.7	5472	16.5	-7.7	9.37357
262143	127554	134687	262143	68372.7	251267	21871.3	11165	9.37472
24303.8	94308.2	16889	241820	104949	151006	1818.3	764.5	9.37587
53481	125261	27981	242434	134974	117713	8840.7	3753.2	9.37702
5492.25	71672.7	5022	61186.4	78283.4	51223	56.1	42.9	9.37816
89388	84422.1	69391	117241	81560	94207	5515.4	2888.6	9.37816
8124.75	101596	5241	141626	140252	66178	205.7	92.4	9.38275
24764.2	77899.1	20834	28270	74567.4	24846	2941.4	1299.1	9.38275
110096	121492	59389	262143	80966.2	212185	11335.5	5566	9.39308
215919	172896	81844	262143	68373	251266	17241.4	8025.6	9.39422
12281.2	73867.8	10896	87290.5	81473.6	70215	222.2	89.1	9.39881
17194.5	87279	12911	70220.7	91731.5	50168	3141.6	1345.3	9.40455
44034	85866.8	33608	94480.1	87090.1	71097	5140.3	3019.5	9.40455
6300.75	63861.1	6466	16018.2	63850.7	16441	971.3	409.2	9.40455
13333.5	64512.7	13545	10215.7	63237.6	10587	58.3	73.7	9.40799
5148	64140.6	5260	1016.4	51676.3	1289	-31.9	-15.4	9.40799
6440.25	64754.3	6518	9860.4	65168.5	9916	-5.5	51.7	9.41028
9449.25	67304.2	9201	2171.4	61952.5	2297	-49.5	-13.2	9.41143
5818.5	63915.7	5966	1017.5	51294.5	1300	31.9	1.1	9.41258
59867.2	91607.6	42829	262143	76947	223268	4013.9	2524.5	9.41258
5953.5	65289.2	5976	3287.9	59672.1	3611	-17.6	-9.9	9.41258
144921	90688.6	104727	89391.5	92895.5	63064	37.4	62.7	9.41258
129956	94721.2	89914	138606	121925	74502	308	149.6	9.41487
13228.5	77599.6	11172	74159.8	80521.8	60358	2549.8	1095.6	9.41602
6988.5	66685.8	6868	37777.3	77090.9	32115	641.3	269.5	9.4229
12873	127497	6617	169316	149186	74379	342.1	157.3	9.42749
15596.2	72300.8	14137	54919.7	74695.8	48185	2732.4	1167.1	9.42749
5457.75	63985.5	5590	17508.7	63768.5	17994	555.5	191.4	9.42979
8941.5	86137	6803	128679	106644	79077	246.4	139.7	9.43093
11403.8	66225.6	11285	2674.1	63175.9	2774	19.8	50.6	9.43208
107656	97742.2	72183	244316	122128	131104	347.6	167.2	9.43552
7429.5	75069.3	6486	67146.2	79958.1	55035	471.9	167.2	9.43667
8273.25	75991	7135	91357.2	85440.9	70074	881.1	364.1	9.43782
72759.8	113403	42048	238058	111519	139898	7548.2	3870.9	9.4424
132988	99456.1	87632	146384	96186	99738	294.8	108.9	9.4424
13710	77363.4	11614	97047.5	78828.3	80683	636.9	290.4	9.44355
5499	70525	5110	9893.4	65235.3	9939	1573	644.6	9.4447
21105	71119.8	19448	4920.3	63550.8	5074	31.9	-34.1	9.44699
47788.5	71492.4	43807	53836.2	71028.7	49673	1480.6	781	9.44814
42049.5	86902.2	31711	112238	121329	60626	2390.3	1926.1	9.44929
7350	69487.8	6932	4145.9	66221.2	4103	35.2	15.4	9.45044
23254.5	69497.3	21929	26339.5	65514.9	26348	13.2	8.8	9.45158
172977	113463	99911	262143	171469	100192	4766.3	2987.6	9.45273
7230.75	66742.9	7100	4292.2	66405.5	4236	34.1	25.3	9.45388
5233.5	63905.8	5367	3734.5	61216.7	3998	-8.8	-8.8	9.45617
6632.25	71878.8	6047	70341.7	82337.5	55988	495	176	9.45961
40491	72865.6	36418	12238.6	72415	11076	25.3	15.4	9.45961
83339.2	101491	53815	255650	117084	143096	6752.9	3759.8	9.45961
37023.8	81125.7	29909	21927.4	82389.3	17442	3223	2090	9.46076
7362	86033.5	5608	80852.2	96911.4	54676	448.8	200.2	9.46305
10210.5	84735.4	7897	123892	104069	78019	75.9	42.9	9.4665
106508	88301.7	79048	44983.4	82640.4	35673	51.7	0	9.4665
42338.2	76863.1	36099	21696.4	76838.4	18505	2667.5	2074.6	9.47223
33739.5	146066	15138	162331	147110	72317	6947.6	3639.9	9.47223
262143	146238	117478	262143	68374.9	251259	5933.4	2609.2	9.47567
262143	136987	125412	262143	68374.9	251259	19527.2	10272.9	9.47567
17731.5	77089.8	15074	110672	81053.7	89484	1548.8	677.6	9.47567
75896.2	88224.8	56378	158311	105431	98406	8719.7	3832.4	9.47567
163668	205928	52087	262143	68374.6	251260	16613.3	8719.7	9.47567
59733	97944.9	39968	82398.8	104962	51448	12317.8	6010.4	9.47567
262143	162959	105424	262143	68374.6	251260	8694.4	3581.6	9.47682
262143	165380	103881	262143	68374.6	251260	19891.3	9862.6	9.47797
12338.2	63524.2	12729	7443.7	59527.8	8195	185.9	177.1	9.47797
56682.8	95699.3	38817	122377	115469	69457	9461.1	4968.7	9.48141
16279.5	82570.5	12921	138651	88200.6	103022	1559.8	691.9	9.48256
17772.8	71147.5	16371	88543.4	77600.1	74778	509.3	188.1	9.48256
8210.25	75880.3	7091	53135.5	75084.9	46378	1706.1	710.6	9.48829
16303.5	66446.9	16080	14031.6	66309.1	13868	900.9	418	9.48829
6322.5	64621.2	6412	3338.5	57440.8	3809	4.4	28.6	9.48944
71616	98518.6	47640	166860	96390.8	113448	5564.9	3230.7	9.49059
60781.5	87123.6	45721	81398.9	86238.8	61858	5813.5	3656.4	9.49059
12360	72104.8	11234	67498.2	75117	58889	1336.5	599.5	9.49288
13162.5	66202.4	13030	2971.1	60507.8	3218	-18.7	9.9	9.49747
146953	114890	83825	262143	80154	214335	1285.9	504.9	9.49747
5621.25	66810.7	5514	7122.5	99782	4678	15.4	15.4	9.49976
11866.5	80622.3	9646	166119	89500.5	121639	1282.6	561	9.49976
7166.25	81748.9	5745	80847.8	83959.7	63107	200.2	112.2	9.50206
70733.2	83225.5	55699	68226.4	85653.5	52202	10959.3	4510	9.50206
11853	98204.6	7910	119826	107660	72942	477.4	180.4	9.50435
78560.2	92054.7	55929	113290	83581	88831	6319.5	3049.2	9.5055
56394	73430.6	50331	46352.9	75341.9	40320	3556.3	1767.7	9.50665
114045	88456.6	84494	61326.1	74061	54267	113.3	5.5	9.50779
11007.8	94934.1	7599	172774	102933	110003	245.3	118.8	9.50779
18112.5	70989.8	16721	28309.6	77153	24047	1431.1	695.2	9.51353
110042	108424	66514	262143	68374.6	251260	1441	616	9.51468
215942	124630	113552	262143	68374.6	251260	10129.9	4345	9.51468
75708.8	95515.5	51946	159183	106558	97902	8409.5	4596.9	9.51697
8622	69793.9	8096	54180.5	76924.8	46159	253	125.4	9.51697
5625.75	67686.6	5447	26552.9	69412.5	25070	35.2	28.6	9.51697
123703	119565	67804	262143	68374.9	251259	12262.8	5962	9.51812
10551.8	65815.1	10507	4529.8	64200.9	4624	13.2	-27.5	9.51927
8255.25	66219.8	8170	2389.2	57544.5	2721	-28.6	2.2	9.52041
41285.2	73205.4	36960	34364	79855.3	28202	1854.6	880	9.52041
12873.8	71487.4	11802	51318.3	92033.9	36543	13.2	29.7	9.52386
6628.5	75182.7	5778	25719.1	71969.6	23420	13.2	30.8	9.52615
38701.5	79526.6	31893	53809.8	77083.2	45749	2461.8	1137.4	9.5273
62613	78023.4	52592	52611.9	75367.2	45749	7162.1	3245	9.5273
5110.5	64136.7	5222	937.2	47355.7	1297	-5.5	7.7	9.53074
7829.25	69657.6	7366	58201	73959.9	51572	817.3	326.7	9.53074
32409	94356.1	22510	262143	130624	131521	454.3	206.8	9.53189
56429.2	74336.1	49749	51499.8	71350.5	47303	2517.9	1259.5	9.53992
7098.75	72919.1	6380	41263.2	100889	26804	134.2	73.7	9.54336
184791	139223	86986	262143	68374.9	251259	10624.9	5384.5	9.54336
7702.5	88342.9	5714	139599	95206.2	96094	154	75.9	9.54336
33158.2	91961.9	23630	86969.3	89032.9	64017	434.5	218.9	9.54565
141505	96157.9	96442	258555	98403.9	172195	6737.5	4992.9	9.54565
41131.5	77341.8	34853	5919.1	73987.1	5243	-2.2	-8.8	9.5468
262143	148978	115318	262143	68375.2	251258	12617	6199.6	9.54795
115118	87851.6	85876	40907.9	82333.4	32562	-15.4	-27.5	9.55368
16254	76978	13838	80470.5	82067.1	64261	77	37.4	9.55598
30538.5	77139	25945	12533.4	73443.2	11184	2134	1700.6	9.55712
157354	106929	96441	262143	68374.9	251259	1410.2	609.4	9.56171
11190.8	81943.8	8950	135615	83696.4	106189	134.2	34.1	9.56286
9552.75	93902.7	6667	132195	138042	62760	235.4	84.7	9.56515
24910.5	81321.8	20075	152748	95327.3	105012	147.4	36.3	9.56859
20946.8	66584.2	20617	20236.7	65795.1	20157	59.4	1.1	9.56859
90048.8	84282.1	70020	147489	78570.7	123021	9163	4115.1	9.56859
6464.25	71888.9	5893	77561	79610.3	63849	55	37.4	9.56974
33893.2	96895.3	22924	77513.7	98635.8	51502	9342.3	4589.2	9.57318
7524.75	85156.6	5791	91551.9	94115.3	63751	146.3	46.2	9.57548
10374	73230.3	9284	21508.3	73884.5	19078	2587.2	1149.5	9.57662
17094	73465.3	15249	15288.9	73281.2	13673	452.1	249.7	9.58007
10219.5	86541.6	7739	148543	91520.2	106369	179.3	50.6	9.58007
80673	93492.2	56550	163080	106515	100339	6766.1	3290.1	9.58236
25511.2	80110.5	20870	39877.2	81462.3	32081	6301.9	2791.8	9.5858
12096.8	70219	11290	3920.4	69950.3	3673	0	22	9.59039
160080	109876	95480	262143	84977.4	202169	1204.5	534.6	9.59154
163545	100836	106292	236851	117389	132229	789.8	352	9.59269
43627.5	123129	23221	103312	118582	57097	12519.1	6091.8	9.59383
15179.2	66737.4	14906	15039.2	67103	14688	202.4	172.7	9.59613
5952.75	76719.6	5085	53314.8	86013.5	40622	56.1	30.8	9.59727
64068.8	85534.6	49089	60309.7	78420.2	50401	1098.9	1049.4	9.59727
15195.8	87333.9	11403	180239	86573.5	136441	1964.6	822.8	9.59727
77541	95755.2	53070	262143	68373.2	251265	6656.1	2802.8	9.59727
13015.5	85632.3	9961	156086	89583.1	114187	646.8	232.1	9.60072
12795	95104.1	8817	218071	101270	141122	313.5	84.7	9.60186
70521.8	88093	52464	61177.6	84920.2	47213	4481.4	2610.3	9.60416
65664.8	93331.1	46109	117547	98747.2	78013	4642	3279.1	9.6053
115537	93392.8	81075	192753	154026	82014	668.8	320.1	9.6053
60945	99947.2	39962	102882	83617.1	80635	6366.8	3630	9.6076
5506.5	64315.5	5611	1895.3	58645.1	2118	-5.5	-11	9.60875
127713	134888	62050	262143	68372.2	251269	15579.3	7484.4	9.61678
10349.2	112760	6015	130957	139911	61342	876.7	410.3	9.61792
26446.5	68327.6	25366	19532.7	66560.7	19232	1642.3	782.1	9.61792
51337.5	73914.8	45518	57935.9	71972.1	52755	3733.4	1830.4	9.61792
6798.75	78986.5	5641	4779.5	80646.1	3884	2.2	30.8	9.62022
6484.5	72236.6	5883	38096.3	72989.5	34206	805.2	331.1	9.62022
7989	85049.9	6156	77370.7	93164.4	54426	539	211.2	9.6271
160904	98318.7	107253	262143	105510	162827	843.7	346.5	9.6294
12993	100426	8479	157583	101006	102245	320.1	156.2	9.63054
77251.5	77118.5	65649	84674.7	72582.8	76454	3628.9	1749	9.63169
219505	153050	93992	262143	68371.9	251270	1719.3	694.1	9.63169
235042	117215	131414	262143	68371.9	251270	1075.8	512.6	9.63398
6986.25	89301.9	5127	125729	115419	71390	108.9	51.7	9.63513
154498	116116	87199	262143	68371.6	251271	1607.1	726	9.63628
52479.8	89156.8	38576	85860.5	91997.8	61164	6798	3747.7	9.63628
7495.5	79718.5	6162	94069.8	90897.8	67823	404.8	167.2	9.63742
226434	141368	104971	262143	68371.9	251270	6171	3451.8	9.63742
262143	116451	147528	262143	68371.9	251270	13770.9	6992.7	9.63742
262143	152647	112546	262143	68371.6	251271	30981.5	16358.1	9.63972
29032.5	72480.1	26251	95986	71672.4	87768	4248.2	1807.3	9.63972
8190	68742.3	7808	26677.2	68839.5	25397	204.6	66	9.64775
9744	75127.4	8500	4585.9	86987.4	3455	18.7	6.6	9.6489
28626.8	80705.6	23246	23771	89413.8	17423	4056.8	2341.9	9.6489
6633.75	79074.1	5498	35653.2	83823.1	27875	1514.7	655.6	9.65004
65023.5	76777.5	55503	76360.9	77604.3	64486	4786.1	2464	9.65004
5436	65620.5	5429	3030.5	64108.1	3098	-16.5	-5.5	9.65463
35289.8	123123	18784	256751	143966	116878	2818.2	1212.2	9.65922
72831.8	87175.2	54753	120398	83722.5	94245	3633.3	1679.7	9.66037
96408.8	136342	46341	262143	76592.6	224301	4141.5	2304.5	9.66037
72055.5	81407.9	58007	113763	80070.2	93113	2927.1	1531.2	9.66266
51633	82409.6	41061	250382	124902	131375	279.4	149.6	9.66381
71737.5	82965.2	56667	107170	79336.2	88528	4176.7	1816.1	9.66496
8757	85022	6750	110574	96131.6	75382	88	47.3	9.66496
180680	126316	93741	262143	68372.2	251269	7252.3	3070.1	9.67299
96869.2	97145	65350	129944	94769.8	89860	3485.9	1535.6	9.67413
262143	184723	93003	262143	80553.9	213271	2825.9	1219.9	9.67528
15174	103158	9640	147392	120851	79929	1652.2	737	9.67643
262143	151791	113181	262143	68371.6	251271	20700.9	11500.5	9.67758
108902	86863.5	82163	120058	82780.8	95048	6191.9	3249.4	9.67872
153845	96779.6	104179	114411	91797.7	81680	102.3	49.5	9.67872
16227	92772.6	11463	111401	186736	39097	215.6	86.9	9.67987
95146.5	85952.6	72546	70076.6	80294.8	57196	10432.4	4962.1	9.68217
4763.25	61753.6	5055	2783	56396.6	3234	306.9	144.1	9.68446
26886.8	81546.2	21608	165910	94125.2	115517	4367	1857.9	9.68675
182925	119599	100236	262143	76918.4	223351	1922.8	866.8	9.69134
29654.2	75519.6	25734	71637.5	73106.6	64219	276.1	108.9	9.69134
23352.8	121156	12632	200211	131993	99407	423.5	228.8	9.69708
8946	83540.2	7018	105783	92738.4	74754	844.8	345.4	9.69708
12851.2	70679.7	11916	59511.1	71229.9	54754	82.5	18.7	9.70167
6240	65357.9	6257	2002	57293.9	2290	11	-28.6	9.70511
52800.8	77748.4	44507	141007	84285.9	109639	289.3	204.6	9.70511
27269.2	94531.5	18905	73991.5	102473	47321	1216.6	525.8	9.71084
58686	73797.8	52116	77093.5	72690.1	69506	860.2	720.5	9.71199
6414	81447	5161	63698.8	80487.5	51866	121	38.5	9.71314
115738	102319	74131	93117.2	97068.9	62868	380.6	125.4	9.71314
19153.5	68064.4	18442	9164.1	66924.3	8974	-2.2	2.2	9.71429
14660.2	93917.3	10230	136211	103310	86407	1131.9	444.4	9.71658
8687.25	65058.6	8751	1859	54903.8	2219	-27.5	-25.3	9.71658
13939.5	96609.5	9456	157254	97458.8	105745	584.1	278.3	9.71887
95331.8	82965.9	75304	131924	78520.9	110108	10937.3	5734.3	9.71887
142166	97492.4	95566	262143	72207.4	237923	433.4	159.5	9.72117
11715.8	76292.1	10064	67019.7	80368.2	54651	3012.9	1221	9.72117
17076	82889.6	13501	59973.1	92330	42569	1729.2	749.1	9.72576
10754.2	73676.6	9566	92452.8	87774.5	69029	82.5	34.1	9.72805
90236.2	84802.8	69735	107083	84465	83085	5679.3	2609.2	9.73035
78920.2	76747.9	67391	79335.3	76380.8	68071	5265.7	2597.1	9.73608
46378.5	86221	35252	58950.1	123257	31344	6649.5	3642.1	9.73608
125566	92953	88530	59161.3	86662.5	44739	26.4	-3.3	9.73723
18186	84365.9	14127	190190	90428.4	137836	1991	863.5	9.73838
18763.5	88523.9	13891	215396	95051.7	148511	964.7	421.3	9.73838
7002.75	90092.7	5094	34828.2	103435	22067	47.3	12.1	9.73952
37267.5	101769	23999	105694	108774	63680	6175.4	3432	9.74067
6665.25	83044.5	5260	93481.3	88538.1	69195	91.3	36.3	9.74067
185175	127197	95408	262143	68373.2	251265	2051.5	839.3	9.74067
64077	73799.7	56902	55242	73883	49001	1180.3	917.4	9.74297
14295.8	65903.7	14216	12257.3	112902	7115	221.1	189.2	9.74641
44462.2	96021.8	30346	107594	91795.9	76815	3135	2230.8	9.74755
81956.2	146599	36638	262143	138455	124082	10621.6	6174.3	9.7487
121854	95088.6	83983	262143	74658.4	230112	685.3	358.6	9.751
109190	92230.6	77587	262143	72521.1	236894	14297.8	7569.1	9.75329
71943	78126.5	60349	103656	76177.7	89176	3659.7	1878.8	9.75329
61520.2	95150	42373	41011.3	91109	29500	583	578.6	9.75673
19897.5	84934.7	15353	83589	84262.7	65012	3633.3	1571.9	9.75788
73119	76612	62548	58421	74125.9	51651	3991.9	1906.3	9.75903
55945.5	83171.4	44083	262143	74951.6	229212	5585.8	2418.9	9.76935
7806.75	87188.7	5868	98550.1	90806	71125	30.8	40.7	9.7705
10359	77128.8	8802	71001.7	74684.9	62304	1315.6	606.1	9.77279
156419	134849	76019	262143	68372.4	251268	16011.6	7751.7	9.77623
149777	103808	94557	262143	68372.4	251268	1160.5	564.3	9.77738
262143	153626	111829	262143	68372.2	251269	8000.3	3513.4	9.77967
57265.5	97835	38360	162341	90165	117997	5435.1	3163.6	9.78082
82112.2	82371.2	65330	98805.3	79140.8	81820	6129.2	2893	9.78312
13389.8	73870.8	11879	62304	100045	40813	308	155.1	9.78426
6808.5	82234	5426	92517.7	89000.4	68126	70.4	12.1	9.79918
9264	68835.1	8820	38859.7	70469.8	36139	778.8	345.4	9.80147
80666.2	85794	61619	95449.2	80786.2	77431	9050.8	3943.5	9.80606
75966	76852.5	64780	97578.8	75660.8	84521	7210.5	3493.6	9.80721
108911	107853	66179	124214	112074	72635	5519.8	2828.1	9.80721
25614	85850.7	19553	199894	119389	109728	858	391.6	9.80721
8164.5	86301.4	6200	63309.4	90454.2	45869	68.2	53.9	9.80721
62348.2	89579	45614	55924	84412.8	43418	938.3	810.7	9.80835
18293.2	91874.2	13049	192421	97593.1	129215	1317.8	584.1	9.81065
80274	128416	40967	262143	89304.2	192374	6878.3	3715.8	9.8118
5398.5	69782.3	5070	71385.6	84147.1	55597	89.1	19.8	9.81868
262143	145484	118087	262143	68373.2	251265	11701.8	4910.4	9.82786
24090.8	75099.2	21023	90637.8	83099.5	71481	1179.2	498.3	9.82786
7886.25	63980.4	8078	5965.3	61692	6337	-6.6	-19.8	9.8313
14114.2	65034.9	14223	7173.1	61781.6	7609	294.8	194.7	9.8313
6271.5	81066.9	5070	104950	80566.9	85370	107.8	63.8	9.83245
67823.2	99750.1	44560	262143	80213.1	214177	6915.7	3864.3	9.83359
11088.8	88236.1	8236	97329.1	103476	61643	93.5	85.8	9.83703
134013	107887	81406	262143	104357	164626	13490.4	6286.5	9.83933
5875.5	66320.5	5806	2516.8	63123.2	2613	-17.6	31.9	9.84277
7356.75	73720.5	6540	60996.1	79872.1	50048	237.6	63.8	9.84736
5181	64922	5230	1731.4	57452.7	1975	-31.9	8.8	9.8508
77204.2	85254.1	59348	94376.7	82678.2	74809	6482.3	2984.3	9.85195
123812	89837.4	90320	46065.8	85036.6	35502	-12.1	-47.3	9.85309
9658.5	67618.8	9361	41581.1	76790.4	35487	658.9	272.8	9.85539
165230	130031	83276	262143	79698.1	215561	2863.3	1234.2	9.85539
89001.8	82125.8	71023	104126	75531	90347	7186.3	3564	9.85539
12030	116679	6757	212932	163981	85100	137.5	112.2	9.86227
16426.5	64505.2	16689	9520.5	64217.3	9716	13.2	9.9	9.86342
12675.8	115122	7216	172528	125900	89808	177.1	84.7	9.86342
6331.5	67327.8	6163	46270.4	72967.3	41558	663.3	286	9.86457
5255.25	63426.9	5430	8404	60717.1	9071	-3.3	-5.5	9.86457
154820	100154	101307	262143	79613.5	215790	335.5	99	9.86571
4925.25	63715.2	5066	5922.4	64818	5988	7.7	17.6	9.86686
155832	100520	101598	262143	138720	123845	908.6	383.9	9.86686
8662.5	93158.1	6094	124988	95971.7	85350	92.4	52.8	9.86801
52406.2	133063	25811	262143	68372.7	251267	1262.8	557.7	9.86915
9238.5	84501.7	7165	120911	89065.9	88968	161.7	81.4	9.8726
134912	104334	84743	135580	110239	80601	333.3	156.2	9.87489
15400.5	89444.1	11284	121429	96510.6	82457	1048.3	442.2	9.87489
40543.5	93690.4	28360	123360	89553	90276	5423	3107.5	9.87489
179270	132273	88821	262143	68373	251266	22270.6	11025.3	9.87718
24595.5	102898	15665	72253.5	100569	47084	1425.6	1347.5	9.87833
34235.2	71129.6	31543	38337.2	67716	37103	82.5	60.5	9.87948
66451.5	76978.2	56574	52087.2	76927.6	44374	1144	1744.6	9.88063
10911	89730.6	7969	131293	132882	64752	215.6	140.8	9.88177
156886	104870	98042	262143	68373.2	251265	303.6	147.4	9.88407
71637	99155.2	47348	89051.6	104815	55680	7612	3434.2	9.88407
5907	63079.9	6137	5420.8	60009.7	5920	754.6	309.1	9.88522
53497.5	99667.7	35177	262143	122143	140653	1874.4	690.8	9.88636
166773	123975	88160	262143	68373	251266	1357.4	603.9	9.88636
7188	80141.7	5878	72080.8	82136	57513	1098.9	517	9.88751
8112.75	72062.5	7378	68371.6	88123.2	50847	491.7	177.1	9.88866
7467	77749.8	6294	138659	89008.9	102093	149.6	75.9	9.8898
7777.5	74583.9	6834	93056.7	84197.1	72432	514.8	218.9	9.89095
10532.2	65881.6	10477	2381.5	54173.5	2881	23.1	-26.4	9.8921
17253	118783	9519	207666	145952	93247	1023	436.7	9.89325
18748.5	69339.8	17720	14223	68307.1	13646	134.2	165	9.89439
84074.2	86756.3	63510	110531	97058.7	74633	4159.1	2192.3	9.89554
148280	99572.2	97594	183552	109896	109460	400.4	191.4	9.89669
20556.8	72688.4	18534	31912.1	72344	28909	706.2	463.1	9.89669
31830.8	70745.1	29487	117582	72835.7	105798	4304.3	1783.1	9.89783
11805.8	113796	6799	159646	142396	73475	301.4	145.2	9.89783
196714	141263	91261	262143	74088.9	231881	10057.3	5296.5	9.89898
14466.8	72312.8	13111	108328	82394.8	86163	2192.3	938.3	9.90128
6629.25	78762.6	5516	61172.1	86966.3	46098	121	30.8	9.90357
44944.5	92602	31808	262143	109513	156874	5242.6	2858.9	9.90701
6085.5	67436.5	5914	19730.7	66138.4	19551	482.9	205.7	9.90931
8223.75	66023.7	8163	3385.8	63307.2	3505	-49.5	33	9.91275
9973.5	92870.6	7038	114013	103803	71982	424.6	166.1	9.91389
5709.75	69514.1	5383	66886.6	72016.2	60868	70.4	47.3	9.91389
9573	73549.4	8530	84110.4	78021	70651	821.7	305.8	9.91619
122097	104074	76885	202848	108499	122525	5391.1	3458.4	9.91848
11731.5	69659.8	11037	16425.2	70609.5	15245	39.6	14.3	9.92078
41735.2	100237	27287	76748.1	110312	45596	3867.6	3011.8	9.92078
262143	146563	117218	262143	72405.5	237272	853.6	366.3	9.92193
13688.2	71247.2	12591	55556.6	78650.3	46293	374	212.3	9.92307
46500	73481.5	41472	31484.2	69508.1	29685	1975.6	1592.8	9.92651
10788	67186.4	10523	5944.4	86590.8	4499	30.8	0	9.92881
10912.5	66987.8	10676	18398.6	68215.1	17676	947.1	397.1	9.92881
88993.5	89207.2	65379	115287	79607.9	94908	6183.1	3201	9.92881
100778	108593	60820	151041	121748	81304	3537.6	2052.6	9.92881
6379.5	74419.2	5618	92075.5	74735.1	80742	84.7	62.7	9.9311
16473	68964.8	15654	5121.6	68069.2	4931	26.4	-41.8	9.93454
16973.2	82488.6	13485	85443.6	83627.8	66959	3626.7	1542.2	9.93684
7749.75	73788.7	6883	80650.9	77720.5	68007	80.3	35.2	9.93913
12377.2	87806.4	9238	191452	104721	119813	190.3	91.3	9.93913
4998	64212.7	5101	11518.1	74157.6	10179	144.1	72.6	9.94028
18471	106484	11368	177684	123140	94565	620.4	253	9.94028
56884.5	110256	33812	116285	101078	75396	4084.3	2730.2	9.94143
11342.2	67135.6	11072	31260.9	69255.4	29582	511.5	217.8	9.94257
6157.5	70511.6	5723	39620.9	74324.4	34936	125.4	51.7	9.94372
30576.8	72683.3	27570	38486.8	71873.9	35093	828.3	249.7	9.94487
177712	98025.6	118811	226350	162774	91133	238.7	113.3	9.94602
11338.5	65951.9	11267	12245.2	64200.1	12500	118.8	99	9.94831
13752	68551.8	13147	15848.8	66199.3	15690	770	339.9	9.94946
5750.25	74270.5	5074	98095.8	84715.5	75887	115.5	17.6	9.9529
115911	152039	49963	262143	71235	241171	16263.5	7814.4	9.9529
71990.2	104762	45035	173591	133233	85388	6589	3713.6	9.9529
111126	88479.6	82310	80228.5	145906	36036	1350.8	535.7	9.95519
262143	134373	127852	262143	68373.2	251265	18844.1	10026.5	9.96208
113300	95158.2	78030	131571	96345.6	89497	11029.7	4950	9.96322
42845.2	75194.3	37342	99227.7	97917.4	66413	91.3	57.2	9.96437
12491.2	81666.7	10024	109178	77407.8	92434	1119.8	499.4	9.96781
8089.5	86189.8	6151	76857	107075	47041	69.3	44	9.96896
88425	79328.4	73051	77880	81939.7	62289	5648.5	3499.1	9.9747
5925.75	66102.1	5875	23668.7	64577.5	24020	866.8	380.6	9.9747
15951	70651.9	14796	4871.9	67260.3	4747	39.6	-15.4	9.97928
13028.2	67919.8	12571	15306.5	70872.3	14154	69.3	48.4	9.98158
170410	113995	97969	262143	74544.4	230464	356.4	232.1	9.98387
5888.25	69655.7	5540	35339.7	72666.4	31872	1095.6	493.9	9.98731
11541	78337.8	9655	78436.6	100172	51316	265.1	123.2	9.98731
171638	127867	87970	262143	116834	147044	425.7	162.8	9.98961
209243	115111	119128	262143	76412.1	224831	3382.5	1390.4	9.99076
22712.2	77682.3	19161	52746.1	83189.4	41553	3672.9	1712.7	9.99076
6869.25	75724.7	5945	50307.4	72744.9	45322	77	-3.3	9.9919
8291.25	64160.5	8469	5487.9	60701.3	5925	4.4	7.7	9.9919
5075.25	65539.2	5075	27256.9	73335.6	24358	643.5	335.5	9.99305
16458	72951.7	14785	5075.4	69051.6	4817	-12.1	15.4	9.99534
63875.2	79849.9	52425	52483.2	81652.7	42124	7999.2	4254.8	10.0068
76614.8	77827.2	64515	54353.2	73834.9	48244	2035	1224.3	10.008
6489.75	63602.8	6687	8184	61991.1	8652	125.4	90.2	10.016
150310	100870	97658	204217	137894	97057	554.4	235.4	10.016
76712.2	93446.4	53800	49729.9	102022	31945	14.3	-5.5	10.0183
94162.5	88797	69496	175558	93992.6	122407	5362.5	2581.7	10.0206
8592.75	69928.5	8053	13030.6	71348.8	11969	369.6	111.1	10.0229
64361.2	84293.8	50039	96740.6	81387.3	77899	5439.5	2726.9	10.024
7337.25	85591.7	5618	90480.5	86747.8	68356	201.3	102.3	10.024
141915	98029.4	94875	216122	98386.4	143961	182.6	81.4	10.0252
104990	86345.2	79687	36198.8	86688.8	27366	-38.5	2.2	10.0263
13342.5	63961.2	13671	6678.1	60853.2	7192	143	147.4	10.0263
158182	121380	85406	262143	68371.1	251273	1624.7	783.2	10.0286
10992	73484.8	9803	123640	87791.3	92297	212.3	121	10.0309
61269.8	76474.6	52506	47527.7	75975.7	40997	988.9	638	10.0309
97281	93116.5	68467	150195	91442	107644	5143.6	2494.8	10.0332
147040	97450.1	98886	175808	96886.3	118920	133.1	41.8	10.0366
7305.75	71290.9	6716	52376.5	79227.8	43325	2048.2	850.3	10.0366
9432	74816.7	8262	101986	88153.3	75820	225.5	93.5	10.0424
41844.8	93159.5	29437	104767	90752.1	75657	2392.5	1708.3	10.0435
14428.5	75070.4	12596	123818	87652.8	92576	217.8	94.6	10.0447
90816.8	89608	66420	99663.3	81112.9	80524	2860	1756.7	10.0447
12748.5	84315.8	9909	122373	89518	89589	809.6	346.5	10.0458
92260.5	89478	67574	135355	87769.8	101067	7184.1	3474.9	10.0493
139393	99472.4	91837	262143	95270.8	180326	290.4	179.3	10.0527
115442	107932	70096	224675	106593	138136	10088.1	5291	10.0539
6644.25	68789.5	6330	47652	72736	42935	47.3	36.3	10.055
5710.5	63777	5868	4483.6	60224.9	4879	38.5	108.9	10.055
188360	122473	100792	175661	105460	109161	155.1	99	10.0561
11148.8	71435.7	10228	31527.1	70020.4	29508	1562	589.6	10.0573
16054.5	84809.6	12406	196710	103401	124676	145.2	69.3	10.0584
90970.5	92391.6	64528	226651	107225	138529	6677	4537.5	10.0596
6384	65907.7	6348	3048.1	61979.6	3223	20.9	12.1	10.063
22399.5	71462.1	20542	65132.1	80665.5	52916	181.5	149.6	10.0642
5389.5	67872.1	5204	57776.4	70915	53394	74.8	27.5	10.0653
7725.75	65491.5	7731	3081.1	61225.9	3298	26.4	20.9	10.0665
9687	67760.4	9369	7946.4	71980	7235	37.4	-12.1	10.0665
19449	121426	10497	262143	140854	121969	297	178.2	10.0711
111051	95308.3	76361	96377.6	98121.9	64371	408.1	190.3	10.0711
10446	68458.9	10000	4013.9	63647.5	4133	17.6	14.3	10.0722
7187.25	69024.6	6824	53519.4	72485.9	48388	200.2	56.1	10.0745
17536.5	85824.2	13391	123554	88777.8	91208	1279.3	524.7	10.0791
49470.8	116943	27724	262143	109635	156700	1459.7	684.2	10.0883
11943.8	77614.8	10085	129943	88170.5	96585	367.4	174.9	10.0929
87885	117724	48925	262143	68374.1	251262	6878.3	3736.7	10.094
26876.2	78026.1	22574	5273.4	70214.9	4922	7.7	6.6	10.094
10264.5	80745.9	8331	93537.4	87556.1	70013	1149.5	510.4	10.0951
29184	77339.4	24730	10239.9	75233.4	8920	-25.3	-18.7	10.1009
12253.5	70294.6	11424	5214	75017.5	4555	41.8	-23.1	10.1032
6826.5	78778.2	5679	85140	81723.2	68276	181.5	60.5	10.1043
71817	141238	33324	262143	127569	134671	10335.6	5283.3	10.1043
6739.5	70219.4	6290	38292.1	75861.9	33080	1212.2	523.6	10.1066
5253.75	67445.6	5105	39079.7	69631.8	36781	762.3	311.3	10.1078
92613.8	109363	55499	262143	70868.2	242419	8118	4947.8	10.1089
9681.75	75970.2	8352	96899	76652.7	82846	1054.9	486.2	10.1089
61913.2	76163.7	53274	61419.6	74440	54073	6112.7	3080	10.1112
52266.8	83378.5	41082	66475.2	82913.4	52543	2200	1029.6	10.1124
6201	68762.9	5910	55346.5	73170.1	49572	97.9	50.6	10.1135
5776.5	64968	5827	1807.3	62470.1	1896	23.1	-25.3	10.1135
262143	167763	102405	262143	68374.3	251261	17915.7	8532.7	10.1147
66801	90674.8	48281	128352	106488	78992	5640.8	3548.6	10.1158
17623.5	80637.7	14323	123488	92884.4	87129	139.7	110	10.1169
98255.2	90461.9	71182	102035	85117	78562	7110.4	3322	10.1204
16283.2	83808.9	12733	210496	90467.8	152486	2241.8	928.4	10.1204
8995.5	77183.7	7638	61249.1	80064.3	50135	883.3	370.7	10.1284
6836.25	68947.4	6498	3529.9	60290.7	3837	24.2	14.3	10.1307
33649.5	84964.5	25955	68343	79898.1	56058	2134	990	10.1319
6385.5	65726.4	6367	5141.4	68624.6	4910	-1.1	-9.9	10.1342
18216	76599.5	15585	20114.6	76663.6	17195	176	155.1	10.1342
12140.2	71703.6	11096	10826.2	72221.7	9824	16.5	-19.8	10.1353
78694.5	87562.1	58899	61908	83901	48357	10998.9	5233.8	10.1376
65477.2	94432.7	45441	163447	212773	50343	5414.2	3121.8	10.1376
9903.75	77898.7	8332	161163	91231.8	115771	144.1	51.7	10.1456
68100.8	77314.4	57726	68938.1	74021.9	61035	9944	4292.2	10.1468
21239.2	74746.8	18622	67677.5	73400.7	60426	764.5	327.8	10.1468
57402	114486	32859	262143	99745.7	172236	4485.8	2664.2	10.1468
31587	75038.5	27587	24909.5	70313.5	23217	3806	1623.6	10.1525
164836	106052	101863	249031	98241.2	166127	5627.6	2400.2	10.1548
10595.2	98478.3	7051	167963	110025	100047	140.8	72.6	10.1559
5865.75	69818	5506	61551.6	71054.7	56771	67.1	33	10.1571
34323	89731.6	25068	52152.1	90644.5	37706	4375.8	2761	10.1582
12636	82935.7	9985	164428	96787.7	111336	401.5	148.5	10.1594
36066.8	71656.8	32986	39097.3	74116.5	34571	3953.4	1767.7	10.1605
5322.75	67773.8	5147	11169.4	67490.1	10846	561	229.9	10.1605
75540	133543	37071	255753	121905	137493	8970.5	4668.4	10.1617
20742.8	73302.6	18545	18286.4	70300.8	17047	-13.2	-6.6	10.1628
17066.2	72882.4	15346	9742.7	73576.6	8678	4.4	-6.6	10.1651
11078.2	86586.1	8385	146660	110754	86782	136.4	78.1	10.1663
45687.8	83413	35896	69107.5	90716.7	49925	5453.8	3270.3	10.1674
6934.5	65352.2	6954	3912.7	64363.1	3984	-3.3	23.1	10.1674
5628	63625.4	5797	4134.9	64366.9	4210	287.1	176	10.1686
38679.8	100760	25158	262143	87402.3	196560	1028.5	420.2	10.1709
15135.8	64049.6	15487	6123.7	59393.6	6757	174.9	253	10.172
36450.8	126247	18922	262143	137766	124703	5734.3	2455.2	10.1743
83556	111996	48894	262143	107343	160046	10341.1	5335	10.1743
4875.75	62913.4	5079	2590.5	53572.4	3169	35.2	169.4	10.1777
34272	85772.9	26186	116623	88662.9	86203	3859.9	2389.2	10.1823
14037.8	86132.2	10681	115322	97103.1	77832	1070.3	458.7	10.1846
7378.5	66113.9	7314	9620.6	64692.8	9746	1507	635.8	10.1858
12272.2	66706	12057	11432.3	64638.7	11591	33	2.2	10.1881
153126	101952	98431	262143	87835.4	195591	1109.9	500.5	10.1881
33865.5	99306.9	22349	52344.6	90577.9	37873	7289.7	3147.1	10.1881
174389	126468	90369	262143	68373.8	251263	2127.4	917.4	10.1915
78876	91031.4	56785	175914	92953.3	124027	5702.4	3207.6	10.1915
215138	125361	112470	262143	68374.1	251262	23664.3	11902	10.1938
8491.5	67364.6	8261	5848.7	72211.8	5308	-27.5	6.6	10.1938
9985.5	70027.8	9345	7155.5	76976.8	6092	5.5	-22	10.195
89075.2	109596	53265	262143	100671	170653	9705.3	4954.4	10.195
7272	62273.3	7653	8611.9	61762.9	9138	176	70.4	10.195
25769.2	69970.7	24136	5414.2	69751.3	5087	-16.5	23.1	10.1961
18062.2	69459.4	17042	14822.5	69545.2	13968	4796	2043.8	10.1984
44410.5	75253	38676	36147.1	72870.2	32509	964.7	695.2	10.2007
50437.5	93647.4	35297	262143	82029.7	209434	1960.2	851.4	10.2018
5504.25	62976	5728	6144.6	61264.6	6573	26.4	72.6	10.203
13212	65560.8	13207	18141.2	64331	18481	510.4	253	10.2064
6205.5	65048.6	6252	5561.6	73977.1	4927	7.7	-20.9	10.2064
44500.5	108275	26935	262143	95804.2	179322	1122	489.5	10.2133
10150.5	87288.2	7621	108276	112517	63066	346.5	180.4	10.2167
9970.5	72042.6	9070	49095.2	71619.4	44925	1196.8	508.2	10.219
84567	86148.4	64333	94737.5	81928.7	75782	7921.1	3448.5	10.2248
5922.75	68590.5	5659	11985.6	71421	10998	36.3	29.7	10.2282
12182.2	86601.1	9219	120585	94088.5	83992	225.5	81.4	10.2294
65575.5	88518.1	48550	87957.1	85881.4	67120	10431.3	4533.1	10.2305
60633.8	83213.5	47753	49340.5	88264.7	36635	5500	3218.6	10.2305
16373.2	136397	7867	209323	177007	77501	370.7	170.5	10.2317
5982	67279.3	5827	4974.2	67464.7	4832	-18.7	-11	10.2328
12821.2	64004.7	13128	7603.2	64452.6	7731	3.3	36.3	10.2408
10978.5	68942.8	10436	62290.8	71047	57459	731.5	290.4	10.2443
90753	109016	54557	166516	101256	107774	5100.7	3512.3	10.2454
12132.8	78937	10073	64876.9	92231.3	46099	2018.5	797.5	10.2454
55298.2	74326.8	48758	59670.6	71544.9	54659	3633.3	1861.2	10.2466
40492.5	108130	24542	245898	130273	123703	6840.9	2912.8	10.2477
19752.8	69966.3	18502	40860.6	126111	21234	654.5	322.3	10.25
6160.5	68873.2	5862	10195.9	69495.4	9615	75.9	52.8	10.25
89947.5	91605.3	64350	103028	87117.7	77505	6639.6	3124	10.2512
5756.25	66299	5690	4735.5	62963.2	4929	24.2	17.6	10.2523
39153.8	85790	29910	206972	91933.8	147542	249.7	123.2	10.2535
7389	66471.6	7285	31714.1	63659.4	32649	28.6	30.8	10.2546
16539.8	72442	14963	53873.6	74420.6	47442	1478.4	601.7	10.2546
19470	73713.8	17310	61352.5	77788.3	51689	116.6	53.9	10.2558
203233	137006	97215	262143	107244	160194	6879.4	3735.6	10.2558
23279.2	67300.2	22669	16896	66420.5	16671	62.7	102.3	10.2569
12676.5	100711	8249	124257	120887	67363	203.5	71.5	10.2592
124432	93568.9	87153	73234.7	90387.9	53099	28.6	-28.6	10.2592
44107.5	81975.8	35262	80081.1	73987	70934	47.3	8.8	10.2615
13278.8	84926	10247	119176	98867.5	78998	1329.9	517	10.2615
6967.5	63729.5	7165	4912.6	61137.9	5266	78.1	190.3	10.2707
180313	116599	101347	262143	118503	144974	3416.6	1498.2	10.2718
213832	146712	95518	262143	68371.4	251272	1284.8	533.5	10.2753
18819	90016.9	13701	130498	89710.3	95333	80.3	80.3	10.2753
115000	130903	57574	262143	110044	156118	12247.4	7432.7	10.2764
148750	104694	93114	225405	117894	125300	381.7	222.2	10.2844
69565.5	110122	41400	185892	104041	117095	7570.2	4694.8	10.2844
76107.8	105459	47296	262143	68372.2	251269	13099.9	6332.7	10.2867
28202.2	101906	18137	180077	108115	109157	2373.8	986.7	10.2867
19781.2	91559	14159	190546	102427	121917	397.1	148.5	10.2879
34433.2	93569.6	24117	222738	126755	115162	4306.5	1760	10.2879
10490.2	76464.1	8991	54122.2	78557.6	45151	1395.9	650.1	10.2902
86301	105244	53740	199236	120029	108783	13252.8	6619.8	10.2902
44553.8	84641.4	34497	152045	118588	84026	3912.7	2516.8	10.2913
7794.75	85196.2	5996	127018	93353.7	89169	194.7	61.6	10.2925
6880.5	64188	7025	2040.5	56496.1	2367	116.6	166.1	10.2925
8198.25	63269	8492	2478.3	56710.2	2864	-27.5	39.6	10.2936
147770	105471	91819	247748	136635	118830	458.7	243.1	10.2971
6314.25	67035.6	6173	64817.5	71055	59783	189.2	77	10.3016
7350	64319.6	7489	2885.3	65452.1	2889	0	-26.4	10.3016
8985.75	85694.1	6872	120578	107485	73519	168.3	52.8	10.3039
139778	118472	77322	262143	93026.2	184677	686.4	305.8	10.3039
7341.75	82459.1	5835	100771	113953	57955	342.1	143	10.3051
6592.5	67015.1	6447	35860	68072.1	34524	346.5	125.4	10.3051
6432	68507.6	6153	61928.9	73925.3	54901	40.7	8.8	10.312
42682.5	91884.5	30443	77286	87224.1	58069	5511	3368.2	10.3154
62397	90131.1	45370	83651.7	108425	50562	6776	3792.8	10.3154
262143	142928	120199	262143	68372.7	251267	5944.4	2594.9	10.3166
48494.2	126719	25080	164583	138440	77912	7763.8	3268.1	10.3177
14516.2	67337	14128	6914.6	65418.7	6927	8.8	41.8	10.3188
6364.5	80708.9	5168	56207.8	100676	36589	834.9	342.1	10.32
107594	91742.6	76859	145428	86380.9	110334	4123.9	2286.9	10.3211
23257.5	110594	13782	52842.9	105026	32974	5029.2	3044.8	10.3211
7757.25	80528.9	6313	88020.9	88135.2	65451	108.9	40.7	10.3211
43410	111600	25492	262143	115069	149300	2623.5	1083.5	10.3246
42156	76392.5	36165	37479.2	78094.8	31452	672.1	432.3	10.328
16940.2	65637.7	16914	6388.8	81760.7	5121	-4.4	17.6	10.3303
211370	113231	122337	262143	91160.3	188457	11478.5	5727.7	10.3349
43867.5	93386.4	30785	262143	92714	185299	6803.5	2934.8	10.3372
262143	142326	120707	262143	68372.4	251268	19215.9	11381.7	10.3384
13512.8	65734.2	13472	15624.4	65183.1	15709	20.9	24.2	10.3406
10626	63812.5	10913	5333.9	63303.6	5522	-3.3	26.4	10.3406
6363.75	69987.4	5959	81671.7	77036.8	69479	183.7	66	10.3406
109565	106741	67270	262143	68372.4	251268	9163	4843.3	10.3418
24481.5	82565.8	19432	137092	91547.3	98140	3053.6	1293.6	10.3429
53033.2	74016.4	46957	28909.1	68676.8	27587	-29.7	5.5	10.3452
9993	76080.5	8608	45149.5	78843.5	37529	1812.8	797.5	10.3464
14519.2	71743.5	13263	93493.4	108785	56324	90.2	29.7	10.3475
6649.5	74979.6	5812	53616.2	75374.1	46618	678.7	321.2	10.3487
18711.8	83172.4	14744	149783	100046	98116	620.4	243.1	10.351
6383.25	77055.2	5429	65122.2	91930	46425	735.9	312.4	10.3544
9104.25	86836.9	6871	100159	85938.2	76381	693	270.6	10.3647
9353.25	65453.8	9365	11925.1	65317.5	11965	74.8	100.1	10.3705
83354.2	80683.9	67705	102398	79014.1	84931	4929.1	2196.7	10.3705
10191	98769.2	6762	173952	118897	95882	510.4	148.5	10.3739
6192	80739.9	5026	68680.7	84760.9	53103	685.3	309.1	10.3785
87648	80783.3	71105	83539.5	76615.2	71459	9798.8	4758.6	10.3796
13524.8	75945.3	11671	36699.3	76740.5	31341	46.2	46.2	10.3819
44770.5	73497.1	39921	29361.2	76491.3	25156	1345.3	1100	10.3831
9041.25	78046.3	7592	84431.6	81450.1	67935	456.5	207.9	10.3865
43987.5	73274.5	39342	126300	77909.5	106241	190.3	73.7	10.3888
6876.75	76217.6	5913	58504.6	85273.6	44963	70.4	35.2	10.39
262143	127658	134577	262143	68374.1	251262	16023.7	9457.8	10.39
9657	106617	5936	109342	120716	59361	243.1	105.6	10.3911
113439	88547.2	83959	70214.1	83149	55341	-39.6	-5.5	10.3946
6452.25	65834.4	6423	47472.7	70054.1	44411	236.5	119.9	10.3957
19122.8	91919.4	13634	155517	149567	68143	897.6	390.5	10.3969
6630	86091.5	5047	100524	91096.4	72318	123.2	64.9	10.398
8328	80392.4	6789	145773	90734.9	105289	199.1	73.7	10.4003
7919.25	69860.8	7429	55022	77511.7	46521	798.6	317.9	10.4014
15953.2	74297.3	14072	108268	74768.9	94898	574.2	270.6	10.4037
81896.2	130207	41220	262143	112924	152136	396	297	10.4037
4802.25	62780.8	5013	3480.4	58710.8	3885	9.9	51.7	10.406
7259.25	68729	6922	16946.6	79403.2	13987	-3.3	23.1	10.4118
8110.5	66424.6	8002	10838.3	86306	8230	7.7	22	10.4129
5749.5	66163.2	5695	49560.5	67554	48080	51.7	19.8	10.4129
20207.2	72485.1	18270	69495.8	81996.2	55545	79.2	51.7	10.4141
5124	65357.4	5138	2823.7	62036.2	2983	-20.9	-8.8	10.4152
77633.2	81418.7	62489	203482	89521.7	148963	7676.9	3922.6	10.4164
8917.5	76215.1	7668	98675.5	80760.3	80074	275	106.7	10.4198
17108.2	84593.8	13254	124121	85602.5	95025	1554.3	651.2	10.4209
13850.2	78833.6	11514	89901.9	79386.3	74217	1556.5	630.3	10.4255
33675	97790	22568	55981.2	107309	34189	2703.8	2513.5	10.4267
6706.5	66846.7	6575	3625.6	66969.4	3548	11	20.9	10.429
107585	90051.9	78296	46355.1	82306.4	36910	-8.8	12.1	10.4324
11307.8	74991.4	9882	112369	83568.7	88122	202.4	75.9	10.4324
10457.2	65688.3	10433	15143.7	65109.1	15243	434.5	202.4	10.4336
11529.8	63910.5	11823	9260.9	63785.9	9515	222.2	150.7	10.4336
13039.5	70057.1	12198	59566.1	70079.8	55704	726	292.6	10.4359
5904.75	64819.7	5970	3933.6	60814.4	4239	7.7	-31.9	10.4393
40158.8	90438.3	29101	244024	95703	167104	4136	1743.5	10.4416
5531.25	66525.2	5449	10579.8	67697.5	10242	426.8	196.9	10.4416
58207.5	117216	32544	240526	137418	114709	3850	2624.6	10.4473
22204.5	89904.5	16186	239119	84585.1	185268	629.2	297	10.4473
123741	98519	82314	243888	89801	177987	385	178.2	10.4485
32630.2	70035.2	30534	19880.3	68414	19044	212.3	195.8	10.4496
6237	81229.7	5032	83257.9	93972	58064	128.7	106.7	10.4531
11097	141022	5157	182242	188996	63194	570.9	226.6	10.4554
262143	142816	120293	262143	68373.8	251263	2391.4	1082.4	10.4565
14778.8	87793.7	11032	186856	105101	116515	196.9	50.6	10.4588
8982.75	67611.5	8707	54611.7	75140.8	47631	1167.1	484	10.46
12338.2	66453	12168	4984.1	62790.9	5202	-67.1	16.5	10.4657
27201	79518.5	22418	17140.2	96903.1	11592	99	53.9	10.4657
67176.8	78283.3	56238	78437.7	77226.3	66564	7518.5	3501.3	10.4668
126572	100195	82789	62529.5	90246.9	45408	885.5	339.9	10.4668
21874.5	69007.8	20774	25689.4	71693.6	23483	685.3	503.8	10.4691
10573.5	87959.5	7878	154026	94852.3	106421	220	119.9	10.4703
109324	124792	57413	262143	68373	251266	12736.9	6662.7	10.4703
12725.2	79942.7	10432	28001.6	73616.5	24928	295.9	130.9	10.4714
12492.8	83458.2	9810	141011	100957	91537	275	115.5	10.4714
177606	119671	97263	262143	68373	251266	1899.7	834.9	10.4726
63427.5	75136.6	55323	61901.4	83390.3	48648	3226.3	1721.5	10.4737
7662.75	66815.6	7516	12777.6	62759	13343	-9.9	30.8	10.4737
9180.75	64363.5	9348	2222	56949.9	2557	34.1	-30.8	10.4795
47539.5	91316.9	34118	77434.5	92642.1	54778	2277	1328.8	10.4795
7962.75	69210.4	7540	55979	77930.2	47076	67.1	-6.6	10.4806
29306.2	101722	18881	208761	131433	104094	3571.7	1499.3	10.4817
8269.5	77687.8	6976	96064.1	74060.5	85007	257.4	133.1	10.4829
19622.2	71216.9	18057	9711.9	87428.4	7280	-22	-27.5	10.4909
9477	63845.1	9728	10620.5	67379	10330	651.2	288.2	10.4921
53804.2	86534.7	40748	84639.5	85010.5	65250	6210.6	3410	10.4932
12319.5	72709.9	11104	48615.6	76426.6	41688	788.7	394.9	10.4932
11581.5	80728.1	9402	112926	81988.8	90265	177.1	38.5	10.4932
136324	132405	67476	262143	68373.5	251264	17834.3	8570.1	10.4967
6707.25	64957.3	6767	31397.3	69947.8	29417	1206.7	478.5	10.4967
13801.5	121067	7471	216880	163253	87064	380.6	149.6	10.4978
96524.2	78068.5	81029	36192.2	75975.9	31219	-14.3	-53.9	10.4978
88538.2	110495	52513	129512	93111.6	91156	3995.2	1864.5	10.499
11093.2	78646.4	9244	95747.3	91821.5	68338	1487.2	627	10.5001
6560.25	83758.5	5133	90442	101453	58423	146.3	33	10.5035
23997.8	81976.4	19185	29082.9	83713	22768	775.5	682	10.5047
56126.2	89966.8	40885	85691.1	99785.9	56279	9539.2	5032.5	10.5058
10062.8	96119	6861	193081	108670	116442	137.5	44	10.507
179272	109454	107340	262143	68372.7	251267	6030.2	2534.4	10.5081
5553.75	66710.1	5456	15378	75097.8	13420	4.4	-13.2	10.5093
5359.5	67951.3	5169	33558.8	68935.2	31904	233.2	85.8	10.5093
10088.2	66180.5	9990	6849.7	66297.7	6771	4.4	9.9	10.5127
214632	146400	96080	262143	68372.4	251268	9832.9	4967.6	10.5139
7303.5	72063	6642	109273	85822.8	83443	238.7	74.8	10.5162
121662	93335.1	85426	94878.3	107700	57734	44	-36.3	10.5185
8649	67342.4	8417	37946.7	67535.9	36823	18.7	11	10.5208
131320	104127	82651	202413	97309.7	136321	5592.4	3379.2	10.5208
11186.2	69679.9	10521	3802.7	66706	3736	30.8	6.6	10.5219
22084.5	67252	21521	5601.2	63906.7	5744	34.1	17.6	10.523
23988	82011.5	19169	262143	99373.6	172881	227.7	97.9	10.523
54648	76534.1	46795	53705.3	75303.9	46739	4878.5	2615.8	10.523
7077.75	69469.4	6677	5109.5	65838.8	5086	-5.5	12.1	10.5265
71733.8	92794.3	50662	137977	93207.1	97015	8066.3	4051.3	10.5322
84549.8	87241.4	63514	132299	100358	86394	9445.7	5415.3	10.5391
11607	63724.2	11937	4123.9	60219.2	4488	162.8	239.8	10.5391
87635.2	106384	53986	262143	74357	231045	10094.7	5159	10.5403
57128.2	85925.8	43572	70290	94644.3	48672	7324.9	3363.8	10.5414
178849	106958	109585	262143	87868.6	195517	789.8	383.9	10.5414
33056.2	122173	17732	262143	122984	139691	919.6	355.3	10.546
10990.5	94747.9	7602	138946	110803	82182	198	91.3	10.5471
7224	66307	7140	2523.4	58809.9	2812	13.2	12.1	10.5517
262143	167721	102431	262143	73453.4	233887	1141.8	471.9	10.5529
31788.8	87914.4	23697	14847.8	85596.9	11368	29.7	-37.4	10.554
9745.5	81133.3	7872	136425	88187.2	101384	255.2	122.1	10.5552
14835	81344.3	11952	85849.5	81285.2	69216	1611.5	691.9	10.5552
8079.75	68113.5	7774	5141.4	66029.2	5103	82.5	25.3	10.5575
31842	75113.3	27782	175186	75017.1	153045	3969.9	1699.5	10.5586
6808.5	75384.7	5919	70284.5	87025.4	52929	467.5	171.6	10.5598
13482.8	73707.5	11988	60321.8	78285.3	50498	394.9	157.3	10.5632
21102	92560.1	14941	197605	123467	104888	160.6	92.4	10.5666
10645.5	64283	10853	3149.3	57061.8	3617	169.4	210.1	10.5678
11847.8	88073.3	8816	180580	124188	95295	214.5	59.4	10.5712
5040.75	63092.2	5236	10703	61642.7	11379	42.9	-12.1	10.577
12869.2	71968.5	11719	97069.5	78406	81136	94.6	51.7	10.5804
125385	90463.3	90835	55041.8	80972	44549	29.7	17.6	10.5816
147073	107350	89786	111082	138180	52684	218.9	101.2	10.5827
47924.2	74270.8	42288	58512.3	75973	50474	3188.9	1553.2	10.585
8337	64249	8504	3268.1	59576.7	3595	162.8	139.7	10.585
61155.8	74911.3	53502	41419.4	86291.2	31457	2073.5	1788.6	10.585
8897.25	71360.9	8171	24894.1	92897.2	17562	17.6	-4.4	10.5861
75550.5	82692.2	59876	67144	86711.5	50747	878.9	1302.4	10.5873
32433	84176	25251	82944.4	91775.2	59230	5119.4	3052.5	10.5896
17545.5	74661.5	15401	10170.6	74258.1	8976	33	-12.1	10.5907
149273	102823	95142	262143	80298.2	213950	1546.6	697.4	10.5907
254962	174408	95805	262143	68374.6	251260	13263.8	7361.2	10.5919
262143	160176	107256	262143	68374.3	251261	21571	10287.2	10.5942
56255.2	75860.5	48599	75783.4	73880.5	67224	1489.4	917.4	10.5942
37560	71352.9	34498	29483.3	71619.3	26979	518.1	347.6	10.5953
42540	80579.8	34598	41101.5	90764.8	29677	2741.2	1229.8	10.5988
17220	72082.9	15656	29511.9	90811	21298	31.9	8.8	10.6022
8226.75	79532.1	6779	117782	94139.8	81995	159.5	68.2	10.6022
61835.2	80095.6	50595	60269	93659	42172	4712.4	2882	10.6033
6438.75	63521	6643	8842.9	62187.8	9319	66	37.4	10.6045
88873.5	86318.3	67476	134882	84437	104689	13856.7	6570.3	10.6045
8451	94400	5867	109525	110039	65230	1062.6	434.5	10.6056
74289	105215	46273	262143	75633	227147	3054.7	2014.1	10.6102
11571	66706.3	11368	10690.9	66436.5	10546	327.8	293.7	10.6102
6363	79809.7	5225	39096.2	76733.5	33391	107.8	75.9	10.6114
88987.5	119086	48972	262143	68374.9	251259	12447.6	6178.7	10.6137
7265.25	65430.2	7277	2302.3	58846.9	2564	13.2	12.1	10.616
216419	138596	102335	262143	68374.6	251260	5804.7	3216.4	10.616
37347.8	81857.5	29901	51590	82918.5	40775	23.1	1.1	10.6171
116939	100778	76046	141755	95560.8	97216	383.9	178.2	10.6183
6955.5	65729.7	6935	3267	59639.6	3590	-9.9	-39.6	10.6183
260482	136423	125132	262143	68374.6	251260	3109.7	1375	10.6206
6264.75	66769.7	6149	2099.9	61990.6	2220	-8.8	12.1	10.6206
163335	120681	88699	262143	68374.6	251260	27480.2	13345.2	10.6217
80535	113712	46415	188373	113764	108516	8377.6	5270.1	10.6217
8338.5	66537.4	8213	2874.3	59743.1	3153	-20.9	-14.3	10.624
183673	126956	94814	262143	69144.3	248463	4169	1670.9	10.624
262143	99786.9	172165	262143	68374.9	251259	25775.2	11980.1	10.624
83466.8	84429.1	64789	91397.9	81846.5	73184	514.8	832.7	10.6251
9567.75	66233.4	9467	2953.5	63483.3	3049	25.3	-22	10.6251
262143	130417	131730	262143	68374.6	251260	59043.6	31724	10.6263
9630	71522.2	8824	7808.9	68702.4	7449	-17.6	38.5	10.6274
54915.8	90387.5	39817	206018	91913.8	146894	2107.6	894.3	10.6309
80520.8	89983.8	58644	120436	89998.6	87700	5187.6	2533.3	10.6424
84628.5	91757.9	60444	93448.3	101811	60153	5307.5	2338.6	10.6504
17254.5	83416.3	13556	159300	91873.6	113633	3364.9	1477.3	10.6504
33193.5	81694.8	26628	218928	113819	126057	419.1	158.4	10.655
10815.8	69820.8	10152	47553	70760.5	44042	1263.9	528	10.655
61494.8	87945.9	45825	101418	103902	63969	8735.1	4463.8	10.6573
28630.5	98925.9	18967	54886.7	91170.9	39454	5105.1	2827	10.6607
62241.8	86763	47014	83297.5	84316.5	64744	13457.4	5678.2	10.6619
44945.2	88779.7	33178	71561.6	88299.7	53113	5209.6	3119.6	10.6653
68277.8	75470.6	59290	80936.9	73927.3	71750	7530.6	3687.2	10.6664
13431.8	66011.5	13335	11497.2	64076.9	11759	895.4	467.5	10.6699
10790.2	64709.9	10928	6485.6	62681.1	6781	159.5	129.8	10.6722
8489.25	65238.2	8528	14968.8	61756.1	15885	-15.4	15.4	10.6722
8220.75	66218.7	8136	3557.4	64796.5	3598	-37.4	12.1	10.6779
22706.2	88051.9	16900	169005	106916	103595	2614.7	1072.5	10.6802
160563	102319	102842	205038	121095	110965	2409	1040.6	10.694
36093	68751.4	34405	34311.2	69147.8	32519	761.2	567.6	10.6963
5556.75	63799.4	5708	4816.9	60348	5231	22	6.6	10.6986
8585.25	107457	5236	134952	113952	77614	1256.2	519.2	10.6986
8619.75	75240.3	7508	44166.1	92268.7	31370	2102.1	871.2	10.6997
17259	102556	11029	214471	163105	86175	273.9	136.4	10.7009
12506.2	72834.8	11253	84496.5	93901.6	58972	176	85.8	10.702
9736.5	68648.9	9295	62812.2	73893.5	55708	80.3	11	10.7032
5709.75	65798.2	5687	11559.9	66871.7	11329	57.2	-4.4	10.7032
6903.75	80620.8	5612	85905.6	100615	55955	160.6	102.3	10.7043
122600	100136	80238	118793	98366.9	79145	225.5	101.2	10.7066
30667.5	103813	19360	136820	128258	69911	2237.4	933.9	10.7066
14672.2	78055.1	12319	156133	93431.4	109517	156.2	33	10.7123
7567.5	66650.1	7441	19367.7	67239.6	18877	38.5	7.7	10.7146
7880.25	71135	7260	6252.4	70623.4	5802	344.3	108.9	10.7158
7118.25	66011.3	7067	1329.9	53833.4	1619	-18.7	0	10.7158
6185.25	69937.3	5796	4466	69422.1	4216	41.8	12.1	10.7169
132970	121055	71987	262143	68373.5	251264	3470.5	1488.3	10.7181
6735.75	68769.9	6419	19652.6	69709.5	18476	83.6	63.8	10.7192
61002	81017.9	49345	70092	81655.8	56255	6260.1	2611.4	10.7204
78504.8	126513	40667	262143	126265	136061	4405.5	2755.5	10.7227
183912	161465	74647	262143	93933.6	182893	29592.2	14701.5	10.7238
79354.5	103796	50104	262143	95521.4	179853	16922.4	8184	10.7249
262143	149778	114702	262143	68373	251266	19583.3	9925.3	10.7249
66375	81450.6	53406	72252.4	81002	58457	11898.7	5443.9	10.7261
67780.5	79168.5	56109	82945.5	74023.5	73435	5941.1	2631.2	10.7261
34804.5	69458.5	32839	38583.6	68622.9	36848	1182.5	668.8	10.7284
7290.75	65931.6	7247	6748.5	75241.5	5878	4.4	17.6	10.7295
8375.25	85282.9	6436	98021	119773	53634	596.2	293.7	10.733
7368.75	70581.5	6842	86105.8	75260.5	74980	106.7	41.8	10.7341
8478.75	69164	8034	4914.8	69163.9	4657	2.2	2.2	10.7364
26051.2	77218.2	22110	91740	79902.6	75245	4981.9	2095.5	10.7364
9596.25	75065.6	8378	58720.2	85652.6	44929	1431.1	607.2	10.7422
7621.5	65036.8	7680	4007.3	84799	3097	49.5	-5.5	10.7433
149546	102988	95163	230343	105583	142976	3833.5	1542.2	10.7444
44424	100178	29062	129753	108957	78044	3872	2314.4	10.7467
15389.2	77479.4	13017	167653	80363.1	136721	613.8	268.4	10.749
17460.8	93390	12253	195356	107469	119130	267.3	115.5	10.7513
26603.2	74456.4	23416	59874.1	73600	53314	218.9	100.1	10.7513
135587	91854.8	96738	76568.8	91757.1	54688	181.5	50.6	10.7513
12140.2	88797.3	8960	79140.6	112808	45977	1788.6	737	10.7525
8166	86178.3	6210	79063.6	91745.5	56477	119.9	70.4	10.7548
138610	92487.9	98218	75348.9	84788.2	58240	16.5	28.6	10.7548
119017	105554	73895	246496	108874	148377	254.1	97.9	10.7571
40950	70879.2	37863	30393	66585.4	29914	1471.8	761.2	10.7571
107644	100393	70270	116047	106348	71513	8328.1	4178.9	10.7594
6987.75	68596.3	6676	69998.5	71189	64440	134.2	12.1	10.7605
11397	79995.1	9337	131740	86899.6	99353	177.1	53.9	10.764
6352.5	72302.4	5758	74138.9	83485.4	58199	114.4	68.2	10.7662
8005.5	65222.3	8044	20687.7	65652.5	20651	998.8	425.7	10.7685
10139.2	70182.3	9468	18219.3	73069	16341	1174.8	535.7	10.772
27925.5	71336	25655	11000	67677.1	10652	-1.1	-28.6	10.7731
8439.75	95182.8	5811	128939	106223	79551	753.5	295.9	10.7766
23371.5	114219	13410	262143	131121	131023	566.5	313.5	10.7766
7276.5	87355.3	5459	104739	96512.4	71122	61.6	62.7	10.7777
8129.25	66304.7	8035	8341.3	63809.4	8567	-5.5	11	10.7789
54894.8	77937.2	46160	64462.2	81444.3	51871	5339.4	2707.1	10.7812
75270.8	141931	34756	262143	78097.1	219980	8115.8	4273.5	10.7823
13510.5	97320.7	9098	116893	109857	69733	1357.4	556.6	10.7869
7378.5	72945.8	6629	45713.8	85768.7	34930	1552.1	693	10.788
57161.2	101518	36901	127650	94554.8	88474	161.7	286	10.7892
69480	78730.2	57836	83915.7	77170.8	71264	3416.6	1553.2	10.7892
57681	102675	36817	119229	115878	67431	6941	3702.6	10.7903
10361.2	65085.3	10433	13349.6	62868.6	13916	49.5	-14.3	10.7972
7458	82104.4	5953	77309.1	93906.4	53953	760.1	330	10.7984
52102.5	88305.3	38668	119767	90055.4	87158	4116.2	2546.5	10.7995
11690.2	97027.9	7896	168818	121045	91401	223.3	100.1	10.7995
41979	89091.2	30880	146262	89092.7	107589	6186.4	2620.2	10.803
240925	136827	115396	262143	68373	251266	2187.9	1001	10.8075
23749.5	121021	12861	237994	127380	122446	404.8	173.8	10.8087
31035	101731	19993	132733	150243	57898	1118.7	465.3	10.8087
5679	66401.2	5605	1842.5	61294.5	1970	-5.5	-7.7	10.8098
215488	190640	74078	262143	68373.5	251264	7383.2	3828	10.8121
128549	103105	81709	122196	93872	85310	86.9	77	10.8121
191608	127768	98281	262143	68373.5	251264	6508.7	3455.1	10.8133
262143	154536	111170	135326	179351	49449	46.2	28.6	10.8156
75990	108581	45865	262143	68373.5	251264	5963.1	3289	10.8167
191222	144890	86493	262143	83623.2	205443	7729.7	4105.2	10.8167
6712.5	83680.9	5257	97418.2	103904	61445	358.6	125.4	10.8179
199624	138361	94554	262143	68373.5	251264	8653.7	4360.4	10.8179
262143	146558	117222	262143	68373.2	251265	11691.9	4952.2	10.819
219050	146627	97906	262143	68373	251266	11209	5875.1	10.8213
25056.8	77462.1	21199	134351	99087.4	88859	2579.5	1030.7	10.8225
67217.2	74331	59264	58689.4	73226	52526	3886.3	1881	10.8293
36267	72017.5	33003	20132.2	78273.9	16856	-18.7	22	10.8305
5253	63598.9	5413	4667.3	60533.6	5053	12.1	9.9	10.8339
162506	115440	92255	170247	103865	107421	148.5	117.7	10.8351
7967.25	70398	7417	12846.9	72844.3	11558	700.7	416.9	10.8385
109382	102873	69682	235464	150465	102558	1344.2	589.6	10.8385
16047	79731.3	13190	178146	84748.1	137761	937.2	407	10.8397
14757	68303.9	14159	5172.2	67388.7	5030	19.8	1.1	10.8431
145209	118016	80637	196590	144371	89240	9007.9	4882.9	10.8431
8692.5	112184	5078	136218	124341	71796	370.7	155.1	10.8465
21045	82527.8	16712	107645	82399.3	85615	4632.1	2031.7	10.8477
6896.25	67455.6	6700	3799.4	64059	3887	50.6	18.7	10.8511
58218.8	80387.3	47463	62860.6	78550	52446	4653	2995.3	10.8523
24057.8	92935.4	16965	186328	102198	119486	1948.1	825	10.8603
23931	67046.1	23392	5014.9	70861.7	4638	28.6	-23.1	10.8661
109924	91440.6	78783	170177	85134.4	131001	1122	456.5	10.8672
34135.5	97826.8	22868	56776.5	91447.4	40689	7654.9	4332.9	10.8683
114966	88465.3	85168	53112.4	87386.4	39832	-5.5	27.5	10.8683
138460	101293	89583	186999	113414	108057	326.7	141.9	10.8683
97208.2	114194	55788	262143	69726.1	246390	6906.9	3663	10.8695
165004	103472	104509	262143	68370.8	251274	1398.1	611.6	10.8695
6162.75	62939.4	6417	4112.9	59885.1	4501	121	108.9	10.8706
262143	104951	163694	262143	68370.8	251274	5299.8	2230.8	10.8706
29578.5	86345.5	22450	77850.3	93686.8	54458	2576.2	1930.5	10.8706
93630.8	113375	54123	201600	102065	129448	13693.9	6671.5	10.8729
31830	141636	14728	262143	114095	150574	885.5	366.3	10.8798
9498.75	77014.7	8083	88262.9	80669.4	71705	90.2	73.7	10.8833
5928	76991.2	5046	60503.3	83827.9	47301	67.1	63.8	10.8833
138000	96009.2	94199	262143	92397.8	185933	5427.4	2242.9	10.8844
67116	95493.2	46061	95124.7	104842	59462	6976.2	3930.3	10.8867
8766	64672.8	8883	12079.1	64490.1	12275	26.4	31.9	10.8901
78457.5	79935.8	64324	84959.6	78917	70554	3586	2039.4	10.8913
95472.8	84431.8	74106	120955	81196.6	97626	6875	2968.9	10.8913
75223.5	95071.7	51854	192841	134090	94250	11324.5	5485.7	10.8924
32049	73894	28424	52092.7	100957	33816	2519	1133	10.8936
41520	96303.5	28255	71492.3	103676	45192	12620.3	7000.4	10.8947
9831.75	83107.6	7753	141963	96505.1	96406	291.5	112.2	10.8947
8975.25	88624.7	6637	137478	91541.2	98423	122.1	49.5	10.8947
167528	112284	97780	262143	103881	165380	671	379.5	10.8993
26583.8	79862.1	21815	114650	97306.1	77217	347.6	133.1	10.8993
135020	105619	83779	262143	75872.5	226430	8809.9	5160.1	10.9028
55451.2	96047.5	37836	90318.8	85568.8	69174	7690.1	3842.3	10.9073
79346.2	114753	45315	141759	151833	61188	15657.4	8083.9	10.9073
141207	120315	76916	262143	85504.8	200922	2913.9	1293.6	10.9085
11025.8	73143.4	9879	50144.6	84127.6	39063	1830.4	756.8	10.9096
11911.5	82984.2	9407	140456	97000.9	94895	233.2	113.3	10.9096
133928	103296	84970	262143	92985.9	184757	16607.8	8867.1	10.9119
61527	107857	37385	85165.3	121931	45775	11745.8	6453.7	10.9131
8969.25	68429.4	8590	13479.4	69079.3	12788	2814.9	1142.9	10.9154
196652	117250	109917	262143	68371.6	251271	9848.3	4921.4	10.9154
7745.25	65741.8	7721	9543.6	62345.4	10032	-1.1	15.4	10.9177
134119	104039	84484	262143	68371.6	251271	1599.4	827.2	10.9211
34471.5	77973.4	28973	40108.2	80226.2	32764	6684.7	3337.4	10.9246
10650	131442	5310	183899	148737	81029	168.3	39.6	10.9303
44361	97027.8	29963	234320	146515	104811	800.8	359.7	10.9337
11776.5	82711.9	9331	69573.9	90210.4	50544	1276	552.2	10.9349
47122.5	96041.7	32155	242164	92345.8	171859	4941.2	2138.4	10.9372
25674	69593.9	24177	13083.4	67985.5	12612	-1.1	63.8	10.9372
30981	82700.1	24551	140367	84232	109211	4177.8	1797.4	10.9464
7271.25	89775.5	5308	83883.8	117306	46864	1074.7	460.9	10.9475
12987	82616.6	10302	104290	85884.1	79581	348.7	150.7	10.9498
5414.25	64915.5	5466	9731.7	64808.1	9841	-17.6	15.4	10.9509
75303.8	83628.9	59012	69485.9	76977.4	59158	9231.2	4088.7	10.9509
12705	95628.2	8707	176461	98500.4	117406	179.3	75.9	10.9521
64847.2	76576.3	55498	80055.8	76136.1	68910	4023.8	2278.1	10.9567
14765.2	72805.3	13291	28382.2	75272.4	24711	123.2	60.5	10.9578
9134.25	85261.7	7021	149576	102475	95658	246.4	134.2	10.9578
49471.5	87763.6	36942	248190	96118.5	169222	7042.2	2934.8	10.959
38986.5	81596.1	31313	33528	80023.7	27458	5196.4	2961.2	10.959
8542.5	81932	6833	135848	97662.6	91160	245.3	89.1	10.9601
7164	72498.4	6476	31377.5	69366	29645	900.9	367.4	10.9601
8284.5	79515.7	6828	104020	87971.4	77492	178.2	60.5	10.9624
5040.75	64559.4	5117	1570.8	59470.8	1731	35.2	-4.4	10.9647
7049.25	84503.3	5467	118532	87051	89236	209	124.3	10.9693
11909.2	109912	7101	243172	157078	101456	218.9	139.7	10.9704
67751.2	80668.3	55042	131350	84485.5	101889	1725.9	795.3	10.9762
6600.75	70684.1	6120	57743.4	75280.4	50269	121	23.1	10.9785
19363.5	73137.4	17351	35350.7	75058.1	30866	1039.5	621.5	10.9796
8487	75489.1	7368	53356.6	80532	43421	73.7	22	10.9808
8647.5	81683.9	6938	114969	90676.6	83093	392.7	225.5	10.9808
21759.8	117370	12150	262143	143520	119703	1395.9	589.6	10.9819
99384	88464.9	73625	183332	88048.3	136457	6964.1	3774.1	10.9854
5656.5	70476.1	5260	77668.8	71551.5	71139	95.7	56.1	10.9854
8553	91083.8	6154	129908	99587.5	85489	171.6	63.8	10.9888
9682.5	69085.7	9185	102042	75712.6	88326	86.9	75.9	10.9911
78438	79673.2	64520	98334.5	76351.5	84405	16955.4	7331.5	10.9911
17970	87808.1	13412	152368	109420	91259	647.9	281.6	10.9922
9761.25	118356	5405	117054	148980	51492	1186.9	504.9	10.9934
42002.2	69825.5	39422	32653.5	68150	31401	220	305.8	10.998
11253.8	64894.5	11365	13619.1	61973.4	14402	37.4	56.1	10.998
36898.5	75459.7	32046	78321.1	71377.8	71911	1614.8	898.7	11.0014
10963.5	68253.4	10527	3041.5	62076.5	3211	24.2	4.4	11.0014
9708	71832.9	8857	9372	75270	8160	633.6	190.3	11.0037
20796.8	113550	12003	253600	135445	122706	740.3	266.2	11.0049
8345.25	80558.9	6789	129439	87268.4	97205	106.7	28.6	11.006
10305	95834.9	7047	77942.7	134511	37975	2467.3	1036.2	11.0072
59375.2	87386.1	44529	217173	112221	126827	196.9	94.6	11.0072
8859.75	112832	5146	125998	144174	57274	171.6	92.4	11.0083
14737.5	66660	14489	7433.8	66645.9	7310	-37.4	15.4	11.0094
23816.2	73623.7	21200	63566.8	92176.4	45195	94.6	56.1	11.0117
9541.5	67652.5	9243	6366.8	64942.4	6425	15.4	-19.8	11.0129
124393	97519.1	83596	262143	86679.1	198200	17062.1	8627.3	11.0152
11166.8	101769	7191	86335.7	98104.8	57674	1707.2	716.1	11.0163
114394	103180	72659	174392	110895	103061	176	101.2	11.0163
10593	76667.4	9055	86160.8	73883.7	76426	651.2	324.5	11.0163
11510.2	65543.1	11509	5859.7	62412	6153	176	194.7	11.0175
6775.5	85179.2	5213	108046	118533	59738	188.1	62.7	11.0175
262143	105490	162857	262143	68373	251266	18009.2	8869.3	11.0175
6309	82331.1	5022	96192.8	102269	61642	213.4	75.9	11.0244
11147.2	76681.7	9527	78547.7	90236.2	57047	232.1	63.8	11.0255
7495.5	67708.5	7255	53948.4	69037.8	51212	424.6	209	11.0278
12086.2	68283.2	11600	16528.6	68605.9	15789	760.1	400.4	11.0289
13070.2	64403.9	13300	11320.1	62605.4	11850	487.3	201.3	11.0301
137712	101482	88933	262143	79946.6	214891	4230.6	1835.9	11.0312
11661	72184.3	10587	4106.3	65765	4092	41.8	8.8	11.0312
73212.8	87690.5	54716	75093.7	82185.4	59881	9707.5	5354.8	11.0324
44611.5	87330.8	33478	87234.4	89019.2	64222	8827.5	3855.5	11.037
10026.8	77949.4	8430	57469.5	82900.2	45432	1560.9	658.9	11.0393
5188.5	67041.3	5072	49068.8	68572.4	46896	119.9	36.3	11.0404
21284.2	105665	13201	262143	105630	162641	328.9	143	11.0427
16508.2	89693.6	12062	174989	96978.4	118254	630.3	293.7	11.045
7974.75	72840.9	7175	60164.5	80427.2	49025	1516.9	649	11.0462
15125.2	79855.7	12413	84189.6	140415	39294	56.1	58.3	11.0462
12787.5	92133	9096	84933.2	101190	55007	2501.4	1042.8	11.0507
146180	100485	95338	162630	100944	105584	669.9	328.9	11.0542
7874.25	69417.1	7434	38606.7	70597.1	35839	3012.9	1238.6	11.0576
83696.2	105198	52141	196146	120421	106748	10370.8	5333.9	11.0611
69359.2	76223.8	59634	80857.7	72135.7	73460	4841.1	2470.6	11.0657
5829.75	65353.8	5846	6070.9	67917.8	5858	50.6	8.8	11.0748
167415	113940	96294	262143	68373	251266	3929.2	1661	11.076
32534.2	75328.2	28305	37969.8	73889.9	33677	6052.2	2657.6	11.076
63276	85817.1	48322	78018.6	84079.3	60812	3439.7	1456.4	11.076
146322	105305	91063	262143	103406	166140	7740.7	4022.7	11.076
101676	99202.6	67170	240360	120603	130612	225.5	122.1	11.0771
33330	90156.6	24228	152093	109272	91218	5170	2304.5	11.0771
12980.2	70848.1	12007	40663.7	91387	29161	919.6	397.1	11.0771
113456	95906.9	77528	80829.1	83470.7	63462	1254	469.7	11.0783
162446	184828	57600	262143	68372.7	251267	16662.8	7906.8	11.0794
147012	101414	95002	262143	70444.2	243878	2238.5	966.9	11.0829
8178.75	72247.3	7419	105944	86428.7	80334	224.4	49.5	11.0829
57572.2	93051.6	40548	121160	96090.1	82634	5766.2	3313.2	11.0852
117820	88500.4	87248	117729	82871.1	93102	224.4	119.9	11.0863
5490.75	70213	5125	52684.5	73811	46778	30.8	23.1	11.0863
23326.5	81406.1	18779	33525.8	87959.8	24979	2371.6	1091.2	11.0955
5396.25	64218	5507	4413.2	59905.4	4828	84.7	84.7	11.0989
48501.8	71956.6	44174	47510.1	70041.4	44454	2272.6	1085.7	11.0989
128759	93064.7	90672	101016	83795.8	79004	111.1	55	11.1047
7893.75	70355.6	7353	91532.1	77259.4	77643	121	102.3	11.107
22356.8	72934	20089	108017	115445	61319	70.4	7.7	11.1093
75525	87285.4	56706	106388	88560.8	78728	4272.4	2087.8	11.115
5847	69342.9	5526	49964.2	74159.8	44154	105.6	62.7	11.1173
5354.25	66659.6	5264	32791	73787.6	29124	1157.2	498.3	11.1184
112726	117743	62744	161372	123474	85651	6114.9	3290.1	11.1196
28178.2	105063	17577	80202.1	100578	52259	2748.9	1816.1	11.1196
6219	63922.3	6376	4422	59373.1	4881	-1.1	51.7	11.123
13299.8	118025	7385	247016	140908	114887	525.8	222.2	11.123
10440.8	88506.7	7731	93186.5	96591.1	63226	1494.9	633.6	11.1265
86483.2	95502.1	59347	114960	90443.2	83301	102.3	23.1	11.1265
26934.8	103817	17003	86135.5	102491	55078	2746.7	1859	11.1288
11622	70089.2	10867	53566.7	92244.5	38057	139.7	63.8	11.1299
235060	180840	85185	262143	75936.5	226239	932.8	441.1	11.1345
42150.8	97236.5	28409	164574	127988	84270	5415.3	3267	11.1345
7105.5	66221	7032	11363	69048.3	10785	12.1	-20.9	11.1379
9266.25	69745.4	8707	41481	71692.3	37919	1369.5	574.2	11.1414
34187.2	111784	20043	262143	118050	145530	750.2	304.7	11.1437
262143	142109	120892	262143	68373	251266	816.2	322.3	11.1448
33862.5	81263.1	27309	127132	88124.8	94545	3636.6	1894.2	11.146
73649.2	102401	47135	161768	99082.6	106998	5350.4	2613.6	11.146
14256.8	69163.5	13509	6494.4	66007.6	6448	22	-1.1	11.1471
58113.8	83484.1	45620	63820.9	79914.5	52338	8094.9	3603.6	11.1483
262143	176037	97592	262143	68373.5	251264	11641.3	5936.7	11.1494
250328	156749	104661	262143	68373.8	251263	11575.3	5691.4	11.1494
58673.2	81952.5	46920	71484.6	78459.5	59710	5058.9	2136.2	11.1505
70560.8	83818.5	55170	262143	89242.9	192506	8880.3	4543	11.1528
22810.5	95375.1	15674	259168	110521	153679	535.7	248.6	11.1528
27480	84515	21309	252704	103021	160756	330	148.5	11.1528
22884	103031	14556	262143	115504	148738	1004.3	419.1	11.1563
10143	74513.1	8921	114019	82601.5	90463	852.5	364.1	11.1574
79013.2	86984.9	59530	136396	82746.2	108027	5850.9	2807.2	11.1597
48693.8	91859.3	34740	86410.5	90482	62587	2239.6	1716	11.1643
8232	107276	5029	126875	127539	65195	266.2	133.1	11.1655
13367.2	87577.3	10003	95873.8	100974	62226	2190.1	935	11.1666
14709.8	66073.9	14590	14719.1	64116.4	15045	-3.3	17.6	11.1666
5117.25	66845.6	5017	32528.1	74344.8	28674	1065.9	501.6	11.1678
10146.8	100389	6624	180805	142028	83429	184.8	104.5	11.1689
74085	129635	37453	262143	92601	185525	8541.5	3646.5	11.1689
262143	146220	117493	262143	68375.4	251257	9122.3	4251.5	11.1701
15966.8	97068.4	10780	227594	110791	134629	289.3	101.2	11.1712
262143	156164	110011	262143	68375.7	251256	20126.7	11852.5	11.1712
45057.8	76207.9	38748	64373.1	71645.2	58884	2104.3	1084.6	11.1723
22959.8	104740	14366	80021.7	152846	34311	5251.4	2967.8	11.1735
125930	134665	61285	262143	85854.8	200103	16512.1	7806.7	11.1769
6338.25	65486.9	6343	12322.2	65430.9	12342	859.1	365.2	11.1792
93920.2	108040	56971	262143	70741	242855	10309.2	4345	11.1815
154503	111699	90650	262143	77310.2	222219	223.3	111.1	11.1827
8467.5	70190.5	7906	8285.2	65371.9	8306	5.5	-14.3	11.1827
21416.2	98798.8	14206	71695.8	90346.6	52007	3535.4	2316.6	11.1838
5215.5	63226.6	5406	2010.8	53503.8	2463	24.2	22	11.1873
12729.8	83010.6	10050	108730	89633.7	79498	1263.9	537.9	11.1873
18325.5	121840	9857	262143	143657	119589	453.2	221.1	11.1884
6812.25	77186.7	5784	82561.6	83053.3	65148	311.3	96.8	11.1907
17714.2	115733	10031	93798.1	125788	48869	1741.3	709.5	11.193
33870	77628.3	28594	132353	76244	113765	1113.2	458.7	11.1964
26754.8	92274.5	19002	147105	118283	81505	95.7	15.4	11.1987
91133.2	90042.3	66330	142185	92382.3	100866	1389.3	1205.6	11.1999
7338	74872	6423	93197.5	86796.6	70369	86.9	49.5	11.1999
11712.8	79610.7	9642	103325	87537.1	77356	1070.3	471.9	11.201
70254	77264.1	59590	80712.5	76482	69161	9809.8	4514.4	11.2022
11397	88981.9	8394	90006.4	98638.1	59801	292.6	135.3	11.2022
7560	68985.3	7182	22809.6	68602.6	21790	1197.9	628.1	11.2033
52183.5	91737.9	37279	130151	124479	68522	8856.1	4672.8	11.2033
8923.5	66147.6	8841	16853.1	65590.9	16839	-20.9	16.5	11.2102
8181.75	94785.1	5657	126620	103377	80271	349.8	167.2	11.2102
167181	106399	102974	262143	119029	144333	665.5	257.4	11.2114
22720.5	88965.2	16737	125287	88265.3	93024	2171.4	927.3	11.2171
9655.5	68423.8	9248	2396.9	72455.4	2168	-17.6	-31.9	11.2205
24018.8	97473.1	16149	262143	122778	139926	2084.5	870.1	11.2217
13470.8	67877.8	13006	89966.8	66182.5	89088	116.6	97.9	11.2217
23822.2	100251	15573	213821	121649	115192	499.4	189.2	11.2251
35804.2	80449.4	29167	173838	91864.6	124016	3643.2	1553.2	11.2274
37098.8	96129.4	25292	104650	94827.7	72324	5491.2	3213.1	11.232
6363	80768.1	5163	73209.4	90441.9	53049	66	0	11.232
166715	144635	75541	262143	68376.2	251254	20708.6	10787.7	11.2343
47334	74729.1	41511	43743.7	67993	42163	119.9	103.4	11.2343
190525	102712	121566	102722	94009.4	71610	-5.5	62.7	11.2366
14359.5	87492	10756	106899	94896.6	73825	1877.7	822.8	11.24
7995.75	66889.1	7834	1415.7	49908.2	1859	-4.4	19.8	11.2412
24746.2	74574.4	21747	15145.9	96042.8	10335	6.6	41.8	11.2423
22047	109129	13240	247909	123233	131839	693	299.2	11.2458
46995.8	99744.6	30878	135093	100146	88406	2512.4	1892	11.2515
6066.75	66209.9	6005	2510.2	62031.9	2652	19.8	-1.1	11.2526
13534.5	116129	7638	194324	128314	99250	354.2	168.3	11.2561
88498.5	94947	61085	95824.3	93521.1	67150	15547.4	6804.6	11.2595
11508	87482.7	8621	141493	108997	85075	942.7	378.4	11.2607
103075	84457.8	79982	183743	84481.2	142538	12213.3	5694.7	11.263
9645	68870.6	9178	83264.5	74338.6	73405	254.1	104.5	11.271
7818.75	97993.8	5229	134458	99964.5	88150	227.7	89.1	11.271
14094	101669	9085	174722	111955	102278	420.2	228.8	11.2722
15316.5	65542.4	15315	8327	62654.2	8710	217.8	173.8	11.2744
8011.5	63022.6	8331	4155.8	59713.8	4561	391.6	228.8	11.2767
6927	64456.6	7043	3726.8	59906.7	4077	-8.8	-41.8	11.279
10782	66762	10584	11115.5	88858.9	8198	157.3	69.3	11.279
262143	170426	100805	262143	68375.4	251257	12864.5	6394.3	11.279
17274	67045.8	16885	11286	64552.2	11458	556.6	277.2	11.2802
26574.8	82337.5	21152	250224	81614.6	200928	569.8	278.3	11.2825
15246	66584.2	15006	14027.2	64588.4	14233	209	124.3	11.2825
59132.2	105813	36624	262143	102370	167820	9567.8	4020.5	11.2836
111877	115313	63583	262143	77244.2	222409	6488.9	3386.9	11.2871
7029	65798.1	7001	48200.9	70489	44814	826.1	378.4	11.2882
119547	94337.5	83049	255790	124827	134293	590.7	286	11.2882
92144.2	104118	57999	262143	72887.5	235703	12549.9	6437.2	11.2905
28302.8	72517.4	25578	12817.2	72015.4	11664	40.7	-31.9	11.2917
17260.5	82232.1	13756	96621.8	107276	59027	141.9	50.6	11.2917
88557.8	83069.3	69866	93053.4	80077.1	76156	9900	4295.5	11.2939
8936.25	92475.3	6333	195622	108704	117937	237.6	136.4	11.2951
41739.8	80159.9	34125	96996.9	91172	69723	3301.1	2291.3	11.2951
10598.2	131447	5284	105063	138162	49836	223.3	122.1	11.2951
27036.8	66677.2	26574	15737.7	65158	15829	399.3	389.4	11.2951
6525	66011.5	6478	11199.1	65530.7	11200	172.7	61.6	11.2962
11582.2	70972.8	10695	5412	72413.4	4898	139.7	51.7	11.2962
14808	102164	9499	204845	127258	105492	248.6	86.9	11.2974
259534	144569	117652	262143	68376.5	251253	2509.1	1113.2	11.2985
102525	103734	64772	98344.4	101462	63522	408.1	184.8	11.2985
93454.5	88597.2	69129	55085.8	81921.2	44068	26.4	-14.3	11.2985
156024	105424	96991	234694	103602	148462	17699	7913.4	11.2985
121214	92983.4	85433	66897.6	85017.9	51568	-30.8	24.2	11.3008
82826.2	110746	49014	262143	70948.4	242145	8891.3	4596.9	11.3008
262143	130187	131962	262143	68376.8	251252	11170.5	4874.1	11.302
69297.8	97084.1	46779	166860	100725	108566	8649.3	4326.3	11.3031
74521.5	103252	47300	262143	82048.9	209385	6793.6	2927.1	11.3054
5460.75	63917.8	5599	2542.1	59266.8	2811	-23.1	-15.4	11.3054
262143	123764	138811	262143	68376.8	251252	12882.1	6646.2	11.3066
9655.5	78733.7	8037	2237.4	66378.6	2209	138.6	75.9	11.3066
167955	101177	108791	206072	95487.8	141433	424.6	218.9	11.3077
61977.8	87919.1	46199	180120	90482.9	130459	6838.7	3738.9	11.3077
43139.2	74654.7	37870	30947.4	71747.9	28268	575.3	690.8	11.3089
6642	64363.5	6763	2198.9	57504.8	2506	-12.1	-19.8	11.3089
33462	130503	16804	262143	146926	116928	5792.6	2391.4	11.31
80459.2	79858.5	66029	71519.8	86403.3	54247	1052.7	734.8	11.3112
46415.2	79287.6	38365	60069.9	76547.1	51429	8215.9	3498	11.3112
31740	66949.2	31070	16239.3	63950.2	16642	214.5	297	11.3134
5509.5	66348.9	5442	6108.3	66730	5999	645.7	266.2	11.3134
9829.5	91335	7053	125283	110958	73997	358.6	158.4	11.3169
17752.5	98478.7	11814	197608	118744	109062	271.7	145.2	11.3203
60620.2	74181.8	53555	67456.4	73706.2	59979	2667.5	1263.9	11.3238
67087.5	93396.6	47075	95707.7	90839.7	69048	7024.6	3159.2	11.3238
8662.5	66258.8	8568	4203.1	64797.5	4251	-11	31.9	11.3272
6934.5	75030.4	6057	78563.1	85787.6	60017	259.6	144.1	11.3295
12597.8	68657.5	12025	4276.8	63470.2	4416	-17.6	-2.2	11.3295
9264	75569.5	8034	91601.4	81163.7	73964	58.3	8.8	11.3307
105446	88317.9	78246	45488.3	89469.4	33320	9.9	15.4	11.333
165938	110966	98002	262143	84519.2	203265	2697.2	1122	11.333
20169	69715	18960	8417.2	75586.4	7298	268.4	137.5	11.3341
14991.8	78871.3	12457	66160.6	88632.5	48920	267.3	88	11.3364
7345.5	85323.4	5642	80757.6	120779	43820	998.8	421.3	11.3364
15225.8	116122	8593	139552	113582	80520	1842.5	766.7	11.3387
6499.5	73617.6	5786	48805.9	77196.1	41434	58.3	39.6	11.3398
25952.2	94384.4	18020	156906	104555	98350	1069.2	468.6	11.341
91717.5	114734	52389	262143	84368.6	203628	11136.4	5803.6	11.3421
9972.75	85245.1	7667	85576.7	97490.8	57527	1185.8	497.2	11.3456
16738.5	68173.2	16091	8226.9	72080	7480	23.1	12.1	11.3456
93935.2	85741.3	71799	112862	81608	90635	9982.5	4478.1	11.3456
19773.8	66411.8	19513	6492.2	60565.5	7025	-2.2	-9.9	11.3479
9967.5	71034.2	9196	85369.9	76242.1	73382	496.1	200.2	11.3479
105250	104963	65715	262143	89375.7	192220	13640	6838.7	11.3502
30753	73882.1	27279	203931	84975.3	157279	971.3	401.5	11.3513
247304	169049	95873	262143	68374.9	251259	14472.7	8401.8	11.3536
13369.5	74556.1	11752	94479	78257	79121	784.3	333.3	11.3547
6755.25	84843.2	5218	75241.1	82765.5	59578	218.9	126.5	11.3593
25308	70246.3	23611	26576	70453.7	24721	191.4	200.2	11.3616
6925.5	68189.5	6656	62784.7	69369.6	59315	107.8	34.1	11.3628
14889.8	79573.9	12263	70257	113888	40429	115.5	47.3	11.3628
7676.25	78250.2	6429	14472.7	72386.7	13103	2703.8	1197.9	11.3639
95952	99072.2	63472	182076	96498.8	123655	4450.6	2407.9	11.3639
38289.8	86723.9	28935	70953.3	87573.8	53098	3561.8	2391.4	11.3662
5103.75	62860.2	5321	5590.2	59999.9	6106	427.9	165	11.3697
135239	97820.6	90605	262143	72088	238317	570.9	234.3	11.372
9986.25	67213.6	9737	54756.9	70212.2	51110	667.7	277.2	11.3731
13098	65918.5	13022	4610.1	68790.4	4392	-25.3	13.2	11.3777
77373	87790.9	57759	46887.5	85577.2	35907	24.2	24.2	11.3777
97206	79004.1	80635	94748.5	76610.5	81052	8153.2	4087.6	11.3788
57869.2	92358.6	41063	262143	127640	134596	4351.6	2689.5	11.38
8079.75	66388.5	7976	9491.9	65729.2	9464	25.3	13.2	11.3834
19128	71104.5	17630	37525.4	73369.3	33519	617.1	275	11.3857
9219.75	83203.7	7262	112164	84637.4	86850	199.1	48.4	11.388
63405	80068.4	51897	72271.1	79434.5	59626	4826.8	2128.5	11.388
7368.75	67146.6	7192	4444	63231	4606	34.1	28.6	11.388
8949	73447.9	7985	72279.9	79449.5	59622	651.2	265.1	11.3892
62159.2	84201.5	48380	63079.5	85777.9	48194	3402.3	1861.2	11.3903
50433	75836.4	43583	9213.6	75270.8	8022	-24.2	-15.4	11.3915
37210.5	71300.7	34202	47489.2	74625.4	41705	239.8	292.6	11.3949
8438.25	78978.8	7002	59330.7	89738.9	43329	2602.6	1122	11.3995
54114.8	125993	28148	262143	114020	150674	4988.5	2772	11.4006
33845.2	66817.8	33196	22294.8	67832.5	21540	80.3	354.2	11.4018
14423.2	104516	9044	112801	173066	42715	110	57.2	11.4029
71177.2	83533.4	55842	91712.5	79844.7	75277	11438.9	4980.8	11.4052
180782	114586	103396	262143	68373	251266	2009.7	849.2	11.4064
262143	144182	119154	262143	68372.7	251267	21313.6	8826.4	11.4064
5475.75	67139.1	5345	31564.5	68467.6	30213	1045	441.1	11.4075
8537.25	105268	5315	63674.6	102412	40747	48.4	52.8	11.4087
9246	97262.6	6230	103772	111897	60777	510.4	191.4	11.4087
22092.8	101798	14223	262143	125288	137123	2588.3	1102.2	11.411
6417.75	70974.3	5926	60824.5	71854.4	55476	335.5	126.5	11.411
21654	108371	13095	261427	146718	116774	347.6	143	11.411
141285	97537.7	94930	262143	68373.2	251265	2185.7	974.6	11.4121
128140	92033.4	91247	56016.4	97666.6	37588	59.4	-1.1	11.4144
60562.5	77574.5	51164	77506	73066.4	69518	5940	2784.1	11.4155
21273	77898.4	17897	87169.5	114755	49782	68.2	42.9	11.4167
262143	151376	113491	262143	68373	251266	16757.4	8154.3	11.419
114081	94599.8	79032	54518.2	92483.2	38633	67.1	5.5	11.4213
59016	74609.3	51839	51925.5	71998.1	47265	3327.5	1643.4	11.4213
7449	69166.6	7058	32212.4	79182	26661	600.6	227.7	11.4224
20590.5	68121.5	19809	25162.5	68925.8	23925	347.6	121	11.4282
9267	67003.8	9064	9541.4	73704.1	8484	14.3	35.2	11.4282
7572	65012.3	7633	13668.6	64949.6	13792	66	48.4	11.4293
67245.8	73794.7	59720	12597.2	67575.5	12217	-5.5	25.3	11.4293
76423.5	83207.2	60193	111394	82266.1	88740	2780.8	1273.8	11.4305
9491.25	69437.2	8958	87797.6	76393.8	75319	585.2	227.7	11.4328
11834.2	84099.9	9222	91535.4	84049.5	71373	2219.8	915.2	11.4351
13143	125651	6855	237056	159182	97597	478.5	177.1	11.4373
26557.5	108644	16020	196848	113224	113939	3473.8	1443.2	11.4385
59526.8	80067.8	48723	44522.5	76042.5	38371	8675.7	3648.7	11.4408
82309.5	83126.4	64892	105228	81138.9	84993	3535.4	1964.6	11.4431
21819	95201.7	15020	52900.1	96623.8	35880	3548.6	2228.6	11.4442
56167.5	79081.2	46547	41691.1	76078.1	35914	1437.7	856.9	11.4454
5439.75	63220.3	5639	6453.7	61537.9	6873	44	40.7	11.45
5966.25	68405.2	5716	4356	72217.3	3953	45.1	23.1	11.4546
10137	67023.7	9912	4957.7	66118.8	4914	46.2	11	11.4603
9861	65782.8	9824	3421	64203.5	3492	-6.6	-5.5	11.4729
7650.75	67839.2	7391	12475.1	66931.5	12215	39.6	37.4	11.4741
80229	86663.7	60670	107836	86913	81313	4994	2646.6	11.4752
18447.8	72032.4	16784	24545.4	70036.9	22968	249.7	204.6	11.4752
12809.2	65552.6	12806	7855.1	61016	8437	-6.6	3.3	11.4763
13203.8	69048.9	12532	4781.7	65765.7	4765	38.5	27.5	11.4763
11849.2	67286.4	11541	15007.3	66141.1	14870	3512.3	1513.6	11.4798
111581	97455.7	75035	228682	90127.9	166285	6798	3173.5	11.4809
13775.2	84277	10712	99008.8	114331	56753	202.4	105.6	11.4821
65179.5	98249.7	43477	64364.3	127638	33048	2585	1487.2	11.4832
33194.2	108603	20031	262143	97662.5	175910	666.6	298.1	11.4878
69213.8	115829	39161	187066	198275	61831	7348	4192.1	11.489
34591.5	74242.3	30535	27927.9	72086.8	25390	45.1	134.2	11.4924
7782.75	70061.9	7280	88771.1	77158.9	75399	137.5	90.2	11.4924
32453.2	74482.8	28555	159444	89114.6	117257	1403.6	563.2	11.4958
90527.2	112523	52725	130383	108478	78770	12710.5	7038.9	11.4981
18626.2	69765.7	17497	7564.7	70530.7	7029	34.1	36.3	11.4993
110606	91962.2	78822	189055	89819.6	137942	15941.2	7291.9	11.5016
25043.2	92266.4	17788	55250.8	116428	31100	4485.8	2767.6	11.5016
31617	68191	30386	7868.3	66907.6	7707	-8.8	8.8	11.5096
262143	154802	110979	262143	68373.5	251264	7538.3	3224.1	11.5108
54865.5	73012.9	49247	34629.1	74172.4	30597	2977.7	1329.9	11.5142
8536.5	74712.6	7488	40051	70524.5	37218	107.8	49.5	11.5154
8087.25	78287.5	6770	92063.4	88994.4	67796	64.9	30.8	11.5176
5494.5	71037.2	5069	31443.5	133602	15424	28.6	27.5	11.5211
126095	143374	57638	262143	68373.8	251263	10516	5865.2	11.5211
131859	96217.8	89812	204314	140354	95401	2105.4	944.9	11.5257
8301.75	64723.2	8406	19760.4	64182.9	20177	22	38.5	11.528
89956.5	100786	58494	262143	94742.8	181331	7415.1	4019.4	11.528
128313	107506	78220	90370.5	98703.8	60003	-9.9	1.1	11.5291
7567.5	88783.3	5586	115009	110047	68491	105.6	0	11.5291
11490.8	111202	6772	262143	117793	145847	432.3	158.4	11.5349
7224	70065.4	6757	74842.9	73568.8	66671	68.2	26.4	11.536
88748.2	91342.1	63675	132013	81710.8	105881	4434.1	2371.6	11.5429
5685.75	65845.8	5659	5385.6	64583.8	5465	-12.1	-25.3	11.5498
8075.25	94016.6	5629	94594.5	124495	49796	193.6	101.2	11.5532
24268.5	70327.7	22615	85978.2	80746.7	69782	58.3	69.3	11.5532
47247	71176.2	43503	33663.3	71219.2	30977	82.5	-9.9	11.5544
10471.5	97314.3	7052	126864	119782	69411	91.3	5.5	11.5555
7452.75	89701.3	5445	115638	118630	63883	168.3	77	11.5589
5726.25	70302.6	5338	52913.3	72233.8	48007	332.2	104.5	11.5612
96564	110844	57093	262143	95785	179358	13156	6618.7	11.5612
18384.8	75615.9	15934	106483	92519.8	75427	1687.4	787.6	11.5624
65034	88108.4	48373	86817.5	99992.5	56901	4165.7	2332	11.5635
63160.5	99116.1	41762	122563	120551	66630	3193.3	1958	11.5635
181766	112219	106152	262143	86726.8	198091	2019.6	1047.2	11.5647
65156.2	88201.1	48413	48543	86757.6	36669	3858.8	2064.7	11.5647
70086	87932.5	52235	141935	86213	107894	5736.5	2853.4	11.5647
9087.75	104395	5705	73890.3	150889	32093	239.8	58.3	11.567
77302.5	82236.5	61604	92659.6	78696.5	77164	6056.6	2934.8	11.5681
86835	136966	41549	262143	98451	174501	13229.7	6259	11.5693
143864	99937.9	94341	262143	78136.9	219868	5812.4	2986.5	11.5704
15227.2	85002.8	11740	159533	92546.4	112972	436.7	191.4	11.5704
15396	65788.1	15337	13173.6	65884.1	13104	248.6	162.8	11.5727
8236.5	64475.3	8372	8475.5	65018.2	8543	118.8	92.4	11.5727
151088	109696	90265	262143	95805.3	179320	17849.7	7966.2	11.5739
162386	104667	101676	194791	111453	114540	572	146.3	11.5739
262143	167791	102388	262143	68373	251266	2523.4	1026.3	11.575
6054.75	65554.9	6053	22983.4	70145.8	21473	96.8	23.1	11.5762
5219.25	62554.6	5468	11031.9	61254.5	11803	52.8	39.6	11.5796
10113	77444	8558	88079.2	74785	77186	205.7	90.2	11.5807
6933.75	86885.3	5230	129500	100609	84355	135.3	97.9	11.5819
47244	94149	32886	262143	87117.4	197203	4229.5	2519	11.5842
14354.2	80922.2	11625	148714	88218	110478	187	69.3	11.5842
5220	63316.3	5403	5522	62362.5	5803	687.5	315.7	11.5853
69809.2	89521.9	51105	54836.1	82345.9	43642	4997.3	2709.3	11.5853
12574.5	65356.7	12609	14403.4	63203.3	14935	355.3	191.4	11.5865
68565	80313.8	55949	74827.5	77347.3	63401	5210.7	2367.2	11.5865
12322.5	68258.6	11831	10517.1	124323	5544	41.8	7.7	11.5876
5990.25	71913.7	5459	81291.1	84995.1	62680	55	14.3	11.5876
23438.2	98131.3	15653	41970.5	93751.6	29339	3822.5	2372.7	11.5888
7946.25	66747.7	7802	6167.7	65089.6	6210	-5.5	20.9	11.5991
14116.5	71928.1	12862	8893.5	89986.8	6477	-22	25.3	11.6025
7039.5	63493.1	7266	8739.5	61002.4	9389	62.7	61.6	11.6037
5135.25	67349.2	4997	12635.7	75069.6	11031	1307.9	551.1	11.6037
5286	66517.5	5208	25677.3	66936.7	25140	-4.4	-23.1	11.6071
50640.8	81727.5	40608	48754.2	82965.2	38512	258.5	248.6	11.6094
61105.5	90575.4	44213	73621.9	85765.1	56257	4898.3	2324.3	11.6094
14421	84799.9	11145	84896.9	89253.6	62337	2048.2	849.2	11.6117
55922.2	93864	39045	201291	114102	115614	6333.8	2671.9	11.6152
8423.25	78102.2	7068	81374.7	85627.6	62281	193.6	49.5	11.6152
21213	101165	13742	171523	112811	99644	1162.7	501.6	11.6152
6606	72311.8	5987	90338.6	75963.3	77938	71.5	-2.2	11.6152
148279	98707.9	98448	187010	99758.9	122855	244.2	184.8	11.6175
6406.5	81573	5147	100419	91369.3	72027	189.2	104.5	11.6175
80577.8	91912.5	57454	123957	89679.7	90585	8870.4	4327.4	11.6186
11062.5	85253.1	8504	122686	90903	88450	177.1	30.8	11.622
112244	95977.3	76643	120270	106982	73676	215.6	121	11.622
21755.2	73846.4	19307	34437.7	75712.3	29809	4317.5	1790.8	11.622
9432.75	65133.8	9491	4798.2	64849.4	4849	11	17.6	11.6232
7878	73098.2	7063	61836.5	72431	55950	89.1	23.1	11.6255
116267	91965.3	82854	68137.3	92456.1	48298	-1.1	-59.4	11.6289
14115	87070.8	10624	110899	105180	69099	2149.4	944.9	11.6289
95417.2	111993	55836	262143	97598.7	176025	12582.9	6178.7	11.6324
127240	97716.5	85337	262143	76020.2	225990	590.7	331.1	11.6324
7610.25	74284.4	6714	94608.8	76077.1	81500	137.5	57.2	11.6335
24682.5	82639.8	19574	137387	94702.8	95074	317.9	132	11.6347
46291.5	101287	29952	72730.9	104859	45456	5940	3350.6	11.637
182292	118675	100667	262143	68371.9	251270	4555.1	2713.7	11.6381
17302.5	85664.2	13237	182095	95121	125459	238.7	107.8	11.6381
27940.5	86610	21142	41433.7	88770.4	30589	2777.5	2074.6	11.6381
87740.2	83190.8	69120	83490	80671.1	67826	10556.7	4676.1	11.6381
6573	77351.1	5569	86924.2	84519	67401	179.3	55	11.6392
21213.8	74064.5	18771	23607.1	78585.6	19687	1411.3	733.7	11.6415
9225	68514.2	8824	4849.9	64972	4892	-41.8	-16.5	11.6427
27121.5	101244	17556	195648	113326	113143	4428.6	1794.1	11.6461
9550.5	81243.7	7704	92705.8	84771.4	71670	90.2	67.1	11.6473
10113.8	66896.9	9908	5203	64580.3	5280	8.8	-15.4	11.6496
52184.2	77055.3	44383	57357.3	77037.5	48794	3977.6	1965.7	11.6519
128842	92278.6	91503	144759	84898.7	111744	15222.9	6693.5	11.6519
18170.2	71037.7	16763	10441.2	73665	9289	37.4	11	11.653
10161	76331	8724	49630.9	89269.2	36436	1641.2	697.4	11.653
78818.2	90996.8	56765	160780	105215	100146	3601.4	2333.1	11.6542
15253.5	69667.1	14349	6867.3	67647	6653	9.9	-3.3	11.6553
6466.5	66759.4	6348	2810.5	62649.3	2940	-4.4	-13.2	11.6553
94272	88463.6	69839	157117	84880.4	121310	12711.6	5966.4	11.6553
5666.25	71193.1	5216	63266.5	76220.3	54398	73.7	66	11.6565
18524.2	111213	10916	45586.2	116165	25718	4541.9	2808.3	11.6587
30179.2	80044.8	24709	31896.7	102299	20434	3163.6	2124.1	11.661
29422.5	86529.9	22284	41504.1	91582.9	29700	5121.6	3009.6	11.661
6612.75	83357	5199	92670.6	82166.6	73914	88	67.1	11.6622
5481	64431	5575	20230.1	64349.8	20603	316.8	132	11.6622
250146	159598	102718	262143	68372.2	251269	4821.3	2009.7	11.6633
133681	95760.1	91488	100169	92983	70601	64.9	53.9	11.6645
150532	116610	84600	262143	68372.2	251269	2206.6	966.9	11.6645
6765.75	72439.2	6121	58417.7	100837	37967	112.2	58.3	11.6645
74173.5	89296.5	54437	75504	86907.1	56937	3669.6	2062.5	11.6679
11721.8	64543.5	11902	3272.5	66853.7	3208	-31.9	12.1	11.6702
238782	137463	113840	262143	68373	251266	3503.5	1526.8	11.6748
36665.2	90114.1	26665	73412.9	100724	47766	4866.4	2774.2	11.676
13197.8	65184.1	13269	4266.9	61323.6	4560	-8.8	-1.1	11.6771
6172.5	64847.9	6238	3653.1	60441.7	3961	-6.6	-4.4	11.6794
42757.5	109682	25548	261674	121607	141020	5516.5	3048.1	11.6794
25833.8	69219.5	24459	5208.5	64526.3	5290	71.5	-3.3	11.6828
74256	90917.3	53526	85074	89899.9	62018	2807.2	1712.7	11.684
5504.25	63642.6	5668	1505.9	57815.3	1707	-5.5	-14.3	11.6851
262143	173716	98896	262143	68373	251266	14935.8	6402	11.6851
14409.8	74641	12652	57685.1	82468.8	45841	2047.1	913	11.6863
6391.5	67041.2	6248	59134.9	72379.1	53544	61.6	55	11.6897
38925.8	104226	24476	242909	132319	120310	952.6	446.6	11.6932
111795	86879.1	84331	57131.8	88429.4	42341	-1.1	11	11.6943
163252	106937	100048	262143	87597.1	196123	435.6	182.6	11.6943
16393.5	67843.2	15836	3088.8	59660.4	3393	25.3	-27.5	11.6978
46089.8	73564	41060	47437.5	77219.7	40260	2000.9	913	11.7012
19828.5	75058.1	17313	34903	81486.3	28071	459.8	370.7	11.7023
7818	83000.2	6173	116982	102792	74583	77	61.6	11.7035
82211.2	90116.5	59787	96891.3	86124.4	73729	1713.8	1604.9	11.7069
7173.75	80877.2	5813	79574	89668.9	58158	233.2	40.7	11.7069
16285.5	86827.7	12292	177878	95366.4	122238	2520.1	1020.8	11.7092
164764	121841	88623	262143	68372.4	251268	8971.6	3716.9	11.7092
184356	118469	101984	262143	85017.8	202073	383.9	147.4	11.7115
4939.5	63386.5	5107	2412.3	81575.1	1938	407	195.8	11.715
67504.5	150307	29433	237545	116091	134099	7872.7	4143.7	11.7173
14673	67377.4	14272	22312.4	67977.6	21511	50.6	25.3	11.7195
8947.5	86245.5	6799	109405	130992	54736	1018.6	433.4	11.7207
9188.25	100377	5999	139779	122019	75075	240.9	70.4	11.7218
62434.5	74768.5	54725	52318.2	73337	46753	963.6	1153.9	11.723
41121.8	88405.6	30484	54018.8	83184.8	42558	4118.4	1872.2	11.7241
10908	100714	7098	99075.9	135125	48052	150.7	81.4	11.7276
10485.8	91577	7504	115787	99158.8	76526	115.5	47.3	11.7287
12088.5	70464.5	11243	53467.7	72776.8	48148	1570.8	662.2	11.7287
45476.2	107745	27661	57856.7	129888	29192	2872.1	1863.4	11.7345
6780	77612.9	5725	38684.8	83854.2	30234	1316.7	548.9	11.7368
5416.5	67821.1	5234	2313.3	71376.9	2124	8.8	-52.8	11.7379
6123.75	67517.8	5944	7764.9	68898	7386	286	143	11.7379
5865.75	68756.5	5591	27836.6	73933.1	24675	210.1	124.3	11.7379
12639	145598	5689	208470	200633	68096	404.8	191.4	11.7391
28305	70015.7	26494	17877.2	71049.1	16490	22	17.6	11.7391
10895.2	73218.9	9752	54659	87063.3	41144	69.3	18.7	11.7436
137860	92779.5	97379	80843.4	86765.4	61063	-26.4	6.6	11.7436
13423.5	67246.8	13082	3257.1	75161	2840	12.1	-5.5	11.7436
85845	95434.1	58951	149126	98061.6	99663	12376.1	6773.8	11.7436
7949.25	100688	5174	97804.3	122975	52122	588.5	254.1	11.7436
132116	91167.1	94972	91836.8	105425	57089	253	108.9	11.7459
9822.75	65835.9	9778	2058.1	60729.2	2221	26.4	1.1	11.7482
126372	96644.1	85695	116582	92511.6	82588	96.8	20.9	11.7482
13164	86705.1	9950	171273	103466	108486	693	250.8	11.754
180125	109022	108278	194169	105358	120779	227.7	134.2	11.7586
5634.75	72167.1	5117	79072.4	81980.8	63211	62.7	15.4	11.7608
21233.2	69779.5	19942	29850.7	70334.9	27814	321.2	275	11.762
7114.5	78309.7	5954	93749.7	82832	74174	156.2	73.7	11.7654
8979.75	98427.3	5979	135357	115281	76949	214.5	152.9	11.7654
9336.75	67508.1	9064	46501.4	74138	41106	227.7	113.3	11.7666
80553.8	96766.1	54556	120106	108910	72273	8184	4471.5	11.7666
152158	96431.7	103408	262143	90100.9	190673	612.7	292.6	11.7677
147581	94324.9	102538	86460	105901	53505	6.6	27.5	11.7677
53617.5	84104.3	41780	70825.7	79125	58662	5729.9	2902.9	11.7689
34515	84657.9	26719	172408	96609.5	116955	6074.2	2556.4	11.77
6108	62810.9	6373	2692.8	60148.4	2934	-30.8	8.8	11.77
14356.5	65166.1	14438	32518.2	69304.5	30750	587.4	271.7	11.7712
19512.8	65078.2	19650	10461	65317.5	10496	124.3	154	11.7735
5881.5	63043.8	6114	4306.5	58970.1	4786	83.6	99	11.7735
13575	77381.2	11497	124548	81612.8	100013	448.8	213.4	11.7746
8415.75	80293.3	6869	89751.2	78655.5	74781	146.3	80.3	11.7746
7067.25	79745.1	5808	65274	88856.1	48143	597.3	250.8	11.7746
17874.8	70585.7	16596	24891.9	72191.7	22597	721.6	368.5	11.7758
6880.5	69361.7	6501	65793.2	86923.2	49605	119.9	57.2	11.7769
65565.8	77671	55322	82762.9	88421.5	61342	10092.5	4176.7	11.7815
63107.2	101782	40634	141937	96485.9	96408	5133.7	3369.3	11.7815
9097.5	64019.5	9313	10332.3	62825.9	10778	1526.8	635.8	11.7838
5205	63975	5332	13568.5	68202.6	13038	-17.6	-3.3	11.7838
7533	73904.6	6680	92093.1	81124.4	74397	49.5	8.8	11.7838
61138.5	78664.4	50935	68467.3	77387.4	57982	7235.8	3111.9	11.7849
135392	98859.3	89754	262143	68371.9	251270	2538.8	1160.5	11.7861
8718.75	67901.6	8415	3323.1	63997.3	3403	38.5	6.6	11.7861
9968.25	85106.7	7676	104352	88716.2	77086	590.7	282.7	11.7884
56079	87925.4	41799	74704.3	83789.5	58430	6646.2	2897.4	11.7884
108231	101954	69571	186317	147676	82684	4307.6	2053.7	11.7884
262143	166043	103466	262143	68371.9	251270	12862.3	6561.5	11.7907
30472.5	123963	16110	104448	146740	46648	5468.1	3095.4	11.7918
18060	104088	11371	229651	129174	116513	194.7	57.2	11.793
7886.25	92722.2	5574	127835	105725	79242	203.5	50.6	11.7953
12795.8	96101.6	8726	193929	116626	108975	374	176	11.7953
152120	100799	98903	262143	79387.6	216404	606.1	270.6	11.7999
13346.2	71400.8	12250	21743.7	102319	13927	93.5	19.8	11.7999
45688.5	167613	17864	262143	76886	223445	645.7	290.4	11.7999
182059	121484	98214	198240	142677	91058	240.9	93.5	11.7999
10455	118216	5796	127282	133647	62415	79.2	55	11.801
33396	73113.1	29935	6979.5	70370.5	6500	38.5	-4.4	11.801
15282.8	67710.3	14792	7043.3	65086	7092	7.7	-16.5	11.8033
154840	113915	89080	262143	81299.5	211315	3234	1413.5	11.8044
54342	100686	35371	154392	103449	97809	13097.7	6469.1	11.8044
132071	130278	66438	262143	68371.6	251271	13846.8	7803.4	11.809
6051	74921.3	5293	78695.1	88071.2	58559	14.3	28.6	11.8102
9459.75	81680.4	7590	133187	87679.1	99551	500.5	238.7	11.8125
12628.5	79663.2	10389	92901.6	111958	54381	110	39.6	11.8125
58784.2	130182	29593	262143	117164	146630	4038.1	1782	11.8136
12804.8	78200.7	10731	60842.1	76959.5	51811	1236.4	542.3	11.8159
77620.5	99268.9	51244	99518.1	95114.7	68570	4359.3	3064.6	11.8159
8153.25	99819.1	5353	133577	104325	83912	128.7	94.6	11.8159
43674.8	87437.6	32735	65550.1	82078.2	52339	5149.1	3110.8	11.8182
7327.5	64079.9	7494	5442.8	60745.8	5872	13.2	16.5	11.8205
16493.2	69713.1	15505	60350.4	70824.5	55844	895.4	380.6	11.8216
67162.5	114332	38498	229077	118271	126936	6623.1	3804.9	11.8239
104643	95060.9	72142	163899	90987.7	118052	5953.2	2981	11.8251
46284.8	71044.5	42696	45400.3	68110.8	43684	2734.6	1179.2	11.8285
9452.25	65001.3	9530	10965.9	64978.4	11060	44	45.1	11.8285
7078.5	70932.2	6540	29874.9	71615	27339	167.2	81.4	11.8297
141974	99817.9	93214	188162	137504	89680	284.9	170.5	11.8297
15533.2	81172.7	12541	110217	84471.5	85510	1203.4	525.8	11.832
62944.5	111216	37091	189111	143705	86243	4455	2847.9	11.8366
7775.25	81490.3	6253	82382.3	91572.2	58959	392.7	135.3	11.8377
9858	68532.3	9427	4937.9	74410.3	4349	28.6	-23.1	11.8411
10455	82462.3	8309	102580	83674.1	80344	178.2	96.8	11.8469
5823.75	71153.1	5364	62832	78275.4	52606	71.5	3.3	11.8469
5921.25	63469.9	6114	4247.1	61416.1	4532	95.7	79.2	11.8526
5645.25	65795.3	5623	6779.3	63679	6977	253	126.5	11.8526
6906.75	76035.8	5953	76210.2	93351.9	53502	123.2	42.9	11.8549
30445.5	94720	21065	73448.1	89325.7	53887	1215.5	1210	11.8549
6129	70517.9	5696	2899.6	65936.2	2882	-23.1	-41.8	11.8618
35327.2	98364.6	23537	217699	108092	131991	526.9	213.4	11.8652
20907.8	90826.6	15086	82750.8	91781	59088	583	260.7	11.8675
10659.8	79512.6	8786	74075.1	94670.1	51279	1619.2	634.7	11.8721
96109.5	110317	57096	262143	72105	238261	7841.9	3954.5	11.8733
135483	103321	85936	194051	102413	124177	7529.5	3911.6	11.8733
131772	86792.1	99500	262143	68946.7	249175	1225.4	542.3	11.8767
13147.5	68574.2	12565	4219.6	65328.5	4233	23.1	33	11.879
6322.5	75570.2	5483	73804.5	84125	57496	523.6	242	11.8802
6220.5	73360.9	5557	40771.5	77379.8	34531	1102.2	451	11.8836
8862.75	73005.2	7956	48100.8	76743.9	41076	1504.8	639.1	11.8836
7635	70236.9	7124	8434.8	62916.3	8786	-9.9	-19.8	11.8847
11956.5	99781.1	7853	120766	109114	72534	833.8	357.5	11.8882
61309.5	96542	41619	89785.3	111091	52967	7142.3	3688.3	11.8893
5258.25	64897.3	5310	2800.6	107838	1702	140.8	62.7	11.8916
12663	78946.2	10512	9930.8	100685	6464	36.3	-3.3	11.8928
76605	107667	46629	262143	76072.7	225834	993.3	671	11.8928
52029	92203.4	36981	91316.5	90204.4	66344	10094.7	5054.5	11.8928
77917.5	107363	47562	262143	121386	141530	8998	4820.2	11.8951
7722	85470.2	5921	94986.1	101666	61230	382.8	170.5	11.8951
54054	80390.4	44066	34813.9	78184	29182	3095.4	1898.6	11.8962
16221.8	64942.5	16370	8096	64610.3	8212	376.2	203.5	11.8974
8453.25	87463.2	6334	116733	106899	71565	284.9	160.6	11.8985
69880.5	83137.1	55086	65557.8	87572.5	49061	2637.8	2000.9	11.9031
7447.5	97227	5020	86429.2	102624	55194	429	183.7	11.9054
190820	113796	109894	262143	70837	242526	4920.3	2145	11.9077
123349	99643.6	81127	262143	74135.2	231736	594	295.9	11.9088
7313.25	91763.6	5223	57604.8	81671.6	46224	792	361.9	11.91
8524.5	76403.4	7312	48731.1	72441.2	44086	132	90.2	11.91
23558.2	94881.6	16272	38658.4	107805	23501	5561.6	3183.4	11.9111
262143	104708	164073	262143	68369.2	251280	20293.9	10308.1	11.9111
10950.8	99717.7	7197	134660	111513	79139	1068.1	463.1	11.9157
9149.25	92531.7	6480	99500.5	115151	56629	2300.1	906.4	11.9157
6622.5	80671.4	5380	8961.7	92505	6349	31.9	-9.9	11.9169
5334.75	62994.3	5550	4494.6	84740.5	3476	13.2	-2.2	11.918
20706	90069.6	15066	148463	92258.2	105461	1766.6	814	11.9203
92717.2	130164	46682	262143	68369.4	251279	7399.7	3829.1	11.9226
9351	85138.5	7198	66393.8	101358	42929	788.7	358.6	11.9272
12906.8	77466.5	10919	156838	93560.3	109860	291.5	139.7	11.9318
71719.5	85765.6	54803	96202.7	86270.6	73081	4031.5	2262.7	11.9375
20596.5	96442.7	13996	253453	122432	135670	479.6	213.4	11.9387
9124.5	84820.3	7050	75516.1	103747	47703	790.9	302.5	11.9398
8551.5	82891.8	6761	69115.2	132995	34058	119.9	18.7	11.941
30414	93123.3	21404	83428.4	102697	53240	4659.6	1874.4	11.9421
46874.2	88322.7	34781	116646	102857	74322	2828.1	2135.1	11.9432
158088	106225	97533	262143	83609	205478	1854.6	755.7	11.9444
11437.5	75813.5	9887	144856	85897.1	110519	363	165	11.9455
23794.5	114611	13606	252801	127600	129840	726	311.3	11.9455
8715	100184	5701	138509	109517	82885	310.2	128.7	11.9513
9255.75	76051.3	7976	85866	79340.6	70926	465.3	201.3	11.9513
6540	76427.5	5608	80954.5	92611.5	57287	41.8	17.6	11.9513
7778.25	63198	8066	8014.6	61167.4	8587	203.5	92.4	11.9536
5343	65609.7	5337	41416.1	69478.5	39066	135.3	39.6	11.9536
7705.5	72482.8	6967	44969.1	73276.2	40219	1214.4	477.4	11.9582
8893.5	64695.8	9009	6822.2	65184.4	6859	18.7	2.2	11.9593
16993.5	89137.7	12494	136778	89450.4	100211	2081.2	862.4	11.9616
7025.25	66360.2	6938	34056	80347.5	27778	1024.1	432.3	11.9616
77712.8	80370.2	63369	94696.8	80175.3	77406	6543.9	3153.7	11.9628
7152.75	80171.5	5847	27354.8	77432.8	23152	2797.3	1222.1	11.9628
139013	112342	81095	262143	68371.4	251272	5650.7	2425.5	11.9639
112379	95971.9	76740	100012	92837	70601	5321.8	3592.6	11.965
66042.8	174749	24768	262143	105391	163010	1217.7	510.4	11.9673
56005.5	101966	35996	244234	127267	125768	8742.8	5060	11.9696
8459.25	95419.2	5810	156290	104589	97932	217.8	94.6	11.9708
71955.8	79970.4	58968	67086.8	80373.7	54702	4722.3	2525.6	11.9788
5535.75	69848.1	5194	55885.5	75728.1	48364	155.1	86.9	11.9811
111270	87962.6	82901	144775	87535.8	108390	19101.5	9395.1	11.9823
13901.2	65508.9	13907	7489.9	63938.8	7677	115.5	100.1	11.9834
8518.5	82804.6	6742	4099.7	80927.1	3320	379.5	143	11.9845
9456	83048.6	7462	74468.9	85148.9	57316	55	16.5	11.9891
59667	84795.3	46115	92824.6	84126.5	72312	6697.9	3631.1	11.9914
10099.5	92804.4	7132	170012	134805	82652	259.6	115.5	11.9937
15272.2	137446	7282	243165	148760	107126	138.6	81.4	11.9937
93198	110166	55442	262143	124310	138201	5585.8	3251.6	11.996
154752	99924.4	101495	128863	90440.5	93378	1106.6	460.9	11.9972
11865	65630	11848	4712.4	61557.1	5017	-46.2	-22	11.9983
158958	95158.4	109475	262143	84301.9	203789	3207.6	1359.6	11.9995
8542.5	95081.7	5888	111643	118922	61525	475.2	188.1	11.9995
78282	93417.3	54918	173373	96563	117666	11466.4	5780.5	11.9995
9622.5	94887.2	6646	162652	99856	106749	597.3	272.8	11.9995
16711.5	72950.4	15013	60863	85721.7	46531	316.8	165	12.0006
262143	156136	110031	262143	88097.5	195009	5304.2	5229.4	12.0029
9814.5	74281.5	8659	96893.5	79720.9	79653	226.6	116.6	12.0029
6898.5	75350	6000	67046.1	82036.1	53561	106.7	46.2	12.0086
18973.5	65638.1	18944	10524.8	65485	10533	22	145.2	12.0098
94524	103632	59776	228283	127982	116897	4712.4	2456.3	12.0098
46011	96123	31370	124696	96637.8	84564	3687.2	2273.7	12.0109
6717.75	70160.1	6275	77665.5	75011.2	67855	191.4	48.4	12.0121
74106	96286.8	50439	88732.6	89512.5	64965	12937.1	5527.5	12.0144
10113.8	68871	9624	5351.5	63535.5	5520	30.8	-19.8	12.0155
55056.8	83172.7	43382	80512.3	89001.5	59285	5036.9	3048.1	12.0236
110915	86171.9	84354	95423.9	99288.7	62985	60.5	8.8	12.0281
21565.5	78269.7	18057	57884.2	76006.8	49910	1662.1	724.9	12.0293
19836	87357.8	14881	149527	90868.4	107842	239.8	56.1	12.0304
13734	65794.7	13680	12049.4	64838.6	12179	343.2	212.3	12.0304
7450.5	63281	7716	4722.3	60198.5	5141	72.6	77	12.0316
22983	65929	22846	11647.9	63312.3	12057	314.6	401.5	12.0362
84753.8	106136	52333	187804	117494	104754	201.3	357.5	12.0396
252942	152797	108489	262143	68368.9	251281	14591.5	7937.6	12.0419
86190	85896.4	65760	153840	84021.6	119994	6212.8	2835.8	12.0419
16768.5	87978.6	12491	122431	111154	72185	975.7	382.8	12.0431
10779	98441	7176	100632	105297	62633	198	102.3	12.0442
11313.8	80192.3	9246	125850	83909.3	98293	196.9	58.3	12.0534
20229.8	77404.1	17128	96037.7	90935.6	69213	2506.9	1092.3	12.0545
89914.5	85943.6	68564	207843	87843.5	155062	913	953.7	12.0557
38540.2	82237.9	30713	37436.3	85724.2	28620	6400.9	3305.5	12.0557
14952	126242	7762	220132	148643	97055	623.7	320.1	12.0568
11847	67560.5	11492	6465.8	68038.3	6228	13.2	-5.5	12.0614
6120	64910.2	6179	2368.3	65627.5	2365	-22	-11	12.0626
13542.8	65404.4	13570	10542.4	63333.6	10909	325.6	246.4	12.0637
23172.8	88950.3	17073	103851	72085.8	94415	559.9	228.8	12.0637
11652	77025	9914	5666.1	76721.8	4840	8.8	1.1	12.0648
32083.5	99868.2	21054	62724.2	104308	39409	3617.9	2283.6	12.0717
10379.2	65918.6	10319	19600.9	64619.2	19879	-18.7	-22	12.0729
6041.25	69716.4	5679	39191.9	81999.8	31323	115.5	66	12.0763
76809.8	88403.9	56941	118398	88819.5	87361	665.5	585.2	12.0775
7287	76753.6	6222	84238	84238	65536	622.6	255.2	12.0786
11931.8	120080	6512	221116	181659	79771	387.2	158.4	12.0798
130856	106597	80450	262143	91767.1	187211	1812.8	763.4	12.0809
34822.5	87545.2	26068	36716.9	93176.3	25825	5563.8	3066.8	12.0821
124844	104936	77969	133810	120303	72894	6671.5	3355	12.0832
11580	115073	6595	145082	154969	61355	689.7	314.6	12.0832
15324	66991.8	14991	11898.7	66484.2	11729	25.3	38.5	12.0832
86192.2	105467	53559	262143	68371.1	251273	8644.9	4506.7	12.0844
111167	89153.6	81718	119120	100048	78029	92.4	8.8	12.0844
7794.75	88136.1	5796	91311	90533.3	66099	160.6	71.5	12.0855
11304.8	72181.2	10264	114448	76451.4	98108	473	190.3	12.0866
9394.5	81795.9	7527	125084	85499.5	95878	129.8	46.2	12.0889
6860.25	67213.8	6689	30438.1	65439.5	30483	369.6	149.6	12.0901
16101	106899	9871	247766	145875	111312	532.4	259.6	12.0901
8814	74543.1	7749	97637.1	75481.8	84772	339.9	180.4	12.0924
73010.2	94313.4	50733	262143	133109	129066	6580.2	3641	12.0935
6672	82625.9	5292	117076	90628.6	84661	229.9	97.9	12.0935
90034.5	84288.1	70004	97286.2	77510.1	82257	6557.1	2950.2	12.0935
238866	163229	95904	262143	68370.3	251276	1164.9	531.3	12.0958
14380.5	76639.9	12297	78796.3	84598.8	61041	105.6	49.5	12.0993
9242.25	70858.7	8548	18693.4	69813.7	17548	102.3	61.6	12.0993
10473.8	75371.4	9107	205261	72813	184747	71.5	-29.7	12.1004
12380.2	71352.7	11371	44896.5	90098.2	32657	71.5	-37.4	12.1027
262143	138474	124065	262143	68370.5	251275	4847.7	2058.1	12.1039
231010	162302	93280	262143	68370.5	251275	35604.8	18181.9	12.1039
14838	66631.7	14594	5178.8	65018.7	5220	-52.8	-25.3	12.1084
87552	96257.4	59609	62217.1	91210.2	44704	6.6	2.2	12.1107
6343.5	71332.8	5828	13995.3	74176.8	12365	113.3	103.4	12.1188
15573.8	67776.2	15059	88507.1	82109.8	70642	2384.8	1042.8	12.1199
68034.8	101321	44006	178524	93261	125452	1885.4	1548.8	12.1222
12021.8	64178.7	12276	7199.5	62793	7514	69.3	178.2	12.1279
50889.8	81785	40779	39631.9	82196.2	31599	2820.4	1365.1	12.1302
7287	85477.1	5587	64686.6	84920.2	49921	669.9	270.6	12.1314
16827	65114.2	16936	6025.8	70898.9	5570	110	44	12.1348
18549	97711.4	12441	112906	118264	62567	3268.1	1373.9	12.136
31827	88396.9	23596	112434	154479	47699	2472.8	1106.6	12.1383
66952.5	79631.9	55101	63020.1	76817.4	53765	1505.9	1758.9	12.1394
40517.2	113350	23426	262143	142992	120145	1085.7	443.3	12.1406
142830	98055.8	95461	178482	93046.5	125711	10467.6	5663.9	12.1406
8759.25	84730.1	6775	128476	98623.4	85373	92.4	47.3	12.1406
40162.5	109066	24133	156050	112896	90587	3951.2	1651.1	12.1429
17796	86148.5	13538	145149	92176.4	103199	1801.8	796.4	12.1486
12588	69011.8	11954	1767.7	61004.7	1899	-24.2	0	12.1509
67227	94044.3	46848	126095	111853	73881	10635.9	5482.4	12.1543
33652.5	67784.9	32536	32186	77979.4	27050	295.9	300.3	12.1543
53866.5	86171.7	40967	62998.1	84342.4	48951	1721.5	801.9	12.1555
98262.8	94068.6	68458	200515	92935.7	141398	8149.9	4562.8	12.1647
154048	107035	94321	262143	107708	159504	367.4	150.7	12.1681
15056.2	81359.4	12128	193257	103003	122960	239.8	80.3	12.1681
24619.5	89512.5	18025	243085	94561	168471	1024.1	455.4	12.1727
45142.5	69333.5	42670	33173.8	70837.6	30691	460.9	918.5	12.1784
59688.8	74203	52717	28191.9	76321.2	24208	-1.1	14.3	12.1784
110279	88097.6	82037	225955	84514.5	175215	15818	6937.7	12.1819
78012	94976.7	53830	262143	75774.1	226724	9458.9	4005.1	12.183
19423.5	89605.7	14206	167818	108234	101614	1998.7	814	12.1842
52694.2	69232.2	49881	42621.7	68313.1	40889	1612.6	826.1	12.1842
233438	126828	120624	262143	68371.6	251271	3010.7	1293.6	12.1842
50667.8	117981	28145	209682	186734	73590	4340.6	2708.2	12.1853
114709	123443	60899	262143	68371.9	251270	14440.8	7264.4	12.1865
9934.5	67552.1	9638	5571.5	64352.1	5674	61.6	0	12.1945
12844.5	84813.8	9925	170478	97651.9	114411	944.9	353.1	12.1956
79083.8	80749.6	64184	46699.4	77324.2	39580	1325.5	534.6	12.1991
10124.2	71084.5	9334	17597.8	69051	16702	2583.9	1026.3	12.2037
101144	145329	45611	262143	68371.4	251272	8548.1	4378	12.2048
12466.5	94135.8	8679	140980	102176	90425	1177	503.8	12.2071
170816	109958	101808	262143	68371.1	251273	1805.1	763.4	12.2082
8652.75	95193.3	5957	89673.1	124267	47292	205.7	90.2	12.214
84661.5	96054.2	57763	90592.7	92023.5	64517	7874.9	3382.5	12.214
9038.25	64404.8	9197	14375.9	69896.8	13479	-45.1	29.7	12.222
5512.5	65458.8	5519	3785.1	62673.1	3958	0	13.2	12.2232
8682	95275.2	5972	97795.5	114711	55872	279.4	130.9	12.2277
17571	67317.5	17106	21861.4	65850.5	21757	89.1	50.6	12.2277
67004.2	82259.8	53382	88543.4	79579.5	72918	9655.8	4264.7	12.2312
118413	102121	75991	127523	89707.7	93162	9805.4	4975.3	12.2312
17131.5	99506.3	11283	91569.5	110801	54161	1060.4	441.1	12.2312
107205	91847.6	76494	151507	85071.4	116716	10363.1	4624.4	12.2335
125666	103232	79778	216907	98734.5	143974	9495.2	5409.8	12.2358
87628.5	88819.8	64657	75080.5	87687.1	56114	1004.3	421.3	12.2369
78626.2	109377	47111	262143	103521	165954	16300.9	8721.9	12.2392
24163.5	104859	15102	65490.7	118596	36190	5583.6	3106.4	12.2461
10278	81468.2	8268	78333.2	78047.4	65776	225.5	116.6	12.2461
13439.2	120174	7329	186651	110669	110531	477.4	166.1	12.2495
112954	108070	68498	72415.2	147729	32125	138.6	67.1	12.2507
33765.8	71475.2	30960	33454.3	70004.2	31319	1004.3	574.2	12.253
8196	72517	7407	53397.3	74453.1	47002	328.9	143	12.2541
7056.75	73501.5	6292	48715.7	92038.5	34688	785.4	322.3	12.2564
133702	88541.8	98962	62022.4	86207.9	47150	20.9	-29.7	12.2587
17126.2	90852	12354	173528	91944.6	123687	463.1	211.2	12.2622
37870.5	83011.6	29898	88954.8	91576.2	63660	7448.1	3150.4	12.2622
197320	127246	101626	262143	74794.6	229693	1394.8	662.2	12.2645
68759.2	102205	44090	262143	68371.6	251271	5153.5	2160.4	12.2656
262143	129161	133011	262143	68371.9	251270	13432.1	7531.7	12.2679
58736.2	99959.5	38509	187654	113391	108458	8639.4	4461.6	12.2713
147941	157861	61418	262143	68371.9	251270	8796.7	5440.6	12.2725
5576.25	64795.2	5640	2229.7	62903.8	2323	-23.1	8.8	12.2736
9546	65426.3	9562	38122.7	69221.4	36093	1168.2	501.6	12.2759
170700	116101	96356	262143	91895.2	186950	3367.1	1470.7	12.2805
7485	64731.7	7578	9111.3	62447	9562	1138.5	517	12.2805
6255.75	69112.8	5932	5599	78809.3	4656	-4.4	5.5	12.2817
116948	105122	72908	262143	101719	168895	7060.9	3201	12.2817
23968.5	99689	15757	220988	96294.9	150399	135.3	41.8	12.284
8579.25	67732.8	8301	32800.9	68801.7	31244	570.9	228.8	12.2851
17364	81069.1	14037	123858	82658.5	98201	2299	968	12.2885
9505.5	102442	6081	170446	125818	88782	189.2	94.6	12.2885
42515.2	73474	37922	58052.5	72648.5	52369	951.5	665.5	12.2885
39139.5	91315.3	28090	262143	133723	128473	599.5	248.6	12.292
49500	87534.6	37060	73774.8	86388.5	55967	12977.8	5470.3	12.2931
73698	82004	58898	81755.3	79072	67760	2469.5	1298	12.3012
8285.25	63797.7	8511	5339.4	61218.1	5716	106.7	96.8	12.3058
12093.8	111772	7091	121656	130217	61227	223.3	159.5	12.3081
104264	96585.1	70746	81541.9	107522	49701	180.4	102.3	12.3103
131566	93722.1	91999	120759	98061.7	80705	106.7	95.7	12.3126
7382.25	81407.2	5943	85613	94756.7	59212	114.4	64.9	12.3126
149377	103739	94367	213755	122682	114187	431.2	189.2	12.3126
142854	96529.2	96987	262143	86502.8	198604	453.2	245.3	12.3138
88961.2	84944.5	68635	162591	81434.1	130849	5867.4	2724.7	12.3207
140560	100775	91409	262143	84544.6	203204	393.8	210.1	12.3218
7940.25	81080.1	6418	94428.4	98942.5	62546	173.8	62.7	12.323
100520	101283	65042	70438.5	116649	39574	251.9	94.6	12.323
25254	130124	12719	262143	112909	152156	888.8	361.9	12.323
23296.5	103180	14797	60085.3	102907	38265	3091	2101	12.3264
9072.75	95013.1	6258	152745	100159	99944	182.6	59.4	12.3276
142337	103676	89975	262143	78464.9	218949	768.9	319	12.3298
18798	109467	11254	262143	118018	145569	625.9	276.1	12.331
58248.8	77383.2	49331	61781.5	78901.6	51316	12167.1	5150.2	12.3333
223882	232518	63102	262143	68370.8	251274	17891.5	9356.6	12.3344
16547.2	66866.5	16218	6193	65419.8	6204	61.6	46.2	12.3367
8085.75	74561.4	7107	75488.6	87685.6	56420	348.7	180.4	12.3413
10367.2	80759.3	8413	136434	92222.6	96954	316.8	171.6	12.3448
7580.25	87894.4	5652	119362	92069.7	84963	171.6	69.3	12.3493
168472	107675	102540	262143	113452	151428	847	375.1	12.3493
5613.75	64657.8	5690	4239.4	61961	4484	4.4	3.3	12.3505
135339	103701	85530	255662	104998	159575	7720.9	4342.8	12.3528
18318	81207.4	14783	134696	78693.5	112175	710.6	292.6	12.3539
9107.25	74374.2	8025	85992.5	76392.2	73772	651.2	292.6	12.3551
6178.5	78823.1	5137	64945.1	81398.4	52289	367.4	156.2	12.3551
101871	82818.1	80613	83503.2	83679.4	65398	12095.6	6496.6	12.362
14516.2	67408.6	14113	3306.6	64150.8	3378	-11	8.8	12.3654
131176	92300	93139	195107	84276.1	151722	179.3	89.1	12.3677
20601	116358	11603	227623	127029	117434	811.8	322.3	12.3689
61389.8	84327	47710	207282	98849.7	137425	8210.4	4264.7	12.3711
126494	96851.7	85594	262143	81651.5	210404	495	231	12.3734
91317	143552	41689	262143	81994.4	209524	7777	4147	12.3746
57771.8	88637	42715	85625.1	93125	60258	6833.2	3757.6	12.3757
20404.5	101513	13173	262143	118941	144440	453.2	167.2	12.3769
6381.75	65338.9	6401	12161.6	68139.1	11697	115.5	19.8	12.378
77563.5	90172.5	56372	35742.3	84077.8	27860	-22	7.7	12.3803
83352.8	93558.6	58387	109706	92187.6	77990	8686.7	4000.7	12.3815
20406.8	81418.3	16426	123552	81713.8	99091	4519.9	1821.6	12.3815
54240	93991.7	37819	256289	124654	134742	7959.6	4209.7	12.3826
53873.2	118003	29920	262143	70942.9	242164	1735.8	792	12.3838
59073	85269.5	45402	53171.8	95577.7	36459	1646.7	1365.1	12.3838
9827.25	66961.8	9618	3987.5	66242	3945	-24.2	6.6	12.3849
7707.75	90851.6	5560	133053	88494.8	98534	738.1	376.2	12.3861
5760.75	70567.6	5350	47323.1	71580.5	43327	17.6	22	12.3872
9540.75	100412	6227	134150	126842	69312	1081.3	469.7	12.3895
262143	121277	141657	262143	68373	251266	16503.3	8006.9	12.3929
6982.5	74298.6	6159	99529.1	87329.6	74691	522.5	240.9	12.3929
10920	86442	8279	120919	101926	77748	231	81.4	12.3941
26156.2	134361	12758	211823	161908	85740	4173.4	1774.3	12.3941
35508	79983.9	29094	197042	96165.8	134282	2946.9	1228.7	12.3941
149392	156452	62579	262143	68372.7	251267	11094.6	5830	12.3952
9078	67391.9	8828	4791.6	67027.2	4685	-25.3	-14.3	12.3964
9971.25	95467.6	6845	150224	122112	80623	95.7	55	12.3987
7491	68950.9	7120	5858.6	81517.9	4710	3.3	6.6	12.3987
20034.8	70965.1	18502	70109.6	86968.2	52832	8.8	71.5	12.3998
16127.2	68399.9	15452	6894.8	74934.9	6030	59.4	68.2	12.401
39691.5	74777.9	34786	45271.6	70306.2	42200	537.9	649	12.4044
53578.5	123412	28452	262143	129240	132929	3391.3	1427.8	12.4044
134121	104613	84022	262143	68372.4	251268	4210.8	1823.8	12.4079
5689.5	63683.5	5855	4032.6	60324.2	4381	-8.8	44	12.4113
8673	75174.4	7561	103045	85018.9	79431	546.7	238.7	12.4113
12048.8	81446.8	9695	91661.9	93333.9	64362	1684.1	704	12.4136
79380	77227.1	67363	75544.7	76467.6	64745	2973.3	1422.3	12.4147
16318.5	66297.8	16131	10899.9	65307.7	10938	9.9	24.2	12.417
28734.8	80497.6	23394	38548.4	77496.5	32599	1511.4	932.8	12.4182
73564.5	91400.9	52747	144637	105878	89527	10566.6	5483.5	12.4228
144092	96957.1	97396	140678	99418.4	92734	443.3	209	12.4239
131062	102924	83453	262143	84439.5	203457	674.3	325.6	12.4262
92725.5	85617.3	70977	114920	83279.9	90435	19212.6	8439.2	12.4274
65385.8	79106.5	54169	74730.7	78671.7	62253	2689.5	1343.1	12.4285
78796.5	77408.6	66711	77361.9	76073.4	66646	3474.9	1925	12.4285
20835.8	79727.4	17127	29728.6	94115.9	20701	5607.8	2665.3	12.4297
220432	111481	129584	262143	112946	152106	685.3	280.5	12.4331
55870.5	78847.7	46438	77487.3	82208.9	61772	520.3	378.4	12.4331
58731.8	98754.2	38976	122604	106409	75510	12446.5	6179.8	12.4342
61173	76785.2	52211	84806.7	80710.6	68862	2674.1	1380.5	12.4365
8343.75	84698.9	6456	95673.6	103018	60864	925.1	354.2	12.4388
24166.5	77582.8	20414	41026.7	91612.2	29349	1508.1	973.5	12.4388
59384.2	142296	27350	262143	158955	108080	4035.9	2314.4	12.4388
28093.5	88605.6	20779	200553	112282	117058	939.4	407	12.44
9622.5	106076	5945	140527	113434	81189	298.1	102.3	12.44
262143	130199	131950	262143	68374.1	251262	24281.4	15022.7	12.44
28832.2	74774.4	25270	120083	84741.1	92868	72.6	66	12.4411
10106.2	67460.1	9818	12724.8	68142.9	12238	26.4	16.5	12.4434
17307.8	102631	11052	204072	118603	112763	379.5	144.1	12.4434
69971.2	98609.5	46503	112432	94040.4	78353	2502.5	1304.6	12.4434
61834.5	82862.4	48905	63125.7	77952.3	53071	1782	1142.9	12.4457
10358.2	66390.1	10225	4661.8	61857.8	4939	-12.1	-38.5	12.448
6557.25	83801.9	5128	86475.4	84030.2	67443	207.9	89.1	12.448
7709.25	64541.8	7828	5517.6	72465.2	4990	50.6	7.7	12.4492
8421.75	65831.1	8384	4831.2	61742.9	5128	-15.4	-37.4	12.4503
7088.25	71116.9	6532	66688.6	82282.3	53116	127.6	52.8	12.4514
18765.8	93204.4	13195	130211	104965	81299	94.6	50.6	12.4526
8542.5	78420.1	7139	75262	88139.4	55961	191.4	69.3	12.4526
80270.2	82673.4	63631	110321	84590.2	85471	7783.6	3477.1	12.4526
23473.5	75332.2	20421	83076.4	87292.1	62371	106.7	36.3	12.4537
28003.5	104919	17492	262143	104890	163788	1725.9	745.8	12.4537
36375	90603.6	26311	166370	106569	102311	2729.1	2064.7	12.4537
140590	92725.3	99366	262143	75895.3	226362	393.8	146.3	12.4537
15140.2	65235.5	15210	3895.1	63216.8	4038	-7.7	-27.5	12.4549
12751.5	80648.8	10362	78619.2	90476.9	56947	1684.1	726	12.4549
4984.5	65319.8	5001	57911.7	69578.6	54547	47.3	14.3	12.4549
146548	96731.2	99287	262143	89471.6	192014	269.5	102.3	12.456
5753.25	69220.7	5447	50465.8	76126.8	43445	171.6	45.1	12.4572
78546	96735.6	53213	172116	148855	75777	8320.4	4356	12.4572
245432	162609	98916	262143	68373	251266	23362.9	13477.2	12.4618
40899.8	108730	24652	132972	101176	86132	5674.9	3307.7	12.4629
47740.5	84430	37057	82068.8	79470.2	67679	4052.4	2581.7	12.4629
230305	148452	101671	262143	68372.7	251267	1828.2	742.5	12.4629
49965.8	113248	28915	180015	109533	107707	2572.9	1808.4	12.4652
122360	99308.4	80748	195782	99071.9	129510	235.4	128.7	12.4664
262143	157678	108955	262143	68372.7	251267	11783.2	6592.3	12.4687
262143	103126	166590	262143	68373	251266	34422.3	16968.6	12.4687
7539.75	88505.3	5583	72514.2	111995	42433	1035.1	437.8	12.4698
13329.8	69041.2	12653	16484.6	76278.7	14163	36.3	37.4	12.4709
11298.8	66565.5	11124	4678.3	64222.3	4774	-16.5	14.3	12.4721
12709.5	126971	6560	104252	90177.4	75765	83.6	85.8	12.4755
127798	94139.5	88968	68633.4	108828	41331	14.3	71.5	12.4778
8503.5	71575.3	7786	81002.9	86089.2	61664	44	71.5	12.479
26175.8	72522.8	23654	26967.6	70180.2	25183	5531.9	2343	12.479
64540.5	76177	55525	52867.1	74400.8	46568	6068.7	2631.2	12.479
179220	130980	89673	262143	68373	251266	787.6	504.9	12.4801
10071	82822.6	7969	146039	83303.6	114891	286	180.4	12.4813
16497	84497.6	12795	130475	98163.6	87108	949.3	421.3	12.4824
137486	97072.3	92820	262143	73535.5	233626	739.2	254.1	12.487
9417.75	91207.6	6767	69219.7	87042.3	52117	959.2	459.8	12.4882
9141	91993.9	6512	109706	107127	67114	653.4	236.5	12.4916
28388.2	67366.2	27617	11807.4	65660.6	11785	-34.1	-38.5	12.4962
13181.2	81211.5	10637	121486	90884.1	87603	575.3	259.6	12.5031
16863.8	102674	10764	172653	130800	86506	350.9	117.7	12.5054
113263	94141.7	78847	142962	89919.1	104195	4841.1	2755.5	12.5111
262143	199015	86324	262143	68372.7	251267	19747.2	9361	12.5111
31947	96132.9	21779	80679.5	94692	55838	2325.4	1746.8	12.5145
5931	69997.1	5553	40749.5	76275.5	35012	185.9	48.4	12.5168
5965.5	77570.4	5040	77016.5	86114.7	58612	69.3	34.1	12.518
6740.25	78529.6	5625	40723.1	78377.4	34051	1098.9	442.2	12.5214
5358	64311.7	5460	3363.8	60035.4	3672	-19.8	4.4	12.5283
7531.5	88187.3	5597	104705	86415.6	79406	278.3	119.9	12.534
86625	89339.1	63545	21957.1	90776	15852	15.4	-24.2	12.5363
20868.8	102538	13338	165146	116536	92873	4420.9	1848	12.5386
65922	76944.2	56148	38980.7	74592.4	34248	1831.5	1678.6	12.5409
37971.8	77259.1	32210	38759.6	78310.2	32437	6815.6	3274.7	12.5409
25524	106857	15654	90057	103804	56857	2338.6	1926.1	12.5421
30541.5	111732	17914	262143	114560	149964	303.6	99	12.5432
9665.25	69408.5	9126	37570.5	66665.4	36934	40.7	35.2	12.5501
6297.75	65899.6	6263	3645.4	64429.6	3708	-11	49.5	12.5524
5311.5	63370.6	5493	1537.8	57197.1	1762	-16.5	2.2	12.5524
10524.8	66233	10414	57296.8	68108.1	55133	163.9	18.7	12.5535
77529	83223.2	61052	113659	78158.4	95303	5027	2372.7	12.557
89085	96311	60619	99765.6	90394.6	72330	4616.7	2295.7	12.5719
18249.8	108149	11059	134383	113824	77373	2995.3	1292.5	12.5742
9450	91696.1	6754	150913	107743	91795	155.1	93.5	12.5799
59155.5	136383	28426	262143	124140	138390	5888.3	2516.8	12.5799
262143	120609	142442	262143	68372.4	251268	10128.8	4470.4	12.5845
9045.75	80777	7339	72257.9	103974	45545	2495.9	1059.3	12.5868
47427.8	71327.2	43577	41615.2	83559.4	32639	1755.6	1295.8	12.588
6669.75	78744.1	5551	90604.8	90537.1	65585	99	20.9	12.588
47199	111024	27861	103022	127881	52796	11138.6	5496.7	12.5891
76986	96131.3	52484	137893	94345.1	95786	15092	7610.9	12.5891
9253.5	87597.5	6923	100505	86838.3	75850	232.1	133.1	12.5926
73679.2	94136.6	51294	147262	100873	95675	5418.6	3473.8	12.5937
8583.75	83786.8	6714	42007.9	88277.8	31186	2113.1	877.8	12.5937
6588.75	75608.5	5711	101620	78496.3	84842	436.7	149.6	12.5971
43331.2	85560.6	33190	58054.7	85320	44593	2970	1934.9	12.5983
8160.75	104682	5109	121487	130146	61176	105.6	18.7	12.5994
59460	82071.8	47480	89225.4	100240	58335	6031.3	3357.2	12.6006
97286.2	102353	62292	119132	108183	72169	8618.5	5337.2	12.6017
38587.5	103143	24518	262143	150111	114447	1895.3	793.1	12.6086
10020.8	74593.4	8804	94935.5	76597.3	81226	589.6	242	12.6086
52016.2	97320.3	35028	130101	107253	79497	7968.4	4067.8	12.6109
11887.5	71565.2	10886	92629.9	106766	56859	149.6	39.6	12.6109
6756.75	73107.2	6057	81026	83030.3	63954	306.9	148.5	12.6109
15720.8	71029	14505	8561.3	79925	7020	-2.2	-14.3	12.6132
8995.5	107598	5479	110520	140236	51649	112.2	90.2	12.6166
75579.8	86473.4	57280	89689.6	77162.1	76176	-6.6	-1.1	12.6178
6245.25	65918.6	6209	39831	68645	38027	261.8	104.5	12.6201
73954.5	80926.4	59890	64427	73842	57180	3058	1540	12.6235
37509.8	79792.2	30808	149344	86171.8	113580	4581.5	1989.9	12.6235
8274.75	65195.2	8318	3181.2	62645.2	3328	25.3	-2.2	12.6258
14220.8	67888.3	13728	4305.4	62300.4	4529	-22	-18.7	12.627
83975.2	77914.4	70634	86543.6	76198	74434	5388.9	2476.1	12.6281
16934.2	109773	10110	200456	123372	106484	309.1	102.3	12.6293
144339	99376	95188	134902	118344	74705	579.7	184.8	12.6293
38604	95733.6	26427	262143	76499.2	224575	3293.4	1311.2	12.6293
7620.75	92624.9	5392	104808	102321	67129	257.4	129.8	12.6293
67233.8	77413.7	56918	40590	77869.7	34161	-41.8	20.9	12.6304
17318.2	88787.4	12783	236636	98474.2	157485	295.9	129.8	12.6304
9503.25	79046.2	7879	103337	85072.9	79606	215.6	104.5	12.6338
85110	109319	51023	138666	131569	69071	5544	2557.5	12.6396
5808.75	72071.6	5282	62959.6	87990.1	46893	123.2	60.5	12.6407
12647.2	92371.6	8973	108352	84733.1	83804	588.5	229.9	12.6407
26219.2	95233.9	18043	38679.3	94272.3	26889	4804.8	2825.9	12.6419
13732.5	82627	10892	104793	92707.6	74079	173.8	101.2	12.6453
20944.5	91691.3	14970	158189	120216	86237	1584	658.9	12.6476
31680.8	99360.1	20896	108284	113334	62616	11223.3	5723.3	12.6488
136057	98465.2	90556	130692	106053	80762	200.2	112.2	12.6488
10137	66307.9	10019	1848	55453.5	2184	18.7	27.5	12.6534
14971.5	66533.7	14747	9163	66033.2	9094	381.7	253	12.6545
5574.75	68622.6	5324	34173.7	73173.1	30607	37.4	9.9	12.6545
127650	92961.2	89991	155177	125570	80988	347.6	148.5	12.6545
20336.2	75923.2	17554	37320.8	71875.6	34029	146.3	62.7	12.6568
7062	71510.4	6472	48141.5	73646.2	42840	372.9	177.1	12.6591
28838.2	68008	27790	23379.4	66199.7	23145	278.3	132	12.6602
25527	105815	15810	69367.1	146718	30985	1886.5	1525.7	12.6602
10692.8	79649.9	8798	142142	89663.6	103893	202.4	113.3	12.6625
64857	83460.3	50928	83623.1	78548.4	69770	4759.7	2575.1	12.6625
117152	92105.5	83357	66430.1	88882.7	48981	-16.5	72.6	12.6637
47579.2	94724.9	32918	83974	88239.5	62368	7656	4162.4	12.6637
10659	90427	7725	39801.3	102718	25394	451	174.9	12.666
12102.8	129096	6144	169334	177188	62631	1325.5	603.9	12.6671
6879	85985.5	5243	97214.7	107860	59068	50.6	40.7	12.6694
53841.8	90832.6	38847	42160.8	91259.1	30277	4785	2462.9	12.6706
35095.5	97969	23477	94777.1	98937.8	62780	2279.2	1725.9	12.6706
6963.75	63766.4	7157	4345	60087.3	4739	238.7	202.4	12.6729
86043	79391.1	71027	96269.8	76380	82602	4506.7	2542.1	12.6729
10716	82273.2	8536	104926	85078.8	80824	1096.7	500.5	12.674
4968	64766.8	5027	3803.8	68092.3	3661	-4.4	33	12.674
43464	73067.3	38984	8904.5	67675.4	8623	-1.1	5.5	12.6751
18901.5	139074	8907	150030	190502	51613	486.2	235.4	12.6763
6999	74305.3	6173	88447.7	89382	64851	298.1	148.5	12.6786
8775	64688.2	8890	32213.5	64448.6	32757	33	6.6	12.6797
38532.8	83943.8	30083	132989	83472.8	104412	3055.8	1309	12.6809
5382	64932.8	5432	5060	61296.1	5410	-25.3	2.2	12.6832
18373.5	74031.7	16265	99005.5	78810	82330	1769.9	684.2	12.6889
159835	105973	98845	262143	70527.2	243591	667.7	334.4	12.6901
39321	94110.8	27382	125883	101205	81516	6410.8	3379.2	12.6912
80162.2	100404	52324	262143	72620.7	236569	4771.8	2927.1	12.6912
42222	94390.6	29315	66528	109646	39764	2365	1817.2	12.6924
55037.2	86389.2	41752	68680.7	89422	50335	5878.4	2938.1	12.6946
94686.8	92213.1	67294	144352	101555	93154	10604	4680.5	12.6969
9143.25	74417.8	8052	73772.6	77598.3	62305	435.6	187	12.6969
32792.2	87321.6	24611	181961	91018	131018	1386	587.4	12.6981
8381.25	74935	7330	92800.4	82169.4	74015	178.2	96.8	12.6992
91733.2	93242.8	64475	159520	89182.9	117223	12075.8	5668.3	12.7119
118786	96854.1	80376	251898	92406.2	178650	8665.8	4106.3	12.7142
61984.5	103554	39228	131349	107422	80133	9519.4	4754.2	12.7164
88764.8	97466.5	59685	262143	85662.2	200553	622.6	225.5	12.7176
109228	84558.1	84656	39179.8	84405.1	30421	-28.6	13.2	12.7176
125019	131226	62436	262143	68372.7	251267	16218.4	7882.6	12.7176
35904	110351	21323	110497	105261	68796	2416.7	1793	12.7187
11072.2	97688.6	7428	148815	112828	86439	465.3	193.6	12.7199
13957.5	97862.3	9347	228589	114513	130822	444.4	187	12.7199
4967.25	64360.2	5058	25953.4	67233.9	25298	337.7	130.9	12.7222
4815.75	63070.5	5004	3301.1	57629.4	3754	-13.2	1.1	12.7222
51952.5	113262	30061	194022	158681	80132	7703.3	4104.1	12.7233
7097.25	78409.5	5932	98720.6	81343.7	79536	273.9	86.9	12.7233
141956	134296	69274	262143	68373	251266	11754.6	5999.4	12.7233
29259	98384.7	19490	262143	81121	211780	1257.3	553.3	12.7256
45699	115997	25819	119828	100648	78025	3137.2	1894.2	12.7314
6939.75	65401.7	6954	9146.5	65418	9163	-20.9	-5.5	12.7325
124258	87496.7	93071	118830	102746	75795	95.7	90.2	12.7348
94837.5	95891	64816	50567	89617.3	36979	9.9	0	12.7348
61224.8	73175.4	54833	34179.2	75389.3	29712	2523.4	1843.6	12.7359
262143	111057	154693	262143	68372.4	251268	3529.9	1500.4	12.7382
127778	103146	81186	262143	158424	108442	563.2	234.3	12.7382
5944.5	64457.1	6044	3326.4	60690.1	3592	-20.9	-6.6	12.7394
262143	109532	156847	262143	68372.4	251268	29577.9	15658.5	12.7394
262143	136811	125573	262143	68372.7	251267	33705.1	17327.2	12.7405
7308.75	73633.5	6505	34284.8	76972	29191	63.8	22	12.7428
170240	104521	106742	262143	96371.2	178267	796.4	389.4	12.7428
19188	65498.5	19199	21814.1	71681.2	19944	62.7	31.9	12.7474
77505	102295	49654	262143	91983.7	186770	8479.9	4765.2	12.7509
52392	78883.5	43527	65541.3	74300.6	57810	5583.6	2780.8	12.7509
60135	78952.8	49916	78989.9	73706.2	70234	4514.4	2010.8	12.7532
5658.75	67710.8	5477	5663.9	75048.4	4946	55	6.6	12.7554
8985.75	78174.7	7533	115711	86578.6	87588	276.1	94.6	12.7554
6015	75473.7	5223	45376.1	85820.6	34651	683.1	292.6	12.7566
13758	69727.4	12931	13330.9	68345	12783	2231.9	979	12.76
38915.2	100451	25389	262143	89793.8	191325	1339.8	511.5	12.7612
8538.75	66618.5	8400	63193.9	69998.7	59165	655.6	335.5	12.7623
72766.5	91358.6	52199	262143	89714.6	191494	6542.8	3601.4	12.7623
123728	98165.9	82601	262143	87892.9	195463	5181	2807.2	12.7623
88986.8	89150	65416	86201.5	93092.2	60685	4365.9	2465.1	12.7681
6402	81674.4	5137	37049.1	86830.8	27963	1346.4	606.1	12.7704
65856	77608	55612	54249.8	73546.6	48341	7860.6	3524.4	12.7715
14506.5	67545.1	14075	8143.3	63299.6	8431	20.9	-6.6	12.7715
12567.8	72895	11299	6303	70780.2	5836	46.2	-15.4	12.7727
9107.25	65308.3	9139	3712.5	58401.9	4166	56.1	20.9	12.7761
37128	79121.4	30753	25986.4	81353.1	20934	3532.1	2092.2	12.7795
14125.5	65598.7	14112	11770	63685.5	12112	24.2	-38.5	12.7807
6466.5	73054.4	5801	64906.6	82522.8	51546	488.4	188.1	12.783
262143	146342	117395	262143	143845	119433	9592	4887.3	12.7853
9162.75	92043.2	6524	145507	123454	77243	214.5	78.1	12.7853
17048.2	78300.8	14269	97832.9	106307	60312	530.2	193.6	12.7864
12663	76367.2	10867	77484	77753.3	65309	2059.2	836	12.7876
156796	95143.4	108003	262143	83966.5	204603	1410.2	595.1	12.7887
127289	88345.6	94425	61150.1	90398.2	44332	47.3	46.2	12.7922
133156	111538	78238	262143	73593.8	233441	969.1	471.9	12.7945
7737	69024.2	7346	69906.1	75821.6	60423	101.2	75.9	12.7979
12133.5	76732.7	10363	4574.9	73829.3	4061	-36.3	4.4	12.8025
105768	130686	53040	262143	86943.2	197598	8212.6	6793.6	12.8025
31410.8	93277.2	22069	99699.6	111221	58747	4506.7	1932.7	12.8048
7925.25	73578.3	7059	18966.2	104901	11849	4899.4	2063.6	12.8059
112894	98124.1	75401	173771	98269.7	115888	10915.3	4855.4	12.8082
53795.2	74980.9	47019	49778.3	74690.8	43677	489.5	704	12.8094
50268.8	129533	25433	262143	131266	130878	620.4	283.8	12.8105
132728	90727.3	95875	76222.3	88384.3	56518	61.6	35.2	12.8128
7758	69973.6	7266	39535.1	69897.8	37068	2387	1035.1	12.8185
63583.5	82808.5	50321	110226	79785.9	90539	5978.5	2570.7	12.822
69027.8	74652.7	60598	71160.1	72224.7	64570	5945.5	2922.7	12.822
115535	95512	79275	132834	90670.8	96011	13.2	8.8	12.8243
47568.8	89600.4	34793	104652	144307	47527	6349.2	3329.7	12.8277
9808.5	79506.5	8085	105784	104524	66326	257.4	106.7	12.8312
7474.5	65496.6	7479	4837.8	62707.7	5056	20.9	9.9	12.8312
87597	105179	54581	262143	68371.4	251272	7890.3	3968.8	12.8312
83892	83949.6	65491	122958	84375.3	95504	1455.3	1448.7	12.8335
153435	103574	97085	144348	105250	89881	371.8	86.9	12.8335
47342.2	93873.8	33051	96207.1	86843.7	72602	7114.8	3756.5	12.8358
11214	95593.2	7688	138959	108620	83841	468.6	216.7	12.8358
14878.5	97928.8	9957	188159	107260	114966	295.9	154	12.8358
16280.2	76215.6	13999	98318	97256.9	66251	1434.4	631.4	12.8369
9489.75	89420.6	6955	125947	117854	70036	154	59.4	12.8392
6465	77912.9	5438	112011	83632.3	87774	126.5	99	12.8403
13229.2	111196	7797	188189	145899	84532	304.7	80.3	12.8403
79743	85604	61049	89931.6	87207.7	67583	5913.6	3187.8	12.8449
8715	79084.2	7222	135609	88561.9	100351	105.6	79.2	12.8484
144277	106836	88503	262143	74463	230716	1713.8	743.6	12.8484
32323.5	80043.6	26465	27501.1	84575.9	21310	6062.1	3424.3	12.8495
10615.5	65262.4	10660	18506.4	71322.3	17005	56.1	0	12.8507
7085.25	82710.9	5614	52083.9	86589.8	39420	1844.7	762.3	12.8518
9771.75	68609.5	9334	20342.3	76799	17359	73.7	37.4	12.8518
23874	87840	17812	148647	94425.2	103169	2498.1	1096.7	12.853
64155.8	76855.1	54707	62064.2	77233.8	52664	778.8	863.5	12.861
22036.5	127951	11287	262143	151164	113650	850.3	404.8	12.8621
29275.5	90125.9	21288	181612	109140	109054	2300.1	979	12.869
9552.75	75409.4	8302	5743.1	67852.9	5547	47.3	33	12.8725
8354.25	77605.1	7055	80553	83171.1	63473	166.1	61.6	12.8725
8907.75	86665.4	6736	135518	94884.6	93601	211.2	114.4	12.8748
39285	72611.4	35457	52685.6	75765.9	45572	4087.6	1782	12.8759
48618	69422.8	45896	45512.5	68522.3	43529	431.2	591.8	12.8771
8639.25	92002.3	6154	117369	97653.7	78767	193.6	107.8	12.8771
11496	77510.5	9720	143938	83001.7	113650	419.1	167.2	12.8793
65427	77611.9	55247	54685.4	75616.9	47395	8343.5	3642.1	12.8805
5280.75	65932.4	5249	35737.9	70492.7	33225	335.5	149.6	12.8816
8482.5	80298.9	6923	110806	87746.4	82759	51.7	1.1	12.8816
149149	100780	96990	251305	113281	145386	240.9	143	12.8851
90119.2	109218	54076	262143	99663.5	172378	7025.7	3990.8	12.8862
8073.75	66032.9	8013	3491.4	63103.3	3626	-9.9	-34.1	12.8874
10357.5	99748.6	6805	117685	113691	67838	216.7	94.6	12.8874
74804.2	91195	53757	94705.6	93105.9	66662	2458.5	1533.4	12.8874
65204.2	77775.6	54943	111429	75207.8	97099	39.6	3.3	12.8897
71874.8	80303.9	58657	105636	73332.8	94405	3697.1	2073.5	12.8908
20568	117941	11429	181948	126812	94030	2006.4	933.9	12.892
70957.5	93433.3	49771	167537	84278.8	130278	10215.7	5205.2	12.8931
185133	126800	95685	262143	68370.8	251274	15888.4	8740.6	12.8954
56289.8	80929.4	45583	95467.9	77376.5	80859	7144.5	3039.3	12.8966
6972	80203.1	5697	40760.5	101327	26363	1882.1	737	12.8966
18827.2	86708.5	14230	201468	101744	129771	1238.6	570.9	12.8966
12661.5	66950.5	12394	4419.8	74270.8	3900	47.3	6.6	12.8977
138931	92183.5	98770	157231	87297.7	118036	523.6	209	12.8988
208702	145799	93811	262143	68370.5	251275	5221.7	2167	12.9011
6822	65507.2	6825	2993.1	66448.5	2952	102.3	22	12.9011
241870	148397	106816	262143	68370.5	251275	13161.5	7712.1	12.9023
262143	142437	120613	262143	68370.3	251276	8014.6	3441.9	12.9034
5907.75	72844.8	5315	4027.1	66361.6	3977	344.3	272.8	12.9034
18892.5	76277.7	16232	9395.1	74822.9	8229	-63.8	-20.9	12.9046
262143	137211	125207	262143	68370.5	251275	23171.5	11493.9	12.9057
116846	110599	69238	262143	98160.8	175017	11789.8	6817.8	12.9057
92424.8	119341	50755	262143	68370.8	251274	7162.1	3997.4	12.9092
64135.5	90966.2	46206	262143	78072.6	220049	5530.8	3143.8	12.9103
262143	152286	112813	262143	68370.5	251275	6631.9	2856.7	12.9103
7539.75	69350.9	7125	22154	72554.3	20011	102.3	18.7	12.9172
7326	82480.1	5821	99014.3	94288.1	68821	104.5	66	12.9195
108245	103385	68617	149698	128642	76263	1994.3	836	12.9206
55893.8	78940	46403	46722.5	76080.4	40247	4438.5	2404.6	12.9206
38975.2	85156.9	29995	179667	105918	111168	393.8	205.7	12.9275
10444.5	77466.1	8836	80083.3	92884.4	56504	1349.7	594	12.9333
21380.2	97704.2	14341	156197	114665	89273	2383.7	997.7	12.939
40873.5	93683.3	28593	122244	115513	69355	6626.4	3469.4	12.939
36430.5	100730	23702	262143	95351.7	180173	1639	712.8	12.9401
25747.5	93822	17985	63807.7	91271.6	45816	2038.3	1625.8	12.9436
5520	67821.3	5334	38472.5	68447.5	36836	418	172.7	12.9459
15877.5	101755	10226	142754	102159	91578	2597.1	1061.5	12.947
154765	111437	91017	262143	69450.7	247367	2883.1	1241.9	12.947
75200.2	95475	51619	262143	68371.4	251272	4118.4	2506.9	12.947
70910.2	78498.2	59201	86116.8	76318.5	73950	7962.9	3687.2	12.9505
72174.8	90230.1	52422	184684	100802	120072	8899	4747.6	12.9539
12603	100237	8240	184118	125566	96096	205.7	81.4	12.9539
63800.2	93025.4	44947	91818.1	91686.6	65630	5905.9	3362.7	12.9551
80539.5	83749.6	63024	106077	77331.7	89897	12974.5	6479	12.9574
83522.2	83168.2	65815	81849.9	82041.4	65383	8456.8	3963.3	12.9596
10652.2	67287.3	10375	5594.6	66253.7	5534	8.8	-7.7	12.9596
53780.2	89152.2	39534	262143	94215.4	182346	4222.9	2644.4	12.9608
69862.5	115299	39710	262143	150666	114026	6905.8	3749.9	12.9642
122078	93277.1	85771	60277.8	95734	41264	-20.9	5.5	12.9654
13474.5	68646.2	12864	8016.8	78922.8	6657	195.8	46.2	12.9665
8709.75	102239	5583	100322	154477	42561	231	116.6	12.9665
49206	82786	38953	156406	107461	95385	3029.4	1249.6	12.9677
24764.2	94018.6	17262	134753	102193	86417	4822.4	2020.7	12.9688
163966	166496	64540	262143	68371.1	251273	21551.2	11536.8	12.97
35774.2	120819	19405	192670	140331	89979	3789.5	1613.7	12.9711
6016.5	75622.8	5214	66350.9	88856.5	48937	80.3	82.5	12.9746
10308	76871.3	8788	96671.3	95573.2	66289	288.2	145.2	12.9769
135237	95284.5	93015	184206	102280	118030	396	217.8	12.9769
31109.2	92185.6	22116	32428	93538.8	22720	5016	2966.7	12.9791
9711.75	77007.8	8265	87765.7	79323.3	72511	469.7	190.3	12.9803
7210.5	64652.8	7309	3370.4	59601.3	3706	-16.5	13.2	12.9814
10758.8	96825.8	7282	138597	119549	75978	2418.9	1030.7	12.9826
38333.2	116565	21552	262143	82020.7	209457	1056	486.2	12.9849
15086.2	80854.8	12228	76839.4	88397.6	56967	432.3	216.7	12.986
9861	127390	5073	122385	141283	56770	229.9	92.4	12.9872
110361	95311.5	75884	160643	91493.6	115067	12083.5	5658.4	12.9895
6778.5	81391.7	5458	41124.6	87044	30963	1142.9	479.6	12.9998
10129.5	77137.7	8606	63126.8	88615	46686	2234.1	902	13.0021
14904.8	74405.7	13128	32894.4	71560.8	30125	3865.4	1647.8	13.0044
70989	110599	42065	206072	113105	119403	17308.5	8185.1	13.0055
5997.75	64660.1	6079	17462.5	67445.9	16968	31.9	35.2	13.009
13141.5	96378.8	8936	129326	112030	75654	884.4	338.8	13.0113
90725.2	93340.2	63700	132786	87114.4	99895	6943.2	3007.4	13.0113
50124	82986.2	39584	84850.7	81152	68523	4737.7	2090	13.0124
11092.5	86542.6	8400	113888	111098	67182	961.4	390.5	13.0136
139258	109211	83567	262143	80643.5	213034	409.2	198	13.0136
82548.8	95268.5	56786	122129	92532.9	86497	5399.9	2944.7	13.0147
109540	115018	62415	262143	68370.5	251275	5981.8	3516.7	13.0147
47247.8	74110.9	41781	78037.3	76127.6	67180	1460.8	754.6	13.0159
63477.8	88113	47213	52353.4	90053.3	38100	5358.1	2680.7	13.017
22554	81009.5	18246	10433.5	78558.1	8704	8.8	-9.9	13.0193
6519	67354.4	6343	3452.9	74144.6	3052	40.7	15.4	13.0193
8468.25	84150.9	6595	52517.3	85045.1	40470	1192.4	529.1	13.0204
82863.8	81673.6	66491	78258.4	75845.4	67621	5630.9	2840.2	13.0216
59066.2	84752.1	45674	68033.9	80893.2	55118	6284.3	2703.8	13.0227
110318	96291.6	75082	191648	91690.8	136980	11479.6	6030.2	13.0239
23827.5	65397.4	23878	20174	70053.7	18873	1145.1	581.9	13.025
11251.5	67668	10897	6565.9	68541.4	6278	-4.4	12.1	13.0273
136730	96149	93196	209484	91845.8	149476	24568.5	11255.2	13.0296
7012.5	74052.7	6206	55830.5	85045.4	43023	1476.2	644.6	13.0296
76979.2	106988	47154	262143	89344.1	192288	9421.5	4909.3	13.0308
249031	162788	100256	262143	68372.2	251269	15609	8386.4	13.0342
5128.5	63391.4	5302	16123.8	63312.7	16690	512.6	214.5	13.0388
41325.8	109163	24810	231565	132239	114761	2152.7	931.7	13.0411
30858	88245	22917	25040.4	92458.6	17749	284.9	94.6	13.0411
5947.5	75144.7	5187	13314.4	75849.5	11504	3507.9	1453.1	13.0434
9919.5	66409.7	9789	6083	66123	6029	-4.4	11	13.048
14828.2	85094.9	11420	67504.8	99952.4	44261	3482.6	1471.8	13.0514
58656.8	90328.9	42557	82121.6	92023.8	58484	4329.6	1911.8	13.0526
15480	91503.3	11087	120960	91902.8	86257	1263.9	577.5	13.0526
28971.8	115570	16429	240418	137662	114455	1876.6	806.3	13.056
108944	94957.6	75189	163972	104298	103032	5020.4	2920.5	13.056
10557.8	64992.7	10646	5104	63483.7	5269	-2.2	9.9	13.0606
68992.5	82297.2	54941	69351.7	77776.6	58437	5243.7	2802.8	13.0629
62899.5	91362.4	45119	262143	105968	162122	5028.1	2972.2	13.064
229589	122253	123076	262143	68370.8	251274	850.3	385	13.0652
9189	74319.4	8103	19675.7	72904.8	17687	2545.4	1070.3	13.0652
112896	108684	68076	262143	91595.8	187561	12973.4	6579.1	13.0698
13268.2	86427.6	10061	163638	91649.6	117013	205.7	82.5	13.0721
65938.5	119223	36246	262143	88310.3	194539	5396.6	2998.6	13.0721
10748.2	69460.3	10141	4112.9	64314.7	4191	370.7	133.1	13.0732
23085.8	87946.7	17203	219096	112926	127151	1659.9	715	13.0744
79312.5	83868.3	61976	72337.1	81011	58519	2601.5	1612.6	13.0767
262143	151010	113766	262143	69729.7	246377	3846.7	1662.1	13.0778
232577	130067	117187	262143	68369.7	251278	2805	1181.4	13.0778
15076.5	65072	15184	10074.9	64706.9	10204	224.4	192.5	13.079
8025.75	78680	6685	66232.1	91509.9	47433	1001	394.9	13.0812
10460.2	106763	6421	105377	130590	52883	403.7	148.5	13.0824
7416	64923.2	7486	2497	65015.3	2517	50.6	57.2	13.0847
8819.25	68513.3	8436	5242.6	69242.1	4962	6.6	59.4	13.0847
6353.25	63229.6	6585	6814.5	61633.3	7246	-8.8	6.6	13.087
16772.2	69231.4	15877	7019.1	69771.5	6593	40.7	-18.7	13.087
28143	108730	16963	262143	112619	152548	374	160.6	13.0904
54309.8	77181.9	46115	65117.8	74895.8	56980	3503.5	1647.8	13.0927
26016.8	66639.3	25586	16188.7	64957	16333	243.1	111.1	13.0973
15731.2	75996.1	13566	35918.3	84063.3	28002	30.8	5.5	13.0985
7611	97458.9	5118	123900	109396	74225	161.7	41.8	13.1007
8016.75	70445.9	7458	6155.6	68712.9	5871	446.6	174.9	13.1042
8382.75	106861	5141	112984	119851	61781	326.7	147.4	13.1053
18745.5	80737.7	15216	77779.9	77431.4	65831	1866.7	840.4	13.1088
6059.25	65755.8	6039	2186.8	61587.5	2327	9.9	-5.5	13.1088
18159.8	64226.5	18530	8886.9	67020.9	8690	-34.1	-25.3	13.1111
11649	82810.4	9219	132777	90703.6	95935	93.5	46.2	13.1111
20895.8	83369.3	16426	169852	89621.4	124205	533.5	156.2	13.1111
122786	105967	75938	178276	99948.6	116895	8442.5	4158	13.1145
62763.8	77297	53214	63813.2	76650.7	54560	2614.7	1357.4	13.1145
174118	104602	109090	156332	99956.8	102498	3.3	-11	13.1168
181414	165574	71806	262143	68369.7	251278	12086.8	6673.7	13.118
15048.8	69590.4	14172	6514.2	67177.8	6355	-6.6	-45.1	13.1203
12103.5	70949.5	11180	4788.3	69657.3	4505	-23.1	-5.5	13.1237
13143	65203.6	13210	2306.7	63812.5	2369	11	-58.3	13.126
8488.5	66670.9	8344	2616.9	62890	2727	-20.9	33	13.1283
76449.8	90451.7	55391	125176	88470.4	92726	14235.1	6106.1	13.1294
79019.2	79326.7	65282	60839.9	75211.8	53013	4865.3	2478.3	13.1294
10143	99317.4	6693	95817.7	112641	55748	699.6	312.4	13.1294
65007.8	101206	42096	262143	74019.3	232099	5369.1	2939.2	13.1306
78724.5	81816.9	63059	104450	80278.5	85269	4297.7	1879.9	13.1306
24197.2	129887	12209	242575	138198	115034	1410.2	611.6	13.1306
6772.5	84428.9	5257	91410	106132	56445	105.6	77	13.1317
137255	94014.9	95678	217911	124400	114799	425.7	169.4	13.1329
29820	84473	23135	41536	93865.6	29000	2086.7	1608.2	13.1363
5780.25	68022	5569	8390.8	68183.4	8065	921.8	408.1	13.1375
6759	74509.3	5945	67553.2	89232.2	49614	1130.8	477.4	13.142
5283	67033.2	5165	3402.3	66420.4	3357	-34.1	7.7	13.1489
17315.2	93343.1	12157	135464	113817	78000	157.3	102.3	13.1512
16076.2	65378.4	16115	16709	63821	17158	170.5	136.4	13.1547
37146	84124.7	28938	204875	88663	151435	3963.3	1573	13.1547
97605.8	92717.8	68991	140863	107368	85981	166.1	167.2	13.1547
9866.25	80522.4	8030	115025	96266.8	78306	96.8	83.6	13.1558
7743.75	79594.5	6376	89282.6	88086.4	66426	111.1	4.4	13.157
71181	79486.7	58688	60167.8	79173.5	49804	2853.4	1603.8	13.1627
112258	94171.7	78123	75351.1	86256.9	57250	124.3	9.9	13.1627
53118	77520.6	44906	61215	72643.1	55226	2230.8	1100	13.1627
6781.5	83839.3	5301	44423.5	84987.7	34256	779.9	338.8	13.1638
84561	84654	65464	116708	82071.4	93194	3829.1	2219.8	13.165
19359.8	70439.7	18012	40387.6	68265.1	38773	66	52.8	13.165
8732.25	68700.7	8330	15450.6	69803.6	14506	386.1	191.4	13.1673
66486.8	82883.6	52571	95636.2	86157.5	72746	3400.1	1820.5	13.1696
66915.8	95121.6	46103	89864.5	94876.4	62074	3749.9	1760	13.1696
34791.8	72991.6	31238	42512.8	85119.1	32732	5945.5	2660.9	13.1742
23793	102189	15259	44595.1	110203	26520	3202.1	2198.9	13.1742
39333	76474.5	33707	100934	111173	59500	3132.8	2164.8	13.1753
8953.5	73000.3	8038	5759.6	71719.8	5263	13.2	8.8	13.1776
122721	100611	79938	100196	121910	53863	253	110	13.1776
7869	76287.4	6760	85174.1	81379.3	68592	121	56.1	13.1833
140236	115960	79256	262143	68370.8	251274	1642.3	783.2	13.1856
134201	96052.1	91565	206523	87693.3	154341	331.1	158.4	13.1868
13520.2	71152.6	12453	6917.9	71713.3	6322	62.7	26.4	13.1879
7754.25	64010.9	7939	8303.9	62718	8677	277.2	161.7	13.1902
51224.2	73722.6	45536	41566.8	70598.7	38586	4314.2	1819.4	13.1902
59991	85359.4	46059	62001.5	85894.6	47306	2772	2090	13.1925
19852.5	77577.6	16771	101890	94374.2	70755	82.5	57.2	13.1948
11339.2	76880.7	9666	50194.1	81466.1	40379	2294.6	964.7	13.2006
17841	76973.5	15190	137200	93608	96055	986.7	434.5	13.2006
60686.2	95820.7	41506	143422	95579	98341	569.8	690.8	13.2017
6146.25	65400.3	6159	6293.1	64001.3	6444	-11	-47.3	13.204
108035	85807.1	82513	209750	88428.4	155450	2842.4	2863.3	13.2051
158956	103474	100676	234531	108899	141142	885.5	429	13.2063
9420	68747.1	8980	68082.3	72872.6	61228	194.7	42.9	13.2074
6265.5	71673.2	5729	3512.3	68404.8	3365	14.3	-5.5	13.2097
8100.75	100055	5306	123022	140020	57580	315.7	121	13.2109
19883.2	97316.6	13390	195713	109954	116651	305.8	129.8	13.2109
5913	68152.4	5686	67972.3	73940.7	60246	104.5	59.4	13.2132
35136	68223.3	33752	27871.8	67033.9	27249	511.5	459.8	13.2132
65539.5	84652.8	50739	52129	81724.4	41803	123.2	52.8	13.2143
75102	89166.2	55199	28034.6	89881.9	20441	93.5	45.1	13.2201
219147	143329	100203	258812	132524	127988	193.6	85.8	13.2212
16909.5	71796.6	15435	7119.2	67364.1	6926	-45.1	-7.7	13.2212
8924.25	79811.6	7328	99979	80089.8	81811	55	25.3	13.2224
18753	74102.9	16585	96452.4	77892.2	81152	468.6	156.2	13.2224
31723.5	79638.1	26106	19902.3	81673	15970	2780.8	2038.3	13.2235
7760.25	63287.2	8036	3565.1	60263.7	3877	377.3	133.1	13.2235
15848.2	99162.8	10474	211898	99165.1	140039	508.2	167.2	13.2269
58550.2	90646.3	42331	157462	88549.8	116538	8292.9	4429.7	13.2304
91062.8	164043	36380	234761	156830	98102	4855.4	2205.5	13.2315
15378.8	81913.3	12304	92955.5	84692.5	71930	2456.3	1040.6	13.2327
262143	140604	122186	262143	68371.4	251272	2029.5	853.6	13.2338
8300.25	68055.2	7993	35354	69455.3	33359	834.9	358.6	13.235
33052.5	112031	19335	262143	78591.2	218597	765.6	355.3	13.2361
23535	99374.4	15521	177242	105961	109623	911.9	379.5	13.2407
11264.2	108481	6805	149714	127271	77093	438.9	207.9	13.2464
5835	67813.9	5639	40364.5	68446.7	38648	474.1	182.6	13.2476
91259.2	98196.7	60906	226013	93722.3	158041	6122.6	3777.4	13.2499
82689	81179	66755	92750.9	94942.8	64023	5815.7	3044.8	13.2499
60231.8	82764	47694	53399.5	97874.2	35756	4832.3	2896.3	13.2499
73389	99214.5	48477	182948	94321.3	127115	6741.9	4203.1	13.2522
50283	93711	35165	73629.6	91877.2	52520	8989.2	4694.8	13.2556
146118	108993	87859	227740	102187	146057	1342	709.5	13.2568
58797.8	75466	51061	85661.4	75764.3	74097	4065.6	2137.3	13.2579
142406	109969	84867	262143	68371.6	251271	4673.9	1908.5	13.2602
6160.5	78106.9	5169	83161.1	106862	51001	469.7	183.7	13.2694
57195	80950.5	46304	66695.2	78173.9	55913	2920.5	1420.1	13.2694
51520.5	118227	28559	210841	113338	121916	584.1	701.8	13.2705
6956.25	74393.7	6128	22535.7	124875	11827	1199	487.3	13.2717
11453.2	96391.4	7787	111199	108470	67185	2105.4	873.4	13.2797
58129.5	78183.6	48726	72273.3	77969.7	60748	2256.1	1075.8	13.2797
55254.8	83678.2	43275	59602.4	83818.4	46602	4449.5	2292.4	13.2809
45211.5	74006.1	40037	48810.3	70791	45187	2602.6	1239.7	13.2809
131701	91711.4	94112	83648.4	93766.8	58464	145.2	100.1	13.282
7809.75	84097.9	6086	76142	107765	46305	38.5	26.4	13.2877
31089	84657.4	24067	84661.5	80053.9	69308	2170.3	932.8	13.2923
5865.75	68597	5604	46467.3	70936	42930	283.8	143	13.2946
125269	112250	73137	156985	113770	90430	13094.4	7450.3	13.2946
7618.5	75752.7	6591	79163.7	82756.2	62691	92.4	55	13.2969
21255.8	99579.4	13989	75520.5	91766.1	53934	1239.7	578.6	13.2969
50736.8	116043	28654	106400	129595	53806	10265.2	5001.7	13.2992
6042.75	64782.9	6113	2185.7	61503.7	2329	-26.4	-14.3	13.3015
7361.25	84859.6	5685	101121	89701.4	73879	161.7	106.7	13.3027
8765.25	68985.2	8327	6977.3	66783.2	6847	-34.1	-35.2	13.3038
11551.5	74939.5	10102	59726.7	113305	34546	325.6	157.3	13.3049
61228.5	110196	36414	262143	73426.4	233973	3595.9	2341.9	13.3072
121716	113237	70443	153492	98833.1	101780	6003.8	3550.8	13.3084
14872.5	75004.6	12995	116977	78654.6	97467	1872.2	878.9	13.3107
40451.2	72362.9	36635	37247.1	72563.2	33640	3744.4	1626.9	13.3107
7591.5	71226.4	6985	72649.5	79849	59627	297	100.1	13.3107
72246.8	74440.1	63605	66160.6	71434	60698	894.3	766.7	13.313
157000	107029	96134	262143	99998.9	171800	19641.6	8630.6	13.3141
22721.2	76534.7	19456	15825.7	72341	14337	2.2	-7.7	13.3141
145990	98450.7	97182	262143	101957	168500	2162.6	938.3	13.3164
131356	110133	78165	177893	103638	112492	6271.1	3170.2	13.3164
83142.8	83881.3	64959	60974.1	81726.1	48895	5264.6	2621.3	13.3164
67150.5	97764.6	45014	43445.6	107533	26478	10056.2	4992.9	13.3187
159252	104606	99772	262143	68370.8	251274	980.1	438.9	13.3187
8919.75	65556.2	8917	2768.7	62332.4	2911	26.4	-14.3	13.321
26251.5	79674.8	21593	142232	105628	88247	1636.8	647.9	13.321
5626.5	72443.7	5090	94573.6	85799.4	72238	118.8	42.9	13.3233
105158	128468	53645	262143	68370.8	251274	8477.7	4556.2	13.3233
40964.2	111916	23988	91653.1	164348	36548	7841.9	4368.1	13.3244
5626.5	64419.7	5724	5709	64854.4	5769	-4.4	-52.8	13.3244
16272.8	69209.6	15409	11377.3	69749.5	10690	36.3	1.1	13.3267
45355.5	94010.3	31618	61760.6	108151	37425	3747.7	2286.9	13.3279
33795.8	76834.7	28826	21263	68692.3	20286	-39.6	52.8	13.329
29499	72449.6	26684	39428.4	72019.3	35879	184.8	311.3	13.329
130721	93454.2	91670	75208.1	87676.8	56216	11	36.3	13.329
74940	85373.3	57527	88651.2	79507.4	73073	6372.3	3115.2	13.3302
10209	99963.7	6693	143371	122491	76707	177.1	81.4	13.3313
100245	87934.2	74711	143584	92430	101806	6139.1	3393.5	13.3313
30751.5	87558.3	23017	47829.1	112858	27774	5281.1	3075.6	13.3336
82205.2	90465.5	59552	136272	93956.5	95052	6090.7	3609.1	13.3348
69213	79942.6	56740	127442	76831.2	108706	4682.7	2099.9	13.3359
15097.5	93963	10530	152102	120100	82999	2007.5	796.4	13.3371
28892.2	68223.8	27754	22200.2	66009.4	22041	976.8	600.6	13.3382
47028.8	90399.4	34094	118546	90388	85952	3578.3	2406.8	13.3417
13420.5	94167.7	9340	118906	93131.6	83673	2071.3	910.8	13.3462
6504	67422.7	6322	37411	70617.5	34719	675.4	254.1	13.3462
5744.25	74061.6	5083	94477.9	90358.2	68524	156.2	88	13.3485
29092.5	89858	21218	77253	77788.3	65085	4745.4	2935.9	13.3485
9846	76191.7	8469	100970	76905.5	86043	287.1	146.3	13.3508
85806	83998.8	66946	129062	83414.2	101400	2420	1467.4	13.352
58755.8	77480.3	49698	74275.3	73950.3	65824	4798.2	2170.3	13.352
45828	88057.7	34107	63016.8	97100.3	42532	3946.8	2644.4	13.3566
47249.2	83513.9	37078	82679.3	97075.6	55817	95.7	17.6	13.3566
102574	100086	67165	241967	88332.6	179521	8239	4381.3	13.3577
8206.5	69262.2	7765	4645.3	68767.6	4427	17.6	-31.9	13.36
6123.75	74595.9	5380	3236.2	67759.6	3130	2.2	-1.1	13.36
48291.8	93881.8	33711	166166	111615	97566	5030.3	2857.8	13.36
9069	82092	7240	15295.5	77971.8	12856	1311.2	534.6	13.3612
84718.5	121861	45561	262143	118846	144555	414.7	275	13.3646
14850	72584.2	13408	80797.2	73466.9	72075	2585	1083.5	13.3646
262143	146418	117334	262143	68371.1	251273	3532.1	1508.1	13.3657
262143	137825	124649	262143	68371.6	251271	1711.6	734.8	13.368
7048.5	79301.4	5825	90205.5	99020.3	59702	202.4	80.3	13.3692
262143	126429	135885	262143	68371.6	251271	9273	5639.7	13.3692
233000	149870	101888	262143	68371.4	251272	27651.8	17541.7	13.3715
16196.2	104195	10187	241805	118348	133901	207.9	61.6	13.3715
5000.25	64749.3	5061	4356	60959.8	4683	-12.1	2.2	13.3726
119110	135960	57414	262143	152430	112706	7383.2	3900.6	13.3738
7508.25	88404.7	5566	120541	95178.3	83000	489.5	179.3	13.3818
8595.75	65427.5	8610	3201	69625.2	3013	13.2	29.7	13.383
9734.25	84106	7585	104316	117346	58259	260.7	114.4	13.3852
65021.2	84155.9	50635	70706.9	81849.9	56614	7109.3	3859.9	13.391
5722.5	64316.5	5831	2814.9	61574.5	2996	0	4.4	13.3921
14610	84590.6	11319	215114	101037	139530	807.4	398.2	13.3944
12647.2	85757.9	9665	149084	106986	91324	629.2	279.4	13.3967
7371.75	73421.7	6580	39234.8	73819.8	34832	1755.6	717.2	13.3979
13173.8	85177.1	10136	71432.9	92448.9	50638	1717.1	754.6	13.4002
101575	90017.6	73950	28564.8	91034	20564	-11	-12.1	13.4002
6324	71016	5836	4577.1	61531.2	4875	596.2	251.9	13.4002
50004	103580	31638	208046	120080	113545	7365.6	3997.4	13.4036
9033.75	81368.3	7276	72603.3	83533.1	56961	44	14.3	13.4036
6509.25	73133.9	5833	42487.5	71449.6	38971	627	295.9	13.4059
8027.25	76419.8	6884	82320.7	95633.4	56413	587.4	244.2	13.407
19692	104930	12299	262143	99382.8	172865	554.4	245.3	13.4082
9933	67548.9	9637	2803.9	86432.9	2126	-44	-5.5	13.4093
9984.75	66257.7	9876	20447.9	65709.2	20394	2543.2	1086.8	13.4093
191350	110217	113779	262143	110791	155065	440	236.5	13.4105
17151.8	83884.9	13400	163298	90984.9	117623	303.6	140.8	13.4128
12698.2	70002.7	11888	17939.9	74544.1	15772	37.4	-4.4	13.4139
73646.2	82699	58362	97577.7	82196	77800	7318.3	3308.8	13.4151
262143	103110	166616	262143	68371.6	251271	1351.9	631.4	13.4162
15104.2	68229.4	14508	63893.5	69078.4	60617	877.8	332.2	13.4197
11559.8	90913.2	8333	112888	88718	83390	2480.5	1078	13.4231
143746	100208	94010	93239.3	105927	57686	129.8	39.6	13.4243
86685	123863	45865	262143	107317	160084	9878	5336.1	13.4277
52566.8	95766.7	35973	262143	115501	148741	1652.2	729.3	13.43
26735.2	66656.1	26286	8481	65136.6	8533	185.9	435.6	13.43
5103	66407.9	5036	5766.2	66730.3	5663	587.4	262.9	13.4311
60495	93562.1	42374	102037	94557.5	70720	6164.4	2924.9	13.4323
10521.8	77783.8	8865	114954	84860.4	88777	128.7	35.2	13.4357
5898	70858.2	5455	19156.5	71940.9	17451	1577.4	672.1	13.4369
154047	104534	96577	262143	68371.6	251271	2592.7	1091.2	13.438
38388	67851.4	37078	22234.3	65735	22167	193.6	433.4	13.4415
47513.2	84541.4	36832	69274.7	86848.1	52275	5151.3	2312.2	13.4438
146710	110197	87251	262143	68371.6	251271	1400.3	651.2	13.4438
87709.5	114731	50101	262143	86720.3	198106	6238.1	3323.1	13.4438
149044	126910	76966	262143	68371.4	251272	2257.2	1009.8	13.446
262143	143252	119927	262143	68371.4	251272	3363.8	1423.4	13.446
79284	79849.3	65072	76917.5	77153	65336	7346.9	3272.5	13.4472
11926.5	76976.1	10154	133242	82223.6	106200	1156.1	446.6	13.4495
143747	105888	88968	262143	103229	166425	430.1	227.7	13.4495
23001	82751.1	18216	109826	103158	69772	3315.4	1437.7	13.4506
9394.5	78490.3	7844	58578.3	105487	36393	1655.5	797.5	13.4506
62940.8	92819.2	44440	262143	76378.5	224930	5281.1	3163.6	13.4518
7239	65211.7	7275	3312.1	63973.4	3393	-17.6	44	13.4529
18455.2	104122	11616	164550	105426	102289	127.6	33	13.4541
6492	84854.4	5014	80193.3	107702	48797	201.3	111.1	13.4587
86733	113576	50047	262143	86559.9	198473	8638.3	4467.1	13.4587
95478	111492	56123	262143	68371.4	251272	7298.5	3828	13.4598
44589.8	120898	24171	262143	104153	164948	794.2	355.3	13.461
247136	148237	109259	262143	68371.4	251272	9310.4	5883.9	13.461
262143	128820	133363	262143	68371.6	251271	24996.4	13119.7	13.4633
32848.5	98205.3	21921	124137	111636	72875	2270.4	935	13.469
136873	159937	56085	262143	103931	165300	16946.6	8739.5	13.4713
27081	76694.2	23141	32633.7	77139.1	27725	1628	701.8	13.4747
198373	136734	95079	262143	68371.1	251273	7245.7	3821.4	13.477
140788	101343	91044	173644	122352	93010	1237.5	553.3	13.477
6515.25	79497.9	5371	90755.5	97060.2	61279	86.9	44	13.4805
15218.2	83887.9	11889	86696.5	88555.8	64160	134.2	85.8	13.4828
69620.2	76970.1	59278	95438.2	77891.9	80299	600.6	684.2	13.4839
46462.5	75638.2	40257	67432.2	74721.2	59143	3219.7	1472.9	13.4873
6268.5	65426.4	6279	4864.2	61827	5156	16.5	16.5	13.4885
67187.2	76538.5	57529	77391.6	75650.9	67044	5281.1	2811.6	13.4885
103745	89580.2	75899	123954	86168.2	94274	7564.7	3483.7	13.4896
71468.2	82005.5	57115	103310	83689.9	80900	3438.6	1894.2	13.4896
5115	63272.3	5298	11480.7	62084.3	12119	88	74.8	13.4908
64213.5	94749.4	44415	91647.6	84909.1	70737	1437.7	1332.1	13.4919
11481.8	67011.1	11229	7357.9	67291	7166	26.4	-19.8	13.4988
23582.2	81268.7	19017	18973.9	77460.5	16053	3029.4	2132.9	13.5034
170224	106781	104474	262143	82559.1	208091	1090.1	498.3	13.5034
48003.8	76596.6	41072	44401.5	75644.6	38468	2367.2	1256.2	13.5046
23335.5	68093.7	22459	25434.2	67582.5	24664	966.9	543.4	13.5069
54099	86855.3	40820	258850	113926	148904	1454.2	614.9	13.5091
12678.8	104072	7984	117987	143709	53806	885.5	378.4	13.5103
7626	72473.5	6896	75614	80522.6	61541	341	128.7	13.5126
26019	99764.9	17092	229569	101345	148453	1934.9	834.9	13.516
67560	81970.1	54015	59518.8	80890.6	48221	3614.6	1947	13.5183
22770.8	98593	15136	82674.9	96734.3	56011	2468.4	1883.2	13.5206
66837	89595.4	48889	243442	121765	131025	5383.4	3149.3	13.5206
67824	110724	40144	150988	122513	80768	14305.5	6920.1	13.5218
24173.2	112925	14029	171699	150947	74546	3806	1651.1	13.5229
17270.2	64428.9	17567	11920.7	64209.3	12167	138.6	127.6	13.5229
19135.5	67528.1	18571	71181	73877.5	63144	344.3	162.8	13.5241
43710	83202.5	34429	150820	88189	112079	2510.2	1003.2	13.5241
11115	64406.1	11310	3594.8	61383.2	3838	-1.1	-22	13.5264
18715.5	80645.6	15209	157600	93391.9	110593	500.5	236.5	13.5264
44613	98195.1	29775	42860.4	96129.3	29220	2511.3	1981.1	13.5275
100610	115358	57157	262143	68371.4	251272	8277.5	3625.6	13.5286
162576	112538	94675	175055	127197	90194	232.1	83.6	13.5367
18919.5	99184.7	12501	148482	105470	92263	2500.3	1115.4	13.5367
21777	74514.6	19153	64654.7	97050.2	43660	1190.2	509.3	13.5378
11877.8	75122.6	10362	148150	94831.9	102383	344.3	155.1	13.5378
5463.75	65569	5461	21367.5	69406.2	20176	752.4	320.1	13.5424
114998	90843.1	82962	52382	86018.4	39909	9.9	-44	13.5436
76347.8	95443.4	52424	94213.9	100932	61174	9046.4	5624.3	13.5459
35516.2	113763	20460	193756	133495	95120	7807.8	4205.3	13.5459
262143	146290	117437	262143	68371.1	251273	8670.2	3819.2	13.547
11770.5	79165.8	9744	13344.1	77425.3	11295	207.9	108.9	13.547
262143	146797	117031	262143	68371.4	251272	16904.8	8779.1	13.5493
18150.8	82480.1	14422	11705.1	79948.5	9595	-5.5	16.5	13.5504
9921.75	84698.7	7677	141232	110721	83596	540.1	212.3	13.5504
61661.2	87861.9	45993	104851	91820.9	74836	8483.2	4423.1	13.555
6541.5	63361.5	6766	4165.7	61584.3	4433	213.4	126.5	13.5562
14031.8	71208.4	12914	19418.3	99297.6	12816	34.1	44	13.5562
9427.5	73886.7	8362	91979.8	94711.2	63646	165	86.9	13.5585
8859.75	85752.9	6771	128451	96523.4	87214	408.1	147.4	13.5585
5781.75	65060.6	5824	9102.5	61052.2	9771	-19.8	36.3	13.5585
75963	107109	46479	138509	110983	81790	3150.4	2490.4	13.5619
51582	79632.5	42451	55257.4	80844.5	44794	5296.5	2571.8	13.5654
132927	120149	72506	121923	93715.1	85262	1505.9	603.9	13.5654
174892	133284	85995	262143	69944.1	245622	3072.3	1318.9	13.5665
29245.5	84645.7	22643	161842	88821	119414	3836.8	1602.7	13.5676
62069.2	80409.8	50588	34416.8	84689.6	26633	37.4	79.2	13.5676
47574	80707.5	38631	110964	76368.5	95224	187	77	13.5699
119234	98533.3	79304	247736	98564	164722	8661.4	4217.4	13.5745
24932.2	83263.4	19624	63336.9	78633.9	52787	6190.8	2609.2	13.5768
70297.5	86357.8	53348	79767.6	88774.2	58887	4673.9	2502.5	13.5803
126586	96679.5	85809	164200	121793	88355	764.5	338.8	13.5803
11848.5	76450.1	10157	46319.9	82631.2	36737	1457.5	619.3	13.5814
7134	64265.8	7275	3305.5	59776.3	3624	99	51.7	13.5826
6078	66957.1	5949	40132.4	69281.1	37963	27.5	17.6	13.5837
146720	97820	98297	149857	110828	88615	73.7	28.6	13.5849
8994	67456	8738	14555.2	73642.4	12953	1324.4	566.5	13.5849
75278.2	89607.6	55056	131233	86904.5	98965	4304.3	2062.5	13.5872
102522	87975.7	76372	159316	82963.5	125850	4101.9	2139.5	13.5906
12957.8	92505.4	9180	182031	101568	117454	566.5	244.2	13.5906
6101.25	67303.7	5941	20702	71055.1	19094	48.4	-11	13.594
129645	102329	83030	163469	100210	106906	238.7	101.2	13.5963
5589.75	64883.1	5646	3348.4	61108.5	3591	-24.2	19.8	13.5998
19099.5	69052	18127	8420.5	73579.5	7500	-13.2	3.3	13.6044
7953	69180.8	7534	2644.4	66272.8	2615	-16.5	34.1	13.6067
116683	92226	82915	112191	93296	78809	528	182.6	13.6067
30237.8	70700.4	28029	82655.1	86080.7	62928	458.7	135.3	13.6101
6578.25	66202.7	6512	2505.8	62536.2	2626	-20.9	29.7	13.6112
131128	132525	64845	262143	76500.9	224570	7201.7	3082.2	13.6193
78016.5	128791	39699	262143	88525.6	194066	7375.5	3799.4	13.6193
14307.8	69334	13524	5419.7	70599.4	5031	44	26.4	13.6193
45747.8	98892.5	30317	63823.1	90142.7	46401	3528.8	2117.5	13.6204
23058	75799	19936	6976.2	70510.8	6484	-26.4	7.7	13.625
9117	68206.8	8760	6789.2	67629.9	6579	-11	-42.9	13.6262
8263.5	89262.7	6067	101461	91197.9	72911	56.1	58.3	13.6273
95419.5	91986.3	67982	142287	92926.9	100347	4011.7	1973.4	13.6273
63232.5	75558.5	54845	59521	72584.6	53741	5228.3	2489.3	13.6342
115578	101201	74846	140104	116468	78836	2279.2	993.3	13.6353
76519.5	81668.6	61404	154706	79656.4	127282	6083	3443	13.6353
21524.2	71103	19839	43920.8	82567.7	34861	84.7	59.4	13.6365
9111	65085.9	9174	1554.3	53387.1	1908	38.5	-35.2	13.6365
11684.2	84808.8	9029	154636	94277.9	107493	289.3	145.2	13.6376
8042.25	101768	5179	129139	157870	53609	84.7	57.2	13.6388
5718.75	67748.4	5532	39084.1	78672.4	32558	51.7	12.1	13.6388
13386	71995.5	12185	68913.9	82721.4	54597	124.3	48.4	13.6388
48324	100271	31584	87929.6	138827	41509	7944.2	4156.9	13.6422
10850.2	64182.9	11079	6496.6	60623.8	7023	733.7	391.6	13.6422
6159	75601.5	5339	53061.8	78670.2	44203	436.7	173.8	13.6468
7196.25	65347.6	7217	3601.4	60767.6	3884	16.5	46.2	13.648
47863.5	84709.2	37030	81836.7	87079.9	61590	5357	3073.4	13.648
7863.75	66756.3	7720	37123.9	67809.9	35879	48.4	20.9	13.6502
5233.5	63480	5403	3636.6	72308.3	3296	14.3	50.6	13.6502
7894.5	93727.2	5520	118408	114497	67775	99	48.4	13.6514
14349	64773.1	14518	3741.1	60388.4	4060	84.7	235.4	13.6525
91122.8	113028	52835	262143	73131.1	234918	7368.9	3962.2	13.6537
71740.5	99694.3	47160	244032	97830	163476	6813.4	3334.1	13.6548
232148	147565	103101	262143	68373.8	251263	11973.5	6186.4	13.656
6917.25	64779.8	6998	2900.7	60580.1	3138	1.1	4.4	13.6663
10638	64726.8	10771	9909.9	63145.9	10285	280.5	59.4	13.6697
62023.5	89613.4	45359	56650	90529.5	41010	6986.1	3939.1	13.6732
6210	64599.8	6300	1982.2	59864.3	2170	-24.2	5.5	13.6743
84597	86708.6	63940	60494.5	82480	48067	34.1	25.3	13.6789
15253.5	69662.3	14350	8120.2	67559.4	7877	-1.1	-6.6	13.6847
135134	90134.4	98255	86402.8	82962.1	68254	16.5	4.4	13.6847
31124.2	68420.7	29812	14853.3	68527	14205	256.3	383.9	13.6858
5407.5	63761.4	5558	2203.3	57095.9	2529	-27.5	4.4	13.6904
107491	161165	43710	262143	68373	251266	10782.2	5758.5	13.6915
67222.5	85556.9	51492	74823.1	85885.1	57095	575.3	541.2	13.6973
87954	87067.9	66203	123487	85575.2	94570	3263.7	2003.1	13.6984
15422.2	122779	8232	209989	174780	78738	233.2	92.4	13.6984
14508.8	82703.8	11497	94289.8	78155.6	79065	1971.2	883.3	13.7019
111278	101133	72110	235460	100096	154163	15514.4	7471.2	13.703
7618.5	66758.4	7479	4997.3	61112.7	5359	100.1	122.1	13.7088
8496	91128.3	6110	143192	112046	83754	370.7	126.5	13.7145
71838.8	76610.5	61454	52880.3	71765.6	48290	1563.1	1311.2	13.7145
28611.8	105848	17715	84492.1	104255	53113	6184.2	3478.2	13.7202
8820.75	70609.1	8187	24951.3	72650.1	22508	3570.6	1470.7	13.7225
19699.5	67763.3	19052	53253.2	83034	42031	132	0	13.7237
115298	114083	66234	262143	68374.1	251262	696.3	294.8	13.7248
13289.2	96544.1	9021	105677	149679	46270	1270.5	508.2	13.7248
9136.5	75659.5	7914	87179.4	88122	64835	316.8	116.6	13.726
8379	89565.5	6131	96147.7	117119	53801	729.3	349.8	13.7294
176944	106700	108680	262143	85290.5	201427	2101	891	13.7305
34293	83148.7	27029	37044.7	90523.9	26819	3578.3	2450.8	13.7305
145810	110452	86515	262143	88236.4	194702	4271.3	1791.9	13.7305
9733.5	73338.1	8698	52389.7	76262.4	45021	110	80.3	13.7305
19409.2	88229.5	14417	182564	130881	91415	1899.7	778.8	13.7317
12356.2	95133.8	8512	169874	103073	108010	157.3	70.4	13.7328
39655.5	82766.3	31400	52336.9	110469	31049	4202	2555.3	13.7351
64288.5	79602.7	52928	71756.3	79839.4	58901	2730.2	1584	13.7363
23277	67359.1	22647	19895.7	66538.3	19596	675.4	347.6	13.7374
134505	90451.2	97455	78305.7	93915.8	54643	48.4	23.1	13.7386
10575.8	94775.4	7313	178093	106915	109166	189.2	81.4	13.7397
6741	67334	6561	56893.1	70217.4	53100	881.1	353.1	13.742
12414.8	78953.2	10305	6432.8	79678.7	5291	38.5	-48.4	13.7432
14699.2	87021.7	11070	206328	98080.2	137866	279.4	92.4	13.7432
20937	92680	14805	90142.8	114291	51689	2901.8	1232	13.7443
7449	63490.4	7689	6681.4	62571.1	6998	13.2	33	13.7466
7660.5	69766.3	7196	108486	75801.9	93794	160.6	72.6	13.7489
35326.5	82410.5	28093	18024.6	80063.7	14754	1807.3	1084.6	13.7489
9616.5	82739.5	7617	99815.1	85227.7	76753	135.3	11	13.7501
27827.2	66912	27255	24302.3	66564	23927	207.9	295.9	13.7512
7110.75	63767.1	7308	3815.9	59064.4	4234	7.7	-27.5	13.7523
60372	74564.5	53062	58928.1	72190.7	53496	4691.5	2091.1	13.7535
18502.5	108654	11160	118382	131823	58854	1833.7	808.5	13.7535
24965.2	100902	16215	81260.3	92356.8	57662	2205.5	1719.3	13.7546
33714	72644.4	30415	7889.2	70680.3	7315	9.9	23.1	13.7546
36159	85195.6	27815	60866.3	104117	38312	5016	2812.7	13.7558
16737.8	83150.8	13192	37176.7	79240.6	30747	943.8	414.7	13.7581
22427.2	75993.6	19341	9263.1	75309.1	8061	49.5	2.2	13.7581
18530.2	67594.3	17966	19938.6	112356	11630	66	151.8	13.7638
8964.75	66408.3	8847	4739.9	83414.1	3724	-15.4	55	13.765
14985	78332.7	12537	80133.9	100253	52384	559.9	248.6	13.7764
72923.2	85833	55679	120001	88527.2	88836	7436	3495.8	13.7776
9441	72365.5	8550	59745.4	77070.2	50804	1716	676.5	13.7799
25029.8	109752	14946	135256	149346	59353	7299.6	3878.6	13.781
6597.75	65217.2	6630	2398	61054.9	2574	35.2	-3.3	13.781
24709.5	71183.9	22749	21726.1	71994.8	19777	1824.9	977.9	13.7822
19113.8	70898.7	17668	56936	93719.7	39814	353.1	145.2	13.7856
153477	108921	92345	262143	68572.2	250536	751.3	350.9	13.7856
6131.25	64024.5	6276	5108.4	64530.5	5188	0	-11	13.7856
45563.2	83362.2	35820	12706.1	90610.1	9190	39.6	-9.9	13.7891
175771	100507	114612	262143	68371.6	251271	1491.6	570.9	13.7891
139832	92384.2	99195	77215.6	84210.9	60092	74.8	24.2	13.8005
16297.5	82286	12980	94624.2	99777.8	62151	1752.3	729.3	13.8017
6396	76212.4	5500	68932.6	75356.8	59949	204.6	35.2	13.8028
7328.25	85441.1	5621	90887.5	114991	51799	251.9	88	13.8028
132463	102505	84689	179331	158074	74349	169.4	110	13.8051
10022.2	89156.8	7367	134954	112856	78368	196.9	77	13.8074
26554.5	83804.1	20766	129515	87003.6	97558	1752.3	787.6	13.8109
262143	133845	128356	262143	69597.8	246844	3400.1	1481.7	13.8109
121552	93460.5	85234	262143	68371.4	251272	1573	722.7	13.8143
35690.2	106024	22061	262143	88944.9	193151	1085.7	515.9	13.8154
43441.5	82871.9	34354	63517.3	77932.2	53414	3777.4	2558.6	13.8223
13185	72931.5	11848	36423.2	76723.8	31112	247.5	79.2	13.8235
99445.5	122374	53257	262143	108694	158057	11460.9	6652.8	13.8246
143463	98337.9	95609	182861	96094.6	124710	280.5	184.8	13.8246
12558	77817.8	10576	65311.4	81951.6	52229	690.8	321.2	13.8258
11679	74180.6	10318	124443	85281.8	95630	162.8	97.9	13.8258
66870.8	102155	42900	98544.6	118624	54443	4077.7	2703.8	13.8269
85895.2	84803.1	66380	100560	80604.3	81761	8817.6	3766.4	13.8304
73557	90451.9	53295	132451	114790	75619	10676.6	5448.3	13.8304
144508	101785	93044	262143	68371.4	251272	1970.1	876.7	13.8315
24725.2	85176.3	19024	17626.4	91534.4	12620	2614.7	1816.1	13.8326
181355	130880	90811	262143	68371.6	251271	35995.3	19736.2	13.8338
16483.5	78042.4	13842	17905.8	114934	10210	90.2	44	13.8349
19642.5	66099.7	19475	12434.4	66576.9	12240	85.8	156.2	13.8361
5139.75	64331.3	5236	19202.7	71609.7	17574	7.7	20.9	13.8407
6674.25	76643.4	5707	76198.1	91989.1	54286	304.7	129.8	13.8441
46066.5	150394	20074	262143	104663	164144	1259.5	567.6	13.8453
6926.25	87443.4	5191	93343.8	106679	57344	213.4	110	13.8464
65178.8	131453	32495	213525	137720	101609	9512.8	4807	13.8476
25484.2	127970	13051	262143	144955	118518	283.8	133.1	13.8476
49980	75033	43654	41019	73541.1	36554	8437	3542	13.8476
170822	118631	94368	262143	73257.4	234513	2365	1046.1	13.851
12009.8	72374.4	10875	7504.2	82391.6	5969	-49.5	-4.4	13.8521
31111.5	114998	17730	214955	108462	129882	3797.2	1558.7	13.8556
35967.8	92609.2	25453	59049.1	102719	37674	8034.4	4208.6	13.8567
62672.2	94083	43656	262143	117932	145675	547.8	262.9	13.8579
131707	94392.5	91443	136861	97117.8	92355	306.9	123.2	13.8579
37259.2	74564	32748	50605.5	98045.4	33826	4940.1	2282.5	13.859
32463.8	90959.6	23390	34071.4	106705	20926	4618.9	2786.3	13.859
5730.75	63559.1	5909	29778.1	66619	29294	86.9	74.8	13.8636
28543.5	101153	18493	262143	82377.8	208549	567.6	247.5	13.8659
5570.25	71063.2	5137	69417.7	88522.7	51392	286	116.6	13.8671
13823.2	70675.7	12818	58722.4	70074.7	54919	2218.7	993.3	13.8694
27014.2	69408.6	25507	56100	88004.6	41777	93.5	31.9	13.8717
74952.8	77247.7	63589	58833.5	79724.4	48363	4369.2	2734.6	13.8717
52330.5	78039.7	43946	75046.4	79202.6	62097	3191.1	1559.8	13.882
48114	76348.6	41300	60036.9	73802.9	53312	1042.8	826.1	13.882
51090.8	107953	31016	195218	154098	83024	9618.4	4721.2	13.8854
262143	145493	118080	262143	68371.9	251270	11748	5668.3	13.8854
262143	131543	130602	262143	68372.2	251269	4733.3	2024	13.8877
47258.2	78425.9	39491	35466.2	78862.4	29473	3135	1614.8	13.8877
15563.2	100251	10174	164154	126672	84928	1146.2	476.3	13.89
149749	119688	81996	262143	68372.2	251269	12629.1	6704.5	13.8912
109681	108144	66467	262143	101648	169012	7661.5	4808.1	13.8923
42084.8	86197.6	31997	49654	93641.2	34751	4842.2	2961.2	13.8923
9703.5	78684.6	8082	100829	92539.2	71407	96.8	44	13.8934
7139.25	74968.4	6241	65107.9	75877.8	56234	52.8	47.3	13.9015
51835.5	89057.3	38145	53482	89543.4	39143	7400.8	3841.2	13.9015
187416	125691	97720	262143	70427.5	243936	14999.6	6950.9	13.9038
7450.5	80216.2	6087	63451.3	83073.9	50056	525.8	276.1	13.9061
262143	165426	103852	262143	68373.2	251265	15050.2	8217	13.9084
139343	109170	83649	262143	68453.3	250971	770	344.3	13.9084
109976	86834.1	83002	36073.4	83569.8	28289	30.8	-73.7	13.9095
88044.8	183125	31509	262143	103946	165276	6359.1	3416.6	13.913
262143	120246	142872	262143	68373.2	251265	23163.8	12085.7	13.9141
8368.5	64796.6	8464	4589.2	63237.6	4756	-56.1	3.3	13.9152
178595	114413	102300	262143	68864.7	249472	1956.9	823.9	13.9164
6695.25	72144	6082	80968.8	76406.7	69449	85.8	31.9	13.9164
6483.75	64051.7	6634	3220.8	59191.9	3566	25.3	1.1	13.9175
16870.5	78413.1	14100	144840	87478.1	108510	796.4	319	13.9175
21548.2	115290	12249	39221.6	114044	22539	4290	2478.3	13.9198
68971.5	114280	39553	262143	76894	223422	6553.8	3375.9	13.921
11865.8	78723.8	9878	104841	92280.8	74456	574.2	227.7	13.9244
5409	65378.9	5422	1821.6	59275.3	2014	73.7	66	13.929
12174	63623.2	12540	5600.1	59695.5	6148	91.3	163.9	13.929
9620.25	66226.1	9520	39439.4	69045	37435	38.5	33	13.9302
6939	85528.4	5317	60228.3	90385.2	43670	1653.3	676.5	13.9325
7505.25	65968.9	7456	36544.2	73001.5	32807	55	-8.8	13.9325
7730.25	93938.4	5393	124187	99047.1	82170	201.3	75.9	13.9347
51354	71659	46966	52099.3	72107.9	47351	6696.8	2977.7	13.9382
262143	181978	94406	262143	68373.2	251265	6881.6	4169	13.9393
9526.5	65594.5	9518	7779.2	65135.8	7827	350.9	195.8	13.9393
8551.5	107260	5225	117026	131555	58298	257.4	127.6	13.9405
66165	77115.2	56230	91965.5	73976	81473	3074.5	1830.4	13.9416
14894.2	79114.1	12338	39983.9	86871.3	30164	2580.6	1071.4	13.9416
34085.2	98736.3	22624	133710	157263	55721	2718.1	1889.8	13.9428
13192.5	69056.2	12520	51180.8	69881.8	47998	394.9	143	13.9428
5573.25	68181.5	5357	56482.8	71005.5	52132	134.2	40.7	13.9474
109606	87780.6	81831	132311	82740.8	104799	4467.1	2269.3	13.9485
116300	94016.9	81069	42562.3	85995.9	32436	58.3	24.2	13.952
30318	72465.1	27419	127836	73590.4	113845	292.6	134.2	13.9531
20137.5	81289.3	16235	92924.7	83392.6	73027	2096.6	834.9	13.9542
12447	82764.5	9856	90220.9	121132	48812	1446.5	594	13.9554
11472.8	69144.6	10874	46535.5	71671.1	42552	1049.4	424.6	13.9565
6148.5	75050.9	5369	96314.9	80706	78211	49.5	66	13.9577
30955.5	73765.5	27502	13070.2	82856.3	10338	64.9	45.1	13.9611
23267.2	81507.5	18708	170058	88780	125534	1112.1	452.1	13.9623
8219.25	73028.3	7376	72083	72243.9	65390	834.9	357.5	13.9623
210229	116731	118028	262143	69680.8	246550	1145.1	497.2	13.9657
108916	87497.4	81579	46576.2	81847.4	37294	37.4	28.6	13.9657
7909.5	66150.7	7836	6392.1	69644.7	6015	-49.5	-22	13.968
138361	94588.3	95864	262143	94625.9	181555	393.8	204.6	13.9715
115072	123580	61024	262143	68372.2	251269	13697.2	6645.1	13.9715
141416	92842.9	99823	262143	75558.1	227372	455.4	166.1	13.9726
69738.8	94279.7	48477	106378	87603.4	79581	2119.7	898.7	13.9738
117086	85060.2	90211	49504.4	95997.2	33796	36.3	4.4	13.9749
54915	74742.2	48151	45310.1	71018.9	41812	2509.1	1062.6	13.976
172784	135691	83451	262143	104778	163964	17365.7	7769.3	13.9795
41316	120976	22382	213259	104265	134045	10844.9	5379	13.9806
7583.25	63854	7783	6699	63608.5	6902	80.3	137.5	13.9806
5074.5	64801.7	5132	1936	59178	2144	-16.5	6.6	13.9829
30111	73922.3	26695	64225.7	75682.7	55615	2739	1151.7	13.9852
19062	88611.7	14098	129253	100381	84386	1358.5	563.2	13.9852
26742.8	116129	15092	262143	104998	163621	1032.9	438.9	13.9864
23639.2	70615	21939	115738	92559.6	81947	121	56.1	13.9875
7532.25	69860.4	7066	18404.1	75534.3	15968	1366.2	641.3	13.9921
11715	67697.2	11341	5305.3	65367.2	5319	18.7	14.3	13.9955
11088	74560.1	9746	115584	79012.1	95870	134.2	73.7	13.9967
56172	88509.5	41592	81088.7	84253.9	63074	6870.6	3572.8	13.9978
5343	62887.7	5568	20592	62590.7	21561	704	346.5	14.0001
117019	96103.2	79799	147623	115917	83462	1509.2	638	14.0001
21554.2	72585.1	19461	77763.4	86909.8	58639	75.9	-24.2	14.0013
5909.25	77160.5	5019	72584.6	87613.8	54294	64.9	46.2	14.0036
64001.2	75316.7	55690	97219.1	76466.6	83322	6206.2	2684	14.0036
6780	76754.9	5789	79350.7	83766.8	62081	585.2	245.3	14.0105
58162.5	86899	43864	173991	87794.8	129879	1996.5	1252.9	14.0105
23931	106646	14706	189140	110753	111920	1664.3	694.1	14.015
39455.2	82545.5	31325	36419.9	91917.2	25967	6345.9	3345.1	14.0162
17274	66919	16917	10861.4	65629.1	10846	1541.1	675.4	14.0173
149025	99389.4	98265	262143	83139.6	206638	961.4	355.3	14.0185
6849	66251.8	6775	4628.8	65476.6	4633	-26.4	-22	14.0242
65564.2	82166.6	52294	90025.1	80429.2	73355	6853	3085.5	14.0265
5954.25	74711.4	5223	81854.3	75594.4	70963	170.5	82.5	14.0277
7201.5	67096.6	7034	41816.5	68687.3	39898	386.1	161.7	14.0288
11063.2	73184.7	9907	83128.1	74856.2	72778	1270.5	567.6	14.0311
6860.25	64726.9	6946	2007.5	57376.2	2293	-6.6	-29.7	14.0323
39004.5	79427	32183	53521.6	80773.6	43425	2530	1684.1	14.0334
145261	115182	82650	262143	70789.1	242690	3744.4	1624.7	14.0357
10072.5	108804	6067	188387	112603	109643	177.1	64.9	14.0357
7664.25	64569.3	7779	3745.5	61320.3	4003	19.8	4.4	14.0357
50327.2	78488.6	42022	62745.1	75297.4	54611	4712.4	2137.3	14.0368
9077.25	74837.9	7949	51951.9	109862	30991	78.1	48.4	14.0391
12461.2	66062.2	12362	4139.3	65319.8	4153	7.7	26.4	14.0414
93315.8	102553	59633	135868	98769	90152	10616.1	4667.3	14.0414
123949	97641.7	83193	60526.4	99812.8	39741	-18.7	33	14.0426
133286	92977	93948	161228	96888.3	109056	160.6	128.7	14.0426
7326	83892.5	5723	165729	97527.4	111366	184.8	96.8	14.0449
10548.8	63893.1	10820	5918	60828.4	6376	129.8	123.2	14.046
73402.5	98675	48751	262143	84507.6	203293	11900.9	6167.7	14.0472
81102	88804.1	59852	101100	86639.7	76474	10422.5	4606.8	14.0472
4900.5	63760	5037	2570.7	60536.6	2783	8.8	27.5	14.0483
8265.75	71192.6	7609	65936.2	74344.4	58124	488.4	226.6	14.0495
44784.8	86765.4	33827	56980	87020.9	42912	2357.3	1934.9	14.0552
76788.8	79212.2	63531	99539	83778.2	77865	6983.9	3494.7	14.0563
8683.5	89831.4	6335	125192	97988.6	83730	231	115.5	14.0586
69607.5	76087	59955	58381.4	76350.6	50112	8303.9	3931.4	14.0586
5853.75	70846	5415	16201.9	70439.7	15074	-9.9	-11	14.0598
50712	74528.8	44593	52001.4	74979.4	45452	3837.9	1728.1	14.0632
112380	93978.9	78368	124182	92053.1	88410	6474.6	3132.8	14.0632
7186.5	88462.5	5324	99492.8	104364	62477	73.7	49.5	14.0644
7572.75	72972.8	6801	57794	77603.4	48807	1423.4	609.4	14.069
9933	64382.3	10111	5942.2	61134.7	6370	273.9	161.7	14.077
149842	111845	87800	262143	70239.8	244588	9169.6	5995	14.077
148798	107377	90817	262143	69522.6	247111	4611.2	2035	14.0793
73583.2	88765.3	54327	123542	80396.1	100707	8509.6	3982	14.0839
6474.75	73021.7	5811	73385.4	77726.2	61876	105.6	-13.2	14.085
12942.8	69588.6	12189	42221.3	66950.9	41329	786.5	303.6	14.085
13714.5	76977.9	11676	122100	78572.9	101841	454.3	235.4	14.0862
136834	100445	89279	164766	140525	76841	1669.8	650.1	14.0862
7741.5	70075.5	7240	27050.1	70574.3	25119	920.7	404.8	14.0885
146119	105744	90559	216228	117165	120947	680.9	250.8	14.0908
5337.75	64720.6	5405	2889.7	58996.7	3210	554.4	273.9	14.0919
12588	78575.8	10499	118195	96717.8	80089	282.7	138.6	14.0919
6210	76557.3	5316	70545.2	76949	60082	665.5	290.4	14.0919
8143.5	90717.7	5883	136292	104830	85205	171.6	101.2	14.0919
13350	88840.9	9848	110086	91239.5	79073	531.3	238.7	14.0919
34079.2	66786.8	33441	17875	65488.4	17888	113.3	132	14.0942
7121.25	72785.1	6412	63687.8	70493.4	59209	119.9	89.1	14.0954
151579	112373	88401	262143	104985	163641	5830	3636.6	14.0954
12198	65778.7	12153	7262.2	63255.7	7524	104.5	154	14.0954
61569	81681.5	49399	83729.8	84154.8	65205	3000.8	1648.9	14.0954
70501.5	102536	45061	216399	107214	132276	6336	3380.3	14.0965
262143	159858	107469	262143	68373.8	251263	6356.9	3524.4	14.0965
262143	164186	104636	262143	68373.5	251264	31830.7	15341.7	14.0988
262143	139680	122994	262143	68373.8	251263	25864.3	12984.4	14.1011
16198.5	76549.2	13868	179931	88714.2	132921	258.5	168.3	14.1034
7625.25	80110.4	6238	86945.1	97034.1	58722	896.5	374	14.1045
72147.8	103697	45597	224895	127558	115545	9002.4	4605.7	14.1057
74489.2	123310	39589	262143	99886.6	171993	11056.1	5381.2	14.1057
73264.5	92006.7	52186	115496	92363.8	81949	3397.9	2031.7	14.1057
7927.5	73256.7	7092	71020.4	74708.2	62301	457.6	185.9	14.1057
38859.8	92469.9	27541	128332	83194.8	101092	3044.8	1311.2	14.108
15020.2	66646.4	14770	15032.6	70104.4	14053	337.7	247.5	14.1137
6178.5	77406.6	5231	73331.5	100631	47757	206.8	117.7	14.116
6202.5	66702.8	6094	19661.4	65179.3	19769	741.4	288.2	14.1194
83779.5	90693.3	60540	98131	86644.7	74224	5899.3	3064.6	14.1194
9714.75	70086.5	9084	31891.2	72983.3	28637	196.9	81.4	14.1217
35434.5	72215.5	32157	114807	84144	89418	3030.5	1295.8	14.1229
8616	66235.6	8525	2519	56304.6	2932	-22	0	14.1229
44809.5	83124.9	35328	67801.8	86160.3	51572	6552.7	3514.5	14.1252
10019.2	72763.9	9024	72262.3	73487.9	64443	1092.3	444.4	14.1252
59111.2	75782.3	51119	26889.5	73475.2	23984	-7.7	5.5	14.1252
8037	101000	5215	138760	123876	73410	431.2	160.6	14.1263
34879.5	67747.3	33741	24630.1	68611.7	23526	671	365.2	14.1275
45874.5	96276.7	31227	77883.3	92789.4	55008	5804.7	3672.9	14.1332
12341.2	69844.2	11580	37733.3	113000	21884	77	17.6	14.1332
29751.8	87714.7	22229	200264	91612.4	143261	2461.8	1051.6	14.1355
5595	64126.3	5718	3691.6	64343.8	3760	333.3	204.6	14.1355
50316	81089.6	40665	31224.6	82593.5	24776	5065.5	3005.2	14.1378
24033	65809.8	23933	20925.3	64142.2	21380	227.7	306.9	14.1424
8433.75	71977.4	7679	56185.8	78281.2	47038	299.2	162.8	14.1435
26133	109449	15648	174439	115218	99221	3385.8	1447.6	14.1435
7931.25	71962.1	7223	3463.9	88365.2	2569	-22	36.3	14.1447
164546	101167	106593	262143	68373.5	251264	2920.5	1278.2	14.1458
21137.2	68559.8	20205	31768	80987.6	25707	13.2	3.3	14.147
24403.5	81589	19602	18885.9	80136.4	15445	2664.2	1893.1	14.1504
5563.5	66389.2	5492	9355.5	67066.5	9142	1404.7	642.4	14.1527
15400.5	89104.5	11327	113699	111303	66947	629.2	279.4	14.1527
95934.8	88191.6	71290	149064	83403	117131	10992.3	4711.3	14.1539
88637.2	87841.1	66130	124706	82865	98627	9826.3	4240.5	14.155
11525.2	69212.8	10913	9240	64883	9333	51.7	7.7	14.1584
34940.2	86664.3	26422	127666	91876.3	91065	5299.8	2279.2	14.1596
6292.5	79304.9	5200	73645	88658.6	54438	564.3	232.1	14.1607
9393.75	77437.6	7950	4221.8	74476.4	3715	39.6	46.2	14.1619
15709.5	66191.2	15554	10095.8	64587.9	10244	398.2	301.4	14.163
15473.2	91504.7	11082	238009	102736	151827	218.9	74.8	14.1642
7503.75	76054.1	6466	103036	84836.5	79595	64.9	79.2	14.1688
6714	69216.4	6357	2050.4	60913.4	2206	9.9	-5.5	14.1699
136001	93042.2	95795	79691.7	91147.8	57299	89.1	45.1	14.1699
92445	86196.3	70287	67013.1	80902.1	54285	9178.4	4395.6	14.1734
15938.2	71853.1	14537	20447.9	94865.8	14126	3.3	12.1	14.1757
6799.5	81479.6	5469	87002.3	99061.5	57558	190.3	70.4	14.1837
9526.5	80924	7715	129741	81752.6	104005	223.3	91.3	14.1848
9394.5	117473	5241	117823	111758	69093	704	332.2	14.1848
13977	148797	6156	193348	167889	75474	191.4	41.8	14.1848
25306.5	75218.2	22049	128272	78344.5	107301	1893.1	781	14.1848
6636.75	65474.3	6643	1439.9	54641.2	1727	6.6	5.5	14.186
10781.2	66662.9	10599	41044.3	67420.6	39897	688.6	301.4	14.1871
17118	65774.2	17056	15719	67458.6	15271	789.8	359.7	14.1871
13315.5	94595.6	9225	201492	100504	131388	200.2	94.6	14.1871
17829.8	82678.2	14133	131724	100521	85879	1632.4	677.6	14.1894
57069.8	92298.6	40522	81672.8	86523.4	61862	3331.9	2699.4	14.1894
18936	81859.5	15160	162265	90799.2	117118	502.7	246.4	14.1917
143935	95140.6	99147	101480	101312	65645	419.1	105.6	14.1952
168463	108461	101791	262143	83036.8	206894	3571.7	1558.7	14.1974
38931	88836.4	28720	123370	88312.8	91552	4153.6	1811.7	14.1986
33910.5	100477	22118	9645.9	114355	5528	41.8	7.7	14.1997
250279	152242	107738	262143	68374.1	251262	7205	3017.3	14.1997
7519.5	72067.6	6838	43814.1	77354.6	37120	1982.2	805.2	14.202
115154	90437.1	83447	65751.4	89632.5	48075	195.8	58.3	14.2032
15405	118260	8537	191698	124449	100950	167.2	46.2	14.2032
208460	116623	117143	262143	83672.5	205322	3583.8	1502.6	14.2032
262143	121421	141489	262143	68373.5	251264	10354.3	5199.7	14.2043
52375.5	86808.1	39541	109842	90140	79860	6309.6	3492.5	14.2055
18267.8	92971.6	12877	121538	98686.8	80711	1163.8	487.3	14.2066
29751.8	75800.3	25723	36201	72677	32644	1268.3	609.4	14.2078
8097	77613.7	6837	87135.4	78184.3	73039	249.7	121	14.2078
93786	126341	48649	262143	87667.3	195966	12503.7	6226	14.2101
9203.25	85262.1	7074	120079	99401.5	79169	326.7	158.4	14.2101
108172	89217.1	79460	139890	84397.5	108627	12983.3	6031.3	14.2101
161978	102722	103341	196341	116901	110071	198	30.8	14.2112
262143	162084	105993	262143	68373.2	251265	18616.4	9295	14.2112
27340.5	114873	15598	262143	106799	160861	974.6	345.4	14.2124
126072	92624.1	89202	231584	111557	136048	138.6	93.5	14.2147
66640.5	88572.9	49308	71967.5	82517.7	57157	4544.1	2094.4	14.2158
8419.5	101974	5411	81692.6	136765	39146	1270.5	533.5	14.2181
88060.5	85380.6	67593	131210	78788.6	109140	7245.7	3334.1	14.2273
49227.8	86921.8	37116	76419.2	92013.6	54429	6782.6	3622.3	14.2307
146289	121959	78610	113763	123886	60181	166.1	33	14.233
86295	110856	51016	227483	98555.2	151269	12377.2	6274.4	14.2365
35391	82411.3	28144	112544	82761.5	89120	27.5	-28.6	14.2365
5745	70838.1	5315	66163.9	79469.9	54563	102.3	28.6	14.2422
90930.8	97459.2	61146	163254	118957	89940	3873.1	1727	14.2433
20257.5	108066	12285	124614	115135	70931	2297.9	927.3	14.2525
53944.5	77107.6	45849	57675.2	77175	48977	5678.2	2723.6	14.2537
20477.2	71493.1	18771	15342.8	67994.7	14788	398.2	304.7	14.2548
8606.25	66550.9	8475	5531.9	60645.5	5978	-18.7	29.7	14.2548
86742	119242	47674	262143	68374.1	251262	4766.3	2755.5	14.2571
74094.8	84958.2	57156	92260.3	80153.4	75435	10500.6	4534.2	14.2605
8421	86841.6	6355	82591.3	87967.1	61531	57.2	-3.3	14.2628
19028.2	105155	11859	159980	117059	89565	1141.8	490.6	14.264
40276.5	96510.5	27350	93473.6	102364	59844	4335.1	2769.8	14.2674
7968	67111	7781	18205	68094.5	17521	134.2	117.7	14.2674
51311.2	107497	31282	262143	117948	145656	6991.6	2945.8	14.2686
19047.8	123436	10113	179286	147668	79568	322.3	182.6	14.2709
11558.2	65019.9	11650	6528.5	64088	6676	103.4	121	14.2755
8959.5	77925.6	7535	125249	88726.3	92513	62.7	59.4	14.2766
96351.8	119772	52721	262143	88153.1	194886	14953.4	7337	14.2778
77814	112931	45157	258978	141018	120356	740.3	557.7	14.2778
99827.2	111174	58847	210060	96866.8	142118	6982.8	3630	14.28
89353.5	82747.4	70768	62244.6	84193.6	48451	5762.9	2856.7	14.2812
166036	108139	100624	262143	85895.2	200009	793.1	271.7	14.2823
48918	84655.1	37870	74132.3	84092.1	57774	4962.1	2455.2	14.2846
94120.5	92371.3	66777	127444	87448.9	95509	11597.3	5417.5	14.2904
180284	117312	100715	262143	68374.6	251260	2948	1248.5	14.2904
31654.5	104058	19936	59539.7	106287	36712	4878.5	2767.6	14.2961
12399.8	70175.3	11580	15547.4	70279.7	14498	2645.5	1192.4	14.2995
43327.5	82736.3	34320	78680.8	90436.6	57017	6788.1	3825.8	14.3007
226923	127324	116801	262143	68374.3	251261	7880.4	4272.4	14.303
45309.8	77579.2	38276	34379.4	77993.9	28888	6119.3	3062.4	14.303
16448.2	67855.5	15886	18052.1	66281.7	17849	126.5	105.6	14.3041
9582	65297.5	9617	28270	69572	26630	-26.4	24.2	14.3041
190906	126151	99176	262143	68374.6	251260	2922.7	1318.9	14.3041
262143	111280	154383	262143	68374.6	251260	31436.9	15986.3	14.3041
120412	122036	64664	262143	86054.4	199639	10506.1	5336.1	14.3076
7993.5	72366.6	7239	69296.7	74530.3	60934	424.6	188.1	14.3099
10046.2	66017.4	9973	10671.1	64610.2	10824	-16.5	0	14.3179
8973	69174.8	8501	4007.3	66621.6	3942	-5.5	-8.8	14.3202
63567	81967.7	50824	85753.8	79704.5	70510	4183.3	1876.6	14.3202
79890	98281.9	53272	262143	106971	160602	9472.1	4908.2	14.3213
11883.8	120373	6470	186190	178220	68467	157.3	93.5	14.3225
15255.8	78848.6	12680	130222	90076	94745	1344.2	597.3	14.3271
25610.2	70096.6	23944	44071.5	74248.6	38900	510.4	347.6	14.3271
6943.5	72184.2	6304	47985.3	78905.1	39855	210.1	110	14.3294
66981.8	96462.4	45507	262143	68374.6	251260	6875	2907.3	14.3294
58592.2	102853	37334	213282	103762	134709	11273.9	5673.8	14.3294
58842	75918.3	50795	58939.1	74254.3	52019	2478.3	1441	14.3294
9103.5	68020.4	8771	5423	65523.9	5424	48.4	5.5	14.3305
10335	104202	6500	144813	119694	79289	212.3	105.6	14.3305
5874	75319.6	5111	62548.2	84435.2	48548	170.5	45.1	14.3305
153143	102645	97778	262143	98344.5	174690	608.3	265.1	14.3317
262143	170846	100557	262143	68374.3	251261	6605.5	2726.9	14.3328
9576	117281	5351	171568	116869	96209	414.7	207.9	14.3351
14171.2	86788.8	10701	163418	97880.4	109417	260.7	117.7	14.3386
262143	145084	118413	262143	68373.5	251264	2334.2	993.3	14.3397
9323.25	65418.5	9340	8589.9	61930.4	9090	962.5	442.2	14.3397
59625.8	84738.5	46114	224522	106461	138213	3373.7	2106.5	14.3477
42642.8	96111.5	29077	90806.1	94676.3	62857	195.8	277.2	14.3477
13165.5	84556.5	10204	180403	106337	111183	168.3	93.5	14.3477
10021.5	64319.8	10211	10818.5	61289.9	11568	273.9	108.9	14.35
6140.25	64098	6278	4779.5	63112.9	4963	19.8	28.6	14.35
12993.8	64915.3	13118	6527.4	61702	6933	693	366.3	14.35
5946	67081.6	5809	17174.3	66149.6	17015	1362.9	559.9	14.3512
30963.8	69983.5	28996	48692.6	68501	46585	69.3	62.7	14.3512
77481.8	76364.3	66495	89006.5	72957.9	79952	3641	1877.7	14.3569
19525.5	66408.4	19269	17031.3	65683.7	16993	290.4	234.3	14.3592
21360.8	68545.2	20423	15615.6	68166.5	15013	20.9	24.2	14.3603
52749	91945.3	37598	120062	91364	86121	2909.5	1810.6	14.3638
8004.75	67239.1	7802	3278	62778.2	3422	17.6	0	14.3649
9953.25	74727.5	8729	27286.6	77861.9	22967	3111.9	1273.8	14.3649
9489.75	86365.8	7201	93694.7	91603.7	67032	151.8	67.1	14.3718
12397.5	125055	6497	200180	168328	77937	242	49.5	14.373
8100	65318.3	8127	3018.4	63138.8	3133	-26.4	-36.3	14.3776
147788	100358	96509	204784	115606	116090	715	273.9	14.3799
101535	89269	74541	111108	83581.7	87119	11132	5219.5	14.3799
262143	142296	120733	262143	68374.1	251262	4057.9	1742.4	14.3821
6354	76085.5	5473	12644.5	72907.8	11366	3055.8	1305.7	14.3867
45880.5	101520	29618	60806.9	108227	36821	5190.9	3034.9	14.3867
60190.5	109064	36168	171901	108665	103674	5745.3	4094.2	14.3879
39294.8	70347.8	36607	7713.2	72942.6	6930	13.2	-16.5	14.389
19779.8	78849.5	16440	47329.7	76508.3	40542	3182.3	1322.2	14.3902
35889.8	98388.3	23906	74468.9	99195	49200	6294.2	3436.4	14.3913
133790	89831.8	97605	69778.5	86083.3	53123	-19.8	57.2	14.3925
9120	70540.3	8473	2057	63112.2	2136	26.4	-18.7	14.3948
159232	102110	102198	262143	100538	170878	1842.5	823.9	14.3959
17358	67105.6	16952	23596.1	67208.2	23009	257.4	184.8	14.3994
42047.2	71948	38300	54958.2	69353.6	51933	2088.9	944.9	14.3994
9922.5	64263.4	10119	9058.5	63916.7	9288	20.9	-36.3	14.4005
28372.5	88258	21068	102015	83834.9	79748	3576.1	1500.4	14.4039
9954	69053.2	9447	57922.7	77811.3	48785	139.7	62.7	14.4039
61845	85462.8	47425	59753.1	97706.5	40079	3675.1	1894.2	14.4051
208892	128836	106259	262143	68373.5	251264	8104.8	4332.9	14.4062
19853.2	107734	12077	262143	121673	141196	646.8	302.5	14.4097
113045	125485	59039	238922	125385	124879	12665.4	6763.9	14.4108
11436	102569	7307	148494	120750	80594	228.8	80.3	14.4131
7212	75358	6272	78962.4	79700.6	64929	105.6	30.8	14.4166
15816	69184.2	14982	2928.2	73922.4	2596	551.1	215.6	14.4177
107560	93674.9	75250	167332	89242.3	122882	468.6	169.4	14.4189
14918.2	78077.2	12522	82768.4	83441.9	65007	2772	1156.1	14.4211
7946.25	73440.3	7091	35008.6	72724.9	31548	1542.2	668.8	14.4211
6720.75	78820.9	5588	95945.3	80692.4	77924	104.5	53.9	14.4269
10366.5	103627	6556	174211	136693	83524	294.8	113.3	14.4303
85240.5	96727.8	57753	174447	92650.7	123394	3811.5	2368.3	14.4326
31344.8	93936.8	21868	45703.9	92738	32298	3272.5	2252.8	14.4326
5412.75	66292.3	5351	1865.6	59293.9	2062	-22	-41.8	14.4326
11294.2	65450.5	11309	2339.7	61260.3	2503	-57.2	24.2	14.4361
26926.5	105014	16804	91121.8	129357	46165	6241.4	3513.4	14.4361
85662.8	139874	40136	262143	96286.9	178423	2506.9	1216.6	14.4407
14354.2	69822.6	13473	37970.9	70257.8	35419	75.9	-31.9	14.4407
74829.8	82817.6	59215	90646.6	82335.9	72151	4699.2	2126.3	14.4407
78949.5	105819	48895	262143	94068.9	182630	5053.4	2932.6	14.4487
10648.5	68424.4	10199	14558.5	82243.4	11601	2442	1119.8	14.4487
38915.2	92153.6	27675	63552.5	91660.8	45439	9088.2	4572.7	14.451
5391.75	70571.9	5007	3303.3	67672.7	3199	880	449.9	14.4544
62451	106870	38297	262143	80208.6	214189	7646.1	3258.2	14.4556
42035.2	88625.1	31084	56504.8	107695	34385	8451.3	4409.9	14.4567
6512.25	65953.8	6471	3212	63194.7	3331	2.2	-2.2	14.4579
53919	80414.1	43943	67244.1	82359.8	53508	11795.3	4979.7	14.459
52227.8	80178	42690	44950.4	81384.4	36197	3162.5	1900.8	14.459
9417	67655.4	9122	82706.8	68244.8	79424	1776.5	779.9	14.4602
8757.75	76140.6	7538	6042.3	75976.2	5212	19.8	37.4	14.4613
125029	115162	71151	262143	68374.9	251259	11123.2	5468.1	14.4613
12178.5	78960.2	10108	141001	88141.5	104839	568.7	177.1	14.4624
47776.5	97229.5	32203	67083.5	94796.7	46377	6318.4	3432	14.4647
100569	94679	69613	146379	88330.3	108605	5722.2	2640	14.4647
136368	93119.1	95974	97344.5	123162	51798	11	-6.6	14.4659
149181	100127	97643	262143	85954	199872	1694	749.1	14.467
92069.2	97323.3	61998	262143	102876	166995	11572	5816.8	14.4705
7605	68840	7240	104155	75282.6	90670	79.2	24.2	14.4716
67815.8	106180	41857	262143	68375.2	251258	7748.4	3693.8	14.4728
25559.2	97143.8	17243	58448.5	97821.2	39158	4714.6	2770.9	14.4739
145531	98462.8	96864	262143	70724.1	242913	470.8	213.4	14.4739
60200.2	73833.3	53435	61754	72872.3	55537	2514.6	1293.6	14.4751
70412.2	81349.3	56725	64681.1	79450.8	53353	1049.4	759	14.4762
97611.8	119825	53387	262143	68374.9	251259	8652.6	4331.8	14.4762
239000	128025	122344	233838	109368	140122	169.4	96.8	14.4762
130806	93193.6	91986	51888.1	85738	39662	20.9	16.5	14.4774
7099.5	71934.6	6468	41113.6	79610.6	33845	137.5	89.1	14.4785
88864.5	121779	47823	262143	72974.5	235422	17109.4	8410.6	14.4785
262143	95027.9	180787	262143	68374.9	251259	16622.1	7991.5	14.4808
6286.5	64707.4	6367	2399.1	56233	2796	8.8	17.6	14.4808
8748.75	63891	8974	51658.2	63530.4	53289	190.3	83.6	14.4842
262143	141406	121493	262143	68374.6	251260	9509.5	4055.7	14.4865
5235	64211.3	5343	8625.1	63086.4	8960	81.4	44	14.4923
10730.2	69364.5	10138	18924.4	72903.2	17012	5.5	-31.9	14.4934
17613.8	68739	16793	15669.5	68265.4	15043	664.4	300.3	14.4946
14054.2	70649.6	13037	9244.4	64705.9	9363	849.2	466.4	14.4957
114521	94043.9	79806	182471	97217.6	123007	319	149.6	14.4957
6764.25	64800.7	6841	26016.1	65700.4	25951	822.8	381.7	14.4969
12594.8	65592	12584	5300.9	61650.4	5635	-4.4	-13.2	14.4992
65388.8	86757.9	49394	72989.4	81783.5	58489	8125.7	3394.6	14.5003
71505.8	84867.3	55218	73647.2	82126	58770	12870	5715.6	14.5015
39087.8	114831	22308	262143	108141	158865	1897.5	859.1	14.5083
30672.8	84453.8	23802	34591.7	85171.2	26617	2944.7	1355.2	14.5118
52101.8	76391.3	44698	49390	74684.4	43340	4681.6	2077.9	14.5141
14522.2	73243.8	12994	162440	80748.9	131837	118.8	85.8	14.5164
26164.5	90682.6	18909	202541	91887	144457	487.3	206.8	14.5187
19813.5	81784.8	15877	129922	85335.2	99778	1749	771.1	14.5244
32147.2	74188.4	28398	49113.9	70833.1	45441	3165.8	1332.1	14.5278
6728.25	77236.4	5709	26592.5	74861.1	23280	1131.9	490.6	14.529
11934	69700.3	11221	10172.8	68687.9	9706	93.5	20.9	14.5359
13434.8	78221.4	11256	68268.2	81744.2	54732	200.2	62.7	14.5359
5527.5	65258.6	5551	2020.7	58133.7	2278	7.7	27.5	14.5416
45134.2	110684	26724	225218	182609	80828	7229.2	3930.3	14.545
75526.5	85907	57617	113750	83873	88881	4010.6	1938.2	14.5473
30990.8	97546.2	20821	43402.7	90879.6	31299	2146.1	1696.2	14.5508
6134.25	75651.9	5314	47011.8	75649.2	40727	552.2	227.7	14.5531
14505.8	83280.7	11415	219325	87633	164021	283.8	106.7	14.5554
6385.5	64174.2	6521	3748.8	59415.1	4135	68.2	99	14.5565
16572.8	120706	8998	248318	137222	118595	522.5	205.7	14.5565
9471	100533	6174	123743	132426	61239	1017.5	442.2	14.5577
153714	98263.7	102518	138453	91045.9	99660	215.6	85.8	14.5588
79004.2	81447.6	63570	88266.2	77614.6	74530	10668.9	4616.7	14.5588
67213.5	84742.3	51980	164578	82094.7	131382	3461.7	1774.3	14.56
9990	77169.3	8484	3495.8	74577.1	3072	13.2	28.6	14.56
10206.8	65837.6	10160	2669.7	61196.7	2859	78.1	-11	14.56
15354	66449.2	15143	17417.4	64210.3	17777	261.8	108.9	14.56
13758	78037.4	11554	65700.8	67774.3	63531	123.2	26.4	14.5611
56246.2	95333.2	38666	126403	113772	72812	9421.5	4854.3	14.5634
8178	86027.8	6230	92491.3	92818.5	65305	125.4	69.3	14.5645
82839	105500	51459	262143	68374.9	251259	6535.1	2776.4	14.5657
262143	125465	136929	262143	68374.6	251260	9864.8	5025.9	14.5703
18110.2	92753.5	12796	176966	97971.2	118378	1193.5	544.5	14.5714
22674.8	104516	14218	184169	125466	96199	1833.7	794.2	14.5726
63531.8	98337.7	42340	262143	124336	138172	10522.6	5297.6	14.5772
6898.5	65050.4	6950	4891.7	61250	5234	-46.2	7.7	14.5783
29190.8	83251.9	22979	178928	93334.3	125637	787.6	323.4	14.5818
35312.2	67877.8	34094	22752.4	66680.1	22362	282.7	405.9	14.5829
78204.8	94383.8	54302	101212	98755.9	67166	1553.2	1167.1	14.584
18515.2	93103.3	13033	157513	110825	93145	798.6	401.5	14.5863
8296.5	70732.3	7687	55233.2	74126.9	48832	1182.5	524.7	14.5863
8674.5	69599.9	8168	19144.4	75214.2	16681	875.6	397.1	14.5886
106889	100854	69458	119403	97151.7	80546	992.2	368.5	14.5898
9079.5	93883.6	6338	124688	112173	72848	177.1	69.3	14.5978
151661	115332	86180	250557	111624	147105	597.3	292.6	14.599
26379.8	82356.3	20992	72470.2	102276	46437	178.2	14.3	14.599
12448.5	77263.5	10559	80091	83442.1	62904	2524.5	1073.6	14.6013
27456	118208	15222	205860	138274	97569	4918.1	2039.4	14.6024
86845.5	84559.1	67308	144955	83722.6	113467	3885.2	2104.3	14.6047
48184.5	90285.3	34976	87568.8	106440	53917	9111.3	4628.8	14.607
69775.5	90507.6	50524	213002	131264	106345	6735.3	3800.5	14.6081
38576.2	85780.9	29472	214279	94109.9	149219	4488	1960.2	14.6093
50684.2	83774.1	39650	68347.4	99240.4	45135	4950	2953.5	14.6104
13860	75000.3	12111	51269.9	73910	45461	4116.2	1711.6	14.6104
81617.2	84659.4	63181	132821	78707.1	110594	3891.8	1861.2	14.6116
7789.5	84715	6026	105025	99120.1	69440	100.1	56.1	14.6127
10611.8	81263.3	8558	133137	89864.4	97094	312.4	99	14.6139
7448.25	63732.7	7659	9450.1	61765.4	10027	310.2	171.6	14.6139
7423.5	65655.4	7410	8902.3	65516.1	8905	642.4	306.9	14.6139
5781.75	74736.2	5070	72211.7	80717.5	58630	325.6	162.8	14.615
39442.5	78323.3	33003	262143	98051	175213	2409	1677.5	14.615
14964.8	69265.5	14159	29662.6	106205	18304	3441.9	1450.9	14.615
5297.25	67646.3	5132	19688.9	78126.2	16516	138.6	56.1	14.6208
11220	70737.3	10395	74792.3	72051.5	68029	474.1	218.9	14.6208
42328.5	74625.1	37173	28147.9	72993.9	25272	1016.4	539	14.6219
251783	149348	110486	262143	68374.9	251259	5124.9	2879.8	14.6231
42183	78713.7	35121	173132	98725.3	114929	1250.7	554.4	14.6242
99531.8	86752.4	75190	51294.1	84137	39954	0	-16.5	14.6253
158218	114709	90394	223538	129478	113145	818.4	331.1	14.6265
45825.8	73729.8	40733	43292.7	74689.5	37987	6268.9	2953.5	14.6265
51111	82900.9	40405	78668.7	109475	47094	5203	3021.7	14.6276
262143	126448	135865	262143	68374.3	251261	5179.9	2390.3	14.6288
23107.5	81712.2	18533	124572	85700.7	95261	1162.7	535.7	14.6299
11583	86993.3	8726	142625	95282	98099	460.9	210.1	14.6311
195176	144298	88643	262143	68374.1	251262	9059.6	4654.1	14.6311
262143	166183	103379	262143	68374.1	251262	10098	5898.2	14.6322
9138	66577.9	8995	13684	66286.8	13529	1163.8	463.1	14.6334
165520	108374	100094	262143	74111.9	231809	2699.4	1153.9	14.6334
262143	122227	140556	262143	68373.8	251263	6418.5	4796	14.6334
8556.75	82225.1	6820	115841	105054	72265	370.7	151.8	14.638
9657.75	77669.7	8149	68877.6	119259	37850	80.3	30.8	14.6391
18123	90838.2	13075	200224	106132	123637	1252.9	574.2	14.6403
10013.2	101867	6442	129440	141634	59894	512.6	261.8	14.6403
12735	66385.7	12572	31152	68592.2	29764	26.4	19.8	14.6437
67851	85904.7	51763	54971.4	82398	43722	3798.3	2310	14.6437
12303.8	80884.6	9969	158085	83186.4	124543	316.8	161.7	14.6506
82888.5	79083.7	68689	74675.7	78497.8	62345	3006.3	1897.5	14.6506
9170.25	97356.5	6173	131707	106561	81001	236.5	95.7	14.6517
16963.5	114304	9726	179084	133577	87863	650.1	280.5	14.6517
23549.2	81193.4	19008	186699	96520.2	126766	249.7	133.1	14.6529
51729	87961.2	38541	61978.4	85289.3	47624	7891.4	3417.7	14.6529
12963.8	104091	8162	147683	115808	83574	290.4	133.1	14.6563
24207	85402.1	18576	201627	101617	130036	753.5	299.2	14.6575
6272.25	66947.6	6140	4037	66357.9	3987	-2.2	-9.9	14.6598
68666.2	84292.3	53387	63313.8	88995.7	46624	2405.7	2135.1	14.6621
11109	112352	6480	130902	140726	60961	1519.1	658.9	14.6621
12854.2	87496.5	9628	92601.3	97045.2	62535	1152.8	459.8	14.6644
5091.75	65212.6	5117	12666.5	66804.4	12426	481.8	196.9	14.6666
84003	84064.6	65488	69471.6	80528	56538	5426.3	2754.4	14.6678
12800.2	66157.5	12680	3580.5	62027.9	3783	29.7	-39.6	14.6689
6248.25	75176.3	5447	31821.9	74612	27951	1575.2	633.6	14.6689
13776.8	99010.1	9119	161191	107188	98554	283.8	162.8	14.6712
184144	121121	99637	262143	145757	117866	103.4	77	14.6712
139926	101168	90643	262143	73756.5	232926	759	327.8	14.6747
69581.2	93369.6	48839	88045.1	91054.5	63370	10138.7	5309.7	14.6747
5937	68272.9	5699	8731.8	70025.4	8172	1087.9	446.6	14.6747
10113.8	64930.9	10208	3176.8	62652.7	3323	46.2	9.9	14.6758
262143	122292	140482	262143	68373.5	251264	42622.8	20985.8	14.6781
11667	70810.2	10798	62238	74891.8	54463	1840.3	806.3	14.6804
258170	152990	110592	262143	68373.8	251263	16084.2	7843	14.6816
6943.5	66275.7	6866	27097.4	67824.7	26183	81.4	33	14.6839
22200	75768.1	19202	43710.7	77535.4	36946	3569.5	1513.6	14.685
12357.8	70375.2	11508	16874	74148.8	14914	1.1	48.4	14.6861
14415	73409.1	12869	95282	81197.4	76904	1258.4	555.5	14.6861
6240	78870.7	5185	84713.2	85709.8	64774	73.7	27.5	14.6884
49919.2	76969.4	42504	72402	78104.7	60751	34.1	0	14.6884
203195	149652	88984	262143	68374.1	251262	5875.1	3129.5	14.6896
28620	68652	27321	34262.8	66054.2	33994	452.1	271.7	14.6919
16970.2	65103.5	17083	9818.6	62153.2	10353	266.2	236.5	14.6919
43229.2	71719.7	39502	32355.4	71313.8	29734	8113.6	3400.1	14.6942
25171.5	68612.1	24043	33353.1	67241.8	32507	1225.4	601.7	14.6942
6920.25	80712.8	5619	71986.2	110157	42827	1397	620.4	14.6976
5937	76712.8	5072	94719.9	82285.9	75439	126.5	52.8	14.7022
6531.75	70347.5	6085	43199.2	70259.4	40295	96.8	71.5	14.7079
6185.25	74064.8	5473	74298.4	79287.8	61412	168.3	62.7	14.7091
9681.75	102059	6217	169044	139369	79490	143	90.2	14.7137
12675	104658	7937	160728	144442	72925	630.3	281.6	14.7148
5949.75	63422.7	6148	4624.4	61498.5	4928	272.8	134.2	14.7171
53592	120104	29243	262143	98054.9	175206	2185.7	2018.5	14.7194
6094.5	71107.2	5617	30328.1	75344.3	26380	1876.6	750.2	14.7217
76230.8	107528	46461	262143	68372.4	251268	9345.6	4746.5	14.7229
8576.25	81386.2	6906	93871.8	94098.7	65378	766.7	338.8	14.724
12660	71896.5	11540	71584.7	75317.5	62288	1731.4	782.1	14.7286
262143	114434	150128	262143	68372.7	251267	12532.3	6163.3	14.7297
19907.2	67507.1	19326	33237.6	66270.9	32869	47.3	33	14.7309
6069.75	65189.6	6102	4277.9	61239.9	4578	-35.2	-7.7	14.7401
8204.25	68589.6	7839	58012.9	73055.1	52042	1023	411.4	14.7412
142469	109765	85062	262143	73831.9	232688	22882.2	11845.9	14.7412
22061.2	101481	14247	51614.2	104890	32249	2020.7	840.4	14.7458
47940.8	71953.4	43665	42906.6	69488.6	40466	3205.4	1669.8	14.7481
6976.5	72746.5	6285	19562.4	66303.3	19336	581.9	269.5	14.7481
175886	108536	106203	262143	94561.3	181679	680.9	273.9	14.7515
62174.2	85023.2	47924	52521.7	80769.2	42616	3355	1632.4	14.755
5171.25	64369.1	5265	8846.2	62438.8	9285	487.3	202.4	14.755
130954	89647.6	95733	262143	83814.1	204975	1398.1	654.5	14.7561
5096.25	66083.9	5054	3746.6	67178.4	3655	34.1	-1.1	14.7584
5416.5	70459.7	5038	66187	77914.1	55672	47.3	24.2	14.7584
25200.8	75811.6	21785	10661.2	84413.7	8277	81.4	-13.2	14.7584
11566.5	90715.9	8356	180413	106450	111071	325.6	152.9	14.7584
34050	71826.3	31068	36041.5	71457.1	33055	5006.1	2035	14.7607
130108	106389	80147	262143	75872.8	226429	1719.3	765.6	14.763
6000	76323	5152	105794	83532.6	83001	181.5	81.4	14.763
34708.5	92623.8	24558	151052	115197	85934	2015.2	891	14.7653
21040.5	111481	12369	117002	136351	56236	438.9	181.5	14.7653
13276.5	82818.3	10506	104491	85029.5	80536	768.9	310.2	14.7687
131433	97132.3	88679	262143	87923.9	195394	349.8	176	14.7687
110909	94773.4	76694	206044	96415.8	140053	7937.6	4238.3	14.7722
6502.5	78134.9	5454	97697.6	96774.7	66161	258.5	112.2	14.7768
12030.8	68775.9	11464	1267.2	56648.9	1466	160.6	79.2	14.7779
148904	106790	91381	150973	102359	96661	8823.1	4895	14.7779
126622	97575.2	85045	253081	104107	159316	847	333.3	14.7848
119738	95103.9	82511	149767	104229	94169	195.8	135.3	14.786
50157	99413	33065	111170	111077	65591	8133.4	4308.7	14.786
10977	68900.4	10441	3083.3	61869.9	3266	-37.4	30.8	14.7871
9724.5	70513.9	9038	12879.9	68132.8	12389	-3.3	16.5	14.7871
22935	68530	21933	20528.2	71306.3	18867	41.8	46.2	14.7882
9429	69291.2	8918	12351.9	66151.4	12237	623.7	276.1	14.7882
5079.75	63422.8	5249	6101.7	62726.4	6375	0	7.7	14.7894
262143	132493	129666	262143	68371.1	251273	9835.1	4230.6	14.7951
5851.5	64603.1	5936	1476.2	56344.9	1717	-44	0	14.7951
23823	96985	16098	231513	133129	113968	853.6	400.4	14.7951
40346.2	151318	17474	138506	172017	52769	9463.3	5648.5	14.7974
101196	89893.5	73776	127475	84356.6	99034	6491.1	3062.4	14.7997
235077	135422	113763	262143	68371.1	251273	8212.6	5289.9	14.7997
12162	80673	9880	111590	88198.2	82917	315.7	167.2	14.8009
41722.5	81115.6	33709	75839.5	81517.7	60971	6095.1	2904	14.8055
54171.8	99763.9	35586	242718	103245	154069	6963	3614.6	14.8077
18275.2	86394.5	13863	65419.2	79130.9	54180	1047.2	438.9	14.81
24027.8	85422.7	18434	262143	85566.2	200778	376.2	187	14.8123
39972.8	80345.2	32605	44510.4	82343.9	35425	2015.2	968	14.8146
64915.5	77624.8	54806	112351	74870.8	98343	2209.9	1417.9	14.8181
11146.5	104074	7019	153656	129250	77911	279.4	121	14.8181
34350	77404.7	29083	29942	71050.7	27618	24.2	-3.3	14.8192
15377.2	77306.2	13036	108745	75917	93875	396	158.4	14.8215
123116	86939	92807	142273	90609.6	102903	440	205.7	14.8227
28084.5	83890	21940	34274.9	86420.4	25992	2286.9	2271.5	14.8238
44643.8	94820.2	30856	136313	95765.8	93284	7522.9	4019.4	14.8261
15609.8	88825.3	11517	117059	93798.1	81788	1815	734.8	14.8272
8711.25	70100.8	8144	73084	84251.8	56849	365.2	163.9	14.8284
27936.8	84472.8	21674	11732.6	75132.7	10234	-1.1	-34.1	14.8295
9467.25	78023.9	7952	50255.7	83880.2	39265	1672	760.1	14.8295
113072	87659	84535	207369	83888	162003	9466.6	4296.6	14.8295
173968	141613	80509	262143	98219.1	174913	1207.8	525.8	14.8295
8066.25	70540.4	7494	117084	73919.5	103805	155.1	27.5	14.833
9136.5	66133.2	9054	4568.3	63188.7	4738	4.4	-44	14.8353
32544.8	97137.7	21957	86988	92829.5	61412	4572.7	2698.3	14.8364
6075.75	69575.5	5723	50895.9	72286.5	46143	624.8	261.8	14.8387
6459.75	64221.2	6592	4572.7	80644.9	3716	30.8	-12.1	14.841
38710.5	76287.2	33255	34897.5	75639.7	30236	710.6	763.4	14.841
23628	86584.9	17884	109134	82971.5	86201	3029.4	1250.7	14.8433
6108.75	75083.1	5332	56035.1	92297.1	39788	125.4	75.9	14.8445
56447.2	81945	45144	111585	85013.3	86020	5361.4	3129.5	14.8456
12862.5	73351.6	11492	74116.9	77284.4	62850	852.5	344.3	14.849
14725.5	102643	9402	188097	107760	114394	563.2	253	14.8513
55917	83147.9	44073	100292	86997.8	75551	10277.3	5198.6	14.8513
140322	106860	86058	211812	101286	137051	14084.4	6604.4	14.8525
7350	65580.6	7345	2676.3	60480.7	2900	-31.9	-13.2	14.8536
13778.2	96833.4	9325	160066	116024	90413	156.2	83.6	14.8548
83874	77466.2	70957	24871	72220.6	22569	-15.4	-6.6	14.8571
70226.2	81790.4	56270	93075.4	85968.2	70954	8016.8	3835.7	14.8685
6381	82368.6	5077	101061	96763.3	68447	254.1	70.4	14.8766
7590.75	64313.8	7735	7405.2	61783.2	7855	140.8	17.6	14.8777
86677.5	96020.9	59159	116886	92404.5	82899	10359.8	4537.5	14.8789
5719.5	72208.3	5191	72765	72808.3	65497	31.9	6.6	14.8812
63733.5	78967.7	52893	55251.9	77308.8	46838	1260.6	1160.5	14.8823
82881.8	123910	43836	262143	116392	147603	13769.8	6556	14.8858
7909.5	75200.5	6893	100298	89882.8	73130	264	101.2	14.8903
43140	104049	27172	164440	117200	91952	2808.3	1894.2	14.8903
13733.2	75549.6	11913	77331.1	81517.9	62170	1322.2	599.5	14.8915
9675.75	77967.5	8133	106391	82956.8	84049	90.2	48.4	14.8938
7872	72356.2	7130	6491.1	70923.8	5998	-3.3	20.9	14.8938
11596.5	84050.9	9042	202077	97117.2	136364	267.3	141.9	14.8938
114197	93050.2	80430	55400.4	119263	30443	40.7	66	14.8949
24207.8	74678.9	21244	25973.2	71547.2	23791	26.4	34.1	14.8949
7713	96336.8	5247	110531	119532	60601	84.7	52.8	14.8972
20879.2	81381.1	16814	210047	90018.7	152920	602.8	265.1	14.8984
12504	65793.8	12455	6081.9	65979.7	6041	287.1	257.4	14.8995
262143	150565	114102	262143	68371.9	251270	4447.3	1973.4	14.9018
110206	129994	55560	262143	119736	143481	6991.6	3555.2	14.9018
51658.5	111721	30303	262143	108438	158430	1931.6	792	14.903
7787.25	66503.2	7674	3067.9	78263.1	2569	-9.9	-17.6	14.9041
192750	122514	103107	262143	68371.6	251271	12005.4	5337.2	14.9053
12770.2	70435.2	11882	44506	78682.1	37070	160.6	95.7	14.9076
12195.8	77877.9	10263	159030	82790.9	125886	170.5	69.3	14.9076
262143	139608	123057	262143	68372.2	251269	8701	3677.3	14.9087
49377.8	77598.7	41702	48998.4	79895.5	40192	3364.9	2377.1	14.9087
84766.5	82208.8	67575	91412.2	81785.5	73250	1889.8	1269.4	14.9133
104113	88545.4	77058	127024	86416.8	96331	11114.4	5513.2	14.9144
24087	78395.2	20136	142263	90983.5	102473	2665.3	1158.3	14.9144
130895	90604.6	94679	166691	86910.7	125695	159.5	35.2	14.9179
178221	124152	94077	262143	68371.9	251270	7662.6	4156.9	14.9179
19702.5	68576.3	18829	7705.5	65702.3	7686	-36.3	-29.7	14.919
8622	80779.3	6995	86039.8	92419.6	61012	987.8	411.4	14.9225
68931	92869.7	48643	262143	87610.5	196093	4541.9	2839.1	14.9225
8982	89787.1	6556	109837	114935	62629	101.2	33	14.9236
117772	117804	65518	262143	108530	158296	17047.8	8991.4	14.9248
40223.2	99463.1	26503	129610	140524	60446	3478.2	2125.2	14.9248
44000.2	73032.1	39484	31549.1	80971.3	25535	2619.1	1564.2	14.9271
71598	91665.1	51189	69568.4	89715.2	50819	8946.3	4276.8	14.9282
8862	82391.8	7049	60803.6	102651	38819	1321.1	528	14.9282
15134.2	78905.2	12570	101023	78847.1	83968	2380.4	993.3	14.9305
60463.5	74464.2	53214	58143.8	71051.9	53630	3015.1	1338.7	14.9316
17001	89650.6	12428	139341	97529.5	93632	1406.9	606.1	14.9339
41127.8	117444	22950	133585	120253	72802	9780.1	5105.1	14.9339
41847.8	83949.1	32669	43820.7	84309.5	34063	4836.7	2827	14.9351
8432.25	79114.7	6985	104509	93016.6	73633	908.6	408.1	14.9351
125451	99892.6	82304	262143	127233	135026	489.5	287.1	14.9385
88509.8	103373	56113	262143	104497	164405	8503	4407.7	14.9385
7493.25	81169.9	6050	80203.2	101258	51909	306.9	159.5	14.9385
54617.2	86687.1	41291	56717.1	99515.7	37351	4378	2898.5	14.9397
30101.2	90837.4	21717	156514	104740	97931	889.9	305.8	14.9397
250967	140428	117123	262143	68372.7	251267	2819.3	1278.2	14.9431
58785.8	87636.4	43961	85152.1	108033	51656	8516.2	4512.2	14.9431
134316	106249	82848	182339	98927.8	120793	893.2	413.6	14.9443
65907	97399.6	44346	234769	104432	147329	4038.1	2592.7	14.9443
161110	111909	94349	262143	68372.7	251267	9724	4129.4	14.9477
262143	126523	135784	262143	68372.4	251268	2268.2	1046.1	14.9488
29706.8	138508	14056	116031	131504	57825	7299.6	4043.6	14.95
160280	109302	96101	262143	68372.2	251269	2388.1	1057.1	14.9523
262143	109511	156877	262143	68372.2	251269	14760.9	7200.6	14.9523
17862	70420.7	16623	47023.9	73538	41907	169.4	52.8	14.9534
262143	110339	155700	262143	68372.2	251269	32903.2	16832.2	14.9534
262143	98106.4	175114	262143	68372.4	251268	15516.6	7972.8	14.9546
5428.5	64778.3	5492	19209.3	67349.7	18692	586.3	256.3	14.9546
27004.5	91955	19246	35999.7	123116	19163	2964.5	2047.1	14.9557
5439	67484	5282	6611	64839.6	6682	511.5	215.6	14.9569
8907	73425.1	7950	77594	79535.8	63936	137.5	85.8	14.958
13919.2	69491.3	13127	9535.9	65936.4	9478	-28.6	-44	14.958
6887.25	68994.6	6542	52782.4	85580.1	40420	62.7	25.3	14.9615
7417.5	85402.9	5692	142525	99653.3	93730	327.8	102.3	14.9615
13710.8	71826.4	12510	73010.3	73145.4	65415	45.1	28.6	14.9626
62291.2	80109.9	50959	80669.6	76616.4	69003	2410.1	1060.4	14.9638
27148.5	76249.4	23334	110090	93322.7	77311	333.3	147.4	14.9661
98376.8	155213	41538	262143	137706	124757	455.4	233.2	14.9684
146389	99998.3	95939	171404	121210	92675	206.8	69.3	14.9684
31845.8	88303.1	23635	60769.5	82370	48350	5764	3316.5	14.9695
262143	126567	135737	262143	68371.6	251271	3386.9	1452	14.9706
5293.5	66560.8	5212	838.2	49802.6	1103	5.5	18.7	14.9718
51724.5	143266	23661	262143	68371.6	251271	378.4	130.9	14.9718
5576.25	64737.8	5645	5706.8	60763.7	6155	3.3	17.6	14.9729
11694	67546.1	11346	15074.4	64943.2	15212	514.8	236.5	14.9741
5234.25	63348.4	5415	3066.8	59852.8	3358	64.9	7.7	14.9775
15609	78724.9	12994	43982.4	78087.1	36913	266.2	124.3	14.9775
106402	96627.1	72166	130769	98135.6	87329	10714	5315.2	14.981
34789.5	103142	22105	54190.4	99552.1	35674	9010.1	3820.3	14.9844
13771.5	73693.9	12247	66243.1	76949	56418	852.5	353.1	14.9913
16037.2	79737.3	13181	95230.3	92515.7	67459	201.3	55	14.9913
77017.5	90859.4	55552	166644	84024.9	129976	12679.7	5931.2	14.9924
145696	110816	86164	241680	99969.9	158435	247.5	133.1	14.9924
47028	90429.8	34082	262143	98774.3	173930	6886	2888.6	14.9947
18235.5	69296.2	17246	42736.1	119313	23474	71.5	15.4	14.9959
23587.5	75288.8	20532	181176	73301	161983	37.4	55	15.0005
29196.8	75243.4	25430	110201	85620.2	84351	137.5	42.9	15.0028
47163.8	87272.3	35417	101235	85670.1	77443	7957.4	4275.7	15.0028
262143	152499	112655	262143	68371.4	251272	48485.8	27056.7	15.0051
11628	63621	11978	4095.3	58587.6	4581	302.5	242	15.0051
17400.8	67561.8	16879	20622.8	67868.6	19914	71.5	-42.9	15.0074
62494.5	81594.6	50195	98400.5	78124.4	82545	8193.9	4369.2	15.0085
51869.2	80999.4	41967	56857.9	78335	47568	2928.2	1322.2	15.0097
116477	113686	67145	262143	68371.4	251272	14621.2	7693.4	15.0108
41469.8	90108.5	30161	170916	102295	109498	7988.2	3325.3	15.0108
9486.75	64534.3	9634	12076.9	63869.6	12392	92.4	44	15.0119
6222.75	77560.7	5258	37419.8	118994	20609	69.3	95.7	15.0119
6963.75	86011.4	5306	135241	103361	85749	170.5	28.6	15.0119
11761.5	65311.1	11802	15790.5	64982.5	15925	83.6	26.4	15.0188
113824	94380	79038	90453	96502	61428	188.1	88	15.0211
7798.5	69497.2	7354	58259.3	75607.1	50499	855.8	359.7	15.0234
21579	81868.8	17274	93835.5	108585	56634	2476.1	1063.7	15.0257
6249	65620	6241	17884.9	65135	17995	22	26.4	15.0257
52808.2	71067.4	48698	12274.9	67908.8	11846	15.4	9.9	15.028
21911.2	74638.8	19239	94741.9	82373.8	75376	1567.5	614.9	15.028
26901	72114.5	24447	25679.5	78707.9	21382	117.7	39.6	15.0292
8992.5	67615	8716	8041	88034.6	5986	25.3	4.4	15.0292
129191	105082	80572	104617	107779	63613	113.3	22	15.0303
33137.2	116450	18649	173334	153712	73902	754.6	281.6	15.0337
7380	63848.9	7575	9455.6	62392.5	9932	536.8	302.5	15.0383
30138	66448.8	29724	19098.2	64311	19462	66	369.6	15.0418
5236.5	64885.5	5289	2746.7	60608.7	2970	64.9	41.8	15.0418
10730.2	105715	6652	144905	133990	70875	117.7	28.6	15.0429
24239.2	80371.5	19765	11077	80723	8993	2128.5	1574.1	15.0452
67245	82811.3	53217	48376.9	79853.6	39703	2860	1879.9	15.0452
15450.8	78622.6	12879	178048	95131.7	122657	248.6	132	15.0464
8012.25	85701.1	6127	7970.6	84510.8	6181	170.5	88	15.0487
6702	82700.5	5311	83179.8	85612.2	63674	55	52.8	15.0487
12107.2	77177.4	10281	80083.3	89764.3	58468	2610.3	1092.3	15.0498
19503.8	68887	18555	9714.1	66795	9531	35.2	-6.6	15.0498
89945.2	83898.9	70259	99634.7	84160.3	77586	5528.6	2905.1	15.0509
122292	91715.1	87385	108414	83539.2	85050	203.5	86.9	15.0567
102286	101186	66248	77073.7	88016.7	57388	63.8	15.4	15.059
13881.8	66188	13745	9743.8	69057	9247	19.8	12.1	15.067
46158.8	85690.9	35302	103946	87437.6	77909	3061.3	1394.8	15.067
17775	94270.7	12357	154350	119957	84326	836	331.1	15.0704
30926.2	74475.7	27214	43433.5	70059.8	40629	735.9	444.4	15.0762
28300.5	75217	24658	59021.6	78950.9	48993	4816.9	2502.5	15.0831
8705.25	85893.9	6642	176330	98657.6	117132	134.2	90.2	15.0831
45064.5	75477.2	39129	56276	80403.4	45870	3564	1557.6	15.0888
114879	88685.8	84892	147058	90730.6	106222	209	66	15.09
93945.8	130394	47217	262143	101733	168872	12290.3	5940	15.0945
14116.5	65086.5	14214	3495.8	58310.2	3929	18.7	234.3	15.0957
233255	116624	131076	262143	91113.4	188554	2059.2	888.8	15.0957
24978.8	94373.8	17346	39787	109301	23856	3467.2	2269.3	15.0968
17717.2	82506.8	14073	48085.4	88319.4	35681	1098.9	448.8	15.0968
39030	92331.9	27703	72310.7	89585	52899	4259.2	1838.1	15.0991
92355	131452	46044	262143	69123.5	248538	4314.2	2646.6	15.1003
31182	112400	18181	86017.8	88878	63427	6564.8	3599.2	15.1014
44206.5	118589	24430	114993	119875	62867	8769.2	4467.1	15.1049
43590	79939.4	35736	23545.5	74870.4	20610	24.2	26.4	15.1049
8756.25	93142.3	6161	167121	112097	97705	308	83.6	15.106
16659.8	123257	8858	202841	148619	89446	1073.6	385	15.106
31016.2	101863	19955	45888.7	96796.2	31069	4538.6	2688.4	15.1106
262143	148369	115791	262143	68374.1	251262	12980	6750.7	15.1117
8094.75	68222.4	7776	30064.1	77072.5	25564	61.6	19.8	15.1117
131592	88161.2	97821	80217.5	85267	61655	184.8	70.4	15.1129
24550.5	109878	14643	262143	119909	143274	1153.9	531.3	15.1129
47203.5	132935	23271	212563	142177	97980	6585.7	2811.6	15.1152
110542	91303.4	79345	115595	94018.2	80576	5623.2	4208.6	15.1186
13603.5	70492.5	12647	12522.4	66987.8	12251	91.3	53.9	15.1198
77489.2	90194.9	56304	193604	150197	84476	8851.7	4697	15.1232
69007.5	75993.9	59511	54319.1	73406.7	48495	4273.5	2334.2	15.1232
6490.5	78596	5412	83308.5	82025.6	66561	139.7	52.8	15.1267
22043.2	68001.6	21244	32978	66579.8	32461	2454.1	1023	15.1278
7170	86076.8	5459	100992	85888	77061	787.6	317.9	15.129
11116.5	94873.1	7679	149769	128346	76475	105.6	80.3	15.1301
6906.75	63995.6	7073	16902.6	63393	17474	324.5	113.3	15.1301
24649.5	75423.9	21418	123233	87734.2	92053	345.4	165	15.1324
12723	75574.6	11033	133043	91612.1	95174	237.6	119.9	15.1335
5416.5	65409.2	5427	2739	67788.2	2648	5.5	-15.4	15.1381
45528	71533.2	41711	47551.9	69257.1	44997	3905	1852.4	15.1381
31875.8	74165.1	28167	115445	87625	86343	984.5	437.8	15.1381
9674.25	66015.4	9604	8752.7	63446.2	9041	103.4	37.4	15.1485
14460.8	66994.2	14146	14165.8	64345	14428	310.2	191.4	15.1508
17269.5	74961.9	15098	45885.4	73905.6	40689	2280.3	905.3	15.1519
145406	114483	83238	262143	70642.4	243194	1920.6	785.4	15.153
18809.2	73182.3	16844	24853.4	70346.1	23154	2717	1094.5	15.1542
116572	95857.4	79698	73626.3	86869.6	55545	-33	34.1	15.1542
13293	73959.6	11779	23894.2	71802	21809	2629	1120.9	15.1553
90376.5	88565.6	66876	90537.7	78000.2	76070	221.1	179.3	15.1553
13282.5	78641.4	11069	53919.8	77355.8	45681	2539.9	1124.2	15.1565
5106	66871.9	5004	1516.9	56164.7	1770	-36.3	16.5	15.1565
52048.5	105694	32273	249817	117117	139792	4987.4	2824.8	15.1565
14510.2	97372.9	9766	180348	108285	109150	1140.7	518.1	15.1576
101983	165005	40505	262143	141811	121146	6578	4019.4	15.1599
14859	95969.2	10147	171761	94230.6	119457	1838.1	754.6	15.1611
30598.5	100045	20044	262143	114249	150372	833.8	352	15.1622
201212	143101	92149	262143	68376	251255	6469.1	3635.5	15.1657
9496.5	96043.6	6480	173577	108661	104688	380.6	162.8	15.168
262143	142153	120854	262143	68375.7	251256	10312.5	5309.7	15.168
7858.5	69549.6	7405	2918.3	59450.9	3217	23.1	-3.3	15.168
262143	125717	136655	262143	68375.7	251256	22906.4	11762.3	15.1691
9539.25	67020.2	9328	13160.4	70562.1	12223	-3.3	-7.7	15.1703
26055	79122.4	21581	169528	78860.9	140883	2458.5	970.2	15.1714
10973.2	98824.1	7277	118948	133355	58456	962.5	398.2	15.1748
19128.8	120668	10389	262143	130107	132044	495	232.1	15.1783
15240	71381.4	13992	9219.1	69279.1	8721	39.6	4.4	15.1794
16656	76445.7	14279	51922.2	73710.5	46164	71.5	-4.4	15.1806
7494	87358	5622	102709	108157	62235	128.7	39.6	15.1806
15493.5	71733.1	14155	6717.7	68150.3	6460	-16.5	-17.6	15.1829
28005.8	73485.9	24976	117722	75610.9	102036	172.7	51.7	15.1863
55009.5	72773	49539	56857.9	71774.4	51916	887.7	466.4	15.1863
151233	101874	97289	262143	84496.4	203320	4737.7	2092.2	15.1921
230752	182380	82918	262143	73669.8	233200	16533	6971.8	15.1943
84633	92675	59849	262143	68374.6	251260	5879.5	3237.3	15.1966
64281.8	98014.7	42981	262143	79234.6	216822	6651.7	3523.3	15.1978
262143	141842	121119	262143	68374.9	251259	11893.2	6007.1	15.1989
7741.5	65923.5	7696	3801.6	60618.4	4110	-19.8	4.4	15.2024
82593.8	99004.3	54673	91933.6	92469.8	65156	3214.2	2088.9	15.2058
50238.8	151321	21758	262143	78387.2	219166	2482.7	1048.3	15.2058
16203.8	66366.4	16001	18702.2	65351.5	18755	342.1	150.7	15.2081
51942.8	71891.2	47351	31091.5	72156	28239	4544.1	2050.4	15.2093
8816.25	77732	7433	13283.6	70535.9	12342	443.3	169.4	15.2104
145804	102726	93018	262143	74613.1	230252	598.4	253	15.2116
6545.25	72080.2	5951	48319.7	74155.9	42703	407	202.4	15.2127
40899.8	106150	25251	103470	101175	67023	2489.3	1944.8	15.2127
11536.5	64296	11759	6351.4	60238.1	6910	138.6	79.2	15.2127
106524	93802.5	74424	262143	101338	169529	16591.3	8167.5	15.2138
30546.8	103662	19312	262143	121242	141699	2028.4	841.5	15.2138
262143	104809	163916	262143	68376	251255	29906.8	15195.4	15.2184
99168	175969	36933	262143	95087.3	180674	12137.4	6442.7	15.2196
9956.25	64083	10182	5340.5	58921.7	5940	151.8	68.2	15.2207
30647.2	67738	29651	12615.9	65990.6	12529	-17.6	-22	15.2207
8109	79188.1	6711	117853	94215.6	81978	110	58.3	15.2219
75975.8	75143.3	66262	36126.2	77510.8	30545	2224.2	2205.5	15.2253
37798.5	72252.1	34285	6616.5	72065.6	6017	23.1	28.6	15.2265
116985	131762	58186	262143	68376	251255	9247.7	4836.7	15.2299
7133.25	74156.8	6304	98202.5	90752.4	70916	435.6	174.9	15.2311
26342.2	93236.4	18516	41897.9	96609	28422	3467.2	2355.1	15.2322
7302	63908.1	7488	6651.7	61028.4	7143	71.5	91.3	15.2356
104186	89154	76586	117492	84291.7	91349	8658.1	4676.1	15.2379
83321.2	91056.1	59969	114864	83785.9	89845	5327.3	2835.8	15.2379
12806.2	69493.3	12077	40588.9	70130.1	37930	1910.7	775.5	15.2391
9026.25	87197	6784	117336	104341	73698	302.5	112.2	15.2402
22649.2	80009.8	18552	50204	82551.4	39856	932.8	399.3	15.2414
7380	74799.8	6466	87920.8	84634.2	68081	100.1	63.8	15.2437
16762.5	104683	10494	126801	116004	71636	1377.2	585.2	15.246
10159.5	92744.5	7179	126792	115856	71722	447.7	212.3	15.246
100040	91827.2	71397	154320	89727.3	112714	10179.4	5064.4	15.2471
19998	66281.7	19773	3998.5	60602.6	4324	17.6	-6.6	15.2506
15437.2	69280	14603	48084.3	74318.5	42402	147.4	20.9	15.2506
27885.8	91886	19889	35070.2	106106	21661	1625.8	1578.5	15.2551
52350.8	87377	39265	257585	122961	137288	2601.5	1815	15.2586
141604	94067.1	98655	114897	116023	64900	63.8	8.8	15.262
14024.2	80863.4	11366	121993	94696.7	84427	409.2	178.2	15.2632
61987.5	77002.3	52757	67812.8	86626.1	51303	8878.1	4123.9	15.2643
5846.25	62861.3	6095	7445.9	63406.2	7696	121	59.4	15.2655
18195.8	67470.7	17674	9181.7	67610.3	8900	18.7	39.6	15.2689
9058.5	65015.6	9131	1442.1	54378.3	1738	25.3	-11	15.2701
8888.25	66777.5	8723	42472.1	70672.9	39385	49.5	28.6	15.2712
6507	66767.3	6387	2233	60297.4	2427	-22	33	15.2781
51165.8	105149	31890	97959.4	101217	63427	9994.6	5003.9	15.2781
26496	80327.6	21617	158252	150172	69062	237.6	138.6	15.2792
5896.5	71166.3	5430	36808.2	77358.2	31183	22	40.7	15.2804
45691.5	72703.5	41187	43171.7	70363.1	40210	3510.1	1736.9	15.2815
65152.5	96913.9	44058	262143	80394	213695	3551.9	2183.5	15.2861
5627.25	68067.1	5418	4607.9	70114.5	4307	13.2	-36.3	15.2884
19153.5	65143.2	19269	11564.3	62655.3	12096	427.9	342.1	15.2907
5987.25	67488.9	5814	6058.8	70427.4	5638	41.8	1.1	15.2919
98009.2	86012.2	74677	141358	83072.7	111517	7335.9	3408.9	15.2919
5344.5	67682.5	5175	2240.7	58903.5	2493	133.1	135.3	15.2919
10634.2	75984.1	9172	69302.2	84386.9	53821	1295.8	580.8	15.2941
11069.2	80675.5	8992	113631	99719.2	74679	456.5	168.3	15.2953
10392	68904.3	9884	5222.8	80517.9	4251	26.4	-19.8	15.2976
7355.25	66277.1	7273	7417.3	63876.5	7610	1969	822.8	15.2976
22104	81168.1	17847	15891.7	90046.6	11566	2102.1	1689.6	15.3033
101844	130974	50960	262143	68374.3	251261	7643.9	4081	15.3068
10492.5	113828	6041	204886	154969	86646	611.6	273.9	15.3079
89054.2	91569.3	63736	105458	108827	63507	3095.4	1851.3	15.3114
133071	99978.7	87228	119162	106694	73194	540.1	262.9	15.3137
6075.75	76972.8	5173	65529.2	78674.4	54586	360.8	176	15.3148
11208	70451.5	10426	5496.7	68733.4	5241	-15.4	-11	15.3159
76887.8	96420.1	52260	262143	82247.2	208880	7305.1	4027.1	15.3205
20425.5	76715.3	17449	133015	92564.8	94175	298.1	113.3	15.3217
34886.2	78854.4	28994	29531.7	82420.1	23482	6240.3	3432	15.3217
114732	92159.1	81588	118524	90088.2	86222	6160	3374.8	15.3228
52670.2	71574	48227	15203.1	67908.3	14672	17.6	-15.4	15.3263
9735.75	81601.5	7819	95533.9	90043.6	69532	247.5	127.6	15.3274
10480.5	118668	5788	123995	121656	66796	459.8	220	15.3286
11340.8	65115.4	11414	7942	63894.8	8146	106.7	63.8	15.3297
29895	109154	17949	262143	93658.1	183431	1552.1	686.4	15.3332
130660	102328	83681	262143	109868	156368	367.4	115.5	15.3332
63331.5	89304	46476	72017	92514.2	51016	3092.1	2493.7	15.3435
55401	89227.6	40691	88583	96959.9	59874	1695.1	1434.4	15.3435
9290.25	67024	9084	7306.2	62903.2	7612	-19.8	-29.7	15.3446
73596.8	81860.8	58920	85501.9	76288.3	73451	10822.9	4899.4	15.3469
78797.2	86539.2	59673	159411	86715.6	120476	5164.5	2675.2	15.3469
16586.2	109279	9947	262143	125068	137364	326.7	171.6	15.3492
50120.2	75006.4	43792	57017.4	73288.6	50986	4064.5	2050.4	15.3492
131944	114597	75456	127508	120769	69193	3696	1542.2	15.3492
10674.8	67979.8	10291	20462.2	66983.6	20020	1873.3	800.8	15.3492
248602	145880	111684	262143	68373	251266	1158.3	520.3	15.3504
218539	148757	96279	262143	68373	251266	10783.3	5339.4	15.3515
8855.25	104981	5528	122881	133460	60341	354.2	158.4	15.3527
6271.5	66142.4	6214	27465.9	68818.1	26156	28.6	35.2	15.3527
9908.25	92236.8	7040	187578	127989	96048	209	97.9	15.3527
6645.75	75326.2	5782	118820	87272.5	89226	160.6	85.8	15.3572
21670.5	92811.3	15302	220064	114031	126475	1306.8	523.6	15.3618
8681.25	64578.3	8810	2366.1	57860	2680	-27.5	9.9	15.3618
23976.8	73917.6	21258	15307.6	71790.4	13974	1966.8	1006.5	15.3653
45312.8	72461.5	40982	43202.5	70580.1	40115	4874.1	2129.6	15.3664
143056	107184	87469	262143	89358.5	192257	914.1	368.5	15.3664
5040	63912.8	5168	2800.6	59765.6	3071	1.1	-12.1	15.3664
130046	91714	92927	104273	86261.8	79220	91.3	36.3	15.3676
86717.2	98236.9	57851	102979	91154.6	74037	5459.3	2613.6	15.3687
29989.5	107481	18286	189758	134166	92691	4209.7	1731.4	15.3687
8500.5	92770.8	6005	87456.6	93506.2	61296	365.2	177.1	15.3722
132952	93440.4	93248	56067	89508.3	41051	58.3	46.2	15.3745
54028.5	85152.5	41582	93074.3	154392	39508	6653.9	3594.8	15.3756
12163.5	71977.2	11075	3898.4	66916.1	3818	0	-36.3	15.3756
10008	95693.6	6854	163809	104603	102630	126.5	72.6	15.3825
49011	81518.3	39402	86067.3	90029.2	62652	6096.2	3286.8	15.3836
13101	109584	7835	92529.8	129055	46988	1244.1	552.2	15.3836
262143	114250	150370	262143	68371.4	251272	8027.8	3460.6	15.3859
62140.5	110304	36920	142031	104133	89387	206.8	320.1	15.3871
64365.8	90334.8	46696	69928.1	86899.3	52737	3436.4	2626.8	15.3871
56759.2	106844	34815	158352	104222	99573	5724.4	3359.4	15.3894
11628	75435.8	10102	24684	73036.7	22149	1268.3	575.3	15.3894
26910	97011.6	18179	42521.6	102967	27064	3649.8	2202.2	15.3905
262143	155097	110768	262143	68371.6	251271	3039.3	1535.6	15.3917
87509.2	115195	49785	141146	110364	83815	11908.6	6558.2	15.3928
262143	160367	107128	262143	68371.6	251271	4506.7	1914	15.3928
5758.5	65758.7	5739	1443.2	62306.7	1518	-1.1	23.1	15.3997
43107.8	71661.5	39423	56559.8	75445.3	49131	1332.1	772.2	15.4008
12570.8	68108.2	12096	16811.3	69344.5	15888	9.9	-2.2	15.402
49317.8	75102	43036	78734.7	76531.1	67423	3534.3	1488.3	15.4031
31147.5	114776	17785	262143	116180	147872	2194.5	897.6	15.4031
6162	76701.4	5265	63115.8	90568.6	45671	115.5	71.5	15.4054
6705.75	74171.8	5925	49808	102122	31964	152.9	58.3	15.4066
10872	78539.2	9072	115585	87217.9	86851	149.6	92.4	15.4077
155670	95577	106741	131590	89976.2	95846	171.6	25.3	15.4089
16273.5	106215	10041	141142	152384	60701	904.2	333.3	15.4089
83489.2	88865.7	61571	87589.7	93731.1	61242	2154.9	1392.6	15.4089
21890.2	98672.5	14539	120774	120822	65510	290.4	145.2	15.4089
68093.2	85288.7	52323	91467.2	83876.4	71467	4041.4	2347.4	15.41
74922	87001.2	56437	83180.9	84303.9	64663	10729.4	4846.6	15.418
14096.2	109043	8472	122538	128375	62556	148.5	72.6	15.418
5604	65512.6	5606	6553.8	65404.3	6567	478.5	216.7	15.4215
57843	117705	32206	152461	119314	83743	7823.2	4098.6	15.4226
15279	91428.5	10952	201659	103138	128138	204.6	111.1	15.4226
133388	89806.2	97340	55915.2	89218.2	41073	-11	-1.1	15.4249
18818.2	98520	12518	203716	130291	102468	198	33	15.4261
76690.5	80006.2	62820	85476.6	79306.2	70635	3148.2	1897.5	15.4272
16283.2	78460.3	13601	40549.3	72023.2	36897	370.7	146.3	15.4307
122300	104192	76926	262143	111087	154652	1199	499.4	15.433
8379.75	65308	8409	21656.8	66951.3	21199	797.5	264	15.4341
115412	89031.8	84954	46330.9	83756.5	36252	30.8	2.2	15.4387
31477.5	107248	19235	123829	127009	63895	720.5	234.3	15.4421
10851	64065.9	11100	7118.1	62549.2	7458	41.8	59.4	15.4433
138774	118598	76685	262143	70787.6	242695	1499.3	617.1	15.4467
59588.2	75640.7	51628	56959.1	73484.6	50798	5293.2	2453	15.4479
36359.2	79261.5	30063	35615.8	91566.3	25491	3331.9	2388.1	15.449
20814.8	101944	13381	31783.4	96805.2	21517	4360.4	1903	15.4513
6819	88933.3	5025	134581	104351	84521	136.4	44	15.4525
30395.2	81027.6	24584	12093.4	113012	7013	17.6	23.1	15.4536
5956.5	66377.4	5881	2632.3	68619.9	2514	103.4	24.2	15.4593
13447.5	68043.2	12952	73363.4	70406.9	68288	1203.4	467.5	15.4639
11829.8	71559.4	10834	4444	71156.1	4093	20.9	-5.5	15.4651
15498.8	92853.7	10939	196791	100636	128154	601.7	277.2	15.4674
65795.2	75021.9	57476	66099	72533.8	59722	4445.1	2296.8	15.4697
6678.75	64825	6752	3053.6	64492.7	3103	-31.9	-27.5	15.4754
71116.5	79859.7	58361	130056	79078.2	107784	2575.1	1197.9	15.4766
14877	89439.4	10901	170754	92638.5	120798	210.1	61.6	15.4811
8372.25	69878.2	7852	33817.3	71077	31181	20.9	25.3	15.4834
184990	107041	113260	262143	68370.3	251276	619.3	295.9	15.4892
11844.8	96250.2	8065	145716	128741	74177	178.2	73.7	15.4926
11565.8	79493.8	9535	103503	96949.9	69966	99	39.6	15.4926
33869.2	90218.9	24603	38912.5	90290.7	28244	4932.4	3006.3	15.4961
15629.2	69688.3	14698	36425.4	74924.7	31861	105.6	78.1	15.4961
6534.75	70857.3	6044	65860.3	72837.8	59258	74.8	26.4	15.4972
116072	140157	54274	262143	86797.4	197930	5008.3	2304.5	15.4983
12339.8	79690.4	10148	8562.4	83478.9	6722	55	0	15.4995
101276	88521.3	74979	262143	83607.8	205481	5591.3	3130.6	15.5018
137363	105932	84981	225372	115457	127926	476.3	218.9	15.5029
63051.8	75495.3	54734	89896.4	75770.4	77754	4939	2249.5	15.5041
9329.25	97295	6284	118526	133961	57985	1305.7	517	15.5052
11790	67582.4	11433	2207.7	60284.9	2400	31.9	-30.8	15.5052
14893.5	75313.3	12960	8224.7	71439.9	7545	2.2	-15.4	15.5075
5775.75	64025.6	5912	2189	55261.3	2596	-35.2	-13.2	15.511
10201.5	87394.2	7650	67537.8	104995	42156	639.1	249.7	15.5121
5500.5	64108.3	5623	2129.6	59668.9	2339	-18.7	2.2	15.5133
9927	75613.2	8604	100030	79356.2	82609	169.4	11	15.5144
44854.5	70301.4	41814	47171.3	70087.5	44108	981.2	809.6	15.5144
122756	102093	78800	117973	97127.8	79601	85.8	111.1	15.5167
202534	118911	111624	262143	138225	124289	214.5	66	15.519
8935.5	94344.6	6207	96735.1	117370	54014	235.4	91.3	15.5201
196619	124024	103896	262143	93389.8	183958	17030.2	8259.9	15.5213
22816.5	69681.8	21459	4639.8	69534.4	4373	6.6	-3.3	15.5236
11968.5	71384	10988	26750.9	87386.5	20062	317.9	118.8	15.5247
45726	91530.2	32740	81843.3	80135.1	66933	4981.9	3338.5	15.5247
41718.8	121004	22595	201372	120375	109633	785.4	350.9	15.5259
48761.2	76200.4	41937	48492.4	72143.6	44051	485.1	522.5	15.5282
93046.5	95334.7	63963	108657	92951.7	76609	2207.7	1039.5	15.5293
11503.5	66439.9	11347	2121.9	57179.6	2432	33	16.5	15.5293
31911	95594.4	21877	95650.5	92083	68075	8684.5	4566.1	15.5316
207107	123603	109811	262143	68373	251266	7374.4	3972.1	15.5374
23959.5	92807.5	16919	236120	95671.5	161745	457.6	190.3	15.5431
21273.8	64897.7	21483	10678.8	63242.9	11066	300.3	325.6	15.5454
149198	123586	79118	262143	68372.7	251267	1855.7	785.4	15.5511
11567.2	69173.4	10959	26966.5	76452.5	23116	46.2	-3.3	15.5523
7635	65219.9	7672	2847.9	83395.9	2238	-8.8	26.4	15.5523
26369.2	172779	10002	262143	181628	94588	579.7	234.3	15.5546
5610	67745.9	5427	66631.4	70044	62343	53.9	27.5	15.5557
12714.8	71722.7	11618	7117	69625.3	6699	7.7	7.7	15.5557
6875.25	87270.3	5163	104278	109047	62670	258.5	105.6	15.5591
6867	76929.2	5850	67260.6	78530.4	56131	1090.1	485.1	15.5672
88003.5	88059.9	65494	101220	83993.3	78977	8902.3	3835.7	15.5683
22272.8	75917.6	19227	71892.7	78816.3	59779	898.7	371.8	15.5695
6714	65643.6	6703	2394.7	62178.7	2524	-53.9	-2.2	15.5718
45720	77763.5	38531	48327.4	75969.9	41690	6553.8	2681.8	15.5729
7485	94479.4	5192	117777	109958	70196	198	102.3	15.5764
64572	79920.5	52950	45658.8	73863.8	40511	37.4	-7.7	15.5764
9932.25	87254.7	7460	42340.1	74820.7	37086	20.9	33	15.5821
7935	76127.7	6831	83418.5	87340.7	62593	341	147.4	15.5867
13081.5	76751	11170	59439.6	79630.3	48919	1217.7	500.5	15.5878
4892.25	63101.5	5081	6509.8	60998.9	6994	237.6	123.2	15.5878
114146	95384.7	78426	165128	91052	118853	11622.6	5238.2	15.5878
106797	120934	57875	262143	151820	113159	3722.4	2371.6	15.5901
63885	107444	38967	200209	118765	110478	6548.3	3643.2	15.5901
42573	75062.3	37170	67607.1	76232.3	58121	-17.6	27.5	15.5924
11025	69441.1	10405	34039.5	80248	27799	78.1	28.6	15.5924
86646	87378	64987	136876	86845.2	103291	4028.2	2113.1	15.5936
13773	68448.3	13187	74720.8	69361.2	70600	485.1	196.9	15.5936
151721	102801	96723	262143	106826	160820	388.3	134.2	15.5947
17268.8	77990.8	14511	48119.5	76906.7	41005	2266	965.8	15.5959
9328.5	96748.3	6319	162748	112815	94543	209	106.7	15.5959
5800.5	65327.6	5819	12365.1	67088.3	12079	67.1	-51.7	15.597
129025	112496	75165	234862	111143	138488	7112.6	4123.9	15.597
5520.75	66877.6	5410	4174.5	63109.6	4335	16.5	-14.3	15.597
6456	79981.2	5290	86653.6	86069.2	65981	81.4	19.8	15.5993
11773.5	89834.4	8589	162498	94740	112407	193.6	95.7	15.6016
71757.8	80340.2	58535	74324.8	76790.1	63432	7508.6	3512.3	15.6027
74637	79627.1	61429	85542.6	75983.2	73781	3590.4	1996.5	15.6039
54159.8	92355.7	38432	262143	92769	185189	2165.9	961.4	15.6039
12180.8	75932.4	10513	89540	79905.4	73438	2237.4	924	15.605
112562	113641	64914	262143	118689	144746	12478.4	6213.9	15.605
30691.5	70439.4	28555	65640.3	87443.9	49195	244.2	117.7	15.6073
35711.2	98071.3	23864	83956.4	105886	51963	4849.9	2725.8	15.6096
115994	98851.1	76901	172839	101922	111136	2889.7	1201.2	15.6108
10973.2	78252.8	9190	127682	91960.9	90993	161.7	71.5	15.6131
34353.8	86526	26020	88056.1	108062	53403	3589.3	2588.3	15.6131
8072.25	95577.8	5535	122107	134410	59537	198	67.1	15.6154
101942	95750.4	69774	64886.8	90797.7	46834	111.1	-33	15.6199
6438.75	83575	5049	99729.3	103153	63361	160.6	62.7	15.6199
25529.2	75770.3	22081	17020.3	86267.8	12930	15.4	1.1	15.6222
54644.2	72405.3	49460	59691.5	71203.9	54940	1348.6	820.6	15.6234
11412.8	67976.6	11003	4798.2	64769.3	4855	-7.7	16.5	15.6245
57071.2	106650	35070	129034	146398	57763	7814.4	4282.3	15.6268
56258.2	83057.9	44390	91477.1	79098.6	75792	7761.6	4106.3	15.628
219024	121123	118507	262143	99544	172585	312.4	124.3	15.628
10685.2	72326.8	9682	18588.9	77501.2	15719	3015.1	1250.7	15.6291
21672.8	82091.4	17302	145925	95674.5	99957	1746.8	721.6	15.6314
5349.75	64555.6	5431	1982.2	55586.4	2337	17.6	50.6	15.6326
7434.75	64111	7600	3274.7	71346.7	3008	11	-20.9	15.6326
54700.5	96935.1	36982	184073	125347	96240	11480.7	5550.6	15.6337
13678.5	118607	7558	181696	142023	83843	184.8	61.6	15.6349
262143	186682	92027	262143	68373.5	251264	4112.9	2554.2	15.6349
6298.5	80244.7	5144	58362.7	106066	36061	1116.5	489.5	15.636
18024.8	103177	11449	237002	124414	124842	442.2	161.7	15.6372
47730.8	74508.3	41983	35099.9	71627.2	32115	12.1	111.1	15.6383
36153	89618.1	26438	61563.7	83951.8	48059	1750.1	1488.3	15.6383
14575.5	64169	14886	7793.5	61737.6	8273	172.7	210.1	15.6383
10953.8	75082.6	9561	77772.2	86469.9	58944	2454.1	1015.3	15.6406
71284.5	108824	42929	262143	116280	147745	3584.9	2355.1	15.644
13812	74128.5	12211	54520.4	84957.3	42057	5.5	27.5	15.644
34563.8	117702	19245	96978.2	122241	51992	676.5	255.2	15.6463
69279	115420	39337	262143	133640	128553	9451.2	3976.5	15.6475
28835.2	68610.8	27543	9971.5	78563.6	8318	-6.6	13.2	15.6475
4950	64048	5065	2509.1	61015.4	2695	18.7	9.9	15.6486
10272	105300	6393	122368	123450	64962	160.6	15.4	15.6509
36886.5	107521	22483	68662	121499	37036	6641.8	3743.3	15.6521
158033	214211	48349	262143	86320.3	199024	9706.4	5014.9	15.6521
153542	101297	99337	251451	113186	145593	338.8	147.4	15.6567
11872.5	97945.1	7944	108916	139065	51328	1692.9	735.9	15.6567
8361	67298.8	8142	11507.1	64754.4	11646	51.7	73.7	15.6578
14362.5	74661.8	12607	70489.1	73801	62595	1701.7	727.1	15.659
18710.2	83092.4	14757	86939.6	80092.1	71139	588.5	228.8	15.6612
6318	71500	5791	4601.3	74641.3	4040	13.2	36.3	15.6635
20321.2	69635.2	19125	19606.4	69331.7	18533	1505.9	674.3	15.6635
91063.5	129670	46024	262143	71037.9	241840	12420.1	6058.8	15.6635
10220.2	102399	6541	123445	151472	53410	998.8	444.4	15.6647
47455.5	99489.6	31260	133372	109109	80109	6376.7	3515.6	15.6658
85137	105900	52687	262143	87218.2	196975	9153.1	4743.2	15.6693
167255	109478	100123	187958	145801	84485	202.4	101.2	15.6693
8205	85679.2	6276	44687.5	118559	24702	79.2	35.2	15.6716
262143	126621	135679	262143	68373.5	251264	7049.9	3089.9	15.6716
8781	78659.3	7316	15627.7	72941.9	14041	1034	521.4	15.6773
26241.8	73297.5	23463	11003.3	68933.4	10461	12.1	-6.6	15.6785
79737	84865	61576	76004.5	77112.9	64594	5261.3	2662	15.6807
5719.5	68600.5	5464	15726.7	72014	14312	71.5	-5.5	15.6819
142692	123934	75455	262143	103703	165664	15110.7	8026.7	15.6819
11004	107990	6678	200042	119553	109658	198	119.9	15.6853
22919.2	105964	14175	115183	142138	53108	6407.5	2702.7	15.6853
65861.2	82269.8	52465	110694	120252	60327	5009.4	2456.3	15.6888
129916	99128.1	85891	112731	104075	70987	291.5	133.1	15.6934
21959.2	101048	14242	262143	106857	160774	462	212.3	15.6957
22539.8	71679.2	20608	92361.5	75879.8	79771	2206.6	947.1	15.698
15279.8	115592	8663	220104	147801	97596	667.7	291.5	15.7014
262143	163729	104928	262143	77335.6	222146	757.9	273.9	15.7048
262143	170636	100681	262143	114563	149959	2667.5	1228.7	15.7071
255956	148870	112678	262143	68372.7	251267	8973.8	5097.4	15.7071
32364.8	71047.6	29854	37276.8	70315.5	34743	1771	842.6	15.7083
16201.5	76365.2	13904	113057	91311.6	81143	60.5	45.1	15.7083
262143	167533	102546	262143	68372.4	251268	30162	16144.7	15.7106
33061.5	112446	19269	262143	76705.8	223970	938.3	399.3	15.7117
135874	98901.8	90035	66712.8	81401.8	53710	80.3	12.1	15.714
31687.5	80410.1	25826	85439.2	87135.8	64260	2127.4	1815	15.7163
22084.5	71706.8	20184	33767.8	69839.6	31687	1269.4	577.5	15.7163
54163.5	74647.9	47552	37081	70304.4	34566	1357.4	847	15.722
6871.5	73415.5	6134	53159.7	79090.9	44049	896.5	381.7	15.7232
8872.5	73352.9	7927	94513.1	74341.8	83318	112.2	51.7	15.7243
81812.2	88610.6	60508	209933	113658	121049	7521.8	3797.2	15.7255
6654	67734.8	6438	42396.2	70577.1	39368	1118.7	468.6	15.7266
114638	99645.6	75396	170742	84670.8	132156	10662.3	6475.7	15.7278
79622.2	103268	50530	247088	110929	145977	14113	6681.4	15.7278
6256.5	81646	5022	93453.8	92676	66086	105.6	50.6	15.7289
81222.8	88865	59900	98797.6	87198	74254	2698.3	1820.5	15.7347
6018.75	77085.2	5117	71167.8	91114.4	51189	367.4	207.9	15.7358
7086	76091.8	6103	94605.5	82007.1	75604	179.3	58.3	15.7438
18867	69301	17842	25107.5	69852.5	23556	1485	716.1	15.745
45729	82798.6	36195	72202.9	107812	43890	5058.9	2855.6	15.7461
8642.25	94098.4	6019	69379.2	88312.1	51486	405.9	163.9	15.7461
6413.25	74826.2	5617	93387.8	81544.8	75054	167.2	64.9	15.7473
11819.2	74493.8	10398	26235	73753.3	23312	326.7	124.3	15.7484
12183.8	80751.8	9888	7565.8	78491.7	6317	42.9	4.4	15.7496
96979.5	90163.8	70490	124519	84976.6	96032	3549.7	1707.2	15.7542
7166.25	68641.8	6842	28066.5	70444.1	26111	185.9	67.1	15.7542
5881.5	65076.8	5923	14561.8	62701.9	15220	2.2	23.1	15.7576
97707	95888.3	66779	252766	88610.8	186944	9571.1	5358.1	15.7622
8142	66549.5	8018	10000.1	71344.1	9186	31.9	23.1	15.7622
88685.2	82952.6	70065	108072	79000	89653	6464.7	3458.4	15.7622
87737.2	104731	54902	262143	68371.4	251272	4815.8	2860	15.7633
33151.5	110882	19594	261472	168271	101835	277.2	143	15.7633
8364	82069.6	6679	130290	84939.8	100526	642.4	267.3	15.7645
5340	64119.1	5458	3701.5	63436.6	3824	60.5	19.8	15.7656
70452.8	77675.6	59442	82684.8	79032	68565	9494.1	4639.8	15.7656
21179.2	76075.8	18245	262143	80348.2	213817	2754.4	1218.8	15.7702
7009.5	63935.2	7185	8657	62297.7	9107	1281.5	492.8	15.7714
144640	99581.5	95190	91512.3	94192.8	63671	51.7	17.6	15.7748
29931.8	97075.6	20207	262143	95342.2	180191	658.9	338.8	15.776
14310.8	65393.2	14342	8896.8	62040.9	9398	735.9	250.8	15.776
38892	80041	31844	145695	75985.6	125659	2203.3	958.1	15.776
72611.2	80188.9	59343	118415	80664.9	96206	5185.4	2887.5	15.776
14463	64836.7	14619	6664.9	62703.3	6966	28.6	156.2	15.7806
207254	142790	95123	262143	68372.7	251267	8241.2	4637.6	15.7851
5061	63056.6	5260	5959.8	62254	6274	256.3	112.2	15.7886
30651.8	84680.6	23722	218347	92002.2	155535	1914	892.1	15.7886
7185	78847.3	5972	108681	87654.3	81257	316.8	181.5	15.7955
41933.2	85123.8	32284	69855.5	83495.4	54830	3876.4	2659.8	15.7955
13203.8	87089.5	9936	59952.2	107439	36570	1625.8	687.5	15.8012
30255	91167	21749	76007.8	88768.6	56115	3359.4	2150.5	15.8023
11001	107558	6703	160211	137661	76271	333.3	173.8	15.8035
12238.5	89887.1	8923	160445	101703	103388	572	268.4	15.8069
35955.8	85330.3	27615	24148.3	84939	18632	2105.4	1395.9	15.8069
10967.2	77719.5	9248	78480.6	78778.7	65288	2114.2	862.4	15.815
92808	83983.7	72422	118697	83501.3	93159	5277.8	3088.8	15.8161
60348	91115.7	43406	128061	89164.4	94125	4254.8	2676.3	15.8173
19912.5	68506.8	19049	16117.2	66181.5	15960	172.7	96.8	15.8196
9398.25	73710.4	8356	26184.4	79108.5	21692	719.4	255.2	15.8207
189244	121165	102359	262143	113108	151889	247.5	150.7	15.8218
5952.75	66664.3	5852	14396.8	66608.5	14165	651.2	268.4	15.8253
108950	120476	59266	262143	130377	131770	6604.4	3854.4	15.8287
37676.2	137030	18019	244265	152258	105138	5377.9	3054.7	15.8287
153666	102196	98543	262143	68374.1	251262	878.9	371.8	15.831
57129	88071.5	42511	234264	102407	149919	6836.5	3655.3	15.8322
55257.8	78498.5	46133	48294.4	78204.7	40471	7492.1	3110.8	15.8345
126372	93779.1	88313	219405	167579	85804	376.2	165	15.8356
128447	135653	62055	262143	68374.1	251262	10568.8	5533	15.8414
7419.75	64116.7	7584	5340.5	69498.6	5036	19.8	41.8	15.8436
7989	66866.8	7830	3099.8	65680.1	3093	-2.2	-13.2	15.8471
62685.8	78941.1	52041	88192.5	76635.6	75419	7342.5	3165.8	15.8494
26880.8	101765	17311	36470.5	103183	23164	5507.7	3104.2	15.8528
10750.5	95765.2	7357	151638	102966	96515	236.5	114.4	15.8528
51138	126658	26460	154901	167748	60517	3863.2	2290.2	15.8563
84989.2	79157.7	70364	100774	81489.9	81045	4935.7	2348.5	15.8563
9150.75	69297.8	8654	81208.6	75579.6	70417	508.2	237.6	15.8574
26463	84976.2	20409	134620	97700.7	90301	3011.8	1285.9	15.8609
107594	87344.7	80729	68714.8	82926	54305	59.4	-9.9	15.862
14616	94735.9	10111	11023.1	155961	4632	13.2	16.5	15.8643
46307.2	81285.4	37335	64353.3	83668.1	50407	4104.1	2355.1	15.8643
23937.8	95216.3	16476	221801	158404	91765	544.5	269.5	15.8654
82004.2	146565	36668	262143	160334	107150	2218.7	1082.4	15.8677
10840.5	84778.4	8380	138912	112052	81246	449.9	181.5	15.87
61556.2	96110.7	41974	146706	103163	93197	16959.8	7213.8	15.8735
5472.75	68018.6	5273	58907.2	71608.2	53912	60.5	59.4	15.8746
36102.8	68564.7	34508	25184.5	67003.3	24633	3270.3	1474	15.8758
8130	70235.7	7586	36440.8	71017.7	33628	686.4	251.9	15.8769
12273.8	74631	10778	135298	84790.5	104574	107.8	41.8	15.8781
140690	92630.2	99538	125125	96969.1	84565	170.5	56.1	15.8815
21141	101021	13715	259505	102120	166539	490.6	248.6	15.8827
11248.5	64773	11381	3479.3	60984.1	3739	-28.6	39.6	15.8849
11208.8	65851.8	11155	19555.8	68781.7	18633	29.7	8.8	15.8907
53447.2	86707.4	40397	223850	107970	135873	3634.4	2488.2	15.8918
9234.75	73878	8192	51187.4	97100.2	34548	701.8	323.4	15.8953
6912	66999.7	6761	19096	69704.5	17954	75.9	19.8	15.8964
65674.5	81335.8	52917	57435.4	77751.1	48412	4628.8	2542.1	15.8987
6105.75	79536.2	5031	71088.6	88608.6	52578	314.6	134.2	15.8987
54894	78879.4	45608	57701.6	76042.8	49729	4770.7	2125.2	15.901
106735	138971	50334	262143	88254.1	194663	12317.8	6204	15.9022
108512	87604.8	81176	159643	92820.6	112716	10380.7	6098.4	15.9022
4970.25	62544.2	5208	5531.9	60787.8	5964	7.7	94.6	15.9113
262143	170682	100654	262143	96396.1	178221	3753.2	1656.6	15.932
15773.2	80885.4	12780	19774.7	85847.6	15096	166.1	103.4	15.9331
14907.8	72450.5	13485	53220.2	78652.4	44345	2125.2	930.6	15.9343
6453	65934.5	6414	32058.4	66978.4	31368	196.9	103.4	15.9354
7057.5	75723.7	6108	62685.7	83222	49364	407	178.2	15.9354
79288.5	80522.1	64532	81076.6	79577	66771	12173.7	5122.7	15.9366
15055.5	67520.5	14613	3421	61847.9	3625	-39.6	15.4	15.9423
12582	64129.3	12858	7806.7	62491.7	8187	739.2	426.8	15.948
17274	104185	10866	195492	113487	112892	331.1	136.4	15.9503
25633.5	88472.6	18988	131309	95655.8	89963	1139.6	477.4	15.9549
54703.5	78192.5	45849	57467.3	81884.1	45994	2839.1	1307.9	15.9549
36234.8	96736.2	24548	215160	140903	100074	924	411.4	15.9572
21683.2	79056.1	17975	125301	123029	66746	3355	1464.1	15.9584
37124.2	74676.9	32580	37759.7	76916	32173	-11	34.1	15.9607
60153.8	84273.6	46779	78068.1	80874.3	63262	3315.4	1702.8	15.9618
11399.2	69818.8	10700	27533	69384.1	26006	1041.7	419.1	15.9618
69130.5	90657.9	49974	66234.3	93564.4	46393	3248.3	1953.6	15.9652
59471.2	78868.2	49418	57979.9	73789.1	51495	2605.9	1487.2	15.9664
85093.5	84653	65877	118271	82755.9	93661	3102	1555.4	15.9698
9918.75	94399.5	6886	143712	123379	76336	211.2	94.6	15.9721
262143	166221	103355	262143	68375.4	251257	3668.5	1531.2	15.9721
13650	84250	10618	9983.6	85684.3	7636	2.2	34.1	15.9825
14938.5	87325.8	11211	177406	96852.5	120043	523.6	251.9	15.9836
88674	90628	64123	68218.7	84243.1	53070	9383	4925.8	15.9847
21966.8	83538.1	17233	159877	106747	98155	1402.5	581.9	15.9905
152781	96696.7	103547	262143	71080.5	241695	2237.4	962.5	15.9916
8047.5	69477.1	7591	6460.3	65336.8	6480	-17.6	3.3	15.9916
18495	93960.3	12900	126995	124689	66748	2367.2	1032.9	15.9939
89439	86433.3	67815	123332	84050.2	96165	2611.4	1554.3	15.9939
85817.2	91786.4	61274	262143	75273.1	228233	9689.9	4977.5	15.9985
12666.8	97915.6	8478	121686	143523	55565	121	97.9	16.0008
11163	71096.1	10290	5699.1	70311.8	5312	327.8	176	16.0031
17937	70682.4	16631	22979	70073.6	21491	3248.3	1426.7	16.0054
10686.8	64999.2	10775	10760.2	64142.3	10994	110	73.7	16.0054
35457.8	86885.7	26745	125220	100477	81674	3796.1	2330.9	16.0065
9288.75	69874.6	8712	4598	67868.1	4440	-24.2	56.1	16.0077
15831.8	79293	13085	27925.7	80747.4	22665	3495.8	1489.4	16.0088
17592.8	81280.1	14185	139798	98577.5	92940	1614.8	671	16.01
52344	79534.8	43131	48273.5	78868.5	40113	6482.3	3199.9	16.01
10642.5	73611.3	9475	139420	83806.4	109025	570.9	247.5	16.0123
7236	73408.4	6460	13966.7	71087.4	12876	1393.7	534.6	16.0134
10050.8	76940.3	8561	98326.8	89169.8	72266	242	46.2	16.0146
75280.5	80549.6	61249	87175	75247.6	75924	508.2	781	16.018
6175.5	80078.7	5054	60197.5	79926.7	49359	469.7	270.6	16.018
64620	83448.7	50749	57985.4	78443.8	48444	7944.2	3352.8	16.0203
8124	97960.3	5435	118416	112747	68831	148.5	69.3	16.0203
36405.8	102171	23352	262143	96807.3	177464	870.1	403.7	16.0238
46473	92379.3	32969	82999.4	128900	42199	7232.5	4011.7	16.0249
191478	168053	74671	262143	68376	251255	20091.5	10440.1	16.0283
11454	78030.1	9620	91566.2	82167.9	73032	711.7	319	16.0295
87498	82800.6	69254	134186	84394.5	104201	4461.6	2504.7	16.0329
70941.8	82379.3	56437	113384	78659.3	94467	2773.1	1351.9	16.0341
94906.5	108637	57253	262143	71448.2	240451	8325.9	4372.5	16.0352
5977.5	75889.5	5162	55707.3	79352.2	46008	650.1	250.8	16.0364
25674	69287.2	24284	6609.9	67516.6	6416	-19.8	-28.6	16.0364
11284.5	65457.7	11298	6895.9	63500	7117	26.4	9.9	16.0364
135679	129006	68926	262143	69992.8	245451	11544.5	5837.7	16.0398
14076	68484.4	13470	67337.6	77582.3	56882	1554.3	658.9	16.0398
8499.75	65143.2	8551	7191.8	65506.9	7195	-3.3	12.1	16.0398
8652.75	69921.9	8110	44818.4	76942.9	38174	249.7	110	16.0547
164980	103500	104465	262143	103953	165265	2875.4	1239.7	16.0662
60495	77841.1	50932	60792.6	83983.7	47439	2094.4	1721.5	16.0719
262143	151614	113313	262143	92483.9	185760	392.7	187	16.0754
5135.25	63679	5285	5413.1	72324.8	4905	-5.5	0	16.0777
37963.5	83615.4	29755	210126	96631.4	142509	6840.9	2778.6	16.0777
167876	109307	100651	262143	68374.3	251261	803	381.7	16.0777
7040.25	77323.6	5967	91315.4	84746.3	70616	66	63.8	16.08
8190.75	68987.1	7781	38363.6	80474.9	31242	24.2	15.4	16.0834
72915	81310.9	58769	106873	77090	90855	1300.2	1131.9	16.0868
9747	67610	9448	6112.7	66833.8	5994	9.9	-26.4	16.088
44790	76685.2	38278	46781.9	76806.8	39917	2879.8	1261.7	16.0914
7521.75	65840.2	7487	13753.3	78309	11510	33	12.1	16.0914
94076.2	109863	56119	262143	68373.2	251265	8797.8	4668.4	16.0914
11482.5	63962.4	11765	3829.1	64427.2	3895	14.3	36.3	16.0926
58999.5	75275.3	51366	87634.8	71724.1	80074	3034.9	1596.1	16.0926
32901.8	82327.9	26191	38036.9	88616.6	28130	5132.6	3147.1	16.0926
126149	138342	59760	262143	86240.1	199209	7057.6	2985.4	16.0983
88193.2	94138.7	61397	105233	94325.6	73114	3474.9	1848	16.1018
10510.5	80356.5	8572	200317	98046.6	133895	558.8	225.5	16.1029
7871.25	94564.7	5455	105398	98379.7	70211	215.6	74.8	16.1063
12597	85888.2	9612	65835	94464.3	45674	2385.9	996.6	16.1063
98613	86128	75036	152486	87369.7	114380	16792.6	7854	16.1075
9062.25	81838.7	7257	60616.6	82591.5	48099	3000.8	1173.7	16.1075
153582	102583	98117	262143	68373.5	251264	1901.9	811.8	16.1086
73173.8	98315.1	48777	262143	124704	137765	6205.1	3446.3	16.1098
84781.5	96709.3	57453	262143	93481.8	183777	12643.4	5567.1	16.1109
8082	90726.6	5838	63615.2	121449	34328	327.8	117.7	16.1121
56928	82229.5	45371	109884	85081.6	84641	168.3	101.2	16.1121
249457	146632	111493	262143	68374.1	251262	1838.1	762.3	16.1132
64800	115772	36682	262143	85930.4	199927	3869.8	1608.2	16.1144
23838	101656	15368	227352	148785	100143	1059.3	474.1	16.1144
28573.5	103167	18151	245421	229501	70082	508.2	218.9	16.1155
23906.2	71383.3	21948	92735.5	79847.5	76114	93.5	26.4	16.1178
156271	100654	101748	154833	103705	97846	188.1	84.7	16.119
8607	79704.4	7077	85163.1	89305.7	62496	256.3	117.7	16.1304
9417.75	72809	8477	76029.8	76412.2	65208	135.3	38.5	16.1304
42876	89585	31366	87202.5	100372	56937	4217.4	2607	16.1316
40758	104832	25480	107408	114439	61510	4540.8	2656.5	16.1327
50859.8	73060	45622	41523.9	70336.3	38690	2476.1	1238.6	16.1339
7470	75536.8	6481	3841.2	73414.1	3429	-26.4	16.5	16.1373
183392	117478	102307	218756	138187	103746	679.8	283.8	16.1373
7992.75	69545	7532	27899.3	69265.8	26397	800.8	401.5	16.1385
21493.5	82461	17082	61097.3	80650.9	49647	4778.4	2041.6	16.1396
123882	126814	64021	262143	75459.6	227669	1016.4	607.2	16.1408
21739.5	74061.4	19237	3854.4	64554.6	3913	55	27.5	16.1408
7527	65736.9	7504	4664	63009.7	4851	57.2	-23.1	16.1419
19042.5	74133.9	16834	35322.1	71411.3	32416	4141.5	1741.3	16.1419
86099.2	82734.9	68201	107072	82995	84548	4461.6	2357.3	16.1431
106490	123711	56413	262143	68373.5	251264	7236.9	4556.2	16.1431
211844	119689	115996	262143	89515.9	191919	2244	856.9	16.1465
13582.5	89112.3	9989	158055	100288	103285	194.7	112.2	16.1511
7506	86406.7	5693	132086	105798	81820	143	90.2	16.1511
7156.5	80186.1	5849	86963.8	82112.4	69408	68.2	30.8	16.1511
11671.5	77130.5	9917	71671.6	77254.4	60800	1024.1	456.5	16.1534
114496	90852.5	82591	66036.3	105134	41164	15.4	49.5	16.158
38668.5	77714.1	32609	68876.5	109208	41333	3802.7	1575.2	16.1614
7752.75	75754.3	6707	3394.6	74156.2	3000	28.6	24.2	16.1626
23573.2	82289.2	18774	85881.4	82683.1	68071	2200	847	16.1637
9163.5	79552.1	7549	119980	79613.5	98765	290.4	128.7	16.1649
153554	102155	98510	229941	103602	145455	1133	467.5	16.1717
124037	98158.6	82814	246706	106208	152231	269.5	84.7	16.1717
126228	95104.5	86983	219281	86056.1	166993	327.8	69.3	16.174
159343	130436	80060	262143	68373	251266	11603.9	5671.6	16.1763
13782.8	83643.5	10799	162840	98583.5	108252	578.6	310.2	16.1763
18130.5	68037.1	17464	8239	68486.9	7884	107.8	251.9	16.1763
42341.2	76645.6	36204	43546.8	77082	37024	2811.6	1316.7	16.1763
5440.5	68173.7	5230	3012.9	71385.9	2766	-14.3	-22	16.1775
27352.5	83690.8	21419	203610	90434.5	147552	200.2	124.3	16.1786
42053.2	71887	38338	79896.3	74988.7	69825	159.5	38.5	16.1786
7730.25	65360.6	7751	10651.3	62751.1	11124	464.2	210.1	16.1786
44656.5	79288.3	36911	50818.9	95508.2	34871	4726.7	2681.8	16.1798
80841.8	85499.2	61966	188120	79083.9	155893	6828.8	3934.7	16.1844
5648.25	73270.7	5052	71179.9	79203.5	58897	68.2	66	16.1867
7848	64170.5	8015	3054.7	58638.8	3414	3.3	5.5	16.1912
8720.25	66290.5	8621	3378.1	61719.3	3587	-5.5	26.4	16.1947
69373.5	79622.8	57100	65265.2	77915	54896	1888.7	1223.2	16.1947
7746	87690.8	5789	92408.8	101677	59562	96.8	59.4	16.197
12399	68502.9	11862	43445.6	72758.3	39133	302.5	162.8	16.2027
195122	123816	103278	262143	68373	251266	3474.9	1450.9	16.2039
91694.2	81589	73653	89426.7	90552.8	64721	3878.6	2097.7	16.2062
7803	101424	5042	177191	124777	93065	135.3	56.1	16.2073
159712	100159	104503	262143	82910.9	207208	3647.6	1497.1	16.2084
159078	104027	100218	150161	126764	77632	88	36.3	16.2119
42708	72207.6	38762	37125	70120	34698	2985.4	1259.5	16.2142
6286.5	64103.3	6427	3506.8	60815.5	3779	20.9	35.2	16.2153
11175.8	68175.9	10743	4571.6	66504.9	4505	50.6	26.4	16.2165
8607	63038.5	8948	4748.7	60783.4	5120	136.4	121	16.2188
7428.75	83407.7	5837	49655.1	76991.4	42267	1405.8	591.8	16.2234
7289.25	70489.6	6777	82822.3	76652.5	70811	36.3	-5.5	16.2245
141390	128566	72073	211310	115300	120108	354.2	200.2	16.228
141959	95667.2	97248	262143	108483	158364	237.6	79.2	16.2291
47767.5	71943.8	43513	37140.4	70042.1	34751	2406.8	1183.6	16.2325
12556.5	68638.2	11989	36432	67444.6	35401	1343.1	567.6	16.2325
8466.75	105872	5241	150082	134712	73013	198	59.4	16.2337
18639	89884.1	13590	261655	100711	170268	696.3	275	16.2348
103323	137977	49076	262143	144919	118548	20094.8	10821.8	16.236
7536	88208.5	5599	78467.4	103754	49564	499.4	248.6	16.2371
201102	156164	84395	262143	68373.5	251264	14501.3	7788	16.2383
177567	173216	67182	262143	68373.5	251264	14210.9	7500.9	16.2394
149415	140594	69648	262143	68373.8	251263	25322	12983.3	16.2406
5723.25	64635.3	5803	4282.3	61209.3	4585	66	48.4	16.2417
262143	123172	139478	262143	68373.5	251264	14578.3	8021.2	16.2429
80106.8	97452.7	53871	120403	95451.8	82667	10439	5285.5	16.2429
43683.8	89950.6	31827	139362	120977	75496	3129.5	2211	16.2463
11360.2	78708.7	9459	136943	89535.9	100236	239.8	140.8	16.2509
21198.8	100936	13764	262143	100098	171629	1224.3	530.2	16.252
20916.8	65948.2	20786	17706.7	69023.7	16812	854.7	394.9	16.252
12051.8	91829.3	8601	132764	112517	77329	704	290.4	16.2543
12883.5	80054.3	10547	84085.1	87053.9	63301	811.8	343.2	16.2589
147656	99227.4	97521	262143	82580.9	208036	381.7	159.5	16.2601
28476	85644.9	21790	171142	86413.1	129795	1156.1	501.6	16.2601
9164.25	64008.1	9383	5270.1	59150.8	5839	71.5	146.3	16.2612
54930	98100.4	36696	221224	118397	122454	1778.7	761.2	16.2624
133259	92003.8	94923	105875	91421.6	75897	2.2	-3.3	16.2624
69996.8	131664	34841	262143	132183	129970	7205	4016.1	16.2624
16962.8	67484.4	16473	15177.8	68870.2	14443	292.6	137.5	16.2647
148385	99357.1	97875	148589	109327	89072	256.3	93.5	16.2658
17667	67260.6	17214	13477.2	66816.1	13219	1098.9	606.1	16.2704
13260	67213.8	12929	7993.7	65247.9	8029	-11	13.2	16.2727
33529.5	113978	19279	84206.1	94903.3	58149	3166.9	1379.4	16.2727
262143	122107	140695	262143	68373.2	251265	28642.9	14580.5	16.2738
262143	88515.1	194089	262143	68373.2	251265	18344.7	9055.2	16.275
9222.75	76325.6	7919	64549.1	76486	55308	2050.4	819.5	16.2761
39708	69960	37197	24942.5	68846.9	23743	2015.2	986.7	16.2784
13000.5	85757.5	9935	93905.9	93118.7	66090	1518	644.6	16.2807
6932.25	65143.7	6974	14394.6	65538.7	14394	215.6	143	16.2853
11470.5	65096.2	11548	8198.3	61439	8745	721.6	335.5	16.2865
6498.75	65242.4	6528	6388.8	63371.6	6607	460.9	222.2	16.2876
69311.2	95760.1	47435	110776	93186.4	77906	6188.6	2865.5	16.2888
11929.5	68102.1	11480	2795.1	63405.9	2889	-17.6	9.9	16.2922
11663.2	66518.4	11491	4462.7	67889.4	4308	11	-5.5	16.2945
17300.2	65544.5	17298	8115.8	63743.7	8344	73.7	139.7	16.2968
14514.8	75060.3	12673	96608.6	79241.8	79899	1835.9	760.1	16.3014
10895.2	75034.8	9516	128461	79163.9	106347	513.7	238.7	16.3014
9798.75	83779.6	7665	110835	101933	71259	115.5	111.1	16.3025
8252.25	78676.1	6874	64461.1	84510.7	49988	1345.3	552.2	16.3037
6111.75	65340.9	6130	24758.8	66418	24430	577.5	256.3	16.3048
150614	111317	88671	262143	79740.3	215447	3588.2	1592.8	16.3048
189584	153725	80823	262143	101762	168824	557.7	583	16.306
86751.8	89239.6	63709	117904	82231.1	93966	6428.4	2983.2	16.3094
21199.5	127100	10931	109306	165289	43339	4395.6	1828.2	16.3094
5547.75	63110.1	5761	12472.9	60920	13418	497.2	225.5	16.3105
73887	97208.7	49813	169105	120615	91883	10829.5	5321.8	16.3128
7967.25	66430.2	7860	4558.4	63145.1	4731	-18.7	-22	16.3151
26634	93909	18587	52835.2	94390.1	36684	2889.7	1888.7	16.3163
7920.75	72661.6	7144	5941.1	67690.5	5752	25.3	-45.1	16.3186
127813	90308	92753	57044.9	86126.5	43407	62.7	34.1	16.3243
48603.8	73188.2	43522	53553.5	72410.9	48469	4186.6	2076.8	16.3243
13156.5	81867.1	10532	66920.7	87775.8	49965	1337.6	536.8	16.3289
190185	108503	114872	262143	68371.4	251272	1982.2	864.6	16.3289
9757.5	65238.5	9802	9366.5	66354.2	9251	475.2	246.4	16.3289
9576	67510	9296	7437.1	67264.4	7246	-14.3	8.8	16.3289
165290	107910	100384	262143	96715.2	177633	367.4	159.5	16.3312
27372	70601.8	25408	18868.3	67711.8	18262	-20.9	-33	16.3346
82023.8	84608.4	63534	99041.8	81436.4	79704	5732.1	2699.4	16.3346
81039.8	82245.8	64575	100710	79861.6	82645	5060	2704.9	16.3358
10119.8	88581.3	7487	41751.6	90322.6	30294	1458.6	621.5	16.3358
92214.8	88929.6	67957	185259	87036.2	139495	7443.7	4064.5	16.3358
18773.2	92014.3	13371	183272	128290	93623	3938	1634.6	16.3381
6422.25	83976.2	5012	83812.3	101512	54109	84.7	35.2	16.3381
92617.5	85818.6	70728	13159.3	94427.7	9133	-5.5	-15.4	16.3392
90843	105611	56372	219780	142385	101159	10341.1	5848.7	16.3392
7496.25	83394	5891	97165.2	100590	63305	12.1	23.1	16.3392
15045	72048.9	13685	10014.4	71407.2	9191	-46.2	1.1	16.3404
7651.5	66922.3	7493	9424.8	68881.9	8967	905.3	413.6	16.345
24779.2	72979.2	22252	103030	73388.7	92006	1570.8	678.7	16.3484
240907	131463	120095	262143	78479.9	218907	1061.5	500.5	16.3496
80243.2	112918	46572	234259	146773	104600	2512.4	1214.4	16.3496
36793.5	77290.2	31198	50548.3	78893.4	41990	639.1	441.1	16.3507
6013.5	74682.7	5277	57114.2	112963	33135	390.5	184.8	16.3507
5948.25	68679.4	5676	4423.1	63360.1	4575	15.4	30.8	16.3518
33471.8	96181.2	22807	80660.8	146635	36050	7552.6	4128.3	16.3541
117688	93637.6	82369	67826	88407.6	50279	29.7	5.5	16.3541
5412	66908.3	5301	1551	56944.7	1785	-4.4	-26.4	16.3587
5553	71850.2	5065	18797.9	71189.8	17305	995.5	415.8	16.3599
16290.8	122322	8728	170480	164766	67809	1782	771.1	16.3633
132536	93165.3	93231	147550	99999.1	96699	144.1	55	16.3656
6057	76587.2	5183	43353.2	83134.2	34176	972.4	391.6	16.3668
7007.25	65064.8	7058	12065.9	64299.1	12298	-23.1	6.6	16.3668
8844.75	67827	8546	4708	63045.3	4894	-2.2	-28.6	16.3668
10399.5	64613.4	10548	12355.2	62778	12898	358.6	161.7	16.3725
90843.8	85618	69536	143004	89100.4	105184	5338.3	2644.4	16.3782
11991.8	78167	10054	44377.3	75636.8	38451	1430	592.9	16.3794
51553.5	74576.4	45304	70436.3	74716.2	61782	4207.5	1885.4	16.3828
7395.75	68189.1	7108	10267.4	68500.9	9823	0	66	16.3828
18426	68721.1	17572	2395.8	65832.8	2385	-14.3	7.7	16.3828
7196.25	71015.4	6641	46854.5	72025.3	42633	1504.8	644.6	16.3863
104735	87388.5	78545	152051	80671.6	123523	14243.9	6414.1	16.3886
28286.2	85230.7	21750	50959.7	105660	31608	5396.6	3044.8	16.3897
26625.8	88508.5	19715	262143	78110.2	219943	888.8	389.4	16.3931
16045.5	70202.1	14979	11609.4	65770.5	11568	132	104.5	16.3966
209548	139939	98135	262143	120816	142198	3842.3	2464	16.4012
22298.2	90000.5	16237	262143	74845.8	229536	633.6	286	16.4023
18097.5	71370.7	16618	54177.2	68773.3	51627	2167	944.9	16.4069
29787	69913.4	27922	9593.1	68328.8	9201	-24.2	8.8	16.4104
15685.5	69886.8	14709	5306.4	65270.3	5328	2.2	12.1	16.4149
9287.25	90465.1	6728	7978.3	86253	6062	58.3	47.3	16.4161
35160.8	95136.2	24221	129139	92734.7	91263	1795.2	1607.1	16.4161
15696	68544.9	15007	22014.3	68990.5	20912	2235.2	1041.7	16.4195
25228.5	98099.9	16854	44713.9	96052.5	30508	1080.2	1151.7	16.423
28587.8	81415.2	23012	242818	93659.7	169906	803	341	16.423
11742	63951.1	12033	6989.4	60718.1	7544	61.6	129.8	16.4253
24728.2	96636.3	16770	209383	99697.1	137638	2717	1215.5	16.4253
79230.8	88773.8	58491	113651	85182.9	87438	2822.6	1611.5	16.4264
5729.25	68491.8	5482	61095.1	71443.9	56043	231	89.1	16.4264
49062.8	73551.5	43716	50053.3	71705.1	45747	1898.6	1037.3	16.4276
7656.75	66870	7504	58006.3	73877.2	51457	92.4	105.6	16.4299
108550	93230.7	76305	63483.2	84422.7	49281	0	-1.1	16.4344
77683.5	90336	56357	140988	90496.6	102101	2387	1214.4	16.4344
8612.25	67328.2	8383	19506.3	78068.1	16375	3.3	-12.1	16.4367
8246.25	66563.2	8119	26084.3	66700.2	25629	1268.3	508.2	16.4379
143674	102311	92032	262143	68372.4	251268	6436.1	2729.1	16.439
25005.8	97563.7	16797	40198.4	97568.3	27001	3473.8	2128.5	16.4402
11118	68686.8	10608	36800.5	79920.4	30177	40.7	-17.6	16.4402
7596.75	65293.2	7625	3394.6	71926.5	3093	31.9	2.2	16.4413
11208.8	65804.6	11163	2874.3	63941	2946	-12.1	-12.1	16.4413
21631.5	92481.1	15329	152097	102478	97268	2559.7	1095.6	16.4425
59698.5	79572.1	49168	199693	114572	114226	3762	2414.5	16.4436
98411.2	90009.9	71653	173034	88977.3	127448	5390	3021.7	16.4436
32774.2	93667.7	22931	58760.9	97695.3	39418	8486.5	4304.3	16.4494
19223.2	93638.7	13454	235306	104241	147936	294.8	130.9	16.4494
10836	90086	7883	117175	113977	67375	300.3	147.4	16.4539
135894	108104	82383	262143	114759	149703	2768.7	1166	16.4551
5511.75	65783.7	5491	3385.8	65882.4	3368	5.5	6.6	16.4562
138176	99557.7	90957	262143	68371.1	251273	2890.8	1241.9	16.4574
57780	83766.6	45205	183378	118207	101668	4550.7	2861.1	16.4574
9190.5	93832.2	6419	125834	127224	64820	245.3	122.1	16.462
17931.8	66923.4	17560	3163.6	65818.9	3150	20.9	-12.1	16.4643
11392.5	73594.8	10145	11652.3	94768.6	8058	-3.3	-3.3	16.4654
67462.5	84290.8	52452	80766.4	79203.7	66829	9901.1	4640.9	16.4654
15030.8	103244	9541	124693	133348	61282	238.7	89.1	16.4677
10488.8	74497.8	9227	81860.9	89884.3	59686	469.7	206.8	16.47
5834.25	68534.4	5579	5865.2	71579.5	5370	798.6	321.2	16.4734
11227.5	86423	8514	103322	111429	60768	1371.7	613.8	16.4757
24258	69265.1	22952	23346.4	66653.4	22955	3468.3	1454.2	16.4769
24879	70306.2	23191	40877.1	66629.9	40206	6.6	11	16.4792
76644.8	116890	42972	262143	174142	98654	9509.5	4708	16.4792
148436	102260	95129	262143	95036.3	180771	684.2	302.5	16.4861
27797.2	68061	26766	19950.7	66343.1	19708	1289.2	680.9	16.4884
131344	94547.5	91042	253998	90438.4	184059	346.5	160.6	16.4884
20869.5	82277.8	16623	138921	98607.6	92329	117.7	57.2	16.4884
13427.2	90690.3	9703	77449.9	98243.6	51665	2352.9	1010.9	16.4918
23960.2	117684	13343	48350.5	116436	27214	4633.2	2928.2	16.4918
210391	119188	115684	262143	68371.9	251270	3505.7	2108.7	16.4929
9846.75	66637.4	9684	6505.4	63011.8	6766	36.3	-29.7	16.4929
26819.2	95575.1	18390	233024	110220	138554	2178	926.2	16.4975
8862	66504.1	8733	8097.1	63895.4	8305	198	84.7	16.4998
65658	86086.8	49984	81358.2	85680.4	62230	3537.6	1816.1	16.501
14738.2	69548.2	13888	9343.4	66680.7	9183	-12.1	-12.1	16.501
6028.5	67042.9	5893	2068	58543.6	2315	-23.1	-27.5	16.5067
10775.2	116548	6059	179050	123716	94848	610.5	181.5	16.5079
6342.75	80761.3	5147	82513.2	87416.5	61860	64.9	62.7	16.5102
17095.5	67100.1	16697	11038.5	65390.9	11063	136.4	210.1	16.5125
7887	78553.6	6580	125794	85232.4	96724	181.5	82.5	16.5125
37203	86766.4	28100	161306	88319.9	119694	4225.1	1774.3	16.5125
58890	93378.2	41331	75964.9	92123.3	54041	1603.8	2130.7	16.5147
85412.2	76761.2	72922	33819.5	75492.9	29359	28.6	2.2	16.5159
17159.2	67013.2	16781	3795	64315.8	3867	-36.3	-67.1	16.5228
10821.8	96413	7356	98193.7	161446	39860	138.6	47.3	16.5239
9755.25	76001	8412	110723	82161.3	88318	224.4	121	16.5274
7606.5	70132.2	7108	12214.4	69534.7	11512	2299	1035.1	16.5274
6018	64077.3	6155	14791.7	67276.6	14409	37.4	50.6	16.5285
87549.8	115788	49553	262143	130741	131403	7638.4	4314.2	16.5285
104510	81605.3	83930	119696	80645.1	97271	5876.2	2579.5	16.5285
262143	153234	112115	262143	68373.5	251264	17130.3	7685.7	16.5297
73922.2	89066	54393	86050.8	86245.6	65388	4277.9	2128.5	16.5308
262143	102988	166814	262143	68373.8	251263	27390	13469.5	16.5331
262143	161432	106421	262143	68373.8	251263	15668.4	10519.3	16.5354
13220.2	74083.1	11695	7714.3	77659.7	6510	-14.3	-3.3	16.5365
182023	106966	111522	262143	68374.1	251262	2613.6	1062.6	16.5377
5066.25	63266.3	5248	5107.3	60658.2	5518	17.6	-7.7	16.5377
262143	133739	128458	262143	68373.8	251263	28609.9	16240.4	16.5388
7938	70943	7333	27957.6	76181	24051	1827.1	841.5	16.5388
9642.75	76851.2	8223	86956.1	85146.3	66929	807.4	334.4	16.5411
8519.25	70744.8	7892	84955.2	74785.4	74448	150.7	27.5	16.5423
5946.75	76088.7	5122	81459.4	87793.1	60808	172.7	71.5	16.5434
41158.5	73704.5	36597	43642.5	71049.2	40256	599.5	529.1	16.5446
10578.8	67094.6	10333	4689.3	69876.8	4398	24.2	-13.2	16.548
6005.25	77747.9	5062	35013	86471.7	26536	1226.5	558.8	16.5503
6883.5	79198.9	5696	96226.9	88442.8	71304	132	66	16.5549
45723	84010.9	35668	37830.1	92608.9	26771	5574.8	3127.3	16.5549
15113.2	74802.7	13241	57720.3	79852.2	47372	1564.2	698.5	16.5549
64999.5	86975.7	48977	221043	101446	142798	6473.5	3416.6	16.5572
18228.8	67129.7	17796	12442.1	63728.4	12795	27.5	113.3	16.5583
11319	63849.4	11618	7679.1	61696.4	8157	96.8	126.5	16.5641
27960.8	90804.5	20180	171827	91352.4	123268	785.4	326.7	16.571
10371	123802	5490	120676	137111	57680	275	102.3	16.5767
78340.5	81123.2	63288	117048	77736.8	98677	4941.2	2707.1	16.5778
136180	99023.9	90127	121188	107038	74200	388.3	128.7	16.579
41219.2	74864.7	36083	27903.7	103141	17730	4480.3	2890.8	16.5801
84348.8	113351	48768	262143	77435.3	221860	16297.6	9110.2	16.5801
262143	141382	121513	262143	68374.1	251262	34158.3	16316.3	16.5813
108975	100364	71159	141272	85662.4	108080	2784.1	3105.3	16.5836
10275	79305.4	8491	113161	85825.1	86410	734.8	295.9	16.5859
165830	114116	95235	262143	68982.5	249046	12229.8	5612.2	16.5859
7349.25	80839.3	5958	88897.6	94245.8	61817	126.5	91.3	16.587
6793.5	76987.5	5783	65191.5	86043.2	49654	128.7	9.9	16.5893
26965.5	99780.4	17711	59182.2	108029	35903	4825.7	2812.7	16.5905
14931	73193.1	13369	13054.8	71721	11929	2044.9	932.8	16.5928
13231.5	64774.8	13387	7465.7	64007.3	7644	95.7	102.3	16.595
9906	91488.1	7096	117173	114194	67246	688.6	262.9	16.5985
6924	64815.2	7001	4535.3	60819.6	4887	34.1	148.5	16.6008
13303.5	73880	11801	101594	76366.9	87185	876.7	388.3	16.6008
7454.25	64127.3	7618	7957.4	69784.1	7473	194.7	128.7	16.6019
9779.25	69383.2	9237	27056.7	74151.6	23913	123.2	45.1	16.6042
36036	85912.7	27489	37890.6	83815.4	29627	2937	2153.8	16.6065
59868.8	80584.1	48689	197737	117146	110622	1745.7	966.9	16.6077
118478	91350.3	84998	172828	85405.8	132619	673.2	270.6	16.6088
11661.8	72401	10556	38489	67650.5	37286	858	355.3	16.6088
41039.2	89122.8	30178	73678	88444.9	54594	5495.6	3047	16.61
64124.2	87160.6	48215	48584.8	83857.1	37970	3814.8	2533.3	16.6111
7128.75	71665.9	6519	63105.9	74144.5	55779	227.7	121	16.6168
87468.8	84221.3	68063	108712	77474.4	91960	9354.4	4387.9	16.618
105199	87393.6	78888	52003.6	83517.7	40807	12.1	4.4	16.618
10509.8	104947	6563	102694	99984.3	67312	676.5	286	16.6214
25742.2	86608.4	19479	121194	100448	79071	1115.4	463.1	16.626
35766.8	70243	33370	25109.7	76294.2	21569	886.6	931.7	16.626
6529.5	79039	5414	43377.4	75700.5	37553	554.4	235.4	16.6283
8028.75	77526.5	6787	73120.3	77590.9	61760	862.4	367.4	16.6341
18120	67483.8	17597	3273.6	61631.3	3481	-29.7	-26.4	16.6432
14219.2	114833	8115	208922	114288	119802	415.8	228.8	16.6432
175052	102484	111941	262143	68376.8	251252	1300.2	612.7	16.6432
106273	94182.4	73949	88278.3	85752.9	67466	61.6	22	16.6478
16002.8	97152	10795	253967	107657	154602	503.8	190.3	16.649
7862.25	98070.1	5254	112933	93799.4	78904	297	143	16.6501
119783	138822	56548	262143	92300.5	186129	6485.6	3820.3	16.6501
262143	132300	129855	262143	68376.2	251254	14360.5	7890.3	16.6524
26198.2	71793	23915	10165.1	81941	8130	7.7	44	16.6524
14709.8	94585.8	10192	137941	109102	82859	177.1	53.9	16.6558
12941.2	87796.9	9660	137024	97400	92197	203.5	67.1	16.6581
8874.75	70294.4	8274	30762.6	69651.3	28945	78.1	50.6	16.6627
14599.5	78897.7	12127	49102.9	90500.2	35558	1294.7	536.8	16.6662
12342	76155.3	10621	59835.6	76161.2	51488	1751.2	756.8	16.6662
10078.5	80304.5	8225	74071.8	88546.2	54823	649	268.4	16.6708
11484	98742.5	7622	69548.6	119493	38144	247.5	115.5	16.6719
16543.5	110250	9834	205615	149497	90137	238.7	157.3	16.6799
127667	103578	80778	262143	119545	143710	902	429	16.6799
51379.5	86378.5	38982	43487.4	84140	33872	2847.9	1389.3	16.6811
68184.8	89787.7	49768	70516.6	83265	55502	4961	2361.7	16.6845
55980	116198	31573	205116	126435	106319	3533.2	2327.6	16.6868
10674.8	85096.8	8221	102548	89304.9	75254	518.1	172.7	16.6868
15267.8	122892	8142	140952	127411	72501	1569.7	740.3	16.688
32806.5	97847.7	21973	253745	117352	141705	3027.2	1372.8	16.6891
9662.25	88823.9	7129	122038	93974.8	85107	781	354.2	16.6891
186058	123014	99123	262143	68376.5	251253	4891.7	2774.2	16.6891
80927.2	81365.5	65183	100798	77680.3	85040	3908.3	2121.9	16.6891
5631	66805.4	5524	29550.4	72958.7	26544	34.1	9.9	16.6914
8056.5	82939.2	6366	71457.1	100563	46568	262.9	110	16.6926
6502.5	72958	5841	36532.1	74612.6	32088	1162.7	480.7	16.6926
25025.2	113444	14457	153319	121159	82932	339.9	140.8	16.6937
6675.75	68253	6410	57459.6	72173.9	52175	125.4	75.9	16.6983
8142.75	65142	8192	4973.1	62664.3	5201	8.8	39.6	16.6983
7367.25	67499	7153	3437.5	62839.6	3585	-3.3	-28.6	16.7029
76755.8	131986	38112	228050	142788	104669	2987.6	1843.6	16.7063
95167.5	98335	63425	104427	98270.5	69642	6363.5	2822.6	16.7075
8265	68184.2	7944	38940	72014.3	35437	1089	486.2	16.7086
8369.25	65805.3	8335	4744.3	64721.6	4804	13.2	-13.2	16.7098
86522.2	101637	55790	262143	83046.4	206870	11959.2	5749.7	16.7109
111860	86523.5	84727	46059.2	80475	37509	14.3	23.1	16.7132
77331	138269	36653	105669	114512	60475	2729.1	2007.5	16.7144
16520.2	70143.9	15435	36165.8	77522.1	30574	182.6	80.3	16.7155
262143	114729	149742	262143	68375.4	251257	10847.1	4602.4	16.7166
7836	65686.9	7818	31222.4	67101.4	30494	1091.2	485.1	16.7178
5574.75	70043.5	5216	2998.6	64221	3060	-4.4	-22	16.7201
17887.5	113034	10371	165572	135349	80170	777.7	282.7	16.7224
16628.2	88511.1	12312	93231.6	91716	66619	925.1	336.6	16.7224
11270.2	66763.7	11063	3551.9	61613.9	3778	0	-27.5	16.7235
6259.5	63472.5	6463	6674.8	60038.4	7286	80.3	113.3	16.727
12063	80991.8	9761	96845.1	84887.1	74768	673.2	260.7	16.7316
14178	87765.1	10587	86795.5	95663.2	59461	2398	1031.8	16.7327
63606.8	80295.3	51915	74943	77231.6	63594	5660.6	3012.9	16.735
20415	67023.2	19962	27887.2	68146.3	26819	224.4	148.5	16.7373
22353	69513.4	21074	9277.4	67391.2	9022	-3.3	-11	16.7384
14769	66950.4	14457	13894.1	66425.7	13708	899.8	365.2	16.7396
11920.5	104553	7472	107609	117465	60037	35.2	45.1	16.743
28647	68428.7	27436	26033.7	66920.8	25495	1618.1	680.9	16.743
106801	100046	69961	141361	97183.7	95327	8859.4	4184.4	16.7442
9591.75	67439.6	9321	14691.6	71325.9	13499	408.1	303.6	16.7453
21977.2	78950.9	18243	109839	125021	57578	1727	773.3	16.7476
15167.2	68941.7	14418	34998.7	71150.4	32237	661.1	280.5	16.7499
6350.25	66111.2	6295	1801.8	55385.9	2132	26.4	-9.9	16.7534
75708	104222	47606	134017	102518	85672	79.2	173.8	16.7568
82020.8	79936.2	67245	75935.2	77008	64623	5605.6	2658.7	16.7579
118255	88129.6	87938	58856.6	83647.3	46113	40.7	-30.8	16.7579
233087	168363	90730	227543	107692	138471	4544.1	2202.2	16.7591
8301.75	64854.4	8389	4952.2	63824.5	5085	-19.8	-6.6	16.7602
7662.75	92654.2	5420	123747	130482	62153	112.2	85.8	16.7637
49573.5	76886.7	42255	47341.8	73862.5	42005	2761	1512.5	16.7637
76002	84824	58720	72666	82866.2	57469	3747.7	1989.9	16.7671
6573.75	66969.9	6433	3737.8	61056.9	4012	14.3	9.9	16.7671
8276.25	64755.5	8376	12893.1	64703.4	13059	99	88	16.7706
6933	72954.6	6228	38447.2	66343.9	37979	176	48.4	16.7706
11826.8	85890.7	9024	155298	100174	101599	346.5	137.5	16.7786
5640.75	63968.2	5779	6211.7	60300.7	6751	298.1	121	16.7843
31151.2	69159.8	29519	21709.6	69056	20603	3100.9	1334.3	16.7878
8144.25	70044.8	7620	60544	74012.5	53610	896.5	401.5	16.7889
6502.5	68644.9	6208	55454.3	69897.5	51994	353.1	132	16.7901
18110.2	81131.5	14629	114718	92477.6	81297	2801.7	1145.1	16.7901
22474.5	67141.8	21937	3149.3	63078.4	3272	-7.7	28.6	16.7924
5358.75	67640.8	5192	52336.9	67730.7	50641	103.4	36.3	16.7935
9513.75	85975.3	7252	116757	97144.8	78767	85.8	40.7	16.7981
9708.75	76891	8275	59022.7	88307	43803	520.3	217.8	16.7992
8437.5	66855.3	8271	40065.3	81143.4	32359	60.5	27.5	16.8015
6085.5	74212.8	5374	69932.5	76882.1	59612	269.5	83.6	16.8027
113692	100353	74247	147134	110071	87603	6669.3	3459.5	16.8027
89489.2	93042.8	63033	121488	86434	92115	6196.3	3137.2	16.8061
103551	110973	61153	262143	95820.8	179291	10236.6	5339.4	16.8084
159724	109052	95988	262143	88989.6	193054	2004.2	873.4	16.8107
10020.8	72750.6	9027	46225.3	99750.5	30370	286	169.4	16.8119
10597.5	73292.3	9476	5839.9	65827.9	5814	-12.1	-2.2	16.8119
70953.8	81543.6	57025	92998.4	78372.9	77766	3602.5	1769.9	16.813
12740.2	114454	7295	135476	118534	74903	337.7	177.1	16.8153
26321.2	72451.2	23809	60135.9	71075.5	55449	1648.9	694.1	16.8153
6310.5	76557.8	5402	84630.7	79474.4	69788	170.5	84.7	16.8176
10080	72874	9065	45527.9	74967.8	39800	1683	760.1	16.8199
9666.75	67359.9	9405	6211.7	65522.3	6213	20.9	14.3	16.8233
10059.8	87564.9	7529	69127.3	91038.1	49763	1541.1	629.2	16.8268
96633.8	81115.2	78074	135174	77979.7	113603	7473.4	3483.7	16.8291
146587	101999	94184	262143	68375.7	251256	5995	2604.8	16.8291
111376	155520	46934	262143	96540.2	177955	13959	7353.5	16.8325
102978	134938	50014	262143	74531.5	230504	10364.2	5415.3	16.8382
262143	143224	119951	262143	91354.7	188056	2347.4	938.3	16.8405
7068	70482.1	6572	53104.7	76378.6	45566	816.2	339.9	16.8417
6321	64828.3	6390	9661.3	65879	9611	38.5	-7.7	16.8417
9215.25	71939.3	8395	54178.3	110090	32252	14.3	23.1	16.8428
9213	96853.2	6234	146831	104170	92375	231	77	16.844
77623.5	85439.2	59541	75609.6	76821.7	64502	1629.1	1892	16.844
6616.5	70142.2	6182	6329.4	73481.6	5645	11	6.6	16.8451
90011.2	92145.6	64018	103139	92687.6	72926	5797	3174.6	16.8486
18738.8	93126.8	13187	248938	110536	147593	1020.8	399.3	16.8497
28885.5	89117.8	21242	141820	83432.5	111399	320.1	159.5	16.8497
6209.25	65286.3	6233	1036.2	48264.7	1407	20.9	9.9	16.8509
95583.8	84980.6	73713	96815.4	85881.1	73880	1545.5	2352.9	16.8543
30861	74307.7	27218	116029	74199.2	102482	858	368.5	16.8555
7570.5	76980.7	6445	81943.4	86009.2	62438	651.2	264	16.8566
35305.5	118346	19551	92326.3	119785	50513	1790.8	1533.4	16.8612
6504.75	66020.6	6457	5329.5	62886.9	5554	73.7	14.3	16.8612
170875	113161	98960	262143	68376.2	251254	1254	598.4	16.8646
11401.5	82940.2	9009	96848.4	78070.5	81299	314.6	124.3	16.8646
7468.5	64056.5	7641	2670.8	60128.3	2911	-4.4	-7.7	16.8658
9676.5	66690.4	9509	5606.7	74546.7	4929	37.4	-17.6	16.8658
24331.5	107279	14864	159802	102715	101960	1494.9	718.3	16.8658
114188	117851	63499	262143	119950	143225	15378	8275.3	16.8658
137812	93952.3	96130	262143	68676.9	250154	1482.8	634.7	16.8681
14782.5	68262.8	14192	29488.8	68713.9	28125	366.3	239.8	16.8681
73563.8	88093.2	54727	122641	84853.6	94721	2002	935	16.8704
10557	92433.4	7485	125299	126928	64695	300.3	126.5	16.8704
182678	143783	83264	262143	68376.5	251253	3615.7	1588.4	16.8704
47371.5	81778	37963	90303.4	85057.4	69578	9141	4645.3	16.8715
21664.5	80228.6	17697	38241.5	101605	24666	4676.1	2824.8	16.8715
88728	141654	41050	262143	133728	128468	7855.1	4491.3	16.8738
11653.5	65934.9	11583	22828.3	66043.1	22653	396	209	16.875
27234	67488.8	26446	15022.7	67438	14599	754.6	427.9	16.875
6624	67798	6403	65458.8	71893.9	59670	133.1	58.3	16.8761
9926.25	96488.7	6742	136966	102836	87287	664.4	243.1	16.8784
29754	88962	21919	30391.9	96819.1	20572	4128.3	2426.6	16.8818
6295.5	73741.2	5595	85352.3	75903.7	73694	225.5	91.3	16.8841
15073.5	65213.7	15148	17030.2	63403.5	17603	405.9	367.4	16.8864
10887.8	88232.9	8087	116626	115509	66170	279.4	105.6	16.8922
93841.5	91702	67065	138826	95469.7	95298	2857.8	1798.5	16.8933
6939.75	69435.6	6550	35509.1	72584.3	32061	634.7	291.5	16.8933
75331.5	93907.9	52572	262143	69937.2	245646	4503.4	2744.5	16.8933
93275.2	87967.9	69490	109060	86645.8	82489	45.1	53.9	16.899
22533	70330.2	20997	23918.4	68600.3	22850	792	437.8	16.9013
93877.5	87063.7	70665	111150	79660.3	91442	5599	2621.3	16.9013
39684	68629.9	37895	50361.3	69807.1	47280	369.6	426.8	16.9036
18268.5	92903.3	12887	214838	117861	119459	1250.7	574.2	16.9059
9189.75	67164	8967	18714.3	65860.8	18622	636.9	265.1	16.9059
101356	90149	73683	133167	84046.7	103838	5330.6	2596	16.9094
35697	94454.1	24768	38809.1	92015.2	27641	5850.9	3417.7	16.9094
20817	86285.7	15811	193236	98979.3	127945	1207.8	557.7	16.9094
7713.75	76746.4	6587	64782.3	80677.5	52624	854.7	316.8	16.9105
14890.5	68761.5	14192	8421.6	69916.1	7894	8.8	26.4	16.9105
14803.5	110421	8786	186259	107452	113601	646.8	289.3	16.914
66147.8	86064.3	50370	66376.2	93106.6	46721	8819.8	4541.9	16.914
71019	105275	44211	262143	90089.5	190697	7447	3967.7	16.9186
13191	69880	12371	53024.4	70914.2	49003	794.2	346.5	16.9186
6681.75	63684.6	6876	8215.9	61255.7	8790	26.4	-4.4	16.9186
9458.25	79960.8	7752	66348.7	79142.2	54942	1733.6	722.7	16.9186
60009	82899.4	47440	256535	96698	173864	3297.8	2310	16.9197
11283	97965.4	7548	177507	115236	100950	222.2	103.4	16.9197
18825	68596.9	17985	22363	72089.6	20330	400.4	212.3	16.922
107524	95362	73894	234012	109360	140236	414.7	187	16.9254
93099	122166	49943	262143	141094	121761	9257.6	5822.3	16.9266
13894.5	77768.4	11709	63605.3	75332.3	55334	1637.9	653.4	16.9266
6075	68702.5	5795	27351.5	72786.3	24627	1127.5	427.9	16.9289
131197	106518	80720	262143	127910	134312	380.6	158.4	16.9289
19195.5	65667.7	19157	8977.1	64017.8	9190	1931.6	855.8	16.93
233581	144057	106263	262143	68374.6	251260	3429.8	1466.3	16.93
106843	179026	39112	262143	75151.3	228603	7824.3	4338.4	16.9312
144196	94374.2	100134	262143	94921.8	180989	909.7	369.6	16.9346
37643.2	68231.8	36156	13539.9	67897.4	13069	1.1	34.1	16.9346
16584.8	102066	10649	205161	107166	125464	953.7	376.2	16.9346
15057.8	100913	9779	202022	116974	113185	456.5	201.3	16.9403
6726.75	63586.4	6933	3352.8	58314.5	3768	127.6	128.7	16.9415
66156	78350.4	55336	102056	76283.7	87677	2955.7	1554.3	16.9438
73479.8	155798	30909	262143	87839.4	195582	8430.4	3583.8	16.9461
11421	66179.2	11310	6424	67306.7	6255	4.4	-18.7	16.9484
9690	72726	8732	99235.4	78684.3	82653	189.2	86.9	16.9484
15955.5	69084.3	15136	54106.8	72111.6	49173	29.7	42.9	16.9495
119484	91045	86007	140693	105649	87275	444.4	217.8	16.9553
12503.2	83417.8	9823	144283	112510	84043	737	286	16.9564
29015.2	80146	23726	22649	78490	18911	4709.1	2880.9	16.9576
7867.5	79141.1	6515	68894.1	84394.9	53499	181.5	106.7	16.9587
17340	94841.8	11982	165625	95667.9	113459	111.1	55	16.9599
4917.75	62898.1	5124	15533.1	63803	15955	72.6	27.5	16.9633
7539	79242.3	6235	129026	76192.3	110980	85.8	40.7	16.9667
18001.5	128150	9206	130346	124484	68622	1523.5	671	16.9667
6210	78431	5189	19715.3	73441.8	17593	541.2	297	16.9679
13408.5	69791.1	12591	10061.7	71526.6	9219	-7.7	28.6	16.9679
6597	86192.4	5016	85989.2	85762.8	65709	147.4	66	16.969
6510	77669.6	5493	59279	81495.9	47670	79.2	16.5	16.9725
24341.2	85457.1	18667	47146	84795	36438	3084.4	1303.5	16.9736
10683	68464.8	10226	44247.5	73717	39337	48.4	22	16.9771
19649.2	81683.1	15765	9482	79070.2	7859	4.4	-31.9	16.9782
43334.2	103158	27530	90762.1	95254.8	62445	7298.5	3966.6	16.9794
180245	123198	95883	262143	68371.9	251270	3108.6	1389.3	16.9805
7935	94999.7	5474	118601	103221	75301	331.1	119.9	16.9816
7005.75	70897	6476	55399.3	78125.5	46472	107.8	34.1	16.9851
253340	174113	95357	262143	68371.4	251272	18178.6	9292.8	16.9851
6398.25	67479.2	6214	46619.1	72217.4	42306	496.1	247.5	16.9862
12019.5	88616.3	8889	226792	93537.3	158900	1065.9	408.1	16.9874
7923	83118.6	6247	83525.2	93847	58328	680.9	308	16.9897
113460	110590	67237	262143	80906.3	212342	13192.3	6554.9	16.9908
198133	161678	80313	262143	68370.5	251275	20053	11261.8	16.992
85605	105477	53189	246710	121139	133470	7817.7	5101.8	16.992
7888.5	64939.2	7961	8110.3	61171.2	8689	39.6	47.3	16.9966
47238	69670.1	44435	21783.3	67870.6	21034	3731.2	1818.3	16.9977
7947	72638	7170	16900.4	70858.2	15631	40.7	16.5	16.9989
6641.25	66693.4	6526	12346.4	64560.3	12533	-68.2	-38.5	17
137284	100845	89217	262143	92937.6	184853	12565.3	6012.6	17.0023
72427.5	75352.6	62992	63882.5	73260.2	57147	5793.7	2610.3	17.0034
5913.75	72918.8	5315	71890.5	75079.9	62752	305.8	129.8	17.0057
9461.25	76615.9	8093	37577.1	80324	30659	415.8	194.7	17.0069
5349.75	67384.4	5203	15866.4	65135.3	15964	86.9	51.7	17.0103
13331.2	126126	6927	173991	143825	79282	386.1	181.5	17.0138
7149	65180.4	7188	36009.6	65426.3	36070	782.1	325.6	17.0138
69944.2	82249.9	55731	87694.2	79703.9	72106	2706	1711.6	17.0138
55905	85127.2	43039	64172.9	87835.2	47881	1955.8	1118.7	17.0138
9273	64118.5	9478	7289.7	63681.4	7502	159.5	115.5	17.0149
63332.2	74453.2	55747	74614.1	73781	66276	4529.8	2377.1	17.0149
95014.5	83389.6	74672	84947.5	84534.7	65856	6202.9	4079.9	17.0161
8166.75	64819.7	8257	11405.9	68059.5	10983	661.1	319	17.0195
68175	91738	48703	100085	91024.6	72059	10511.6	5453.8	17.0195
33402.8	105963	20659	121158	144012	55136	4713.5	2995.3	17.0206
11157	75613.8	9670	14867.6	75985.6	12823	13.2	40.7	17.0218
6399.75	70751.4	5928	56636.8	81666.6	45450	515.9	212.3	17.0218
63443.2	77354.7	53750	46149.4	76731.5	39416	469.7	795.3	17.0229
8746.5	67389	8506	5357	65843.3	5332	26.4	20.9	17.0229
102345	114468	58595	125997	141799	58233	5918	4660.7	17.0264
8140.5	75363.2	7079	77519.2	90483.7	56146	67.1	9.9	17.031
13083.8	70474	12167	19049.8	73300.1	17032	2209.9	938.3	17.0321
9113.25	91099.1	6556	121240	108041	73542	212.3	74.8	17.0333
6467.25	65670.5	6454	64198.2	67477.6	62351	133.1	60.5	17.0344
48449.2	115848	27408	125996	98796.2	83579	6606.6	3562.9	17.0344
39960.8	84827.1	30873	65664.5	92542	46502	7971.7	4032.6	17.0344
71230.5	87092.6	53600	67346.4	92744.4	47589	5662.8	2376	17.0356
12879	70772.9	11926	20308.2	68273.2	19494	173.8	139.7	17.0356
16639.5	108377	10062	165798	105801	102699	145.2	69.3	17.0402
200645	131526	99976	262143	68372.7	251267	2553.1	1133	17.0436
13356.8	78394.1	11166	24669.7	77594.2	20836	2383.7	1014.2	17.0447
10129.5	82342.7	8062	6447.1	81066.2	5212	658.9	275	17.0447
90321	83520.7	70872	104959	80838.8	85090	12346.4	5637.5	17.0459
6360.75	79735.7	5228	74175.2	94724.1	51319	129.8	48.4	17.0459
45563.2	78123.4	38222	50054.4	77911	42104	213.4	321.2	17.047
56952	82922.1	45011	44132	78820.4	36694	3647.6	1635.7	17.0493
181839	165571	71975	262143	170294	100883	13355.1	5688.1	17.0505
115457	146662	51592	262143	148164	115951	10259.7	4886.2	17.0539
10534.5	89509.8	7713	102477	108938	61649	204.6	102.3	17.0539
86168.2	104983	53791	102809	101524	66366	4430.8	2197.8	17.0551
69672.8	86824	52590	99392.7	85360.8	76309	5181	2818.2	17.0551
7417.5	67310.1	7222	36818.1	69687	34625	1012	416.9	17.0574
6655.5	78660.9	5545	49456	89111.1	36372	1128.6	503.8	17.0585
9798	64103.2	10017	7243.5	63218.8	7509	139.7	79.2	17.0585
6240	64451.5	6345	1992.1	55226	2364	11	17.6	17.0631
15735.8	80984.6	12734	30465.6	82685	24147	3132.8	1305.7	17.0642
95310.8	99726.8	62634	171174	95804	117094	11221.1	5314.1	17.0654
63620.2	114278	36485	69990.8	101534	45176	12042.8	5557.2	17.0688
23812.5	128877	12109	132397	139693	62113	1233.1	1334.3	17.07
5807.25	76147.2	4998	75874.7	87654	56729	39.6	9.9	17.07
20505.8	119264	11268	262143	102446	167696	330	141.9	17.0711
13490.2	75480	11713	5447.2	68323	5225	16.5	20.9	17.0769
112756	101534	72779	262143	68372.2	251269	2494.8	1100	17.0769
262143	133186	128991	262143	68372.2	251269	31319.2	16828.9	17.078
88847.2	84298.9	69072	118492	81328.5	95483	5460.4	2637.8	17.078
9106.5	85428.5	6986	134210	89885.6	97853	224.4	139.7	17.0814
16307.2	70006	15266	37874.1	72083.3	34434	2317.7	981.2	17.086
29849.2	90197.4	21688	168310	143458	76889	700.7	297	17.0872
14277	69072.6	13546	12221	67788	11815	106.7	60.5	17.0906
27103.5	82809.1	21450	105289	85084.7	81098	407	180.4	17.0918
11175.8	71974.6	10176	63622.9	77254.7	53972	324.5	166.1	17.0929
35994	77277.7	30525	101762	76031.3	87715	3996.3	1718.2	17.0929
31430.2	68975.4	29863	53194.9	68185.4	51128	471.9	434.5	17.0987
5214	65725.1	5199	18972.8	68243.8	18220	690.8	287.1	17.1044
6662.25	63795.6	6844	6204	62026.8	6555	5.5	9.9	17.1067
41780.2	73321.3	37344	42584.3	70581.8	39540	247.5	86.9	17.109
9695.25	70123.4	9061	41635	68206.3	40005	1755.6	751.3	17.109
81798	83198.3	64433	109296	79227.8	90408	2308.9	1089	17.1101
27608.2	93515.3	19348	233722	99865.9	153378	4067.8	1738	17.1136
6613.5	71427.5	6068	7357.9	73205.9	6587	2454.1	1017.5	17.1147
12954	87287	9726	81238.3	90998.2	58507	114.4	60.5	17.1262
11309.2	69144.8	10719	47745.5	70442.4	44420	1381.6	599.5	17.1262
124775	108646	75265	136490	94923.5	94234	6134.7	3037.1	17.1296
10883.2	67696	10536	47789.5	70180.2	44627	810.7	335.5	17.1296
90129	81803.4	72206	110970	77861.2	93404	3193.3	1964.6	17.1331
96486	87513.8	72255	76927.4	80863.5	62346	411.4	187	17.1342
13807.5	99635.4	9082	183388	111750	107548	239.8	105.6	17.1354
147818	112779	85897	179771	83729.9	140708	825	361.9	17.1377
18765.8	70388.8	17472	120289	75938.1	103812	148.5	28.6	17.1388
53511	99761	35153	102158	98649.3	67867	172.7	169.4	17.14
64524	74616.1	56672	82173.3	73619.1	73151	4372.5	2093.3	17.1411
6888	77937.2	5792	94862.9	84818.4	73297	400.4	148.5	17.1423
47902.5	87366.4	35933	39991.6	90403.6	28991	7156.6	3890.7	17.1468
30702	93350.9	21554	262143	76093.3	225773	840.4	360.8	17.1514
7214.25	67512.9	7003	30422.7	68430.2	29136	1117.6	471.9	17.1514
154046	110183	91625	262143	100852	170346	2545.4	1059.3	17.1526
7572.75	82659.5	6004	111427	95080.4	76803	223.3	118.8	17.156
262143	152251	112839	262143	85778.5	200281	1683	752.4	17.1572
15199.5	102841	9686	199274	128099	101949	1685.2	710.6	17.1583
65031	104509	40780	163648	105502	101655	5922.4	3380.3	17.1595
262143	154646	111091	262143	68374.6	251260	6407.5	2811.6	17.1606
130787	92061.3	93104	204543	94694.9	141559	434.5	166.1	17.1618
22766.2	75648.2	19723	202187	93910.6	141097	794.2	348.7	17.1629
19125	65453.9	19149	7535	63107.2	7825	177.1	168.3	17.1652
11234.2	76501.2	9624	101407	90337.9	73566	358.6	167.2	17.1663
13830	73312.5	12363	67576.3	76256.6	58076	1531.2	706.2	17.1686
157269	98163.6	104996	262143	97663	175909	610.5	292.6	17.1709
104036	87692.9	77750	52317.1	85080.4	40299	11	57.2	17.1744
9243.75	94537.8	6408	104531	94200.3	72723	606.1	275	17.1755
7239.75	72916	6507	72862.9	75181.3	63515	20.9	37.4	17.1755
22974.8	68197.9	22078	27494.5	67503.8	26693	23.1	67.1	17.1755
10589.2	78673.3	8821	80445.2	80586.6	65421	484	218.9	17.1767
33273	114149	19103	262143	130564	131581	1672	660	17.179
84906.8	82194	67699	99278.3	84738.4	76781	723.8	687.5	17.1801
107959	96413.2	73384	49392.2	99592.9	32502	53.9	-34.1	17.1824
8120.25	75154.5	7081	80878.6	86985.5	60935	162.8	58.3	17.1835
75704.2	114036	43507	262143	75470.2	227637	7553.7	4206.4	17.1893
144082	105350	89630	262143	68374.6	251260	3137.2	1378.3	17.1893
249996	151031	108479	262143	85214.8	201606	17246.9	9212.5	17.1916
92252.2	107503	56239	262143	68374.3	251261	5924.6	3154.8	17.1916
66627.8	79863.1	54675	96433.7	77277.1	81782	9601.9	4281.2	17.195
5971.5	64019	6113	3218.6	59552.3	3542	-5.5	4.4	17.195
246160	150764	107004	262143	68374.1	251262	817.3	512.6	17.195
34651.5	78619.4	28885	37347.2	78506.1	31177	2572.9	1716	17.1962
209928	147188	93471	262143	68373.8	251263	11653.4	6323.9	17.1973
196841	183031	70481	262143	68374.1	251262	15679.4	7414	17.1996
7121.25	88709	5261	104726	110920	61876	176	49.5	17.2065
66546.8	74866.7	58253	64762.5	73124.2	58042	3495.8	1766.6	17.2065
79132.5	78287.9	66243	124084	78050.4	104189	5692.5	2605.9	17.2099
19389	112350	11310	248986	118600	137585	644.6	231	17.2134
91374	104619	57239	162574	120533	88395	6743	3234	17.2157
79755	81658.9	64008	95084	78499.2	79382	6590.1	3455.1	17.2157
35390.2	98306.1	23593	122378	120961	66304	4053.5	2955.7	17.2168
34046.2	108991	20472	65934	115179	37516	6888.2	3780.7	17.218
8383.5	75057.5	7320	76692	75162.1	66870	833.8	401.5	17.2191
91405.5	90342.7	66307	147849	91169.6	106279	10791	4658.5	17.2237
5643	64529.7	5731	4038.1	62371.2	4243	-5.5	-17.6	17.226
120773	95387.8	82977	262143	87350.8	196676	779.9	357.5	17.2283
15383.2	73459.4	13724	11630.3	74850.6	10183	71.5	2.2	17.2317
6278.25	64389.9	6390	2564.1	58206	2887	1.1	17.6	17.2317
20116.5	82634.8	15954	116015	86996.5	87396	2500.3	1029.6	17.2317
84072	83565.8	65933	98212.4	78702.5	81782	7243.5	3227.4	17.2363
11914.5	65621.4	11899	9252.1	63765.5	9509	420.2	299.2	17.2363
5498.25	66323.1	5433	2928.2	58938.1	3256	7.7	-3.3	17.2386
142303	121074	77027	262143	122254	140526	6332.7	3349.5	17.2421
15660.8	70548.7	14548	18667	69627.8	17570	1454.2	678.7	17.2421
15585	75590.5	13512	18401.9	76063.5	15855	-3.3	-16.5	17.2421
6495	84038.8	5065	66039.6	110515	39162	63.8	20.9	17.2421
21046.5	117368	11752	54840.5	118650	30291	5841	3271.4	17.2478
123598	88036	92009	56569.7	81326.5	45586	38.5	-44	17.2501
246256	154148	104696	262143	68372.2	251269	8268.7	3421	17.2501
39280.5	84661	30407	118870	85499.5	91115	4105.2	1767.7	17.2535
52151.2	96099.7	35565	104381	99429.2	68800	4077.7	3099.8	17.2547
21274.5	66187.8	21065	16890.5	66129.1	16739	248.6	253	17.2558
105702	99307.4	69756	165899	98684.2	110173	5485.7	2977.7	17.2604
24841.5	90179.6	18053	134766	116567	75768	332.2	172.7	17.2639
12316.5	85997.7	9386	85726.3	95498.2	58830	1188	498.3	17.265
62171.2	83776.2	48635	69109.7	79322.8	57098	9319.2	4827.9	17.2661
9586.5	94276.8	6664	104701	102623	66863	156.2	93.5	17.2696
6442.5	66448.8	6354	2181.3	57549.8	2484	9.9	4.4	17.2707
59959.5	75619.8	51964	77741.4	76130.2	66923	4194.3	2258.3	17.2719
8094.75	69264.6	7659	37870.8	71006.8	34953	1788.6	759	17.2742
20344.5	90583.4	14719	82601.2	101783	53185	198	80.3	17.2753
21867.8	73361.9	19535	11017.6	72779.9	9921	50.6	-19.8	17.2765
12114.8	82240.8	9654	110998	87658.6	82985	227.7	92.4	17.2765
8276.25	86935.8	6239	97740.5	91502.2	70004	314.6	111.1	17.2788
141181	116244	79595	262143	68373	251266	15616.7	8949.6	17.2822
243080	162958	97758	262143	68373	251266	1912.9	748	17.2822
18542.2	65565.2	18534	11587.4	63547.4	11950	393.8	284.9	17.2834
5232	63134.7	5431	5277.8	59522.6	5811	41.8	23.1	17.2845
78803.2	107082	48229	262143	143042	120103	7587.8	4141.5	17.2856
72072.8	114254	41341	262143	101695	168935	8323.7	4563.9	17.296
7089	67763.2	6856	61098.4	70921.3	56459	390.5	170.5	17.2983
5259.75	68136.6	5059	1885.4	60244.6	2051	-26.4	-25.3	17.2983
10011	80362.7	8164	105130	85274.3	80796	194.7	121	17.2994
28239	76632.3	24150	181735	78719.2	151300	488.4	245.3	17.3006
64963.5	75145.6	56656	72275.5	73580.1	64374	7950.8	3518.9	17.3017
8067	66929.9	7899	4651.9	61601.7	4949	-18.7	-28.6	17.3017
43871.2	94072.8	30563	99938.3	90967.3	71999	4478.1	2657.6	17.304
10245	85618	7842	113189	91799.5	80806	166.1	85.8	17.304
8910.75	71935.8	8118	82178.8	75828.9	71024	715	267.3	17.3074
50934	92709.6	36005	68414.5	94746.9	47322	6776	3675.1	17.3086
99493.5	110133	59205	262143	101213	169739	13542.1	6572.5	17.3097
5697.75	69329.3	5386	45988.8	69586.3	43312	316.8	119.9	17.3109
19734.8	76574.1	16890	111529	89377	81779	1405.8	579.7	17.312
262143	151059	113729	262143	68373.2	251265	2193.4	927.3	17.312
133398	124857	70019	252916	119892	138251	9486.4	5375.7	17.3155
183949	121306	99379	262143	68373.5	251264	1812.8	806.3	17.3155
6823.5	68210	6556	20027.7	71221.2	18429	1167.1	476.3	17.3155
8818.5	91372.2	6325	74143.3	130231	37311	243.1	75.9	17.3189
166787	129299	84537	262143	68373	251266	37123.9	18068.6	17.3201
7943.25	95185.4	5469	95195.1	124782	49997	100.1	46.2	17.3235
11280	64914.5	11388	12756.7	62473.7	13382	112.2	47.3	17.3246
46062	75079.4	40207	50136.9	73774.6	44538	7172	3110.8	17.3269
14163	77737.6	11940	45133	87161.8	33935	189.2	133.1	17.3327
136318	141078	63325	262143	71066.4	241743	12575.2	6316.2	17.3327
19042.5	96944.7	12873	135024	133231	66418	452.1	212.3	17.3338
6021	70778.9	5575	19916.6	71185.3	18336	1172.6	510.4	17.3396
134875	190294	46450	262143	130764	131380	12146.2	6299.7	17.3464
262143	164381	104512	262143	68486.6	250849	1169.3	501.6	17.3476
28803	73554.7	25663	5227.2	66973.6	5115	-40.7	1.1	17.3499
43047.8	74093.3	38076	49402.1	73098.7	44291	4744.3	2038.3	17.351
89943	127612	46191	262143	89379	192213	9254.3	4759.7	17.351
23318.2	72570.3	21058	12226.5	79697.2	10054	-20.9	1.1	17.351
34806	87921.9	25944	211140	88015.3	157214	3922.6	1659.9	17.3522
6453.75	63678.6	6642	5930.1	60290.9	6446	189.2	107.8	17.3522
9864	71533.4	9037	3902.8	65331.8	3915	11	3.3	17.3545
5314.5	68279	5101	2648.8	59879.9	2899	-15.4	6.6	17.3591
10030.5	74835.9	8784	136356	85604.2	104390	198	60.5	17.3602
12541.5	76486.1	10746	98836.1	89895.4	72054	220	149.6	17.3637
21088.5	93635.2	14760	241866	107884	146926	324.5	138.6	17.3648
163059	115954	92159	250769	113196	145185	262.9	138.6	17.3659
5963.25	75300.1	5190	70874.1	77264	60116	66	67.1	17.3671
83618.2	95195.2	57566	151282	93775.5	105725	1067	827.2	17.3694
8456.25	100964	5489	67576.3	131030	33799	940.5	399.3	17.3705
13053	78980.8	10831	5670.5	76559.9	4854	-30.8	34.1	17.3705
6809.25	71976	6200	3982	66352.5	3933	655.6	386.1	17.3705
8589.75	82675.6	6809	90998.6	99560.7	59900	206.8	90.2	17.3751
21060.8	97626.1	14138	262143	110299	155756	277.2	116.6	17.3797
84990	89105.6	62509	93720	88339	69528	3323.1	1626.9	17.3809
7482.75	65254.8	7515	4054.6	62273.8	4267	15.4	-25.3	17.382
47001.8	108454	28402	155762	119960	85095	9548	4909.3	17.3832
166568	115292	94683	262143	93111.9	184507	972.4	454.3	17.3843
9903	86257.7	7524	135354	96153.6	92254	195.8	49.5	17.3855
85063.5	89074.4	62585	117707	89290.9	86392	1364	1130.8	17.3855
5195.25	62645.1	5435	20449	62536	21430	492.8	213.4	17.3866
10252.5	93763.3	7166	46630.1	104107	29354	775.5	356.4	17.3866
16328.2	69346.7	15431	31180.6	75304.1	27136	34.1	-2.2	17.3877
183124	105525	113728	262143	114479	150070	490.6	200.2	17.3889
120938	87750.1	90322	61072	87284.1	45855	-20.9	-69.3	17.3889
69471	79000	57631	82546.2	77184	70089	3396.8	1581.8	17.3889
19013.2	64831	19220	4141.5	58672.1	4626	303.6	480.7	17.3912
32886.8	88056.3	24476	80854.4	128259	41314	2256.1	1823.8	17.3923
49908.8	121492	26922	262143	103815	165485	6646.2	3470.5	17.3935
15083.2	75216.6	13142	126392	93339.6	88743	1235.3	541.2	17.3935
13065.8	72738.4	11772	19464.5	71439.6	17856	1156.1	531.3	17.3946
103976	104189	65402	262143	94166.9	182440	8110.3	4334	17.3981
9687.75	99451.2	6384	94168.8	132208	46680	831.6	363	17.3992
5657.25	67189.8	5518	25305.5	66387.3	24981	392.7	150.7	17.4004
93265.5	110250	55440	262143	71883.2	238996	6012.6	3379.2	17.4004
27546.8	99208.9	18197	237248	119377	130245	239.8	113.3	17.4027
58614	80203.1	47895	39876.1	75926.7	34419	5056.7	2790.7	17.4027
120888	97346.1	81385	166720	103211	105863	97.9	7.7	17.4072
159335	102605	101771	157347	99864.6	103259	62.7	11	17.4072
171178	112536	99687	262143	68373.2	251265	1029.6	438.9	17.4072
11583.8	67715	11211	5109.5	61396.4	5454	-3.3	-25.3	17.4084
162448	100438	105998	262143	117664	146007	3179	1261.7	17.4084
144284	102918	91877	262143	100920	170232	3369.3	1434.4	17.4084
202907	131443	101167	262143	68373	251266	2563	1045	17.4107
74271	79061.5	61565	85340.2	78175.8	71542	7518.5	3215.3	17.4107
138314	135215	67038	262143	146554	117225	11260.7	6825.5	17.4107
8985	80267.3	7336	65676.6	95676.1	44987	1721.5	710.6	17.4118
9090	64675.1	9211	3969.9	65124.2	3995	5.5	12.1	17.4118
130804	111741	76716	262143	88025.3	195169	1272.7	565.4	17.4118
18257.2	68410.9	17490	35572.9	67410	34584	691.9	357.5	17.4118
11737.5	64749.9	11880	30400.7	66151.1	30118	953.7	363	17.413
178563	126689	92370	223986	137780	106541	372.9	212.3	17.413
262143	106116	161896	262143	68372.7	251267	28090.7	14251.6	17.413
7172.25	93689.6	5017	155954	102841	99382	273.9	114.4	17.4141
207946	173937	78350	262143	68373	251266	18604.3	11035.2	17.4153
4973.25	61356.7	5312	4556.2	58285.2	5123	376.2	170.5	17.4187
21374.2	94487.9	14825	230375	98338.2	153530	1811.7	732.6	17.4222
8522.25	67453.4	8280	4451.7	74730.2	3904	-2.2	-6.6	17.4268
75803.2	95540.9	51997	85747.2	108491	51797	9761.4	5094.1	17.4268
49511.2	86490.3	37516	63916.6	90039.9	46522	6785.9	3586	17.4279
9538.5	70017.4	8928	48970.9	74864.3	42869	1740.2	761.2	17.4279
21549.8	89931.5	15704	214192	98260.4	142858	1742.4	751.3	17.4279
7235.25	84748.8	5595	96058.6	120808	52110	140.8	41.8	17.4325
9546.75	65506.8	9551	3881.9	58767.4	4329	19.8	18.7	17.4325
10872.8	114725	6211	108271	120422	58923	1177	511.5	17.4336
12308.2	86530.1	9322	131478	103707	83085	456.5	207.9	17.4348
7063.5	75775.7	6109	75696.5	88073.8	56326	99	39.6	17.4348
123266	106700	75711	184149	117456	102748	168.3	99	17.4348
8508	90413.5	6167	126960	100454	82828	167.2	56.1	17.4382
17001.8	103988	10715	173659	111463	102105	229.9	55	17.4394
80208	84500.3	62207	103270	90050.4	75157	6387.7	2865.5	17.444
5489.25	67456.1	5333	40918.9	80095	33481	124.3	34.1	17.444
7488	65808.4	7457	12504.8	71454.8	11469	53.9	30.8	17.4508
10527	84629.2	8152	2761	74770.6	2420	-28.6	-7.7	17.452
25197.8	111061	14869	85219.2	203125	27495	4767.4	2709.3	17.4566
27102	99778.5	17801	81616.7	98080.7	54535	3913.8	2374.9	17.46
10842	69654.1	10201	49848.7	95475.5	34217	118.8	38.5	17.46
112256	100550	73166	221388	102841	141081	5657.3	2871	17.4612
64118.2	78862.9	53283	68027.3	74596.1	59765	6871.7	3047	17.4623
47103	75024.1	41146	35459.6	75669.3	30711	2987.6	1488.3	17.4669
88255.5	113100	51140	262143	109331	157135	4624.4	3727.9	17.4703
27039	81229.8	21815	119931	109044	72079	1456.4	576.4	17.4715
124700	91328.6	89483	55456.5	89464.3	40624	-3.3	5.5	17.4784
17463.8	67826.5	16874	26952.2	73222.2	24123	754.6	357.5	17.4795
9134.25	71768.6	8341	25654.2	76977.9	21841	57.2	-12.1	17.4807
7977.75	73431.2	7120	71113.9	78879.6	59084	82.5	55	17.4876
177665	120376	96726	262143	68374.3	251261	5519.8	2359.5	17.4898
18142.5	68411.2	17380	5711.2	70527.5	5307	-20.9	19.8	17.4898
157048	160561	64102	262143	68374.3	251261	19912.2	9462.2	17.4898
262143	135868	126445	262143	68374.6	251260	12676.4	6746.3	17.4921
43040.2	71747.6	39314	22727.1	73829.8	20174	1225.4	998.8	17.4944
7075.5	83519.5	5552	66097.9	85175.9	50857	569.8	242	17.4944
97958.2	89144	72016	94073.1	86660.1	71142	10041.9	4544.1	17.4979
22238.2	125812	11584	262143	164321	104550	311.3	94.6	17.4979
39981	105195	24908	78862.3	98369.2	52540	2106.5	1553.2	17.499
6579.75	71832.5	6003	70665.1	77400.6	59833	74.8	45.1	17.5002
4909.5	64119	5018	1295.8	53142.4	1598	-9.9	-22	17.5002
8088	67206.2	7887	3370.4	66371	3328	4.4	5.5	17.5002
79245	109670	47355	262143	74034.6	232051	4489.1	2685.1	17.5013
163259	112557	95057	262143	78892.6	217762	1889.8	858	17.5013
37056.8	148991	16300	262143	145844	117796	4879.6	2065.8	17.5025
143242	99786.8	94076	262143	171747	100030	474.1	212.3	17.5048
12504.8	77137.7	10624	114586	91297.6	82253	412.5	159.5	17.5048
18769.5	134921	9117	206549	152973	88489	346.5	156.2	17.5059
262143	121559	141329	262143	68374.1	251262	39151.2	22189.2	17.5059
225292	136594	108092	262143	68374.1	251262	17868.4	7648.3	17.5059
262143	186595	92070	262143	68373.8	251263	22168.3	11151.8	17.5082
8317.5	67890.9	8029	5451.6	65905.9	5421	1.1	13.2	17.5116
29265.8	104384	18374	262143	108330	158588	625.9	247.5	17.5139
13126.5	82972.4	10368	142072	99878.8	93221	150.7	93.5	17.5151
5848.5	66485.2	5765	4704.7	67512	4567	-24.2	3.3	17.5162
77334	84504.6	59975	84833.1	81428.6	68276	629.2	719.4	17.5174
6957	69992.9	6514	4538.6	66289.7	4487	5.5	-46.2	17.5174
72777.8	79567	59944	89618.1	75763.8	77520	6338.2	2985.4	17.5185
10741.5	87220.3	8071	127592	100541	83169	190.3	75.9	17.5197
72157.5	82576.6	57267	100707	80947.2	81534	2773.1	1313.4	17.522
208228	157904	86422	262143	68373	251266	20121.2	10908.7	17.5266
82161.8	81173.3	66334	125774	79159.5	104128	10040.8	4943.4	17.5288
103457	95094.9	71299	74361.1	89905.5	54205	77	-33	17.5311
140649	117326	78564	262143	68372.7	251267	2951.3	1271.6	17.5323
93054	146723	41564	262143	113335	151584	8226.9	4104.1	17.5323
6180.75	67510.3	6000	1427.8	54213.4	1726	-19.8	31.9	17.5369
23359.5	92133.4	16616	203472	139294	95731	533.5	267.3	17.538
58972.5	92746.1	41671	86135.5	87599.1	64441	8208.2	4255.9	17.5426
41470.5	71271.9	38133	61089.6	71208.7	56223	1282.6	614.9	17.5438
81578.2	78184.2	68381	65136.5	76355.1	55907	3994.1	2300.1	17.5449
12031.5	78833.9	10002	75687.7	84443.1	58741	1280.4	565.4	17.5449
9473.25	67526.5	9194	50960.8	69819.9	47834	921.8	403.7	17.5461
22118.2	65253.5	22214	9879.1	63517.8	10193	-23.1	1.1	17.5472
7832.25	88179.8	5821	73918.9	103426	46839	256.3	117.7	17.5472
15781.5	69171.8	14952	5938.9	66566.1	5847	-8.8	19.8	17.5506
7068.75	68337.2	6779	5518.7	68903.3	5249	-14.3	-15.4	17.5575
26593.5	77215.5	22571	145066	81120.8	117196	1020.8	441.1	17.5621
61383	77435.9	51950	67761.1	77157.4	57555	2735.7	1661	17.5633
84012.8	98593.6	55844	262143	68371.9	251270	5846.5	3182.3	17.5644
20395.5	84208.4	15873	18978.3	93375.5	13320	5327.3	3097.6	17.5656
7050	69342.5	6663	38130.4	71727.5	34839	1068.1	438.9	17.5667
11499	83408.8	9035	147154	88424.7	109063	289.3	132	17.5679
6033	65460.1	6040	6978.4	62691.8	7295	15.4	11	17.5679
13836	66463.1	13643	20370.9	115168	11592	610.5	400.4	17.5701
25349.2	98698.2	16832	153239	114182	87953	2974.4	1256.2	17.5713
10352.2	91397.7	7423	78419	102462	50158	710.6	379.5	17.5713
141080	105437	87690	197874	116799	111027	7616.4	5062.2	17.5724
32026.5	101626	20653	262143	89090.7	192835	1486.1	663.3	17.5724
6729	80458.3	5481	91987.5	87558.5	68851	73.7	33	17.5736
7392	65722.7	7371	33965.8	65502.8	33983	493.9	206.8	17.5736
20464.5	75562.6	17749	42550.2	79169	35223	2689.5	1106.6	17.5736
11569.5	69300.7	10941	62889.2	74416.9	55384	2209.9	903.1	17.5747
162828	99389.9	107366	147632	108985	88776	145.2	77	17.5747
35315.2	70792.5	32693	38935.6	70215	36341	660	471.9	17.5759
11346.8	67565	11006	5813.5	68266.2	5581	136.4	97.9	17.5759
40927.5	79492.2	33742	200405	134989	97295	982.3	433.4	17.5759
16116	72286.5	14611	34642.3	120435	18851	909.7	480.7	17.577
5113.5	66504.9	5039	31276.3	66137.2	30992	118.8	46.2	17.577
12075	67613.4	11704	4395.6	74436.7	3870	267.3	78.1	17.5782
138599	115113	78907	199889	128213	102173	690.8	315.7	17.5805
46684.5	116225	26324	196365	139538	92226	6240.3	3193.3	17.5805
14157.8	92249.2	10058	153798	102180	98642	226.6	66	17.5816
105211	127390	54126	262143	78178.9	219750	15449.5	7289.7	17.5839
78598.5	104253	49409	262143	96732.6	177601	3947.9	1690.7	17.5851
70377.8	97022.9	47538	110490	90233.3	80248	11643.5	5126	17.5874
262143	135345	126933	262143	68371.6	251271	13215.4	6619.8	17.5874
18087	75394.3	15722	137227	84612.8	106288	2113.1	885.5	17.5874
12174.8	95349.5	8368	126853	119594	69514	278.3	152.9	17.5874
67053.8	77112.9	56987	112938	85740.1	86325	1449.8	1513.6	17.5885
11976	78384	10013	81138.2	92852.4	57268	1434.4	609.4	17.5896
12679.5	79931.1	10396	25133.9	78466.8	20992	4073.3	1743.5	17.5908
8535.75	64648	8653	22745.8	65271.4	22838	69.3	53.9	17.5965
15354	82121.9	12253	206510	99404.4	136149	172.7	23.1	17.5977
10811.2	77316.2	9164	5865.2	90506.7	4247	-5.5	18.7	17.5988
122451	104402	76866	262143	108793	157913	1767.7	770	17.5988
21810.8	70744.3	20205	18271	71821.5	16672	42.9	46.2	17.5988
15156	66967.6	14832	9556.8	81002.9	7732	-11	5.5	17.6
69684.8	84186.4	54247	76865.8	86566.5	58192	783.2	697.4	17.6023
18056.2	89227.4	13262	119664	98078.6	79959	1708.3	716.1	17.6034
155702	125104	81565	262143	70957.2	242115	3077.8	1332.1	17.6046
18900.8	109559	11306	204466	144381	92809	484	170.5	17.6057
66060	82162.5	52692	105307	77948.7	88538	1601.6	1114.3	17.6057
29528.2	80204.1	24128	59225.1	101580	38210	3323.1	2159.3	17.608
55049.2	129638	27829	262143	124032	138511	5746.4	3234	17.608
157012	100405	102484	262143	90805.7	189193	1239.7	562.1	17.6114
11580	64199.9	11821	5262.4	63560	5426	-12.1	53.9	17.6126
21384	71519.4	19595	8158.7	73923.5	7233	-40.7	12.1	17.6126
14444.2	65893	14366	12577.4	66753.5	12348	401.5	246.4	17.6149
93475.5	93608.3	65443	113470	108821	68336	90.2	42.9	17.6172
14004.8	67546	13588	9853.8	70384.6	9175	-18.7	11	17.6195
127987	97037.6	86438	82568.2	87469.1	61864	38.5	-31.9	17.6206
23463	78713.7	19535	19657	80580.5	15987	2511.3	1791.9	17.6229
30329.2	81749.5	24314	160730	88849	118556	390.5	125.4	17.6241
8877.75	77896.9	7469	60769.5	83100.5	47925	68.2	11	17.6275
16860	94141.3	11737	179692	92595.3	127180	127.6	101.2	17.6287
20289	69119.9	19237	10791	67525.9	10473	57.2	0	17.6309
55505.2	98254.9	37022	152738	92430.5	108296	3021.7	2061.4	17.6309
148588	99234.7	98130	262143	68371.4	251272	2532.2	1084.6	17.6321
68320.5	79987.4	55977	52767	86639.7	39914	2462.9	1801.8	17.6344
10299.8	91020	7416	123350	101795	79413	612.7	236.5	17.6344
10874.2	100473	7093	92661.8	124816	48653	36.3	35.2	17.6367
12634.5	67659.3	12238	5075.4	67033.7	4962	-9.9	-2.2	17.6367
105681	88006.2	78698	147965	85761.6	113070	12883.2	6253.5	17.639
50965.5	93546.4	35705	206105	109557	123290	5138.1	2128.5	17.6413
17877	68912.8	17001	60522	71914.5	55154	89.1	35.2	17.6424
9302.25	71343.7	8545	4312	67540.9	4184	31.9	-9.9	17.6436
108988	99442.7	71827	171711	87966.9	127926	14022.8	6365.7	17.6447
9741.75	69652.6	9166	44814	75059.6	39128	385	172.7	17.647
10411.5	89803.6	7598	134334	98679.9	89215	89.1	35.2	17.6482
64023	107483	39037	262143	107691	159528	6097.3	3298.9	17.6527
56472	76472.2	48396	62385.4	72978.8	56023	5304.2	2445.3	17.6527
14913	67388.7	14503	88390.5	70452.7	82222	8.8	22	17.6527
143650	104761	89864	262143	86584.8	198416	732.6	314.6	17.6562
17336.2	90443.3	12562	83398.7	100678	54288	3892.9	1673.1	17.6573
84012	94208.2	58443	255038	100974	165529	6238.1	3184.5	17.6573
12879.8	76091.9	11093	120164	82268.5	95724	97.9	40.7	17.6596
11622.8	83174.1	9158	103520	93739.2	72374	452.1	198	17.6619
13828.5	69043.5	13126	6298.6	66923.6	6168	25.3	34.1	17.6654
115834	96522.2	78648	180750	88218.4	134276	10154.1	4933.5	17.6665
43480.5	110102	25881	262143	87615.8	196081	3714.7	1579.6	17.6665
108507	125251	56775	187884	111213	110717	10208	4456.1	17.6688
67543.5	91766.3	48237	171941	123171	91485	7608.7	4054.6	17.6711
13044	95771	8926	142586	132155	70709	435.6	222.2	17.6711
12699	74029.7	11242	19059.7	75813.1	16476	3895.1	1681.9	17.6722
15909	75094.5	13884	139880	83360.2	109971	209	60.5	17.6745
162868	98766.1	108071	170014	114331	97454	116.6	106.7	17.6757
7944.75	87980.3	5918	89630.2	89060.8	65955	324.5	79.2	17.6757
215374	143283	98510	262143	68371.6	251271	7807.8	4232.8	17.6768
5400	64555.7	5482	2059.2	71027.2	1900	33	-1.1	17.6768
10160.2	101612	6553	90487.1	97876.9	60588	1366.2	577.5	17.6768
9945.75	118445	5503	160930	167853	62833	337.7	125.4	17.6791
262143	138981	123613	262143	68371.6	251271	4552.9	1972.3	17.6814
198822	131356	99196	262143	68371.9	251270	3537.6	2263.8	17.6837
17374.5	65575.6	17364	12699.5	64582.5	12887	182.6	90.2	17.6872
145377	100705	94607	101774	88913.9	75015	70.4	80.3	17.6883
5955	71766.6	5438	107264	76233	92213	515.9	209	17.6895
21087.8	73172.4	18887	3591.5	91834.8	2563	-6.6	-29.7	17.6952
10385.2	65493.4	10392	27737.6	65853.2	27604	1657.7	653.4	17.6963
68830.5	108092	41732	262143	145606	117988	7597.7	4052.4	17.6963
93532.5	95912.2	63910	91734.5	95871.5	62708	9557.9	5155.7	17.6975
258876	179061	94748	262143	74792.4	229700	5760.7	2504.7	17.6986
58896.8	82510.9	46780	58358.3	77053.9	49635	67.1	41.8	17.6986
8204.25	87002.2	6180	124059	94248.4	86265	63.8	27.5	17.6998
9461.25	90084.6	6883	125389	100807	81517	467.5	199.1	17.7009
12449.2	85917.6	9496	87821.8	82774.7	69532	2497	1042.8	17.7009
154966	99614.9	101951	262143	90957.6	188877	15403.3	6893.7	17.7044
121021	112108	70746	146101	162548	58905	9787.8	6219.4	17.7055
31705.5	98668.1	21059	128948	130891	64563	5030.3	2161.5	17.7067
56652	113069	32836	198390	106407	122189	5155.7	2952.4	17.7078
124099	110783	73413	209042	109025	125657	6102.8	2966.7	17.7078
67535.2	110083	40206	175394	119612	96099	11075.9	5549.5	17.7101
13824.8	95270.1	9510	153177	110415	90917	632.5	290.4	17.717
52496.2	79561.4	43242	65863.6	77065.5	56010	3280.2	1791.9	17.7181
81034.5	116437	45610	262143	117554	146144	2086.7	891	17.7204
83631.8	90428.8	60610	78740.2	98175.8	52562	7927.7	3863.2	17.7204
192750	123271	102474	262143	68371.4	251272	5734.3	2484.9	17.7239
98900.2	101655	63760	262143	68371.6	251271	4030.4	2259.4	17.7262
21796.5	115282	12391	173495	96796.4	117465	273.9	126.5	17.7296
262143	151921	113084	262143	68371.1	251273	12348.6	6131.4	17.7308
262143	170561	100725	262143	68371.4	251272	15430.8	7531.7	17.733
262143	142558	120511	262143	68371.1	251273	9341.2	4037	17.7342
182844	121666	98490	262143	68371.4	251272	5008.3	2088.9	17.7365
24600.8	75959.2	21225	158818	77658.8	134026	1664.3	730.4	17.7365
15806.2	96217.6	10766	164746	109256	98821	600.6	269.5	17.7388
127630	94469.1	88541	160322	92098.2	114083	1112.1	426.8	17.7411
12469.5	75962.2	10758	97521.6	86657.7	73752	1300.2	580.8	17.7411
91017	116522	51191	262143	85962.2	199853	13724.7	6623.1	17.7422
11213.2	67431.8	10898	43730.5	71183.6	40261	1189.1	566.5	17.7434
55795.5	77478.8	47195	83052.2	77383.3	70337	10533.6	4636.5	17.7445
15327	93613.3	10730	207759	102139	133306	190.3	147.4	17.7457
8983.5	110231	5341	158344	131401	78974	234.3	95.7	17.748
10905	68415.7	10446	10590.8	66431.7	10448	215.6	169.4	17.7525
9624.75	75868.1	8314	82864.1	73455.7	73930	73.7	13.2	17.7525
6353.25	79444.1	5241	95254.5	92411.8	67552	161.7	70.4	17.7525
30781.5	73201.9	27558	71247	70706.5	66037	2321	1045	17.7537
6467.25	76698.8	5526	36660.8	75508.4	31819	1877.7	808.5	17.7548
6197.25	65128.8	6236	3543.1	59310.5	3915	500.5	201.3	17.7548
25803	88697.9	19065	138453	144854	62640	2809.4	1192.4	17.7571
44094	79004.4	36577	56970.1	78022.1	47853	3341.8	2271.5	17.7571
13845.8	70940.1	12791	4174.5	69755.2	3922	12.1	37.4	17.7583
31037.2	94748.3	21468	149173	154226	63389	4032.6	2568.5	17.7617
6240.75	73428	5570	73575.7	87284.5	55243	125.4	55	17.7629
5929.5	66234.1	5867	1905.2	68717.2	1817	12.1	-12.1	17.7652
48597.8	81059.3	39291	83795.8	115320	47621	3765.3	2278.1	17.7652
13388.2	88600.7	9903	156091	117078	87374	1692.9	711.7	17.7698
41709.8	88692.1	30820	136353	106724	83730	3995.2	2424.4	17.7698
26806.5	80417	21846	129980	83900.3	101530	3510.1	1424.5	17.7698
5814.75	74852.8	5091	57906.2	80894.9	46912	332.2	134.2	17.772
8119.5	79945.9	6656	94701.2	89576.9	69285	77	66	17.7732
7348.5	89765.4	5365	93069.9	101314	60203	148.5	68.2	17.7743
8132.25	81168.9	6566	59549.6	93157.4	41893	740.3	335.5	17.7755
52463.2	106546	32270	203887	110822	120571	10914.2	5513.2	17.7801
13323	94999	9191	164668	116194	92876	380.6	150.7	17.7847
9474	77572.2	8004	108500	82579	86107	116.6	61.6	17.787
10188	70341.4	9492	47372.6	76698.7	40478	1344.2	555.5	17.7973
27422.2	71298.3	25206	23548.8	69374	22246	521.4	366.3	17.7984
20983.5	66662.2	20629	16505.5	66673.1	16224	190.3	130.9	17.7984
11151	100054	7304	93006.1	100573	60605	1197.9	513.7	17.7996
9765.75	98055.5	6527	151562	101213	98138	137.5	82.5	17.8042
15977.2	88526	11828	177793	95407.6	122127	462	211.2	17.8053
30922.5	75168.3	26960	68456.3	139980	32050	187	89.1	17.8099
23712	68349.3	22736	24971.1	67362.6	24294	820.6	453.2	17.8122
12230.2	97556.2	8216	155930	112055	91197	182.6	57.2	17.8133
20293.5	85648.8	15528	179550	108043	108910	2547.6	1054.9	17.8145
20761.5	70509.7	19297	7673.6	69924.5	7192	3.3	-37.4	17.8156
12470.2	66894.5	12217	6966.3	69797.2	6541	47.3	-26.4	17.8179
8112	71958.3	7388	90445.3	73137.4	81045	380.6	203.5	17.8191
8962.5	65855.6	8919	3450.7	70362.5	3214	7.7	-30.8	17.8248
9066	64701	9183	2869.9	61585.4	3054	-3.3	4.4	17.826
10930.5	70339.9	10184	55256.3	89511.5	40456	61.6	-13.2	17.8271
8511	87152.6	6400	100284	89031.2	73819	258.5	140.8	17.8271
143990	98447.6	95853	262143	127100	135168	1762.2	771.1	17.8271
57402.8	104429	36024	236355	115621	133970	7334.8	3941.3	17.8283
119084	102505	76135	167070	97951.5	111781	347.6	184.8	17.8294
43259.2	78727	36011	44181.5	74325	38957	30.8	-15.4	17.834
22197.8	113884	12774	62414	88888.1	46017	151.8	63.8	17.834
94657.5	77985	79547	88544.5	80357.5	72213	13.2	28.6	17.8351
23779.5	88986.1	17513	163371	111566	95967	265.1	106.7	17.8374
22549.5	116509	12684	262143	106590	161177	337.7	145.2	17.8374
41923.5	74120.5	37068	57153.8	76239.2	49130	3545.3	2352.9	17.8386
27531	80343.4	22457	66369.6	97928.6	44416	515.9	564.3	17.8386
49445.2	82875.8	39100	57674.1	81522.9	46364	9200.4	4056.8	17.842
11379.8	74045.2	10072	103754	83566.5	81368	280.5	115.5	17.8432
87550.5	99826.2	57477	262143	104624	164205	8088.3	4020.5	17.8443
125197	92323.6	88871	262143	68371.6	251271	806.3	380.6	17.8455
46409.2	72809.6	41773	45700.6	71958	41622	3804.9	1853.5	17.8455
8090.25	72067.8	7357	52639.4	96494.5	35751	1553.2	621.5	17.8466
63948.8	102168	41020	127262	93857.4	88861	6647.3	3597	17.8466
93767.2	88873.1	69145	185951	90247.3	135034	7761.6	3863.2	17.8489
12100.5	97530.2	8131	146467	117019	82028	1320	546.7	17.8489
11677.5	83456.6	9170	113147	100082	74091	187	53.9	17.8489
21594	68805.1	20568	6475.7	68827.7	6166	-13.2	34.1	17.8501
27602.2	117137	15443	221279	139637	103853	4184.4	1753.4	17.8512
17479.5	101889	11243	155718	105626	96616	685.3	275	17.8581
41645.2	73823.7	36970	50541.7	74137.2	44678	3760.9	1782	17.8592
5216.25	63635.9	5372	1988.8	59705.9	2183	5.5	5.5	17.8604
78969	81115.2	63802	103228	77187.5	87646	8035.5	3447.4	17.8604
176585	104474	110771	262143	68373	251266	6504.3	3558.5	17.8615
50380.5	105077	31422	262143	82940.1	207135	1061.5	488.4	17.8638
149015	99570.4	98080	193176	94086.6	134557	149.6	99	17.8696
56891.2	90577.1	41163	69823.6	84683.5	54036	2648.8	2257.2	17.8707
6785.25	66919.2	6645	6209.5	68073.9	5978	-7.7	16.5	17.8719
240165	142936	110115	262143	68373	251266	18000.4	8670.2	17.8719
14216.2	90138.9	10336	11634.7	90428.3	8432	-16.5	-60.5	17.873
6327.75	77282	5366	45785.3	96571.9	31071	553.3	254.1	17.8741
60574.5	94290.3	42102	109274	115264	62130	3674	2282.5	17.8741
18237	82058.4	14565	127136	88600.3	94040	1284.8	541.2	17.8741
18143.2	83776.2	14193	256332	98645.1	170297	297	99	17.8753
28029.8	104933	17506	262143	123046	139621	379.5	185.9	17.8776
8388	92669.6	5932	121945	109732	72830	1610.4	715	17.8787
154024	107765	93668	262143	96501.1	178027	457.6	222.2	17.8787
15628.5	69642.3	14707	7557	66122.2	7490	18.7	8.8	17.8799
125523	89444.2	91971	130602	88324.9	96905	270.6	64.9	17.8799
21221.2	80108	17361	75911	77683.1	64041	52.8	28.6	17.8822
9828	66053.5	9751	5595.7	66773.5	5492	104.5	47.3	17.8833
145965	106368	89933	262143	68373	251266	5177.7	2175.8	17.8856
131321	111615	77107	262143	68373	251266	25183.4	13534.4	17.8868
17860.5	112203	10432	135731	105631	84211	1156.1	445.5	17.8891
10802.2	70843.2	9993	54986.8	85623	42087	2217.6	991.1	17.8902
15186.8	75657.8	13155	32275.1	75701.7	27941	1895.3	787.6	17.8902
45583.5	75884.9	39367	57643.3	74821	50490	2341.9	1107.7	17.8937
164402	108037	99727	262143	79617.2	215780	563.2	199.1	17.8948
8330.25	98721.8	5530	132306	103263	83968	171.6	69.3	17.8959
262143	126462	135849	262143	68373.2	251265	12145.1	5077.6	17.8982
18063.8	76037.4	15569	6895.9	76391.1	5916	26.4	-13.2	17.8982
10296.8	87546.4	7708	127183	99851.1	83475	167.2	67.1	17.8994
142657	93682.6	99796	262143	68373.5	251264	4990.7	2682.9	17.9005
107583	89986.8	78351	77253	87311.6	57986	68.2	38.5	17.9005
63024	80392.8	51377	110000	77838.8	92614	8339.1	3730.1	17.9028
179655	123189	95576	262143	68373.5	251264	1199	642.4	17.9051
8045.25	65440.4	8057	6905.8	63024.4	7181	20.9	-9.9	17.9051
53145	85152.6	40902	76684.3	84032.8	59805	8247.8	3847.8	17.9086
6333	78265	5303	48218.5	82525	38292	1651.1	707.3	17.912
6978.75	66534.7	6874	7565.8	71414.7	6943	-28.6	-5.5	17.9132
45749.2	76317.9	39286	45060.4	74663.2	39552	1699.5	808.5	17.9143
69818.2	84155.3	54371	56907.4	78494	47513	7174.2	3251.6	17.9166
6789	69012.5	6447	25521.1	75551.1	22138	14.3	9.9	17.9177
67377	105961	41672	202929	137994	96375	4657.4	2773.1	17.92
19273.5	69773.4	18103	30444.7	67749.5	29450	93.5	136.4	17.9212
170989	143018	78353	262143	68373.2	251265	19567.9	10268.5	17.9235
34248	73897.1	30373	46878.7	72815.8	42192	218.9	247.5	17.9235
7348.5	66999.3	7188	3318.7	60448.7	3598	-12.1	-9.9	17.9246
8186.25	65738.8	8161	3773	62049.5	3985	-11	-31.9	17.9269
195248	113945	112298	207200	119483	113649	60.5	61.6	17.9315
6060.75	64616.4	6147	18016.9	64610.4	18275	892.1	352	17.9349
7390.5	65460.7	7399	1532.3	56638.9	1773	26.4	8.8	17.9361
60409.5	76080.4	52037	56551	72347.1	51227	1700.6	870.1	17.9361
27408.8	65978.3	27225	9475.4	62023.6	10012	183.7	330	17.9372
21924	72165.3	19910	13809.4	68696.9	13174	56.1	29.7	17.9372
5981.25	64312.9	6095	3199.9	62637	3348	-7.7	-15.4	17.943
123705	91667.1	88441	91054.7	90298.3	66085	3.3	4.4	17.943
104976	85113.3	80830	165028	87138.9	124115	8954	4495.7	17.951
53686.5	78115.5	45041	18976.1	71864.6	17305	58.3	55	17.951
26333.2	78061.1	22108	16197.5	87519.1	12129	47.3	27.5	17.9545
65137.5	95559.9	44672	61090.7	114413	34993	2382.6	2151.6	17.9556
18780	77523.7	15876	97167.4	79182.8	80421	398.2	159.5	17.9567
9759	74273.1	8611	47764.2	77597.3	40340	367.4	135.3	17.9567
21082.5	67788.4	20382	18561.4	66395.9	18321	3699.3	1613.7	17.9567
15195.8	118106	8432	185904	137334	88714	257.4	125.4	17.9579
222542	131474	110931	262143	92122.8	186488	3702.6	2355.1	17.9602
13898.2	67927.2	13409	8664.7	66672.5	8517	-9.9	-3.3	17.9602
6114.75	79432.4	5045	87006.7	79583.4	71649	224.4	102.3	17.9602
68776.5	78630.5	57323	73904.6	75657	64018	7012.5	3268.1	17.9613
70940.2	129236	35974	262143	68373	251266	2578.4	1146.2	17.9625
42467.2	69372	40119	28562.6	68622.3	27278	1280.4	741.4	17.9659
262143	161163	106599	262143	68372.4	251268	13498.1	7188.5	17.9682
7836.75	65811	7804	7671.4	66510.5	7559	102.3	44	17.9694
262143	138805	123769	262143	68372.2	251269	10696.4	5418.6	17.9705
9528.75	118182	5284	149697	148117	66235	218.9	112.2	17.9717
14748.8	76445.3	12644	3338.5	69568.2	3145	14.3	14.3	17.9728
81933.8	92199.6	58239	262143	82886.1	207270	12575.2	6145.7	17.974
113360	89474.2	83031	145015	85866.6	110680	13762.1	7128	17.9751
10140.8	97275.2	6832	176498	147189	78586	697.4	306.9	17.9774
7750.5	64165.8	7916	4581.5	63465.1	4731	33	69.3	17.9785
10317	66825	10118	2758.8	64733.5	2793	40.7	19.8	17.9785
119253	125120	62463	262143	68371.4	251272	9752.6	5765.1	17.9785
137068	99077.6	90665	262143	87367.2	196639	5355.9	2230.8	17.982
209800	115389	119158	262143	68371.9	251270	6173.2	2674.1	17.982
17620.5	72191.6	15996	93679.3	96082.2	63897	140.8	69.3	17.9831
104271	117624	58096	262143	69284	247962	6491.1	3480.4	17.9843
5955.75	74888	5212	80449.6	90654	58159	79.2	33	17.9843
8607.75	79174.4	7125	60462.6	89555.6	44246	1618.1	690.8	17.9854
12123.8	74956.8	10600	100195	95725	68596	157.3	75.9	17.9877
79839.8	92585.5	56514	95462.4	91105.6	68670	5449.4	2791.8	17.99
10623	100272	6943	94235.9	113539	54394	709.5	289.3	17.9912
11166	100948	7249	189713	126440	98331	132	86.9	17.9912
131945	100715	85858	146809	108684	88525	756.8	344.3	17.9935
66363	76005.1	57222	63082.8	73357.2	56357	5386.7	2426.6	17.9935
34890	71209.9	32110	20341.2	70972.7	18783	-4.4	7.7	17.9946
51463.5	117218	28773	262143	107757	159431	8325.9	3503.5	17.9946
9338.25	79078.9	7739	53012.3	97959	35466	132	78.1	17.9957
7313.25	68419.9	7005	39710	73677.4	35322	77	29.7	17.9969
11538.8	75946.9	9957	101177	87524	75759	161.7	67.1	17.998
8188.5	87543.5	6130	119401	94296.9	82983	121	38.5	18.0015
10816.5	68695.6	10319	23754.5	85985.9	18105	23.1	-23.1	18.0026
15027	71383.7	13796	6013.7	71062.7	5546	-24.2	8.8	18.0026
40707.8	73956.2	36073	45971.2	71922.7	41889	2929.3	1284.8	18.0026
8460	67655.2	8195	58933.6	74129.1	52102	572	246.4	18.0049
211256	147117	94108	262143	68370.8	251274	20629.4	11052.8	18.0072
93551.2	94591.9	64815	143705	96515.2	97579	9050.8	4493.5	18.0072
10623	82078.4	8482	13235.2	84285.5	10291	-14.3	25.3	18.0084
262143	93702.1	183345	262143	68371.1	251273	19710.9	9166.3	18.0084
63876.8	74127.9	56473	27297.6	70122.9	25512	9.9	12.1	18.0084
30750	76083.8	26487	107073	90930.8	77170	101.2	33	18.0107
262143	187518	91617	262143	68371.4	251272	6608.8	3582.7	18.0118
16612.5	66527.2	16365	9589.8	67987.6	9244	299.2	215.6	18.0153
4992	63414.6	5159	2288	59954.6	2501	13.2	14.3	18.0187
46878	99827.7	30775	249861	110751	147853	4860.9	2088.9	18.021
6019.5	77994.1	5058	82764	80688.2	67222	94.6	51.7	18.021
11565	104254	7270	136201	119521	74682	361.9	195.8	18.0221
63295.5	92117.3	45031	75986.9	94851.2	52502	3880.8	2513.5	18.0256
7000.5	83857.6	5471	119646	92985.7	84326	279.4	123.2	18.0256
8997	74636.4	7900	31620.6	75983.1	27273	1142.9	528	18.0267
5724	73181.4	5126	44865.7	76443.4	38464	707.3	325.6	18.0267
9676.5	75783.8	8368	115330	87537.3	86343	222.2	68.2	18.029
17895	75380.3	15558	76761.3	76185.9	66031	94.6	57.2	18.029
7804.5	68691.3	7446	72856.3	76489.6	62423	397.1	168.3	18.0302
71742.8	106187	44278	106797	95376.8	73383	9212.5	4727.8	18.0336
10334.2	64978	10423	8429.3	65702	8408	255.2	181.5	18.0336
5356.5	68456.2	5128	11843.7	65445.9	11860	1714.9	730.4	18.0348
6609	65945.1	6568	2109.8	60697	2278	-6.6	0	18.0393
13581	94605.1	9408	164559	112746	95653	141.9	53.9	18.0393
11096.2	83099.5	8751	139209	84002.2	108607	366.3	184.8	18.0405
72185.2	113466	41693	262143	74890.5	229399	1437.7	607.2	18.0416
40065.8	83367.7	31496	47652	88430.5	35315	6000.5	3445.2	18.0416
13333.5	64351.2	13579	8075.1	62019.2	8533	22	67.1	18.0451
69957.8	90875.3	50451	111943	91917.1	79814	12446.5	6099.5	18.0462
33924.8	95436.7	23296	71371.3	100017	46766	2171.4	1818.3	18.0474
6714.75	73502.2	5987	101377	78325.1	84824	809.6	310.2	18.0485
7349.25	67750.8	7109	4177.8	69757	3925	2.2	-4.4	18.0497
6445.5	76942.1	5490	54103.5	79727.6	44473	850.3	358.6	18.0554
7620.75	75046.4	6655	81978.6	80101.2	67072	105.6	31.9	18.0577
6876	83650.5	5387	78718.2	90854.1	56782	105.6	53.9	18.0577
11112.8	86392.1	8430	86203.7	127533	44298	59.4	48.4	18.0588
10986.8	68665.6	10486	2486	62904.4	2590	44	18.7	18.0588
6801.75	72316.6	6164	17486.7	98896.1	11588	63.8	-1.1	18.0588
60354	82052.9	48205	73518.5	80725.6	59685	12606	5373.5	18.0634
41374.5	86225.1	31447	64884.6	82367	51626	4992.9	2985.4	18.0669
15138	76331.8	12997	93740.9	84366.5	72818	742.5	287.1	18.068
15545.2	67254.7	15148	7576.8	64968.4	7643	138.6	-5.5	18.068
28743.8	69508.5	27101	4962.1	67133.8	4844	-44	8.8	18.0692
15825	67922.4	15269	11855.8	66493.9	11685	756.8	382.8	18.0692
57734.2	77687.1	48704	59462.7	87160.5	44710	4219.6	2048.2	18.0726
11117.2	68104.3	10698	8324.8	60505.1	9017	-15.4	8.8	18.0795
28167	102099	18080	262143	95613.9	179679	3991.9	1812.8	18.0829
40154.2	72948.6	36074	46204.4	71809.2	42168	4519.9	2049.3	18.0852
78315.8	96247.6	53326	262143	98416.6	174562	14855.5	7260	18.0887
94666.5	99368.4	62435	128315	97306.8	86420	10486.3	4918.1	18.0956
60720	88439.7	44995	60354.8	105621	37449	2816	1877.7	18.0978
12302.2	94651.4	8518	142950	122407	76535	1751.2	721.6	18.1001
10456.5	73598.7	9311	103113	87151.1	77539	211.2	44	18.1001
38325.8	94379.3	26613	75699.8	102680	48316	3544.2	2336.4	18.1001
105964	88441.7	78520	222145	118847	122498	3534.3	1575.2	18.1013
72608.2	98461.6	48328	142849	117243	79849	9004.6	4768.5	18.1024
32751	76861.9	27925	210792	88947.6	155310	5501.1	2445.3	18.1036
137695	96609.1	93407	262143	68373.8	251263	743.6	383.9	18.1047
49233	100406	32135	99262.9	108429	59996	6710	3539.8	18.1082
9274.5	68897.5	8822	76563.3	73299.6	68454	50.6	61.6	18.1105
11896.5	88586.4	8801	91337.4	101033	59247	1672	720.5	18.1116
15126	88005.8	11264	107617	111836	63064	224.4	93.5	18.1139
69210	88925.8	51006	66768.9	84626.2	51707	7403	3318.7	18.1151
58273.5	80745.3	47297	46682.9	77133.2	39664	4176.7	2438.7	18.1185
143648	113209	83157	262143	68373.8	251263	16426.3	8435.9	18.1196
11467.5	107654	6981	166316	121676	89579	423.5	173.8	18.1208
6726.75	85784.1	5139	94526.3	107529	57611	434.5	171.6	18.1219
54590.2	76485.9	46775	99309.1	72419.3	89870	1947	1047.2	18.1242
17859	76843.8	15231	146599	78020.5	123141	2225.3	1004.3	18.1242
207458	118646	114592	262143	105946	162156	521.4	242	18.1242
71259	83833.5	55706	61526.3	76944.3	52404	3232.9	2158.2	18.1242
6108.75	65458.3	6116	3960	63082.8	4114	-29.7	-28.6	18.1265
262143	81648.4	210412	262143	68373.5	251264	23045	11093.5	18.1265
9081.75	98182.4	6062	116743	109155	70092	287.1	168.3	18.1277
56085.8	90805.8	40478	89807.3	87367.7	67366	13138.4	5562.7	18.1277
6156.75	71756.9	5623	82835.5	78072.7	69534	85.8	42.9	18.1277
5085.75	64643.1	5156	5108.4	61507.3	5443	2.2	-16.5	18.1334
8139.75	82094	6498	115926	93232.2	81488	233.2	148.5	18.1391
30412.5	95809	20803	205400	144917	92888	143	61.6	18.1437
13331.2	79853.5	10941	99139.7	80554.7	80656	2174.7	902	18.1495
159502	107268	97449	262143	68373.8	251263	1714.9	755.7	18.1529
58152	74876.2	50898	66323.4	73475.2	59157	4183.3	1866.7	18.1541
6265.5	69069.1	5945	19774.7	77811.8	16655	412.5	248.6	18.1552
62981.2	74908.6	55101	82013.8	72861.6	73768	1136.3	855.8	18.1586
5477.25	68884.5	5211	4524.3	68714.8	4315	-1.1	0	18.1632
6625.5	69752.4	6225	32151.9	74356.2	28338	1357.4	555.5	18.1667
8446.5	72893	7594	88768.9	85835.1	67776	772.2	333.3	18.1713
9903	70223.2	9242	84496.5	74657.4	74173	679.8	287.1	18.1724
43224.8	78298.9	36179	90196.7	87843	67292	763.4	317.9	18.1724
29097	81585.6	23373	227757	85841.5	173882	1351.9	567.6	18.177
33048	105219	20584	262143	149719	114747	1832.6	790.9	18.1782
12025.5	64789.8	12164	6935.5	62910	7225	348.7	216.7	18.1804
62213.2	86089.7	47360	80461.7	82937.1	63580	3729	1642.3	18.1816
117296	86030.4	89353	182178	84333	141572	3241.7	2215.4	18.1827
9564.75	68089.9	9206	55794.2	70683.5	51731	1349.7	579.7	18.1885
22740	69581.1	21418	26530.9	69150.9	25144	2830.3	1185.8	18.1896
5624.25	70087.6	5259	3694.9	72348.1	3347	24.2	-39.6	18.1908
8655	71908.5	7888	58275.8	77207.8	49466	60.5	28.6	18.1931
9492.75	67998.4	9149	30163.1	66399.2	29771	1820.5	792	18.1977
9887.25	81690.7	7932	109024	92427.5	77304	334.4	141.9	18.2011
8896.5	66067	8825	2557.5	59817.4	2802	30.8	16.5	18.2011
23235	69722	21840	22929.5	73074.7	20564	572	303.6	18.2034
9493.5	88338.2	7043	89273.8	108147	54099	473	253	18.2045
72779.2	77559.2	61497	68191.2	76896.2	58117	3281.3	1458.6	18.2068
153502	102611	98039	199484	127887	102226	279.4	96.8	18.208
187544	114362	107473	262143	68373.8	251263	2142.8	973.5	18.2091
104648	94138.5	72852	111188	98370.8	74075	11698.5	6029.1	18.2126
28685.2	86064.9	21843	177727	145639	79975	427.9	168.3	18.2137
7527.75	79238.5	6226	59297.7	82221.9	47264	316.8	176	18.2172
42450	80025.4	34764	44092.4	89071	32442	6927.8	3749.9	18.2183
68217.8	99708.2	44838	139114	109199	83489	9535.9	4794.9	18.2194
6044.25	65898.5	6011	23652.2	67248.2	23050	732.6	312.4	18.2206
27732	84156.5	21596	22602.8	109216	13563	4034.8	2484.9	18.2217
18378.8	90937.7	13245	178682	118557	98772	2106.5	916.3	18.2229
7400.25	75577.8	6417	109503	82051.4	87462	291.5	140.8	18.2229
26202.8	103143	16649	83012.6	117286	46385	3918.2	2384.8	18.2229
12642.8	80653.7	10273	97825.2	86779.2	73878	1914	783.2	18.2263
105212	96291.4	71607	262143	68374.6	251260	10715.1	5440.6	18.2263
110055	88233.6	81744	62592.2	86417	47468	37.4	1.1	18.2298
13773	85258.1	10587	97281.8	85279	74760	1687.4	691.9	18.2321
9419.25	65859.4	9373	14333	64692	14520	491.7	177.1	18.2321
12672.8	69627.9	11928	6240.3	68710.4	5952	5.5	-13.2	18.2355
34304.2	90041.8	24968	70309.8	97260.7	47376	7291.9	3874.2	18.2378
8412	75179.2	7333	96867.1	78067.4	81318	113.3	22	18.239
6434.25	71144.8	5927	5159	76945.9	4394	14.3	-2.2	18.239
34160.2	101932	21963	98819.6	106837	60618	936.1	1236.4	18.2401
55005.8	77266.3	46655	39242.5	77463.8	33200	4534.2	2357.3	18.2401
73972.5	84977.2	57049	54880.1	81206.2	44290	3569.5	2147.2	18.247
7651.5	71329.8	7030	16432.9	70600.9	15254	2604.8	1096.7	18.2481
87285	82832.2	69059	98305.9	79457.5	81082	13263.8	5791.5	18.2493
15331.5	70337.1	14285	7566.9	67691	7326	-1.1	11	18.2493
12975.8	66885.2	12714	47916	67794.1	46320	596.2	242	18.2504
7536.75	83830.4	5892	90453	84047.1	70531	816.2	317.9	18.255
28344.8	84783.3	21910	217774	94197.9	151511	1611.5	633.6	18.2585
14233.5	73224.5	12739	41631.7	102748	26554	42.9	-13.2	18.2585
8326.5	104980	5198	133450	112413	77800	539	214.5	18.2596
5888.25	64080.4	6022	13520.1	62578.8	14159	630.3	236.5	18.2596
9219.75	108615	5563	142947	134837	69478	257.4	73.7	18.2607
24800.2	95415.6	17034	142531	91137.3	102493	3831.3	1669.8	18.263
80756.2	80379.7	65843	120915	79931.3	99139	5990.6	3030.5	18.2665
25044.8	123251	13317	161795	137577	77072	2858.9	1223.2	18.2665
32664.8	70809.6	30232	46101	93549.5	32296	924	524.7	18.2676
7356	81847.7	5890	99792	88619.9	73798	185.9	101.2	18.2688
8121	95757.1	5558	148620	102240	95266	110	72.6	18.2699
19490.2	81238.5	15723	54316.9	99672.7	35714	553.3	235.4	18.2699
8413.5	71055.1	7760	40543.8	90933.6	29220	7.7	-26.4	18.2734
9559.5	75055.9	8347	123761	82170.5	98707	418	179.3	18.2791
7036.5	76197	6052	40459.1	116102	22838	26.4	-17.6	18.2802
18132	104273	11396	41824.2	112001	24473	4221.8	2416.7	18.2848
94950.8	87013.6	71514	147101	85149	113218	8553.6	3853.3	18.286
13059.8	104606	8182	196537	139051	92630	302.5	130.9	18.2906
9390	83148.6	7401	92730	89068.6	68230	162.8	89.1	18.2917
8802	93933.9	6141	83634.1	96577.2	56753	878.9	367.4	18.2929
7131	63948.7	7308	5085.3	59163.9	5633	179.3	136.4	18.2975
5949.75	72301.7	5393	53923.1	81387	43421	743.6	328.9	18.2997
91404	89225.6	67136	110134	80175.9	90024	5739.8	2756.6	18.3089
7020	70898.9	6489	36914.9	73999.2	32693	82.5	26.4	18.3101
24477	104171	15399	174843	125577	91247	2633.4	1127.5	18.3112
202843	131373	101189	262143	68373.5	251264	5663.9	2476.1	18.3135
73740	95815.1	50437	55415.8	100432	36161	2014.1	1744.6	18.3147
20784	115825	11760	216660	109047	130211	1513.6	686.4	18.3158
6720	65215.7	6753	23277.1	65005.7	23467	462	181.5	18.3181
62679	79537.8	51645	67554.3	83421.1	53071	6617.6	3228.5	18.3193
22332.8	70811.3	20669	28131.4	72092.4	25573	212.3	118.8	18.3204
102199	92158.3	72676	262143	78343.9	219287	1709.4	687.5	18.3204
40319.2	80977.1	32631	37214.1	77294.2	31553	3051.4	2613.6	18.3204
9948.75	66557.9	9796	10543.5	63404.2	10898	28.6	31.9	18.3215
68390.2	88214.9	50808	236534	104910	147760	5712.3	3129.5	18.3238
30086.2	99915.5	19734	262143	98043.1	175227	671	320.1	18.3261
10974.8	80138.3	8975	96120.2	95858.4	65715	328.9	170.5	18.3307
14921.2	67706.1	14443	41163.1	65702.2	41059	1314.5	629.2	18.333
33845.2	83496.4	26565	59771.8	86652.3	45206	7087.3	3226.3	18.333
10382.2	63870.4	10653	3245	60970.3	3488	39.6	138.6	18.3365
86995.5	103971	54836	262143	68375.4	251257	14133.9	6783.7	18.3388
43983.8	82522.7	34930	94034.6	82652.5	74561	1383.8	596.2	18.3399
46806	77943.8	39355	44102.3	75164.2	38453	5640.8	2583.9	18.341
227886	149647	99800	262143	68375.7	251256	14253.8	7227	18.341
7790.25	65622.3	7780	3242.8	60598.8	3507	-51.7	-4.4	18.3422
12084	76427	10362	89669.8	87791.7	66938	288.2	108.9	18.3422
8178	70409	7612	54587.5	84252.5	42461	631.4	265.1	18.3445
8874.75	66371.8	8763	32886.7	68597.4	31419	2335.3	985.6	18.3445
262143	158256	108557	262143	68376	251255	17916.8	8386.4	18.3445
73640.2	262143	14903	262143	262143	51393	240.9	382.8	18.3468
47622	103415	30179	211597	141858	97754	8289.6	3522.2	18.3479
5247	66679.7	5157	23645.6	66973.7	23138	1038.4	418	18.3479
40205.2	72196.7	36496	64491.9	70265.5	60151	2403.5	1007.6	18.3491
88674	88241.8	65857	106775	86973.1	80457	2866.6	2197.8	18.3502
12329.2	70996.4	11381	5909.2	74445.5	5202	958.1	388.3	18.3537
13314	73428.1	11883	35698.3	74436	31430	3017.3	1273.8	18.3583
6157.5	75216.8	5365	39167.7	81200	31612	211.2	94.6	18.3594
9642.75	69859.3	9046	2726.9	63103.9	2832	-31.9	-16.5	18.3594
181280	100874	117774	262143	92037	186662	35668.6	16750.8	18.364
30271.5	74464.1	26642	155715	77373.4	131892	1314.5	563.2	18.3663
49831.5	72661.2	44945	44397.1	70678.2	41167	2541	1235.3	18.3663
5523.75	65580.5	5520	38348.2	68811.1	36523	784.3	308	18.3686
11056.5	70465.7	10283	67503.7	82354.6	53718	801.9	334.4	18.372
15564.8	106812	9550	119440	123307	63481	2622.4	1127.5	18.3755
148576	103605	93983	180588	91694.6	129070	97.9	79.2	18.3812
10579.5	65304.5	10617	1637.9	55675	1928	29.7	4.4	18.3823
218800	128617	111488	262143	71483	240334	9092.6	4651.9	18.3823
69924.8	79575.4	57588	95307.3	74995.3	83286	4182.2	2108.7	18.3835
69431.2	77600.3	58637	89878.8	74094.6	79497	4617.8	2359.5	18.3858
98678.2	125558	51506	262143	124711	137757	14118.5	6762.8	18.3881
6362.25	65755.6	6341	2275.9	57721.9	2584	-3.3	-16.5	18.3904
15279	71451.7	14014	8221.4	71382.8	7548	26.4	-13.2	18.3915
12452.2	91848.1	8885	136613	103739	86304	426.8	185.9	18.3938
84837.8	81911.8	67877	132967	78754.6	110649	8521.7	3885.2	18.3973
5930.25	63712.3	6100	2528.9	56564.5	2930	-18.7	7.7	18.3984
24150.8	111046	14253	249141	120397	135616	1342	605	18.3984
145274	100624	94616	236386	112098	138199	465.3	247.5	18.3996
10388.2	87518.2	7779	145036	107465	88448	518.1	199.1	18.403
6603	78096.8	5541	79511.3	105796	49254	105.6	90.2	18.4041
6357	70433.2	5915	69857.7	76780.6	59627	92.4	33	18.4053
7353	63289.5	7614	28682.5	64019.4	29362	137.5	23.1	18.4064
15801.8	71513.3	14481	25116.3	68891.4	23893	1040.6	430.1	18.4099
7089.75	65524.4	7091	6611	60893.7	7115	15.4	19.8	18.411
141650	97636.6	95079	111637	87233	83870	93.5	55	18.411
62932.5	87612.2	47075	244383	140570	113935	5219.5	2916.1	18.4122
14048.2	89082.4	10335	132441	93053.5	93276	295.9	132	18.4145
14672.2	64215.3	14974	8735.1	62353.1	9181	229.9	190.3	18.4168
35207.2	89152	25881	80823.6	101375	52250	4880.7	2764.3	18.4179
8604.75	82517	6834	91240.6	89512.8	66801	36.3	19.8	18.4202
18257.2	103692	11539	210789	119912	115203	877.8	389.4	18.4214
13455	81195.8	10860	145091	103484	91886	222.2	89.1	18.4259
57866.2	98938.8	38330	186503	113409	107775	5945.5	3537.6	18.4259
9203.25	72146.4	8360	74213.7	71339.9	68176	248.6	80.3	18.4294
20509.5	80912	16612	108011	79532.4	89003	1779.8	792	18.4294
10193.2	69441.2	9620	18604.3	71864.4	16966	75.9	49.5	18.4328
26560.5	71497.1	24346	96137.8	94397.8	66744	1027.4	474.1	18.4431
12742.5	83844.6	9960	107194	87386.1	80391	1639	680.9	18.4454
5788.5	70199	5404	67540	73127	60529	161.7	50.6	18.4466
12463.5	75630.4	10800	71352.6	78751.1	59379	124.3	67.1	18.4512
68536.5	81059.9	55411	84978.3	77553.8	71810	7079.6	3146	18.4512
169880	103423	107648	262143	68374.6	251260	1305.7	579.7	18.4523
19234.5	91027.7	13848	29533.9	103988	18613	2093.3	1629.1	18.4546
56740.5	89433.3	41579	76107.9	84807.9	58813	7194	3088.8	18.4546
13525.5	86260	10276	144706	127770	74223	1476.2	644.6	18.4569
27324	71246.3	25134	16605.6	71147	15296	25.3	-17.6	18.4592
6484.5	66934.7	6349	2421.1	60746.3	2612	-1.1	-39.6	18.4615
5055	62636.5	5289	19255.5	64667.9	19514	635.8	221.1	18.4661
67050.8	77779.6	56496	75014.5	75397.6	65203	4558.4	1872.2	18.4661
112248	90831.8	80988	135450	89625.1	99044	9610.7	4310.9	18.4684
167154	104434	104895	262143	87627	196056	873.4	455.4	18.4707
68265.8	122401	36551	138898	136333	66769	8598.7	4655.2	18.4741
14327.2	80686.7	11637	113014	128759	57522	286	94.6	18.4741
43431.8	70141.5	40580	54139.8	73000.3	48604	2953.5	1311.2	18.4741
12489	77302.5	10588	31287.3	79241.2	25876	2589.4	1098.9	18.4776
125930	91538.4	90158	48757.5	98891.2	32312	-40.7	-29.7	18.4787
156134	111351	91893	262143	101124	169889	699.6	328.9	18.481
37454.2	89767.5	27344	74464.5	104836	46550	4133.8	2521.2	18.4822
47921.2	96799.6	32444	179486	147188	79917	6163.3	3512.3	18.4844
123608	98766	82020	262143	72200.7	237945	23749	10679.9	18.4867
262143	132559	129601	262143	68374.9	251259	14867.6	7306.2	18.4879
36468.8	89086.6	26828	9414.9	80131.8	7700	-3.3	57.2	18.4902
173639	102963	110521	262143	95278.7	180311	1577.4	685.3	18.4948
224623	143674	102460	262143	68373.8	251263	1566.4	682	18.4982
56391	84031.9	43979	84707.7	84719.3	65527	1988.8	949.3	18.4994
103910	96908.6	70271	59035.9	94028.2	41147	28.6	-22	18.5085
79252.5	148067	35078	262143	171245	100323	9721.8	5009.4	18.5097
78245.2	79854.9	64215	93550.6	76634.7	80002	7998.1	3338.5	18.5108
138136	101483	89206	227822	98268.7	151936	381.7	185.9	18.5131
24442.5	123486	12972	262143	136352	125996	1361.8	576.4	18.5154
262143	113231	151724	262143	68373.2	251265	14462.8	7322.7	18.5166
21021	67554.2	20393	3746.6	64327.3	3817	24.2	3.3	18.5189
12139.5	76971.2	10336	84733	93294.3	59522	722.7	297	18.52
73377	128885	37311	262143	102043	168358	4985.2	2931.5	18.5246
147338	96839	99711	262143	116514	147449	240.9	102.3	18.5269
8082	83084.2	6375	103470	99122	68411	77	70.4	18.5269
11673	96542.4	7924	187363	103535	118598	272.8	74.8	18.528
6474.75	73476.9	5775	39345.9	82665.1	31193	47.3	39.6	18.5292
31881	86835.7	24061	34039.5	94143	23696	3716.9	2164.8	18.5292
11977.5	74136.5	10588	88372.9	86695.5	66804	80.3	24.2	18.5303
11909.2	66793.7	11685	17460.3	66128	17304	754.6	289.3	18.5326
39055.5	85718.1	29860	62631.8	96323.6	42613	5938.9	3390.2	18.5326
96947.2	87058.6	72980	126360	81444	101679	6711.1	2954.6	18.5326
17729.2	64874.6	17910	8614.1	63309.8	8917	118.8	225.5	18.5338
38811	70907.4	35871	33141.9	85825.6	25307	1053.8	922.9	18.5349
6324.75	71737.4	5778	56942.6	87426.3	42685	240.9	108.9	18.5349
139586	94762.8	96535	114492	105573	71073	194.7	107.8	18.5407
17184	81933.1	13745	161484	90390	117082	437.8	202.4	18.5464
6933.75	70092.6	6483	34771	72664.3	31360	1027.4	394.9	18.5487
5234.25	66946.1	5124	46766.5	70541.5	43448	23.1	9.9	18.551
10338	76902.5	8810	38724.4	91115.6	27853	239.8	97.9	18.5521
131538	91048.5	94680	171665	90798	123904	491.7	192.5	18.5544
262143	126720	135573	262143	68372.7	251267	21452.2	11949.3	18.5567
21043.5	84400.7	16340	112971	105865	69935	2158.2	873.4	18.559
10318.5	68968.2	9805	2271.5	63617.5	2340	8.8	13.2	18.559
7804.5	64086.7	7981	7636.2	62649.7	7988	231	82.5	18.5602
5531.25	65848.5	5505	2270.4	58579.9	2540	279.4	90.2	18.5625
5482.5	63649.4	5645	11143	61971.1	11784	641.3	291.5	18.567
188888	132657	93315	262143	68373.5	251264	9611.8	4636.5	18.5728
22044	75816.1	19055	68981	102520	44096	665.5	294.8	18.5751
56387.2	77567.5	47641	50425.1	75819.3	43586	7064.2	3335.2	18.5762
7323	74510.2	6441	62524	90923.8	45066	1359.6	570.9	18.5762
65814.8	91978.4	46894	262143	102225	168059	6640.7	3566.2	18.5774
50208	74269.4	44304	67026.3	71709.5	61256	3391.3	1545.5	18.5808
5613	64501.8	5703	4668.4	63395.8	4826	4.4	-2.2	18.5831
24958.5	79275	20633	8653.7	74504.6	7612	-28.6	-46.2	18.5842
8037	89092.2	5912	109921	94875.1	75929	114.4	47.3	18.5854
119417	95157.4	82244	257520	99193.7	170140	12716	6051.1	18.5888
47764.5	179315	17457	262143	114573	149946	1092.3	482.9	18.5923
15027	65605.9	15011	3283.5	60141.8	3578	8.8	45.1	18.5923
16396.5	71068.9	15120	34406.9	73969.6	30484	77	67.1	18.5934
18112.5	77949.9	15228	150904	92875	106483	1445.4	636.9	18.5946
33633.8	83699.3	26335	69404.5	81798.6	55606	8955.1	3874.2	18.5957
52851.8	87196.1	39723	48970.9	82636.6	38837	2084.5	2138.4	18.5969
10364.2	76404	8890	41492	107292	25344	306.9	103.4	18.6015
55708.5	81943.5	44554	55310.2	86796.8	41762	8508.5	4283.4	18.6026
6162	79198.4	5099	11286	81538.9	9071	1637.9	689.7	18.6026
9708	65468.6	9718	2967.8	59588.8	3264	-24.2	-26.4	18.6026
157623	98534.7	104836	246710	131374	123072	753.5	251.9	18.6026
8863.5	77203.4	7524	134680	102415	86182	522.5	216.7	18.6049
6014.25	70121	5621	4995.1	65146	5025	-2.2	-3.3	18.606
24834.8	85217.6	19099	31247.7	77673	26365	1212.2	1200.1	18.6072
7929.75	78537.7	6617	16401	91578.4	11737	2231.9	993.3	18.6072
50940	102553	32553	121030	136445	58132	4188.8	2560.8	18.6129
17165.2	74756.9	15048	86288.4	91408.7	61865	193.6	58.3	18.6129
137366	111391	80818	221869	117549	123696	844.8	359.7	18.6141
7102.5	65911.8	7062	6850.8	62150.3	7224	-44	34.1	18.6152
6410.25	79070.6	5313	77524.7	81503.1	62337	114.4	49.5	18.6175
67128	78522.5	56026	84287.5	75486.4	73177	4836.7	2071.3	18.6187
15983.2	68790.9	15227	3894	63293	4032	14.3	23.1	18.621
51098.2	73290.2	45692	64716.3	69557.2	60975	2555.3	1619.2	18.6244
89997.8	84903.7	69468	81373.6	82131.8	64931	15838.9	6953.1	18.6244
16649.2	83374.7	13087	174406	114797	99566	380.6	170.5	18.6255
31977.8	69274.6	30252	26548.5	68329.8	25463	812.9	376.2	18.6255
5718.75	62714.9	5976	2707.1	61816.2	2870	3.3	-11	18.6255
170154	106645	104564	262143	98507.5	174401	327.8	162.8	18.6301
95811.8	110354	56900	262143	80782.7	212667	15665.1	7561.4	18.6347
83677.5	96748.3	56682	191522	121689	103145	10212.4	6044.5	18.637
155930	110810	92221	262143	68374.6	251260	2806.1	1179.2	18.6393
184509	118865	101729	262143	79615	215786	667.7	304.7	18.6405
38160.8	109862	22764	91429.8	98702.7	60707	6360.2	3580.5	18.6416
109043	94370	75726	134703	87027.3	101438	10049.6	4945.6	18.6439
37890	71322.4	34816	17839.8	68403.3	17092	77	297	18.6473
13813.5	79452.5	11394	139732	92564.2	98931	377.3	147.4	18.6485
8649.75	64556.4	8781	8751.6	64068.9	8952	236.5	102.3	18.6542
27489.8	117811	15292	262143	104381	164587	596.2	192.5	18.6565
8913.75	65453.4	8925	7217.1	61634.1	7674	-31.9	38.5	18.6577
46752	69986.5	43779	37732.2	71203.2	34729	3485.9	1826	18.66
126147	88364.1	93558	36323.1	82879.7	28722	19.8	0	18.6623
27346.5	75914.1	23608	38380.1	75269.4	33417	5237.1	2218.7	18.6646
33525.8	83563.8	26293	57181.3	80468.8	46570	50.6	214.5	18.6646
171920	122556	91933	262143	68374.9	251259	2519	1052.7	18.6668
4950	62844.5	5162	4247.1	59831.9	4652	-24.2	13.2	18.6668
25937.2	85828	19805	163960	98863	108689	728.2	272.8	18.668
20715.8	65897.8	20602	5172.2	69660	4866	-2.2	-4.4	18.668
19426.5	96757.5	13158	208850	108690	125929	1402.5	620.4	18.6703
205360	123867	108653	262143	68374.9	251259	2382.6	1116.5	18.6703
21873.8	104943	13660	38550.6	110722	22818	7692.3	3888.5	18.6726
71424.8	84304	55524	101794	79296.9	84129	7097.2	3180.1	18.6726
5891.25	67498.1	5720	32531.4	68218.9	31252	1360.7	613.8	18.6737
7948.5	83159.8	6264	91510.1	94453.1	63494	265.1	107.8	18.6783
9547.5	67893.3	9216	3682.8	61743.7	3909	-44	-52.8	18.6795
12571.5	93052.4	8854	169683	109816	101263	210.1	134.2	18.6829
61221.8	121775	32948	262143	74783.9	229726	3259.3	1388.2	18.6863
56668.5	76625.9	48467	61088.5	76500.4	52333	6498.8	2814.9	18.6898
5224.5	67294.2	5088	42968.2	67768	41553	177.1	90.2	18.6898
20974.5	100057	13738	247566	112844	143778	456.5	205.7	18.6909
5822.25	64562.9	5910	16677.1	67553.6	16179	101.2	34.1	18.6921
8261.25	93896.9	5766	130546	100708	84953	171.6	48.4	18.6921
106868	132309	52934	262143	68375.4	251257	7682.4	4478.1	18.6944
70309.5	77164.5	59714	55742.5	74282.5	49179	3977.6	1916.2	18.6955
8152.5	76108.6	7020	102419	87047.2	77109	317.9	127.6	18.6955
130412	88136.1	96971	40268.8	88902	29685	-13.2	49.5	18.6967
7399.5	83551.6	5804	110032	92952.3	77578	176	27.5	18.6978
9608.25	76492.5	8232	102236	86150.1	77773	113.3	45.1	18.699
40046.2	97767.5	26844	135477	99785.7	88977	3834.6	1741.3	18.699
7574.25	66530.8	7461	3205.4	62819.7	3344	9.9	-8.8	18.699
84968.2	88774.7	62726	83493.3	93538.5	58498	838.2	843.7	18.7001
46251	74984.7	40423	87596.3	78239	73374	524.7	212.3	18.7001
7686	64158.7	7851	15895	63576.1	16385	-8.8	-9.9	18.7013
18004.5	73079.6	16146	8093.8	69022.2	7685	8.8	17.6	18.7036
40339.5	82623	31997	63054.2	85021.9	48603	5573.7	3082.2	18.7036
19757.2	119392	10845	121755	119076	67010	2783	1195.7	18.7047
8300.25	67147.9	8101	12701.7	67941.4	12252	1479.5	638	18.7059
10458.8	80335.8	8532	118534	93773.9	82840	234.3	96.8	18.7059
71304.8	86062.6	54298	103324	83351.2	81240	3957.8	1842.5	18.707
9219.75	66311	9112	23213.3	71736.1	21207	56.1	-11	18.707
149655	99209.9	98859	262143	86299	199073	583	244.2	18.707
24766.5	72349.9	22434	28948.7	70472.2	26921	27.5	25.3	18.7081
20552.2	102497	13141	108438	112997	62892	366.3	214.5	18.7127
40015.5	80628.9	32525	51670.3	78028.1	43398	6619.8	2905.1	18.7162
26037	81530.9	20929	140765	84447.8	109241	28.6	6.6	18.7219
9267	86946.6	6985	135131	132874	66649	320.1	121	18.7219
110257	94273.6	76647	79829.2	96154.8	54409	103.4	7.7	18.7231
262143	131147	130997	262143	68373.8	251263	16063.3	7672.5	18.7231
11277.8	65517.1	11281	30839.6	65424.8	30892	1268.3	522.5	18.7231
174977	106781	107391	262143	68373.8	251263	699.6	265.1	18.7242
262143	139465	123184	262143	68373.5	251264	14713.6	6785.9	18.7254
6937.5	65099.7	6984	3627.8	67389.9	3528	-6.6	-13.2	18.7265
10289.2	106141	6353	137914	111381	81148	1222.1	511.5	18.7276
6785.25	64897.6	6852	2719.2	65181.2	2734	14.3	-4.4	18.7299
6198	80786	5028	41292.9	89097.9	30373	1173.7	492.8	18.7299
9174.75	88998.9	6756	74284.1	92498.4	52631	877.8	314.6	18.7299
73898.2	101437	47744	238194	122065	127885	8368.8	4213	18.7311
46171.5	90196	33548	92997.3	101661	59951	5090.8	2975.5	18.7322
85755	94235.9	59638	62319.4	105137	38846	3098.7	2251.7	18.7334
11871.8	78477.6	9914	41345.7	97112.5	27902	52.8	-7.7	18.7357
37786.5	89581	27644	262143	78621.8	218512	881.1	328.9	18.738
108789	97838.6	72871	182280	108285	110319	268.4	134.2	18.738
150385	99965.7	98590	260791	117553	145392	1807.3	810.7	18.7391
25531.5	112117	14924	262143	102832	167067	768.9	361.9	18.7414
73604.2	94095.8	51264	219097	101414	141585	6732	3660.8	18.7449
33619.5	75561.2	29159	83634.1	156924	34928	73.7	6.6	18.7449
7824.75	74427.1	6890	81820.2	97350.6	55081	106.7	84.7	18.746
6942	90375.6	5034	97076.1	123548	51494	143	80.3	18.7494
63718.5	88273.3	47306	56324.4	99364.1	37149	10485.2	5299.8	18.7517
7088.25	64635.5	7187	13984.3	65150.7	14067	-34.1	27.5	18.7552
145185	99643.4	95489	162010	102260	103828	5171.1	4204.2	18.7563
11485.5	90579.3	8310	136369	104298	85688	498.3	203.5	18.7575
5342.25	67562.7	5182	27704.6	69773.6	26022	627	249.7	18.7598
157402	106249	97088	262143	87579.7	196162	495	204.6	18.7655
45339.8	103026	28841	61246.9	109912	36519	8065.2	4127.2	18.7712
6922.5	68231.8	6649	11545.6	68302.3	11078	250.8	139.7	18.7735
11547	99089.2	7637	144309	112348	84180	196.9	125.4	18.7747
8244	67391.6	8017	2212.1	62541.9	2318	-33	2.2	18.7747
262143	138850	123729	262143	70773.1	242745	1906.3	887.7	18.7747
222915	163232	89498	262143	68371.6	251271	13608.1	8077.3	18.777
133102	143825	60650	262143	68372.2	251269	16562.7	8962.8	18.785
46920.8	118174	26021	224013	117562	124878	6992.7	3845.6	18.7862
9383.25	68524.7	8974	78678.6	69626.8	74056	77	8.8	18.7862
30265.5	68109.3	29122	34586.2	69164	32772	569.8	268.4	18.7862
11849.2	65659.3	11827	4997.3	66525.1	4923	33	17.6	18.7873
52240.5	89640.3	38193	80774.1	89871.5	58902	8912.2	4774	18.7873
7521	80908.8	6092	100286	92374.3	71149	255.2	138.6	18.7896
8967.75	87081.1	6749	107046	87954.2	79762	333.3	172.7	18.7896
74812.5	125774	38982	262143	82468	208321	6777.1	3678.4	18.7953
71896.5	82833.4	56883	26867.5	82306.8	21393	-11	67.1	18.7976
81242.2	90473.8	58849	118155	89451.2	86566	15409.9	6798	18.7988
66730.5	78097.9	55997	63838.5	74816.2	55920	7835.3	3544.2	18.8022
12510.8	96607.1	8487	182398	105098	113738	679.8	300.3	18.8034
7279.5	68299.1	6985	2038.3	59688.1	2238	248.6	96.8	18.8114
23154	99379.2	15269	162089	89068.7	119264	915.2	378.4	18.8114
7623	65656.6	7609	20957.2	65256.4	21047	826.1	331.1	18.8137
7468.5	66856.4	7321	23934.9	77411.9	20263	82.5	66	18.8171
66264	131828	32942	144761	188198	50410	1258.4	913	18.8206
9741	67085.6	9516	59760.8	77715.7	50395	103.4	41.8	18.824
8248.5	94439.9	5724	136473	104555	85542	177.1	118.8	18.8286
79500	90020.4	57877	262143	114555	149970	6989.4	3845.6	18.832
6767.25	64602.8	6865	3903.9	59333.5	4312	6.6	-12.1	18.8378
48120	76299.1	41332	34089	74682.6	29914	1485	1342	18.8389
11046.8	82757.2	8748	4511.1	77473.6	3816	63.8	1.1	18.8401
35559.8	121119	19241	262143	99236.4	173120	421.3	237.6	18.8401
9594.75	65459.2	9606	12633.5	64612.9	12814	308	151.8	18.8458
8634.75	84511.2	6696	178171	93950.5	124285	182.6	86.9	18.8492
21990	87708.4	16431	165600	124728	87011	1611.5	675.4	18.8515
7001.25	81353.5	5640	126619	91854	90340	184.8	42.9	18.8538
20427.8	112737	11875	262143	127393	134857	311.3	102.3	18.8538
50006.2	93482.3	35057	72909.1	104386	45774	10135.4	5272.3	18.8573
48397.5	84268.4	37639	53365.4	80284.5	43562	4156.9	1846.9	18.8573
64015.5	115256	36400	132359	111240	77978	7665.9	3374.8	18.8596
23357.2	84097.4	18202	115632	104444	72556	2338.6	1002.1	18.8607
183212	128004	93802	262143	165332	103911	8587.7	4403.3	18.8619
141040	94021.3	98310	108330	104546	67908	202.4	70.4	18.863
262143	149763	114713	262143	68372.7	251267	690.8	246.4	18.8653
8209.5	88796.5	6059	95484.4	95365.1	65618	204.6	95.7	18.8665
25328.2	102838	16141	210198	127401	108127	1815	755.7	18.8676
45609	107388	27834	253778	131025	126934	4257	2537.7	18.8699
42303.8	129046	21484	143783	135686	69447	12171.5	6776	18.8699
5805.75	64719.4	5879	3955.6	62092	4175	17.6	22	18.871
13245	80723.9	10753	59695.9	92078.5	42488	67.1	9.9	18.871
57001.5	98612.8	37882	262143	102996	166801	3990.8	2423.3	18.8722
37327.5	100266	24398	87695.3	148549	38689	6433.9	3652	18.8779
75331.5	86093.1	57344	97555.7	87777	72837	3356.1	1519.1	18.8779
14344.5	82146.2	11444	80718	91157	58031	919.6	376.2	18.8802
262143	137473	124969	262143	68373	251266	14253.8	7461.3	18.8802
8496	70489.2	7899	4504.5	70455.1	4190	-26.4	0	18.8814
6612.75	80492.8	5384	80971	78256.8	67809	57.2	38.5	18.8825
7705.5	93102.4	5424	104224	91416	74718	37.4	39.6	18.886
46254.8	123482	24549	150108	129284	76092	5402.1	3089.9	18.8871
93902.2	94648.9	65019	117439	86307.9	89175	6331.6	3297.8	18.8894
48005.2	73997.4	42516	47272.5	71992.4	43033	1750.1	860.2	18.8905
21459	108749	12932	247399	135319	119817	468.6	213.4	18.8951
51283.5	76539.3	43911	54935.1	72613	49581	2046	1037.3	18.8974
7275.75	66586.2	7161	43041.9	68973.1	40897	1717.1	680.9	18.8997
132211	92274.4	93900	107594	105688	66718	321.2	48.4	18.8997
84072.8	86633.3	63599	92279	81340.7	74349	4030.4	2378.2	18.9009
11019.8	66542.9	10853	2520.1	56638.3	2916	-6.6	-4.4	18.9032
16936.5	98452.2	11274	185175	107526	112862	304.7	180.4	18.9043
5140.5	64439.1	5228	7146.7	68185.5	6869	31.9	24.2	18.9089
27885	82129.9	22251	100090	111320	58925	149.6	88	18.9146
11582.2	100577	7547	135854	127764	69686	198	122.1	18.9146
262143	163521	105062	262143	68373	251266	10344.4	4386.8	18.9146
5275.5	64155.7	5389	9504	62460.3	9972	4.4	-15.4	18.9146
26026.5	72690.1	23465	82464.8	85907.1	62910	63.8	48.4	18.9158
178596	119801	97699	194933	148796	85857	114.4	106.7	18.9204
44567.2	89800.4	32525	53883.5	106144	33269	6987.2	3817	18.925
23823.8	99080.7	15758	71593.5	96576	48583	909.7	1105.5	18.9273
7061.25	72602.1	6374	19833	77649.5	16739	48.4	-15.4	18.9307
77886	108168	47189	262143	72713.5	236267	7906.8	4076.6	18.9341
64118.2	118025	35603	167470	143331	76573	7236.9	3930.3	18.9353
15833.2	70353.8	14749	22660	67622	21961	42.9	83.6	18.9376
67555.5	83270.3	53168	53535.9	78350.4	44780	2786.3	1981.1	18.9399
66270.8	84593.6	51341	82926.8	81424.7	66745	3160.3	1772.1	18.941
6244.5	65426	6255	3721.3	66560.9	3664	-23.1	-14.3	18.9445
52445.2	89935.2	38217	71976.3	86500.4	54532	2508	1522.4	18.9456
132668	92756.1	93735	71743.1	96995.4	48474	110	5.5	18.9491
49494.8	136622	23742	262143	109306	157171	2018.5	892.1	18.9536
13677	74089.6	12098	26369.2	72720.6	23764	3050.3	1369.5	18.9536
57669	72270.7	52295	29999.2	97188.6	20229	31.9	-17.6	18.9548
8038.5	77609.2	6788	115534	86204	87834	180.4	60.5	18.9559
20708.2	65880.4	20600	11183.7	64873	11298	258.5	138.6	18.9571
6390	71695.8	5841	39684.7	73045.3	35605	1230.9	479.6	18.9594
262143	117743	145909	262143	78566.4	218666	14124	5710.1	18.9605
9540	67068.6	9322	12674.2	63869	13005	-24.2	-14.3	18.9605
100948	90850.9	72820	69755.4	80476.9	56805	67.1	29.7	18.9605
26724.8	113516	15429	262143	142258	120765	3417.7	1526.8	18.9605
131726	101846	84763	84520.7	94814.3	58421	-62.7	-12.1	18.9605
262143	146396	117352	262143	68373.2	251265	22435.6	10950.5	18.9617
71178.8	97263.8	47960	77563.2	89929.6	56524	3314.3	1818.3	18.9617
14146.5	65404.2	14175	19129	64560.6	19418	366.3	269.5	18.9628
262143	147518	116459	262143	68373.5	251264	7973.9	3507.9	18.9628
10030.5	106300	6184	148921	115360	84602	176	69.3	18.9628
131529	119890	71898	156813	106541	96459	11049.5	5738.7	18.9628
262143	98830.5	173831	262143	68373.5	251264	37416.5	22493.9	18.9628
248606	145491	111984	262143	68984.4	249039	24879.8	11558.8	18.964
37979.2	79404.3	31346	54659	80284.5	44618	5547.3	2799.5	18.964
17531.2	71393	16093	103344	83477.1	81133	95.7	22	18.9651
5862	74322.3	5169	76195.9	79980.4	62435	168.3	74.8	18.9663
123395	87175.5	92765	53000.2	77440.1	44853	-26.4	-74.8	18.9663
12235.5	67028.8	11963	48732.2	73029.2	43732	2123	822.8	18.9686
8862	63107.7	9203	12140.7	61606.9	12915	68.2	89.1	18.9697
153661	118281	85139	262143	68373.2	251265	1966.8	924	18.9708
158882	104748	99405	262143	68373	251266	3044.8	1252.9	18.9731
89498.2	137662	42607	262143	90854.7	189091	8829.7	5352.6	18.9743
56097.8	75488.1	48702	37420.9	71413.7	34341	1537.8	1216.6	18.9743
15135	67379.1	14721	8934.2	66025.2	8868	-11	-4.4	18.9777
58224.8	84063.7	45392	51447	88787.9	37974	8193.9	4362.6	18.9789
7233.75	81107.1	5845	21668.9	99999.5	14201	75.9	30.8	18.98
36850.5	70538.7	34237	29575.7	69877.9	27738	2718.1	1247.4	18.9812
58560	93581.8	41010	125202	97878.3	83831	4719	2724.7	18.9823
10299.8	74908.9	9011	8453.5	68455.3	8093	29.7	-2.2	18.9835
147761	99325.9	97494	133989	91819.7	95634	92.4	24.2	18.9858
6189.75	65238.2	6218	26126.1	66982.2	25562	902	386.1	18.9881
17010.8	83077.5	13419	191323	104236	120290	1843.6	776.6	18.9892
10323	73711.9	9178	125057	77085.4	106320	529.1	245.3	18.9926
132922	96124.7	90624	262143	100547	170863	367.4	222.2	18.9949
10701	81565.6	8598	14082.2	96234.7	9590	46.2	-13.2	18.9995
6487.5	79100.4	5375	95300.7	83570.3	74735	83.6	14.3	19.003
62093.2	82280.4	49457	95844.1	84419.6	74405	2872.1	1238.6	19.0064
9186	77639.1	7754	65437.9	89622.8	47851	1005.4	426.8	19.0087
91027.5	91632.9	65103	107395	84210.8	83579	5358.1	2404.6	19.0099
57806.2	73582.4	51485	60413.1	72687.8	54469	2109.8	1266.1	19.011
9369.75	83216.7	7379	129235	84665.6	100035	509.3	191.4	19.0133
20091	94203.6	13977	244449	105872	151316	308	194.7	19.0144
9637.5	100127	6308	131083	99112	86676	551.1	218.9	19.0144
5322.75	68331.4	5105	39123.7	67131.2	38194	872.3	390.5	19.0156
8719.5	69332.8	8242	82632	70670.9	76628	34.1	63.8	19.0156
28849.5	78516.6	24080	113807	75928.6	98230	1876.6	847	19.0156
10030.5	68056.6	9659	33156.2	71327.6	30464	39.6	45.1	19.0236
97719.8	93081.1	68802	135306	88891.6	99755	15689.3	6737.5	19.0248
44810.2	101503	28932	68979.9	119197	37926	48.4	101.2	19.0282
14838.8	74144	13116	101214	82966.6	79950	41.8	2.2	19.0282
15448.5	69630.9	14540	18130.2	137077	8668	50.6	-6.6	19.0282
66869.2	81468.3	53792	88260.7	79905.1	72389	3103.1	1431.1	19.0316
87651.8	79208.3	72522	70671.7	75811.3	61093	8654.8	4101.9	19.0316
143838	97649.2	96535	243703	98248.1	162561	902	386.1	19.0362
7970.25	78100.8	6688	122805	85320.1	94329	125.4	60.5	19.0385
159547	105219	99374	212595	109408	127345	579.7	210.1	19.0385
6735.75	71038.6	6214	52945.2	104816	33104	33	31.9	19.0443
15522.8	68211	14914	19604.2	65227.2	19697	75.9	56.1	19.0477
29767.5	66238	29452	12747.9	63281.8	13202	-16.5	9.9	19.0489
38531.2	90540.8	27890	166221	94018.6	115865	3945.7	1650	19.05
38469.8	93217.2	27046	68168.1	95415.8	46821	1356.3	768.9	19.0534
43251.8	85083.2	33315	69018.4	80973.7	55860	8300.6	4461.6	19.0557
54852	81807.4	43942	62576.8	86165.2	47595	6552.7	3737.8	19.0557
7575	65666	7560	1291.4	52307.3	1618	25.3	-13.2	19.0569
10950	64813.9	11072	5409.8	67944.9	5218	-5.5	-9.9	19.058
8671.5	71618.8	7935	93046.8	75329.4	80950	276.1	136.4	19.058
7885.5	75289.1	6864	89306.8	79864.8	73284	100.1	61.6	19.0592
17511.8	69260.7	16570	20332.4	66715.3	19973	365.2	246.4	19.0592
10401.8	83776.5	8137	83564.8	146631	37349	3104.2	1287	19.0626
65823	74876.4	57612	82509.9	81211.2	66584	2542.1	1158.3	19.0626
13671	74974.3	11950	100243	91717.3	71628	1222.1	485.1	19.0672
29304.8	74586	25749	45373.9	83587.5	35575	18.7	82.5	19.0684
6951.75	66616.5	6839	10398.3	64587.5	10551	823.9	350.9	19.0707
14167.5	77834	11929	7988.2	84533.3	6193	30.8	15.4	19.0718
106937	92718.8	75586	88358.6	90708.8	63838	178.2	124.3	19.0729
262143	142827	120284	262143	68371.9	251270	12048.3	5828.9	19.0741
262143	177992	96520	262143	68371.6	251271	19954	12780.9	19.0764
35239.5	101778	22691	94668.2	100861	61512	82.5	177.1	19.0764
5274	65362.5	5288	31688.8	67539	30749	674.3	278.3	19.0775
12892.5	123149	6861	177092	136247	85183	182.6	103.4	19.0821
11349.8	64022.8	11618	10094.7	62043.2	10663	42.9	4.4	19.0833
6570	79192.9	5437	95531.7	93250.8	67139	68.2	72.6	19.0867
74154.8	83032.4	58529	77982.3	94522.6	54068	3617.9	1634.6	19.0902
10583.2	77159.2	8989	147367	87959.3	109799	212.3	75.9	19.0913
18574.5	73075.9	16658	107899	79835.5	88573	289.3	133.1	19.0947
5491.5	68537.6	5251	56912.9	73928.6	50452	297	69.3	19.097
9087.75	83883.8	7100	129350	91447.5	92699	118.8	62.7	19.0982
58942.5	78722.9	49069	36404.5	77690.8	30709	2223.1	1967.9	19.1005
8713.5	86182.9	6626	84184.1	114825	48048	944.9	366.3	19.1016
9660.75	80776.6	7838	156160	96087	106509	163.9	83.6	19.1039
9422.25	64801.8	9529	16003.9	65270.5	16069	718.3	325.6	19.1108
46701.8	84987.2	36013	43497.3	90390.3	31537	7338.1	4059	19.1108
10638	73270.8	9515	62005.9	73927	54968	1271.6	480.7	19.1131
15310.5	86135.2	11649	97950.6	86965.8	73814	446.6	231	19.1154
10052.2	110683	5952	119291	135778	57578	172.7	127.6	19.12
9594	90572.2	6942	83213.9	89116.9	61195	379.5	151.8	19.1223
22511.2	82303.9	17925	54588.6	84303.9	42436	1369.5	625.9	19.1292
6037.5	72494.2	5458	47401.2	76801.9	40448	424.6	154	19.1303
94987.5	96742.7	64347	64334.6	82622.6	51030	82.5	26.4	19.1303
48379.5	84333.4	37596	44871.2	78655.1	37387	6757.3	3714.7	19.1326
9192	67519.3	8922	4188.8	68017.2	4036	9.9	8.8	19.1326
16626.8	66417.8	16406	6210.6	69694.8	5840	31.9	18.7	19.1349
6152.25	71717.1	5622	51944.2	72170.6	47169	393.8	152.9	19.1349
11277.8	86111.9	8583	133521	106611	82078	231	70.4	19.136
63289.5	74713.9	55515	42838.4	73129.9	38390	531.3	1003.2	19.1372
26826.8	103188	17038	69625.6	99165.1	46014	5866.3	3116.3	19.1372
10759.5	121387	5809	136988	120264	74650	431.2	173.8	19.1395
14948.2	80312.2	12198	95005.9	83573.5	74501	1960.2	788.7	19.1395
41961.8	88884.7	30939	76249.8	87568.7	57065	9501.8	4725.6	19.1429
141348	101692	91093	237166	114222	136076	897.6	382.8	19.1441
18628.5	69452.6	17578	46630.1	70061.7	43618	3070.1	1235.3	19.1441
70686.8	83069.3	55767	76393.9	79264	63163	8891.3	3841.2	19.1498
6652.5	76932.8	5667	79470.6	97458.6	53440	117.7	16.5	19.1521
127070	100023	83257	178023	99976.9	116696	460.9	216.7	19.1532
6757.5	70406.9	6290	75540.3	79840.8	62006	69.3	3.3	19.1544
24480.8	131420	12208	262143	162191	105923	657.8	272.8	19.1578
6675	85960.5	5089	81052.4	92731.6	57282	165	73.7	19.1636
117194	133192	57664	262143	68371.4	251272	11168.3	5603.4	19.1682
46048.5	70781.4	42636	43040.8	74433.2	37896	3413.3	1538.9	19.1705
18805.5	66849.5	18436	5249.2	64397.5	5342	-3.3	48.4	19.1716
245633	167259	96245	262143	68371.6	251271	10329	5909.2	19.175
13551.8	66922.4	13271	6143.5	63077	6383	3.3	-1.1	19.1819
7440.75	66872.9	7292	5096.3	70596.3	4731	-27.5	-20.9	19.1819
16651.5	71432.4	15277	41686.7	107936	25311	47.3	69.3	19.1842
8031.75	66772.6	7883	3047	73414.8	2720	8.8	8.8	19.1854
11006.2	79447.7	9079	127615	86616.2	96557	836	378.4	19.1865
7278.75	65868.6	7242	14513.4	65452.1	14532	304.7	209	19.19
5884.5	64760.1	5955	4010.6	66863.1	3931	13.2	-20.9	19.19
161848	107517	98653	262143	68372.4	251268	2737.9	1149.5	19.1934
87627.8	88820.4	64656	111272	83491.3	87342	4027.1	1883.2	19.1957
11536.5	87103.2	8680	127180	92803.4	89812	448.8	177.1	19.1957
169624	152672	72813	262143	68372.2	251269	17036.8	8852.8	19.1957
7030.5	78707	5854	108046	91037.9	77780	135.3	88	19.198
127174	95745.5	87048	262143	80354.6	213800	1586.2	618.2	19.2003
57687.8	115214	32814	262143	84877.1	202408	6532.9	3383.6	19.2026
31851.8	80456.2	25945	190146	91001	136937	3487	1435.5	19.2037
50765.2	79087	42067	67347.5	76041.7	58043	2714.8	1278.2	19.2037
11778	97104.4	7949	125509	126595	64974	133.1	85.8	19.2095
20487.8	79917	16801	139310	90119.1	101308	2938.1	1221	19.2095
262143	147322	116614	262143	68371.6	251271	5205.2	2196.7	19.2106
262143	148473	115710	262143	68371.4	251272	33926.2	16714.5	19.2129
7757.25	64165	7923	7025.7	63605	7239	224.4	124.3	19.2141
19891.5	65848.8	19797	17498.8	66400.4	17271	1707.2	770	19.2186
18998.2	84114.9	14802	29293	96668.8	19859	3917.1	2366.1	19.2198
5428.5	63745.2	5581	7373.3	61752.9	7825	3.3	-28.6	19.2209
9927.75	70605	9215	114368	81026	92504	332.2	101.2	19.2244
134024	100215	87645	156289	87919	116500	60.5	22	19.2267
6534.75	82996.4	5160	74594.3	84852.6	57613	249.7	73.7	19.229
13057.5	68838.9	12431	7946.4	72149.5	7218	3.3	4.4	19.2416
18647.2	96104.6	12716	133789	110786	79143	3833.5	1597.2	19.2439
6083.25	70287.7	5672	38605.6	67655.8	37396	564.3	284.9	19.2439
4973.25	63348.3	5145	1284.8	51061.6	1649	71.5	51.7	19.245
7289.25	68963.2	6927	26848.8	67978.8	25884	1328.8	580.8	19.2473
9910.5	106948	6073	37295.5	110377	22144	6030.2	3177.9	19.2531
136152	95095	93831	134460	93487.5	94258	844.8	319	19.2542
9164.25	93783.3	6404	128142	101058	83100	905.3	397.1	19.2588
18384.8	88684.2	13586	105720	101114	68521	2396.9	980.1	19.2588
4950	64802.9	5006	1948.1	60507.4	2110	-2.2	11	19.2622
63655.5	75093.2	55554	65721.7	72147.6	59699	4030.4	1974.5	19.2622
134098	131368	66898	262143	68373.2	251265	9783.4	5217.3	19.2622
34361.2	80615	27934	52049.8	74383.1	45859	495	237.6	19.2622
6643.5	68770.9	6331	2634.5	65698.1	2628	22	11	19.2657
11599.5	71499.7	10632	19647.1	85548.6	15051	85.8	-11	19.268
100696	89783.2	73502	177486	87885.5	132351	7599.9	3723.5	19.268
16404.8	72290.3	14872	77403.7	77677.5	65305	114.4	59.4	19.2691
12188.2	65088.8	12272	16788.2	66111.7	16642	133.1	97.9	19.2691
5382	63380.9	5565	5040.2	59559.1	5546	155.1	90.2	19.2691
21021.8	71128.2	19369	16919.1	71032	15610	1535.6	790.9	19.2726
10304.2	74372.2	9080	51660.4	77664.2	43593	84.7	19.8	19.2737
11669.2	73782.5	10365	81243.8	76772.4	69353	1316.7	532.4	19.2748
262143	151987	113035	262143	68371.9	251270	4255.9	1799.6	19.276
262143	122965	139713	262143	76757.9	223818	7530.6	4005.1	19.2783
6824.25	87882.5	5089	115332	105716	71497	735.9	367.4	19.2806
6713.25	65499.4	6717	5249.2	65814.3	5227	-8.8	-26.4	19.284
7181.25	66379.5	7090	2322.1	62089.4	2451	-3.3	-24.2	19.2852
83955.8	80516.9	68335	106164	78159.3	89018	6454.8	2985.4	19.2863
14991.8	80361.5	12226	81397.8	103432	51575	2215.4	933.9	19.2863
20629.5	77110.3	17533	117129	92840.8	82681	1417.9	584.1	19.2875
110099	88988.6	81083	110056	97086.3	74291	125.4	78.1	19.2886
14142.8	149566	6197	207536	168395	80769	200.2	160.6	19.2909
75902.2	106505	46705	262143	133200	128978	7282	3863.2	19.2944
262143	139586	123077	262143	68370.3	251276	3370.4	1444.3	19.2944
30941.2	86357.7	23481	25658.6	78817.1	21335	4298.8	2566.3	19.2955
7977	89979.5	5810	89391.5	112251	52190	133.1	47.3	19.2966
262143	150411	114219	262143	68370.8	251274	7867.2	3433.1	19.2978
7734.75	70856.1	7154	2642.2	72451.6	2390	19.8	-1.1	19.2978
14086.5	133619	6909	197940	182825	70954	287.1	92.4	19.3001
10236	74264	9033	21653.5	77300.6	18358	17.6	44	19.3001
21033	66298.8	20791	10502.8	65653.5	10484	58.3	244.2	19.3012
6144	67763.9	5942	55930.6	68762.8	53306	33	41.8	19.3093
75227.2	98503.4	50050	186608	124909	97908	9487.5	4831.2	19.315
11722.5	74514.6	10310	91944.6	80096.8	75230	292.6	116.6	19.3184
56913.8	73515.8	50736	42391.8	69414.8	40023	5606.7	2528.9	19.3207
7230.75	68017	6967	32580.9	68804.9	31033	390.5	105.6	19.323
20808	134857	10112	222832	164775	88627	938.3	408.1	19.3242
33781.5	103822	21324	262143	114472	150078	5358.1	2270.4	19.3265
12615.8	78064.9	10591	109920	77632.8	92792	1318.9	521.4	19.3288
5613	64888.6	5669	4549.6	64579.3	4617	20.9	18.7	19.3288
48600.8	116675	27299	105430	93508.4	73891	9340.1	5586.9	19.3299
14447.2	73516.2	12879	42196	86677.4	31904	2395.8	1024.1	19.3345
86704.5	87667.6	64816	112671	88447	83485	7082.9	3389.1	19.3345
173486	125106	90879	262143	68370.5	251275	14762	6519.7	19.3391
8007.75	83779.7	6264	132416	100272	86545	158.4	55	19.3402
257633	162000	104224	262143	72811.8	235948	9377.5	4969.8	19.3425
148058	103841	93442	252090	116989	141218	427.9	207.9	19.3437
6506.25	72950.1	5845	28050	76493.2	24032	2559.7	1068.1	19.3471
6366.75	81145.7	5142	102606	129345	51988	370.7	181.5	19.3506
66842.2	84857	51623	107854	103163	68516	1446.5	1064.8	19.3517
6192	71911.9	5643	72562.6	75427.3	63047	86.9	57.2	19.3517
172506	118342	95531	262143	68371.4	251272	1782	778.8	19.3517
10947	81497.5	8803	114539	95727.8	78414	621.5	254.1	19.354
11494.5	75466.2	9982	107078	81127.1	86500	436.7	203.5	19.3586
50997.8	87061.1	38389	76396.1	94982.1	52712	12191.3	5508.8	19.3586
13299.8	70638.8	12339	4406.6	66373.5	4351	-6.6	23.1	19.3597
7682.25	79410.7	6340	72711.1	77451.4	61525	168.3	68.2	19.3597
84672.8	85867.7	64624	167651	87324.6	125820	8441.4	4511.1	19.3609
6315	65072.3	6360	2612.5	59843.7	2861	-22	40.7	19.3632
54787.5	73937.5	48562	48987.4	73618.7	43609	2974.4	1370.6	19.3643
188157	163038	75633	246784	125751	128613	14709.2	7544.9	19.3655
75255.8	79311.1	62185	90904	79040	75373	3010.7	1424.5	19.3666
12586.5	71615.6	11518	55388.3	91857.4	39517	52.8	17.6	19.3678
7374.75	70269.2	6878	4550.7	70139.9	4252	-12.1	2.2	19.3712
75255	78564.9	62775	69183.4	82213.7	55149	3746.6	2528.9	19.3735
192082	141919	88701	262143	106799	160861	7844.1	4189.9	19.3781
6640.5	65878.3	6606	5809.1	63525	5993	167.2	123.2	19.3781
24813	114099	14252	135192	165073	53673	4981.9	2043.8	19.3792
13763.2	78182.2	11537	29812.2	79257.3	24651	4274.6	1799.6	19.3792
63576	79118.1	52662	67262.8	104046	42367	2490.4	1752.3	19.3815
199732	146457	89375	262143	75078	228826	4214.1	2545.4	19.3815
9013.5	101166	5839	131684	124807	69147	93.5	0	19.3827
146803	95540.8	100699	128360	114410	73527	123.2	37.4	19.3827
60026.2	97315.5	40424	55182.6	100571	35959	8208.2	4297.7	19.3827
17534.2	71784.4	16008	12474	74616.3	10956	-41.8	-12.1	19.3827
83433.8	82374.2	66379	86933	77721.8	73303	4291.1	2090	19.3838
91323.8	125548	47671	262143	103667	165721	10062.8	5086.4	19.385
153412	115992	86678	262143	112913	152151	1600.5	774.4	19.3861
9863.25	68905	9381	52041	72165.9	47260	64.9	30.8	19.3873
7509.75	73831.2	6666	46924.9	78508.9	39171	1031.8	444.4	19.3896
8658.75	83047	6833	100604	84652.6	77885	163.9	66	19.3919
115372	116946	64654	262143	68371.1	251273	13689.5	6506.5	19.393
143198	106370	88226	262143	68371.1	251273	2596	1093.4	19.393
141750	99693.4	93183	262143	97063.8	176995	717.2	327.8	19.3942
120961	147569	53719	262143	71056.1	241778	7913.4	4131.6	19.3953
228716	125047	119868	262143	68371.4	251272	7872.7	3490.3	19.3987
10894.5	76044.5	9389	62199.5	103496	39386	224.4	123.2	19.3987
178299	117997	99028	262143	68371.4	251272	1012	427.9	19.3999
23369.2	69231	22122	28961.9	79396.3	23906	639.1	389.4	19.401
262143	114868	149561	262143	68371.6	251271	21488.5	10716.2	19.4022
12455.2	65390.3	12483	4255.9	63592	4386	1251.8	651.2	19.4022
262143	107687	159535	262143	68371.6	251271	36287.9	22621.5	19.4033
61485.8	80948.4	49779	74735.1	78266.5	62579	3433.1	1749	19.4033
35068.5	86746	26494	37166.8	85166.6	28600	24.2	55	19.4056
79114.5	87094.9	59531	88828.3	85418.6	68152	5982.9	2921.6	19.4079
12785.2	67020.8	12502	7242.4	68808.1	6898	48.4	23.1	19.4079
7847.25	74468.2	6906	49253.6	78117.3	41321	1213.3	535.7	19.416
119467	104496	74925	216137	91204.8	155307	4062.3	1705	19.4182
27735.8	71047.9	25584	7144.5	64707.3	7236	-9.9	19.8	19.4205
141205	93388.8	99091	117908	84113	91867	50.6	0	19.4217
10830.8	121980	5819	163754	134201	79968	491.7	210.1	19.4228
12169.5	103055	7739	109855	118544	60732	996.6	404.8	19.4228
73989	83339.5	58183	103414	79122.1	85657	4901.6	2344.1	19.4274
7081.5	82359	5635	43932.9	86800.9	33170	869	375.1	19.4332
60620.2	72973.2	54442	41473.3	71841.9	37833	7707.7	3517.8	19.4343
103264	106651	63455	151922	108827	91488	6762.8	4067.8	19.4355
5531.25	68010.5	5330	48428.6	69573.8	45618	317.9	110	19.4377
115530	89522.6	84575	262143	83971	204592	348.7	173.8	19.4377
13940.2	72163.4	12660	6022.5	75916.6	5199	4.4	-14.3	19.4389
11484	68005.4	11067	2871	64019.7	2939	8.8	-17.6	19.4412
9399.75	72176	8535	43863.6	107187	26819	110	38.5	19.4423
76848.8	87135.8	57799	97416	83106.7	76820	4455	2020.7	19.4469
64911.8	89277.2	47650	73521.8	82485.8	58414	2755.5	1955.8	19.455
15312.8	72525.6	13837	86014.5	95449.3	59058	308	125.4	19.455
107198	98818.4	71093	146643	95055.6	101103	23192.4	10868	19.4573
21413.2	108190	12971	173862	133520	85337	3042.6	1343.1	19.4595
9021	72897.7	8110	73966.2	75283.8	64389	546.7	265.1	19.4595
7284.75	80183.6	5954	102816	94379.7	71394	124.3	90.2	19.463
57012.8	78703.9	47474	51196.2	78308.2	42846	2006.4	1328.8	19.4641
6353.25	69037.7	6031	5042.4	68304.8	4838	8.8	1.1	19.4687
127267	98856.9	84370	204203	124132	107810	224.4	96.8	19.4699
19561.5	65857.5	19466	19017.9	64368	19363	34.1	-9.9	19.4733
14785.5	76112.1	12731	82305.3	85760	62896	2154.9	836	19.4756
69852.8	98155.4	46639	135580	90469.8	98214	1753.4	2200	19.4779
9582.75	67754.4	9269	1938.2	62235.1	2041	-33	-23.1	19.479
35147.2	100832	22844	135600	112969	78665	7461.3	3124	19.4848
262143	136881	125509	262143	68372.4	251268	16485.7	8478.8	19.4871
53061.8	90026.5	38627	81688.2	93876.9	57027	7658.2	4184.4	19.4871
125501	107458	76540	193320	108275	117011	820.6	319	19.4951
136046	90526.6	98489	93522	113627	53940	358.6	168.3	19.4951
20682.8	77623.7	17462	164051	89318.9	120369	3315.4	1390.4	19.4974
14051.2	78739.9	11695	112112	105534	69621	114.4	19.8	19.4974
23325.8	77413.1	19747	62053.2	79186.8	51356	42.9	2.2	19.4985
7000.5	72950.4	6289	19175.2	72892.5	17240	1142.9	512.6	19.4985
5784.75	66815.2	5674	3107.5	66358.1	3069	-38.5	11	19.4985
10333.5	93628.7	7233	118895	94500.8	82453	271.7	97.9	19.4985
87359.2	116964	48948	262143	92698.4	185330	9148.7	4634.3	19.4985
6498	65952.1	6457	5000.6	63523.8	5159	690.8	283.8	19.5008
8466.75	77921.2	7121	93425.2	87204.5	70211	180.4	44	19.5031
13415.2	83556.5	10522	101720	83551.7	79787	210.1	59.4	19.5031
92309.2	99647.2	60710	182282	96614.1	123647	7218.2	3446.3	19.5066
13359.8	77701.9	11268	133440	90957.6	96145	386.1	169.4	19.5077
56147.2	83416.5	44112	71052.3	85135.5	54695	6316.2	2664.2	19.5077
7524	80941.1	6092	140337	85469.5	107607	236.5	101.2	19.5077
61620	104218	38749	262143	91656.9	187436	5347.1	2250.6	19.5181
5886.75	69462.4	5554	26435.2	72273	23971	609.4	240.9	19.5181
6594	71393.4	6053	44470.8	81433.9	35789	-14.3	49.5	19.5181
19605	78896.7	16285	146140	91595.1	104563	1483.9	643.5	19.5192
12594	64973.7	12703	38624.3	64437.1	39283	9.9	25.3	19.5203
5133.75	62945.8	5345	5437.3	61395.4	5804	68.2	17.6	19.5226
98688.8	98440.9	65701	126195	95641.8	86472	451	179.3	19.5226
6933.75	69684.1	6521	20946.2	70382	19504	42.9	18.7	19.5284
7371.75	78338.7	6167	73382.1	79850.7	60227	133.1	27.5	19.5295
10263	72392.2	9291	80806	81665.8	64846	165	64.9	19.5295
45900	101433	29656	262143	68373.5	251264	1665.4	641.3	19.5295
86506.5	150271	37727	262143	68373.2	251265	4675	2690.6	19.5307
6707.25	65931.7	6667	2806.1	63261.3	2907	48.4	-3.3	19.5353
13110.8	90741	9469	198134	93870.5	138328	172.7	73.7	19.5364
17705.2	97107	11949	171917	116340	96843	693	270.6	19.5364
7201.5	94184.3	5011	98866.9	88193.9	73467	783.2	308	19.5398
13375.5	83475.6	10501	160195	104059	100890	212.3	69.3	19.5421
72039.8	81217.9	58130	66320.1	74480	58356	7211.6	3444.1	19.5456
35139.8	75649.4	30442	40843	76001.2	35219	1963.5	784.3	19.549
8292.75	77895	6977	83526.3	82110.5	66666	85.8	16.5	19.5513
5893.5	65463.8	5900	5612.2	61711.6	5960	12.1	-13.2	19.5536
26739.8	69895.4	25072	23841.4	68677	22751	1310.1	586.3	19.5548
5589.75	70434.5	5201	40273.2	73691.8	35816	669.9	269.5	19.5559
80873.2	81776.7	64812	67560.9	87064.6	50855	3817	2011.9	19.5605
83076.8	117974	46150	262143	68373.2	251265	11486.2	4843.3	19.5639
16140.8	91307.7	11585	220923	103369	140065	563.2	213.4	19.5651
151363	100261	98939	262143	68373	251266	2360.6	1010.9	19.572
9501.75	78943.5	7888	124604	85772.1	95206	166.1	89.1	19.572
4911	63922	5035	4737.7	60666.3	5118	48.4	-23.1	19.5754
9674.25	74162.1	8549	104240	74711.8	91438	276.1	95.7	19.5766
19418.2	96364.9	13206	200155	111042	118130	1273.8	540.1	19.5777
5935.5	65663.2	5924	10385.1	67319.3	10110	781	309.1	19.58
25335	80662.4	20584	53142.1	96493	36093	154	71.5	19.5811
37107	83245.3	29213	200783	92631.7	142052	5187.6	2204.4	19.5823
80807.2	162807	32528	262143	68373	251266	21926.3	11169.4	19.5823
14227.5	114350	8154	202082	145854	90801	413.6	174.9	19.5846
155671	102194	99830	262143	70830.2	242549	915.2	371.8	19.5846
47264.2	86750.4	35706	209045	85752.4	159762	8325.9	3494.7	19.5857
11945.2	67411	11613	6006	67445	5836	39.6	-1.1	19.5915
262143	127502	134741	262143	68373.2	251265	11595.1	5010.5	19.5926
22811.2	76837.9	19456	142690	81631	114556	341	159.5	19.5926
23525.2	89067.1	17310	59664	93298.5	41910	5183.2	2173.6	19.5938
7698.75	84386.2	5979	59165.7	74152	52291	67.1	26.4	19.5949
161958	107068	99134	262143	68373.2	251265	5409.8	3061.3	19.5949
21151.5	91202.4	15199	174457	102507	111536	440	171.6	19.5961
49687.5	71387	45615	39163.3	69737.1	36804	366.3	832.7	19.5984
7807.5	66702.2	7671	18779.2	70246.2	17520	139.7	123.2	19.5995
89089.5	96548.4	60473	141185	92285.2	100262	4847.7	2183.5	19.6006
118284	86548.2	89567	60503.3	79272.8	50019	15.4	2.2	19.6018
70021.5	78746.1	58275	75582.1	77687.4	63760	6681.4	3687.2	19.6018
35872.5	82896.3	28360	209967	91745.1	149985	2104.3	852.5	19.6029
262143	99853.5	172050	262143	68373.2	251265	4217.4	1919.5	19.6041
7020	72714.2	6327	10590.8	70608.2	9830	1614.8	838.2	19.6052
262143	132222	129932	262143	68373.5	251264	15885.1	7667	19.6064
14325	68827.2	13640	6364.6	67070.3	6219	16.5	6.6	19.6075
48388.5	72936.1	43479	36874.2	70139.5	34454	3496.9	1458.6	19.6087
7045.5	82408.3	5603	95718.7	84355.6	74364	306.9	152.9	19.611
9680.25	91150.1	6960	76872.4	99794.2	50483	196.9	77	19.611
21948	113724	12648	262143	119040	144319	1158.3	473	19.6133
19415.2	86200	14761	211059	98788.5	140016	173.8	48.4	19.6144
127112	90089.3	92468	87230	85679.5	66722	99	7.7	19.6213
59586	100578	38826	146554	117143	81990	3011.8	2277	19.6224
8421	94857.1	5818	93552.8	100528	60989	222.2	80.3	19.6236
27318.8	93765.7	19094	27716.7	99947.3	18174	1497.1	1475.1	19.6247
12281.2	101830	7904	150173	149771	65712	601.7	255.2	19.6259
126464	95404.8	86871	262143	95051.5	180742	765.6	363	19.6282
9572.25	84477.1	7426	76425.8	93161.5	53763	368.5	176	19.6316
51523.5	117045	28849	262143	85140.8	201781	1889.8	761.2	19.6316
6339	69621.7	5967	32172.8	71309.4	29568	1713.8	686.4	19.6339
23994	101489	15494	229920	134878	111716	1037.3	424.6	19.6339
148180	115814	83851	262143	94370.7	182046	19683.4	9433.6	19.6362
137222	98750.4	91068	179749	108872	108201	97.9	25.3	19.6374
149190	99174.5	98587	71319.6	97385.2	47995	8.8	-12.1	19.6431
5565	72868.7	5005	67534.5	88153.9	50207	168.3	68.2	19.6431
89628.8	131826	44558	262143	106324	161579	10935.1	5441.7	19.6442
111125	143298	50822	262143	68373	251266	5870.7	2533.3	19.6488
62476.5	131393	31162	262143	173637	98941	5898.2	3330.8	19.6488
37465.5	100193	24506	67450.9	104340	42366	5586.9	3188.9	19.65
6705	72249.1	6082	27363.6	73438.8	24419	135.3	86.9	19.6523
181814	137701	86531	262143	68372.7	251267	2145	948.2	19.6523
92500.5	139081	43587	262143	100979	170133	10760.2	5640.8	19.6534
253726	170406	97580	262143	149255	115104	786.5	359.7	19.6546
47475.8	107996	28810	262143	110702	155190	4158	1705	19.6546
12989.2	76655.9	11105	105644	109780	63067	445.5	233.2	19.6569
6383.25	80033	5227	58494.7	126189	30379	436.7	194.7	19.6569
75446.2	106639	46366	137058	124182	72331	8912.2	5427.4	19.658
128259	89393.5	94029	62080.7	89603.2	45406	102.3	34.1	19.658
262143	147724	116297	262143	68372.4	251268	2723.6	1202.3	19.6592
262143	145520	118058	262143	68389.3	251206	3910.5	1712.7	19.6626
173803	117281	97120	262143	68371.9	251270	4310.9	1930.5	19.6626
262143	111809	153653	262143	68371.9	251270	14766.4	6398.7	19.6637
60798.8	98932.5	40275	183795	99240.1	121374	4838.9	3011.8	19.6649
5532.75	72302	5015	54814.1	78706	45642	748	355.3	19.6649
47170.5	72750	42493	51133.5	72335.5	46327	2398	1094.5	19.666
262143	209830	81875	262143	68371.6	251271	9141	4335.1	19.6672
262143	139585	123078	262143	68371.9	251270	8154.3	4486.9	19.6683
38589	80707.5	31335	28283.2	87345.9	21221	6479	3540.9	19.6695
24856.5	86685.6	18792	145862	102337	93409	1992.1	829.4	19.6695
16772.2	89876.2	12230	226998	84644.2	175754	741.4	280.5	19.6695
58432.5	79185.9	48360	58163.6	77359.5	49274	3778.5	1569.7	19.6706
20269.5	68579.4	19370	54980.2	68400.1	52678	2527.8	1039.5	19.6718
12425.2	70882.8	11488	6341.5	66591.3	6241	-30.8	-13.2	19.6729
123578	140522	57634	262143	68372.4	251268	19313.8	9771.3	19.6741
5752.5	72443.5	5204	60504.4	80800.8	49074	58.3	-8.8	19.6752
10238.2	81756.3	8207	128184	93500.8	89846	154	22	19.6787
19491	72294	17669	53843.9	76518.2	46116	4451.7	1835.9	19.6798
6258	70443.9	5822	11286	68226.1	10841	30.8	-8.8	19.6832
66384.8	76654.3	56756	60513.2	75484.3	52538	3440.8	1643.4	19.6855
132764	93118.3	93438	142853	98390.9	95151	243.1	96.8	19.6855
13298.2	64513.6	13509	4024.9	60554.6	4356	759	526.9	19.6867
16330.5	64662.9	16551	7825.4	62435.5	8214	12.1	202.4	19.689
13842.8	75890.8	11954	94180.9	84066.4	73421	1222.1	521.4	19.689
28261.5	113656	16296	131993	164314	52645	4506.7	2831.4	19.6901
14754.8	100287	9642	201841	124246	106465	231	92.4	19.6936
124718	103413	79038	160870	103974	101398	5690.3	3641	19.6947
66459	77620.8	56112	41379.8	71267.4	38052	1051.6	805.2	19.6982
69934.5	116619	39301	262143	68371.6	251271	13813.8	6624.2	19.6993
12717.8	77821.7	10710	86971.5	109384	52108	256.3	104.5	19.705
45781.5	109493	27402	101828	149343	44685	7197.3	4007.3	19.7062
7059.75	71509.7	6470	33678.7	73865.2	29881	1185.8	504.9	19.7142
74851.5	91781.9	53447	85812.1	88777.4	63347	10233.3	5281.1	19.7154
17254.5	109786	10300	212513	115852	120216	602.8	251.9	19.7177
8513.25	80835.2	6902	103230	84220.3	80328	297	92.4	19.7188
113231	93846.5	79073	148981	91929.9	106207	21061.7	9068.4	19.7188
20145.8	66228.8	19935	5196.4	65427.7	5205	19.8	14.3	19.72
156179	99290.5	103085	137193	97086.5	92609	114.4	29.7	19.72
42653.2	94940.2	29443	76492.9	102236	49034	7032.3	3850	19.72
24390.8	92440	17292	242956	120390	132257	269.5	137.5	19.72
16704	72961.4	15004	28274.4	80070.5	23142	-2.2	18.7	19.728
97683.8	110664	57849	262143	130442	131705	7131.3	3723.5	19.7326
50207.2	115863	28399	149865	139922	70193	9769.1	5047.9	19.7337
152656	94394.9	105985	226238	125464	118175	1013.1	445.5	19.736
11203.5	71737.4	10235	69878.6	78918.6	58029	2165.9	900.9	19.7372
16475.2	105803	10205	95815.5	110099	57034	3317.6	1448.7	19.7406
9894	106089	6112	162822	108644	98217	381.7	144.1	19.7498
60455.2	82015.3	48308	68051.5	93286.1	47808	3582.7	1747.9	19.7567
7528.5	73695	6695	25316.5	78468.7	21144	808.5	336.6	19.7567
36489	90687.7	26369	262143	96687.9	177683	638	246.4	19.7578
11421	87409.4	8563	67795.2	96488.9	46047	1037.3	500.5	19.7624
41311.5	85916.2	31512	69835.7	115295	39696	7095	4009.5	19.7635
8073.75	63849.6	8287	9312.6	63633.7	9591	13.2	-11	19.7658
8166.75	73277.1	7304	15484.7	66353.2	15294	53.9	13.2	19.7693
86845.5	110239	51629	262143	68368.6	251282	4943.4	2857.8	19.775
8551.5	75887.8	7385	87701.9	83949.9	68465	132	68.2	19.7796
74863.5	75920	64624	24010.8	71477.3	22015	40.7	22	19.7808
6228.75	71981.6	5671	80138.3	74864.1	70153	99	30.8	19.7808
102012	114843	58214	262143	69195.3	248280	11069.3	5450.5	19.7808
11193	80195.1	9147	131420	84351.2	102106	2225.3	969.1	19.7819
53901.8	79582.4	44388	208718	90007.8	151971	2263.8	1613.7	19.783
129730	88359.7	96220	60849.8	92712.7	43013	-12.1	8.8	19.783
7018.5	89192.2	5157	126642	114082	72751	96.8	56.1	19.7853
52155	104761	32627	262143	106384	161488	8313.8	4332.9	19.7865
118297	89260.2	86855	123730	89740.6	90358	707.3	297	19.7876
76488.8	89320.7	56121	67255.1	85826.7	51355	3627.8	2355.1	19.7876
20950.5	70835.9	19383	6383.3	72678.2	5756	41.8	4.4	19.7899
98981.2	86970	74587	151847	85380.7	116554	3811.5	2709.3	19.7911
9790.5	75610.4	8486	79264.9	110657	46944	205.7	85.8	19.7922
22904.2	110902	13535	262143	101430	169376	469.7	256.3	19.7922
125435	112190	73273	262143	68369.7	251278	1582.9	624.8	19.7945
7122.75	88913.6	5250	64083.8	91099.9	46101	1048.3	415.8	19.7991
74427.8	111948	43571	233678	140674	108864	4932.4	2922.7	19.8014
9020.25	71960	8215	88243.1	76760	75340	807.4	293.7	19.8048
18388.5	69370.8	17372	47430.9	71783.3	43303	29.7	-14.3	19.806
112886	90049.6	82156	262143	82335.9	208655	10899.9	5315.2	19.806
109254	92260.6	77607	149778	85359.8	114994	11195.8	5146.9	19.8083
12515.2	93438.1	8778	92655.2	96519.8	62912	2299	949.3	19.8094
5666.25	71910	5164	70419.8	84732.4	54466	130.9	33	19.8129
54345.8	87906.1	40516	103212	85891.1	78752	9561.2	4589.2	19.8163
11340.8	102940	7220	157521	115752	89185	203.5	93.5	19.8163
16989.8	68760.6	16193	65890	69854	61817	2055.9	812.9	19.8175
79136.2	82806.8	62631	104369	78911.1	86679	7059.8	3177.9	19.8186
5187.75	64317.9	5286	2921.6	59241.9	3232	17.6	8.8	19.8198
97882.5	89279.6	71851	158926	86380.1	120576	8803.3	4921.4	19.8198
79948.5	130000	40304	262143	96502.7	178024	11991.1	5880.6	19.8198
125060	99154.9	82658	208864	97318.8	140652	12037.3	5262.4	19.8209
19414.5	73148.7	17394	92312	76688	78888	2162.6	898.7	19.8221
11211.8	65534.5	11212	16966.4	64978.4	17112	2327.6	1018.6	19.8243
49911	70575.6	46347	48216.3	70356.1	44913	2855.6	1426.7	19.8255
7134.75	73473.1	6364	11190.3	70918.4	10341	332.2	136.4	19.8278
21859.5	66240.5	21627	7177.5	63232.2	7439	99	325.6	19.8301
6342.75	72103.8	5765	82263.5	81690.1	65996	63.8	47.3	19.8312
25746.8	90015.4	18745	164670	119040	90657	3847.8	1680.8	19.8312
71847	113695	41414	254148	94016	177160	10842.7	5630.9	19.8312
16846.5	77914.8	14170	112761	91451.3	80807	1582.9	709.5	19.8347
126856	134037	62025	262143	68369.4	251279	19782.4	9912.1	19.8358
169575	100993	110040	262143	68369.7	251278	24866.6	11223.3	19.8381
9402.75	72804.7	8464	44730.4	76181.2	38480	18.7	28.6	19.8393
5817.75	66551.2	5729	63298.4	71428	58077	85.8	31.9	19.8393
22089	97129.9	14904	52845.1	85870.8	40331	3249.4	1395.9	19.8404
262143	132026	130124	262143	68370.5	251275	11803	5127.1	19.845
62511	101046	40543	262143	128104	134108	5381.2	2917.2	19.845
262143	200628	85630	262143	81662.4	210376	15054.6	8825.3	19.8461
49649.2	85455.8	38076	62074.1	93986	43284	2957.9	2198.9	19.8461
19284.8	67136.5	18825	6913.5	65550.2	6912	-28.6	31.9	19.8484
262143	107951	159145	262143	68370.3	251276	3567.3	1564.2	19.8496
6118.5	79734	5029	81915.9	86962.2	61733	46.2	-6.6	19.8507
11217.8	66356.8	11079	4648.6	69444	4387	45.1	34.1	19.8519
17301	68311.7	16598	10505	73038	9426	53.9	-1.1	19.8553
160552	171941	61195	262143	68370.5	251275	22251.9	10909.8	19.8553
8537.25	86116.2	6497	108893	101177	70534	138.6	58.3	19.8565
7910.25	71219.4	7279	43750.3	81316.5	35260	141.9	59.4	19.8565
6542.25	65911.3	6505	35902.9	69557.8	33827	58.3	8.8	19.8588
11260.5	70713.7	10436	32794.3	70357.4	30547	90.2	49.5	19.8599
9963.75	68404	9546	10947.2	67523.4	10625	507.1	243.1	19.8611
83154.8	102610	53110	262143	102849	167039	13011.9	6523	19.8611
23655	82910.2	18698	121865	128234	62281	1856.8	777.7	19.8611
8328.75	87487.3	6239	109065	103582	69005	129.8	14.3	19.8611
15579.8	70164.5	14552	5595.7	68290.5	5370	37.4	-7.7	19.8622
4878	63898.6	5003	2834.7	61555.6	3018	-39.6	5.5	19.8656
101685	94082.2	70832	47773	89251.4	35079	37.4	18.7	19.8679
65809.5	104040	41454	93383.4	120061	50974	2374.9	1628	19.8691
136116	102167	87313	169554	125870	88281	243.1	147.4	19.8691
16092	80045.9	13175	89403.6	84716.4	69162	2038.3	924	19.8702
5991.75	64584.8	6080	14908.3	64084.4	15246	-9.9	2.2	19.8725
21330.8	102578	13628	58149.3	136073	28006	3909.4	2486	19.8725
10763.2	80011.4	8816	30730.7	115012	17511	402.6	217.8	19.876
149356	112670	86875	262143	68369.4	251279	1159.4	468.6	19.876
146398	101761	94283	115741	106750	71056	95.7	75.9	19.8783
6198	79802	5090	71173.3	91586.6	50929	986.7	443.3	19.8783
11449.5	77236.7	9715	94424	95166	65025	2501.4	1060.4	19.8806
5698.5	68979.8	5414	5740.9	66122.3	5690	-2.2	25.3	19.884
14262.8	90067.8	10378	148805	108274	90068	188.1	128.7	19.8863
6513.75	84264.7	5066	93406.5	94729.1	64621	503.8	198	19.8886
6595.5	84438.9	5119	49085.3	84841.6	37916	91.3	18.7	19.8932
22071.8	107283	13483	162369	131601	80858	4050.2	1636.8	19.8943
26382	72594	23817	143122	105210	89152	303.6	101.2	19.9001
9162.75	67199	8936	8845.1	63588.5	9116	56.1	14.3	19.9035
30570.8	74470.7	26903	51009.2	74871.5	44649	955.9	553.3	19.9069
94135.5	187852	32841	262143	87291.3	196810	9880.2	5603.4	19.9081
15267.8	75102.2	13323	40805.6	74307	35989	2765.4	1111	19.9115
8055.75	66091.8	7988	2379.3	64010.6	2436	34.1	46.2	19.915
8024.25	78150.9	6729	116453	89225.8	85534	165	68.2	19.915
86809.5	83857.5	67843	109326	75794.4	94529	3983.1	2065.8	19.915
35086.5	74870.7	30712	10319.1	67864.8	9965	30.8	-7.7	19.9161
9672.75	92690.9	6839	88119.9	97348.8	59323	536.8	194.7	19.9173
41292	76777.9	35246	72072	74956.5	63014	4672.8	2919.4	19.9184
61496.2	104891	38423	185911	115986	105046	10995.6	5522	19.9242
6277.5	64910.4	6338	1160.5	53786.8	1414	5.5	3.3	19.9242
10632.8	89188.3	7813	121086	92079.2	86181	89.1	61.6	19.9333
9459	83793.6	7398	119529	88200.9	88814	972.4	398.2	19.9368
9440.25	73564.4	8410	46612.5	75445.7	40490	818.4	383.9	19.9391
14469	100110	9472	88722.7	103436	56214	73.7	8.8	19.9391
64355.2	101548	41533	135948	98998.6	89996	2201.1	1490.5	19.9437
7019.25	81678.5	5632	67972.3	88529.6	50318	559.9	212.3	19.9448
33491.2	86487.6	25378	180843	100215	118263	2014.1	864.6	19.9448
13671	100217	8940	101803	122026	54675	2657.6	1117.6	19.9448
6797.25	76252.1	5842	92655.2	80454.9	75474	204.6	96.8	19.9448
5310.75	65520.6	5312	28044.5	70152.5	26199	682	259.6	19.9471
96462	94861.1	66642	101244	92275	71906	10551.2	5349.3	19.9471
88259.2	91885	62950	148454	90079	108006	9045.3	4450.6	19.9505
63059.2	114291	36159	262143	141202	121668	5018.2	2871	19.9528
262143	154154	111446	262143	68372.4	251268	17088.5	8946.3	19.954
78885.8	79903.8	64701	87422.5	79370	72185	5140.3	2384.8	19.9586
20843.2	94721.8	14421	190699	95731.6	130549	1551	619.3	19.9586
55467	86570.3	41990	63262.1	88215.4	46998	3699.3	3124	19.9597
51449.2	125131	26946	262143	68373.2	251265	1227.6	481.8	19.9597
9550.5	79814	7842	81811.4	86517.8	61971	818.4	354.2	19.9643
50739	103587	32101	154108	101703	99305	8342.4	4210.8	19.97
67197	80905	54432	88337.7	78743.5	73521	7162.1	3142.7	19.9712
6196.5	69181.2	5870	64608.5	71153.2	59508	33	31.9	19.9735
31084.5	110469	18441	68855.6	121940	37006	4250.4	2838	19.9781
92604	125953	48184	262143	118975	144399	10569.9	5430.7	19.9781
16509.8	70377.5	15374	51752.8	73629.6	46064	306.9	103.4	19.9804
5219.25	67625.3	5058	23829.3	69851.8	22357	502.7	201.3	19.985
12376.5	97841.5	8290	137260	112610	79882	121	41.8	19.9884
80438.2	86580.1	60887	91665.2	85693.5	70103	3834.6	2036.1	19.9895
9174	65500.3	9179	18220.4	66220.7	18032	744.7	403.7	19.9895
22169.2	95090.3	15279	33866.8	98347	22568	3613.5	2282.5	19.9918
5786.25	70080.9	5411	49882.8	69569	46991	253	136.4	19.9918
8647.5	68919.2	8223	26669.5	66560.5	26259	906.4	361.9	19.9941
250072	136885	119726	262143	68371.4	251272	3121.8	1399.2	19.9976
8505.75	73240.4	7611	122706	82296.3	97716	143	99	19.9987
121090	103588	76609	262143	102743	167212	4188.8	3325.3	20.001
14814.8	74182.4	13088	23666.5	85747.9	18088	149.6	89.1	20.0022
37300.5	75008.5	32590	37111.8	71751.5	33897	446.6	314.6	20.0033
6192	65748.4	6172	10491.8	66082.7	10405	348.7	123.2	20.0045
4928.25	63540.8	5083	8308.3	61275.3	8886	168.3	49.5	20.0056
7359	64312.5	7499	2376	58516.9	2661	-3.3	-3.3	20.0067
9339	66860.5	9154	9264.2	75712.5	8019	39.6	4.4	20.0067
13104	64097.9	13398	7283.1	60296.3	7916	113.3	106.7	20.009
22429.5	66489	22108	7187.4	69948.5	6734	-2.2	8.8	20.0125
8040	89809	5867	106982	105456	66484	325.6	135.3	20.0125
160665	109153	96464	262143	107859	159280	2442	1054.9	20.0148
9621.75	70313.5	8968	6256.8	64635.2	6344	0	17.6	20.0182
5827.5	64370.6	5933	2065.8	59119.8	2290	-7.7	7.7	20.0182
111027	98342.5	73989	261868	94735.4	181155	8807.7	4727.8	20.0205
20076.8	83640.6	15731	21697.5	78358.3	18147	41.8	25.3	20.0205
12789	73475.9	11407	67097.8	76935.4	57156	1327.7	570.9	20.0228
11257.5	68464.3	10776	9916.5	90312.4	7196	20.9	7.7	20.0251
66801	82273.8	53211	143011	78176.7	119887	1991	941.6	20.0251
5772.75	68105	5555	12032.9	63848.1	12351	39.6	18.7	20.0263
72036	117093	40318	262143	126845	135439	9088.2	4587	20.0263
69106.5	79578.4	56912	74921	80600.5	60918	7272.1	3355	20.0263
43923	76518.2	37619	53191.6	75096.2	46420	4491.3	1916.2	20.0274
113141	114410	64809	262143	109235	157274	16385.6	8154.3	20.0274
68469.8	94472.1	47498	262143	68371.4	251272	5713.4	3177.9	20.0308
8541.75	70352.2	7957	4609	76161.2	3966	324.5	93.5	20.0308
30102	67590.5	29187	25085.5	67908.8	24209	-34.1	-18.7	20.032
6803.25	64918.1	6868	7527.3	66564.5	7411	-18.7	-30.8	20.0343
5229.75	63107.5	5431	1491.6	57099	1712	33	6.6	20.0366
97022.2	88915.7	71511	239576	135371	115984	11455.4	5987.3	20.0366
12045	88804.3	8889	115060	118159	63817	607.2	271.7	20.0366
7045.5	83511.3	5529	69873.1	91045.1	50296	72.6	47.3	20.0366
64688.2	78616.8	53925	40128	81605.8	32226	1417.9	1031.8	20.0377
37913.2	74287.2	33447	34403.6	72677.5	31023	530.2	443.3	20.0412
8213.25	94052.7	5723	114643	107692	69766	130.9	47.3	20.0412
262143	142985	120151	262143	68372.2	251269	1639	722.7	20.0423
8825.25	67495.8	8569	23995.4	67008.8	23468	365.2	160.6	20.0435
18474.8	126941	9538	132024	138115	62646	2690.6	1111	20.0435
16876.5	67019.2	16503	14712.5	112299	8586	12.1	53.9	20.0458
139132	121864	74822	262143	76540.4	224454	4834.5	2115.3	20.0469
87081	115201	49539	262143	69164.1	248392	7833.1	4162.4	20.048
7021.5	68323.8	6735	31383	74206.8	27716	1602.7	607.2	20.0503
78660	97984.5	52611	262143	82472.7	208309	5000.6	2828.1	20.0515
149588	98373.5	99655	262143	68371.6	251271	1196.8	564.3	20.0607
8476.5	91563.5	6067	55389.4	107508	33765	567.6	251.9	20.0618
19755	107050	12094	211343	104706	132281	233.2	129.8	20.0618
11019	65192.8	11077	15290	65322.4	15340	14.3	-7.7	20.063
109964	114807	62771	262143	80824.4	212557	10305.9	5309.7	20.0641
141736	92559.4	100355	74269.8	83239.5	58474	58.3	-3.3	20.0641
23112.8	73863.4	20507	71779.4	78707.9	59767	3313.2	1423.4	20.0653
190430	110959	112474	262143	68371.9	251270	3019.5	1314.5	20.0675
139109	111038	82104	262143	97184.6	176775	610.5	324.5	20.0675
259201	168338	100910	262143	68371.9	251270	2038.3	801.9	20.0687
165674	132936	81675	262143	120397	142693	463.1	224.4	20.0721
262143	117822	145811	262143	68372.2	251269	38986.2	20619.5	20.0721
27401.2	106637	16840	169830	115625	96259	2857.8	1201.2	20.0721
31149.8	68518.2	29794	8861.6	70207.2	8272	51.7	0	20.0733
124072	140352	57934	262143	118078	145495	7280.9	4133.8	20.0767
99581.2	117822	55390	262143	68372.2	251269	7179.7	4108.5	20.0767
11490.8	68020.8	11071	11059.4	66751.6	10858	35.2	-18.7	20.0767
8066.25	93134.2	5676	129807	114285	74437	166.1	26.4	20.079
5900.25	71356.1	5419	77562.1	75421.5	67396	348.7	146.3	20.0813
16872.8	100488	11004	193371	115160	110045	423.5	195.8	20.0893
39410.2	80440.7	32108	112560	79583.1	92692	30.8	13.2	20.0916
18992.2	90574.6	13742	189260	102047	121546	683.1	250.8	20.0916
167925	103479	106351	115609	116046	65289	59.4	25.3	20.0939
182330	106819	111864	262143	114711	149766	199.1	73.7	20.0962
15883.5	69479.4	14982	49242.6	76485.8	42193	388.3	111.1	20.0985
6962.25	64849.1	7036	3125.1	61987.5	3304	-12.1	16.5	20.102
5530.5	70255.3	5159	42219.1	75792.2	36506	48.4	61.6	20.1043
6490.5	68375.1	6221	4264.7	67314.9	4152	29.7	5.5	20.1043
5641.5	68327.7	5411	32425.8	67748.2	31367	121	92.4	20.1054
6894.75	70022.4	6453	54078.2	71955	49254	104.5	56.1	20.1088
12290.2	64935	12404	5237.1	62053.6	5531	-12.1	-1.1	20.1111
128100	91789.5	91461	61845.3	83242.8	48690	0	-38.5	20.1157
117409	92790.9	82923	63191.7	86365.9	47951	37.4	46.2	20.1203
7101	92262.3	5044	101868	114663	58223	193.6	96.8	20.1261
90819.8	85521.6	69596	117244	79093.2	97147	17869.5	7679.1	20.1272
10261.5	97505.8	6897	75692.1	122510	40491	1685.2	680.9	20.1306
8132.25	80947	6584	99530.2	89531.4	72855	247.5	82.5	20.1329
31201.5	79179.9	25825	19530.5	75295.7	16999	2954.6	2003.1	20.1364
6354	63847.9	6522	8344.6	61626.3	8874	115.5	86.9	20.1364
80937	78579.7	67502	91330.8	78317	76426	7591.1	3824.7	20.1375
7991.25	69301.9	7557	19423.8	85715.3	14851	14.3	15.4	20.1375
43240.5	74648.6	37962	170289	78908.6	141430	4616.7	2031.7	20.1387
9165.75	72996.3	8229	5496.7	86262.4	4176	30.8	-2.2	20.1398
22669.5	86376.1	17200	192094	123424	101999	193.6	104.5	20.1421
6447	69871.1	6047	60438.4	74303.4	53307	167.2	100.1	20.1433
44197.5	82978.4	34907	65953.8	123067	35122	5025.9	2896.3	20.1444
192687	120459	104832	262143	68370.8	251274	5535.2	2371.6	20.1444
35628	80564.4	28982	40167.6	85529.4	30778	5457.1	2968.9	20.1456
24003.8	70109.2	22438	47862.1	104167	30112	673.2	633.6	20.1456
5848.5	65373.9	5863	6271.1	65516.2	6273	29.7	45.1	20.1467
115630	94125.6	80509	72766.1	82912.6	57516	-6.6	1.1	20.1479
80230.5	85710.3	61346	157359	97971.8	105262	11341	5915.8	20.149
19183.5	88083.1	14273	121795	87606.2	91112	1018.6	466.4	20.149
77730.8	110919	45927	232653	141227	107962	8780.2	4675	20.1513
6669.75	74885.9	5837	63791.2	82480.8	50686	272.8	59.4	20.1559
262143	138119	124384	262143	68370	251277	17330.5	8246.7	20.1582
25460.2	83813.7	19908	19620.7	76544	16799	3643.2	2344.1	20.1605
9324	75179.3	8128	65487.4	80692.3	53187	418	179.3	20.1662
25759.5	75398.6	22390	46075.7	80115.1	37691	287.1	111.1	20.1719
82025.2	85441	62916	99949.3	82190.8	79696	7794.6	3658.6	20.1719
6941.25	69642	6532	7549.3	76256.3	6488	22	17.6	20.1731
8873.25	96517.4	6025	83755.1	124783	43988	1114.3	401.5	20.1754
13446.8	64650.2	13631	2692.8	58982.4	2992	86.9	173.8	20.1765
148330	96629.1	100601	262143	123185	139464	1431.1	605	20.1788
116905	95676.3	80077	164290	98258.2	109578	650.1	312.4	20.18
163879	113220	94859	262143	125548	136839	29287.5	15855.4	20.1811
19434.8	73563.3	17314	23306.8	71435.5	21382	116.6	130.9	20.1903
21328.5	93848.8	14894	173235	107763	105353	712.8	278.3	20.1937
62899.5	94225.6	43748	46080.1	94819.5	31849	1095.6	1268.3	20.1949
27664.5	71418.1	25386	19698.8	69077	18689	-5.5	8.8	20.1983
71085.8	79944.3	58274	88121	85706.8	67382	10079.3	4689.3	20.1983
142395	122625	76102	262143	68371.4	251272	12131.9	6198.5	20.1983
81826.5	100140	53551	113198	104641	70895	13217.6	6499.9	20.1995
5999.25	67904.5	5790	7905.7	71207.8	7276	18.7	56.1	20.2006
5470.5	66688	5376	3441.9	68728.9	3282	-9.9	-19.8	20.2052
8656.5	66931.6	8476	3648.7	66924.5	3573	-5.5	-1.1	20.2075
45707.2	77844.9	38480	38699.1	74732.1	33937	4260.3	2070.2	20.2087
35965.5	76166.1	30946	151220	75314.2	131587	3820.3	1597.2	20.2132
10011.8	120347	5452	152659	138511	72230	148.5	52.8	20.2132
5440.5	70926.7	5027	76403.8	75270.2	66523	227.7	63.8	20.2144
5628.75	65896	5598	8437	69219.7	7988	653.4	293.7	20.2144
5947.5	66254.5	5883	957	53559.3	1171	-26.4	-12.1	20.2201
6670.5	70452.5	6205	79442	78351.7	66448	151.8	70.4	20.2201
65894.2	79014.3	54654	64488.6	79581.3	53107	3228.5	1865.6	20.2213
19896	90223.1	14452	126302	92767.1	89227	218.9	138.6	20.2247
24564	90181.3	17851	32275.1	86461	24464	1974.5	1365.1	20.2316
11154.8	75708.1	9656	31853.8	77483.9	26942	412.5	190.3	20.235
10530	70902.5	9733	81626.6	69622.1	76836	1558.7	649	20.235
73195.5	163752	29294	262143	84347.5	203679	12376.1	5161.2	20.235
6114.75	68455.1	5854	2830.3	63719.2	2911	15.4	-12.1	20.235
7683	87857.8	5731	114372	111872	67001	116.6	8.8	20.2373
13422	66947.6	13139	3898.4	70928.8	3602	-44	-5.5	20.2373
5408.25	65843.4	5383	5409.8	62916.9	5635	-7.7	-22	20.2396
83917.5	77009.3	71415	111194	77558.6	93957	9603	4684.9	20.2396
8848.5	83438.2	6950	117874	103088	74936	187	71.5	20.2419
38085	71860.7	34733	72206.2	66886.8	70748	-15.4	28.6	20.2419
6183	66965.6	6051	38624.3	70926.1	35689	654.5	260.7	20.2419
94880.2	102175	60857	190304	106807	116769	10004.5	5017.1	20.2431
51662.2	86800.4	39006	65184.9	82025.3	52081	3022.8	2245.1	20.2442
22810.5	66000.4	22650	16679.3	64235.4	17017	1349.7	602.8	20.2477
45600	130011	22986	129489	91561.3	92683	5874	3231.8	20.2488
16458	72956.7	14784	27816.8	72166.7	25261	3216.4	1376.1	20.2488
8547.75	100392	5580	106838	113816	61518	90.2	33	20.2522
8251.5	79759.6	6780	70991.8	83423.3	55770	1325.5	610.5	20.2545
121418	90602.6	87826	248059	94397.6	172216	433.4	177.1	20.2545
160576	107292	98083	250958	104149	157916	1362.9	534.6	20.2568
6488.25	78250.6	5434	65187.1	80370.7	53155	177.1	86.9	20.2568
8322	90777.4	6008	70815.8	118085	39302	1091.2	475.2	20.258
9732.75	87244.6	7311	111414	121444	60123	95.7	19.8	20.258
7187.25	84731.7	5559	58603.6	95398.4	40259	900.9	405.9	20.2603
38994	80009.7	31940	43320.2	78001.8	36397	4338.4	2660.9	20.2614
11085	70291.9	10335	2369.4	64218.8	2418	177.1	110	20.2626
18855	72009.4	17160	6570.3	70438.6	6113	-8.8	-22	20.2637
9111	65285.2	9146	27835.5	67971.8	26838	1296.9	519.2	20.2637
43941	75662.6	38060	183616	97979	122817	708.4	334.4	20.2637
49953	79652.5	41100	37917	79675.8	31188	2816	2014.1	20.2649
8347.5	64956.3	8422	2590.5	60915.3	2787	22	37.4	20.266
161339	112149	94281	262143	68372.7	251267	2724.7	1230.9	20.2683
6016.5	68123.2	5788	50939.9	69692.2	47902	290.4	115.5	20.2706
95067.8	124465	50057	262143	77025.7	223040	11810.7	5861.9	20.2717
29067	94331.7	20194	55941.6	86342.5	42461	1938.2	1493.8	20.2752
13073.2	69435.8	12339	7814.4	76084.5	6731	0	-7.7	20.2775
21196.5	102293	13580	47353.9	98236.4	31591	1497.1	1226.5	20.2809
71685.8	110666	42452	262143	70417.4	243971	7891.4	4027.1	20.2809
92854.5	92228.2	65981	158165	96252	107691	5009.4	2545.4	20.2809
7014	64110.1	7170	10899.9	64158.1	11134	-6.6	24.2	20.2855
73677	84845.9	56909	105452	84683.7	81608	2191.2	1081.3	20.2867
55626	79164.1	46050	74657	76520.5	63940	235.4	568.7	20.2901
30221.2	95275.2	20788	262143	128921	133258	973.5	419.1	20.2912
79717.5	87151.2	59946	116106	84485.8	90064	3169.1	1973.4	20.2924
26790.8	70974.2	24738	13648.8	70161.4	12749	-17.6	-9.9	20.2935
5310	67103	5186	7191.8	66169	7123	1145.1	513.7	20.2935
61065.8	78329.4	51092	50567	77757.8	42619	4361.5	2260.5	20.2947
20542.5	73707.8	18265	10377.4	70717.8	9617	28.6	-36.3	20.2958
10666.5	113388	6165	126090	138687	59583	364.1	182.6	20.2993
11156.2	77230	9467	135402	82842.2	107116	409.2	163.9	20.3039
12185.2	109664	7282	139038	148512	61355	609.4	299.2	20.3062
136339	101027	88443	201322	89761.3	146988	592.9	310.2	20.3062
77770.5	102648	49653	262143	143150	120013	8773.6	4584.8	20.3073
67275	78849.2	55916	81503.4	79763	66966	817.3	679.8	20.3096
87543.8	88189.7	65056	108666	89725.5	79370	6454.8	2879.8	20.3096
81302.2	85139.9	62582	88930.6	87009.5	66983	4371.4	2525.6	20.3153
13678.5	80124.6	11188	94803.5	84749.1	73311	973.5	397.1	20.3188
29286	85587	22425	183181	91023	131889	3505.7	1465.2	20.3222
65886	77998.2	55359	76624.9	75832.3	66221	584.1	481.8	20.3257
8628	65566.4	8624	4909.3	65606.8	4904	66	3.3	20.3257
121514	124162	64138	262143	109123	157435	929.5	408.1	20.3257
8436.75	98593.2	5608	117369	108440	70932	579.7	254.1	20.328
18102	91729.1	12933	58052.5	98504.2	38623	2469.5	1063.7	20.328
9824.25	83910.1	7673	106795	88068.5	79471	808.5	321.2	20.3291
99414	95187.4	68446	111321	87529	83350	6024.7	2680.7	20.3291
135382	96645.9	91803	92202	91184.9	66267	51.7	33	20.3291
34868.2	89343	25577	56928.3	113507	32869	4548.5	2664.2	20.3314
7406.25	67254.5	7217	9417.1	67119	9195	2938.1	1232	20.3314
21578.2	71070.1	19898	43199.2	71637.2	39520	63.8	4.4	20.3325
53328.8	82321.4	42455	39182	81165.5	31637	6802.4	3658.6	20.3325
28708.5	74168.8	25367	8050.9	73845.2	7145	1615.9	1404.7	20.3337
16512.8	96822	11177	146585	125894	76307	2589.4	1087.9	20.3337
50117.2	106146	30943	122638	120046	66951	8519.5	4561.7	20.3337
62910.8	87878.7	46916	170149	105146	106052	8897.9	4669.5	20.3348
8616	63731.2	8860	4287.8	59359	4734	62.7	37.4	20.3348
6909.75	74824.4	6052	57693.9	83529.1	45266	544.5	257.4	20.3348
173511	128485	88502	262143	68373.5	251264	4123.9	1848	20.3371
38042.2	84418.7	29533	51048.8	111221	30080	5575.9	3298.9	20.3383
122366	94332.5	85012	68745.6	86408	52140	-35.2	-8.8	20.3383
19965	65746.8	19901	13245.1	64198.7	13521	388.3	214.5	20.3383
51427.5	74557.1	45205	50647.3	73613.3	45090	3624.5	1547.7	20.3429
120620	108056	73156	262143	68373.5	251264	10794.3	6024.7	20.344
26379	77191.2	22396	110031	76090.1	94769	2715.9	1194.6	20.344
11912.2	78208.9	9982	124461	83888.5	97232	281.6	157.3	20.3475
18186	70552.2	16893	19262.1	69782.2	18090	1796.3	929.5	20.3475
262143	151901	113099	262143	68374.3	251261	5742	2420	20.3486
97668	112729	56780	262143	121093	141873	10659	5428.5	20.3509
150536	109069	90452	175928	119499	96483	34.1	84.7	20.352
72108.8	82994.7	56940	95153.3	91954.2	67816	9199.3	4082.1	20.3543
67215.8	81242.5	54221	18261.1	76426.3	15659	123.2	25.3	20.3543
9276.75	63302.9	9604	15087.6	61767.9	16008	6.6	-7.7	20.3555
172684	132876	85170	262143	106909	160695	12645.6	6564.8	20.3555
5718	63893.4	5865	2701.6	57372.7	3086	4.4	12.1	20.3566
262143	142513	120549	262143	68373.8	251263	9070.6	3935.8	20.3589
262143	129814	132342	262143	68373.8	251263	2732.4	1179.2	20.3601
67764.8	91025.2	48789	93977.4	86985.2	70804	4753.1	2435.4	20.3601
262143	146678	117126	262143	68374.1	251262	31801	14927	20.3601
25270.5	71569.9	23140	25047	78296.2	20965	2550.9	1460.8	20.3612
7256.25	94074.3	5055	94619.8	99181.1	62522	244.2	63.8	20.3635
9383.25	68054.5	9036	42066.2	76771.1	35910	2039.4	806.3	20.3647
10302.8	78722.3	8577	95289.7	76239.2	81912	221.1	72.6	20.3647
10473	80643.7	8511	94880.5	93856.5	66251	1180.3	504.9	20.3658
10618.5	81792.9	8508	65674.4	85729.3	50205	2187.9	914.1	20.3658
47484	104644	29738	262143	114447	150112	4171.2	2587.2	20.3693
95910.8	93107.7	67509	91500.2	86005.4	69723	15033.7	6329.4	20.3693
14345.2	76352.7	12313	57216.5	77913.5	48127	383.9	157.3	20.3704
28033.5	78914.3	23281	33770	79165.5	27956	3782.9	2344.1	20.3704
87129	85607.2	66701	35469.5	79143.7	29371	-9.9	5.5	20.3716
55648.5	74054.9	49247	57769.8	72025.1	52565	3132.8	1543.3	20.3727
191854	98382.1	127801	107906	101679	69549	41.8	-26.4	20.3773
33999.8	67458.1	33031	20936.3	76464.6	17944	29.7	8.8	20.3784
135432	107979	82198	262143	89134.6	192740	311.3	206.8	20.3796
57021	91692.5	40755	79935.9	83337.5	62861	7553.7	3920.4	20.3796
9399	74591.1	8258	82361.4	85073.2	63447	1718.2	697.4	20.3842
22706.2	67045.6	22195	11309.1	65693.4	11282	159.5	176	20.3853
6333.75	65939.4	6295	3985.3	64793	4031	26.4	0	20.3865
7606.5	69390.3	7184	4609	66737.8	4526	0	31.9	20.3876
10568.2	92991.5	7448	93297.6	126701	48258	1344.2	554.4	20.3888
137652	94291.6	95673	109705	102712	69998	67.1	28.6	20.3911
121407	94827.8	83905	67400.3	87795.1	50312	15403.3	7322.7	20.3911
9218.25	92899.8	6503	135859	107505	82821	200.2	42.9	20.3911
15120	63974.7	15489	9026.6	60904.7	9713	119.9	182.6	20.3945
10477.5	69212.1	9921	8104.8	65036.9	8167	31.9	9.9	20.3956
6399	65969	6357	2733.5	59714.2	3000	-3.3	22	20.3956
11935.5	83337.4	9386	101820	98249.4	67918	649	264	20.4002
17719.5	95342	12180	206445	96906.2	139615	1720.4	705.1	20.4025
14038.5	164584	5590	252378	207774	79605	319	130.9	20.4037
159466	100375	104118	152672	167999	59557	243.1	143	20.4071
13081.5	88574.2	9679	149989	116522	84359	625.9	215.6	20.4083
16829.2	66285.3	16639	10565.5	65570.1	10560	233.2	234.3	20.4094
85707	96155	58415	262143	124509	137980	11888.8	5782.7	20.4106
13026.8	109508	7796	188028	121153	101711	434.5	214.5	20.4117
18830.2	93213.9	13239	126035	123594	66830	4965.4	2110.9	20.414
117556	88200	87349	103610	77885.2	87182	52.8	77	20.414
6900.75	75324.4	6004	55830.5	77131.9	47437	260.7	93.5	20.4151
65471.2	76487.6	56097	64728.4	76175.1	55688	5850.9	2827	20.4163
52114.5	94035.7	36320	103828	108384	62781	7593.3	3624.5	20.4209
6610.5	74424.6	5821	86751.5	73908.6	76924	128.7	56.1	20.4243
22869	71327.9	21012	20674.5	123141	11003	13.2	20.9	20.4255
136353	91325.6	97848	73080.7	85682.9	55897	-42.9	27.5	20.4301
93477.8	90681.3	67557	121988	86501	92422	5327.3	3226.3	20.4301
14916.8	73947.4	13220	103178	76025.5	88942	338.8	159.5	20.4312
46071.8	96124.2	31411	262143	88737.3	193603	2648.8	1162.7	20.4324
103155	118203	57193	262143	89426	192112	5934.5	3231.8	20.4346
12546.8	68993.4	11918	56196.8	72839.6	50562	468.6	157.3	20.4346
7395	68704.1	7054	4132.7	64485.9	4200	-19.8	42.9	20.4381
10843.5	69848.6	10174	89696.2	75635.7	77719	614.9	280.5	20.4381
23977.5	98575.3	15941	29092.8	112379	16966	4838.9	3142.7	20.4381
29859.8	89388.3	21892	214092	116337	120604	543.4	267.3	20.4392
196411	128037	100533	262143	68374.9	251259	6279.9	4085.4	20.4415
6096	68397.1	5841	14064.6	101861	9049	5.5	29.7	20.4427
27102.8	77539.9	22907	219949	83726.5	172163	445.5	182.6	20.4427
35388.8	84201.2	27544	190782	105117	118944	1595	682	20.4427
26133	134294	12753	262143	112816	152282	365.2	158.4	20.4461
126208	105223	78606	126485	92932.4	89197	275	80.3	20.4484
8535	66305.1	8436	3936.9	63408.4	4069	6.6	-4.4	20.4541
80113.5	81539.3	64390	81622.2	80629.4	66343	5096.3	2465.1	20.4541
11158.5	80369.6	9099	116349	99142.7	76910	248.6	111.1	20.4553
12369	75008.3	10807	101567	83055.5	80143	1192.4	539	20.4564
13488	90587.2	9758	170068	94076.8	118473	273.9	114.4	20.4576
8421	84943.6	6497	45907.4	102731	29286	353.1	162.8	20.4587
13857	93390.8	9724	146849	99799.8	96432	331.1	158.4	20.461
5217.75	65133.4	5250	2574	63800.9	2644	27.5	-23.1	20.4633
162522	101749	104680	262143	68375.7	251256	1081.3	470.8	20.4668
101819	90431.2	73789	85130.1	95042.4	58701	-8.8	-6.6	20.4691
262143	166384	103254	262143	113543	151307	2644.4	1095.6	20.4702
186597	127231	96115	262143	68375.7	251256	6178.7	3326.4	20.4714
59161.5	81370.2	47649	68577.3	78856.8	56993	8556.9	3620.1	20.4725
262143	128209	133998	262143	68375.7	251256	11598.4	6653.9	20.4725
76075.5	85654.4	58207	97069.5	81209.5	78335	12545.5	5589.1	20.4748
12757.5	87989.4	9502	157832	103183	100246	623.7	291.5	20.4748
124501	98007	83252	164786	93386.3	115642	11729.3	5439.5	20.4771
12887.2	66013.7	12794	3797.2	65042.7	3826	2.2	22	20.4782
21195	119817	11593	249206	133026	122773	503.8	212.3	20.4817
49290	173820	18584	176627	225642	51300	1822.7	2074.6	20.484
7020.75	63718.6	7221	2465.1	58512.4	2761	-16.5	-20.9	20.484
5742	69467.9	5417	43131	72259.1	39118	756.8	308	20.484
17268	75024.9	15084	3802.7	66297.9	3759	529.1	188.1	20.484
5145	64668.7	5214	2921.6	58003.6	3301	4.4	0	20.4851
16395	77155.2	13926	181716	82214.4	144852	312.4	151.8	20.4874
10359.8	65540.8	10359	4493.5	64750.7	4548	11	-59.4	20.4897
58150.5	74579.8	51099	65974.7	78864	54825	2332	1334.3	20.4897
14514	82062.8	11591	155241	90626	112262	159.5	78.1	20.492
70875.8	78385.9	59257	69625.6	77078.7	59199	5251.4	2686.2	20.4932
6212.25	75324	5405	60481.3	76194.3	52021	301.4	129.8	20.4943
6067.5	66097	6016	10716.2	65641.4	10699	11	28.6	20.4966
5663.25	67163.7	5526	2900.7	61982.5	3067	-2.2	4.4	20.4977
7254.75	66973.8	7099	3375.9	58591.9	3776	2.2	-5.5	20.5
6284.25	71216.4	5783	49145.8	83649	38504	113.3	37.4	20.5
42511.5	118368	23537	262143	82369.9	208569	1170.4	500.5	20.5012
9317.25	85640.3	7130	98054	88059.7	72974	243.1	101.2	20.5023
178508	141942	82419	262143	68374.3	251261	14203.2	6624.2	20.5035
11142.8	80450.7	9077	152303	91145.2	109510	559.9	311.3	20.5115
189184	106019	116945	117094	105507	72733	73.7	-26.4	20.5115
63646.5	118015	35344	262143	124613	137865	4164.6	2184.6	20.5115
24399	93849.8	17038	74307.2	105519	46151	4687.1	2636.7	20.5127
9939	89979.6	7239	148768	105628	92302	557.7	212.3	20.5149
8568.75	76361.4	7354	85828.6	79857.8	70436	146.3	88	20.5161
122079	91333.8	87597	113248	83240.9	89161	177.1	78.1	20.5161
36114	69770.9	33922	24555.3	71672.2	22453	152.9	284.9	20.5161
8223.75	94041.5	5731	138462	94041.8	96492	97.9	64.9	20.5195
7869	87689.6	5881	62640.6	105041	39082	2295.7	986.7	20.5195
9166.5	69145.5	8688	5310.8	68784.3	5060	-22	-30.8	20.5207
187356	125118	98136	249379	174169	93836	1292.5	577.5	20.5218
105104	88978.8	77413	222111	86637.7	168013	3284.6	2142.8	20.5264
6510.75	63072.9	6765	4705.8	58642.2	5259	99	113.3	20.5264
125624	91896.4	89589	145603	96391.8	98994	789.8	319	20.5276
11368.5	72033.8	10343	7759.4	65019.8	7821	38.5	-7.7	20.5287
6089.25	66037.6	6043	11537.9	66457	11378	-7.7	36.3	20.5299
9166.5	84254.7	7130	103412	94142.4	71989	346.5	146.3	20.5299
37105.5	101188	24032	118185	99306.1	77995	4041.4	2415.6	20.531
40912.5	87791.6	30541	44168.3	97834	29587	7320.5	3908.3	20.5344
23788.5	74415.4	20950	6944.3	67432.5	6749	453.2	189.2	20.5356
7679.25	94938.2	5301	83983.9	123749	44477	444.4	215.6	20.5367
8788.5	99664.8	5779	145693	136038	70187	944.9	372.9	20.5367
116600	97650.8	78253	262143	68375.4	251257	1746.8	794.2	20.5379
12330	75329.4	10727	3153.7	67278.9	3072	40.7	-2.2	20.539
9372.75	93721.8	6554	114956	91970	81915	130.9	53.9	20.539
6269.25	72693.1	5652	51584.5	78544.7	43041	278.3	105.6	20.5402
53269.5	80550.8	43340	81800.4	84249.4	63631	5999.4	3350.6	20.5448
6852.75	75390.6	5957	70563.9	83229.4	55563	163.9	49.5	20.5448
12703.5	72946.3	11413	61326.1	74891.8	53665	1340.9	603.9	20.5459
75013.5	112481	43706	262143	149499	114916	14945.7	7107.1	20.5471
13039.5	103307	8272	111246	139512	52258	1150.6	452.1	20.5494
72266.2	100784	46992	262143	80860.6	212462	4435.2	2537.7	20.5505
52584.8	85388.5	40359	64847.2	85238.6	49858	8515.1	3924.8	20.5517
249904	152695	107258	262143	68374.3	251261	7921.1	3454	20.5517
262143	132674	129489	262143	68373.5	251264	12315.6	6579.1	20.5574
9669	85330.9	7426	122760	95852.6	83933	176	83.6	20.5585
14092.5	89242.1	10349	111050	198003	36756	126.5	20.9	20.5631
6326.25	64119.6	6466	2767.6	58508.8	3100	195.8	146.3	20.5666
10059.8	74570.3	8841	29431.6	76437.7	25234	2840.2	1197.9	20.5677
25197	69438.2	23781	24490.4	68074.9	23577	512.6	305.8	20.57
88701	107800	53925	262143	108366	158535	9388.5	5001.7	20.5723
5946.75	65754.4	5927	39461.4	67677	38213	457.6	220	20.5735
6314.25	68206.8	6067	33455.4	77447.3	28310	83.6	39.6	20.5735
8106	73395.2	7238	65308.1	79368.6	53926	225.5	58.3	20.5757
20231.2	94671.6	14005	30901.2	88709.1	22829	2857.8	2132.9	20.5769
63180	72828	56854	36892.9	71482.2	33824	1313.4	951.5	20.578
32301.8	106069	19958	262143	86610.5	198357	2145	953.7	20.5792
6350.25	63537.4	6550	16616.6	63597.8	17123	-16.5	-38.5	20.5815
126956	100530	82763	262143	90398.6	190045	621.5	311.3	20.5815
65833.5	78340.8	55073	68459.6	82162.6	54606	2467.3	1595	20.5838
5771.25	65414.2	5782	14202.1	68766.1	13535	1179.2	474.1	20.5849
6585.75	85550.8	5045	73812.2	129034	37489	515.9	223.3	20.5849
78189	132128	38782	262143	91205.8	188363	7686.8	4208.6	20.5849
6601.5	66775.1	6479	2260.5	59663.4	2483	3.3	-24.2	20.5872
8169.75	66067.7	8104	4416.5	64348.5	4498	-12.1	-19.8	20.5872
23437.5	69301.6	22164	78065.9	74523.7	68651	116.6	62.7	20.593
8706.75	66149.5	8626	2813.8	62595.1	2946	-16.5	8.8	20.5941
40877.2	79190.4	33829	51856.2	84111.7	40404	7288.6	4170.1	20.5964
5966.25	73607.7	5312	47007.4	74948.4	41104	531.3	244.2	20.5987
113760	97637.1	76358	86121.2	92414.6	61073	24.2	-55	20.601
5048.25	66155.2	5001	2822.6	59289.1	3120	-24.2	20.9	20.6033
73476	86458.8	55695	76230	81124.5	61582	6468	2841.3	20.6044
6732	63968.2	6897	3290.1	58165.6	3707	-11	-14.3	20.6056
80164.5	82419.4	63743	95304	79896.7	78174	8589.9	3910.5	20.6067
116306	91835.9	82998	49374.6	86602.4	37364	24.2	16.5	20.6067
34654.5	107922	21044	46745.6	108252	28300	2871	1621.4	20.6079
36003.8	96347.1	24490	81136	89248.4	59579	1437.7	816.2	20.609
19782.8	82852.9	15648	56835.9	80217	46434	773.3	283.8	20.6102
8660.25	90188.8	6293	98073.8	110322	58260	78.1	40.7	20.6102
136172	91575.6	97451	85570.1	106926	52447	104.5	73.7	20.6136
144945	102057	93077	142531	107090	87225	116.6	59.4	20.6159
7577.25	65546.8	7576	8877	64726.6	8988	449.9	167.2	20.617
7660.5	79828	6289	75618.4	82743	59893	121	63.8	20.6182
82980.8	98925.4	54973	262143	72717.2	236255	6814.5	3719.1	20.6205
140797	91143.3	101239	53178.4	98711.3	35306	-4.4	5.5	20.6205
15268.5	67174.9	14896	56529	71938.4	51498	242	118.8	20.6216
13859.2	120622	7530	178357	126786	92193	195.8	119.9	20.6251
7287.75	80677.4	5920	88662.2	84511.2	68755	422.4	162.8	20.6251
6760.5	67890.9	6526	27987.3	73328.9	25013	1003.2	420.2	20.6262
78828.8	91778.5	56289	112864	109893	67308	10029.8	5138.1	20.6262
8724	69937.1	8175	27045.7	71698.8	24721	116.6	31.9	20.6297
40866	79370.4	33743	56070.3	79209.8	46391	3452.9	1595	20.6308
75763.5	75443.5	65814	60078.7	71020.7	55439	2878.7	1443.2	20.632
52029.8	118208	28846	218269	100732	142005	9090.4	4480.3	20.632
95268.8	113562	54979	262143	85525.3	200874	9016.7	5374.6	20.6365
74578.5	85974.7	56849	128171	143188	58663	7144.5	3802.7	20.6365
55159.5	79967.6	45205	81897.2	110106	48746	5097.4	3171.3	20.6377
18246.8	80283.2	14895	181924	81802.4	145748	1918.4	826.1	20.6388
25187.2	67366.1	24503	5669.4	62899.9	5907	25.3	-4.4	20.6388
138112	94678.8	95600	216491	103586	136968	463.1	240.9	20.64
10314	102726	6580	126922	125043	66521	680.9	331.1	20.64
6147.75	67004.6	6013	5113.9	86155.4	3890	-38.5	-33	20.6411
13265.2	83647.8	10393	84926.6	84166.3	66128	295.9	178.2	20.6411
11997.8	79607.6	9877	128030	87567	95819	907.5	366.3	20.6423
18413.2	72242	16704	18412.9	72193.1	16715	2267.1	946	20.6434
16552.5	68753	15778	68504.7	77370.9	58026	99	46.2	20.6492
133078	97544.3	89410	260631	115321	148114	536.8	262.9	20.6526
13249.5	75088.1	11564	6363.5	67481.9	6180	5.5	35.2	20.6538
21223.5	96343	14437	34519.1	91637.1	24687	1235.3	1230.9	20.656
232612	136104	112006	262143	68371.6	251271	14366	8092.7	20.656
16587	81603.9	13321	262143	77730.3	221018	101.2	26.4	20.6583
5696.25	63315.7	5896	1975.6	57852.1	2238	-5.5	-16.5	20.6652
111736	88350.6	82883	62189.6	83049.6	49075	123.2	99	20.6664
11744.2	74602.2	10317	23245.2	71685.9	21251	4005.1	1745.7	20.6664
113430	95934.2	77488	259970	93855.8	181527	2195.6	943.8	20.671
132614	89366.8	97251	53083.8	89193.4	39004	74.8	14.3	20.6721
153701	95447.6	105534	183565	107420	111991	84.7	67.1	20.6733
9863.25	81999	7883	75229	90064.3	54741	1392.6	596.2	20.6756
60004.5	75009.6	52426	18905.7	76990.2	16093	-34.1	14.3	20.6778
8210.25	83189.1	6468	89607.1	92159.4	63721	452.1	169.4	20.679
19998.8	65069.9	20142	9098.1	63222.7	9431	321.2	339.9	20.6801
33614.2	91751.1	24010	85640.5	96398.9	58222	5940	3483.7	20.6847
24184.5	88387	17932	142219	99314.5	93848	3348.4	1371.7	20.6847
37605.8	104941	23485	161940	144957	73214	962.5	1199	20.6893
17746.5	66925.7	17378	18279.8	66099.4	18124	282.7	137.5	20.6905
181933	119267	99970	193510	122804	103269	3395.7	3690.5	20.6916
17218.5	89657.7	12586	141607	106429	87198	1074.7	449.9	20.6916
37389.8	82371.1	29748	249141	102174	159803	248.6	60.5	20.6916
5129.25	65475.4	5134	1689.6	60907.4	1818	1.1	-45.1	20.6928
16545	95372.8	11369	196554	106703	120721	1710.5	712.8	20.6928
52289.2	124784	27462	259420	140250	121222	8113.6	4203.1	20.6939
6664.5	67029.6	6516	6017	64612.5	6103	596.2	237.6	20.6951
15169.5	69971	14208	4835.6	65639.2	4828	11	-4.4	20.6951
17128.5	92366.8	12153	241538	107335	147477	959.2	459.8	20.6973
216760	137963	102967	262143	68371.6	251271	5376.8	2215.4	20.6996
172218	213800	52790	262143	88370.3	194407	15052.4	8210.4	20.7019
87420	84703.2	67638	89784.2	78155.6	75287	7071.9	3345.1	20.7031
10467	72812.4	9421	98279.5	86239	74686	191.4	102.3	20.7054
54223.5	86783	40948	66147.4	85082.4	50951	10195.9	5119.4	20.7123
7895.25	91224.1	5672	125960	119434	69117	337.7	171.6	20.7134
7026	77257.7	5960	107132	77572.6	90509	106.7	20.9	20.7134
24131.2	81801.4	19333	36725.7	84978.8	28323	818.4	650.1	20.7157
7242.75	64950.9	7308	4481.4	60343.8	4867	400.4	194.7	20.718
7965.75	85134.3	6132	99829.4	108438	60333	226.6	125.4	20.7203
14730.8	80732.1	11958	110472	102580	70578	319	145.2	20.7249
16430.2	86307.5	12476	169832	97311.8	114376	691.9	297	20.726
158455	93660.3	110874	262143	79286.9	216679	514.8	238.7	20.726
8673.75	107375	5294	160899	124620	84615	176	51.7	20.7283
8550.75	69491.8	8064	5652.9	65326.8	5671	787.6	419.1	20.7295
19267.5	80264.1	15732	159315	84095.5	124155	264	122.1	20.7318
92339.2	84864.9	71308	176075	83156.7	138765	3749.9	2105.4	20.7329
7601.25	66473.9	7494	4783.9	72222.5	4341	13.2	17.6	20.7341
6497.25	77900.4	5466	88924	88111.9	66140	201.3	83.6	20.7352
31364.2	125068	16435	262143	139488	123163	676.5	290.4	20.7386
36621.8	91493	26232	262143	68372.4	251268	759	349.8	20.7409
75828.8	79581	62446	67555.4	76821.7	57631	5372.4	2457.4	20.7432
237562	148024	105178	262143	68372.2	251269	10448.9	5308.6	20.7432
262143	138191	124319	262143	68372.2	251269	31834	15534.2	20.7432
262143	149821	114669	262143	68372.4	251268	17369	9026.6	20.7444
13683	80503.6	11139	124875	107166	76366	218.9	79.2	20.7455
61472.2	104019	38730	182548	100017	119614	5817.9	2454.1	20.7455
254094	154990	107441	262143	68372.2	251269	10774.5	4625.5	20.7467
18971.2	71871.2	17299	6282.1	69170.6	5952	4.4	18.7	20.7478
262143	119977	143192	262143	68372.2	251269	22542.3	10590.8	20.7478
8531.25	79081.2	7070	115786	84357.8	89952	74.8	26.4	20.7478
6228	79780.7	5116	85500.8	98990.9	56605	60.5	34.1	20.749
66632.2	80695	54115	84186.3	83133.4	66366	1313.4	1327.7	20.7501
10076.2	98443.2	6708	76641.4	101178	49643	124.3	107.8	20.7536
65682.8	87841.5	49004	58268.1	85739.3	44538	1559.8	1248.5	20.7547
6882	63114.9	7146	4216.3	59590.1	4637	136.4	138.6	20.7559
70329	74762.1	61650	85434.8	71781.8	78001	3617.9	1789.7	20.757
10667.2	84707.2	8253	135444	101887	87121	154	72.6	20.757
17399.2	85407.6	13351	164430	88413.5	121883	993.3	442.2	20.7604
128078	117105	71677	262143	68371.6	251271	9727.3	4930.2	20.7616
7211.25	66930.5	7061	5992.8	67170.2	5847	23.1	27.5	20.7639
15502.5	82271.6	12349	169306	102899	107831	888.8	389.4	20.765
11955	78332.6	10002	63373.2	77500	53590	418	177.1	20.7662
23271	69448.5	21960	26423.1	65745.3	26339	1423.4	739.2	20.7696
7844.25	67491.2	7617	3839	68200.8	3689	16.5	-15.4	20.7696
29968.5	103894	18904	56112.1	109101	33706	5542.9	3164.7	20.7696
8342.25	81636.2	6697	138447	107686	84257	157.3	52.8	20.7708
66006	88746.5	48743	52820.9	88096.7	39294	1279.3	1282.6	20.7708
40503	91025.9	29161	177837	103383	112733	2459.6	1070.3	20.7731
68788.5	98596.4	45723	128041	94743.1	88569	1852.4	881.1	20.7742
30488.2	69438	28775	30530.5	70062.6	28558	2406.8	1065.9	20.7754
15993.8	66022.1	15876	3000.8	60232.9	3265	42.9	34.1	20.7754
235585	134802	114533	262143	83723.5	205197	1545.5	641.3	20.7777
58941	85597.5	45127	37106.3	82939.9	29320	81.4	13.2	20.7788
19434	65153.8	19548	10693.1	64618.1	10845	140.8	215.6	20.7788
111399	88146.5	82824	121334	83747.8	94949	10927.4	4789.4	20.7811
185266	133562	90906	262143	68371.9	251270	5845.4	2483.8	20.7834
44883	170430	17259	189702	167997	74003	3830.2	2592.7	20.7845
19646.2	68621.1	18763	61066.5	69318.8	57734	1196.8	521.4	20.7845
5575.5	63304.9	5772	24614.7	65931.6	24467	56.1	37.4	20.7868
11004	67880.1	10624	12668.7	70301.1	11810	13.2	-39.6	20.788
184469	101906	118633	262143	71525	240193	167.2	97.9	20.788
7974	67797.6	7708	27559.4	72722.4	24836	58.3	34.1	20.7891
9186.75	100679	5980	111199	128858	56555	289.3	135.3	20.7903
13555.5	74703.4	11892	62364.5	83896.9	48716	2110.9	875.6	20.7914
8136	72544.3	7350	72712.2	78537.6	60675	664.4	268.4	20.7914
29324.2	75037.9	25611	39151.2	78035.7	32880	1934.9	828.3	20.7914
36680.2	89989	26713	205897	98111.4	137534	3496.9	1477.3	20.7949
10915.5	69425.3	10304	9829.6	67838.3	9496	7.7	-5.5	20.7972
112904	95203.3	77721	174988	92868.9	123486	13552	5878.4	20.7994
17982.8	69426.7	16975	22765.6	67835.2	21994	302.5	249.7	20.8006
62858.2	98366.2	41879	239144	92448.8	169527	10445.6	5248.1	20.8017
6398.25	65672	6385	3886.3	70984.5	3588	17.6	25.3	20.8063
120572	89769.4	88023	244047	89682.4	178339	8049.8	4219.6	20.8063
19529.2	67546.4	18948	15224	65721.6	15181	452.1	297	20.8109
7732.5	79754	6354	113052	102669	72164	237.6	88	20.8121
81425.2	86374.2	61781	62405.2	83108.9	49210	3973.2	2239.6	20.8121
17865.8	85004.3	13774	47234	77276.1	40058	2373.8	1163.8	20.8121
7235.25	83304.5	5692	72393.2	106266	44646	1166	471.9	20.8155
52377.8	91705.5	37431	262143	104826	163889	4701.4	2660.9	20.8224
9019.5	64446.4	9172	10058.4	63671.1	10353	716.1	327.8	20.8247
16826.2	100321	10992	140869	114588	80567	536.8	222.2	20.8258
14337	85807.3	10950	135465	88406.2	100421	1375	579.7	20.827
9232.5	89215.7	6782	135975	110131	80915	95.7	31.9	20.8327
33248.2	89754	24277	42485.3	119253	23348	3851.1	2480.5	20.835
8751	80889.4	7090	85314.9	84897.8	65858	158.4	86.9	20.8385
7359	64596.8	7466	22210.1	64158.4	22687	650.1	260.7	20.8396
147416	105464	91605	262143	106164	161824	1420.1	581.9	20.843
177406	97262.9	119537	262143	68372.2	251269	6798	3643.2	20.8442
8930.25	93030.2	6291	122798	118078	68156	211.2	83.6	20.8453
20338.5	71916.7	18534	6062.1	78082.9	5088	50.6	18.7	20.8453
141941	90542.7	102739	262143	87607.8	196099	748	322.3	20.8453
262143	180747	95049	262143	82322.5	208689	8730.7	4754.2	20.8465
21399.8	94409.6	14855	243942	106168	150581	287.1	96.8	20.8465
8808.75	70763.7	8158	99973.5	77510.2	84529	185.9	79.2	20.8476
144481	94422.5	100280	134650	121899	72391	93.5	6.6	20.8476
52642.5	89477.4	38557	58484.8	94238.3	40672	7286.4	3319.8	20.8488
28170	92627	19931	55414.7	85891.4	42282	3436.4	2251.7	20.8499
255288	172093	97218	262143	68372.4	251268	7571.3	3932.5	20.8522
114900	147521	51044	262143	68372.4	251268	10412.6	4406.6	20.8522
12694.5	76762	10838	114016	90424.8	82634	2764.3	1194.6	20.8534
45534.8	70190.9	42515	39265.6	70499.7	36501	192.5	400.4	20.8545
98469.8	87589.3	73677	61061	79433.4	50378	25.3	1.1	20.8637
93638.2	90650.5	67696	107327	85095	82658	9144.3	4073.3	20.8683
74256.8	82750.8	58809	79368.3	75899.7	68531	24.2	96.8	20.8683
99861	98437.1	66484	218272	148292	96463	5476.9	3583.8	20.8694
27771.8	87192.2	20874	37783.9	95869.2	25829	2974.4	2074.6	20.874
34642.5	88353.5	25696	262143	78392.5	219151	1028.5	431.2	20.8752
96505.5	97628.7	64782	163358	98136.5	109091	5319.6	2479.4	20.8797
6074.25	67851	5867	40491	69499.2	38182	1590.6	654.5	20.8809
162884	104477	102173	262143	114866	149564	781	332.2	20.882
190418	133177	93704	262143	69564	246964	911.9	427.9	20.882
38626.5	72535.8	34899	43671.1	70496.8	40598	4980.8	2163.7	20.8855
13381.5	69766.9	12570	62871.6	75923.2	54270	1331	524.7	20.8855
68854.5	81265.8	55527	91081.1	76848	77674	8605.3	3679.5	20.8866
14982.8	67448.1	14558	6416.3	67844.2	6198	42.9	11	20.8878
262143	157917	108790	262143	68373.5	251264	1383.8	624.8	20.8912
128044	176800	47463	262143	190425	90218	9258.7	5309.7	20.8935
92103.8	78846.7	76555	41275.3	79179.8	34163	0	22	20.8935
11079.8	93717.4	7748	83613.2	143462	38196	203.5	64.9	20.8935
262143	145793	117837	262143	80097.2	214487	1119.8	426.8	20.8947
262143	99208.9	173168	262143	68373.5	251264	36855.5	18585.6	20.8958
6220.5	79127.9	5152	3428.7	74528.4	3015	-22	15.4	20.8981
6191.25	76326.1	5316	37562.8	89199.1	27598	1368.4	566.5	20.8981
17829.8	102743	11373	250262	122419	133976	468.6	196.9	20.9015
72752.2	78049.6	61088	69043.7	76787.4	58927	5133.7	2411.2	20.9015
203057	106909	124476	262143	121370	141549	390.5	196.9	20.905
5544	68799.8	5281	13163.7	66284.8	13015	1481.7	603.9	20.9084
54034.5	94849.5	37335	71376.8	81271.6	57557	1344.2	554.4	20.9084
13524.8	82536.4	10739	152204	105173	94842	652.3	277.2	20.9119
51956.2	76786.1	44344	69291.2	78510.9	57840	3149.3	1662.1	20.9153
59958	112820	34829	262143	68373.5	251264	6876.1	2890.8	20.9165
55811.2	76234.3	47979	63360	75109.6	55284	766.7	677.6	20.9176
25973.2	81428.6	20904	135381	84076.6	105527	2904	1233.1	20.9199
11392.5	66148.6	11287	4329.6	66528.6	4265	6.6	-2.2	20.9222
12348	67145.6	12052	4816.9	66152.6	4772	3.3	68.2	20.9233
89361.8	88406.7	66244	169348	99920	111073	4640.9	2686.2	20.9245
16283.2	66146.4	16133	12874.4	67666.8	12469	254.1	172.7	20.9279
9881.25	66309.4	9766	2240.7	59403.9	2472	-3.3	4.4	20.9314
44997.8	78872.7	37389	58802.7	77888.6	49477	3103.1	1446.5	20.9383
75711.8	97041.8	51131	66099	95076.2	45562	1789.7	1018.6	20.9383
124848	92801.6	88167	134483	87844.7	100330	1744.6	739.2	20.9474
12513	89078	9206	68647.7	106372	42294	1109.9	503.8	20.9486
20013.8	86701.6	15128	86781.2	102016	55749	2039.4	865.7	20.9486
95302.5	82953.6	75292	66140.8	109865	39454	57.2	-7.7	20.9509
11895	118780	6563	71507.7	91982.6	50948	147.4	53.9	20.9509
22302	84793.4	17237	223595	92277.7	158798	418	235.4	20.952
9774	100086	6400	134561	106662	82678	118.8	41.8	20.952
6590.25	64222.8	6725	6036.8	61413.8	6442	136.4	134.2	20.9532
8184.75	80047.1	6701	83277.7	89313.6	61107	478.5	178.2	20.9543
17451.8	81045.8	14112	147984	87051.2	111409	177.1	116.6	20.9555
4992	65339.7	5007	19272	68802.6	18357	5.5	13.2	20.9555
8584.5	69740.1	8067	34254	73101.4	30709	708.4	267.3	20.9612
11512.5	67715.2	11142	46022.9	66648	45255	1384.9	561	20.9646
9642	77743.4	8128	99248.6	82000.4	79321	445.5	199.1	20.9658
149945	106860	91960	262143	84070.9	204349	268.4	106.7	20.9692
12291	68934.8	11685	24278.1	70436.5	22589	59.4	42.9	20.9715
10051.5	64753.3	10173	9881.3	62550.1	10353	822.8	341	20.9727
84971.2	80403.6	69259	85325.9	78541.5	71197	4262.5	2740.1	20.9761
5259	66330.6	5196	4435.2	67236.9	4323	2.2	25.3	20.9773
76758.8	84094.7	59819	95176.4	80822.5	77175	1243	1103.3	20.9784
162958	168850	63249	262143	68371.9	251270	14259.3	7067.5	20.9784
5709	73246.9	5108	51283.1	80028.8	41996	60.5	55	20.9807
13858.5	73475.5	12361	56387.1	70277.2	52583	691.9	284.9	20.983
18460.5	83195.4	14542	117821	88297.4	87449	4796	1994.3	20.9864
10521	69675	9896	13119.7	67335.9	12769	348.7	158.4	20.991
10015.5	97762.3	6714	170223	122596	90996	179.3	124.3	20.9922
12299.2	93378.6	8632	129697	96694.1	87904	842.6	391.6	20.9922
89441.2	101835	57560	262143	90234.3	190391	7442.6	3903.9	20.9945
5322	69257.9	5036	38910.3	81465.3	31302	57.2	61.6	20.9945
27835.5	73083.1	24961	28617.6	69627.4	26936	330	146.3	20.9945
39528.8	82966.8	31224	61906.9	83516.1	48579	9340.1	4404.4	20.9956
62952.8	81137.3	50848	54189.3	75846.3	46823	3892.9	2170.3	20.9968
9342	74436.1	8225	97155.3	79251.8	80341	246.4	74.8	21.0002
5150.25	64315.3	5248	42183.9	70986.4	38945	40.7	1.1	21.0002
11799	78719.2	9823	141812	98187	94654	218.9	110	21.0025
65922.8	107042	40361	262143	91387.8	187988	9255.4	4585.9	21.0048
9790.5	76448.3	8393	77686.4	98683	51592	1018.6	416.9	21.0048
18278.2	88424.3	13547	103702	95400.6	71239	2489.3	1068.1	21.0048
99084.8	83177.9	78069	101747	84991.2	78456	2840.2	2273.7	21.0059
6669.75	68663	6366	11822.8	69322.6	11177	497.2	251.9	21.0059
34986.8	81233.3	28226	83224.9	100302	54378	262.9	720.5	21.0059
24057.8	107087	14723	162485	148481	71717	3615.7	1729.2	21.0059
5628.75	63230.3	5834	7382.1	68351.7	7078	99	69.3	21.0082
112394	86967.8	84696	206702	115814	116967	495	202.4	21.0094
101988	88245.4	75742	117845	85847.6	89963	5654	2891.9	21.0105
84576	115590	47952	262143	82791	207508	8580	4305.4	21.0151
262143	118535	144934	262143	68371.4	251272	29285.3	13457.4	21.0163
33845.2	128488	17263	262143	107516	159788	2271.5	958.1	21.0186
130390	90429.5	94496	142661	108256	86364	201.3	35.2	21.0197
6917.25	64604.4	7017	1890.9	61591.5	2012	13.2	7.7	21.0209
6647.25	83057	5245	86249.9	91832.5	61552	229.9	135.3	21.0209
9915.75	75247.6	8636	131249	78627.3	109396	173.8	81.4	21.022
40953.8	70842.7	37886	20153.1	70185.6	18818	942.7	870.1	21.0231
18834	79264.4	15572	110444	99315.1	72880	111.1	74.8	21.0312
9237.75	74091.9	8171	88877.8	87941.2	66234	89.1	1.1	21.0312
9814.5	64397.6	9988	6264.5	64258.9	6389	350.9	141.9	21.0323
5988	66751.1	5879	7323.8	64451.8	7447	-2.2	-11	21.0323
16933.5	87852.6	12632	116274	99613.8	76497	1910.7	800.8	21.0323
79774.5	95928.5	54500	96804.4	98132.6	64649	1291.4	793.1	21.0335
6758.25	72631.8	6098	44689.7	71498.3	40963	607.2	264	21.0346
16262.2	66839.9	15945	9650.3	65551.6	9648	917.4	493.9	21.0369
60119.2	74419.2	52943	65277.3	84077.1	50882	2344.1	1669.8	21.0415
81423.8	94645.1	56381	262143	87465.1	196419	8774.7	4606.8	21.0438
16339.5	74435.2	14386	52165.3	74467	45909	2429.9	1047.2	21.0472
65220.8	98316.4	43475	262143	105488	162861	6318.4	3450.7	21.0484
18695.2	80904.1	15144	60761.8	81250.5	49010	1024.1	441.1	21.0484
82464	84584.6	63893	122724	111050	72425	5110.6	2865.5	21.0495
21645	74686.8	18993	6472.4	67716.4	6264	-6.6	2.2	21.0518
88200	89258.3	64759	75485.3	87851.5	56311	1327.7	1052.7	21.0518
10358.2	100569	6750	153186	121860	82383	676.5	297	21.0564
146038	100263	95456	211588	96568.5	143594	1754.5	795.3	21.0564
9649.5	96166.3	6576	140654	104242	88428	135.3	93.5	21.0576
46940.2	73743.3	41716	37067.8	69493.2	34957	2039.4	1293.6	21.0599
6923.25	75456.9	6013	103523	82048.4	82689	279.4	114.4	21.061
146435	103180	93010	235487	100803	153099	13209.9	6134.7	21.0622
5698.5	63233.5	5906	5074.3	63210.3	5261	167.2	161.7	21.0667
7228.5	81634.8	5803	92035.9	90656.7	66533	501.6	173.8	21.069
6744.75	66831.6	6614	5705.7	66511.7	5622	7.7	36.3	21.0713
10337.2	65901	10280	10464.3	64563	10622	493.9	213.4	21.0759
29587.5	81424.6	23814	21946.1	85336.4	16854	3018.4	1878.8	21.0771
7328.25	64821.7	7409	8432.6	62416.9	8854	1480.6	624.8	21.0794
11739.8	82427.3	9334	78840.3	116494	44353	1535.6	706.2	21.0794
30818.2	66731.8	30266	13821.5	64635.8	14014	106.7	399.3	21.0817
48797.2	106720	29966	220190	138271	104363	3272.5	2249.5	21.0817
14520.8	65417.7	14547	9361	63745.1	9624	262.9	236.5	21.0828
11982.8	116358	6749	139237	169755	53754	578.6	250.8	21.0862
60914.2	72180.3	55307	18170.9	67611.9	17613	-35.2	-31.9	21.0874
6006	74533.1	5281	59365.9	81369.6	47814	512.6	246.4	21.0931
5433.75	64128.6	5553	3340.7	63276.3	3460	-31.9	1.1	21.0977
93427.5	93171.6	65716	182047	91565.5	130296	4929.1	2786.3	21.1
59519.2	84100.2	46381	79059.2	87080.9	59499	7148.9	3351.7	21.1012
4925.25	63980.4	5045	3192.2	62023.1	3373	2.2	15.4	21.1012
22458.8	72713	20242	88110	79917.7	72254	4375.8	1896.4	21.1023
111137	90261.8	80693	90951.3	87199.1	68356	68.2	2.2	21.1023
5189.25	64094	5306	2442	58794.6	2722	-36.3	-3.3	21.1034
23901.8	66596.9	23521	16921.3	65290.2	16985	372.9	204.6	21.1046
7624.5	67460.4	7407	37775.1	68101.6	36352	795.3	302.5	21.1092
28464.8	86564.5	21550	42787.8	93818.5	29889	8713.1	3929.2	21.1126
59529	71873.5	54280	40289.7	73586.4	35882	2497	1637.9	21.1149
19832.2	65563.3	19824	13571.8	64903.8	13704	101.2	172.7	21.1149
65325.8	80719.3	53038	76521.5	77295.2	64880	6851.9	3272.5	21.1172
72936	90202.7	52991	88672.1	84814.2	68517	5157.9	2687.3	21.1172
69616.5	93397.8	48849	67135.2	101748	43242	4473.7	2399.1	21.1184
112899	88633.5	83478	143308	110345	85113	341	85.8	21.1195
67845.8	87858.4	50608	101404	84020.2	79095	960.3	697.4	21.1195
110800	89465.4	81164	177873	84341	138214	9476.5	4348.3	21.1207
12364.5	65858.2	12304	4130.5	63409.8	4269	24.2	4.4	21.1207
9320.25	90023.9	6785	163617	101050	106114	116.6	39.6	21.123
145248	101168	94091	105479	94024.4	73520	38.5	45.1	21.1241
50502	80281.8	41226	27986.2	78337	23413	2714.8	2258.3	21.1241
7706.25	63105.9	8003	18040	62630.2	18877	352	156.2	21.1241
262143	137349	125081	262143	68374.6	251260	15170.1	8541.5	21.1275
5428.5	67971.4	5234	2288	61053.1	2456	-17.6	19.8	21.1275
43228.5	86597.1	32715	57580.6	83534.8	45174	3579.4	2246.2	21.1287
10666.5	76364.4	9154	2732.4	65473.7	2735	-47.3	24.2	21.131
7777.5	91181.8	5590	96372.1	102412	61671	174.9	88	21.131
6192	80165.7	5062	73763.8	86400.3	55951	57.2	39.6	21.1356
133762	92960.9	94300	79578.4	85934	60689	45.1	51.7	21.1356
160072	106600	98410	262143	70679.6	243066	353.1	184.8	21.1402
40121.2	81812.9	32139	192865	91749	137763	1762.2	727.1	21.1402
13678.5	87405.8	10256	91287.9	104524	57237	1996.5	888.8	21.1402
117378	108086	71170	180154	131177	90005	776.6	309.1	21.1447
15321.8	71923.7	13961	26545.2	83413.2	20856	180.4	96.8	21.147
8700	91843.3	6208	94376.7	125379	49331	119.9	138.6	21.1516
12777	100595	8324	181354	116430	102080	606.1	244.2	21.1528
19101	116425	10752	196410	115185	111750	2013	894.3	21.1539
8451	78359.5	7068	73488.8	90158.2	53419	568.7	229.9	21.1551
71298.8	83300.1	56094	104706	82306.7	83371	5360.3	2594.9	21.1551
7899	66181.1	7822	9372	61847.1	9931	121	62.7	21.1574
6352.5	62783.5	6631	4511.1	58554.1	5049	46.2	69.3	21.1574
116234	92718	82158	77771.1	95166	53557	49.5	61.6	21.1608
8887.5	76277	7636	84175.3	77372.6	71298	666.6	253	21.1642
129984	112090	75998	207210	99221.4	136863	4539.7	2931.5	21.1654
67790.2	108983	40765	262143	91692.1	187364	2866.6	1941.5	21.1665
15126	72894.9	13599	20810.9	70382	19378	2816	1164.9	21.17
12938.2	88722.5	9557	161107	96014.4	109966	396	156.2	21.1711
60694.5	92112.1	43183	262143	116476	147497	3388	2224.2	21.1734
17157	81567	13785	131305	87591.8	98242	1058.2	415.8	21.1746
7888.5	64752.1	7984	2201.1	82288.2	1753	23.1	12.1	21.1757
48129	102342	30820	115162	104485	72233	2104.3	1585.1	21.1769
262143	139090	123516	262143	68374.9	251259	3162.5	1383.8	21.178
200794	125632	104744	262143	74667.5	230084	848.1	423.5	21.178
48408	96436.4	32897	98535.8	88554.3	72923	9762.5	4943.4	21.1792
12584.2	84035.2	9814	154537	99037	102262	324.5	136.4	21.1815
24389.2	95969.6	16655	43037.5	93872.9	30046	1942.6	1619.2	21.1826
16827	87535.7	12598	129151	95605.4	88531	1012	441.1	21.1838
7367.25	64851.6	7445	12868.9	62910.4	13406	466.4	215.6	21.186
64675.5	97487.8	43478	216389	98211.5	144395	10935.1	5428.5	21.1895
262143	137647	124811	262143	68374.3	251261	27464.8	12586.2	21.1918
16044	67578.9	15559	24767.6	68226.2	23791	-28.6	15.4	21.1918
9048.75	71413.6	8304	4583.7	67947.8	4421	-13.2	18.7	21.1929
18543.8	100536	12088	177229	109430	106140	589.6	264	21.1929
44436	111079	26217	88315.7	115468	50125	9802.1	4896.1	21.1952
168067	161131	68357	262143	68374.3	251261	10531.4	6191.9	21.1975
6218.25	76702.3	5313	73044.4	73328.6	65282	308	137.5	21.201
30616.5	92358.2	21725	70567.2	97972.5	47204	3216.4	2377.1	21.2044
43492.5	76850.9	37089	58866.5	73311.6	52623	894.3	411.4	21.2055
21827.2	99573.3	14366	262143	90786.5	189233	632.5	245.3	21.2078
190444	129331	96504	262143	68374.3	251261	7987.1	4060.1	21.2101
47072.2	81527.7	37839	81071.1	98105.1	54157	4587	2761	21.2136
10662	84348.7	8284	111368	88935.1	82067	86.9	72.6	21.2136
68304.8	81325.9	55043	63730.7	78613.5	53129	5454.9	2830.3	21.2147
5324.25	65736.6	5308	3049.2	59651.5	3350	15.4	1.1	21.2159
8471.25	75967.7	7308	80868.7	78990.8	67094	217.8	67.1	21.2182
79312.5	117742	44146	262143	68374.1	251262	3632.2	1998.7	21.2182
9944.25	63961.8	10189	10775.6	63352.4	11147	136.4	62.7	21.2193
6629.25	63768.5	6813	1356.3	54733.1	1624	28.6	29.7	21.2193
47169.8	129458	23879	262143	80526.3	213344	2272.6	988.9	21.2205
262143	148175	115943	262143	68373.8	251263	22402.6	11305.8	21.2216
61165.5	90578.3	44255	262143	130895	131249	223.3	91.3	21.2239
19406.2	72941.5	17436	86742.7	76378.4	74429	100.1	68.2	21.2239
11359.5	63169.8	11785	4827.9	57632.3	5490	269.5	190.3	21.225
5660.25	64999.2	5707	7452.5	62504.1	7814	628.1	331.1	21.2262
49689.8	104515	31158	138753	98993.1	91858	5924.6	3302.2	21.2308
43000.5	70420.3	40018	18681.3	65191.6	18780	-13.2	4.4	21.2342
14511	85621	11107	154360	86611.3	116799	225.5	68.2	21.2342
6505.5	64227.8	6638	5023.7	61344	5367	24.2	23.1	21.2354
68854.5	79182.4	56988	54970.3	76115.2	47330	58.3	221.1	21.2354
11826	69131.1	11211	15248.2	70732.3	14128	1120.9	570.9	21.2377
11562.8	120838	6271	191665	132919	94501	496.1	220	21.2388
6418.5	67529.8	6229	3418.8	65360.1	3428	-5.5	20.9	21.2388
6324	65837.9	6295	17773.8	68765.8	16939	25.3	40.7	21.2388
8910	91740.1	6365	120522	103343	76430	235.4	123.2	21.2411
36076.5	106232	22256	207027	140754	96393	4195.4	2561.9	21.2411
8549.25	94435.1	5933	119698	115738	67778	283.8	141.9	21.2423
9710.25	64685	9838	9985.8	64584	10133	855.8	371.8	21.2446
9555.75	79231.5	7904	103922	83369	81693	141.9	66	21.2457
8687.25	65856.3	8645	2137.3	55561.3	2521	19.8	0	21.2468
37647	74760.1	33002	28449.3	76171.6	24477	1464.1	992.2	21.2491
161091	146407	72109	262143	68373.2	251265	12471.8	6260.1	21.2491
11681.2	65352.8	11714	94490	65069.1	95168	124.3	48.4	21.2526
7773.75	90958.8	5601	68608.1	102456	43885	251.9	94.6	21.256
9207	94516	6384	125987	128941	64035	165	90.2	21.2583
37891.5	88903.7	27932	52259.9	96067.6	35651	9567.8	4789.4	21.2595
29631	108735	17859	97026.6	168936	37640	3909.4	2395.8	21.2595
262143	129430	132734	262143	68373	251266	22317.9	11886.6	21.2663
107649	101912	69225	131962	132725	65159	408.1	207.9	21.2686
5434.5	66558.7	5351	49645.2	69710.9	46672	278.3	128.7	21.2686
56298	103256	35732	262143	76426.7	224788	4942.3	2119.7	21.2698
164254	106105	101452	214443	122348	114867	665.5	247.5	21.2698
54257.2	124255	28617	138396	131171	69146	7516.3	3954.5	21.2709
262143	154006	111553	262143	68373.5	251264	5816.8	2566.3	21.2709
262143	110811	155037	262143	68373.5	251264	22172.7	10459.9	21.2721
80113.5	117791	44573	262143	80914.7	212320	8067.4	4111.8	21.2744
39396	94542.3	27309	262143	68373.2	251265	302.5	145.2	21.2744
242606	150943	105334	262143	68373.5	251264	8351.2	3628.9	21.2755
262143	138628	123927	262143	68373.5	251264	19164.2	10026.5	21.2767
79178.2	82747.7	62709	130316	79059.3	108025	5778.3	2585	21.279
96840	131594	48228	262143	106969	160606	12648.9	6160	21.279
12447	110517	7381	173325	153140	74174	484	172.7	21.2881
7488.75	62961.2	7795	4631	58197	5215	198	144.1	21.2927
12431.2	67003.4	12159	6888.2	68253	6614	-3.3	22	21.2927
78803.2	84401.6	61189	103231	80542.4	83997	3902.8	1735.8	21.2939
5465.25	64419.2	5560	2146.1	64076	2195	-48.4	-24.2	21.295
8485.5	89176.7	6236	87923	97025	59388	808.5	298.1	21.295
12277.5	123124	6535	42311.5	131969	21012	5805.8	3114.1	21.2985
25253.2	77841.9	21261	139898	88759.8	103294	1073.6	429	21.2996
72946.5	82953.7	57630	92955.5	85648.6	71127	11540.1	5299.8	21.3031
53180.2	70073	49737	18368.9	65955.8	18252	30.8	23.1	21.3054
116500	118511	64424	257512	105354	160187	2971.1	1235.3	21.3065
45435.8	74464.3	39988	47473.8	72362.9	42995	2433.2	1118.7	21.3076
16368	71011.1	15106	42652.5	71580.1	39051	2966.7	1345.3	21.3099
13542.8	75266.1	11792	8770.3	68490.3	8392	-2.2	-2.2	21.3122
10386	72820.9	9347	81403.3	74040.6	72053	283.8	136.4	21.3122
38385	69281.2	36310	41444.7	74559.3	36429	865.7	687.5	21.3122
16766.2	72066.2	15247	70111.8	73596.5	62433	2125.2	895.4	21.3157
6687.75	64931.6	6750	11366.3	65205	11424	150.7	93.5	21.318
54909	77606.1	46369	50289.8	74216.2	44408	4536.4	1944.8	21.3237
169954	134572	82767	262143	126913	135367	1879.9	1431.1	21.3237
49707.8	106742	30519	71310.8	106284	43971	6068.7	2697.2	21.326
7947	66026.2	7888	6789.2	68631.4	6483	17.6	7.7	21.3271
92109	90264.8	66875	152926	88112.5	113743	9498.5	4390.1	21.3294
20517.8	77914.7	17258	9617.3	73262.8	8603	31.9	-8.8	21.3294
7688.25	80028.1	6296	98975.8	88540.5	73260	141.9	26.4	21.3329
94713	80861.8	76762	84455.8	85236.2	64936	7227	4286.7	21.3352
16743	71460.1	15355	50620.9	105622	31409	154	58.3	21.3386
10659.8	99657.3	7010	146324	114230	83949	290.4	118.8	21.3386
6933.75	80812.8	5623	64495.2	78324.1	53965	295.9	100.1	21.3421
28989.8	83850	22658	173857	86839.8	131206	4659.6	1927.2	21.3444
230510	152044	99357	262143	94424.1	181943	2615.8	2839.1	21.3444
9529.5	72712.2	8589	44853.6	81835.3	35920	1083.5	462	21.3489
118148	86622.9	89387	47053.6	83125.5	37097	30.8	19.8	21.3524
7287.75	65060.6	7341	6142.4	61326.7	6564	9.9	-51.7	21.3524
64777.5	85678	49549	141286	90230.2	102619	5700.2	3344	21.3547
75587.2	79278	62485	71036.9	78260.4	59487	8716.4	3956.7	21.3604
69887.2	89788.9	51010	133553	100942	86709	8047.6	4352.7	21.3604
13805.2	75571.4	11972	112265	74620.1	98598	17.6	23.1	21.3604
7910.25	64032.4	8096	20062.9	62388.7	21075	558.8	221.1	21.3604
9041.25	88055.8	6729	109485	100430	71445	601.7	242	21.3627
6152.25	66964.6	6021	1971.2	59069.3	2187	2.2	-15.4	21.3627
12173.2	69760.9	11436	13569.6	66089.3	13456	-2.2	19.8	21.3639
12469.5	68793.8	11879	14306.6	67168	13959	3228.5	1339.8	21.3639
107322	86118.3	81672	88649	86167.9	67423	343.2	138.6	21.3639
28833.8	75682.8	24968	83559.3	109791	49878	220	168.3	21.3662
35094.8	100077	22982	71507.7	104657	44778	2932.6	1906.3	21.3673
80397	97319.9	54140	76534.7	101072	49626	1728.1	1915.1	21.3673
21289.5	72626.6	19211	30053.1	69504.9	28337	79.2	16.5	21.3673
18759.8	71880.2	17104	21624.9	70740.2	20034	105.6	58.3	21.3684
119891	155517	50523	262143	68372.2	251269	12794.1	6932.2	21.3707
14490	89107.3	10657	236780	102284	151711	455.4	221.1	21.3742
4957.5	62576	5192	2734.6	56947.8	3147	47.3	30.8	21.3788
7992.75	77441.3	6764	55610.5	82183.1	44346	1813.9	755.7	21.3799
135190	90455.9	97946	74872.6	108038	45418	35.2	-16.5	21.3811
11507.2	100942	7471	148959	110018	88732	618.2	247.5	21.3834
60386.2	78139.9	50646	62572.4	83026.2	49391	3514.5	1996.5	21.3845
24642.8	99127.6	16292	39971.8	99159.4	26418	3736.7	2299	21.3857
61988.2	89042.2	45624	134678	100422	87892	10145.3	5063.3	21.3868
133291	101965	85670	186300	101936	119775	9314.8	4802.6	21.3879
5121	65395.5	5132	2443.1	62518.9	2561	-9.9	-30.8	21.3879
5434.5	64091.3	5557	2117.5	60572.9	2291	36.3	-25.3	21.3902
15130.5	72729.4	13634	81499	86733.2	61581	1345.3	563.2	21.3914
72170.2	83090.3	56923	143128	93629.7	100182	10265.2	5127.1	21.3948
35435.2	77512.8	29960	39739.7	80429.3	32381	5685.9	2389.2	21.396
61616.2	78885.8	51189	64560.1	81206.3	52102	5668.3	3171.3	21.4006
129011	95026.4	88974	136838	136976	65470	1366.2	555.5	21.4017
6828.75	64024.2	6990	4310.9	63817.3	4427	3.3	-5.5	21.4029
134275	93207.7	94411	154189	100740	100307	157.3	125.4	21.4029
8446.5	65261.7	8482	8250	64129	8431	338.8	231	21.404
127766	97354.2	86008	130856	101473	84513	103.4	28.6	21.404
46728.8	89946.7	34047	67425.6	97206.3	45458	6015.9	3395.7	21.404
11384.2	68272.2	10928	12141.8	66884.5	11897	347.6	200.2	21.4052
129215	94761.3	89364	83160	92882.5	58676	-19.8	-40.7	21.4097
9029.25	65697.9	9007	13357.3	64418.6	13589	649	327.8	21.4097
120508	94383.1	83676	229218	93015.1	161501	283.8	90.2	21.4109
4928.25	63304.2	5102	4286.7	58552.1	4798	7.7	34.1	21.4155
19629.8	66281.4	19409	17573.6	63360.5	18177	997.7	426.8	21.4166
100551	98888.2	66638	262143	110972	154812	4952.2	2427.7	21.4189
10780.5	66557.8	10615	6316.2	65714.9	6299	-4.4	11	21.4201
6293.25	66031.8	6246	1855.7	62591.4	1943	-40.7	4.4	21.4224
17678.2	74095.8	15636	74786.8	77595.3	63164	843.7	345.4	21.4247
5080.5	63614	5234	2957.9	59299.2	3269	-2.2	9.9	21.4258
6843	66715.7	6722	52835.2	70276.8	49271	133.1	78.1	21.427
80684.2	123200	42920	243808	104847	152396	5524.2	3025	21.427
25122.8	69918.7	23548	26992.9	73469.8	24078	1397	640.2	21.4292
78027.8	105562	48442	262143	100857	170338	8866	4577.1	21.4327
51975.8	117474	28996	262143	70661.6	243128	4714.6	2030.6	21.435
66544.5	84071.9	51873	84912.3	83278.2	66822	3597	1818.3	21.4361
19899.8	66440	19629	30086.1	66392.4	29698	-20.9	9.9	21.4361
86926.5	89268	63817	60044.6	80958.8	48606	493.9	185.9	21.4373
8236.5	64054.5	8427	7131.3	62330.9	7498	103.4	125.4	21.4384
6717.75	83113.9	5297	97971.5	93354.8	68777	126.5	73.7	21.4396
18620.2	97874.3	12468	69828	114124	40099	4381.3	2486	21.4465
96106.5	91297.6	68988	134325	86270.7	102041	6348.1	2977.7	21.4476
6476.25	71248.5	5957	34948.1	68934.8	33225	617.1	212.3	21.451
95970.8	82336.8	76388	116106	84873.1	89653	8024.5	4483.6	21.451
52586.2	77724.2	44340	26480.3	75269.5	23056	4450.6	2592.7	21.4533
47125.5	73572.3	41978	32348.8	70813.4	29938	1410.2	981.2	21.4545
44752.5	78194	37508	116182	97855.1	77810	130.9	90.2	21.4545
18676.5	72130.5	16969	22486.2	70992.2	20758	915.2	540.1	21.4579
134622	93233.4	94629	262143	82434.3	208406	1073.6	480.7	21.4625
13875	84713.2	10734	110051	101748	70884	214.5	123.2	21.4625
94374.8	90445.6	68383	101991	91589	72979	1966.8	2741.2	21.4648
101657	109818	60666	141664	110644	83909	2069.1	1488.3	21.466
59722.5	92171.6	42464	262143	81146.7	211713	3714.7	2326.5	21.4683
14015.2	81914.2	11213	110757	108793	66719	259.6	134.2	21.4694
131461	96257.3	89504	229555	102261	147114	312.4	154	21.4694
30219.8	70731.5	28000	26777.3	67334.7	26062	355.3	389.4	21.4717
151379	102563	96729	262143	68369.7	251278	762.3	386.1	21.4728
24840	89514.7	18186	37807	97333.4	25456	4002.9	2524.5	21.4728
18843	111674	11058	40953	119115	22532	5099.6	2916.1	21.4751
52599.8	87859.7	39235	113399	84430.2	88022	3957.8	2729.1	21.4763
26539.5	84239.5	20647	27017.1	81801.5	21645	5029.2	2828.1	21.4786
27926.2	76682.2	23867	75988	79036.8	63008	3921.5	1636.8	21.4797
28320	82163	22589	205246	85116.1	158031	2585	1104.4	21.4797
7668	66157.2	7596	3782.9	60778.7	4079	217.8	40.7	21.4809
40352.2	101873	25959	105356	132758	52009	9241.1	4632.1	21.4832
213019	137350	101641	262143	73552.2	233573	980.1	537.9	21.4843
61474.5	92748.1	43438	66783.2	90646.9	48283	908.6	840.4	21.4866
249419	148044	110413	262143	68370.5	251275	3806	1526.8	21.4878
105104	125176	55027	262143	90769.7	189268	6738.6	3627.8	21.49
262143	125537	136851	262143	68370.8	251274	9830.7	4935.7	21.4912
152961	101523	98741	262143	68370.8	251274	1082.4	496.1	21.4923
151367	101193	98031	245894	99856.9	161380	609.4	248.6	21.4923
262143	94711.4	181391	262143	68371.1	251273	8086.1	4539.7	21.4946
7941.75	67409.7	7721	34807.3	76524.9	29809	91.3	100.1	21.4958
11594.2	65821.3	11544	2966.7	57624.7	3374	8.8	7.7	21.4981
69306	75829.5	59898	95252.3	79566.3	78456	2712.6	1798.5	21.4992
132910	112082	77715	262143	86870.2	197764	3663	1477.3	21.5038
29721	82453.4	23623	13294.6	77660.7	11219	-5.5	-11	21.5038
39981.8	79691.1	32880	30787.9	84462.1	23889	3104.2	2314.4	21.5038
9390	72457.7	8493	92028.2	84491.3	71382	572	207.9	21.505
88584.8	79134.8	73362	81106.3	82364.3	64535	1025.2	1497.1	21.505
57656.2	94919.6	39808	85197.2	134415	41539	6047.8	2821.5	21.5084
11403	68610.6	10892	68945.8	69873.4	64666	1521.3	620.4	21.5107
136543	100510	89031	262143	96058.1	178848	1197.9	558.8	21.5118
7161.75	67252.1	6979	46795.1	74450.5	41192	41.8	3.3	21.5118
10881.8	82943.3	8598	93680.4	85176.5	72079	110	57.2	21.513
19999.5	70210.4	18668	14810.4	70176.7	13831	1639	793.1	21.5141
92415.8	91753.5	66009	150310	93676	105157	3967.7	2030.6	21.5164
8579.25	69072.5	8140	4145.9	61709.2	4403	18.7	12.1	21.5164
16346.2	66966.8	15997	14549.7	68417.1	13937	25.3	20.9	21.5164
7116	71857.4	6490	79757.7	75538	69197	508.2	240.9	21.5187
6351.75	65980.1	6309	9178.4	67776.4	8875	17.6	-4.4	21.5199
135910	101972	87348	262143	68371.4	251272	1588.4	677.6	21.5222
16749	89795.7	12224	165843	113491	95767	669.9	283.8	21.5222
121512	122346	65089	30945.2	115458	17565	-9.9	3.3	21.5222
28355.2	102947	18051	76287.2	105095	47572	3714.7	2306.7	21.5233
81922.5	96618.1	55568	204256	87333.3	153276	12631.3	6231.5	21.5233
7516.5	64099.1	7685	1931.6	70839	1787	-14.3	-62.7	21.5233
262143	139276	123351	262143	68370.8	251274	28501	13997.5	21.5256
56159.2	84789.4	43407	109422	97210.4	73769	4503.4	2721.4	21.5291
12075.8	135513	5840	233446	146527	104412	236.5	112.2	21.5302
102082	87473.1	76481	149791	82395.9	119141	7357.9	3366	21.5313
32460	138966	15308	117533	194585	39585	143	135.3	21.5325
7686	70301.4	7165	58021.7	73324	51859	487.3	215.6	21.5336
11316.8	88874.1	8345	171065	105688	106076	366.3	141.9	21.5371
166585	98133	111250	125211	136702	60027	97.9	50.6	21.5371
5778	63037.6	6007	2421.1	57676.9	2751	51.7	103.4	21.5394
9729	73253.6	8704	131431	76381.6	112769	456.5	190.3	21.5463
107658	85903	82133	48809.2	82899.5	38586	-11	-18.7	21.5508
8172	82393.9	6500	61138	83893.2	47760	768.9	314.6	21.5508
8700	87207.6	6538	100019	96330.6	68045	1093.4	438.9	21.5508
14506.5	75722.7	12555	107143	101572	69131	235.4	113.3	21.5543
36519	85502.8	27991	38555	84233.1	29997	6869.5	3591.5	21.5566
10707	83784.4	8375	97113.5	89422	71173	1037.3	421.3	21.5566
7231.5	79758.3	5942	103369	113129	59882	127.6	36.3	21.56
7110.75	82159.8	5672	81208.6	100245	53091	301.4	162.8	21.5623
7770.75	75312.6	6762	95658.2	76629.5	81810	128.7	5.5	21.5635
44115.8	76015.4	38034	35449.7	72038.2	32250	1892	1086.8	21.5658
7153.5	74308.4	6309	95550.4	78058.3	80222	111.1	46.2	21.5669
7320.75	73528.4	6525	43424.7	108073	26333	720.5	308	21.5681
59373	75776.9	51349	66485.1	74515.9	58473	5558.3	2662	21.5704
15818.2	117296	8838	210438	181059	76170	456.5	229.9	21.5704
73516.5	90280.1	53367	138327	86638.4	104635	4642	2607	21.5715
9792.75	69149.6	9281	85508.5	75924.1	73809	327.8	152.9	21.5715
95078.2	95772.4	65061	153949	94798.6	106428	11255.2	5215.1	21.5749
17738.2	68860	16882	9818.6	73163.4	8795	3.3	-1.1	21.5749
28550.2	67821.9	27588	4318.6	64119.6	4414	15.4	15.4	21.5772
13699.5	66010.6	13601	16721.1	65224.3	16801	221.1	123.2	21.5784
8804.25	101997	5657	126851	127820	65039	155.1	44	21.5795
9696	76485	8308	116216	79907	95315	195.8	97.9	21.5841
7890	64853.8	7973	16009.4	68293.4	15363	52.8	40.7	21.5864
18498	142975	8479	262143	163454	105105	529.1	193.6	21.5956
6419.25	71741.5	5864	59265.8	75316	51570	756.8	284.9	21.5979
52638.8	123593	27912	262143	104055	165103	359.7	144.1	21.6048
73514.2	84530.8	56995	131776	79518.7	108604	8241.2	4572.7	21.6048
68208	116752	38287	236822	128268	121000	9511.7	4999.5	21.6059
125072	183870	44579	262143	81434.8	210964	9053	4647.5	21.6082
17888.2	66322.9	17676	19294	64152.8	19710	150.7	165	21.6105
79089	89747.3	57753	88117.7	94328.4	61221	7713.2	3785.1	21.6116
5505.75	66856.6	5397	30433.7	68790.2	28994	968	383.9	21.6162
8612.25	83050.7	6796	83238.1	89413.1	61010	134.2	25.3	21.6174
49257.8	88416	36511	86598.6	90120.3	62975	8811	4591.4	21.6254
57999.8	75410.6	50405	50909.1	77299	43162	4428.6	2288	21.6266
9379.5	78888	7792	61604.4	82414.2	48988	173.8	82.5	21.6266
25973.2	104698	16258	85138.9	104745	53269	4532	2753.3	21.6266
16411.5	65594	16397	5684.8	75371.1	4943	468.6	196.9	21.6277
68263.5	98291	45515	262143	75626.7	227166	3320.9	2024	21.6289
98409	154135	41842	262143	145084	118413	453.2	374	21.6311
77769.8	86329.4	59038	87960.4	90359.5	63796	9088.2	4085.4	21.6311
118726	97960.6	79428	262143	79570	215908	1122	514.8	21.6323
78519.8	106803	48181	262143	78761.6	218124	4352.7	2506.9	21.6323
142994	99335.6	94339	199482	118067	110727	132	14.3	21.6334
62787.8	75830.4	54264	87778.9	75089.5	76611	2640	1260.6	21.6346
36910.5	69450.7	34830	30899	67273.4	30101	462	353.1	21.638
36943.5	73644.3	32876	28521.9	69371.4	26945	922.9	693	21.6392
9377.25	66201.4	9283	2902.9	61508.1	3093	18.7	40.7	21.6392
262143	143972	119327	262143	68372.4	251268	12129.7	5182.1	21.6403
254775	148084	112753	262143	68372.7	251267	9528.2	5314.1	21.6438
11473.5	68326	11005	3788.4	62022.6	4003	-24.2	-64.9	21.6438
211990	111479	124624	262143	97822.6	175622	861.3	364.1	21.6449
9218.25	73236.4	8249	79492.6	80503.6	64713	323.4	139.7	21.6529
10269.8	69636.7	9665	36586	67334.1	35609	1504.8	618.2	21.6564
9813	72194.1	8908	132028	83137.7	104075	458.7	210.1	21.6575
130778	89954.9	95277	67497.1	85944.8	51469	4.4	7.7	21.6575
112476	93704	78665	105811	91524.5	75766	14262.6	6428.4	21.6598
18618	67963.5	17953	82131.5	72702.1	74036	1184.7	506	21.661
166055	124120	87678	262143	109267	157228	794.2	338.8	21.6644
72594.8	124031	38358	262143	110331	155711	12098.9	5962	21.6656
60141	92311	42697	145942	88188.5	108455	8872.6	4561.7	21.6679
79787.2	110385	47370	262143	75812.5	226609	3698.2	2079	21.6679
6675	72210.8	6058	41273.1	74102.1	36502	719.4	277.2	21.6713
96287.2	100133	63019	262143	92214.8	186302	6526.3	3543.1	21.6724
5335.5	69268.5	5048	55746.9	79135.1	46167	56.1	48.4	21.6724
57409.5	87401.9	43047	93757.4	83637.1	73466	2016.3	933.9	21.6747
96109.5	114846	54844	220000	134445	107240	15913.7	7757.2	21.6782
42843.8	121235	23160	187937	152591	80717	1116.5	441.1	21.6793
11578.5	108541	6991	145565	124908	76374	183.7	63.8	21.6805
5298.75	65781.2	5279	5743.1	84144.8	4473	405.9	191.4	21.6805
209863	122795	112004	262143	68372.2	251269	1996.5	859.1	21.6862
179714	113330	103924	262143	86276.9	199124	1546.6	675.4	21.6874
62116.5	126542	32170	262143	112722	152408	7520.7	3991.9	21.6874
21374.2	84532.2	16571	240385	106998	147236	1269.4	515.9	21.6919
74494.5	81409.9	59969	97108	79668.4	79882	9017.8	3928.1	21.6942
8276.25	64693.7	8384	4184.4	63848.4	4295	-35.2	-2.2	21.6942
10988.2	91016.9	7912	16478	86641.7	12464	83.6	19.8	21.6965
9689.25	77353.5	8209	6776	75164.5	5908	42.9	-2.2	21.6965
11298	82214.7	9006	123201	104182	77500	264	83.6	21.6977
7040.25	71500	6453	61204	84987.4	47196	199.1	93.5	21.6977
12016.5	77389.3	10176	62423.9	76000.2	53829	1042.8	438.9	21.6988
22744.5	101684	14659	64529.3	91242.4	46349	3924.8	2446.4	21.7
5076.75	64316.6	5173	12039.5	64817.3	12173	23.1	-3.3	21.7023
9600.75	123493	5095	150646	164986	59840	194.7	68.2	21.7034
127932	103380	81100	119479	102664	76270	4348.3	2764.3	21.7057
14589.8	90708.1	10541	174221	111804	102123	288.2	128.7	21.7069
92664.8	88860.1	68342	89793	79016.5	74474	11871.2	5049	21.7115
10860	89457.1	7956	149757	101968	96251	443.3	237.6	21.7137
15426	71054.1	14228	8345.7	69665.5	7851	-9.9	-14.3	21.716
146566	103881	92465	210219	99772.6	138083	2632.3	3405.6	21.7172
50583.8	105659	31375	156078	122676	83380	2802.8	1801.8	21.7195
7893	77309.2	6691	31614	81591.6	25393	370.7	192.5	21.7206
7743	65680.2	7726	3898.4	64565.5	3957	-3.3	-3.3	21.7206
5178.75	65596.2	5174	30573.4	65325.3	30672	772.2	355.3	21.7206
14937.8	97925.4	9997	196635	130206	98971	661.1	242	21.7229
6555	65556	6553	23511.4	66025.8	23337	17.6	39.6	21.7252
28262.2	79119.8	23410	84631.8	83291	66591	3527.7	1481.7	21.7287
62643.8	83859.4	48956	97231.2	83215.5	76574	7489.9	3276.9	21.7332
38356.5	142003	17702	230006	136611	110340	11264	5401	21.7344
8283.75	77777.1	6980	70018.3	76863	59700	82.5	38.5	21.7344
7203.75	87931.6	5369	82787.1	91038.6	59596	119.9	55	21.7367
15962.2	72990.7	14332	85995.8	86643.6	65046	1080.2	458.7	21.7367
28632.8	108442	17304	262143	73240.2	234568	731.5	303.6	21.7378
146663	120691	79639	262143	68371.6	251271	4031.5	1798.5	21.739
10430.2	83493	8187	103372	80638.7	84012	467.5	195.8	21.7413
13952.2	72632.8	12589	65750.3	71143.4	60568	1085.7	497.2	21.7459
74340	79938.7	60946	64176.2	76532.7	54955	6068.7	2739	21.747
8028	70450.3	7468	64401.7	72780.8	57991	166.1	64.9	21.7482
90156.8	81086.3	72867	92032.6	77350.1	77976	6414.1	2833.6	21.7516
24034.5	72636.6	21685	32289.4	73496.7	28792	1962.4	834.9	21.7528
6726	83801.4	5260	63228	90713.7	45679	557.7	225.5	21.7539
43959.8	87774.9	32822	124456	113507	71858	3781.8	2517.9	21.7573
8455.5	68709.2	8065	16030.3	70488.6	14904	324.5	86.9	21.7585
82120.5	88025	61140	94035.7	86502.9	71243	8167.5	3531	21.7585
17419.5	80112.6	14250	87497.3	86422.6	66351	4579.3	2121.9	21.7596
75285.8	91669.5	53823	163218	139419	76723	9751.5	5047.9	21.7619
5244	65900.4	5215	1500.4	60436.5	1627	23.1	2.2	21.7631
10107.8	110866	5975	135111	133711	66222	119.9	12.1	21.7642
28548	72041.7	25970	26365.9	67915.9	25442	345.4	166.1	21.7654
57364.5	97843.5	38423	262143	99392.6	172848	609.4	289.3	21.7665
145487	101805	93656	262143	73768.8	232887	917.4	409.2	21.7665
27837.8	77530.7	23531	143573	85936.7	109490	251.9	166.1	21.7665
49855.5	80231.1	40724	51198.4	80785.3	41534	46.2	137.5	21.7677
38892.8	75345.9	33829	33397.1	75089.6	29148	246.4	181.5	21.7688
69461.2	80109.3	56825	77262.9	78296.3	64671	5122.7	2404.6	21.7688
10939.5	90202.7	7948	96883.6	132436	47943	935	426.8	21.7711
16898.2	101321	10930	167002	151773	72112	382.8	188.1	21.7723
8164.5	77952.9	6864	98792.1	80324	80604	101.2	61.6	21.7791
120528	96082.3	82210	83796.9	91528.6	60000	-16.5	9.9	21.7791
129746	112084	75863	262143	105330	163105	4073.3	1724.8	21.7826
55914	92301.8	39700	134775	190338	46405	5718.9	3196.6	21.786
96637.5	123308	51361	262143	68372.7	251267	9130	4515.5	21.786
5009.25	65304.6	5027	2568.5	61077.4	2756	19.8	-9.9	21.7952
131720	110598	78052	262143	102590	167461	1369.5	623.7	21.7963
37701	88418.7	27944	44517	122121	23890	7174.2	3846.7	21.7986
235109	147868	104202	262143	68372.4	251268	1166	504.9	21.7998
67755	98723.6	44978	103609	101974	66587	11051.7	5557.2	21.7998
54881.2	83351.4	43151	72998.2	82586.9	57927	1651.1	803	21.7998
7289.25	77714.1	6147	28926.7	75805.4	25008	323.4	138.6	21.8021
16522.5	95436.2	11346	36411.1	91845.5	25981	2894.1	1923.9	21.8032
262143	120059	143095	262143	68372.4	251268	4176.7	1826	21.8032
262143	126783	135506	262143	68372.4	251268	8797.8	3779.6	21.8044
9010.5	70458.4	8381	83655	79060	69345	493.9	239.8	21.8067
40458.8	72873.6	36385	67546.6	72148.4	61356	5440.6	2385.9	21.8113
21098.2	78763.6	17555	37530.9	74194.6	33151	6362.4	2715.9	21.8147
133196	91001.6	95923	133918	102051	86001	326.7	95.7	21.8147
24804	89542.5	18154	190997	140053	89375	229.9	106.7	21.817
13083.8	71729.7	11954	103190	76503.2	88397	325.6	113.3	21.8193
53298.8	101269	34492	262143	105723	162499	4012.8	2447.5	21.8216
7965.75	63960.2	8162	1907.4	58168.2	2149	29.7	45.1	21.8239
19831.5	65886.5	19726	12234.2	66842.9	11995	474.1	348.7	21.825
48189.8	117382	26905	163132	163900	65229	5817.9	3549.7	21.825
7056	65304.6	7081	52885.8	65513.5	52904	29.7	42.9	21.8353
18517.5	126690	9579	242059	148777	106627	484	227.7	21.8376
14603.2	69265.3	13817	14658.6	67562.1	14219	1009.8	486.2	21.8399
9784.5	64961.7	9871	6658.3	62821.5	6946	781	383.9	21.8399
8595.75	76926.3	7323	107515	81087.6	86895	154	93.5	21.8411
5672.25	63328.2	5870	9611.8	62312.7	10109	46.2	26.4	21.8422
75170.2	88955.5	55380	87919.7	85299.6	67549	3001.9	1855.7	21.8445
10168.5	66513.9	10019	37295.5	72367.1	33775	1224.3	523.6	21.8457
10014.8	65475.5	10024	2886.4	59541.4	3177	242	167.2	21.8548
26622	94053.9	18550	149423	92688	105651	2850.1	1212.2	21.8548
27279	124817	14323	262143	91899.1	186942	918.5	364.1	21.8571
9587.25	82035.5	7659	118273	84146.4	92115	129.8	68.2	21.8629
15447.8	92785.6	10911	167769	114830	95749	2285.8	963.6	21.8663
21414	83899.6	16727	145074	84367.5	112692	2974.4	1263.9	21.8675
53962.5	83101.9	42556	100724	81058.9	81435	1249.6	1021.9	21.8675
6712.5	86341.6	5095	83893.7	96192.2	57157	114.4	40.7	21.8698
5111.25	66317.7	5051	8923.2	65020.1	8994	148.5	85.8	21.8698
7756.5	97774.6	5199	85059.7	107501	51855	174.9	101.2	21.8721
5668.5	72613.5	5116	69663	75784.9	60242	752.4	339.9	21.8744
5134.5	66096	5091	47944.6	68586.8	45812	12.1	27.5	21.8789
16241.2	76945.5	13833	142360	79914.4	116746	73.7	61.6	21.8812
19053	68562.4	18212	9319.2	81617.4	7483	6.6	11	21.8904
14973.8	66413.1	14776	4064.5	74301.6	3585	6.6	-25.3	21.8904
11294.2	65752.9	11257	4790.5	66613.7	4713	-15.4	-2.2	21.8916
106871	133243	52565	262143	68372.7	251267	6263.4	2642.2	21.8927
6939.75	78904.1	5764	45402.5	80759.4	36844	862.4	363	21.8961
11526.8	65762.8	11487	3094.3	60210.2	3368	-62.7	-29.7	21.8973
7627.5	82433.4	6064	98246.5	89759	71733	245.3	95.7	21.9065
77205	78067.4	64812	72942.1	78207.1	61124	5613.3	3237.3	21.9076
33938.2	104771	21229	96024.5	116224	54146	5373.5	3075.6	21.9088
164801	101694	106205	262143	97365.2	176447	396	183.7	21.9088
5295.75	65856.2	5270	10853.7	101848	6984	2.2	1.1	21.9088
5673	72051.5	5160	61418.5	78674.1	51162	250.8	88	21.9099
13749.8	77434.4	11637	96904.5	92872.8	68381	111.1	36.3	21.9111
43730.2	103608	27661	71088.6	100900	46173	4873	3008.5	21.9122
100240	137136	47904	262143	76287.5	225198	9958.3	5087.5	21.9134
47101.5	81879.1	37700	49700.2	77764.2	41885	5083.1	2160.4	21.9145
28025.2	84677.9	21690	160079	87030.5	120543	2028.4	992.2	21.9145
117294	87722.9	87628	117327	87337	88040	13598.2	6215	21.9191
78033.8	83562.4	61200	78985.5	84642.5	61156	6468	2836.9	21.9248
28483.5	88272.3	21147	171677	111277	101108	3586	1464.1	21.9271
7089	88526	5248	85495.3	100416	55798	165	45.1	21.9306
39909.8	77910.3	33571	55400.4	79245.7	45816	583	343.2	21.9363
23334	88794.4	17222	115337	109298	69157	4207.5	1763.3	21.9374
7716	64896.8	7792	91617.9	65287.9	91966	24.2	-3.3	21.9409
117883	85431.4	90430	52558	81914.9	42049	68.2	-38.5	21.942
15105.8	64848.1	15266	5563.8	61509.7	5928	38.5	182.6	21.9432
19967.2	73884.8	17711	72861.8	78514.1	60818	1849.1	815.1	21.9466
5985.75	78050.6	5026	83366.8	86476.9	63179	180.4	79.2	21.9466
56736.8	87880.2	42311	176908	111152	104306	309.1	158.4	21.9489
35890.5	103390	22750	164701	119630	90227	3962.2	2447.5	21.9489
123212	92110.6	87664	162344	97609.6	108999	440	248.6	21.9535
145842	97675.1	97854	103511	91243.8	74347	29.7	2.2	21.9547
34970.2	89088.8	25725	51431.6	92972.4	36254	5322.9	3333	21.9569
18732.8	86994.7	14112	100630	103961	63436	2033.9	885.5	21.9581
43285.5	88386.3	32095	54841.6	88246.4	40728	6964.1	3758.7	21.9604
56331.8	87765.2	42064	175777	103067	111769	6488.9	3553	21.9615
77298.8	83007.3	61029	67457.5	80311.3	55047	4233.9	2498.1	21.9615
138968	100903	90259	262143	94824.9	181174	4941.2	2124.1	21.9627
70134.8	115675	39735	262143	110385	155636	10481.9	5219.5	21.9638
51940.5	94916	35863	201135	101567	129782	3930.3	2401.3	21.9661
73894.5	99914.4	48469	202931	103525	128465	5197.5	3066.8	21.9661
26752.5	104286	16812	146966	126577	76092	3081.1	1257.3	21.9684
60795	81861.1	48671	97277.4	83109.6	76708	2873.2	1579.6	21.9696
12402	86530.1	9393	102047	104838	63791	235.4	115.5	21.9719
21746.2	64803.7	21992	10365.3	65651.9	10347	310.2	403.7	21.9753
24162	108294	14622	172225	121960	92546	815.1	302.5	21.9776
38587.5	108834	23236	262143	121107	141856	1534.5	685.3	21.9776
15055.5	91972.1	10728	189211	95263.3	130167	372.9	159.5	21.9787
6335.25	64200.9	6467	5762.9	60111	6283	783.2	335.5	21.9799
6948	80081.6	5686	64121.2	91228.3	46063	388.3	139.7	21.981
103583	84609	80233	37866.4	84659.1	29313	40.7	17.6	21.981
6722.25	68557.3	6426	44502.7	67651.6	43111	1774.3	698.5	21.981
34596	75999.2	29833	67886.5	84328.6	52758	81.4	37.4	21.9833
105957	93049.4	74627	162315	93353.7	113948	113.3	27.5	21.9833
47854.5	109332	28685	187444	137318	89459	6897	2879.8	21.9845
16149.8	71075.8	14891	80776.3	117587	45020	173.8	67.1	21.9845
55384.5	90006.2	40327	262143	103623	165791	7140.1	3037.1	21.9856
87590.2	88137.6	65129	99298.1	86825.9	74950	1439.9	1283.7	21.9868
6381	74796.1	5591	93480.2	80901.1	75726	158.4	50.6	21.9891
28233	100297	18448	80290.1	106318	49492	2415.6	1826	21.9891
5856	67685.9	5670	8081.7	71621.7	7395	6.6	17.6	21.9925
69008.2	77275.1	58525	68401.3	75683.7	59230	4496.8	2445.3	21.9937
41129.2	85142.7	31658	98353.2	115340	55884	5825.6	3439.7	21.9937
52755	84231.1	41046	134201	99746	88174	3529.9	2337.5	21.9948
57364.5	87788.2	42824	125472	116571	70540	6622	3713.6	21.9971
71661.8	86012	54602	91444.1	88285.1	67881	3686.1	1919.5	21.9971
19719.8	96602.9	13378	202002	126541	104617	541.2	248.6	21.9982
5463	67083.2	5337	39848.6	69451.6	37602	315.7	135.3	21.9994
63746.2	78440.7	53259	67540	75056.4	58973	5055.6	2257.2	22.0017
39314.2	79308.6	32487	135430	82510.9	107568	6772.7	2810.5	22.004
53201.2	90429.4	38556	234998	104836	146905	7400.8	3919.3	22.0051
13961.2	89160.4	10262	80457.3	101341	52031	1108.8	469.7	22.0063
15930.8	66989.9	15585	8094.9	68647.4	7728	3.3	0	22.0074
8424.75	75272.6	7335	110768	93787.9	77401	85.8	67.1	22.0097
56985	93198.8	40071	109696	106245	67665	6139.1	3528.8	22.0155
193471	111182	114041	244625	137152	116890	1196.8	421.3	22.0177
69439.5	103672	43896	210019	96072.2	143265	18180.8	9181.7	22.0246
10394.2	82669.6	8240	12173.7	70910.6	11251	47.3	23.1	22.0246
130959	104238	82336	244982	132295	121359	749.1	281.6	22.0258
11664.8	73014.4	10470	14052.5	69500	13251	1238.6	586.3	22.0281
43875	74979.6	38349	70746.5	75525.6	61389	4170.1	1868.9	22.0327
29429.2	103011	18723	130570	102745	83284	2580.6	1141.8	22.0327
119493	90580	86455	262143	87690.5	195914	708.4	354.2	22.0338
185132	124011	97837	262143	68374.1	251262	17318.4	10499.5	22.0338
16568.2	65827	16495	3748.8	62753.9	3915	-18.7	-46.2	22.0373
17001.8	64328.1	17321	6134.7	59712.4	6733	48.4	250.8	22.0373
262143	149238	115117	262143	70872.6	242404	5275.6	2202.2	22.0384
98921.2	114849	56447	247599	107158	151427	14131.7	6835.4	22.0441
69459	94245.7	48300	68520.1	91352.7	49156	2035	1234.2	22.0441
5238.75	63099.9	5441	5233.8	59220	5792	389.4	182.6	22.0453
10629	69442.9	10031	69831.3	80069.7	57156	113.3	36.3	22.0464
10392.8	69935.2	9739	84233.6	76801.4	71878	1084.6	474.1	22.0487
86781.8	83932.2	67761	111859	77671.5	94382	5076.5	2428.8	22.0499
57732.8	147548	25643	215226	204614	68935	5468.1	3428.7	22.0499
37431.8	96549.4	25408	134039	111634	78689	1776.5	804.1	22.0499
6888.75	66843.5	6754	39716.6	70095.8	37133	184.8	105.6	22.0499
12649.5	89592.3	9253	153055	102931	97450	118.8	64.9	22.051
55200	79987.3	45227	130734	132727	64552	135.3	107.8	22.0522
35711.2	71945	32530	40220.4	68591	38429	1679.7	708.4	22.0556
44973.8	89448	32951	244844	90672.1	176968	3173.5	1304.6	22.0568
111288	117732	61949	262143	139980	122730	8736.2	4892.8	22.0579
78930	78330	66038	72237	74070.2	63914	8066.3	3581.6	22.0579
35955.8	97247.2	24231	192900	108718	116282	4010.6	1633.5	22.059
8419.5	70452	7832	32377.4	68273.9	31079	510.4	209	22.059
32676.8	81880.5	26154	232329	86914.3	175183	2646.6	1114.3	22.0602
11373.8	71077.5	10487	32406	70216.2	30246	152.9	132	22.0613
69060	103049	43920	200298	91807.5	142981	11356.4	5628.7	22.0636
24543.8	110292	14584	262143	121022	141956	1331	609.4	22.0659
64602.8	107659	39326	262143	131413	130731	5055.6	2829.2	22.0671
11844.8	68188.5	11384	29608.7	70234.4	27628	84.7	16.5	22.0671
25734	74259.3	22711	104792	78536.4	87445	3785.1	1619.2	22.0694
11352	91711.6	8112	186956	111884	109509	205.7	105.6	22.0694
262143	150998	113775	262143	68374.1	251262	1431.1	589.6	22.0717
59086.5	117112	33065	241992	112579	140872	9678.9	4900.5	22.0717
262143	100997	170102	262143	68374.1	251262	56796.3	28657.2	22.0728
9377.25	72070.8	8527	96980.4	76510.3	83070	243.1	95.7	22.074
124310	95324.8	85463	128744	112834	74777	234.3	79.2	22.0751
6626.25	71073.3	6110	64878	75071.9	56637	143	77	22.0751
17942.2	128160	9175	209327	144734	94784	331.1	96.8	22.0785
56564.2	115989	31960	164713	126972	85016	12602.7	7454.7	22.082
116806	93661.8	81730	67041.7	95168.5	46167	947.1	385	22.0831
54972.8	81881.3	43999	35303.4	90888	25456	414.7	900.9	22.0877
7227.75	93317.1	5076	111790	100724	72736	97.9	22	22.09
24557.2	76462.6	21048	53590.9	76577.1	45864	288.2	141.9	22.0912
31005.8	96426.4	21073	95082.9	110524	56380	2657.6	2015.2	22.0912
13644.8	76227.3	11731	61107.2	75004.6	53393	952.6	364.1	22.0912
71491.5	78749.3	59496	60619.9	83468.9	47596	3696	2373.8	22.0935
28656.8	96389.3	19484	246623	162807	99275	264	72.6	22.0935
31101.8	84995.8	23981	36868.7	77230.3	31286	949.3	353.1	22.0946
19305	109510	11553	212378	145614	95584	1612.6	712.8	22.0946
14559	85803.8	11120	115154	102386	73708	382.8	193.6	22.1015
6624	65250.3	6653	2123	59205.5	2350	-6.6	29.7	22.1038
13119.8	68500.3	12552	5959.8	64913	6017	35.2	15.4	22.1061
8746.5	86016	6664	98892.2	101190	64048	730.4	275	22.1072
7818	74503.5	6877	83154.5	83032.9	65632	85.8	9.9	22.1153
37775.2	107194	23095	262143	87259	196883	995.5	471.9	22.1153
6400.5	68138.9	6156	1744.6	67975.1	1682	84.7	39.6	22.1187
66100.5	99190.9	43673	250318	117153	140029	10421.4	5239.3	22.1187
7983.75	67986.4	7696	35281.4	66425.4	34809	2152.7	917.4	22.1187
44918.2	71633.1	41095	61389.9	72504	55490	1010.9	422.4	22.1233
16114.5	82025.6	12875	131806	99369.2	86929	1071.4	484	22.1244
5014.5	63429.9	5181	6591.2	60019.6	7197	61.6	77	22.1256
12719.2	67924.4	12272	2805	65864.7	2791	-11	-12.1	22.1279
81962.2	80302	66891	110344	77270.6	93587	2876.5	1379.4	22.1313
13732.5	85055.6	10581	112120	100438	73158	1965.7	874.5	22.1325
62202.8	80085.6	50902	117714	82785.4	93187	5205.2	2737.9	22.1371
11106	96556.5	7538	91737.8	115901	51873	809.6	323.4	22.1393
58179.8	108363	35186	126851	114436	72646	3666.3	2810.5	22.1405
11246.2	105036	7017	136927	111387	80563	1113.2	460.9	22.1428
126539	92018.3	90122	254551	117333	142179	2405.7	1028.5	22.1462
41616	89412.4	30503	56622.5	89987.4	41237	3336.3	1442.1	22.1462
23729.2	101153	15374	38445	115670	21782	3703.7	2390.3	22.1485
34054.5	91869.9	24293	110694	83583.3	86793	757.9	301.4	22.152
13281	67823.9	12833	7489.9	66810.7	7347	25.3	-16.5	22.1543
162254	106685	99672	262143	75686.3	226987	2333.1	1014.2	22.1577
9123.75	70320.4	8503	4675	65021.4	4712	2.2	15.4	22.1623
25669.5	109310	15390	259790	141220	120561	257.4	83.6	22.1623
47382	95976.6	32354	120896	96932.9	81737	8691.1	4324.1	22.1623
11006.2	91131.5	7915	140318	107489	85552	207.9	101.2	22.1634
158340	99216.6	104589	262143	70706.6	242973	1034	487.3	22.1634
172078	123410	91381	262143	68370.5	251275	6296.4	2676.3	22.1646
76511.2	78652.3	63752	65266.3	79656.1	53697	597.3	713.9	22.1657
102626	84634.7	79467	33641.3	90479.6	24367	15.4	1.1	22.168
262143	138498	124044	262143	68370.3	251276	8892.4	5003.9	22.168
8760.75	91570.1	6270	77496.1	119712	42425	104.5	46.2	22.1703
7519.5	65288.5	7548	2603.7	60638.3	2814	25.3	18.7	22.1703
24240	85362.3	18610	205958	105581	127842	644.6	278.3	22.1726
11990.2	109244	7193	188229	139538	88404	294.8	82.5	22.1761
92166.8	83700.4	72165	108430	88845	79983	12894.2	5923.5	22.1829
12717.8	68575.8	12154	63955.1	73445	57068	562.1	243.1	22.1829
19921.5	65337.6	19982	13414.5	64254.7	13682	298.1	332.2	22.1852
6869.25	74893.2	6011	83415.2	79340.2	68902	342.1	166.1	22.1898
6427.5	64665.7	6514	3445.2	63511.9	3555	47.3	31.9	22.191
70034.2	78208.9	58686	61277.7	74229.6	54101	8476.6	3738.9	22.1933
35001	109449	20958	209604	131058	104813	4599.1	1971.2	22.1956
74574	98096.8	49821	262143	87867.7	195519	11251.9	5016	22.1979
12965.2	70239.8	12097	6985	69264.5	6609	-25.3	19.8	22.1979
5413.5	64540.5	5497	1920.6	65454.2	1923	-25.3	5.5	22.2013
8931	93753.3	6243	96840.7	94175.1	67391	89.1	50.6	22.2013
123337	110390	73222	262143	68371.4	251272	12520.2	6123.7	22.2013
29165.2	72615.1	26322	31490.8	70631.5	29219	1283.7	623.7	22.2036
231538	125713	120704	262143	68371.1	251273	8441.4	5256.9	22.2036
42873.8	92178.1	30482	160130	129462	81061	2003.1	905.3	22.207
96453.8	123780	51068	262143	68370.5	251275	3599.2	1459.7	22.2082
47929.5	101605	30915	113681	113366	65718	228.8	269.5	22.2116
8000.25	69444.3	7550	74732.9	72512.2	67543	282.7	160.6	22.2162
110479	92308.8	78436	211258	122561	112964	1122	482.9	22.2174
167660	109977	99910	163528	106363	100759	1867.8	767.8	22.2185
7472.25	71012.4	6896	84550.4	82225.5	67389	140.8	81.4	22.2185
32913	83808.8	25737	261788	95495	179659	1115.4	475.2	22.2185
70092	74173.2	61930	88746.9	71598	81233	4678.3	2084.5	22.2197
23331.8	90407.9	16913	237738	109943	141713	763.4	322.3	22.2219
15065.2	86417.2	11425	153471	94441.9	106498	544.5	270.6	22.2231
4848.75	62602	5076	1721.5	58094.9	1942	24.2	36.3	22.2231
4979.25	64810.4	5035	2730.2	60921.5	2937	14.3	-19.8	22.2265
7834.5	63980.3	8025	5949.9	62994	6190	-4.4	-14.3	22.2311
156617	109355	93860	261725	109630	156457	349.8	181.5	22.2334
45298.5	76022.6	39050	57042.7	72328.1	51686	1595	754.6	22.2369
68618.2	80637	55768	77579.7	80185.8	63406	3056.9	1510.3	22.2369
95755.5	105040	59743	262143	96748.4	177572	14245	6771.6	22.238
17482.5	91068.5	12581	173297	97688	116260	3441.9	1445.4	22.2392
34065.8	99276.6	22488	81059	94791.1	56042	4304.3	2560.8	22.2403
15089.2	68591.9	14417	3676.2	63052.5	3821	30.8	-28.6	22.2403
5654.25	68736.2	5391	23856.8	68313	22887	104.5	52.8	22.2426
113756	101501	73449	116786	86863.1	88112	90.2	90.2	22.2437
85732.5	104526	53753	262143	134410	127816	9312.6	4738.8	22.246
176642	130912	88429	262143	68372.2	251269	20357.7	10587.5	22.2472
8208.75	81596.9	6593	111294	91195.7	79979	712.8	294.8	22.2483
79215.8	108923	47662	262143	114194	150444	17119.3	8078.4	22.2483
10435.5	87758.4	7793	148428	97693.2	99571	122.1	52.8	22.2495
107210	91498	76790	98379.6	86868.8	74220	84.7	17.6	22.2518
7463.25	95417.8	5126	106117	116900	59491	78.1	56.1	22.2518
10374.8	101617	6691	165196	122725	88216	341	145.2	22.2518
7413	65465.4	7421	5482.4	64159.7	5600	-17.6	-4.4	22.2529
8964	79408.6	7398	57944.7	88587.1	42867	284.9	127.6	22.2598
132782	89656.5	97059	211882	96091.5	144507	330	158.4	22.2598
29070.8	93153.8	20452	23322.2	98973.2	15443	146.3	910.8	22.261
5913	69273.2	5594	47685	72044.7	43377	272.8	103.4	22.2644
6825.75	70791.6	6319	8085	73205.1	7238	-44	48.4	22.2655
6480	67173.9	6322	23090.1	67591.2	22388	280.5	110	22.2655
25044.8	98637.8	16640	262143	82356.9	208602	475.2	244.2	22.2667
60499.5	153529	25825	262143	93733.8	183283	5412	3136.1	22.2678
17649	83820.9	13799	243807	89211.6	179104	188.1	86.9	22.269
6258.75	64059.6	6403	8276.4	63092	8597	421.3	179.3	22.2701
5472.75	65809.6	5450	981.2	49693.9	1294	-3.3	18.7	22.2759
47827.5	92256.8	33975	93344.9	99780.6	61309	10154.1	5315.2	22.277
17052	77881.4	14349	151411	85300.6	116328	217.8	152.9	22.277
13419	88562.7	9930	243272	90156.7	176837	1048.3	409.2	22.2782
8078.25	91642.1	5777	121891	100063	79832	226.6	94.6	22.2782
6828	85413.2	5239	80033.8	82505.1	63573	363	122.1	22.2827
7884.75	64007.8	8073	3330.8	59690.3	3657	6.6	-13.2	22.2827
6720.75	68949.8	6388	33556.6	79223.5	27759	1161.6	446.6	22.285
12255.8	87284.6	9202	139852	110301	83094	798.6	304.7	22.2862
84783	112814	49252	262143	68548.9	250621	5900.4	3421	22.2873
113801	88919	83875	73656	89550.3	53904	123.2	31.9	22.2919
32837.2	74289.6	28968	30265.4	74446.3	26643	660	444.4	22.2965
7779.75	70636.4	7218	31457.8	68741.2	29991	1538.9	633.6	22.3045
42676.5	84514.8	33093	63291.8	82713	50148	4552.9	2556.4	22.308
10042.5	76769.5	8573	81463.8	76484	69803	80.3	36.3	22.3103
129214	99202.2	85363	262143	92047.3	186641	422.4	160.6	22.3172
52657.5	84400.4	40888	62557	80107.4	51178	5974.1	3349.5	22.3172
92476.5	97417.5	62212	92917	93150.1	65372	2285.8	1457.5	22.3172
16753.5	65998.9	16636	18961.8	65959.7	18840	191.4	151.8	22.3195
31997.2	111964	18729	262143	144180	119155	265.1	117.7	22.3229
11598	65626.5	11582	17925.6	107432	10935	1522.4	727.1	22.3229
262143	152681	112521	262143	68370.8	251274	12409.1	5220.6	22.3309
133607	123848	70700	262143	68371.1	251273	14428.7	7099.4	22.3344
43340.2	185704	15295	166536	147705	73891	8372.1	4240.5	22.3344
30372.8	83340.7	23884	49209.6	79341.7	40647	127.6	225.5	22.3378
5643.75	65965.5	5607	4596.9	64731.9	4654	26.4	-1.1	22.3378
6508.5	64199.4	6644	7060.9	63302.8	7310	27.5	-26.4	22.3401
6149.25	76922.5	5239	65491.8	92695.3	46303	298.1	158.4	22.3413
8962.5	66632.6	8815	2792.9	62661.9	2921	489.5	193.6	22.3413
6653.25	70600.3	6176	3789.5	63793.6	3893	286	179.3	22.3424
11790.8	64581.6	11965	8092.7	62906.3	8431	58.3	42.9	22.3447
259983	144781	117683	262143	68371.4	251272	1955.8	849.2	22.3447
11445	72941.7	10283	48777.3	72729.3	43953	1380.5	584.1	22.3458
8536.5	75417.6	7418	98718.4	76148	84961	170.5	61.6	22.3458
262143	127619	134618	262143	68371.4	251272	5549.5	2406.8	22.3504
262143	157544	109048	262143	68371.4	251272	14894	7351.3	22.3516
37380	88177.1	27782	262143	73118.9	234957	515.9	254.1	22.3516
23913.8	112024	13990	262143	112771	152342	440	154	22.355
71316.8	76926.4	60757	53852.7	73757.4	47850	4275.7	2682.9	22.355
90447.8	82081.3	72216	103644	81130.7	83722	9020	4194.3	22.3562
17889	68157.3	17201	7484.4	66131.6	7417	-2.2	26.4	22.3573
6767.25	78329	5662	89180.3	90413.7	64642	255.2	81.4	22.3585
253540	150592	110338	262143	68371.4	251272	2094.4	960.3	22.3596
22114.5	94824.4	15284	36413.3	94040.9	25376	3491.4	1523.5	22.3619
133118	91383.2	95466	113370	104568	71053	1365.1	534.6	22.3619
6048.75	74639.6	5311	19781.3	72525.2	17875	38.5	3.3	22.3619
8025	83387.7	6307	142007	86461.6	107638	91.3	83.6	22.3653
19161.8	73159.6	17165	12227.6	74955.4	10691	19.8	26.4	22.3665
9941.25	65419.2	9959	2530	60757.1	2729	-5.5	-4.4	22.3688
181887	136556	87291	262143	95469.3	179951	7597.7	4442.9	22.3711
34455	67235.7	33584	18408.5	66283.1	18201	359.7	448.8	22.3722
16079.2	74894.8	14070	52346.8	84813	40449	2099.9	922.9	22.3734
6578.25	83678.6	5152	66271.7	117590	36935	501.6	220	22.3734
89835	93632.5	62878	120569	100092	78943	12240.8	5663.9	22.3745
13292.2	80891.5	10769	111383	91109.2	80119	1042.8	445.5	22.3745
22484.2	84071.9	17527	29156.6	87048.8	21951	3505.7	2260.5	22.3757
54111.8	71264.6	49762	38494.5	70005.2	36037	903.1	636.9	22.3768
65913.8	78219	55226	94485.6	74466.8	83154	4837.8	2404.6	22.3768
7165.5	70467.9	6664	45752.3	67657	44318	1604.9	719.4	22.378
109119	94931.9	75330	205316	104720	128491	6580.2	3352.8	22.378
8610.75	89417.5	6311	86735	93962.6	60495	1494.9	607.2	22.3791
50591.2	68893.1	48126	29161	69152.4	27636	1917.3	1302.4	22.3803
7257	64010.1	7430	2558.6	63443.2	2643	-15.4	25.3	22.3871
10138.5	98042.9	6777	131260	117056	73488	176	84.7	22.3883
35925.8	80276.5	29329	30394.1	91843.8	21688	4495.7	2747.8	22.3894
112270	85718.2	85836	113619	92331.1	80646	7771.5	4687.1	22.3906
11829	101883	7609	191487	125704	99832	214.5	51.7	22.394
82438.5	82832.8	65224	28895.9	84772	22339	71.5	47.3	22.3952
11139	96523.3	7563	123658	124989	64838	190.3	89.1	22.3963
13917	68166.2	13380	20082.7	67522.1	19492	684.2	343.2	22.3963
8298.75	79073.4	6878	85119.1	80987.9	68879	467.5	212.3	22.3998
33606.8	74725.2	29474	13380.4	68331.5	12833	12.1	25.3	22.4043
27030	104720	16916	262143	92759.5	185208	2205.5	903.1	22.4089
122239	100845	79439	174772	101437	112916	6629.7	3141.6	22.4112
41499	92414.9	29429	121657	119729	66591	4825.7	2690.6	22.4135
63382.5	93181.3	44578	203041	104902	126847	7377.7	3895.1	22.4147
21744	69182.2	20598	10082.6	68909.5	9589	7.7	6.6	22.417
39819	95859.3	27223	129720	110603	76863	4778.4	2747.8	22.4193
39481.5	122206	21173	174140	161535	70650	2906.2	2005.3	22.4238
32547.8	130135	16391	262143	130548	131598	832.7	374	22.4284
262143	131979	130171	262143	68371.6	251271	3842.3	1764.4	22.4296
7044	89777.4	5142	67373.9	102746	42974	35.2	26.4	22.4307
5479.5	64832	5539	1670.9	59255.5	1848	14.3	7.7	22.4307
54044.2	90916.8	38957	143024	139726	67083	3424.3	1490.5	22.4319
45447.8	75722.4	39334	50792.5	70573.4	47167	1791.9	972.4	22.4342
117440	94485.1	81458	130370	88701.6	96322	18052.1	7664.8	22.4365
158236	130994	79165	262143	82369.9	208569	5536.3	2377.1	22.4388
45561.8	94737.5	31518	108872	94023.5	75886	113.3	38.5	22.4399
45334.5	113507	26175	262143	116555	147396	1577.4	688.6	22.4433
6703.5	64806.1	6779	4765.2	65006.7	4804	-28.6	-15.4	22.4433
81043.5	84157.5	63111	60494.5	80556.1	49215	3547.5	2050.4	22.4433
35567.2	102988	22633	101287	99981	66392	7261.1	3796.1	22.4445
79265.2	105259	49352	64697.6	111071	38174	9089.3	6769.4	22.4456
7773.75	75610	6738	36733.4	72639.9	33141	506	251.9	22.4456
23877.8	113990	13728	262143	100058	171698	523.6	236.5	22.4491
44268.8	121781	23823	241052	129601	121894	4316.4	2556.4	22.4514
10039.5	98909.9	6652	167654	105338	104306	117.7	41.8	22.4525
172087	111236	101387	262143	68371.6	251271	1519.1	673.2	22.4548
9016.5	82402.1	7171	56456.4	81428	45438	169.4	69.3	22.4583
120016	87579.6	89808	103174	95994.3	70438	75.9	105.6	22.4606
53743.5	75671.6	46545	55808.5	74613.2	49019	4337.3	2152.7	22.4674
15469.5	65428.1	15495	21292.7	65100.9	21435	311.3	172.7	22.4674
20868	74241.6	18421	19952.9	74436.9	17567	2082.3	1049.4	22.4709
6354	71944.7	5788	4449.5	76216	3826	22	-33	22.4709
22905.8	86016	17452	91067.9	85998.7	69399	1183.6	546.7	22.4709
6599.25	81005.5	5339	84153.3	95982.7	57459	88	34.1	22.4709
138055	125601	72034	262143	68371.4	251272	21113.4	9897.8	22.4709
163981	112719	95340	262143	110273	155794	6534	2778.6	22.472
8007	73115	7177	92060.1	77031.4	78322	119.9	63.8	22.472
111741	116793	62701	262143	113806	150957	9324.7	4941.2	22.4755
262143	137854	124623	262143	68370.5	251275	4471.5	1934.9	22.4766
262143	161707	106240	262143	68370.5	251275	18526.2	10162.9	22.4778
48516	80255.1	39618	56620.3	77556	47845	3938	1705	22.4778
7116.75	70774.4	6590	86642.6	74494.7	76223	195.8	132	22.4778
50786.2	82317.1	40433	52177.4	77146	44325	2541	1168.2	22.4789
218414	140822	101646	262143	68370.8	251274	3756.5	1718.2	22.4801
188074	125924	97882	262143	68370.8	251274	3148.2	1371.7	22.4812
24862.5	66835.8	24379	25346.2	92767.2	17906	210.1	190.3	22.4824
123076	100153	80536	262143	101704	168920	638	313.5	22.4835
92532	79091.4	76673	141031	80763.8	114440	9157.5	4284.5	22.4881
11355.8	71189.1	10454	74616.3	72200.3	67729	1006.5	454.3	22.4881
80299.5	94386.3	55755	262143	79661.2	215661	7516.3	4054.6	22.4892
59417.2	75687.5	51448	61371.2	79860.7	50363	8845.1	4275.7	22.4892
10890.8	86137.6	8286	80429.8	150356	35057	404.8	155.1	22.4892
47455.5	76038.3	40901	59743.2	74272.1	52716	261.8	190.3	22.4904
19374.8	68177.8	18624	6506.5	77234.2	5521	6.6	51.7	22.4915
109228	89992.3	79544	159148	99375.2	104955	644.6	319	22.4927
12077.2	75265.8	10516	127680	84806.2	98668	2602.6	1048.3	22.495
12561.8	68353.3	12044	72259	79960.3	59224	509.3	170.5	22.4961
51917.2	101733	33445	164754	118105	91421	6829.9	3709.2	22.4973
8037.75	71824.7	7334	68919.4	73587.1	61379	498.3	202.4	22.4996
8117.25	67940.2	7830	4998.4	69519.3	4712	7.7	66	22.5042
26376.8	84232.9	20522	174140	87303.1	130722	888.8	354.2	22.5099
69353.2	90946.3	49976	121372	80590.7	98699	5377.9	2415.6	22.5099
176191	114243	101073	201948	99790.1	132627	379.5	95.7	22.5145
37763.2	124339	19904	145773	111144	85955	9565.6	4769.6	22.5156
73947	143048	33878	262143	99809.5	172126	6140.2	3592.6	22.5156
38186.2	96338.1	25977	119194	106809	73135	211.2	301.4	22.5202
143756	101506	92814	262143	68371.6	251271	1027.4	433.4	22.5248
148253	212700	45679	262143	68371.9	251270	9101.4	5170	22.5271
140593	102846	89589	262143	81115.2	211795	570.9	245.3	22.5294
262143	140904	121926	262143	68372.2	251269	8145.5	3506.8	22.5305
225552	125966	117347	262143	68372.4	251268	14901.7	7114.8	22.5317
262143	147298	116633	262143	68372.4	251268	13896.3	7566.9	22.5328
90095.2	86450.5	68299	79444.2	83202.1	62576	59.4	79.2	22.5351
8122.5	67211.6	7920	5726.6	65292	5748	-9.9	11	22.5386
14061	72570.6	12698	47493.6	114850	27101	57.2	41.8	22.5409
5126.25	63232.4	5313	1317.8	50534.4	1709	14.3	8.8	22.5432
11328.8	96798	7670	156030	106708	95827	812.9	364.1	22.5466
59481	86276.5	45182	75034.3	86817.8	56641	3125.1	1694	22.55
13890.8	92987.1	9790	19846.2	106427	12221	1331	1303.5	22.5523
45996	125016	24112	220186	136930	105383	4759.7	1987.7	22.5535
29532.8	74965.5	25818	17629.7	66823.6	17290	4.4	11	22.5546
24624	83059.3	19429	168385	100027	110323	1860.1	815.1	22.5558
42216	70341.4	39332	42475.4	72593.4	38346	2770.9	1592.8	22.5558
9366	63905.3	9605	7458	64506.7	7577	212.3	158.4	22.5581
61519.5	107916	37360	262143	121126	141834	5056.7	2995.3	22.5627
11324.2	69862.2	10623	4243.8	64380	4320	187	86.9	22.565
17068.5	87261.2	12819	127250	105465	79073	1313.4	501.6	22.565
52105.5	77215.7	44224	18222.6	71532.6	16695	42.9	19.8	22.5661
8400.75	71259.6	7726	4706.9	71620.9	4307	26.4	-38.5	22.5672
10158.8	67569.7	9853	63453.5	69452.8	59875	286	121	22.5684
53289	99904.1	34957	94243.6	87923.3	70247	4093.1	3056.9	22.5684
14359.5	66951.1	14056	5880.6	70378.2	5476	-23.1	27.5	22.5718
6789	82180.3	5414	93815.7	93834.3	65523	343.2	160.6	22.573
10493.2	91826.1	7489	113138	123130	60218	986.7	397.1	22.5753
15411	69576.7	14516	15976.4	69774	15006	136.4	102.3	22.5787
198212	157289	82587	262143	68373	251266	4005.1	2404.6	22.581
43066.5	97877.9	28836	68017.4	94981.8	46931	3856.6	1833.7	22.581
75714.8	83276.7	59585	97306	84804.5	75197	7725.3	3826.9	22.5833
17361	121065	9398	262143	108383	158510	458.7	246.4	22.5867
72738	80393.9	59295	88866.8	76574.8	76056	4414.3	2565.2	22.5879
5144.25	63586.1	5302	2962.3	59845	3244	2.2	-20.9	22.589
10166.2	69192.6	9629	4371.4	68080.8	4208	-8.8	-6.6	22.589
17433	84559.9	13511	170320	85665	130299	931.7	423.5	22.589
76304.2	80499	62121	137129	82549.4	108867	4643.1	2093.3	22.5913
25395.8	104682	15899	262143	104263	164773	552.2	249.7	22.5925
6048	69929.7	5668	46763.2	75083.2	40817	503.8	211.2	22.5936
17492.2	71141.4	16114	82263.5	81614.7	66057	1322.2	490.6	22.5959
8409.75	83645.7	6589	111823	94593.1	77473	213.4	94.6	22.5959
14258.2	73635	12690	85575.6	77154.5	72689	1188	532.4	22.5971
108898	123625	57729	262143	68372.2	251269	11734.8	5900.4	22.5982
12108	72156.9	10997	6209.5	70138.9	5802	-14.3	-19.8	22.5982
33179.2	90703.5	23973	50903.6	82523.6	40425	144.1	220	22.5982
59677.5	77248.7	50629	51647.2	79049.7	42818	2525.6	1261.7	22.6017
154485	114647	88309	262143	88095.2	195014	5008.3	2071.3	22.6028
23528.2	70463.3	21883	65458.8	71041.4	60386	79.2	55	22.604
47376.8	97219	31937	262143	106061	161981	6091.8	3136.1	22.604
133124	92226.8	94597	122214	91109.6	87910	61.6	36.3	22.6051
9759.75	66515.7	9616	7802.3	69258	7383	31.9	-4.4	22.6062
10356	95281.6	7123	115573	105304	71927	114.4	64.9	22.6074
50298.8	77880.7	42326	59835.6	76477.5	51275	409.2	606.1	22.6074
8068.5	81138.1	6517	100989	90016.9	73524	85.8	39.6	22.6108
130372	139874	61084	262143	68372.2	251269	11250.8	6296.4	22.612
6984.75	68006.6	6731	5965.3	63341.2	6172	316.8	159.5	22.612
262143	138096	124405	262143	68371.9	251270	6909.1	2953.5	22.6143
262143	136986	125413	262143	68372.2	251269	30250	16060	22.6154
6454.5	73873.9	5726	56302.4	108000	34165	180.4	48.4	22.6166
29004.8	74887	25383	9197.1	78146.1	7713	25.3	22	22.6212
59968.5	84307.9	46616	130082	138738	61447	5020.4	2994.2	22.6223
5482.5	63660.7	5644	4955.5	60522.5	5366	20.9	46.2	22.6235
125085	89435.5	91659	59006.2	85850.1	45044	37.4	-18.7	22.6246
26244	68037.8	25279	21412.6	68654.4	20440	2140.6	892.1	22.6292
47550	84560.9	36852	98958.2	83891.6	77306	5145.8	2983.2	22.6441
22240.5	65194.5	22357	14993	63425.1	15492	-13.2	12.1	22.6453
29690.2	93912.9	20719	177646	112234	103731	3650.9	1548.8	22.6453
8989.5	81938.2	7190	112294	89243.3	82463	416.9	222.2	22.6487
6624.75	67062	6474	13259.4	64021.8	13573	453.2	224.4	22.6498
38710.5	153382	16540	254093	185334	89850	3278	1346.4	22.6498
77329.5	79182.9	64002	75336.8	77091.9	64044	7816.6	3603.6	22.651
21607.5	111239	12730	200369	137474	95519	2843.5	1186.9	22.6579
8547.75	64006.6	8752	5514.3	62469.3	5785	-28.6	8.8	22.6579
61995.8	83572.4	48616	74092.7	86749.9	55974	5978.5	2594.9	22.6636
25959.8	67001.3	25392	23669.8	69617.8	22282	1008.7	424.6	22.6648
133968	92853.1	94555	150839	125963	78478	38.5	23.1	22.6682
14922	109510	8930	175355	109066	105368	238.7	116.6	22.6693
33895.5	88167.3	25195	262143	104889	163791	234.3	138.6	22.6693
60113.2	87128	45216	58691.6	83293.5	46179	3699.3	1897.5	22.6705
70149	104018	44197	72974	102069	46855	1806.2	1047.2	22.6728
46770.8	99068.1	30940	262143	84797.1	202599	2226.4	891	22.6739
11394.8	67113	11127	8844	68220.4	8496	3.3	-9.9	22.6739
77954.2	84083.2	60759	84737.4	78062.3	71140	3771.9	2146.1	22.6751
262143	123454	139160	262143	68374.1	251262	31003.5	15507.8	22.6762
19416.8	110402	11526	210949	140630	98306	364.1	161.7	22.6774
77762.2	86840.4	58685	98530.3	87794.5	73550	4514.4	2561.9	22.682
6355.5	64766.6	6431	1116.5	51565.1	1419	-18.7	-17.6	22.6831
6690.75	69347.6	6323	41508.5	76045.5	35772	38.5	9.9	22.6854
11115	71324.1	10213	18357.9	70217.3	17134	1985.5	885.5	22.6888
14387.2	68142.1	13837	22679.8	68533	21688	19.8	51.7	22.6934
6952.5	79726.9	5715	92726.7	85019.5	71477	246.4	96.8	22.6934
15481.5	82240.1	12337	162050	93594.7	113469	555.5	200.2	22.6969
90031.5	93637.8	63012	133048	81418.7	107094	3240.6	1984.4	22.7026
127546	95414	87606	166192	97980.3	111161	413.6	215.6	22.7049
85257.8	89954.8	62114	58269.2	86349.7	44224	5333.9	2545.4	22.7083
5448	63181.8	5651	5291	59243.3	5853	-12.1	6.6	22.7083
5846.25	68113.8	5625	1633.5	58371.4	1834	-30.8	-41.8	22.7095
179076	139499	84129	262143	68374.6	251260	5779.4	2508	22.7095
114812	89256.1	84300	78069.2	98922	51721	101.2	15.4	22.7129
5649.75	64014.9	5784	4743.2	61130.8	5085	-30.8	-9.9	22.7187
19419.8	77245.2	16476	106530	77822.3	89711	2491.5	1067	22.721
169378	105557	105160	184699	144622	83697	1024.1	402.6	22.7221
83304	87971.3	62059	144550	101798	93059	5104	2311.1	22.7233
5948.25	63489.3	6140	2527.8	57203.7	2896	19.8	6.6	22.7233
71827.5	90467.3	52033	101348	86777.8	76540	1124.2	665.5	22.7244
19748.2	77174.8	16770	18208.3	78890.6	15126	-6.6	40.7	22.7256
5299.5	63296.5	5487	3291.2	60844	3545	-12.1	68.2	22.7267
7479.75	79525.1	6164	86915.4	83359	68332	122.1	51.7	22.729
22347.8	76744	19084	25422.1	75295.5	22127	1309	554.4	22.7313
11077.5	73613.4	9862	4947.8	65679.4	4937	36.3	-16.5	22.7324
31945.5	86319	24254	219760	119240	120783	161.7	86.9	22.7324
7521.75	69507.2	7092	33796.4	86108.4	25722	49.5	-16.5	22.7336
14811	110704	8768	233230	141422	108080	302.5	122.1	22.7336
10421.2	69983.3	9759	14370.4	69529.6	13545	157.3	86.9	22.7336
10537.5	65883	10482	13176.9	70696.8	12215	-3.3	7.7	22.7359
7492.5	70733	6942	19848.4	70991.9	18323	854.7	368.5	22.7393
28718.2	102065	18440	262143	92242.5	186246	595.1	301.4	22.7416
24759	80192.1	20234	82913.6	82879.5	65563	3491.4	1427.8	22.7439
26482.5	91431.7	18982	70885.1	139117	33393	3615.7	2514.6	22.7462
12680.2	102937	8073	154207	111230	90858	232.1	97.9	22.7542
138005	117526	76956	262143	68374.1	251262	13894.1	7551.5	22.7577
8462.25	89549.8	6193	108303	96176.5	73799	141.9	42.9	22.76
122772	92572	86916	46526.7	90488	33697	8.8	-14.3	22.7611
6683.25	77782.5	5631	98316.9	84472.3	76277	310.2	146.3	22.7623
163486	133819	80065	262143	75639	227129	23277.1	12637.9	22.7623
66061.5	94396.6	45864	262143	68374.3	251261	3979.8	1747.9	22.7703
7440	72171.1	6756	15044.7	95364.1	10339	6.6	27.5	22.7726
30799.5	69161.4	29185	15873	69023.5	15071	97.9	390.5	22.7772
6800.25	82013.5	5434	93952.1	100165	61471	129.8	53.9	22.7841
262143	137905	124577	262143	97400	176384	1524.6	644.6	22.7852
244490	202037	79307	262143	68373.5	251264	34109.9	17235.9	22.7875
5784	63515.5	5968	2968.9	72709.2	2676	0	5.5	22.7887
11445.8	66469.5	11285	27852	64314.5	28381	-3.3	60.5	22.7909
44530.5	75624.5	38590	50470.2	72429	45667	2404.6	1171.5	22.7921
46680	70761.2	43233	33103.4	68125.8	31845	3571.7	1563.1	22.7932
8478.75	68213	8146	7060.9	64261	7201	-5.5	3.3	22.7978
142197	101305	91990	262143	94385.2	182018	684.2	326.7	22.8059
10090.5	93720.4	7056	159579	117222	89217	182.6	105.6	22.8059
86059.5	89559.3	62975	137827	87170.5	103620	8694.4	4026	22.8093
118124	88518.6	87455	47527.7	91051.3	34209	0	2.2	22.8116
245410	170180	94507	262143	81681.8	210326	1081.3	421.3	22.8127
6158.25	68393	5901	3710.3	67959.3	3578	20.9	28.6	22.8139
41886	78479.1	34978	41273.1	77145.5	35062	716.1	660	22.815
7394.25	68609.6	7063	75145.4	73350.1	67140	420.2	183.7	22.8185
11636.2	91867.6	8301	124870	96884.8	84466	647.9	243.1	22.8196
12173.2	81207.9	9824	125112	89550.4	91561	254.1	112.2	22.8208
82620.8	84875.5	63795	104387	78035.8	87666	7337	3450.7	22.8208
6979.5	71851.8	6366	77316.8	84843.7	59722	82.5	15.4	22.8208
40423.5	93545	28320	60189.8	91168.8	43267	4782.8	2667.5	22.8265
5727	63164.7	5942	4867.5	59348.2	5375	191.4	137.5	22.8299
122860	101206	79558	202235	97832.6	135473	1521.3	674.3	22.8311
7335.75	79595.3	6040	48367	85876.3	36911	544.5	258.5	22.8345
13771.5	72156.1	12508	15646.4	69547.1	14744	30.8	48.4	22.8368
12708.8	81936.1	10165	169276	96284.9	115217	51.7	57.2	22.838
241189	152323	103770	262143	68373.5	251264	12811.7	5614.4	22.8391
84835.5	78819.6	70538	80091	75665.5	69369	6724.3	3452.9	22.8391
13366.5	86329.6	10147	162931	108206	98681	245.3	125.4	22.8391
7140.75	66568.5	7030	1974.5	63838.6	2027	19.8	9.9	22.8449
16722.8	92774.2	11813	122090	96433.7	82972	184.8	58.3	22.846
7529.25	72821.3	6776	38951	76163.4	33516	396	189.2	22.8483
7206.75	89962.2	5250	113200	92777.4	79962	160.6	44	22.8563
48837.8	78485.3	40780	66222.2	77135.3	56264	7635.1	3252.7	22.8586
5408.25	65770.1	5389	55155.1	70847.6	51020	239.8	112.2	22.8598
83136.8	107221	50815	262143	68372.2	251269	5167.8	2986.5	22.8655
18114.8	92444.2	12842	204555	90880.6	147509	218.9	148.5	22.8655
8034	72914.6	7221	64570	76466.6	55340	148.5	-3.3	22.8678
28835.2	87500.4	21597	106091	92150.5	75450	1189.1	465.3	22.869
22134.8	69956.7	20736	19978.2	69802.8	18757	944.9	532.4	22.869
31665.8	87103.7	23825	174351	92361.9	123712	1513.6	671	22.869
141814	101332	91718	123543	99841.3	81094	152.9	130.9	22.8712
10511.2	87065.9	7912	127065	108121	77019	136.4	119.9	22.8816
147778	92151.2	105097	63701	91204.6	45773	48.4	0	22.8839
154798	98365.5	103134	89288.1	95121.4	61517	19.8	-3.3	22.8873
19233.8	76789.7	16415	127711	94933	88164	313.5	113.3	22.8873
41429.2	139940	19402	262143	163854	104848	5354.8	2238.5	22.8873
127280	88642	94102	72354.7	87929.1	53928	-11	-9.9	22.8896
7808.25	101977	5018	87208	117446	48663	121	63.8	22.8896
45171.8	83638.2	35395	24054.8	83392.7	18904	13.2	-14.3	22.8907
12701.2	65869.2	12637	19629.5	70274.2	18306	31.9	36.3	22.8919
7482	69988.6	7006	35115.3	72311.6	31825	338.8	154	22.8953
6111.75	74477.4	5378	58650.9	86582.6	44394	1227.6	517	22.8965
15261.8	71360.9	14016	59240.5	92275.2	42074	70.4	25.3	22.8976
6674.25	81864.8	5343	108604	81352.8	87489	254.1	119.9	22.8976
12558	77002.4	10688	14434.2	74327	12727	2559.7	1093.4	22.8976
160681	119956	87785	262143	68371.6	251271	3304.4	1496	22.8988
43599.8	92459	30904	219396	96102.3	149615	9059.6	3741.1	22.8988
10340.2	65849.6	10291	2480.5	59372.6	2738	-15.4	15.4	22.8988
8108.25	64153.4	8283	1713.8	61509.1	1826	-34.1	-8.8	22.8999
71114.2	103524	45019	97396.2	112689	56642	11532.4	5878.4	22.9011
125709	86321.8	95439	52549.2	78677.3	43772	-38.5	-17.6	22.9011
74120.2	80022.8	60702	73390.9	76774.1	62648	10226.7	4347.2	22.9022
158533	100357	103526	116290	109314	69718	231	117.7	22.9034
12922.5	89211.9	9493	163466	100170	106947	200.2	92.4	22.9045
65197.5	80329.1	53191	52045.4	76846.9	44385	3604.7	1982.2	22.9057
14862.8	80826.9	12051	98622.7	89399.8	72297	886.6	387.2	22.9103
109708	95514.5	75275	150271	93584.3	105233	4965.4	2835.8	22.9103
262143	130297	131851	262143	68371.9	251270	14627.8	7615.3	22.9103
16272	128112	8324	212857	141232	98772	1700.6	708.4	22.9125
5852.25	64028.9	5990	2020.7	55900.6	2369	19.8	-14.3	22.9125
8944.5	71052.9	8250	9249.9	63830.8	9497	339.9	180.4	22.9137
147022	92880.3	103738	77642.4	94692.1	53736	4.4	49.5	22.9137
11916	82506.8	9465	142875	108982	85917	828.3	328.9	22.9148
28721.2	100313	18764	8529.4	101247	5521	-31.9	-33	22.916
60487.5	94767.1	41830	257375	150667	111951	8496.4	4463.8	22.9183
25666.5	66796.9	25182	7653.8	64489.5	7778	23.1	194.7	22.9206
14396.2	70635.1	13357	25988.6	67912.9	25079	143	60.5	22.9217
59316.8	73240.4	53077	41039.9	70220.6	38302	3335.2	1631.3	22.9252
4981.5	65293.5	5000	3842.3	63491.9	3966	18.7	31.9	22.9252
55866	81180.4	45100	82980.7	79629.6	68294	6539.5	2908.4	22.9252
29686.5	77311.1	25165	18205	77533.3	15388	3302.2	2158.2	22.9252
42526.5	84169.4	33112	221319	98754.4	146873	800.8	344.3	22.9263
154210	124388	81248	262143	122223	140561	581.9	233.2	22.9298
84529.5	84241.6	65760	29238	78063.3	24546	1169.3	455.4	22.9309
57200.2	86134.9	43521	75777.9	87202.5	56950	6046.7	3049.2	22.932
142685	89410.7	104585	69362.7	105546	43069	25.3	7.7	22.9332
12891.8	67872.2	12448	5591.3	69059.8	5306	-26.4	-1.1	22.9355
7650	67961.3	7377	10938.4	69557.4	10306	70.4	94.6	22.9378
19342.5	84317.6	15034	109671	91094	78901	531.3	205.7	22.9378
58134.8	82126.3	46391	67255.1	96253.3	45792	7267.7	4420.9	22.9424
18377.2	88122.6	13667	54708.5	79776.1	44943	554.4	264	22.9447
16986.8	122983	9052	248134	152047	106952	674.3	295.9	22.9447
16710.8	84744.7	12923	180909	105543	112334	264	173.8	22.9573
117816	97107.2	79512	88568.7	93349	62180	-20.9	30.8	22.9584
62876.2	82494	49951	81857.6	95760.9	56021	862.4	566.5	22.9584
82209.8	86507.7	62280	25452.9	82276.9	20274	1.1	-16.5	22.9596
128391	101114	83215	97432.5	102160	62503	73.7	71.5	22.963
126486	145476	56981	262143	97280.9	176600	13513.5	6616.5	22.963
6589.5	80105.6	5391	107290	93768.6	74986	58.3	46.2	22.9653
29566.5	68481	28295	16931.2	65548.4	16928	232.1	312.4	22.9665
35313.8	90371.4	25609	44282.7	84043.6	34531	2313.3	2356.2	22.9699
66749.2	140055	31234	238160	170414	91589	386.1	541.2	22.9711
66528	79980.5	54513	58113	78459.3	48541	2753.3	1717.1	22.9722
70598.2	76170.1	60742	65843.8	74119.1	58219	6604.4	2775.3	22.9768
25527	100670	16618	108709	114405	62273	1989.9	821.7	22.9768
10367.2	66447.7	10225	46745.6	69330.8	44187	1326.6	586.3	22.9814
88852.5	110620	52640	262143	70197.9	244734	1873.3	1032.9	22.9848
26907	80989.2	21773	250834	88347.1	186069	1078	506	22.9848
48749.2	71354.6	44774	45885.4	70881.5	42425	3667.4	1718.2	22.986
125796	94297.7	87427	82093	85865.1	62657	196.9	28.6	22.9894
44711.2	107906	27155	229246	130669	114976	1654.4	679.8	22.9906
17094.8	67746.4	16537	13044.9	66504.1	12855	3676.2	1432.2	22.9917
64174.5	77882.6	54001	76518.2	74708	67124	3452.9	1503.7	22.994
11392.5	71093	10502	9188.3	70626.8	8526	12.1	-15.4	22.9963
21792	83163.1	17173	97717.4	90829.3	70506	823.9	330	22.9963
8237.25	65849.8	8198	64183.9	68135.7	61735	276.1	155.1	22.9974
77298.8	77983	64961	74775.8	80560.7	60830	8114.7	3623.4	22.9986
14630.2	73275.4	13085	8204.9	68298.8	7873	52.8	29.7	23.002
131860	99056.2	87239	165156	110508	97945	250.8	118.8	23.002
5486.25	64308.2	5591	4152.5	62632.5	4345	104.5	108.9	23.002
6929.25	78080.4	5816	78576.3	87683.7	58729	55	7.7	23.0043
170439	111068	100568	262143	93494.5	183752	3413.3	1504.8	23.0055
132885	102449	85006	262143	87588.2	196143	704	348.7	23.0078
39303	83022.1	31025	42718.5	99230.8	28213	6031.3	3262.6	23.0078
13893.8	64853.3	14040	6498.8	64599.6	6593	58.3	166.1	23.0089
7508.25	89141.4	5520	44388.3	80520.1	36128	708.4	287.1	23.0089
5307	64347.7	5405	927.3	53075.6	1145	-57.2	6.6	23.0101
11180.2	87644.6	8360	111717	89772.6	81556	1599.4	650.1	23.0101
182070	128265	93027	262143	97109.9	176911	627	264	23.0124
262143	148115	115990	262143	68371.1	251273	1174.8	605	23.0124
252370	180069	91850	262143	68370.8	251274	16153.5	7995.9	23.0135
108813	153636	46416	262143	68370.8	251274	13679.6	6602.2	23.0146
5743.5	66350.4	5673	3514.5	65508	3516	-25.3	17.6	23.0146
44589.8	101569	28771	111234	129308	56376	2866.6	1899.7	23.0169
8781	64915	8865	34928.3	63723.1	35922	743.6	339.9	23.0181
46556.2	82240.2	37100	168050	98235.2	112112	699.6	304.7	23.0192
82929.8	99697	54514	262143	72022.5	238534	11057.2	5555	23.0192
7628.25	64506.5	7750	3798.3	60097.9	4142	6.6	40.7	23.0204
11507.2	64616.5	11671	3678.4	58568.4	4116	110	111.1	23.0204
85624.5	92690.6	60540	120964	94416.3	83963	5349.3	2530	23.0238
194570	122037	104488	262143	68371.6	251271	14757.6	7129.1	23.0273
60437.2	87225.4	45409	75889	83164.1	59803	13871	6146.8	23.0296
21874.5	96400.2	14871	148697	130758	74527	5130.4	2222	23.033
17256.8	69742.1	16216	18517.4	69524.9	17455	210.1	185.9	23.0341
36707.2	104299	23065	100253	171245	38367	4265.8	2543.2	23.0399
14556	67368.8	14160	9020	66307.9	8915	37.4	-38.5	23.041
6716.25	65421.6	6728	24717	62992.6	25715	749.1	302.5	23.0433
93242.2	133954	45618	262143	72898	235669	16562.7	7934.3	23.0433
9990.75	67058	9764	3149.3	69399	2974	18.7	19.8	23.0445
10125.8	66935.8	9914	14407.8	67974.2	13891	0	26.4	23.0468
247547	161233	100620	262143	68371.9	251270	10032	4999.5	23.0491
11970.8	103813	7557	91760.9	101752	59101	2831.4	1246.3	23.0491
66925.5	83720.4	52389	80890.7	96049.4	55193	4336.2	2409	23.0502
76602.8	109567	45819	181207	124088	95703	10432.4	5210.7	23.0514
17644.5	109244	10585	192778	146050	86504	580.8	275	23.0514
21263.2	117328	11877	217760	136215	104769	1623.6	694.1	23.0525
14757	85661.2	11290	90004.2	169390	34822	60.5	0	23.0525
167177	152040	72061	262143	75392.7	227871	20308.2	9893.4	23.0548
47733.8	92791.5	33713	80716.9	93773.6	56411	5603.4	3147.1	23.0571
40189.5	76357	34494	25507.9	76542.4	21840	603.9	821.7	23.0594
22255.5	93820.7	15546	202671	100946	131578	4864.2	1977.8	23.0594
185127	118375	102492	262143	68372.2	251269	1690.7	750.2	23.0617
5671.5	70838.1	5247	55999.9	75143.5	48840	180.4	95.7	23.0663
9336	92006.6	6650	144232	108946	86762	182.6	57.2	23.0674
7909.5	71517.2	7248	46784.1	72639.6	42209	1029.6	420.2	23.0697
9048	78999.4	7506	136861	86993.8	103103	517	212.3	23.0697
11607	70655.4	10766	15569.4	72509.7	14072	3276.9	1423.4	23.0709
11674.5	94480.1	8098	188971	111783	110790	158.4	115.5	23.0732
10161	65997.2	10090	19100.4	66835.6	18729	569.8	254.1	23.0732
38313.8	92110.4	27260	51032.3	105543	31688	6829.9	3557.4	23.0743
60943.5	71982	55486	53673.4	74511.5	47208	2719.2	1661	23.0754
177894	116117	100403	262143	68372.4	251268	1251.8	595.1	23.0766
262143	130560	131586	262143	68372.4	251268	12519.1	5395.5	23.0777
6532.5	63255.6	6768	6832.1	61571.6	7272	207.9	113.3	23.08
18077.2	99288.5	11932	148349	124471	78108	3457.3	1455.3	23.0812
6345	65732.8	6326	5603.4	62252	5899	18.7	36.3	23.0823
17280.8	80605.8	14050	162886	91119.2	117153	581.9	258.5	23.0835
262143	149046	115265	262143	74510.1	230570	1401.4	662.2	23.0869
35589	69436.2	33590	24283.6	67087.5	23722	1328.8	699.6	23.0915
18113.2	99519.6	11928	120525	119480	66109	66	20.9	23.0915
6514.5	64608.7	6608	9300.5	63864	9544	41.8	67.1	23.0927
39635.2	102926	25237	112798	126309	58526	2153.8	1754.5	23.0949
49383.8	80636.2	40136	64486.4	78774.6	53649	2997.5	1320	23.0961
16652.2	116358	9379	182827	160121	74829	924	346.5	23.0984
12259.5	81617.1	9844	54035.3	77293	45816	2323.2	1064.8	23.0995
22974	69074.8	21797	31750.4	80237.3	25933	730.4	391.6	23.0995
40260.8	77715.8	33951	37189.9	93421.7	26089	4217.4	2645.5	23.0995
15608.2	78143.8	13090	44606.1	80917.5	36127	3146	1412.4	23.1007
29001	72401.4	26251	10052.9	67634.4	9741	6.6	25.3	23.1007
48087.8	117470	26828	207963	143815	94768	380.6	178.2	23.1018
78304.5	82001.9	62581	162632	116740	91299	3657.5	1859	23.103
34114.5	126692	17647	80780.7	115505	45834	5560.5	2998.6	23.1133
64573.5	81978.4	51622	82678.2	78964.7	68618	4825.7	2197.8	23.1156
5866.5	66253.1	5803	2336.4	58531.5	2616	8.8	-47.3	23.119
23319	94998.1	16087	132222	135419	63989	3661.9	1565.3	23.119
19149	70407.8	17824	8892.4	67787.9	8597	-2.2	7.7	23.1202
80946	81043.7	65457	111312	92124.4	79186	4866.4	2249.5	23.1225
14823	82507.2	11774	116315	87523.1	87095	62.7	28.6	23.1225
20444.2	65297.3	20519	16308.6	65792.6	16245	440	304.7	23.1248
8535.75	64835.3	8628	30873.7	64214.6	31509	309.1	150.7	23.1271
8276.25	84183.2	6443	73901.3	89022.8	54404	138.6	24.2	23.1305
10047.8	70942.6	9282	66691.9	70894.6	61651	1215.5	565.4	23.1317
5910.75	74194	5221	72296.4	80069.2	59174	128.7	33	23.1328
112762	93926	78679	92958.8	82283	74039	1.1	-3.3	23.1339
43897.5	92447.3	31119	61404.2	105872	38010	6849.7	3705.9	23.1397
8487.75	89000.5	6250	112346	102539	71804	78.1	4.4	23.1397
5610	65536	5610	4018.3	75026.6	3510	13.2	-1.1	23.1443
22197.8	97923.5	14856	41746.1	98017.8	27912	1294.7	1249.6	23.1454
6818.25	78724.6	5676	111902	89447.3	81988	151.8	41.8	23.1454
97090.5	81180.4	78380	23079.1	73216.8	20658	194.7	41.8	23.1466
262143	135157	127110	262143	68374.3	251261	11877.8	7722	23.1466
6050.25	79317.7	4999	73505.3	96398.9	49972	102.3	39.6	23.15
15428.2	97035.1	10420	139534	121441	75300	1828.2	826.1	23.1523
22904.2	72089.8	20822	17168.8	69765.3	16128	19.8	30.8	23.1546
8841	113121	5122	94327.2	122081	50637	218.9	94.6	23.1557
9451.5	68179.8	9085	56637.9	84515.2	43919	180.4	114.4	23.158
82380	102428	52709	246358	145650	110850	10963.7	5497.8	23.158
79646.2	99256.4	52588	262143	113360	151551	10169.5	4337.3	23.1592
5522.25	67482	5363	3382.5	66689.4	3324	39.6	15.4	23.1603
10167	91500.2	7282	210776	104034	132778	668.8	256.3	23.1615
7300.5	74675.4	6407	39855.2	74418.8	35098	113.3	17.6	23.1649
5880	64033.2	6018	4541.9	60709.4	4903	25.3	-4.4	23.1661
6271.5	74350.4	5528	59734.4	76232.2	51353	84.7	66	23.1684
73759.5	84695.3	57074	85109.2	82427.7	67668	10893.3	4686	23.1718
7752.75	70714.6	7185	85820.9	73609.5	76408	74.8	89.1	23.1764
20079	73044.5	18015	18981.6	72569	17142	1995.4	862.4	23.1798
44513.2	85947.2	33942	52573.4	93575.5	36820	6220.5	3385.8	23.1867
204556	131956	101593	262143	68373	251266	16582.5	7850.7	23.1867
139096	100539	90670	165778	141844	76594	386.1	188.1	23.1867
17596.5	70935.9	16257	10693.1	64983.6	10784	56.1	25.3	23.1902
215833	105465	134119	262143	85769.1	200303	936.1	385	23.197
125493	106464	77250	212166	112329	123784	6377.8	3642.1	23.2016
48965.2	76337.2	42037	48182.2	73792.8	42791	7172	3104.2	23.2039
8724	105331	5428	75554.6	105644	46870	2348.5	993.3	23.2062
11484	64227.3	11718	5975.2	61004.9	6419	170.5	139.7	23.2085
15781.5	88579.7	11676	200071	118074	111048	438.9	202.4	23.2085
10222.5	63889.2	10486	14636.6	61670.6	15554	95.7	52.8	23.2143
20333.2	71812.9	18556	74375.4	75775.6	64325	1796.3	753.5	23.2188
139576	106955	85525	262143	80070.7	214558	3118.5	1268.3	23.2188
67748.2	124198	35749	262143	118994	144375	9484.2	4760.8	23.2234
10011.8	75054.9	8742	20189.4	78328.9	16892	3022.8	1257.3	23.2257
82680	81528	66462	83164.4	80702.8	67535	8973.8	3906.1	23.2269
6778.5	68092.6	6524	13904	68926.8	13220	885.5	356.4	23.2269
20771.2	77538.4	17556	131909	86003.9	100516	143	85.8	23.2292
5064.75	65416.5	5074	2125.2	62400.1	2232	5.5	15.4	23.2303
33542.2	93901.1	23410	213676	95011.6	147387	4789.4	2071.3	23.2315
6803.25	77824.7	5729	85764.8	82635.2	68018	129.8	14.3	23.2326
11922	101142	7725	112004	115102	63772	853.6	338.8	23.2338
129794	88549.9	96061	262143	83279.5	206291	2769.8	1139.6	23.2349
188579	115582	106926	262143	74402.4	230904	1779.8	738.1	23.236
70062	87016.2	52767	96595.4	83109.8	76170	2422.2	1120.9	23.2372
47421.8	81953.3	37922	234233	98416.4	155977	409.2	154	23.2395
159436	133886	78043	262143	119140	144199	16470.3	8567.9	23.2406
14182.5	83032.4	11194	70643.1	82111	56383	588.5	238.7	23.2418
11866.5	86428.4	8998	50215	84103.6	39129	1928.3	807.4	23.2429
262143	147304	116628	262143	68372.4	251268	23274.9	11972.4	23.2441
100940	100510	65816	125434	94006	87446	7772.6	3510.1	23.2452
5550.75	72392.8	5025	55614.9	74869.1	48682	63.8	9.9	23.2464
7308.75	64596.9	7415	5067.7	62592.7	5306	125.4	146.3	23.2475
19038.8	75286.5	16573	63673.5	87774.9	47541	178.2	106.7	23.2475
8516.25	72605.8	7687	24389.2	70147.1	22786	1763.3	742.5	23.2498
211099	221950	62332	262143	68373.2	251265	20361	10761.3	23.251
162016	115921	91596	262143	68373.2	251265	1015.3	445.5	23.2533
14589	81260	11766	188324	98006.3	125931	150.7	20.9	23.2544
262143	122005	140812	262143	68373.5	251264	12005.4	5097.4	23.2556
6822.75	79632.4	5615	45453.1	72606.2	41027	66	-6.6	23.2567
167546	114077	96253	262143	68373	251266	798.6	396	23.259
7529.25	65321.3	7554	3773	60634.5	4078	13.2	19.8	23.259
262143	120870	142135	262143	68372.7	251267	14879.7	7443.7	23.2601
30744.8	114287	17630	234497	131682	116705	2625.7	1103.3	23.2636
11384.2	75844.1	9837	48801.5	80158.8	39899	2836.9	1203.4	23.2636
31024.5	71962.3	28254	94884.9	72245.4	86073	788.7	332.2	23.2647
172850	120924	93678	262143	68372.7	251267	4204.2	2370.5	23.267
135370	96127.3	92290	76897.7	94855.3	53129	74.8	33	23.2682
151743	117777	84436	262143	69394.6	247567	2910.6	1271.6	23.2693
111839	148964	49203	262143	70472.9	243779	7488.8	4077.7	23.2739
12501	75900.1	10794	98682.1	89499.5	72260	1296.9	547.8	23.2751
9524.25	67001	9316	54910.9	77840.4	46231	68.2	34.1	23.2762
48133.5	75560	41748	41868.2	71987.5	38116	2649.9	1171.5	23.2762
8475.75	73591.2	7548	63574.5	86668.6	48073	552.2	225.5	23.2796
77839.5	82402.5	61907	96093.8	77144.4	81634	3580.5	1735.8	23.2796
70667.2	103436	44774	183125	114527	104790	12463	6303	23.2923
8356.5	91397.1	5992	88968	111454	52314	768.9	327.8	23.2934
6597.75	65168.1	6635	2372.7	76864.7	2023	-20.9	19.8	23.2969
64628.2	79973.5	52961	80011.8	77539	67626	4427.5	2009.7	23.2969
5390.25	65417.7	5400	3906.1	63822	4011	6.6	30.8	23.3037
7475.25	67712.2	7235	4700.3	63291.3	4867	20.9	17.6	23.3049
118988	94872.7	82194	89525.7	110663	53018	148.5	68.2	23.3095
10519.5	71138.8	9691	58825.8	71533.2	53894	1222.1	534.6	23.3095
125162	93304.5	87912	101308	100663	65956	17.6	8.8	23.3106
74227.5	101181	48078	124205	96062.2	84736	12258.4	6072	23.3106
5895.75	66446.1	5815	18200.6	69868.5	17072	572	209	23.3106
12711	73207.5	11379	2865.5	64980.4	2890	26.4	-2.2	23.3118
58931.2	80230.1	48138	49619.9	82019	39648	9544.7	4068.9	23.3152
7389	71254.5	6796	3358.3	70338.6	3129	17.6	23.1	23.3164
16672.5	88216.5	12386	139286	95398.2	95686	941.6	438.9	23.3186
6690.75	67428.1	6503	4615.6	72261.8	4186	6.6	24.2	23.3255
13372.5	66382.4	13202	16938.9	65940.5	16835	85.8	122.1	23.3255
6499.5	70023.2	6083	33722.7	66642.1	33163	16.5	-24.2	23.329
67599.8	78144	56693	63589.9	75409.4	55264	10847.1	4658.5	23.3313
13409.2	69409.1	12661	59768.5	77816.9	50336	91.3	26.4	23.3324
25179.8	66062.7	24979	19112.5	63183.9	19824	336.6	271.7	23.3359
7353.75	65793.2	7325	5969.7	64104.6	6103	20.9	78.1	23.3393
95688	96497.9	64986	94699	91598.9	67754	913	827.2	23.3393
48752.2	97803	32668	186474	150097	81419	5054.5	2901.8	23.3404
124450	95999.1	84959	105410	109225	63247	139.7	90.2	23.3404
9282	75886.4	8016	105115	96098.4	71685	88	75.9	23.3416
123126	90857.9	88811	61063.2	84226.2	47513	45.1	-23.1	23.3439
195443	130698	98001	262143	68371.4	251272	6715.5	3516.7	23.3462
35595	74249	31418	52087.2	68275.8	49997	46.2	18.7	23.3462
7141.5	72483.4	6457	53994.6	89387.7	39587	163.9	151.8	23.3542
30942	73701.2	27514	87464.3	76046.2	75376	764.5	322.3	23.3542
8624.25	96024.3	5886	121715	97026.1	82212	218.9	108.9	23.3554
8895.75	91521.5	6370	163759	102995	104200	122.1	79.2	23.3565
47756.2	84817.2	36900	49289.9	87226.6	37033	2428.8	1640.1	23.3565
27776.2	100046	18195	156995	98966.4	103963	143	81.4	23.3565
42443.2	116976	23779	262143	85970.8	199833	4181.1	1772.1	23.3565
6302.25	64686.7	6385	5404.3	63609.2	5568	691.9	275	23.3576
12168.8	66909.2	11919	42765.8	70230.8	39907	1101.1	457.6	23.3588
262143	119279	144030	262143	68373.2	251265	35992	17466.9	23.3634
11390.2	69705.1	10709	56146.2	70556.6	52151	966.9	435.6	23.3634
136665	109982	81436	262143	113286	151650	2911.7	1184.7	23.3634
8373.75	68495	8012	3874.2	61821.2	4107	27.5	-16.5	23.3634
17796.8	99711.7	11697	262143	113736	151050	291.5	143	23.3657
25627.5	78420.1	21417	62002.6	74762.2	54351	4924.7	2099.9	23.3691
30956.2	74723.7	27150	31530.4	70215.7	29429	528	393.8	23.3714
5868	64308.6	5980	6845.3	68013	6596	-49.5	20.9	23.3749
6953.25	63106	7221	2032.8	56022.5	2378	26.4	155.1	23.376
5925.75	63894.4	6078	3771.9	61876.2	3995	6.6	23.1	23.3806
35532.8	73058.7	31874	12782	74163.9	11295	4.4	-42.9	23.3806
8757.75	72267.4	7942	12966.8	82296.4	10326	363	161.7	23.384
7800.75	97674.8	5234	36857.7	77884.4	31014	2009.7	839.3	23.3863
8877.75	71082.7	8185	52762.6	71259.1	48525	581.9	244.2	23.3886
9844.5	100494	6420	134417	107642	81837	459.8	154	23.3955
71937	85424	55189	72352.5	82802.6	57265	6520.8	2813.8	23.3955
61346.2	79632.1	50487	81543	79418.7	67289	3537.6	1725.9	23.3967
15579	76409.6	13362	10798.7	72667	9739	-33	9.9	23.3967
10044.8	83720.3	7863	106342	93544.6	74502	160.6	72.6	23.3978
6033	66629.4	5934	5652.9	65732.5	5636	102.3	6.6	23.3989
8319.75	83345	6542	92282.3	126470	47820	140.8	24.2	23.4001
42394.5	78803.2	35257	48499	73689.1	43133	387.2	341	23.4024
47783.2	76115	41142	57528.9	74700.6	50471	5090.8	2237.4	23.4035
25221.8	71745	23039	29815.5	74174.9	26343	4309.8	1832.6	23.4047
16547.2	111373	9737	239821	120447	130488	523.6	226.6	23.4058
7137	85492.7	5471	92068.9	112268	53745	214.5	136.4	23.4081
9958.5	69548.2	9384	3909.4	70775.3	3620	16.5	-8.8	23.4104
87921.8	90146	63919	127590	86206.2	96997	5990.6	2616.9	23.4139
50965.5	70259.7	47539	45949.2	69121	43566	1912.9	809.6	23.4139
156050	100888	101369	246850	117629	137530	886.6	324.5	23.4162
11686.5	65143	11757	11916.3	64233.1	12158	543.4	273.9	23.423
42237	109730	25226	157791	112044	92294	2308.9	1698.4	23.4242
8259	84177.6	6430	65465.4	147602	29067	710.6	324.5	23.4288
31506	91208.5	22638	158682	90525.2	114878	5410.9	2272.6	23.4299
6846	65164.8	6885	5747.5	65507.5	5750	45.1	28.6	23.4322
24921.8	80034.9	20407	180278	107039	110377	377.3	139.7	23.4345
85568.2	103973	53935	262143	115351	148935	8068.5	4209.7	23.4402
19950.8	66279.3	19727	7300.7	62625.5	7640	85.8	90.2	23.4425
8701.5	76865	7419	73154.4	82449	58148	1232	535.7	23.4437
15045.8	66288.3	14875	4433	62024.1	4684	12.1	6.6	23.4437
7229.25	71384.1	6637	50361.3	73533.5	44884	740.3	291.5	23.4483
32096.2	97563.1	21560	125721	95741.9	86057	2075.7	899.8	23.4506
62795.2	79839.9	51545	97693.2	81589.7	78471	9886.8	5052.3	23.4517
7827	80970.8	6335	93238.2	92172.1	66294	220	91.3	23.4575
6215.25	71410	5704	60690.3	77904.2	51055	1194.6	553.3	23.4586
148239	103610	93765	245794	101417	158833	8123.5	4326.3	23.4586
9205.5	63779.6	9459	6076.4	60612.3	6570	70.4	16.5	23.4586
65659.5	100817	42682	262143	118945	144435	677.6	294.8	23.4609
31466.2	94747.2	21765	63654.8	108810	38339	7021.3	3760.9	23.4609
27002.2	68996.4	25648	27725.5	69460.5	26159	2511.3	1073.6	23.462
11309.2	69874.9	10607	12299.1	68487.9	11769	895.4	466.4	23.462
127448	89781.3	93031	107513	78947.3	89249	50.6	55	23.4655
25622.2	100166	16764	262143	105335	163097	379.5	137.5	23.4655
84825	109959	50556	162018	114029	93117	115.5	162.8	23.4678
44619	121617	24044	214892	139987	100603	3169.1	2099.9	23.4689
7819.5	90926	5636	89701.7	97608.9	60227	697.4	337.7	23.4701
35224.5	104759	22036	142214	124152	75070	325.6	159.5	23.4735
9475.5	73839	8410	107892	77195.1	91597	93.5	36.3	23.4747
238000	147039	106078	262143	72062.6	238401	756.8	338.8	23.4758
7966.5	79009.2	6608	94426.2	82871.1	74674	104.5	48.4	23.477
73628.2	106137	45463	76095.8	125314	39796	4296.6	2104.3	23.477
44592	85554.8	34158	65255.3	83954.8	50939	3172.4	1508.1	23.4792
15452.2	106845	9478	158101	132313	78309	467.5	257.4	23.4827
21526.5	68925.2	20468	43980.2	70316.8	40990	2015.2	918.5	23.4873
89263.5	81729.8	71577	128550	82687.3	101886	8751.6	4070	23.4907
10222.5	100126	6691	103172	106442	63523	475.2	216.7	23.4907
7607.25	84628.9	5891	150178	86826.4	113353	257.4	145.2	23.493
153650	106500	94550	165617	112957	96089	282.7	110	23.4953
8278.5	98500.3	5508	138393	121446	74681	146.3	60.5	23.4953
19392.8	68307.2	18606	5446.1	63361.6	5633	24.2	3.3	23.4988
138879	100692	90390	262143	101640	169026	451	200.2	23.5045
79609.5	77294.3	67499	94911.3	75474.8	82413	3501.3	1727	23.5056
18058.5	93496.8	12658	180457	114620	103180	531.3	246.4	23.5068
139006	116888	77937	262143	68373.5	251264	14419.9	6934.4	23.5079
7445.25	75205.3	6488	41519.5	77559.6	35083	38.5	-3.3	23.5102
48946.5	94381.9	33987	178436	86989	134431	5460.4	2985.4	23.5102
51527.2	79124.8	42678	67603.8	75001.4	59072	4076.6	1717.1	23.5171
60985.5	91396	43730	159520	100763	103751	13649.9	6590.1	23.5171
133941	105748	83008	248070	120593	134813	215.6	133.1	23.5183
9205.5	77029.1	7832	65626	79912	53820	975.7	419.1	23.5194
7431	71094.6	6850	11029.7	67758	10668	855.8	403.7	23.5217
11112	71543	10179	73320.5	73539.3	65341	722.7	303.6	23.5217
5269.5	64393.4	5363	2745.6	57819.9	3112	23.1	-15.4	23.5228
14222.2	94434.6	9870	196036	104343	123127	290.4	127.6	23.524
10332	68931.9	9823	13745.6	65970.8	13655	292.6	195.8	23.524
46564.5	95414.8	31983	121104	105075	75534	5226.1	3074.5	23.5263
111984	89973.8	81568	75070.6	99678.4	49357	67.1	107.8	23.5274
18274.5	100431	11925	233323	113130	135164	211.2	149.6	23.5286
5398.5	66229.1	5342	10991.2	64045.5	11247	542.3	231	23.5286
13397.2	73307.4	11977	100943	83892.9	78855	999.9	453.2	23.5297
41886	111189	24688	262143	105039	163557	4682.7	2009.7	23.5297
78651	76834.9	67085	84087.3	73471.7	75005	9039.8	4181.1	23.5297
39862.5	100424	26014	71404.3	97387.2	48051	1159.4	926.2	23.5297
9596.25	66875.8	9404	11586.3	73986.1	10263	1439.9	809.6	23.5309
109561	93913.7	76455	95758.3	84778.1	74024	4742.1	2875.4	23.5343
7946.25	67755.1	7686	31497.4	70516	29273	30.8	25.3	23.5366
8892	64320.8	9060	7156.6	62121.2	7550	421.3	253	23.5366
5204.25	64866.1	5258	1276	52167.1	1603	-48.4	11	23.5389
61939.5	80031.3	50721	63771.4	78767.5	53059	2472.8	1084.6	23.5401
80925.8	80814.8	65626	78712.7	76497.3	67434	7496.5	3415.5	23.5446
21140.2	67218.8	20611	8881.4	66520.2	8750	-8.8	-38.5	23.5458
169052	113801	97354	262143	68374.1	251262	1447.6	680.9	23.5469
120799	93075.9	85056	82526.4	94525.2	57217	74.8	42.9	23.5515
38904	97529.4	26142	73652.7	115424	41819	4529.8	2932.6	23.5527
121696	87124	91542	61333.8	79575	50513	22	9.9	23.5538
9850.5	71293.5	9055	5841	68724.6	5570	4.4	-34.1	23.5573
18670.5	92865.1	13176	214522	100924	139302	432.3	206.8	23.5618
59937	89413.7	43931	166807	82304.1	132823	5968.6	3324.2	23.5653
68205	79617.5	56142	46288	72968.8	41573	33	20.9	23.5664
5880	76686.9	5025	48849.9	95397	33559	694.1	301.4	23.5687
15410.2	77264.6	13071	27018.2	77328.4	22898	85.8	64.9	23.5699
126569	87387.7	94920	58614.6	81750.3	46989	35.2	8.8	23.571
169355	112392	98751	262143	99658.4	172387	1486.1	645.7	23.5756
105811	94674.2	73245	262143	98611.5	174217	12637.9	5632	23.5768
10729.5	68548.3	10258	35937	73557.6	32018	662.2	288.2	23.5814
235534	192301	80270	262143	68373.8	251263	13468.4	7235.8	23.5825
8563.5	77817.2	7212	83994.9	78318.4	70286	206.8	67.1	23.5836
7022.25	85098	5408	104645	112056	61202	389.4	161.7	23.5871
48624.8	114300	27880	140744	147274	62630	6183.1	3517.8	23.5882
21696	114815	12384	188496	153991	80221	1962.4	765.6	23.5917
17235.8	67243.8	16798	11826.1	63794.2	12149	1348.6	621.5	23.5928
26014.5	87139.6	19565	33526.9	87184.3	25202	4953.3	2776.4	23.5928
9462	70610.5	8782	82582.5	77267.5	70044	420.2	129.8	23.5963
12869.2	76318.8	11051	103894	81240.8	83810	1511.4	633.6	23.5963
13488	79171.5	11165	156634	98079.5	104662	253	75.9	23.6054
5513.25	65873.5	5485	1982.2	58123.3	2235	33	2.2	23.6054
7650	77225.9	6492	73302.9	80676.8	59546	627	300.3	23.6169
11070	89466.5	8109	145141	102279	93000	709.5	306.9	23.6204
9495.75	65651.8	9479	7746.2	67096.9	7566	-9.9	30.8	23.6204
14209.5	105474	8829	199786	131937	99238	468.6	161.7	23.6215
167344	121850	90005	262143	68375.4	251257	820.6	360.8	23.6226
206636	152290	88923	262143	68375.2	251258	11586.3	5405.4	23.6226
37306.5	69475.7	35191	16226.1	67158.9	15834	408.1	608.3	23.6272
6936.75	64191.9	7082	4456.1	66191.1	4412	-11	-1.1	23.6307
8256	97401.5	5555	110101	110604	65238	375.1	132	23.6341
157480	109004	94681	262143	78219.1	219637	609.4	273.9	23.6353
17367	74055.8	15369	21788.8	74349.2	19206	3758.7	1618.1	23.6387
85922.2	85974.7	65496	101779	89019.8	74929	3903.9	2072.4	23.6399
12635.2	78608.7	10534	99661.1	93845.9	69597	71.5	67.1	23.6399
64681.5	125562	33760	211710	110379	125700	8632.8	4523.2	23.6444
82078.5	89618.8	60022	130898	81834.2	104828	6810.1	3224.1	23.6444
69743.2	75468.8	60564	60093	72805.3	54093	4627.7	2094.4	23.6444
65210.2	75533.7	56579	44163.9	74941.8	38621	3963.3	1727	23.6467
12030	81597.8	9662	127156	91361.5	91212	108.9	39.6	23.6467
6360	64461.6	6466	3889.6	62188.1	4099	1.1	17.6	23.649
169746	136197	81679	262143	68374.1	251262	19768.1	10436.8	23.6525
78437.2	100639	51078	262143	75474.1	227625	9686.6	4969.8	23.6548
6990.75	81174	5644	87439	86492.7	66253	90.2	34.1	23.6571
45149.2	78870.4	37516	79816	76554.6	68328	6612.1	2897.4	23.6571
25305	81309.5	20396	184799	91420.2	132476	4372.5	1867.8	23.6617
5099.25	62640	5335	4284.5	60829.5	4616	67.1	67.1	23.6628
5433	63843.8	5577	2814.9	61105.4	3019	-13.2	49.5	23.6628
7029	70554.8	6529	46075.7	79694.3	37890	1173.7	459.8	23.6674
68513.2	93570.7	47986	262143	82510.3	208214	8879.2	4474.8	23.6674
50904.8	73563.3	45350	95758.3	94080.1	66705	2566.3	1158.3	23.6674
6736.5	64206.4	6876	1629.1	53812.9	1984	-27.5	-9.9	23.6697
13150.5	67589.3	12751	3469.4	64374.5	3532	42.9	-15.4	23.6708
179488	109449	107474	262143	72460.2	237093	1123.1	473	23.6708
6617.25	64610.9	6712	4064.5	63001.7	4228	5.5	6.6	23.6743
6349.5	64048.2	6497	29811.1	64685.6	30203	40.7	9.9	23.6777
21864.8	108342	13226	48547.4	118008	26961	4440.7	2560.8	23.6789
87627.8	104306	55057	262143	68373.5	251264	5544	3524.4	23.6812
5849.25	72822.3	5264	6857.4	69449.3	6471	1246.3	562.1	23.6823
7504.5	67077.9	7332	5234.9	72089.6	4759	-13.2	35.2	23.6834
35662.5	77251.9	30254	53772.4	74872.6	47067	6338.2	2632.3	23.6834
6393	64004.2	6546	5494.5	60784.5	5924	110	62.7	23.6869
243658	191789	83260	262143	68373	251266	20754.8	10688.7	23.6869
16353.8	66092.7	16216	4911.5	61135.8	5265	5.5	13.2	23.6892
102165	133560	50131	262143	96917	177263	10546.8	5417.5	23.6903
122360	98078	81761	164636	96306.3	112034	260.7	17.6	23.6903
6901.5	70254.2	6438	67837	76387.7	58200	81.4	-6.6	23.6938
7268.25	67776.3	7028	20907.7	71298.1	19218	374	122.1	23.6949
53958	78706.2	44929	56065.9	79109.8	46446	6034.6	3456.2	23.6972
17633.2	92249.8	12527	163651	89589.8	119713	1982.2	817.3	23.7052
51545.2	82927.9	40735	65095.8	83405.7	51149	2413.4	1203.4	23.7064
71365.5	90868.6	51470	262143	97623.6	175980	1152.8	484	23.7087
120394	90214.7	87460	77917.4	89078	57325	19.8	55	23.7098
11916	66997.9	11656	6587.9	64535.8	6690	-6.6	-12.1	23.711
94206	86959.8	70997	159284	83166.9	125517	5326.2	2480.5	23.7121
47284.5	73690.6	42052	54604	75760.1	47235	3368.2	1697.3	23.7133
118936	129756	60071	262143	74155.4	231673	19185.1	9643.7	23.7133
5867.25	72006.8	5340	58873.1	76332.6	50546	155.1	61.6	23.7144
117122	86607.5	88626	58626.7	86472.8	44432	26.4	33	23.7144
262143	148677	115551	262143	68373	251266	2300.1	974.6	23.7156
43519.5	91624.7	31128	205719	143393	94021	2345.2	1743.5	23.7167
8925.75	75322.9	7766	57226.4	109497	34251	1178.1	479.6	23.7225
12489.8	79856.4	10250	106344	86221.1	80831	1668.7	686.4	23.7259
10002	81671	8026	120240	83044.9	94889	141.9	28.6	23.727
42711	101127	27679	262143	105680	162565	2938.1	1182.5	23.7282
21320.2	66764.3	20928	14859.9	65876.9	14783	696.3	446.6	23.7305
58329.8	94539.3	40435	92280.1	96762.7	62500	1639	1375	23.7316
129145	95390.6	88726	93116.1	92869.5	65710	38.5	7.7	23.7316
9972	109468	5970	156182	120141	85196	189.2	100.1	23.7339
9657.75	65378.6	9681	4280.1	66738.2	4203	-22	-1.1	23.7362
8086.5	76252.8	6950	85555.8	83104.6	67469	79.2	20.9	23.7374
33059.2	66927.3	32372	13466.2	67792.4	13018	988.9	632.5	23.7385
4950	64828.8	5004	17026.9	64804.9	17219	1104.4	473	23.7385
141139	95035.1	97329	93358.1	92617.6	66060	40.7	42.9	23.742
16263.8	66591.4	16006	59726.7	70072.5	55860	2520.1	1023	23.742
12521.2	90224.6	9095	136587	101364	88309	614.9	222.2	23.7431
23694	72629.1	21380	22982.3	72842.7	20677	728.2	394.9	23.7431
20955	73126	18780	67260.6	100129	44023	2713.7	1199	23.7454
7995	65185.4	8038	12515.8	66249.5	12381	222.2	119.9	23.7465
199602	146523	89277	69935.8	141508	32389	61.6	-58.3	23.7465
14660.2	66475.8	14453	24917.2	65038	25108	-7.7	-28.6	23.7477
72275.2	88409.6	53576	62885.9	92420.1	44593	7246.8	3654.2	23.7488
20056.5	77350.8	16993	105989	84737.7	81972	990	436.7	23.75
41099.2	115219	23377	144924	90420.2	105040	4631	2632.3	23.7511
7230.75	79549.2	5957	45593.9	82125.2	36384	1301.3	507.1	23.7557
113092	97941.6	75674	140499	110418	83390	15330.7	6822.2	23.7557
51834	82259.6	41296	15052.4	81331.9	12129	79.2	-8.8	23.7569
6456.75	66785	6336	3969.9	61681.2	4218	-2.2	25.3	23.7569
53257.5	79166.3	44088	33319	81474.4	26801	7650.5	3929.2	23.758
13006.5	96973.1	8790	115867	135132	56193	350.9	148.5	23.758
7476.75	83050.2	5900	72849.7	81964.7	58248	67.1	48.4	23.7592
16853.2	98650.8	11196	227808	97761.9	152714	726	354.2	23.7638
262143	163253	105234	262143	74211.8	231497	3924.8	1760	23.7649
24106.5	87774	17999	151215	95947.3	103286	4461.6	1951.4	23.7649
10463.2	66426.4	10323	48854.3	71084.5	45041	1382.7	598.4	23.7649
60058.5	78034.7	50439	77734.8	77211.7	65980	6861.8	3089.9	23.766
5202.75	64933.8	5251	5832.2	67032.5	5702	20.9	-4.4	23.7695
6816.75	65313.2	6840	3689.4	63328.6	3818	-15.4	-22	23.7718
9377.25	68389.4	8986	5392.2	65794.7	5371	-5.5	-7.7	23.7741
132368	107127	80977	197764	108437	119522	17438.3	8239	23.7798
15675	65952.5	15576	8119.1	63374.6	8396	-6.6	-3.3	23.7798
141295	92682.3	99910	127741	102571	81618	866.8	343.2	23.7821
74337	78248.5	62260	123316	80054.7	100951	1102.2	1494.9	23.7844
20488.5	94266.7	14244	38745.3	90247.8	28136	1347.5	1226.5	23.7844
32741.2	114080	18809	224280	129321	113658	3463.9	1492.7	23.7867
14971.5	74642.2	13145	20075	68856.2	19107	1.1	2.2	23.7867
23314.5	106879	14296	237670	113863	136796	171.6	99	23.7913
73296.8	79118.1	60714	79387	79203.3	65688	6150.1	2891.9	23.7936
19282.5	73156.1	17274	49585.8	69850.5	46523	3028.3	1349.7	23.8039
48527.2	70513.1	45102	47309.9	68204.4	45459	1535.6	926.2	23.8085
7668.75	80245.8	6263	105753	92012	75323	227.7	130.9	23.8096
5672.25	72918.1	5098	45036.2	78378.3	37657	1012	460.9	23.8096
43464	72955	39044	49723.3	69736.9	46728	2688.4	1249.6	23.8131
262143	163001	105397	262143	68373	251266	2965.6	1190.2	23.8154
46455.8	91317.5	33340	54819.6	82734.4	43424	6185.3	3313.2	23.8188
94973.2	85245	73015	94948.7	84358.8	73763	16163.4	7968.4	23.8211
32570.2	68291.7	31256	21116.7	71604.7	19327	657.8	369.6	23.8211
75663	118198	41952	224877	95393.7	154492	12213.3	6042.3	23.8246
43960.5	82178	35058	65249.8	84208.9	50781	3597	1642.3	23.828
7221	65681.5	7205	10503.9	67827.7	10149	-12.1	20.9	23.8314
58436.2	82938.4	46175	58175.7	82030.3	46478	7546	3631.1	23.8326
5063.25	66312	5004	49016	69705.6	46084	14.3	26.4	23.8337
26600.2	65213	26732	30939.7	65250.7	31075	1639	746.9	23.8383
34782	93062.5	24494	198420	106939	121599	3041.5	1314.5	23.8406
66744.8	85207	51336	254285	98679	168879	6476.8	3356.1	23.8429
10019.2	84692.6	7753	140589	87939.8	104772	74.8	93.5	23.8429
9981.75	91825.4	7124	104254	101318	67435	640.2	275	23.8429
8223.75	68118.3	7912	7436	68531.2	7111	3.3	14.3	23.8441
66801.8	114608	38199	262143	119910	143272	7131.3	3857.7	23.8452
5230.5	66651	5143	37100.8	71082.2	34206	601.7	253	23.8475
41942.2	109198	25172	236538	183564	84449	4541.9	1921.7	23.8509
18070.5	71161.4	16642	5275.6	69663.9	4963	-20.9	5.5	23.8521
76763.2	79550.2	63240	64376.4	76504.1	55147	3048.1	1502.6	23.8521
45100.5	90118.5	32798	62987.1	89872.3	45931	9890.1	4973.1	23.8567
113320	97239.5	76374	186310	97369.5	125399	13868.8	5876.2	23.8567
62133.8	83813.5	48584	97838.4	88814.2	72195	3472.7	1619.2	23.8578
63268.5	127006	32647	221257	167793	86418	11345.4	5557.2	23.859
146607	97623.8	98419	187617	126343	97320	210.1	128.7	23.8601
6159.75	66341.1	6085	1960.2	63627.4	2019	11	3.3	23.8636
7269.75	66152.5	7202	4302.1	63529.2	4438	-11	11	23.867
5034.75	63210.2	5220	5663.9	61465.4	6039	235.4	116.6	23.8681
7380.75	73893.2	6546	48194.3	80851.4	39065	169.4	62.7	23.8681
176697	127994	90473	262143	68370.3	251276	624.8	269.5	23.8681
5677.5	67114.1	5544	4967.6	76891	4234	-28.6	-20.9	23.8693
8943.75	66448	8821	6898.1	65871.2	6863	78.1	53.9	23.8704
63327.8	75698.5	54826	11943.8	71555.8	10939	29.7	-14.3	23.8727
77329.5	132963	38115	262143	121142	141816	14737.8	6964.1	23.8762
64361.2	89679.4	47034	61420.7	84187.7	47813	970.2	910.8	23.8762
42231	77933.5	35513	49282.2	77348.4	41756	50.6	-6.6	23.8785
128301	105958	79355	262143	68370.5	251275	1457.5	656.7	23.8808
16518	66310.8	16325	9086	63367	9397	-25.3	-7.7	23.8865
120383	96260.8	81959	47836.8	88823.7	35295	63.8	66	23.8876
59014.5	79954.8	48372	89815	79302.1	74224	5517.6	2654.3	23.8922
14186.2	72238.5	12870	60078.7	79811	49333	220	111.1	23.8922
19932	88440.3	14770	214291	95133.3	147622	426.8	196.9	23.8922
172619	148308	76279	262143	68370.8	251274	15515.5	8834.1	23.8934
7197.75	84339.7	5593	99462	89967.7	72452	170.5	77	23.8934
5953.5	63930.6	6103	2656.5	60851.6	2861	2.2	-17.6	23.8957
5606.25	66475.7	5527	2831.4	60719.5	3056	-31.9	-3.3	23.898
11168.2	66976.8	10928	10137.6	66100.7	10051	38.5	26.4	23.9003
18467.2	64956.5	18632	7440.4	64868.2	7517	96.8	178.2	23.9014
6731.25	73695.2	5986	98010	75831.8	84703	103.4	80.3	23.9026
41621.2	98611.4	27661	262143	106124	161885	4510	1921.7	23.9037
55915.5	87953.1	41664	79756.6	87111.1	60003	9961.6	4259.2	23.9037
163986	139437	77074	262143	68368.9	251281	9573.3	3999.6	23.9094
28446	73586.4	25334	38562.7	74726.3	33820	119.9	9.9	23.9094
71964	126502	37282	262143	124412	138088	9480.9	4742.1	23.9117
44741.2	96822.2	30284	262143	68369.4	251279	972.4	437.8	23.9129
6424.5	75671.5	5564	86104.7	81047.9	69625	63.8	25.3	23.9175
20402.2	102474	13048	244196	112879	141777	243.1	92.4	23.9186
7790.25	68992.1	7400	16217.3	67686.7	15702	173.8	138.6	23.9186
65172	83298.1	51275	88827.2	81934.7	71049	6053.3	3279.1	23.9209
80064.8	105326	49818	78160.5	124604	41109	1953.6	1815	23.9209
83220.8	92288.2	59097	262143	84396.8	203560	8482.1	4414.3	23.9244
145774	111145	85955	186612	116972	104553	699.6	319	23.9255
68784	93100.4	48419	88478.5	88601.5	65445	3125.1	1519.1	23.9255
19356	109648	11569	254394	139313	119673	231	141.9	23.9278
26250.8	85458.7	20131	237634	95166.9	163645	2315.5	1020.8	23.9278
12153	93514	8517	152056	129320	77058	311.3	117.7	23.9301
29304.8	76108.3	25234	69268.1	71542	63453	1507	672.1	23.9335
147023	117111	82275	262143	68370	251277	14749.9	7151.1	23.9335
7283.25	84167.7	5671	111459	96516.4	75682	249.7	93.5	23.937
227614	149462	99804	262143	68370.5	251275	19959.5	10104.6	23.937
262143	162123	105968	262143	68370.5	251275	1261.7	577.5	23.9381
262143	118343	145170	262143	68370.8	251274	53908.8	27933.4	23.9404
10784.2	68081.7	10381	38605.6	68634	36863	1986.6	828.3	23.9404
21691.5	93077.6	15273	45503.7	89077.3	33478	3759.8	2561.9	23.9404
86136	84598.6	66727	135480	79358.3	111883	3900.6	2138.4	23.9416
60698.2	77484.9	51338	63925.4	78141.8	53613	2257.2	1238.6	23.9427
32307.8	71386.4	29660	169005	81509.5	135885	330	151.8	23.9427
262143	104218	164845	262143	68371.1	251273	32505	16681.5	23.9427
54726	76794.3	46703	76934	80892.5	62329	5194.2	2184.6	23.9439
44954.2	80308.6	36685	34126.4	83536	26773	4077.7	2579.5	23.945
160508	124820	84274	169442	107464	103333	779.9	345.4	23.9461
106671	119454	58523	262143	68371.1	251273	3556.3	2260.5	23.9473
29809.5	77269.1	25283	15567.2	86086.6	11851	-58.3	-26.4	23.953
64059.8	91967.4	45649	63985.9	86189.5	48653	3779.6	2680.7	23.9542
100410	96204.3	68401	256909	135462	124292	832.7	310.2	23.9542
14057.2	64279.6	14332	6985	61305.6	7467	182.6	271.7	23.9542
20668.5	80173.5	16895	137455	83492.4	107893	3076.7	1256.2	23.9542
70590.8	80581	57411	70451.7	77590.9	59506	4444	2233	23.9553
11396.2	66105.9	11298	7626.3	64282.6	7775	2.2	19.8	23.9576
139631	91963	99506	110600	90822.2	79807	113.3	68.2	23.9576
30634.5	66170	30341	17807.9	64350.4	18136	652.3	360.8	23.9588
22144.5	97820.3	14836	262143	116690	147226	570.9	278.3	23.9645
11187	68582.9	10690	15899.4	68367.1	15241	740.3	291.5	23.9679
8148.75	69337.4	7702	31476.5	77902	26480	110	48.4	23.9714
7570.5	77582.5	6395	41005.8	92403	29083	825	377.3	23.9748
54215.2	112792	31501	149050	120046	81370	2593.8	1949.2	23.976
45057.8	90995.8	32451	262143	94138	182496	4341.7	1823.8	23.976
19469.2	70952.4	17983	10811.9	67760.2	10457	0	2.2	23.976
11256	65102.2	11331	14690.5	65253.9	14754	149.6	44	23.9771
37938	97521.3	25495	145132	91422.8	104037	735.9	364.1	23.9783
5038.5	66093.5	4996	11487.3	64882.5	11603	248.6	119.9	23.9794
10100.2	66532.3	9949	1601.6	56767.2	1849	11	-25.3	23.9829
14262	68224.4	13700	5418.6	66475.7	5342	8.8	-1.1	23.9874
46328.2	99897	30393	98711.8	97392.2	66424	200.2	270.6	23.9886
50951.2	72249.2	46217	22356.4	68773.4	21304	994.4	1059.3	23.9943
72579	77583	61309	61821.1	75761.7	53477	9614	4246	23.9955
262143	126491	135818	262143	68371.6	251271	6253.5	2735.7	24.0001
7696.5	65865.5	7658	2261.6	60869.1	2435	-18.7	1.1	24.0001
85141.5	79723.3	69990	17747.4	73627.5	15797	18.7	-39.6	24.0012
9258.75	74929.8	8098	92489.1	77759.7	77950	1186.9	499.4	24.0012
16516.5	88730.7	12199	124602	91746.1	89006	501.6	260.7	24.0035
13149.8	72321.4	11916	5709	80739.1	4634	14.3	8.8	24.007
6771	65132	6813	7829.8	62371.9	8227	161.7	81.4	24.0092
5695.5	67084.9	5564	10205.8	65663.4	10186	537.9	248.6	24.0161
23823	73319.4	21294	28205.1	71587.1	25821	168.3	94.6	24.0173
15423	119320	8471	136401	127971	69853	3495.8	1469.6	24.0184
35843.2	90899.4	25842	47164.7	86725.6	35641	3940.2	2724.7	24.0196
40436.2	83344.8	31796	54638.1	98763.3	36256	5770.6	3128.4	24.0207
243918	144156	110890	262143	68372.4	251268	7324.9	3102	24.0207
61972.5	86531.2	46936	68330.9	86829.3	51574	2006.4	964.7	24.0207
262143	154187	111422	262143	68372.4	251268	13235.2	7262.2	24.023
133237	152878	57116	262143	68372.2	251269	12469.6	5990.6	24.0242
62256.8	78208.5	52169	126156	77916.7	106110	9315.9	4288.9	24.0242
5667.75	65544.7	5667	4117.3	64910.1	4157	-13.2	1.1	24.031
6016.5	73153.5	5390	42664.6	78211.7	35750	16.5	0	24.0356
10764	65402.3	10786	7606.5	63021.4	7910	12.1	23.1	24.0356
11382.8	72012.7	10359	14658.6	71340.1	13466	398.2	262.9	24.0368
19230	70717.5	17821	9421.5	70962.8	8701	-20.9	-14.3	24.0368
15948.8	96851.1	10792	145460	112290	84895	284.9	155.1	24.0414
16539	68867.1	15739	27028.1	70747.8	25037	533.5	277.2	24.0414
13842	67501.2	13439	20446.8	66013.2	20299	68.2	59.4	24.0448
5541.75	64200.8	5657	801.9	51827.7	1014	-8.8	2.2	24.0471
8401.5	83424.3	6600	87123.3	92961.8	61420	880	372.9	24.0471
121022	98210.3	80758	158350	115730	89671	196.9	92.4	24.0483
19920.8	76709.9	17019	132768	82510.6	105454	1909.6	801.9	24.0505
26669.2	75064.2	23284	141185	76633.9	120739	2262.7	1003.2	24.0528
6224.25	81370.9	5013	81589.2	94235.7	56741	56.1	39.6	24.054
262143	133688	128507	262143	68371.4	251272	15252.6	7345.8	24.0597
9405.75	80651	7643	129149	86635	97696	176	113.3	24.0643
183973	175031	68884	262143	68371.9	251270	26389	13810.5	24.0655
195355	119993	106696	262143	89036.7	192952	378.4	134.2	24.0666
16972.5	73991.2	15033	152748	88565.8	113029	1421.2	620.4	24.0666
6471	65637.4	6461	2756.6	61406	2942	30.8	-8.8	24.0678
63240	82393.9	50301	52976	90483.1	38370	-5.5	-3.3	24.07
5271	66227	5216	37396.7	72283.1	33906	80.3	19.8	24.0735
10146.8	76628	8678	39274.4	80106.1	32131	2339.7	960.3	24.0746
8413.5	69496.7	7934	48550.7	76194.8	41759	1046.1	430.1	24.0769
20623.5	92460.1	14618	97029.9	84052	75655	79.2	25.3	24.0769
133093	108128	80667	241318	144350	109560	441.1	190.3	24.0792
11499	80693.7	9339	133723	88077.7	99499	111.1	83.6	24.0815
39967.5	79745.2	32846	39615.4	85492.5	30368	2743.4	1472.9	24.0815
103429	86937	77968	40232.5	80820.2	32624	-11	-1.1	24.085
32907.8	95182.4	22658	41126.8	89129.8	30240	7164.3	3768.6	24.0884
16038.8	86206.5	12193	211028	108879	127021	493.9	239.8	24.0907
25425.8	86471.3	19270	216004	88749.1	159506	1403.6	618.2	24.093
7393.5	84282.6	5749	24230.8	69605.9	22814	165	70.4	24.0964
50145	85354.1	38502	219227	87039.9	165065	4286.7	2646.6	24.1045
64478.2	77310.7	54658	49923.5	76166	42956	7734.1	4138.2	24.1045
158969	131723	79092	262143	120496	142576	18383.2	8803.3	24.1079
18644.2	75897.2	16099	98079.3	82052.2	78337	2778.6	1188	24.1102
22812.8	89012.6	16796	139480	102835	88890	2762.1	1167.1	24.1113
7701	63909.4	7897	6211.7	62909.9	6471	170.5	102.3	24.1125
63264	79259.6	52310	84841.9	78024.7	71262	3792.8	1670.9	24.1182
105465	85958.5	80408	131711	87302.7	98872	8751.6	4053.5	24.1182
10237.5	66461.1	10095	18551.5	72489.3	16772	763.4	359.7	24.1182
8463	78007.2	7110	105654	89357.5	77488	262.9	110	24.1194
18753	94800.7	12964	77203.5	104154	48578	2730.2	1138.5	24.1228
14683.5	63974.1	15042	8322.6	61450	8876	97.9	180.4	24.1251
10228.5	85940.4	7800	132216	95344.2	90880	128.7	62.7	24.1286
30993.8	69976.5	29027	26315.3	70561.7	24441	3635.5	1556.5	24.1354
18528	111216	10918	216269	122894	115330	933.9	436.7	24.1366
27411.8	108410	16571	43602.9	102414	27902	5801.4	3078.9	24.14
6506.25	67951.2	6275	126765	69324.2	119838	39.6	5.5	24.1412
11304	68581.6	10802	8589.9	70306.9	8007	5.5	47.3	24.1435
11288.2	71394.2	10362	5802.5	65802.5	5779	-20.9	3.3	24.1446
6156.75	72090.2	5597	98088.1	78612.5	81772	225.5	77	24.1446
29982	90774.3	21646	57509.1	85273.5	44198	114.4	122.1	24.1446
8224.5	71014.6	7590	35357.3	88814.7	26090	2195.6	939.4	24.1492
46229.2	82156.4	36877	68197.8	94325.2	47383	4336.2	2146.1	24.1572
68315.2	91802.3	48769	103873	99426.3	68467	4720.1	2294.6	24.1676
7720.5	94415.1	5359	92181.1	124962	48344	413.6	107.8	24.1676
20633.2	82487.7	16393	82181	94468.1	57012	343.2	125.4	24.1698
13435.5	67591.1	13027	19710.9	67777.6	19059	234.3	160.6	24.1698
15312.8	92338.6	10868	166063	98759.3	110198	243.1	97.9	24.171
63147.8	92879.9	44557	98441.2	116751	55258	8114.7	4318.6	24.1721
6137.25	72758.8	5528	56501.5	84244.5	43954	693	267.3	24.1756
18377.2	108287	11122	262143	136514	125846	617.1	246.4	24.1779
44811.8	80672	36404	49827.8	84633.9	38584	5310.8	3140.5	24.1836
55692	72672.5	50223	48984.1	70101.4	45794	4354.9	2269.3	24.1871
54510	106807	33447	113630	101464	73394	4130.5	3371.5	24.1871
10053	100493	6556	151164	128635	77014	184.8	35.2	24.1894
9141.75	66857.9	8961	40004.8	81565.3	32143	57.2	31.9	24.1905
14994	85918.2	11437	147938	97438.8	99501	259.6	149.6	24.1905
46489.5	96090.3	31707	57236.3	100239	37421	6800.2	3603.6	24.1916
64890.8	84056.7	50593	76373	84800.5	59023	6875	3105.3	24.1916
175886	104876	109910	262143	80057.2	214594	1334.3	616	24.1939
102812	105111	64103	262143	87999.6	195226	15818	7628.5	24.1951
177333	101060	114998	262143	113661	151149	2139.5	919.6	24.1962
118933	91636	85058	178254	90661.8	128853	7488.8	3672.9	24.1974
8091	63359	8369	1630.2	52863.3	2021	-15.4	-23.1	24.1985
7487.25	80917.6	6064	52844	95038	36440	1236.4	523.6	24.1997
56310	80559.1	45809	55469.7	78561.2	46273	4528.7	2790.7	24.1997
260133	145982	116782	262143	68372.4	251268	7684.6	3231.8	24.1997
164180	104221	103239	148159	103885	93466	299.2	136.4	24.202
74604.8	82814.7	59039	63219.2	75563.3	54830	4127.2	2084.5	24.2031
6146.25	74153.3	5432	114074	89558.4	83476	89.1	73.7	24.2043
15277.5	85890.6	11657	209674	88724	154876	421.3	198	24.2054
32433.8	84375.1	25192	88584.1	92842.6	62530	83.6	33	24.2054
50511	86317.8	38350	114357	84773.7	88406	3458.4	1491.6	24.2077
118757	96632.5	80541	86252.1	106362	53145	-39.6	35.2	24.2077
120622	93566.1	84487	172361	100794	112069	240.9	49.5	24.2077
92112.8	80876.5	74641	45079.1	73905.6	39974	-6.6	9.9	24.2089
130133	92925.4	91777	49727.7	87620.4	37194	-15.4	-1.1	24.2089
118091	91421.9	84654	207346	87001.6	156188	8627.3	3996.3	24.21
15140.2	69954.3	14184	5495.6	67737.4	5317	51.7	14.3	24.2146
15144.8	113900	8714	234347	136521	112497	441.1	161.7	24.2157
6684.75	67711.2	6470	34188	68097.5	32902	93.5	30.8	24.2169
153162	111011	90420	262143	68373	251266	2504.7	1054.9	24.2192
6981.75	71016	6443	68829.2	75370.8	59848	97.9	2.2	24.2203
17367	98679	11534	23828.2	95522.7	16348	6652.8	3601.4	24.2215
46014.8	81196.1	37140	114902	92498.3	81409	2854.5	2060.3	24.2238
7767	77452.5	6572	77254.1	85570.1	59167	799.7	309.1	24.2238
15360	65074.2	15469	4953.3	77290.4	4200	34.1	35.2	24.2249
130425	100565	84995	141674	85908.1	108078	618.2	272.8	24.2249
17867.2	104530	11202	165451	111539	97213	2434.3	997.7	24.2272
58732.5	79495.5	48419	60908.1	87529	45604	1074.7	913	24.2272
139086	96807.9	94157	106455	106789	65331	485.1	226.6	24.2272
116486	88597.4	86165	101776	124172	53716	86.9	34.1	24.2284
179461	106708	110218	262143	68372.4	251268	5442.8	2391.4	24.2284
122820	100085	80423	192016	119112	105648	600.6	250.8	24.2295
192799	114014	110822	262143	68372.2	251269	10060.6	4196.5	24.2306
48132	71555.5	44083	81495.7	97452.8	54805	2064.7	1032.9	24.2329
15543.8	67623.2	15064	22332.2	68740.9	21291	900.9	385	24.2329
12461.2	98003.2	8333	147897	108459	89366	508.2	224.4	24.2352
11361.8	96676.7	7702	151126	116982	84664	702.9	277.2	24.2364
5266.5	68590.1	5032	3576.1	70506.4	3324	-7.7	-8.8	24.2375
78802.5	101348	50957	262143	101894	168605	10739.3	5544	24.2375
12873	67394.5	12518	63019	68744.2	60078	994.4	462	24.2421
9223.5	84129.6	7185	122723	107363	74912	113.3	24.2	24.2444
27258.8	72295.8	24710	41746.1	70441.4	38839	3188.9	1348.6	24.2456
57421.5	80871.1	46533	70451.7	80472.7	57375	3940.2	1817.2	24.2479
262143	117524	146181	262143	68725	249979	2255	925.1	24.2536
8558.25	91946.5	6100	106157	95965	72496	317.9	147.4	24.2547
15898.5	124364	8378	262143	134446	127782	226.6	84.7	24.2559
78020.2	123808	41299	262143	94207.7	182361	3065.7	2207.7	24.2559
67288.5	104355	42258	262143	78672.6	218371	6175.4	3349.5	24.257
6102.75	69921.3	5720	32705.2	72698.4	29483	1082.4	441.1	24.257
182199	157752	75692	262143	68373	251266	22991.1	10670	24.257
252440	125086	132260	262143	77328.7	222166	5442.8	2425.5	24.2582
97677.8	85331.6	75018	117468	85936.6	89582	7852.9	3610.2	24.2605
262143	158570	108342	262143	68373.5	251264	4544.1	1928.3	24.2605
94293.8	87119.3	70933	115280	89968.2	83974	448.8	768.9	24.2628
83076.8	101017	53897	94389.9	102195	60531	1145.1	977.9	24.2628
44209.5	75792.3	38227	36227.4	87761	27053	5171.1	3039.3	24.2639
113703	97175.9	76682	131535	89812.1	95981	3302.2	3287.9	24.2662
54426	74235.4	48048	59660.7	75062.4	52089	4394.5	1982.2	24.2708
72249.8	80214.1	59029	115893	80721.3	94091	6025.8	2825.9	24.2719
7824.75	88966.5	5764	111634	99243.2	73718	358.6	166.1	24.2765
7422.75	75163.4	6472	93366.9	88946.5	68793	176	94.6	24.2765
231526	151671	100041	262143	68374.1	251262	5709	2640	24.28
19554	75693.5	16930	114880	79540.5	94653	330	145.2	24.28
50336.2	91299.6	36132	82869.6	88547	61334	3474.9	2399.1	24.2811
113326	92098.5	80641	232576	90702.6	168045	8890.2	4653	24.2834
48294.8	121681	26011	193431	219035	57875	4228.4	2646.6	24.288
30915	75127.8	26968	107156	75971.8	92437	181.5	55	24.2926
13320.8	69153.1	12624	57079	75636	49457	56.1	5.5	24.2937
26910	94938.3	18576	93489	103350	59283	2007.5	917.4	24.2949
10850.2	105050	6769	159251	119101	87629	348.7	125.4	24.296
56875.5	81496.2	45737	98233.3	73741.9	87302	718.3	973.5	24.2972
88026.8	93592.1	61639	116193	90701.2	83955	2465.1	1313.4	24.2983
10554.8	77209.1	8959	69082.2	95494	47410	2370.5	990	24.2983
7889.25	96370.9	5365	79602.6	103002	50648	379.5	178.2	24.3006
85680.8	81688.3	68739	120591	74721.9	105766	4237.2	2318.8	24.3006
84781.5	98995.9	56126	262143	89307.4	192367	6183.1	2596	24.3006
9627.75	67045.4	9411	2762.1	57392.8	3154	71.5	-6.6	24.3041
44875.5	104378	28176	174139	108447	105234	7819.9	3270.3	24.3041
15981.8	64829.2	16156	6229.3	60453.6	6753	106.7	11	24.3041
48930	81305.2	39440	173530	87506.3	129962	5599	2285.8	24.3087
16294.5	69248.2	15421	20854.9	65880	20746	2647.7	1259.5	24.3132
40109.2	75638.8	34752	36401.2	71264.8	33475	4878.5	2237.4	24.3167
16636.5	85526.3	12748	133459	88460.4	98873	386.1	168.3	24.3178
9354	75116.3	8161	96806.6	83711.4	75788	92.4	26.4	24.319
5250	65200.7	5277	2326.5	65019	2345	-17.6	-38.5	24.3236
169970	123837	89950	226020	128989	114835	25599.2	11697.4	24.3247
57574.5	77844.5	48471	82702.4	83133.7	65196	3034.9	1346.4	24.3247
18341.2	69292.2	17347	7398.6	66393.9	7303	20.9	11	24.327
52878.8	116781	29675	217034	126835	112142	3131.7	2156	24.3282
5565.75	68319.4	5339	44511.5	69369	42052	111.1	34.1	24.3282
106838	93856	74601	165698	93481.8	116164	14047	6416.3	24.3373
8017.5	102704	5116	130523	117583	72748	47.3	52.8	24.3385
10287.8	80369.3	8389	42453.4	68123.4	40841	206.8	75.9	24.3385
12846	95874.7	8781	196140	103978	123625	227.7	122.1	24.3396
132004	92202.6	93826	262143	73131.7	234916	4345	1909.6	24.3396
104556	92869.4	73783	262143	98660.2	174131	674.3	269.5	24.3396
5260.5	62899.5	5481	6612.1	61675.3	7026	45.1	-1.1	24.3408
6542.25	70379.7	6092	62223.7	75741	53840	231	102.3	24.3442
14165.2	66078.3	14049	2675.2	61581.3	2847	19.8	5.5	24.3442
196031	135548	94779	262143	68374.9	251259	3989.7	1764.4	24.3454
7977.75	70805.8	7384	56701.7	74504.8	49876	222.2	86.9	24.3454
29938.5	67496.3	29069	20572.2	65995.4	20429	-17.6	-13.2	24.3454
42465.8	74980.1	37117	78370.6	78838.6	65147	621.5	205.7	24.3465
74613.8	113769	42981	262143	68602.3	250426	7255.6	3031.6	24.3477
19167	89761.9	13994	196794	91504.6	140945	325.6	134.2	24.3477
97704	87774.2	72950	121975	82956	96361	8823.1	4331.8	24.3488
41309.2	91597.1	29556	262143	85382	201211	4041.4	1713.8	24.3488
16763.2	141938	7740	233119	157914	96747	554.4	276.1	24.3488
34378.5	93035	24217	133562	98517.9	88848	4763	2704.9	24.3488
51645	103574	32678	109207	102108	70092	9451.2	4722.3	24.35
11778.8	75185.8	10267	71580.3	78568.5	59707	1767.7	732.6	24.35
170062	95929.8	116181	53457.8	87776.2	39913	-6.6	13.2	24.3511
239768	159809	98326	262143	68375.2	251258	13082.3	6431.7	24.3534
15688.5	111249	9242	137062	130750	68700	1354.1	515.9	24.3534
233405	147275	103863	262143	68375.2	251258	4308.7	1784.2	24.3534
10632.8	99961	6971	149300	96848.5	101029	295.9	182.6	24.3568
8168.25	69939.2	7654	33935	69918.4	31808	1458.6	573.1	24.366
50181.8	104027	31614	238086	105825	147444	4918.1	3248.3	24.3718
157600	99000.3	104328	262143	103593	165839	297	130.9	24.3729
28626.8	68567.8	27361	15254.8	65911	15168	786.5	840.4	24.3752
13240.5	117563	7381	170642	136622	81855	454.3	202.4	24.3901
40782.8	72138.7	37050	36771.9	70075.1	34390	3353.9	1516.9	24.3901
43704	72490.8	39511	43430.2	69016.5	41240	1008.7	568.7	24.3913
8518.5	75147.2	7429	109178	75167.4	95189	466.4	191.4	24.397
26687.2	77815.3	22476	171022	86240.3	129964	138.6	90.2	24.4004
70829.2	92237.8	50325	63410.6	90939.8	45697	5876.2	3051.4	24.4027
59234.2	85172.1	45578	79654.3	81696.2	63898	6299.7	3637.7	24.405
91676.2	97224.7	61796	149030	96694.7	101007	7758.3	3995.2	24.405
9363	93014	6597	120275	113660	69350	69.3	31.9	24.4073
6440.25	67628.3	6241	38083.1	68643.6	36359	456.5	222.2	24.4131
7337.25	68900.1	6979	12958	67301.9	12618	2281.4	958.1	24.4165
30066	103244	19085	103186	124544	54297	5184.3	2852.3	24.4165
143575	128852	73024	207456	118257	114968	8899	4992.9	24.4176
28941.8	91013.8	20840	112343	85850.2	85760	513.7	201.3	24.4199
10108.5	78491.8	8440	106656	94496.4	73969	220	66	24.4234
25041	98842.8	16603	130661	139044	61585	3916	2211	24.4234
53823	83049.1	42473	75319.2	79652.1	61971	3581.6	1615.9	24.4234
125996	93291.6	88510	174922	88876.1	128985	190.3	103.4	24.4234
110397	89504.1	80834	168479	86896.2	127065	14347.3	6206.2	24.4234
87484.5	86878.7	65993	123607	82605.5	98065	8781.3	3809.3	24.4245
16161	100678	10520	139891	129982	70532	1597.2	631.4	24.4245
205484	121359	110965	262143	119410	143873	403.7	140.8	24.4257
6504	84421.9	5049	97881.3	112922	56807	93.5	16.5	24.4268
17134.5	68064.4	16498	24378.2	68710.2	23252	31.9	6.6	24.428
262143	148843	115422	262143	68374.3	251261	13047.1	6641.8	24.428
57922.5	77517	48970	57765.4	76945.4	49200	3388	1640.1	24.4291
59775	70830.4	55307	11199.1	65077.5	11278	-44	-17.6	24.4303
9275.25	67615.4	8990	38676	68253.7	37136	765.6	346.5	24.4326
61209.8	72323.9	55465	62858.4	70725.7	58246	4329.6	2280.3	24.4337
37206	106375	22922	126354	152736	54216	4631	2942.5	24.436
28497	69724.8	26785	26503.4	70523.6	24629	519.2	364.1	24.436
77880.8	130214	39197	262143	79605.4	215812	7516.3	4068.9	24.436
32192.2	68629.9	30741	29454.7	66660.1	28958	1805.1	834.9	24.4371
60879	78592.9	50765	72692.4	74974.7	63541	5006.1	2185.7	24.4394
56739.8	119267	31178	218042	104218	137112	8591	4472.6	24.4394
5842.5	65982.1	5803	4112.9	65264.7	4130	31.9	8.8	24.4406
14607.8	134099	7139	221757	164315	88446	786.5	345.4	24.4406
11973.8	67473.1	11630	6724.3	63719.5	6916	-16.5	-17.6	24.4417
10220.2	67875.4	9868	20784.5	87568.8	15555	34.1	11	24.4429
19077.8	68935.3	18137	6061	67233.2	5908	-39.6	-18.7	24.4429
162365	110472	96321	262143	68954.5	249147	1993.2	845.9	24.4463
156729	112348	91425	189614	93865.8	132386	2081.2	786.5	24.4475
262143	114833	149607	262143	68374.1	251262	23798.5	10171.7	24.4486
65397	82227.4	52122	63160.9	77840.3	53177	2603.7	1364	24.4509
27987.8	68905.9	26619	20964.9	69726.2	19705	117.7	267.3	24.4521
10994.2	84113.8	8566	85107	90388	61707	1686.3	656.7	24.4543
16267.5	67926.5	15695	3890.7	63602.1	4009	6.6	-41.8	24.4578
11142	96498.2	7567	33323.4	91463.9	23877	1004.3	413.6	24.4589
6064.5	65682.2	6051	4229.5	62725.6	4419	-17.6	19.8	24.4612
6087.75	77984.1	5116	96657	86856.3	72931	104.5	69.3	24.4624
60663	92719.1	42878	136748	85909.4	104318	5408.7	3208.7	24.4635
7787.25	66834.1	7636	14947.9	74946.5	13071	45.1	22	24.4647
133704	163034	53746	262143	77049.2	222972	18900.2	8751.6	24.4658
87576	83904.2	68404	110835	86088	84375	40.7	23.1	24.4681
7425.75	64534.4	7541	10483	64423.7	10664	218.9	100.1	24.4693
8529.75	88731.1	6300	53837.3	104492	33766	73.7	29.7	24.4704
7875	68357.1	7550	77818.4	70493.3	72346	572	209	24.4727
88084.5	78015.9	73994	49064.4	81754.5	39331	4074.4	3036	24.4761
125730	116978	70439	262143	108300	158631	13149.4	6481.2	24.4773
23985	73127.7	21495	102134	75703.2	88417	232.1	93.5	24.4784
66399.8	74170.3	58670	17474.6	69736.6	16422	31.9	7.7	24.4796
262143	116729	147177	262143	68374.3	251261	565.4	201.3	24.4796
9180	73092	8231	97453.4	75534	84554	47.3	-26.4	24.4796
84378.8	88354.5	62587	65804.2	93687.8	46031	5415.3	2869.9	24.4819
105199	103085	66880	262143	108328	158591	1472.9	578.6	24.483
8039.25	80683	6530	69171.3	78559.7	57704	2300.1	954.8	24.4865
89186.2	84012.4	69572	131792	82783.4	104334	7128	3316.5	24.4876
7799.25	82868.3	6168	90247.3	84694.2	69833	770	392.7	24.4956
7578.75	78477	6329	89349.7	85030.5	68865	302.5	124.3	24.4979
12327	98172.6	8229	165174	110859	97645	105.6	77	24.5002
24773.2	127326	12751	262143	125884	136473	413.6	163.9	24.5025
7663.5	76015.6	6607	76354.3	84285.7	59369	123.2	71.5	24.5037
15378.8	64602.4	15601	8431.5	62670.6	8817	100.1	124.3	24.5106
34636.5	120389	18855	262143	146714	117097	1159.4	532.4	24.5106
12491.2	69146.6	11839	3373.7	66157.6	3342	8.8	53.9	24.5129
107396	84731.1	83066	123728	80376.7	100883	7942	3726.8	24.514
7806.75	81846.6	6251	105091	84150.6	81844	199.1	89.1	24.5152
6630	67490.5	6438	39265.6	82235.4	31292	64.9	-15.4	24.5152
96286.5	91407.6	69034	262143	83327.9	206171	9075	5659.5	24.5163
5280	65375	5293	3115.2	60437.5	3378	6.6	41.8	24.5186
8427	72887.9	7577	40737.4	74267.5	35948	1109.9	492.8	24.5255
39636	83120.1	31251	156599	96887.4	105926	4371.4	2130.7	24.5255
6637.5	67566.8	6438	10655.7	70545.7	9899	1304.6	568.7	24.5278
71807.2	111826	42083	262143	123304	139329	930.6	547.8	24.5301
111866	88780.4	82577	183064	87348.3	137350	3784	2442	24.5312
49048.5	83910.5	38308	57186.8	109227	34312	1690.7	939.4	24.5335
10577.2	74673.1	9283	94858.5	79006.8	78685	1409.1	616	24.5335
9834	103398	6233	162456	112460	94671	157.3	104.5	24.5347
10110.8	106359	6230	147850	124223	78001	203.5	116.6	24.5347
5096.25	64814.3	5153	2635.6	60969.5	2833	-5.5	-5.5	24.5358
8361	85084.9	6440	88240.9	90078.6	64199	147.4	55	24.5358
49092.8	77461	41535	31322.5	74434.4	27578	1694	1494.9	24.5358
6183	75359.7	5377	80625.6	88433.1	59750	125.4	100.1	24.5381
88842.8	85632.3	67993	114079	79918.2	93549	8778	4587	24.5392
56838.8	148429	25096	262143	80830.2	212542	8767	4353.8	24.5392
32196	71996.4	29307	31851.6	68074.2	30664	22	-7.7	24.5415
76406.2	80103.7	62511	64980.3	77828.6	54717	9271.9	4152.5	24.5415
58051.5	105081	36205	262143	98406.5	174580	6992.7	3610.2	24.5427
5392.5	68675.3	5146	55229.9	70626.7	51249	103.4	28.6	24.5427
242146	118097	134375	246832	107846	149996	243.1	72.6	24.5438
127263	87884.3	94901	125463	82637.2	99499	6740.8	3551.9	24.545
7937.25	88934.1	5849	113749	88040.4	84673	237.6	90.2	24.5473
114028	104855	71269	248853	103132	158135	11051.7	5078.7	24.5473
73611	90866.1	53091	142217	94265.6	98873	6017	3017.3	24.5473
15474.8	84548	11995	68290.2	96325.3	46462	628.1	376.2	24.5553
121688	100434	79405	116464	90322.9	84503	163.9	3.3	24.5576
77145	79059.5	63949	107351	75669.5	92975	8145.5	3938	24.5576
12311.2	65729.5	12275	7951.9	62269.8	8369	23.1	8.8	24.5587
121673	100702	79184	195875	96884.8	132496	13526.7	6068.7	24.5587
12996	90722.8	9388	150303	89284	110325	242	90.2	24.561
128938	92755.4	91101	73298.5	85273.1	56333	0	-31.9	24.5633
85257	114910	48624	125497	113445	72498	14413.3	6193	24.5679
114958	89019.8	84632	67769.9	85730.8	51806	-14.3	6.6	24.5714
5426.25	66271.8	5366	44608.3	78986.5	37012	51.7	12.1	24.5725
7200.75	64415.6	7326	4489.1	60772.1	4841	101.2	80.3	24.5725
5345.25	62982.1	5562	4450.6	57975.5	5031	345.4	123.2	24.5725
10478.2	73224.9	9378	113716	83868.6	88859	42.9	3.3	24.5737
8889.75	78295.8	7441	113853	88503.8	84307	312.4	134.2	24.576
143534	95686.6	98307	145718	92443.5	103304	118.8	110	24.5817
19483.5	76054	16789	126008	81561.3	101250	243.1	108.9	24.5817
7946.25	93730.3	5556	70178.9	101002	45536	444.4	174.9	24.5828
6115.5	72226.6	5549	28442.7	80585.4	23131	136.4	56.1	24.5828
100668	91765.4	71894	134224	92149.7	95459	3786.2	1918.4	24.5828
128583	126396	66670	262143	68373.5	251264	6779.3	3603.6	24.584
7347.75	74657.7	6450	89312.3	75123.5	77914	112.2	83.6	24.5851
5530.5	72042.7	5031	2489.3	68747.9	2373	-3.3	-28.6	24.5897
6594	64518.4	6698	15337.3	67144	14970	62.7	35.2	24.5909
12784.5	65780.4	12737	11801.9	64529.4	11986	174.9	104.5	24.5932
21535.5	84159.2	16770	17391	79512.8	14334	1421.2	1743.5	24.5989
30110.2	104204	18937	198849	106003	122938	2643.3	1186.9	24.5989
19529.2	107797	11873	232591	119817	127220	585.2	217.8	24.6023
7074	70210.8	6603	85693.3	71236.5	78836	72.6	53.9	24.6046
7071	64802.8	7151	11258.5	62821.4	11745	191.4	106.7	24.6046
60003.8	84624.3	46469	80138.3	91249.3	57556	5977.4	2634.5	24.6058
18022.5	75932	15555	62404.1	84266.7	48533	2698.3	1153.9	24.6069
5760	68410.2	5518	53506.2	73619.8	47631	52.8	23.1	24.6069
116020	86650.2	87749	215290	83143.7	169697	6493.3	3129.5	24.6081
39717	89640.6	29037	84409.6	83291.2	66416	786.5	465.3	24.6104
169798	123554	90065	262143	91080.6	188622	3159.2	1467.4	24.615
135592	145017	61277	262143	79439.8	216262	10294.9	5276.7	24.6161
5641.5	67356.8	5489	4027.1	60895.3	4334	38.5	20.9	24.6172
91397.2	153165	39107	262143	72579	236705	10814.1	5403.2	24.6207
57496.5	82528.6	45658	97112.4	111526	57066	5718.9	3058	24.6207
23591.2	73159.3	21133	81522.1	74926.5	71305	339.9	134.2	24.6218
154227	103083	98051	262143	138785	123787	927.3	400.4	24.6218
6534	69798.2	6135	40052.1	73354.8	35783	754.6	286	24.6253
15597.8	67233.2	15204	8341.3	74273.8	7360	27.5	-12.1	24.6264
41212.5	87654.6	30813	58408.9	94940	40319	8563.5	4444	24.6264
99507.8	95312	68421	98007.8	87858.1	73107	4802.6	2143.9	24.631
262143	151754	113208	262143	68374.6	251260	4581.5	1991	24.631
88789.5	82678.4	70380	93723.3	82599.3	74362	5123.8	2697.2	24.6322
15146.2	91807.7	10812	162243	98238	108235	96.8	80.3	24.6345
15488.2	68408	14838	7235.8	77789.6	6096	-27.5	-18.7	24.6413
7112.25	78258.6	5956	85398.5	83836.5	66757	746.9	320.1	24.6436
9916.5	84731.1	7670	49316.3	80186.4	40306	1785.3	840.4	24.6459
129422	104289	81330	201633	107690	122706	1416.8	562.1	24.6471
110944	101524	71617	196194	102874	124986	5999.4	3019.5	24.6482
17843.2	66631.1	17550	18951.9	66772.3	18601	966.9	431.2	24.6494
47169	100200	30851	107120	114089	61533	7916.7	4109.6	24.6517
9459.75	66812.6	9279	5201.9	63745.6	5348	799.7	454.3	24.6517
215350	149292	94534	262143	68374.6	251260	14301.1	6846.4	24.6551
39777	96742.6	26946	167600	106795	102850	4642	1978.9	24.6551
21465.8	105892	13285	262143	136237	126102	248.6	169.4	24.6563
7367.25	64230.4	7517	2890.8	58239	3253	29.7	-16.5	24.6608
66672.8	80986.5	53953	96294	80584.4	78312	2134	1193.5	24.6608
69019.5	99124.8	45632	262143	72806.6	235965	9050.8	3865.4	24.6631
10563.8	71115.1	9735	40161	71706.6	36705	1161.6	526.9	24.6631
75428.2	107355	46046	262143	83458.3	205849	2025.1	1499.3	24.6677
251911	129246	127735	262143	75317	228100	1532.3	668.8	24.6689
29946	73949.3	26539	140632	86094.7	107050	231	97.9	24.6723
8882.25	64829.8	8979	4843.3	62188.6	5104	-5.5	6.6	24.6723
9157.5	67190.5	8932	47423.2	76234.5	40768	557.7	207.9	24.6746
18504	66972.9	18107	15996.2	65162	16088	57.2	59.4	24.6758
147927	109056	88895	262143	81485.8	210832	17578	9302.7	24.6769
5944.5	69692.1	5590	28066.5	70097.8	26240	1169.3	493.9	24.678
11381.2	71362.6	10452	70050.2	76843.9	59742	141.9	74.8	24.6792
122794	90456.9	88964	124046	113922	71360	144.1	66	24.6826
48092.2	111904	28165	131860	129836	66558	4372.5	2719.2	24.6861
40605	85637.2	31074	75901.1	118514	41972	6365.7	3417.7	24.6884
39659.2	86926.7	29900	70958.8	93906.8	49521	4304.3	2616.9	24.6918
17364	90494.4	12575	114772	109222	68866	1060.4	432.3	24.693
114821	84312.9	89250	60929	87357.9	45709	180.4	62.7	24.6941
126735	96526.3	86046	131966	98549.6	87758	409.2	223.3	24.6964
105265	96642.5	71383	170767	86308.8	129667	9523.8	4326.3	24.6964
67409.2	82797.3	53356	150244	91925	107113	4140.4	2253.9	24.6975
12066.8	96948.2	8157	133217	94397.9	92486	603.9	295.9	24.6987
5892	64174.5	6017	4077.7	58966.5	4532	-29.7	-11	24.7021
35931	67925.5	34667	22905.3	67215.4	22333	1434.4	673.2	24.7033
12676.5	66873.3	12423	5351.5	65738.7	5335	-31.9	-5.5	24.7056
11585.2	68997.7	11004	5067.7	64563.9	5144	-3.3	6.6	24.7067
25542	80457.6	20805	122969	84303.4	95594	3036	1255.1	24.7067
6308.25	68108.3	6070	15739.9	65971.5	15636	503.8	202.4	24.7102
37199.2	75861.7	32136	47878.6	71753.3	43730	2788.5	1432.2	24.7125
129933	92018.4	92539	135518	105673	84045	704	289.3	24.7125
11655	86788.1	8801	216889	95218.7	149278	199.1	105.6	24.7125
116110	100204	75939	212355	90891.8	153115	10506.1	5165.6	24.7136
79152.8	86564.1	59925	87466.5	94444.3	60694	3749.9	2008.6	24.7136
5590.5	69128.1	5300	2940.3	60902.5	3164	9.9	-3.3	24.7159
188275	120098	102739	262143	138428	124106	343.2	202.4	24.7159
14455.5	121862	7774	181265	140874	84326	150.7	37.4	24.7171
53400.8	86120.3	40637	113609	100134	74355	9167.4	4676.1	24.7171
27135	71746.9	24786	29766	73521.4	26533	415.8	228.8	24.7171
11489.2	97774.2	7701	137192	124908	71981	518.1	249.7	24.7182
72590.2	90978.7	52290	114985	88377.3	85267	9953.9	4373.6	24.7193
8327.25	99387.1	5491	128691	118943	70907	100.1	88	24.7193
47944.5	92154.2	34096	121327	118794	66933	7112.6	3759.8	24.7193
20376.8	93001.6	14359	104184	100981	67615	2693.9	1100	24.7205
131578	127063	67865	262143	68374.1	251262	8606.4	4621.1	24.7216
80481	79153.6	66635	103254	77859.4	86911	10264.1	4990.7	24.7216
6345	65227.6	6375	14473.8	67340.3	14086	12.1	36.3	24.7228
13386.8	69479.2	12627	6147.9	63812	6314	4.4	25.3	24.7239
131091	105238	81636	262143	68374.3	251261	1300.2	535.7	24.7239
24156.8	96697.8	16372	30225.8	89176.5	22213	2917.2	1960.2	24.7251
121255	93771.2	84744	262143	92950.7	184827	976.8	359.7	24.7251
257325	144344	116832	262143	68374.3	251261	13966.7	7170.9	24.7251
262143	167229	102732	262143	68374.6	251260	10406	5067.7	24.7262
44264.2	76589.5	37876	59106.3	75347	51410	3012.9	1580.7	24.7262
262143	175415	97938	262143	68374.6	251260	29923.3	14542	24.7274
262143	147884	116171	262143	68374.3	251261	12438.8	6072	24.7285
141122	103466	89387	161115	119662	88239	184.8	77	24.7297
83105.2	91192.6	59724	92603.5	91125.4	66599	2238.5	1654.4	24.7297
41717.2	75167.2	36372	56754.5	75051.2	49559	2603.7	1159.4	24.7297
7758	63832.8	7965	2227.5	58206.3	2508	-35.2	-13.2	24.7308
262143	127608	134630	262143	68374.3	251261	5549.5	2433.2	24.7308
262143	146479	117285	262143	68374.6	251260	5157.9	2204.4	24.7308
129369	146165	58005	262143	68374.3	251261	2827	1972.3	24.7354
8002.5	64755.1	8099	4111.8	64037.8	4208	15.4	-4.4	24.7366
51388.5	92804.9	36289	262143	93793.1	183167	5568.2	3311	24.7366
66687.8	113054	38658	262143	106759	160921	4138.2	2918.3	24.7366
76791	88170.1	57078	66256.3	89614.3	48454	5083.1	3304.4	24.7377
10852.5	82942.2	8575	101109	90028.3	73602	1382.7	544.5	24.7388
106026	85822.3	80964	114245	81547	91814	5511	2510.2	24.7423
161786	110041	96353	262143	76781.9	223748	1298	534.6	24.7423
20859	67224.8	20335	11495	71890.1	10479	-49.5	24.2	24.7423
154648	112006	90486	262143	78728.4	218216	960.3	422.4	24.7434
8154	85146.7	6276	85530.5	103231	54299	431.2	185.9	24.7446
21240.8	70834.2	19652	22844.8	72006.4	20792	23.1	69.3	24.7503
10119.8	80213.8	8268	68780.8	88594.9	50879	2709.3	1174.8	24.7526
6097.5	63059.1	6337	10264.1	61369.2	10961	-18.7	14.3	24.7526
50852.2	88212.1	37780	120041	87151.5	90268	9972.6	4911.5	24.7572
62892	92119.2	44743	100540	96525	68262	8672.4	4546.3	24.7606
206241	151590	89163	262143	68374.9	251259	23929.4	12474	24.7641
59800.5	76594	51167	64867	70797.8	60046	1240.8	870.1	24.7641
14076	73149.2	12611	106728	87421.3	80009	214.5	61.6	24.7652
11789.2	68054.3	11353	20480.9	66155.9	20289	437.8	213.4	24.7687
98829	88186.5	73445	126301	84305.2	98182	8372.1	3713.6	24.7687
85240.5	112067	49848	262143	79427.6	216295	6154.5	3283.5	24.7687
12948	69157.3	12270	5039.1	66247.2	4985	-40.7	-20.9	24.7698
27531	86760.5	20796	150619	187571	52625	520.3	226.6	24.771
142380	94209.9	99045	108910	92049.5	77540	70.4	24.2	24.7721
6014.25	72869.3	5409	79709.3	80453.2	64930	290.4	133.1	24.7744
9174.75	78383.1	7671	97770.2	81028.2	79077	166.1	56.1	24.7767
9648.75	66165.2	9557	15535.3	64540.2	15775	522.5	284.9	24.7801
44824.5	71845.5	40888	34163.8	68469.7	32700	1302.4	715	24.7847
11742	68147.7	11292	4084.3	65301	4099	22	25.3	24.7847
6404.25	65960.9	6363	7315	70375.2	6812	-11	15.4	24.7859
97579.5	88307.6	72417	134768	87944	100429	8312.7	3669.6	24.787
11779.5	80971.4	9534	99631.4	100898	64713	1208.9	519.2	24.787
80079	81041.1	64758	117622	85774.5	89869	6039	2751.1	24.7882
140398	112466	81813	262143	68375.2	251258	15092	6758.4	24.7893
12604.5	64839	12740	11315.7	62931.6	11784	447.7	169.4	24.7893
66486.8	86765.5	50219	115232	107751	70086	4494.6	2250.6	24.7905
10797.8	101338	6983	115282	108748	69474	1139.6	490.6	24.7905
30973.5	76322.7	26596	28012.6	72528.2	25312	-19.8	-9.9	24.7905
43034.2	68611.9	41105	45655.5	68547.1	43650	2338.6	1162.7	24.7928
36658.5	91237	26332	184770	110699	109388	235.4	51.7	24.7951
63942.8	86218.3	48604	58889.6	83392.1	46280	6537.3	2956.8	24.7974
11718	121839	6303	153986	141145	71498	265.1	111.1	24.8019
8058.75	75718.8	6975	87238.8	82196.8	69556	105.6	30.8	24.8054
9687.75	67664.5	9383	12125.3	65381.2	12154	374	180.4	24.8077
8556	92118.6	6087	102915	99140.5	68031	1757.8	654.5	24.8088
11903.2	75473.2	10336	130678	86655.7	98829	163.9	27.5	24.8088
14138.2	78689.1	11775	145626	90198.5	105808	691.9	293.7	24.8134
37798.5	68972.9	35915	45955.8	68057.7	44253	1982.2	889.9	24.818
66879	95127.1	46075	84409.6	90992.1	60795	7143.4	3410	24.8203
76102.5	87083.6	57272	88047.3	79845.4	72268	4617.8	2186.8	24.8226
76332	80442.8	62187	86392.9	83423.1	67869	5742	2773.1	24.8226
115276	92497.2	81675	154032	87389.6	115513	17134.7	7152.2	24.826
6337.5	72345.3	5741	84213.8	77861.2	70883	83.6	24.2	24.8283
119619	87154.2	89948	139229	86935.8	104957	336.6	177.1	24.8295
133704	98257.7	89178	199214	150919	86508	332.2	178.2	24.8318
153340	96723	103898	126446	105686	78409	104.5	17.6	24.8329
10086	81433.5	8117	184632	93583.2	129297	267.3	95.7	24.8329
9510	65875.4	9461	1644.5	56337.7	1913	22	2.2	24.8364
19388.2	67557.9	18808	12414.6	64012.8	12710	215.6	255.2	24.8364
13023	64374.4	13258	11668.8	62733.9	12190	189.2	143	24.8375
23424.8	96855.8	15850	36191.1	93640.5	25329	3108.6	2049.3	24.8387
73734	166085	29095	262143	74810.6	229644	2423.3	1091.2	24.8398
18582	94534.2	12882	136821	116718	76824	1372.8	569.8	24.8444
10207.5	95825.6	6981	112530	119975	61469	311.3	162.8	24.8455
7521.75	68124	7236	15777.3	67998.2	15206	1908.5	768.9	24.8478
68574	85312	52678	68613.6	88282.3	50935	4940.1	2421.1	24.849
121911	91547.8	87272	178664	86424.9	135481	599.5	306.9	24.8501
82816.5	89773.9	60457	148674	94901	102670	10184.9	4721.2	24.8547
10782	64401.1	10972	2275.9	56928.8	2620	-2.2	-12.1	24.8559
7227.75	83570.5	5668	112366	94035.6	78311	248.6	99	24.857
59475	105482	36952	112097	106858	68749	3833.5	2974.4	24.8582
29836.5	97529.3	20049	62349.1	98560.3	41458	6204	3470.5	24.8582
93919.5	86725.9	70972	106825	81508.3	85892	1504.8	1168.2	24.8605
70976.2	95311.8	48803	120416	95250.2	82851	11745.8	5935.6	24.8605
71622	90960.2	51603	253037	101331	163652	9667.9	5038	24.8605
131360	124490	69153	262143	68372.7	251267	17930	8729.6	24.8616
15483	81955.7	12381	99805.2	100237	65254	4292.2	1816.1	24.8627
12826.5	75127.1	11189	173459	89602	126870	146.3	78.1	24.8627
10989	65577.8	10982	7796.8	64475.8	7925	-27.5	-16.5	24.8639
90088.5	109565	53886	262143	68373	251266	9523.8	4057.9	24.8639
14566.5	68388.1	13959	37090.9	72459.2	33547	48.4	-5.5	24.8639
7468.5	74521.3	6568	23888.7	71240	21976	-3.3	-14.3	24.865
10782	67264.1	10505	25044.8	72417.2	22665	64.9	63.8	24.8673
15914.2	79651.5	13094	76261.9	88845.2	56254	366.3	138.6	24.8685
107645	113369	62227	262143	68373	251266	18412.9	8507.4	24.8696
202682	137816	96382	262143	81068.5	211917	6037.9	3325.3	24.8719
91208.2	99890.1	59840	136224	100177	89118	7398.6	3348.4	24.8719
153355	104288	96370	262143	142892	120229	898.7	372.9	24.8731
9231	65828.4	9190	4550.7	125046	2385	-20.9	6.6	24.8765
8701.5	68648.3	8307	2720.3	66946.1	2663	-13.2	-36.3	24.8777
12464.2	81628.6	10007	95646.1	110450	56752	991.1	413.6	24.8777
49198.5	91068.3	35405	92041.4	91954.4	65598	8532.7	4294.4	24.8788
10070.2	63427.6	10405	3400.1	59916.4	3719	11	-12.1	24.8788
6149.25	75779.9	5318	72458.1	87997.6	53963	191.4	74.8	24.8788
4977	64704	5041	1251.8	53830.7	1524	-26.4	-7.7	24.8811
131810	105515	81868	212843	109684	127174	643.5	259.6	24.8822
21226.5	65732.6	21163	19012.4	65803.9	18935	269.5	191.4	24.8857
150108	98819.5	99550	262143	68372.2	251269	1347.5	547.8	24.8857
59950.5	82331	47721	16014.9	91864.6	11425	17.6	-13.2	24.8868
8947.5	63987.7	9164	7882.6	61793.6	8360	404.8	169.4	24.8868
49586.2	90399.6	35948	208139	101973	133766	2431	1592.8	24.8868
7688.25	81188.7	6206	82643	89539.9	60488	963.6	442.2	24.8891
7370.25	71898.9	6718	83724.3	73229.7	74928	62.7	25.3	24.8926
36739.5	99737.4	24141	136116	114021	78236	1918.4	1564.2	24.8926
66582	82706.6	52759	80900.6	82507	64260	1068.1	1052.7	24.8937
134327	96083.5	91621	258393	103052	164325	352	240.9	24.8949
43734	88297.9	32460	47947.9	87305.9	35992	4912.6	2338.6	24.8972
12770.2	94834.1	8825	155162	111956	90827	455.4	229.9	24.8972
17965.5	81893.8	14377	198208	92336.1	140679	941.6	411.4	24.8983
9616.5	66130.8	9530	3240.6	62098.2	3420	62.7	-13.2	24.9006
5754.75	66857.5	5641	9567.8	68185.7	9196	1787.5	781	24.9006
13051.5	76540.8	11175	94272.2	93185.9	66300	947.1	409.2	24.9006
6882	82528.6	5465	92270.2	101116	59803	387.2	192.5	24.9017
34029	72529.1	30748	56768.8	72040.8	51643	684.2	514.8	24.9029
6348	74316.3	5598	77829.4	79894.5	63842	160.6	69.3	24.9052
9624.75	66480.6	9488	4689.3	70518.1	4358	-12.1	-2.2	24.9086
17553.8	70833.2	16241	101210	92502.5	71705	236.5	128.7	24.9109
25019.2	81075	20224	180814	114856	103171	245.3	105.6	24.9121
94559.2	114552	54098	262143	90387.7	190068	10346.6	5145.8	24.9121
15811.5	93001.5	11142	201605	123848	106682	310.2	122.1	24.9132
27126	69353.2	25633	59254.8	73546.4	52801	108.9	89.1	24.9144
8567.25	74871.8	7499	55129.8	81030.5	44588	929.5	380.6	24.9201
9323.25	67440.2	9060	28787	69510.5	27141	4.4	33	24.9212
262143	139388	123252	262143	68371.9	251270	1912.9	777.7	24.9224
6129	76232.7	5269	78439.9	81685.6	62932	108.9	61.6	24.9235
5081.25	65629.6	5074	2843.5	69482.3	2682	3.3	14.3	24.9235
11427	85498.3	8759	117571	102823	74936	545.6	254.1	24.9235
56985.8	75187.1	49671	77008.8	75101.9	67200	7560.3	3393.5	24.9235
11009.2	84435.6	8545	109662	107936	66584	124.3	70.4	24.927
123862	88077.1	92163	44183.7	84771.4	34158	-25.3	25.3	24.9281
14806.5	93908.7	10333	106966	121025	57923	1992.1	856.9	24.9304
26031	74744.5	22824	35695	99140	23596	1884.3	1702.8	24.9327
8092.5	77479.9	6845	87850.4	80611.6	71421	173.8	112.2	24.9327
138643	102813	88375	262143	108289	158647	828.3	364.1	24.9327
69904.5	122766	37317	262143	90108.9	190656	6635.2	3765.3	24.9339
5806.5	70209.4	5420	63605.3	74533.5	55927	41.8	25.3	24.9339
19859.2	82760.8	15726	212287	89369	155674	801.9	336.6	24.935
6996	82581	5552	66826.1	88785.4	49327	629.2	231	24.935
9787.5	86738.8	7395	110953	93859.5	77471	149.6	68.2	24.9396
10491	93238.2	7374	112484	113876	64735	188.1	27.5	24.9408
22973.2	121378	12404	121059	155506	51019	3793.9	2227.5	24.9408
68872.5	81025.9	55706	87299.3	88562.8	64601	4760.8	2466.2	24.9408
100417	117552	55983	262143	89918.8	191059	561	442.2	24.9408
73650	97808	49349	129933	88454.1	96268	3185.6	2064.7	24.9419
262143	115811	148343	262143	68372.7	251267	14054.7	6316.2	24.943
199993	118927	110208	262143	86997.8	197474	2406.8	987.8	24.943
7618.5	80582	6196	113865	89743.8	83151	154	74.8	24.9442
262143	123075	139588	262143	68372.4	251268	6033.5	2663.1	24.9453
80993.2	104135	50972	262143	73609.2	233392	7641.7	3804.9	24.9453
20052	83926.9	15658	221131	107773	134468	352	162.8	24.9465
113917	95733.1	77984	170898	101436	110414	6992.7	3655.3	24.9476
50742.8	75150.3	44251	52380.9	75172.7	45666	3326.4	1661	24.9476
25287	66124.4	25062	27299.8	66278.4	26994	374	314.6	24.9488
26372.2	112280	15393	262143	97425.4	176338	327.8	156.2	24.9522
5847.75	62795	6103	6603.3	61444.5	7043	649	278.3	24.9557
14064.8	64412.8	14310	11796.4	64103.6	12060	1224.3	583	24.9557
7353	63623.7	7574	2498.1	57646.3	2840	-4.4	-17.6	24.958
28434.8	84982.7	21928	29591.1	84298.3	23005	10139.8	4240.5	24.958
29732.2	86470.8	22534	17839.8	99918.8	11701	5577	3052.5	24.9603
61646.2	105317	38361	154652	94112.8	107693	7022.4	4276.8	24.9614
9127.5	82496.2	7251	107064	80060.2	87641	52.8	42.9	24.9625
7311	81973.3	5845	84902.4	80380.3	69223	135.3	81.4	24.9637
12321	75947.1	10632	14566.2	77215.1	12363	1844.7	730.4	24.966
79190.2	91360.3	56806	119786	128668	61012	9621.7	4932.4	24.9694
5471.25	71059	5046	69082.2	76731.2	59003	148.5	53.9	24.9717
60207	75585.7	52202	61603.3	74092.6	54489	8866	3679.5	24.9717
250001	170217	96254	262143	73115.2	234969	15295.5	7616.4	24.9729
262143	112099	153256	262143	68372.7	251267	3738.9	1624.7	24.9729
53936.2	73000.7	48421	52031.1	70430.9	48415	2567.4	1123.1	24.9752
7328.25	80934.3	5934	92419.8	90179.6	67164	111.1	42.9	24.9798
180069	114003	103515	262143	68372.2	251269	1183.6	500.5	24.982
15459.8	83539.8	12128	117093	96059.3	79886	1294.7	536.8	24.9855
30107.2	79628.3	24779	24622.4	77130.8	20921	3273.6	2344.1	24.9866
6695.25	77345.3	5673	81919.2	81345.8	65998	99	49.5	24.9878
6494.25	70958.2	5998	15847.7	67691.8	15343	2200	957	24.9878
15690	69275.7	14843	23533.4	68665	22461	595.1	290.4	24.9889
10804.5	71214.3	9943	62815.5	76016.6	54155	1087.9	427.9	24.9889
14985	120928	8121	185875	149628	81412	359.7	108.9	24.9924
9451.5	99296.8	6238	110048	118879	60668	652.3	266.2	24.9935
6972	68024	6717	18345.8	70945.3	16947	1669.8	697.4	24.9981
13458	98744.2	8932	130621	121688	70347	96.8	100.1	24.9981
27202.5	73321.7	24314	53233.4	86330.6	40411	51.7	38.5	25.0073
12144	107871	7378	163768	140048	76636	1652.2	706.2	25.0096
10898.2	78331.6	9118	32455.5	71249.2	29853	2291.3	981.2	25.0107
14616.8	65850.2	14547	8181.8	63365.9	8462	254.1	185.9	25.0119
17454.8	87502.1	13073	104817	99592.2	68974	1766.6	785.4	25.0119
37905	73464.9	33814	29982.7	71564.5	27457	337.7	350.9	25.0142
6073.5	75086.4	5301	63850.6	78234.2	53487	881.1	388.3	25.0142
9666.75	68392.5	9263	4712.4	67079	4604	3.3	-6.6	25.0153
63419.2	86394	48108	64210.3	91515.9	45982	7847.4	4232.8	25.0165
262143	154033	111533	262143	104855	163843	1518	699.6	25.0176
43329.8	71997.6	39441	40093.9	72513.4	36236	2282.5	1058.2	25.0222
254369	163200	102147	262143	68371.1	251273	5612.2	2372.7	25.0245
56547	77518.8	47806	57299	78379.2	47910	1762.2	830.5	25.0256
96505.5	97275.9	65017	117996	93954	82306	1486.1	1144	25.0314
16226.2	73868	14396	48354.9	98919.6	32036	507.1	235.4	25.0314
18492.8	68938.6	17580	98532.5	69935.5	92334	50.6	42.9	25.0325
158006	155774	66475	262143	68370.5	251275	9505.1	5178.8	25.0337
91252.5	123285	48508	262143	68370.5	251275	8378.7	4409.9	25.0337
97628.2	116776	54790	262143	68370.5	251275	11148.5	4690.4	25.0337
17565	77748.2	14806	149214	94014.2	104015	298.1	127.6	25.0337
9706.5	103301	6158	104343	115481	59215	584.1	260.7	25.036
105254	89408.3	77151	262143	74753.6	229819	16553.9	9346.7	25.036
25059.8	69398.5	23665	14231.8	68129.7	13690	603.9	402.6	25.036
262143	123078	139585	262143	68370.8	251274	10156.3	4852.1	25.0371
221049	131973	109770	262143	68370.5	251275	3907.2	1775.4	25.0383
170738	118237	94636	262143	68370.5	251275	1907.4	849.2	25.0394
142990	101022	92762	167566	110158	99690	254.1	88	25.0394
262143	119592	143653	262143	68370.5	251275	52171.9	26144.8	25.0406
33995.2	85259.4	26131	231010	99298.6	152464	1057.1	404.8	25.0417
262143	114185	150456	262143	68370.8	251274	37504.5	17432.8	25.0429
262143	134260	127959	262143	68370.8	251274	10357.6	4320.8	25.0429
15512.2	72428.8	14036	9517.2	68128.8	9155	-13.2	-2.2	25.044
262143	157515	109068	262143	68370.5	251275	17552.7	10104.6	25.044
262143	106365	161518	262143	68370.5	251275	79418.9	42570	25.044
28269.8	66521.4	27851	7869.4	66951.7	7703	59.4	-11	25.0474
45540.8	88232.7	33826	52351.2	86503.2	39662	4002.9	1985.5	25.0486
22034.2	85537.1	16882	186085	95528.4	127661	1292.5	514.8	25.0509
8247	72140.3	7492	99370.7	85890.1	75822	152.9	42.9	25.0543
59140.5	80635.6	48066	84982.7	78426.1	71015	4680.5	2160.4	25.0555
17552.2	64583.9	17811	10403.8	66519.4	10250	41.8	6.6	25.0555
9297.75	81050.5	7518	47524.4	74853	41609	67.1	40.7	25.0601
91423.5	83931.4	71386	114928	84082.3	89578	9298.3	4590.3	25.0624
5089.5	64254.6	5191	3278	65376.4	3286	38.5	5.5	25.0624
31204.5	78663.6	25997	123294	89270.8	90513	3401.2	1483.9	25.0635
11396.2	100996	7395	163778	103704	103500	267.3	121	25.0669
8480.25	78719.8	7060	114023	83510.4	89481	158.4	61.6	25.0715
39681.8	78156.6	33274	68714.8	104461	43110	3495.8	2241.8	25.0715
67044.8	86074.5	51047	81884	82322.4	65187	3270.3	1699.5	25.0738
23007	71021.5	21230	20420.4	68140.1	19640	473	369.6	25.0738
14014.5	74963.6	12252	67078	86648.5	50734	90.2	37.4	25.0807
11158.5	68665.1	10650	4757.5	64793.8	4812	83.6	16.5	25.0842
38444.2	78596.3	32056	52158.7	84608.6	40401	3162.5	2161.5	25.0887
8025	75444.9	6971	23580.7	97951.8	15777	5287.7	2310	25.0945
13305	121038	7204	175142	141633	81041	433.4	203.5	25.0956
9155.25	66733.2	8991	2655.4	62915.5	2766	12.1	-28.6	25.0968
158027	127639	81139	262143	88920.5	193204	1706.1	765.6	25.1059
76288.5	79820.6	62636	75418.2	78952.9	62602	4471.5	2203.3	25.1059
6204	64475.9	6306	7621.9	63990.4	7806	63.8	49.5	25.1071
46300.5	83944.7	36147	123483	79615.2	101646	4842.2	3067.9	25.1071
5602.5	66227.5	5544	13534.4	64895.4	13668	1118.7	465.3	25.1082
5560.5	63898.5	5703	5926.8	64866.2	5988	685.3	266.2	25.1082
8270.25	80165.5	6761	103975	83235.1	81866	154	61.6	25.1128
7032	81379	5663	101707	85935.2	77564	139.7	72.6	25.1163
9498	68006.2	9153	10921.9	67304	10635	1096.7	453.2	25.1197
22500	73768.6	19989	26318.6	73144.3	23581	404.8	261.8	25.1197
45078	84370.5	35015	49077.6	87722.6	36665	2850.1	1751.2	25.1197
146459	117962	81368	250260	137498	119282	2154.9	899.8	25.122
10623	67290.6	10346	41740.6	68408.3	39988	1706.1	733.7	25.1232
11319	84468.5	8782	102667	107135	62803	484	185.9	25.1254
6419.25	72296.3	5819	63731.8	77812.2	53677	247.5	75.9	25.1346
28144.5	72875.5	25310	37159.1	71974.5	33835	718.3	350.9	25.1358
55580.2	82055.1	44391	74955.1	78519.5	62561	4507.8	2150.5	25.1358
11058	101342	7151	115946	116702	65111	764.5	327.8	25.1369
12717.8	71012.2	11737	29043.3	82831.4	22979	-17.6	29.7	25.1381
6076.5	67576.7	5893	10398.3	64895.1	10501	45.1	20.9	25.1404
161182	111911	94390	262143	79157.2	217034	1485	650.1	25.1484
7195.5	66398.8	7102	2568.5	67466.6	2495	-19.8	-27.5	25.1495
10107.8	66242.2	10000	5061.1	69564.6	4768	17.6	30.8	25.1507
6894	88920.5	5081	108346	116389	61007	332.2	110	25.1518
5893.5	75510.5	5115	95003.7	78997.2	78815	161.7	101.2	25.1553
65492.2	76247.1	56292	86936.3	83533.1	68206	1159.4	796.4	25.1564
37655.2	84086.6	29348	49610	91571.4	35505	5551.7	3305.5	25.1576
36509.2	90638.3	26398	251683	120019	137431	2294.6	949.3	25.1587
30290.2	84677.8	23443	147059	98720.2	97626	5421.9	2272.6	25.1587
8591.25	73398	7671	7069.7	68035.2	6810	37.4	-19.8	25.1599
14722.5	124049	7778	206892	127556	106298	301.4	101.2	25.1645
10595.2	73107	9498	32899.9	84613.8	25482	48.4	26.4	25.1679
11493.8	76745.2	9815	91297.8	94231	63496	495	188.1	25.1736
9642.75	67958.6	9299	4297.7	65638.3	4291	-17.6	-4.4	25.1748
7598.25	89706.2	5551	83944.3	105253	52268	761.2	326.7	25.1748
126056	96762.2	85376	84964	95437.4	58344	-8.8	13.2	25.1759
6810	68958.6	6472	58779.6	74097.5	51988	1336.5	567.6	25.1759
8915.25	82640.7	7070	116893	95643.6	80096	524.7	209	25.1817
30423	70956.3	28099	23053.8	73974.4	20424	1500.4	755.7	25.184
9960.75	68154.9	9578	35306.7	66884.2	34595	752.4	333.3	25.1851
163586	126474	84767	262143	68371.6	251271	23650	12348.6	25.1874
6174	65685	6160	5626.5	65356	5642	25.3	-45.1	25.1874
5588.25	65351.8	5604	2818.2	62714.3	2945	11	-23.1	25.192
189577	105413	117861	110004	104726	68839	-7.7	-5.5	25.1943
7749	73408.3	6918	78577.4	88577.8	58137	134.2	90.2	25.1966
17956.5	68887	17083	31859.3	72306.8	28876	12.1	26.4	25.1966
8304.75	65337.3	8330	47840.1	68202.1	45970	89.1	3.3	25.1977
56053.5	83250.7	44126	57426.6	79410.7	47393	6304.1	3518.9	25.2012
39733.5	79100.1	32920	58062.4	78876.9	48242	254.1	261.8	25.2035
7126.5	92428.7	5053	65780	119835	35974	474.1	239.8	25.2057
8210.25	84442.4	6372	89135.2	87447.3	66801	130.9	78.1	25.2069
128313	102499	82041	262143	68370.8	251274	7722	3296.7	25.2092
8640.75	65352.6	8665	6646.2	62653.2	6952	0	8.8	25.2092
11000.2	123507	5837	151520	143379	69257	236.5	96.8	25.2126
262143	154262	111368	262143	68370.8	251274	20931.9	10633.7	25.2126
75276.8	87535.7	56358	42153.1	92783.8	29774	48.4	4.4	25.2138
12045	66502.2	11870	4758.6	64930.2	4803	9.9	-15.4	25.2149
5894.25	73718.6	5240	65997.8	74348.6	58175	171.6	78.1	25.2149
8484.75	108988	5102	81077.7	129399	41063	361.9	126.5	25.2161
20310	105412	12627	215112	140354	100443	180.4	119.9	25.2172
19430.2	78769.1	16166	132155	79259.4	109273	1824.9	771.1	25.2218
139066	134063	67982	262143	68371.1	251273	12752.3	6827.7	25.2218
27969.8	106318	17241	243850	122609	130341	345.4	136.4	25.223
117278	145790	52719	262143	68371.6	251271	6696.8	3663	25.2264
7819.5	73629.1	6960	48447.3	85504.6	37133	973.5	408.1	25.2287
26054.2	116600	14644	247645	141781	114470	2624.6	1162.7	25.2379
67044	90842.8	48367	61392.1	87678.5	45888	6443.8	3571.7	25.239
24451.5	97089	16505	66066	91407.6	47367	3932.5	2406.8	25.239
7626.75	63826.7	7831	3627.8	65262.6	3643	117.7	88	25.239
173870	107867	105637	262143	77270.6	222333	8572.3	4650.8	25.2436
40587	97062.8	27404	59240.5	102311	37947	6568.1	3477.1	25.2448
6800.25	68998.5	6459	68777.5	75531.2	59676	456.5	156.2	25.2448
9891	65483	9899	11565.4	64970.9	11666	529.1	264	25.2448
61614	80526.8	50144	89472.9	98211.1	59705	4634.3	2295.7	25.2459
137146	111887	80331	262143	112342	152924	2624.6	1092.3	25.2493
37871.2	99011.9	25067	82297.6	100317	53764	3017.3	2404.6	25.2516
51546	72732.2	46446	60192	70723.5	55777	3773	1749	25.2516
14610.8	91428.4	10473	156038	112635	90790	485.1	169.4	25.2562
11501.2	66374.2	11356	6909.1	69361.9	6528	26.4	19.8	25.2562
137306	94507.2	95215	262143	76445.1	224734	1103.3	444.4	25.2574
6548.25	64874.7	6615	7010.3	64408.7	7133	-3.3	3.3	25.2574
228974	150945	99414	262143	68371.6	251271	8367.7	4318.6	25.2608
192804	129266	97749	262143	119302	144003	4943.4	2112	25.262
89536.5	115090	50985	262143	115027	149354	6241.4	3800.5	25.262
7462.5	75835.4	6449	65794.3	79255.5	54405	612.7	209	25.262
144348	127019	74477	262143	68371.4	251272	12885.4	7010.3	25.262
77370	125399	40435	262143	106737	160954	8625.1	4635.4	25.2631
262143	128165	134044	262143	68371.6	251271	19080.6	8886.9	25.2643
262143	155808	110263	262143	86906.7	197681	5751.9	2455.2	25.2666
10210.5	104686	6392	147276	139126	69375	189.2	85.8	25.2677
262143	134637	127601	262143	68372.2	251269	16485.7	8625.1	25.27
8622.75	77496	7292	35107.6	78558.2	29288	2239.6	990	25.27
7901.25	66634.5	7771	10916.4	66291.4	10792	1288.1	547.8	25.2711
15186.8	134734	7387	255308	166511	100485	383.9	144.1	25.2769
8982.75	67294.6	8748	12710.5	66284.3	12567	563.2	293.7	25.278
60272.2	77264.7	51123	60506.6	76173.4	52057	3925.9	1729.2	25.278
6914.25	74885.5	6051	83187.5	86694.4	62885	240.9	104.5	25.2803
7843.5	84115.8	6111	93838.8	92624.7	66395	105.6	8.8	25.2803
8029.5	98691.2	5332	95008.1	121279	51340	238.7	86.9	25.2849
8199.75	68368.8	7860	13134	69854.7	12322	260.7	124.3	25.2872
41019.8	78338.7	34316	47899.5	77309.2	40605	4054.6	2498.1	25.2906
68168.2	116516	38342	162007	112626	94270	4745.4	3297.8	25.2975
5371.5	69543	5062	68591.6	84568.1	53155	69.3	55	25.2998
18456	67609.4	17890	3890.7	61000.2	4180	14.3	-29.7	25.301
10779.8	74458.4	9488	64556.8	82394.5	51348	1457.5	622.6	25.301
207152	112185	121014	262143	68371.1	251273	10303.7	4302.1	25.3033
7513.5	94060.1	5235	122827	110303	72977	535.7	265.1	25.3033
42284.2	82879	33436	38733.2	80733.4	31442	1221	1345.3	25.3067
80298.8	104104	50550	262143	93351.2	184034	6795.8	3591.5	25.309
8287.5	65825.9	8251	3289	62604.7	3443	2094.4	938.3	25.309
103078	92046.1	73391	94628.6	111373	55683	237.6	92.4	25.309
118396	88334.7	87839	56942.6	85152.1	43825	0	11	25.3136
174591	118352	96678	262143	68370.8	251274	1536.7	674.3	25.3147
9707.25	83718.2	7599	122224	86101.3	93031	301.4	114.4	25.317
11706	69984	10962	53418.2	71600.1	48894	620.4	222.2	25.3182
17670	69655.4	16625	48011.7	67844.6	46378	942.7	438.9	25.3193
89526.8	79843.6	73484	92401.1	76218	79451	5491.2	2800.6	25.3193
33170.2	90369.8	24055	254815	120422	138675	1511.4	646.8	25.3239
59781.8	87193.3	44933	110667	83380	86983	8142.2	4181.1	25.3262
8265.75	64350.7	8418	19532.7	62900.8	20351	-1.1	20.9	25.3274
31566.8	97730.5	21168	76032	98418.6	50629	4973.1	3330.8	25.3274
12351.8	64800.2	12492	4774	61612.6	5078	121	189.2	25.3308
68176.5	117635	37982	262143	68371.6	251271	3831.3	2267.1	25.3319
69861.8	126894	36081	262143	108108	158913	9229	4823.5	25.3365
217075	124342	114412	262143	68372.2	251269	4009.5	1733.6	25.3457
13038.8	104361	8188	169774	109754	101375	438.9	162.8	25.348
92223.8	91877.5	65783	170722	100772	111027	991.1	1179.2	25.3491
262143	137422	125015	262143	68372.2	251269	10897.7	4637.6	25.3503
10051.5	67438.1	9768	12137.4	68964.5	11534	1248.5	540.1	25.3514
59338.5	78561.8	49500	43822.9	74851.5	38369	3109.7	1889.8	25.3514
22639.5	72017.4	20602	29271	72608	26420	6.6	-5.5	25.3572
4958.25	64129.4	5067	6536.2	64067.7	6686	85.8	35.2	25.3583
170593	148804	75132	262143	108846	157836	2116.4	887.7	25.3618
10889.2	88573.7	8057	131370	101618	84724	479.6	189.2	25.3629
86308.5	85566.9	66104	116582	82355.3	92773	4896.1	2366.1	25.3664
14757.8	112018	8634	192157	134104	93906	412.5	170.5	25.3709
5481.75	67655.7	5310	19874.8	68737.9	18949	807.4	336.6	25.3744
68422.5	78311.9	57260	100854	77292.8	85513	7851.8	3485.9	25.3744
238508	136458	114547	262143	68373.2	251265	3719.1	1700.6	25.379
134156	169967	51728	262143	174011	98728	11676.5	5769.5	25.387
97476	116901	54646	144406	142411	66454	7959.6	4242.7	25.3904
55643.2	80031.5	45565	91084.4	88614	67363	7203.9	3390.2	25.3916
7698.75	98814.2	5106	100612	111676	59043	2341.9	993.3	25.3927
20051.2	71549.5	18366	13645.5	75269	11881	-18.7	9.9	25.3927
11215.5	89440.1	8218	161334	91006.8	116180	227.7	92.4	25.395
10231.5	75955.1	8828	43000.1	80939	34817	1145.1	496.1	25.395
29179.5	84742.9	22566	154814	85449.9	118735	6858.5	2864.4	25.3962
12150	70772.6	11251	46432.1	77297.6	39367	877.8	380.6	25.3996
63666.8	78342.9	53259	55671	78138.8	46692	2264.9	1167.1	25.4031
85992.8	93777	60096	100916	89367.5	74005	4609	2245.1	25.4042
23113.5	78306.8	19344	168884	89494	123673	2380.4	970.2	25.4042
14293.5	78289.9	11965	31771.3	103026	20210	29.7	22	25.4042
31075.5	69611.8	29256	25791.7	80964	20877	1576.3	822.8	25.4054
39949.5	77505.3	33780	56144	73871.2	49809	6660.5	2855.6	25.4088
11864.2	75233.2	10335	99541.2	77563.2	84106	660	224.4	25.4099
196113	161248	79706	262143	84591.7	203091	11060.5	5624.3	25.4122
4914	62801.1	5128	3320.9	58726	3706	59.4	50.6	25.4134
15000.8	80786.4	12169	36513.4	85185.4	28091	2281.4	984.5	25.4134
50949	83237.6	40114	136874	103300	86836	7766	3625.6	25.4134
5674.5	62818.2	5920	1435.5	53912.3	1745	-3.3	17.6	25.4157
108278	109599	64746	262143	68373.2	251265	10664.5	6002.7	25.418
14850.8	64369	15120	6964.1	60234.8	7577	163.9	66	25.4191
12489.8	69899.9	11710	49984	72523.7	45168	826.1	385	25.4191
18708.8	114194	10737	262143	95810.6	179310	391.6	176	25.4226
14088	85432.7	10807	61486.7	84373.5	47759	67.1	90.2	25.4237
6001.5	73640.6	5341	99779.9	75750.7	86325	93.5	47.3	25.426
8199	69602.3	7720	5989.5	68611.8	5721	-1.1	9.9	25.4272
133024	99737.9	87408	262143	81537.2	210699	1149.5	500.5	25.4283
70102.5	92790.4	49512	262143	71827.9	239180	2884.2	1854.6	25.4317
14599.5	104192	9183	248498	119380	136418	569.8	276.1	25.4317
9162.75	74669.2	8042	8105.9	70147.7	7573	-47.3	-4.4	25.4329
69750	95399	47916	133762	102179	85793	5258	3432	25.434
23266.5	73523	20739	62278.7	74836.3	54539	2948	1273.8	25.434
100047	84725.9	77387	37977.5	84346.4	29508	35.2	-8.8	25.4352
262143	157974	108751	262143	83555.7	205609	21456.6	11979	25.4375
262143	118240	145296	262143	68372.7	251267	53435.8	25549.7	25.4386
15356.2	108237	9298	257475	137459	122756	360.8	159.5	25.4386
17366.2	74062.2	15367	46735.7	71767	42678	572	261.8	25.4444
39717.8	95601.5	27227	262143	68372.4	251268	554.4	255.2	25.4524
14489.2	66398.7	14301	3887.4	63295.6	4025	41.8	9.9	25.4547
8860.5	67584	8592	10451.1	67513.4	10145	157.3	102.3	25.4547
46374.8	89126.6	34100	94890.4	86196.6	72146	7491	3952.3	25.4558
14775	77044.4	12568	7427.2	81273.8	5989	48.4	-33	25.457
18957	65890.5	18855	12481.7	63534	12875	220	119.9	25.4581
42947.2	78751.8	35740	56180.3	82500.5	44628	3710.3	2521.2	25.4604
58820.2	90226.7	42724	262143	87191.6	197035	1674.2	732.6	25.4616
9678.75	78620.1	8068	84595.5	78170	70923	446.6	204.6	25.4639
31892.2	86992.9	24026	56238.6	98101	37570	5859.7	3483.7	25.4662
23142	89816.1	16886	167321	98215.4	111648	1850.2	790.9	25.4662
70579.5	81802.1	56545	84247.9	78861.8	70012	3639.9	1828.2	25.4662
30810.8	165455	12204	262143	158977	108065	353.1	127.6	25.4673
10249.5	64849.5	10358	11295.9	64038.8	11560	2.2	-8.8	25.4707
29825.2	82369.5	23730	147125	89356.2	107905	4419.8	1877.7	25.4707
14205.8	105208	8849	189110	115048	107725	330	106.7	25.473
101741	95446.7	69858	102678	104577	64346	6026.9	2670.8	25.473
6000.75	67190.4	5853	27473.6	77232	23313	952.6	441.1	25.4742
30636	93768	21412	47440.8	108482	28660	6394.3	3516.7	25.4753
23743.5	67887.7	22921	16118.3	67213.6	15716	132	199.1	25.4776
24300.8	79083	20138	79574	77820.1	67013	3734.5	1532.3	25.4788
115858	89830.7	84524	207812	95532.2	142561	1214.4	564.3	25.4822
35109	79831.5	28822	30322.6	90484.6	21962	1998.7	1472.9	25.4822
6230.25	76404.5	5344	71000.6	80764.7	57613	179.3	106.7	25.4845
6327.75	64453.7	6434	6675.9	63823.7	6855	20.9	-1.1	25.4857
9878.25	77716.8	8330	70093.1	90297.7	50872	635.8	283.8	25.488
77379	78937.6	64242	67015.3	77529.9	56648	5832.2	2965.6	25.488
119544	87626.6	89407	70921.4	110286	42144	19.8	34.1	25.4937
14480.2	86036	11030	99793.1	82753.9	79030	597.3	275	25.4937
21850.5	71049.1	20155	41895.7	73118.6	37551	4353.8	1739.1	25.4937
5363.25	64921.7	5414	6920.1	65357.5	6939	653.4	319	25.4948
10505.2	89714.9	7674	102685	90813.7	74103	437.8	167.2	25.4948
95841.8	92048.1	68237	97210.3	89654.7	71059	6645.1	3296.7	25.496
17702.2	78610.6	14758	100903	78680.5	84046	3242.8	1332.1	25.4971
66417	81893.2	53151	78404.7	78435.8	65510	5582.5	2695	25.4971
5360.25	67490.8	5205	31051.9	66529.9	30588	1656.6	687.5	25.4971
7121.25	86281.8	5409	117720	109770	70282	143	84.7	25.4983
13330.5	86190.6	10136	73626.3	103363	46682	2304.5	922.9	25.4983
233956	144519	106094	262143	68370	251277	22326.7	10199.2	25.5017
30451.5	74315.5	26854	51135.7	78647	42611	2316.6	1696.2	25.504
13582.5	79826.3	11151	98088.1	89011.2	72219	3312.1	1415.7	25.5063
11195.2	68047.9	10782	4065.6	65113.2	4092	-2.2	62.7	25.512
14114.2	64807.1	14273	3881.9	63680.6	3995	1.1	-23.1	25.5155
27509.2	66863.7	26963	15901.6	66070.3	15773	195.8	158.4	25.5166
94354.5	100517	61518	123299	93730.7	86210	1459.7	1206.7	25.5166
61185.8	78102.7	51341	66082.5	75192.4	57596	5671.6	2437.6	25.5166
14397.8	89142.3	10585	62471.2	74222.5	55160	34.1	13.2	25.5166
76134.8	85812.5	58145	69501.3	78141	58290	3041.5	1560.9	25.5178
14715.8	68568.2	14065	48754.2	81384.5	39260	39.6	-8.8	25.5189
133542	93866.3	93237	68555.3	92858	48384	26.4	24.2	25.5235
46191	76662.5	39487	30857.2	73743.1	27423	5387.8	3201	25.5247
197450	134560	96166	262143	68371.6	251271	12716	6267.8	25.5258
5820	65728	5803	1905.2	59712.7	2091	-1.1	-16.5	25.527
10692.8	67135.5	10438	6796.9	70192.5	6346	16.5	6.6	25.527
107123	84276.8	83302	32935.1	78000.7	27672	14.3	24.2	25.5293
105926	89369.9	77677	142574	86119.1	108498	5822.3	2729.1	25.5304
153884	106258	94910	262143	105848	162307	462	212.3	25.535
76084.5	103208	48313	262143	78543.4	218730	4788.3	2725.8	25.5373
93604.5	112930	54321	262143	78200.2	219690	3955.6	2590.5	25.5396
79395.8	82496.2	63073	112929	79839.2	92698	10341.1	4447.3	25.5499
11912.2	99134.1	7875	147205	128361	75157	840.4	356.4	25.5511
7156.5	66394.2	7064	5185.4	67346.5	5046	14.3	-8.8	25.5522
11380.5	95570.5	7804	153420	103735	96925	290.4	137.5	25.5533
13083.8	88270.2	9714	153337	95301.6	105445	157.3	79.2	25.5568
14798.2	75560.4	12835	55690.8	78164.9	46693	697.4	293.7	25.5568
13156.5	72449.8	11901	58712.5	108584	35436	77	56.1	25.5648
17460	109467	10453	143617	147590	63772	1145.1	517	25.566
36263.2	90466.3	26270	259751	94921.4	179338	2319.9	999.9	25.5671
85105.5	84212.4	66231	91997.4	80423.9	74967	16236	7091.7	25.5671
81930.8	92191.4	58242	152457	97734.5	102230	10276.2	5193.1	25.5683
43152	75809.8	37304	42704.2	74938.7	37346	3569.5	1599.4	25.5694
76607.2	156955	31987	262143	123629	138963	3924.8	1843.6	25.5706
159784	115628	90563	80808.2	121836	43467	202.4	105.6	25.5728
6720.75	84865.3	5190	65476.4	82848.6	51794	563.2	235.4	25.5728
36800.2	71351.2	33801	28393.2	68846.3	27028	587.4	394.9	25.574
7298.25	71827.3	6659	89788.6	79513.4	74005	78.1	60.5	25.574
6073.5	71026.6	5604	28839.8	72260.5	26156	1382.7	609.4	25.5878
8241	66908.1	8072	5270.1	67921.6	5085	-45.1	19.8	25.5889
75925.5	84053	59199	73695.6	78588.2	61456	1518	1438.8	25.5889
7626.75	75651.1	6607	58000.8	84049.5	45225	38.5	8.8	25.5923
11017.5	96853.5	7455	137430	103512	87010	135.3	86.9	25.5935
9580.5	82744.8	7588	101280	94332.3	70363	1125.3	481.8	25.5969
118746	87843.4	88591	44931.7	92360.7	31882	8.8	-12.1	25.5969
25499.2	93436.9	17885	201676	119889	110244	2044.9	855.8	25.5981
58749	79897.4	48189	59447.3	84083.8	46334	2939.2	1604.9	25.5981
12025.5	67555.6	11666	9230.1	73357.2	8246	-14.3	13.2	25.605
5599.5	66867.5	5488	2279.2	64718.2	2308	27.5	15.4	25.6061
10933.5	94830.3	7556	117015	103715	73940	414.7	224.4	25.6084
81717	115525	46357	262143	111707	153793	997.7	947.1	25.6084
15978	66721.9	15694	53705.3	70166.7	50161	1981.1	836	25.6084
120428	100297	78690	231509	94823.8	160004	17535.1	8266.5	25.6096
6525	68938	6203	48452.8	76711.7	41394	610.5	205.7	25.6107
34977.8	77259.9	29670	101607	84256	79032	3119.6	1395.9	25.6107
15773.2	72709.8	14217	60001.7	91098.6	43165	71.5	59.4	25.6176
44976	82292.3	35818	26342.8	82690	20878	-1.1	14.3	25.6187
7750.5	66353.6	7655	7618.6	74499	6702	23.1	1.1	25.6187
83200.5	121904	44729	262143	108309	158618	1540	957	25.6187
28393.5	96770.3	19229	131142	103942	82686	4995.1	2079	25.6187
25569.8	105220	15926	54349.9	115252	30905	4815.8	2688.4	25.6199
9795	106863	6007	169421	126270	87932	178.2	100.1	25.621
262143	119136	144203	262143	68371.4	251272	3198.8	1317.8	25.621
17409.8	109867	10385	97147.6	94814	67149	3026.1	1940.4	25.6222
262143	126442	135871	262143	68371.4	251272	5361.4	2263.8	25.6233
190708	136216	91753	262143	68371.4	251272	11195.8	5527.5	25.6268
59850	75748.4	51781	76333.4	72253.1	69237	3249.4	1746.8	25.6268
12308.2	79628.2	10130	122849	92313.6	87214	1735.8	729.3	25.6268
12211.5	73173	10937	2858.9	68007.6	2755	50.6	-23.1	25.6279
247318	135612	119519	262143	68371.4	251272	7316.1	3120.7	25.6279
17826.8	68269.4	17113	24473.9	75692.4	21190	489.5	468.6	25.6279
100281	88948.1	73886	144979	85946.8	110549	8000.3	4092	25.6291
15651	85761.2	11960	145738	101195	94383	160.6	96.8	25.6314
10732.5	80055.2	8786	79014.1	99173.9	52214	937.2	399.3	25.6348
262143	182302	94238	262143	68371.4	251272	1918.4	881.1	25.6371
58230.8	118424	32225	55363	120781	30040	5897.1	2861.1	25.6371
12444	89402.5	9122	143069	104469	89751	128.7	106.7	25.6371
90822.8	95520.3	62313	141478	104649	88600	10594.1	4986.3	25.6394
12630.8	78416.9	10556	131573	83119.2	103740	511.5	218.9	25.6428
149144	100230	97518	185758	134604	90442	1390.4	588.5	25.6428
20312.2	104464	12743	112729	135415	54557	2687.3	1123.1	25.6428
37149	70727.9	34422	48948.9	69994.4	45831	514.8	269.5	25.6463
32690.2	77130.9	27776	180743	80934.1	146356	3452.9	1492.7	25.6589
111980	96588.4	75979	214284	90817.8	154632	5749.7	2616.9	25.6612
82536.8	86787.7	62326	74406.2	88830.9	54894	2104.3	1049.4	25.6623
10053.8	75112	8772	46732.4	76499.4	40035	77	-16.5	25.6658
11546.2	73896	10240	63036.6	78150	52862	672.1	324.5	25.6715
11412	79588.9	9397	11195.8	93124.5	7879	-38.5	-42.9	25.6738
8338.5	64192.6	8513	6462.5	60469.2	7004	80.3	79.2	25.6749
117981	111484	69355	244682	182194	88013	1527.9	695.2	25.6772
42704.2	121586	23018	117278	125652	61168	5225	3110.8	25.6772
38344.5	70082.4	35857	35875.4	69250.7	33951	512.6	506	25.6795
18714.8	66882.4	18338	22651.2	65484.5	22669	235.4	136.4	25.6853
42744.8	78172.7	35835	62016.9	86416.5	47032	4173.4	2008.6	25.6864
12494.2	94193.4	8693	65266.3	107362	39840	346.5	171.6	25.6887
11284.5	70816.9	10443	11390.5	67862.5	11000	-1.1	-1.1	25.6899
85680.8	94528.4	59402	56005.4	86148.8	42605	137.5	23.1	25.6944
89856.8	87117.1	67597	53462.2	83081.2	42172	4900.5	2673	25.6956
43120.5	102964	27446	194618	110140	115802	1900.8	831.6	25.6967
116002	112572	67533	262143	68371.9	251270	11576.4	5589.1	25.6979
14023.5	87088.4	10553	35151.6	107298	21470	4262.5	2436.5	25.699
8794.5	80710.9	7141	20594.2	73507	18361	194.7	103.4	25.7002
8244.75	64035.1	8438	8155.4	80992.9	6599	30.8	102.3	25.7013
7800.75	71913.1	7109	5632	67588.1	5461	-37.4	-3.3	25.7013
70786.5	114021	40686	216053	126927	111554	10913.1	5227.2	25.7013
98727.8	91074.7	71043	200302	89471	146718	6278.8	2651	25.7036
74623.5	92114.2	53092	74677.9	87583.7	55879	7234.7	3545.3	25.7071
5601	67327.1	5452	16317.4	68009.2	15724	995.5	418	25.7082
76490.2	105705	47423	121287	110041	72234	7940.9	3658.6	25.7105
6147	65154.4	6183	8155.4	63469	8421	2054.8	830.5	25.7105
183379	152795	78654	262143	68372.7	251267	26439.6	12146.2	25.7105
262143	148255	115880	262143	68373	251266	4422	1964.6	25.7128
154028	106464	94815	262143	96628.7	177792	499.4	191.4	25.7139
86679.8	104307	54461	126969	116010	71727	160.6	117.7	25.7151
6030	69269.4	5705	33774.4	76852.9	28801	5.5	55	25.7151
73956.8	121165	40002	262143	81790.7	210046	5809.1	2435.4	25.7162
127551	96960.8	86212	262143	129471	132692	2109.8	869	25.7162
198985	183330	71132	262143	68372.7	251267	21138.7	10971.4	25.7162
117676	112042	68832	209843	105172	130759	23327.7	10166.2	25.7174
18141	106009	11215	202264	157646	84084	445.5	177.1	25.7174
63398.2	105411	39416	252116	133358	123897	7395.3	3931.4	25.7208
6075.75	70687.1	5633	53974.8	79812.6	44320	52.8	-12.1	25.722
119618	89702.7	87392	197342	98310.3	131553	398.2	260.7	25.7231
11425.5	65378.6	11453	43637	68257.7	41897	75.9	-13.2	25.7289
13371.8	105658	8294	161350	119228	88689	1622.5	700.7	25.73
6693.75	84054.7	5219	109204	85688.2	83521	104.5	61.6	25.7323
9420.75	67291.4	9175	33077	78280.2	27692	103.4	14.3	25.7323
26559	144087	12080	262143	159375	107795	690.8	371.8	25.7346
10580.2	101491	6832	82270.1	98360.9	54815	47.3	69.3	25.7369
138703	90076.9	100914	44090.2	88390.8	32690	-34.1	-36.3	25.7369
6557.25	69222.9	6208	8375.4	82354.1	6665	9.9	13.2	25.738
5256	62880.1	5478	4797.1	60435	5202	68.2	82.5	25.7403
14960.2	81737	11995	63817.6	81881.6	51078	1181.4	511.5	25.7426
6714.75	70862.8	6210	62151.1	76876.2	52983	212.3	96.8	25.7438
17244.8	85949.7	13149	69120.7	89543.1	50589	1588.4	708.4	25.7438
6433.5	81081.9	5200	96252.2	85862.6	73466	310.2	137.5	25.7438
23307.8	93757.5	16292	142882	104163	89897	3067.9	1263.9	25.7438
25879.5	70445.2	24076	11455.4	67543.1	11115	101.2	17.6	25.7449
31217.2	102529	19954	262143	105316	163126	3394.6	1482.8	25.7472
29770.5	81283.2	24003	124154	91466	88957	4449.5	1813.9	25.7507
187901	130890	94081	262143	96518.5	177995	7569.1	4156.9	25.753
56488.5	104095	35564	262143	80786.1	212658	2917.2	1851.3	25.753
7629.75	76199.8	6562	75082.7	86148.3	57118	265.1	94.6	25.7552
124149	97845.3	83154	90027.3	90778.1	64994	-14.3	25.3	25.7564
15516.8	94569.5	10753	179684	116941	100698	269.5	112.2	25.7575
111131	94835.7	76797	192492	82374.6	153144	1025.2	438.9	25.7575
15074.2	86431	11430	111460	91718.2	79642	132	99	25.7621
5392.5	66304.5	5330	8031.1	62213.5	8460	344.3	174.9	25.7633
8976	63760.2	9226	8688.9	60987	9337	104.5	71.5	25.769
10341	64013.2	10587	17393.2	61879.4	18421	78.1	26.4	25.769
133372	91751.4	95265	136817	107195	83646	488.4	268.4	25.7702
13325.2	121780	7171	151496	127573	77826	1625.8	702.9	25.7736
17323.5	78443.5	14473	81470.4	78174.6	68299	878.9	342.1	25.7736
22329.8	119951	12200	127876	127997	65474	5482.4	2319.9	25.777
110682	127308	56977	262143	68373.8	251263	12239.7	5970.8	25.777
7427.25	81437.6	5977	119591	92685.8	84560	365.2	177.1	25.7782
11532	65661.3	11510	2972.2	57306.9	3399	9.9	-12.1	25.7782
168055	113212	97283	262143	74186.1	231577	4364.8	1801.8	25.7793
42163.5	80739.5	34224	52354.5	80365	42694	2523.4	1860.1	25.7816
131333	126463	68060	262143	68373.2	251265	6406.4	4395.6	25.7828
17722.5	69179.9	16789	65973.6	68100.7	63489	770	354.2	25.7828
109971	87581.2	82290	137481	83635.5	107729	9188.3	4557.3	25.7851
10711.5	65594.2	10702	6893.7	60197.9	7505	66	136.4	25.7851
9666	66145	9577	12730.3	69322.2	12035	-6.6	-6.6	25.7885
190370	113087	110323	262143	121366	141554	2520.1	1168.2	25.7908
226128	133210	111249	262143	68371.9	251270	15673.9	7536.1	25.7943
262143	134792	127454	262143	85096.6	201886	7046.6	4682.7	25.7954
262143	125328	137079	262143	68372.2	251269	42468.8	21578.7	25.7965
8181	68065.3	7877	7605.4	63020.3	7909	3.3	4.4	25.7965
7951.5	76656.3	6798	77242	85509	59200	250.8	119.9	25.8
6704.25	71095.4	6180	48537.5	81930.6	38825	1095.6	459.8	25.8011
61636.5	76952.9	52492	50575.8	72980.1	45417	4629.9	2312.2	25.8023
9223.5	69383.8	8712	10557.8	66421.8	10417	827.2	374	25.8034
85818	83721.6	67177	113413	80758.1	92036	9867	4574.9	25.8034
43106.2	116356	24279	136885	96443.7	93017	6593.4	3637.7	25.8057
77511.8	107710	47162	262143	68372.7	251267	2707.1	1835.9	25.8057
25406.2	71901.5	23157	8345.7	78146	6999	42.9	15.4	25.808
12878.2	107542	7848	167072	145819	75088	157.3	62.7	25.808
110853	125302	57979	262143	98571.4	174288	12222.1	5940	25.8126
20809.5	76052.4	17932	18201.7	71198.9	16754	1698.4	763.4	25.8138
14535.8	92271.9	10324	165927	93571.4	116213	401.5	144.1	25.8138
10593.8	98116.5	7076	182916	110462	108522	321.2	146.3	25.8138
9922.5	101448	6410	136698	144798	61870	677.6	262.9	25.8138
126883	93915.7	88541	59337.3	89931.5	43241	24.2	19.8	25.8172
163367	110874	96564	262143	74170.8	231625	29508.6	12738	25.8172
5362.5	63185.3	5562	3407.8	57604.7	3877	57.2	95.7	25.8183
129777	112112	75862	101311	119681	55477	-6.6	49.5	25.8183
11442.8	64144.4	11691	6133.6	59026.7	6810	-26.4	64.9	25.8183
137426	92302.4	97574	55155.1	84230	42914	36.3	3.3	25.8206
150606	96495.3	102286	262143	114070	150608	171.6	66	25.8229
9356.25	70390.5	8711	31555.7	68923	30005	113.3	13.2	25.8241
14018.2	69783.5	13165	16641.9	69028.1	15800	242	212.3	25.8252
27495	76365.2	23596	21884.5	72133.1	19883	35.2	30.8	25.8321
50973.8	80763.4	41363	98322.4	79188.6	81371	4059	1734.7	25.8333
5882.25	73652.9	5234	64510.6	81670.7	51766	63.8	8.8	25.8356
7716.75	90908.7	5563	117377	110929	69345	117.7	71.5	25.8356
6084	73159.8	5450	55185.9	76460.6	47301	189.2	86.9	25.839
33119.2	80163.4	27076	150557	79287.9	124444	5008.3	2073.5	25.839
6224.25	71114.5	5736	59862	78227.6	50150	89.1	-9.9	25.839
30997.5	101239	20066	222342	113025	128922	1194.6	506	25.8459
16849.5	68929.4	16020	14484.8	67020.3	14164	2707.1	1149.5	25.847
18631.5	81126.4	15051	133442	83520.5	104708	559.9	284.9	25.8482
6616.5	69702.5	6221	55951.5	70560.9	51967	732.6	282.7	25.8493
157315	108635	94903	257897	155046	109010	1207.8	469.7	25.8493
17592.8	76639.1	15044	22605	70427.4	21035	53.9	50.6	25.8493
10433.2	67933.8	10065	31157.5	66582	30668	0	-11	25.8505
6517.5	66068.2	6465	33377.3	67467	32422	565.4	221.1	25.8516
76323	84143.4	59445	87399.4	78204.9	73241	999.9	1218.8	25.8516
116557	88273.5	86534	48145.9	87305	36141	-52.8	-42.9	25.8539
20868.8	70107.4	19508	21082.6	68589.6	20144	48.4	3.3	25.8562
12447.8	68123.2	11975	20259.8	65863.7	20159	524.7	295.9	25.8585
159668	112191	93269	262143	86577.4	198433	543.4	244.2	25.8596
29219.2	81970.5	23361	26151.4	75417.3	22725	81.4	19.8	25.8596
12359.2	69022.2	11735	13721.4	67816.4	13260	1996.5	867.9	25.8631
32657.2	77075.2	27768	36190	84678.1	28009	4261.4	2582.8	25.8642
55072.5	77202.8	46750	72972.9	75493.3	63348	5505.5	2874.3	25.8654
8678.25	112377	5061	108068	138560	51114	185.9	40.7	25.8688
51992.2	91208.4	37358	50943.2	90291.4	36976	5995	3326.4	25.8711
6278.25	69998.5	5878	21832.8	70307.8	20351	1305.7	556.6	25.8734
59095.5	81424.7	47564	47054.7	84712.2	36403	2225.3	1711.6	25.8746
80236.5	138247	38036	262143	97793.1	175675	7627.4	4308.7	25.8746
58476	78422.7	48867	57795.1	76439.6	49551	6171	2679.6	25.8757
53556	91435.6	38386	262143	91879	186983	8025.6	4328.5	25.8768
117505	90690.4	84913	44523.6	89596.8	32567	25.3	9.9	25.878
86242.5	90218.2	62648	130384	84453.7	101178	7166.5	3372.6	25.878
92514.8	82111.7	73839	99685.3	81627.5	80034	11788.7	5878.4	25.8826
236258	133155	116281	262143	68372.2	251269	11686.4	5827.8	25.8826
15864.8	96038.4	10826	171741	107355	104841	378.4	185.9	25.8837
262143	156896	109498	262143	68372.2	251269	12101.1	6196.3	25.8837
170120	101914	109396	262143	74582.6	230346	1540	636.9	25.8849
262143	123851	138714	262143	68371.9	251270	17883.8	8815.4	25.8849
262143	131176	130968	262143	68371.9	251270	2247.3	1057.1	25.8872
5091.75	62866	5308	894.3	51774.6	1132	3.3	-2.2	25.8883
74312.2	107496	45305	79935.9	154990	33800	9529.3	4252.6	25.8883
262143	98534	174354	262143	68371.6	251271	90709.3	48194.3	25.8883
26937	109642	16101	110180	131913	54739	4381.3	1928.3	25.8883
70556.2	78684.5	58766	82989.5	84758.8	64168	2974.4	1786.4	25.8895
98336.2	83969.4	76749	91723.5	79512.1	75601	9540.3	4719	25.8929
8629.5	75305.3	7510	61028	83455.7	47924	532.4	249.7	25.8941
77085	82170.5	61480	87712.9	82987.1	69268	4909.3	2268.2	25.8941
7574.25	63917.9	7766	1994.3	57173.4	2286	-11	41.8	25.8963
121119	85546.1	92788	71658.4	81455	57654	75.9	80.3	25.8998
92139	84084.2	71814	35768.7	78263.1	29952	-7.7	15.4	25.9009
5871	62430.9	6163	7174.2	61419.8	7655	116.6	90.2	25.9044
50613	85227.6	38919	84563.6	134321	41259	8952.9	4537.5	25.909
11721.8	70154.9	10950	83195.2	69858.9	78047	1006.5	440	25.909
6909	71294	6351	61125.9	82976.7	48278	173.8	95.7	25.9124
5051.25	62887.3	5264	23321.1	62141.6	24595	11	6.6	25.9124
60630.8	77062.5	51562	97729.5	76907.8	83279	3869.8	2109.8	25.9159
5442.75	65102.4	5479	2223.1	60278.5	2417	-19.8	-26.4	25.9159
48939.8	83164.3	38566	262143	85894.7	200010	4567.2	1905.2	25.9227
6755.25	79112.2	5596	80884.1	82984.8	63877	29.7	51.7	25.9273
43207.5	90985.4	31122	135206	82206.7	107788	7054.3	3777.4	25.9273
8373.75	70293.6	7807	46334.2	70070.1	43336	49.5	25.3	25.9296
8420.25	69993.6	7884	8697.7	68371.4	8337	78.1	61.6	25.9308
108410	132954	53438	262143	105097	163466	10062.8	4818	25.9319
45819.8	96897.2	30990	106601	110906	62992	7797.9	4159.1	25.9434
6845.25	66996.8	6696	4452.8	68906.4	4235	91.3	36.3	25.948
69365.2	84548.5	53767	151813	80536.4	123537	6320.6	3617.9	25.9537
69355.5	109107	41659	262143	93022.2	184685	903.1	523.6	25.9571
6495.75	64257.4	6625	2989.8	62006.2	3160	0	-8.8	25.9583
7993.5	81357.7	6439	92497.9	92069.4	65841	116.6	26.4	25.9606
76575.8	99194.9	50592	165898	86671.7	125442	1879.9	1456.4	25.9617
43587	70616.7	40451	26121.7	68674.3	24928	1986.6	942.7	25.964
71099.2	78982.3	58995	49463.7	73704.1	43982	1368.4	913	25.9686
5258.25	64702.3	5326	2146.1	60623.6	2320	-11	-3.3	25.9686
89517.8	82675.2	70960	135333	79832.8	111097	8088.3	3953.4	25.9709
10662.8	87338.3	8001	95800.1	98959	63444	36.3	16.5	25.9709
8757	66942.6	8573	36723.5	66503.9	36189	1390.4	576.4	25.9721
55340.2	92640.4	39149	121616	92176.5	86467	8641.6	4478.1	25.9732
119639	99744	78608	262143	103768	165560	674.3	298.1	25.9767
185961	116495	104615	262143	108162	158834	9694.3	4156.9	25.9767
7155.75	78513.2	5973	88369.6	80333.3	72092	80.3	36.3	25.9789
35820	85772.2	27369	262143	71508	240250	1298	559.9	25.9835
54863.2	105388	34117	262143	103952	165267	6934.4	2905.1	25.9893
8858.25	85109.8	6821	123296	98255.2	82238	225.5	66	25.9904
5709.75	69825.4	5359	53236.7	74325.6	46941	107.8	81.4	25.9939
9969	68519	9535	3529.9	79551.4	2908	38.5	5.5	25.9984
5691.75	64624.8	5772	2527.8	59462.3	2786	-18.7	6.6	26.0007
5851.5	63956.6	5996	4688.2	59717.4	5145	99	110	26.003
47010	80370.6	38333	64062.9	79656	52707	4921.4	2052.6	26.0053
57393.8	86667.2	43400	50664.9	96117.4	34545	9070.6	4723.4	26.0099
43722.8	84093.9	34074	65848.2	86370.8	49964	4296.6	2665.3	26.0202
6400.5	69264.1	6056	38516.5	69139.6	36509	12.1	3.3	26.0214
26117.2	67360.1	25410	15308.7	69076.8	14524	-38.5	20.9	26.0225
35609.2	78345.9	29787	115433	116937	64693	284.9	93.5	26.0248
262143	149336	115041	262143	68371.4	251272	3570.6	1542.2	26.0306
192342	131251	96040	237896	142049	109756	6107.2	3385.8	26.0352
26267.2	68292.6	25207	21665.6	67331	21088	75.9	105.6	26.0375
15619.5	69834.9	14658	4187.7	64988.2	4223	-6.6	-5.5	26.042
57729.8	92525.7	40890	262143	107999	159073	2447.5	1784.2	26.0443
73530	121953	39514	86362.1	111453	50782	11487.3	5656.2	26.0466
12990	76132.4	11182	90926	92805.2	64209	1061.5	466.4	26.0478
56811.8	86685.2	42951	37136	83165.2	29264	2138.4	1614.8	26.0501
5525.25	69985.1	5174	41127.9	93132.9	28941	68.2	24.2	26.0512
53388.8	90045.2	38857	262143	92221.2	186289	1940.4	770	26.0524
27162	76062.4	23403	43926.3	76768.8	37499	2742.3	1234.2	26.0547
8472	96192.1	5772	191988	107894	116616	217.8	125.4	26.0547
49124.2	90341.4	35636	184732	106297	113894	7869.4	4013.9	26.0547
132068	96672.4	89531	172840	91813.6	123372	1255.1	503.8	26.0558
10330.5	69860.7	9691	12851.3	69023.3	12202	3056.9	1321.1	26.0558
11634	64707.3	11783	9225.7	63105.7	9581	39.6	-8.8	26.0581
162788	104483	102107	262143	87774.3	195727	448.8	166.1	26.0581
10938	79727.8	8991	85356.7	89312.9	62633	661.1	256.3	26.0581
133520	110728	79026	262143	85405.4	201156	1888.7	830.5	26.0592
17959.5	87417.8	13464	58929.2	77071.7	50109	137.5	93.5	26.0604
10492.5	80200.2	8574	29874.9	74342.4	26336	82.5	28.6	26.0604
5045.25	64554	5122	2400.2	60827.3	2586	4.4	11	26.0615
144113	101278	93254	208752	104329	131131	567.6	268.4	26.0638
12771	85640.1	9773	40051	93568.5	28052	847	324.5	26.0661
6657	68943.3	6328	27082	78304.3	22666	68.2	-34.1	26.0673
35730.8	70661.5	33139	7713.2	66961.5	7549	-6.6	-11	26.0696
11111.2	68182.3	10680	2377.1	63768.2	2443	-24.2	14.3	26.0707
49058.2	101869	31561	144437	131069	72220	6693.5	3633.3	26.0719
13950	113357	8065	162726	151046	70604	1873.3	829.4	26.0742
19012.5	64240.2	19396	7604.3	67381.8	7396	73.7	60.5	26.0753
7646.25	79427	6309	109482	95711.4	74965	138.6	89.1	26.0765
62011.5	89687	45313	96972.7	87543.3	72595	1548.8	1053.8	26.0799
111783	92816.4	78928	204184	120437	111107	273.9	105.6	26.081
13677	73003.4	12278	121632	80616.8	98879	154	92.4	26.081
52051.5	93504.9	36482	197977	122024	106328	5086.4	2863.3	26.0822
15922.5	84864.8	12296	70856.5	80792.9	57476	2847.9	1183.6	26.0822
6313.5	69214	5978	24108.7	72726.7	21725	986.7	471.9	26.0822
44960.2	103372	28504	262143	96908.8	177278	4327.4	1765.5	26.0822
15185.2	75592.9	13165	4020.5	69156.8	3810	-37.4	19.8	26.0845
17292	71674.7	15811	13879.8	73297.9	12410	27.5	-22	26.0845
6854.25	70352.4	6385	21049.6	77500.4	17800	26.4	13.2	26.0845
7826.25	72280.3	7096	112492	82465.4	89398	106.7	61.6	26.0845
27733.5	79261.4	22931	9332.4	72259.9	8464	1799.6	1620.3	26.0856
51039.8	90438	36986	188801	87006.8	142210	9216.9	3921.5	26.0879
19734	64352.3	20097	13901.8	63764.6	14288	25.3	107.8	26.0902
19501.5	69705.5	18335	38575.9	73519.4	34387	27.5	15.4	26.0914
10614.8	76386.1	9107	139284	82804.6	110237	183.7	132	26.0925
5112	63139.9	5306	1730.3	57620.4	1968	38.5	12.1	26.0971
9225	76123.1	7942	53134.4	84468.6	41225	2104.3	926.2	26.0971
188471	111690	110589	219023	101711	141125	82.5	74.8	26.0971
21315.8	68077.4	20520	30741.7	70029.8	28769	507.1	276.1	26.0983
11197.5	64292.9	11414	4955.5	60771.6	5344	89.1	202.4	26.0983
8745	99274.6	5773	134984	106462	83094	363	146.3	26.0983
246249	129577	124545	262143	68372.7	251267	12007.6	6087.4	26.0994
9751.5	82975.1	7702	120406	96082	82127	115.5	77	26.1017
127161	90551.4	92032	155526	91665.2	111193	92.4	92.4	26.1028
25329.8	80885.4	20523	110656	77640.4	93404	2448.6	1069.2	26.1051
29905.5	103092	19011	204415	125672	106599	696.3	286	26.1063
78658.5	93243.4	55285	132449	95433.6	90955	559.9	693	26.1063
69756.8	82910.1	55139	77598.4	79450.8	64008	6281	3429.8	26.1063
63794.2	96568.1	43294	145647	92906.3	102739	7712.1	4051.3	26.1063
262143	100989	170115	262143	68373.5	251264	21638.1	11163.9	26.1063
36732	122551	19643	81689.3	117347	45622	6227.1	4763	26.1063
79362.8	90020.6	57777	122081	83713.2	95573	4755.3	2128.5	26.1097
6846	82748	5422	89179.2	104027	56182	194.7	42.9	26.1097
7004.25	65305.2	7029	4407.7	67538.7	4277	-40.7	-4.4	26.1097
6828	72548.6	6168	61726.5	74180.9	54533	819.5	336.6	26.1155
16419.8	70107.8	15349	23740.2	67842.8	22933	4.4	-7.7	26.1189
161476	102083	103665	130426	108708	78629	333.3	101.2	26.1189
74034.8	77541.7	62572	43260.8	75731	37437	6111.6	3256	26.12
11351.2	110161	6753	145576	123297	77378	906.4	394.9	26.12
8722.5	77164.9	7408	95793.5	84320.6	74453	89.1	63.8	26.1246
10556.2	77915.8	8879	77405.9	78080.2	64970	349.8	127.6	26.1269
8321.25	69843.9	7808	5720	65893.1	5689	25.3	-13.2	26.1281
105482	91633.6	75440	122091	82217.1	97320	838.2	322.3	26.1327
8318.25	76813.4	7097	83153.4	80531.1	67670	1092.3	432.3	26.1338
27006.8	147900	11967	262143	68373.8	251263	259.6	122.1	26.135
9888.75	94594.8	6851	137711	109048	82762	145.2	53.9	26.135
49022.2	123647	25983	207380	180667	75226	1379.4	1318.9	26.1384
158605	115558	89949	262143	91773.9	187197	1813.9	829.4	26.1407
122954	91164.9	88388	70737.7	103212	44916	148.5	1.1	26.1418
41684.2	100056	27303	161636	136199	77776	5634.2	3315.4	26.143
51452.2	72040	46807	44887.7	69847.3	42117	2722.5	1502.6	26.143
5079	63741.4	5222	2931.5	57693.3	3330	4.4	-6.6	26.1476
7596.75	83603.8	5955	90417.8	102364	57888	116.6	53.9	26.1476
28407	69189.5	26907	31002.4	67673.9	30023	726	335.5	26.1499
50865	80655.4	41330	23336.5	79365.9	19270	343.2	1213.3	26.1522
46575.8	77181.9	39548	56158.3	75242.1	48914	7162.1	3140.5	26.1522
78539.2	97229.8	52938	190851	109313	114420	8550.3	4594.7	26.1591
7407	95744.6	5070	12247.4	105362	7618	1117.6	479.6	26.1625
10450.5	94310.7	7262	83474.6	88724.8	61658	255.2	83.6	26.1636
10545.8	67877.3	10182	6646.2	110944	3926	17.6	-22	26.1648
170128	106189	104997	233788	118563	129227	958.1	355.3	26.1648
127728	89815.3	93200	65621.6	87908.6	48921	-1.1	29.7	26.1648
262143	182418	94178	262143	68372.4	251268	13355.1	7183	26.1671
133610	107175	81701	262143	68372.2	251269	1669.8	753.5	26.1682
156466	109237	93871	262143	93944.9	182871	1593.9	728.2	26.1694
7746.75	95971.8	5290	136500	123496	72437	107.8	44	26.1705
45955.5	81100.3	37136	262143	87301.1	196788	5056.7	2091.1	26.1751
65745	99479.7	43312	136695	86368.8	103723	5858.6	3642.1	26.1763
8200.5	81787.9	6571	68236.3	73711.6	60668	159.5	73.7	26.1786
35556.8	75588.7	30828	25999.6	79310.6	21484	4059	2702.7	26.1797
6203.25	74293.9	5472	67416.8	81882.7	53958	380.6	137.5	26.1797
11814	73110.7	10590	109267	74940.6	95555	653.4	292.6	26.1843
167863	100948	108977	262143	117525	146180	447.7	184.8	26.1866
7145.25	69870.4	6702	14638.8	72247	13279	1206.7	550	26.1877
26922.8	82890.6	21286	18511.9	74685.8	16244	11	-13.2	26.19
24287.2	76219.4	20883	112704	81189.8	90974	2587.2	1116.5	26.1946
10121.2	91756.3	7229	155196	142203	71524	203.5	85.8	26.1969
35880.8	89138.8	26380	54623.8	98585.2	36312	7333.7	3019.5	26.1981
12741	64788.5	12888	5305.3	62533.8	5560	157.3	158.4	26.2015
5109	66499.2	5035	46621.3	67737.6	45106	84.7	31.9	26.2049
13117.5	83091.9	10346	124508	92749.7	87976	336.6	94.6	26.2118
5533.5	72196.6	5023	89611.5	77818.1	75468	70.4	11	26.2118
121965	87517.9	91331	61435	78639.9	51198	8.8	-9.9	26.213
76759.5	84362.1	59630	104335	82924.4	82457	4584.8	2448.6	26.2141
6973.5	64468.2	7089	2349.6	58929.7	2613	26.4	6.6	26.2164
15852	63954.5	16244	7524	61375.8	8034	97.9	144.1	26.2176
11241.8	101103	7287	123770	119061	68128	1074.7	402.6	26.2187
21159.8	80171.4	17297	7180.8	77503.5	6072	-11	-35.2	26.2187
104659	94883.2	72288	262143	81918.2	209719	6481.2	4409.9	26.221
9036.75	74103.2	7992	18848.5	90105.4	13709	1403.6	623.7	26.2233
34724.2	72773.1	31271	17990.5	75443.1	15628	36.3	22	26.2244
124110	92052.6	88359	159591	102479	102060	78.1	9.9	26.2244
10997.2	70561.6	10214	59540.8	126493	30848	42.9	38.5	26.2256
26565	66931.8	26011	22580.8	66269.1	22331	1422.3	647.9	26.2256
16815.8	68048	16195	7056.5	66973.9	6905	46.2	-4.4	26.2256
21480.8	68869.6	20441	23950.3	72626.6	21612	3397.9	1379.4	26.2256
30887.2	134554	15044	138574	167959	54070	5376.8	2196.7	26.2267
9480	92908.8	6687	60779.4	104913	37967	1076.9	452.1	26.2267
47448.8	100928	30810	96578.9	114932	55071	6182	3522.2	26.2279
14646	82276.7	11666	12955.8	87795.6	9671	50.6	23.1	26.229
215742	122533	115388	262143	68370.8	251274	2378.2	959.2	26.229
262143	106866	160760	262143	68371.1	251273	8113.6	3467.2	26.2313
147564	170617	56681	262143	68371.1	251273	12512.5	6295.3	26.2325
15783.8	84009.1	12313	147731	112792	85837	803	346.5	26.2336
7736.25	83885.3	6044	93187.6	92966.3	65692	116.6	36.3	26.2336
51019.5	147719	22635	248708	177556	91798	2497	1782	26.2336
9871.5	94928.6	6815	94283.2	121573	50825	1032.9	411.4	26.2405
15978.8	71808.5	14583	110586	76675.7	94520	166.1	86.9	26.2405
43343.2	69599	40813	26417.6	70619.3	24516	1152.8	777.7	26.2416
5749.5	65077.6	5790	2351.8	57020.9	2703	20.9	13.2	26.2451
253796	157037	105916	262143	76226.6	225378	10047.4	4915.9	26.2474
188410	126627	97512	262143	68369.7	251278	10890	4554	26.2474
109810	87336.7	82400	35737.9	84884	27592	6.6	53.9	26.2497
44673	75682.2	38684	63626.2	101877	40930	4152.5	2533.3	26.2508
11027.2	82113.6	8801	91342.9	129050	46387	70.4	2.2	26.2508
6948	87280.8	5217	100427	106792	61630	152.9	94.6	26.2577
11017.5	97284.1	7422	121441	119881	66389	744.7	321.2	26.2589
97509.8	89919.5	71068	51749.5	86193.5	39347	62.7	57.2	26.2634
12656.2	81325.6	10199	110312	87139.4	82964	849.2	423.5	26.2692
50327.2	72403	45554	59749.8	125707	31150	636.9	996.6	26.2738
21207	86983.5	15978	143221	135426	69308	693	292.6	26.2761
7812	74478.8	6874	93905.9	80085.1	76846	177.1	77	26.2784
44537.2	97962.5	29795	74321.5	89566.8	54381	4793.8	3033.8	26.2864
198548	129384	100569	262143	68370	251277	9095.9	4724.5	26.2875
181504	114447	103935	262143	68370	251277	1159.4	473	26.2875
262143	156866	109519	262143	68369.7	251278	10078.2	5285.5	26.2898
63195.8	85162	48632	74933.1	84375.4	58202	6277.7	2711.5	26.2933
78063	92074.5	55563	180555	109774	107793	8054.2	4238.3	26.2979
19137.8	86959.1	14423	230935	100082	151222	1049.4	423.5	26.3013
63433.5	99408.8	41819	262143	95486.3	179919	4855.4	2724.7	26.3013
45465.8	89146.8	33424	51416.2	83231.1	40485	2381.5	2225.3	26.307
19374.8	100082	12687	202451	127086	104400	466.4	200.2	26.3151
9551.25	75726	8266	2591.6	67532	2515	0	6.6	26.3162
19061.2	97138.3	12860	151759	109009	91237	612.7	272.8	26.3174
10262.2	87275.7	7706	93324	93638.3	65316	1159.4	463.1	26.3185
22467	85267.4	17268	179205	107423	109329	672.1	317.9	26.3265
9527.25	67580.7	9239	12723.7	66815.7	12480	127.6	116.6	26.3265
8505.75	86584.8	6438	110648	84642.7	85671	140.8	59.4	26.3334
9954	66572.6	9799	6348.1	68708.4	6055	4.4	-23.1	26.3346
8970	64727.8	9082	4215.2	82094.3	3365	23.1	-17.6	26.3357
18369.8	85484.6	14083	151016	115392	85768	2591.6	1051.6	26.3357
13610.2	101279	8807	140447	121261	75905	1611.5	700.7	26.3369
12353.2	67673.9	11963	4085.4	65112.1	4112	13.2	-8.8	26.3392
216783	137450	103362	262143	98347.9	174684	4474.8	1962.4	26.3403
132973	121852	71517	262143	68370.3	251276	19746.1	9077.2	26.3426
8074.5	93016.4	5689	75325.8	102766	48037	1131.9	474.1	26.3437
6549.75	73199.9	5864	3601.4	76530.9	3084	45.1	28.6	26.3437
10352.2	79192.9	8567	154306	86586.3	116792	533.5	287.1	26.3437
88791.8	104541	55663	262143	68370.3	251276	10707.4	5528.6	26.3449
24848.2	73973.6	22014	21456.6	77599.5	18121	74.8	61.6	26.346
160998	96730.5	109078	106291	96400.1	72260	38.5	68.2	26.3472
20482.5	100928	13300	54890	104770	34335	1472.9	1318.9	26.3472
10901.2	64356.8	11101	2594.9	56876	2990	1.1	8.8	26.3495
12027	66241	11899	17650.6	70589.5	16387	41.8	41.8	26.3506
32682	71566.7	29928	34353	69206.6	32531	5991.7	2546.5	26.3506
7031.25	68520.4	6725	31684.4	74273.7	27957	56.1	29.7	26.3552
120898	96992.9	81688	78318.9	87187.1	58870	-3.3	3.3	26.3564
11691.8	66536.2	11516	4292.2	66311.6	4242	-15.4	-41.8	26.3564
110967	84444.2	86120	118802	80396.3	96843	10274	4673.9	26.3598
5708.25	68066.9	5496	17785.9	69755.6	16710	41.8	34.1	26.3621
71933.2	74673.6	63131	56779.8	72642.7	51225	8493.1	3945.7	26.3655
27620.2	67096.2	26978	28752.9	66376.1	28389	491.7	383.9	26.3667
7164.75	86552.8	5425	59680.5	89774.9	43567	492.8	224.4	26.369
34896.8	86579.3	26415	245403	97761	164511	4639.8	1951.4	26.369
163776	124562	86168	262143	70043.9	245272	8643.8	4854.3	26.369
118192	85176.9	90938	147608	83635.6	115664	16612.2	7239.1	26.3701
7069.5	79224.8	5848	72292	135383	34995	330	143	26.3701
124523	90578.4	90096	42282.9	82327.2	33659	9.9	-26.4	26.3724
52833.8	78548.9	44081	73814.4	75623.8	63968	3903.9	1811.7	26.3736
136974	94654.3	94837	255911	113361	147946	1368.4	716.1	26.377
41197.5	111291	24260	67124.2	111478	39461	2965.6	1947	26.3839
60096.8	87650.8	44934	75509.5	86447.3	57244	5646.3	2608.1	26.3839
9117	66321.6	9009	63069.6	74305.7	55626	246.4	129.8	26.3873
5238.75	63309.4	5423	5069.9	60920.6	5454	114.4	72.6	26.3873
7095.75	89034.5	5223	81055.7	109608	48464	77	61.6	26.3885
60386.2	94570.1	41847	105592	106524	64963	9928.6	5084.2	26.3896
15276	122747	8156	262143	138845	123734	454.3	207.9	26.3908
5604.75	63428.2	5791	14559.6	62577.3	15248	325.6	101.2	26.3919
6105	79039.4	5062	58987.5	86015.7	44943	940.5	388.3	26.3919
7080.75	66788.1	6948	3608	68776.6	3438	-20.9	1.1	26.3965
12876.8	69956.9	12063	11970.2	75510.5	10389	3.3	-23.1	26.3965
6813	63422.8	7040	6796.9	63480.4	7017	96.8	107.8	26.3965
19292.2	67636.9	18693	15005.1	66327.7	14826	89.1	190.3	26.3965
15933.8	94637.9	11034	140265	110159	83447	964.7	333.3	26.4011
8487.75	70465.3	7894	4665.1	64925	4709	2.2	-19.8	26.4011
13232.2	78507	11046	115896	87190.7	87112	888.8	412.5	26.4034
8655.75	95659.9	5930	150703	113299	87172	402.6	144.1	26.4034
50556.8	97708.3	33910	79954.6	94253.1	55594	3367.1	2354	26.4045
8765.25	73345.2	7832	58593.7	75370.9	50948	391.6	184.8	26.4057
11544.8	67169.5	11264	55292.6	68202.3	53131	391.6	132	26.4091
7341	69724.6	6900	14867.6	69876.9	13944	77	14.3	26.4091
19870.5	77338.9	16838	95175.3	79704.2	78257	2566.3	1096.7	26.4103
6634.5	64366.9	6755	3065.7	65636.6	3061	6.6	7.7	26.4114
61299.8	78368.8	51262	96224.7	79086.3	79738	2203.3	950.4	26.4137
13587.8	93814.5	9492	188138	110764	111316	631.4	283.8	26.4149
44417.2	76258.2	38172	77928.4	68998.3	74018	63.8	55	26.4195
62292	80537.6	50689	59022.7	73177.9	52859	2099.9	1079.1	26.4195
6468	69127	6132	14383.6	46914	20093	7.7	27.5	26.424
9997.5	89190.9	7346	44910.8	131326	22412	2890.8	1252.9	26.4252
26322	70252	24555	25171.3	67799.4	24331	4577.1	1930.5	26.4252
7016.25	64157.5	7167	4911.5	63700.8	5053	-9.9	8.8	26.4252
8973.75	74736.8	7869	49256.9	68497.9	47127	121	59.4	26.4275
9071.25	68058.8	8735	56757.8	76258.9	48777	661.1	289.3	26.4309
6385.5	64371.7	6501	6008.2	63020.7	6248	-17.6	-28.6	26.4344
89669.2	87771.5	66953	116041	116477	65291	9280.7	4128.3	26.4378
111004	92691.4	78484	64772.4	94691.5	44829	62.7	-9.9	26.4401
155354	104874	97081	262143	105332	163102	5260.2	2314.4	26.4424
34377.8	71609.6	31462	130932	82815.4	103613	193.6	89.1	26.447
6714	66972.4	6570	4585.9	71336.7	4213	5.5	33	26.4481
11412	69108.9	10822	4452.8	64164.2	4548	-26.4	4.4	26.4493
18969.8	97368.5	12768	248460	96252.3	169171	233.2	78.1	26.4516
18822	73045.5	16887	6794.7	71591.2	6220	-5.5	-4.4	26.4516
214184	140195	100123	118019	138217	55959	47.3	22	26.4539
7154.25	83516.4	5614	50525.2	83301.1	39750	1060.4	440	26.4539
21147.8	90430.6	15326	144053	102987	91668	2575.1	1096.7	26.4539
22826.2	87862.2	17026	189032	95062	130319	2102.1	860.2	26.4573
6720	79380.3	5548	56966.8	79003.2	47256	385	166.1	26.4573
100576	102970	64012	262143	83177.9	206543	11729.3	5720	26.4596
6324	65754.4	6303	6857.4	69246	6490	0	0	26.4619
9737.25	64426.1	9905	3868.7	62881.7	4032	38.5	20.9	26.4619
14637	78363.7	12241	129872	85929.8	99049	275	122.1	26.4642
82216.5	112900	47725	180454	148009	79902	10397.2	5955.4	26.4653
5005.5	63697.2	5150	4360.4	62407.3	4579	178.2	63.8	26.4653
24988.5	74098.3	22101	26900.5	66503.9	26509	70.4	28.6	26.4665
76585.5	80277.5	62522	91837.9	77365	77796	4056.8	2202.2	26.4665
12972.8	86594.2	9818	99355.3	97465.1	66807	1985.5	875.6	26.4688
29609.2	100657	19278	54827.3	110760	32441	8133.4	4072.2	26.4711
28767	78110.5	24136	20587.6	89876.7	15012	2411.2	1926.1	26.4711
11203.5	77344.6	9493	87114.5	78939.4	72323	1405.8	598.4	26.4722
262143	123187	139461	262143	68370.8	251274	7953	3548.6	26.4734
5256	65201.1	5283	3041.5	63178.4	3155	35.2	-19.8	26.4745
7086	76987.4	6032	61514.2	82384.3	48934	391.6	165	26.4745
76875.8	104206	48348	262143	69467.2	247308	11782.1	5827.8	26.478
23303.2	103127	14809	64960.5	134612	31626	4822.4	2835.8	26.4791
10149	76240.8	8724	137463	93279.5	96578	128.7	55	26.4826
36696	68690.1	35011	26605.7	68147.9	25586	1096.7	451	26.4826
9479.25	111492	5572	77114.4	85452.9	59141	139.7	89.1	26.4837
14725.5	80913.1	11927	113412	103421	71867	682	337.7	26.4848
39966	70600.6	37099	29283.1	69757.5	27511	309.1	463.1	26.4883
52123.5	129119	26456	236085	142141	108850	6492.2	3384.7	26.4883
13078.5	70117.2	12224	7606.5	74225.7	6716	-8.8	7.7	26.4883
25101	78137	21053	105016	103419	66548	111.1	50.6	26.4894
13983.8	72947.5	12563	117429	78493.1	98045	881.1	354.2	26.4894
10487.2	65450.2	10501	20378.6	65566.9	20369	36.3	6.6	26.4906
32292	93376.6	22664	40585.6	105771	25147	3693.8	2348.5	26.4906
262143	109779	156495	262143	68370.8	251274	4576	2475	26.4917
6763.5	65203.4	6798	2828.1	63977.3	2897	16.5	-26.4	26.4929
9001.5	67250.6	8772	19827.5	90463.3	14364	92.4	13.2	26.4963
215411	118102	119534	262143	73488.6	233775	9614	5577	26.4963
22446.8	77310.8	19028	100289	126133	52108	3086.6	1269.4	26.4998
27222.8	74628.6	23906	40775.9	69805.4	38282	2490.4	1054.9	26.5021
7263.75	94041.3	5062	48456.1	113322	28023	2060.3	832.7	26.5078
71041.5	83199.8	55959	55399.3	74821.7	48524	1545.5	1052.7	26.5112
16905.8	86557.4	12800	202059	92665.9	142902	281.6	128.7	26.5112
45434.2	106043	28079	262143	124652	137822	498.3	220	26.5147
95021.2	95115.6	65471	217105	99843.4	142505	13150.5	5924.6	26.5158
61027.5	93415.7	42814	112747	99126.2	74541	14279.1	6985	26.517
34929	115065	19894	78417.9	120483	42655	8715.3	4475.9	26.5204
7096.5	74663.1	6229	13631.2	74129.5	12051	1889.8	838.2	26.525
43934.2	77481.1	37161	56668.7	75147	49421	2127.4	958.1	26.5261
72592.5	86202.4	55189	132196	95601.3	90622	9743.8	4448.4	26.5273
8517	68294.4	8173	50737.5	68033.4	48875	981.2	425.7	26.5296
9333.75	103607	5904	158073	120925	85669	167.2	26.4	26.5296
11500.5	68115.4	11065	5832.2	66334.4	5762	-16.5	-11	26.5307
12156	64826.7	12289	5902.6	63425.6	6099	75.9	133.1	26.5319
9003	65463.3	9013	5441.7	65448.2	5449	12.1	-2.2	26.5365
15093	73285.5	13497	23393.7	77725.2	19725	4060.1	1764.4	26.5388
9344.25	76224.1	8034	11551.1	75078.1	10083	398.2	246.4	26.5388
71839.5	80817	58256	97078.3	78320.4	81232	2543.2	1203.4	26.5457
77687.2	83883.5	60695	107658	78599.5	89765	4522.1	2168.1	26.5457
8227.5	64343.4	8380	7052.1	63870.4	7236	324.5	126.5	26.5468
144314	102610	92172	235639	114747	134582	1362.9	640.2	26.5502
5542.5	70000.6	5189	4646.4	65260.7	4666	-3.3	1.1	26.5502
18437.2	110489	10936	262143	123147	139507	378.4	163.9	26.5514
15642	77390.5	13246	105968	79668.1	87171	480.7	187	26.5537
18148.5	91695.3	12971	203564	107087	124579	180.4	90.2	26.5537
51603	83270.2	40613	97097	76616.1	83055	6877.2	3055.8	26.5537
59617.5	78116.9	50016	77731.5	83103	61300	4686	2324.3	26.5548
18599.2	66797.5	18248	4999.5	64855	5052	24.2	13.2	26.556
5359.5	62687.9	5603	26004	63339	26906	634.7	250.8	26.5571
22569	73001.4	20261	6286.5	69534.5	5925	36.3	35.2	26.5594
7013.25	65735.2	6992	2282.5	62275.6	2402	-2.2	4.4	26.5594
7129.5	68469.9	6824	20048.6	71334.2	18419	963.6	486.2	26.5617
5720.25	73319.4	5113	66866.8	92206	47526	74.8	22	26.5686
10042.5	86689.3	7592	148696	102260	95296	280.5	128.7	26.572
8389.5	65461.9	8399	10312.5	65628.3	10298	-8.8	13.2	26.572
8280.75	68099.8	7969	62920	71684.8	57523	203.5	81.4	26.5743
103688	91797.5	74025	70107.4	85685.8	53621	55	8.8	26.5801
5250	66408.8	5181	4050.2	60837.5	4363	6.6	-1.1	26.5812
12450.8	91857.8	8883	153666	99681.6	101028	867.9	342.1	26.5835
40057.5	82403.4	31858	47103.1	87862.2	35134	2444.2	1063.7	26.5847
12107.2	109112	7272	72013.7	88663.9	53229	2470.6	1076.9	26.5858
104323	141238	48407	262143	114116	150547	18768.2	8849.5	26.5858
7824.75	78302.5	6549	107478	85072.5	82796	207.9	88	26.587
43327.5	89597.1	31692	77752.4	95335.4	53449	7170.9	3859.9	26.587
7259.25	80784.9	5889	76036.4	86786.7	57418	96.8	26.4	26.587
130617	158362	54054	262143	73451.5	233893	9637.1	5553.9	26.5881
12765	73222.5	11425	44559.9	76106.4	38371	431.2	179.3	26.5881
160194	106600	98485	262143	108330	158588	1007.6	397.1	26.5881
105471	107923	64047	262143	102346	167860	13941.4	6867.3	26.5892
8808.75	101923	5664	117323	118252	65021	423.5	180.4	26.5904
36142.5	78668.7	30109	51209.4	76170.2	44060	5567.1	2394.7	26.5904
121000	97740	81132	233386	114135	134010	234.3	94.6	26.5927
25512.8	120801	13841	177064	105319	110180	334.4	137.5	26.5938
159058	115494	90256	262143	68372.7	251267	2401.3	1039.5	26.595
122870	85003.1	94731	85292.9	86909.5	64317	111.1	23.1	26.5973
18980.2	94127.1	13215	128757	111306	75811	3626.7	1644.5	26.5984
34968.8	82370.5	27822	54949.4	77893.3	46232	7474.5	3209.8	26.603
6570	71511.6	6021	62519.6	75266.6	54437	515.9	218.9	26.6042
64876.5	87457.5	48615	64040.9	91389.8	45924	5082	2422.2	26.6053
5534.25	68926.8	5262	70714.6	72476.3	63943	191.4	49.5	26.6065
7635	65768.6	7608	1222.1	56283.6	1423	-29.7	-20.9	26.6065
21191.2	77555.7	17907	49898.2	89661.3	36472	122.1	2.2	26.6122
68481.8	103461	43379	208528	108212	126290	11909.7	5606.7	26.6156
125424	98467.7	83477	259223	128566	132138	412.5	166.1	26.6168
8085.75	68392.8	7748	4125	63103.6	4284	-13.2	19.8	26.6168
262143	120144	142994	262143	68373.2	251265	16501.1	6958.6	26.6179
227192	141196	105451	262143	68373.2	251265	2887.5	1872.2	26.6237
15789	83582.2	12380	129408	102340	82870	1521.3	652.3	26.6248
78217.5	106797	47998	84345.8	102435	53963	616	768.9	26.626
12806.2	67617.7	12412	35735.7	69786.8	33559	1277.1	543.4	26.6294
26403	89590.3	19314	228634	127430	117584	1075.8	475.2	26.6305
9638.25	94389.2	6692	86414.9	107593	52636	448.8	174.9	26.6328
90704.2	91710.4	64817	114108	90396.3	82727	14845.6	6570.3	26.6328
99123.8	86962.4	74701	145229	83470.3	114025	8650.4	4229.5	26.634
115552	100006	75724	151771	95402.7	104258	7076.3	4296.6	26.634
60598.5	116675	34038	202368	116687	113658	13569.6	6690.2	26.634
106177	97449.8	71405	146465	104687	91690	10139.8	4515.5	26.6351
47662.5	105552	29593	115177	111824	67501	5000.6	2847.9	26.6363
95618.2	104694	59855	174940	125418	91413	12236.4	6411.9	26.6374
7967.25	64208.3	8132	3801.6	59108.3	4215	9.9	57.2	26.6386
9742.5	114712	5566	144766	127081	74656	316.8	150.7	26.6386
15620.2	70226.3	14577	17593.4	67167.7	17166	765.6	394.9	26.6386
125589	102164	80563	184942	95233.4	127270	723.8	266.2	26.6409
8466.75	105792	5245	105703	116145	59644	440	239.8	26.642
10979.2	66243.4	10862	14588.2	65108.4	14684	15.4	-20.9	26.642
5028.75	63487.6	5191	6172.1	62124.8	6511	500.5	231	26.6477
9411	65577.8	9405	10303.7	62716	10767	-12.1	17.6	26.6489
163586	111982	95736	262143	108856	157822	496.1	261.8	26.6489
107511	87085.7	80907	47254.9	81115.2	38179	11	-30.8	26.65
18294	81249.4	14756	33304.7	81854.8	26665	2565.2	1069.2	26.65
85656.8	164893	34044	262143	89813.5	191283	4246	2462.9	26.6512
9982.5	81786.9	7999	142645	92301.3	101281	97.9	61.6	26.6512
59457.8	103397	37686	207583	97942.9	138899	591.8	1272.7	26.6523
6855.75	68921.4	6519	4192.1	72412.6	3794	11	33	26.6535
75379.5	76481.2	64592	72090.7	74523	63397	3767.5	1778.7	26.6535
164600	116839	92326	262143	68374.1	251262	11416.9	6316.2	26.6535
15654.8	70054.6	14645	10153	69710.5	9545	26.4	28.6	26.6546
139411	147412	61979	262143	68373.8	251263	11449.9	6464.7	26.6558
257955	175993	96057	262143	68373.5	251264	16766.2	8544.8	26.6569
11184.8	78640	9321	69305.5	92088.8	49322	1461.9	598.4	26.6604
52751.2	90139.1	38353	65410.4	90676.6	47275	5901.5	3700.4	26.6604
141271	94473.6	97999	98477.5	126919	50850	68.2	81.4	26.6627
67156.5	76308.5	57676	64152	74994.5	56061	7082.9	3152.6	26.6673
20124.8	74894.7	17610	58509	77338.6	49580	90.2	53.9	26.6718
18402	67805.8	17786	14070.1	65041.8	14177	281.6	137.5	26.673
102662	91588.8	73459	155099	91820	110701	10519.3	4851	26.6741
234952	171215	89933	262143	68373.2	251265	13247.3	6233.7	26.6741
6052.5	72211.3	5493	7819.9	67521.1	7590	953.7	473	26.6764
187816	176332	69804	262143	68373.2	251265	18766	9389.6	26.6764
8138.25	81864.7	6515	93705.7	87242.7	70391	265.1	94.6	26.6776
13578	67458.7	13191	3874.2	62337.2	4073	256.3	129.8	26.6787
59708.2	95741.2	40871	119743	98593.6	79594	2467.3	1294.7	26.6799
22236	100695	14472	36811.5	79580.4	30315	124.3	57.2	26.6799
87900.8	90620.6	63569	131633	114215	75530	1556.5	2179.1	26.681
178007	119736	97430	262143	95163.2	180530	1641.2	727.1	26.681
21537.8	75175.6	18776	24808.3	71455.9	22753	4408.8	1881	26.6822
145210	102896	92487	156492	92295.1	111120	358.6	192.5	26.6833
183070	135754	88378	262143	68372.4	251268	2115.3	930.6	26.6833
183099	115239	104128	262143	68484.7	250856	2046	834.9	26.6833
115476	120331	62892	262143	68372.2	251269	8085	4275.7	26.6845
6515.25	65831.6	6486	3639.9	64004.4	3727	14.3	-6.6	26.6845
188910	130790	94659	262143	68372.2	251269	12629.1	6501	26.6845
130126	122530	69599	262143	119928	143251	2394.7	1009.8	26.6845
262143	123177	139472	262143	68372.2	251269	10990.1	4766.3	26.6845
133076	105968	82301	166374	98543.8	110646	20312.6	8830.8	26.6845
9904.5	84113.2	7717	97840.6	89317.2	71790	57.2	25.3	26.6856
87642.8	90327.7	63588	150102	88279.4	111431	1909.6	1491.6	26.6868
126636	133856	62001	262143	68371.9	251270	4826.8	3138.3	26.6868
262143	114427	150138	262143	68371.9	251270	44504.9	22718.3	26.6879
9079.5	75301.7	7902	91793.9	79180.3	75976	110	42.9	26.6879
85763.2	78109.2	71958	104888	77196.5	89045	4889.5	2604.8	26.6879
75285	107866	45741	85859.4	100069	56230	4121.7	2125.2	26.6879
96093	122482	51416	262143	68372.2	251269	8097.1	4833.4	26.689
20700	85449.4	15876	96635	87653.8	72251	3093.2	1382.7	26.6913
79263.8	109411	47478	62708.8	102560	40071	166.1	0	26.6936
5848.5	65340.5	5866	16643	64585.2	16888	640.2	294.8	26.6971
11542.5	65244.9	11594	1647.8	51793.9	2085	-29.7	24.2	26.6971
12234.8	74650.1	10741	122779	79737	100912	502.7	245.3	26.6982
13043.2	64934.9	13164	3116.3	59179.9	3451	1.1	-6.6	26.6994
26296.5	74056.4	23271	23994.3	75607.8	20798	2418.9	1116.5	26.7005
20923.5	66449	20636	14872	67277.7	14487	1784.2	833.8	26.7017
99587.2	88749.5	73539	146172	85481.4	112066	12063.7	5381.2	26.7017
69799.5	83299.3	54915	124186	78470.3	103716	2476.1	1135.2	26.704
8045.25	67962.6	7758	6730.9	63133.9	6987	-3.3	-25.3	26.7143
164870	100228	107803	262143	105022	163583	1179.2	499.4	26.7154
46899.8	70630.4	43517	8597.6	65724.1	8573	5.5	-9.9	26.7189
7121.25	90709.1	5145	92445.1	100820	60092	196.9	66	26.7212
16226.2	85682.3	12411	182945	91511.8	131016	544.5	218.9	26.7235
8772	91483.4	6284	113110	100516	73747	58.3	59.4	26.7269
8676	65197.8	8721	3119.6	60702.5	3368	0	11	26.7269
21097.5	72087.9	19180	77887.7	71591.1	71300	2413.4	1046.1	26.7281
11574	120917	6273	170018	140910	79074	381.7	169.4	26.7281
14995.5	103024	9539	119852	111924	70178	508.2	245.3	26.7326
8390.25	64911.3	8471	9095.9	64215.1	9283	651.2	261.8	26.7395
12595.5	90007.5	9171	23549.9	100578	15345	1137.4	507.1	26.7418
50886	110404	30206	262143	71983.2	238664	3770.8	1600.5	26.743
54301.5	95048.3	37441	88207.9	91492.8	63183	1840.3	1228.7	26.743
14902.5	67893.7	14385	17190.8	66069.5	17052	779.9	346.5	26.7441
11013	87729.2	8227	121650	110932	71868	479.6	207.9	26.7453
31797	73380.1	28398	41611.9	71273.8	38262	3434.2	1419	26.7487
6007.5	70279.8	5602	43618.3	66575.9	42937	50.6	8.8	26.751
145780	113437	84222	221165	97866.8	148102	13588.3	6259	26.7521
8157.75	82262.9	6499	64163	82167.2	51176	405.9	162.8	26.7567
8064	64836.5	8151	2751.1	59819.5	3014	11	-28.6	26.7579
12170.2	73537.7	10846	38370.2	74327	33832	34.1	15.4	26.7648
74256.8	78997.6	61603	79341.9	75132.2	69208	5826.7	2604.8	26.7659
67131	71800.4	61274	60108.4	68867.1	57201	6400.9	2939.2	26.7659
167348	153925	71251	262143	78796	218029	8807.7	3786.2	26.7671
16569	65119.4	16675	13575.1	68351.1	13016	-31.9	34.1	26.7671
8442.75	78029.1	7091	83705.6	80996.5	67728	315.7	137.5	26.7728
17264.2	72863.9	15528	13196.7	75480.8	11458	3.3	-18.7	26.7751
205329	123852	108649	262143	68371.6	251271	952.6	438.9	26.7808
18017.2	71762.4	16454	6870.6	68943.8	6531	-14.3	-20.9	26.7808
8394	80448.9	6838	53890.1	100044	35302	440	207.9	26.7808
131332	92916.1	92632	200888	100964	130397	459.8	210.1	26.7808
53689.5	74144.4	47456	84759.4	72931	76165	5684.8	2439.8	26.7808
10356.8	84357.4	8046	153913	82896.5	121680	282.7	89.1	26.7808
16944	68259.3	16268	4017.2	67007.2	3929	35.2	6.6	26.782
65786.2	74067	58209	55547.8	70964	51299	3481.5	1580.7	26.7831
79113	108228	47906	249421	108013	151334	6310.7	4380.2	26.7866
74973	79735	61622	62044.4	76517.5	53140	3419.9	1922.8	26.7866
81013.5	79109.9	67113	60280	87194.3	45307	2692.8	2203.3	26.7877
78471	106050	48493	262143	87767.6	195742	7672.5	4111.8	26.7911
114940	97773.8	77042	158627	94533.5	109969	138.6	1378.3	26.7934
45779.2	101224	29639	90385.9	93845.5	63120	7602.1	3966.6	26.7946
11529.8	69873.7	10814	5891.6	65354.1	5908	-9.9	-13.2	26.7946
20055	74327	17683	134038	77345.9	113572	2807.2	1169.3	26.7957
157171	108744	94721	262143	68372.2	251269	2103.2	952.6	26.7957
7724.25	63253.3	8003	4797.1	59882.4	5250	38.5	7.7	26.7969
44087.2	84502.3	34192	95648.3	87773.1	71416	4097.5	2514.6	26.7969
38143.5	86611.2	28862	262143	98534.6	174353	5645.2	2348.5	26.7992
61690.5	88754.6	45552	262143	104576	164281	8196.1	4286.7	26.8106
6491.25	65904	6455	1850.2	67777.9	1789	26.4	70.4	26.8118
63725.2	78624.5	53117	84921.1	78839.9	70591	4222.9	1873.3	26.8118
5697.75	70654.3	5285	41641.6	72711.9	37532	763.4	338.8	26.8221
5900.25	73317.9	5274	65859.2	74480.6	57950	379.5	135.3	26.8256
121199	174547	45506	262143	87924.4	195393	17183.1	9203.7	26.8256
9570.75	63762.2	9837	10420.3	62274.7	10966	468.6	218.9	26.829
117242	126294	60839	262143	136244	126096	13196.7	7481.1	26.8302
7816.5	66303.7	7726	3082.2	67511.7	2992	35.2	31.9	26.8302
97147.5	104950	60664	220564	108960	132663	8190.6	4050.2	26.8313
24787.5	88871	18279	186928	101642	120527	2440.9	1013.1	26.8324
117947	131372	58839	262143	78419	219077	11708.4	5682.6	26.8359
10027.5	65201.1	10079	3953.4	66569.9	3892	23.1	35.2	26.8359
49329.8	98383.3	32860	262143	104834	163876	5963.1	2509.1	26.8359
136876	112989	79391	262143	68372.7	251267	2326.5	1007.6	26.8382
71777.2	81942.6	57406	72359.1	75824.3	62541	2981	1589.5	26.8393
137436	97247.9	92619	116999	123509	62082	276.1	144.1	26.8393
20957.2	125041	10984	262143	97568.2	176080	773.3	335.5	26.8393
97852.5	86641.6	74016	99080.3	81961.6	79224	1730.3	1471.8	26.8393
20760	111812	12168	77644.6	125093	40678	706.2	1078	26.8428
6061.5	68349.4	5812	2358.4	60469.5	2556	26.4	28.6	26.8439
5734.5	63258.1	5941	2908.4	61624.6	3093	-7.7	-13.2	26.8451
96072	89424.1	70408	114272	89105.4	84046	8283	3979.8	26.8451
9960.75	109897	5940	140053	139887	65614	327.8	163.9	26.8497
97941	93645.7	68542	127916	91272.3	91847	5174.4	2685.1	26.8519
15489.8	95434.5	10637	131457	103537	83208	1293.6	510.4	26.8519
10747.5	72486.2	9717	82980.7	87717.5	61997	742.5	288.2	26.8565
7991.25	67376.1	7773	13197.8	66728.2	12962	62.7	38.5	26.8565
43394.2	78721.3	36126	41783.5	81449.2	33620	431.2	1104.4	26.8577
174132	116676	97809	262143	68373.5	251264	2315.5	960.3	26.86
5550	64433.1	5645	18889.2	68922.8	17961	548.9	218.9	26.8703
20753.2	73597.7	18480	5960.9	68165	5731	3.3	-12.1	26.8726
27091.5	74008.7	23990	136164	95667.9	93277	319	103.4	26.876
6909.75	67993.6	6660	3133.9	66124.7	3106	-50.6	-2.2	26.8806
28180.5	98429.8	18763	262143	115925	148198	1233.1	519.2	26.8829
27936	144866	12638	236365	175142	88445	2762.1	1126.4	26.8852
10269.8	64628.2	10414	5229.4	61817.1	5544	36.3	30.8	26.891
12030.8	73024.7	10797	107248	71890.5	97768	22	11	26.8921
94677.8	90217.5	68776	207107	120181	112938	13072.4	7365.6	26.8932
6100.5	67047.2	5963	2701.6	61971.3	2857	-17.6	-15.4	26.8967
72498.8	107332	44267	262143	88191.1	194802	10291.6	5097.4	26.8967
80385.8	105957	49720	262143	91154.5	188469	6646.2	3653.1	26.8978
21174.8	73045	18998	7939.8	70833.5	7346	3.3	31.9	26.899
7220.25	63788.9	7418	5880.6	62169.9	6199	207.9	117.7	26.899
11994.8	67783.7	11597	8947.4	65781.6	8914	273.9	134.2	26.899
137682	104227	86572	262143	68371.6	251271	722.7	327.8	26.9013
24555	65830.9	24445	6345.9	64239.2	6474	-44	18.7	26.9013
138206	100601	90033	262143	69288.8	247945	1351.9	532.4	26.9024
105350	91958.4	75080	262143	120814	142200	264	152.9	26.9024
262143	174163	98642	262143	72357.7	237429	8929.8	3769.7	26.9036
95611.5	99612	62904	262143	68371.9	251270	4974.2	2988.7	26.9036
100789	91861.4	71905	82032.5	105137	51134	89.1	105.6	26.907
7236.75	64012.4	7409	2917.2	59669.7	3204	-6.6	-25.3	26.907
53158.5	96715.7	36021	144378	108442	87254	5703.5	3224.1	26.9105
60571.5	89991.5	44111	262143	82881.3	207282	512.6	251.9	26.9105
6402.75	68676	6110	40900.2	79843.8	33571	68.2	52.8	26.9116
23436	107934	14230	66455.4	110267	39497	4734.4	2885.3	26.9139
10950	69583.9	10313	100456	74228.9	88692	382.8	163.9	26.9173
22677	97773.7	15200	217510	112434	126783	3512.3	1443.2	26.9173
7998	77263.7	6784	83219.4	99195.5	54981	628.1	277.2	26.9219
137929	91632.8	98647	139490	99591.6	91791	198	117.7	26.9219
129118	89945.2	94078	156818	143031	71853	795.3	298.1	26.9265
36688.5	95341.5	25219	73209.4	118165	40603	5533	3114.1	26.9277
123202	92867.7	86943	78837	87086.4	59328	-46.2	-20.9	26.93
78731.2	92571.2	55738	102960	90048.3	74933	9230.1	3960	26.9311
10230	75135.4	8923	121374	84112.7	94568	391.6	172.7	26.9322
65176.5	94106.7	45389	208324	109572	124600	4816.9	3050.3	26.9334
6097.5	72814.5	5488	86117.9	74857.7	75394	84.7	59.4	26.9345
102898	89673.8	75201	262143	73801.2	232785	11783.2	6096.2	26.938
5391.75	65813.7	5369	33205.7	68274.1	31874	81.4	59.4	26.9391
6660.75	83241.6	5244	73489.9	89681.1	53704	129.8	34.1	26.9414
161905	100208	105886	262143	78572.9	218648	12505.9	6094	26.9426
262143	127316	134938	262143	68372.7	251267	19668	10920.8	26.9437
80464.5	81660.7	64576	67052.7	82068.7	53545	1634.6	1087.9	26.946
262143	106095	161928	262143	68373	251266	21785.5	9836.2	26.9472
6474	65193.6	6508	4661.8	60896.1	5017	18.7	-14.3	26.9472
8915.25	95500.1	6118	107866	105446	67040	818.4	365.2	26.9529
6315.75	71685	5774	98294.9	74338.2	86656	105.6	34.1	26.9529
8868.75	67302.3	8636	40124.7	67775.3	38799	2068	895.4	26.954
8303.25	63540.6	8564	5463.7	61355.2	5836	135.3	83.6	26.9563
9735.75	65413.4	9754	3648.7	75767.2	3156	-29.7	-4.4	26.9586
10362	102026	6656	140293	147051	62524	279.4	128.7	26.9621
10122.8	64950.5	10214	13932.6	63896.9	14290	125.4	94.6	26.9701
11324.2	66590	11145	17630.8	65066.6	17758	127.6	112.2	26.9701
9138	79977	7488	98490.7	84208.8	76651	826.1	309.1	26.9735
17550.8	82339.9	13969	153232	83808.1	119824	169.4	97.9	26.9758
6660.75	67384.8	6478	1073.6	55929.6	1258	-7.7	-31.9	26.9758
13583.2	74022.3	12026	63771.4	99339.8	42071	1675.3	672.1	26.9793
15870.8	70992.1	14651	10286.1	76170.6	8850	-4.4	19.8	26.9816
13693.5	67106.6	13373	2986.5	63340.9	3090	-14.3	15.4	26.9816
80104.5	89706.8	58521	262143	74300.7	231220	4875.2	2889.7	26.9827
88344.8	104527	55390	262143	82269.7	208823	10783.3	6162.2	26.9839
75494.2	88519	55893	81482.5	83735.1	63773	9704.2	4602.4	26.9839
9393	65071.8	9460	9826.3	63577.5	10129	105.6	47.3	26.9862
10096.5	66904.4	9890	19628.4	65504	19638	746.9	310.2	26.9873
77527.5	103198	49234	262143	68374.6	251260	2710.4	1156.1	26.9885
13481.2	67371.3	13114	7305.1	64201	7457	14.3	-19.8	26.9908
57186.8	78745	47594	54224.5	84997.4	41809	3698.2	1890.9	26.9976
12579	63683.1	12945	10429.1	60603.1	11278	784.3	397.1	26.9988
30343.5	69755.6	28508	23907.4	66805.8	23453	2405.7	1254	27.0022
10305	67704.1	9975	89738	72569.1	81041	103.4	23.1	27.0034
93229.5	100581	60746	140472	89815.4	102499	5124.9	2766.5	27.0034
116448	95938.7	79546	126207	111113	74439	12.1	27.5	27.0045
120391	89862.5	87800	75985.8	88728.6	56124	25.3	20.9	27.008
77759.2	82686.2	61631	82659.5	78327	69161	7377.7	3132.8	27.0091
122938	106944	75337	262143	99759	172213	4640.9	1959.1	27.0103
256556	166264	101126	262143	68374.1	251262	1070.3	511.5	27.0126
61107	82193.4	48723	66830.5	79113.5	55361	5080.9	2259.4	27.0137
6389.25	75924.9	5515	104694	79356.9	86460	138.6	70.4	27.0148
23238	67607.5	22526	22047.3	66939.6	21585	1919.5	792	27.0171
5252.25	64762.3	5315	1288.1	55868.2	1511	0	0	27.0194
7089.75	88149.1	5271	91443	98457.4	60867	436.7	194.7	27.0217
92529.8	128762	47095	262143	68374.3	251261	5625.4	3614.6	27.0343
57616.5	85176.4	44331	62538.3	83870.7	48867	7580.1	3235.1	27.0355
8526	82086.1	6807	68005.3	89438.2	49831	585.2	240.9	27.0378
12489.8	75496.1	10842	13411.2	77911.2	11281	45.1	-27.5	27.0424
7069.5	68103.3	6803	53963.8	72674.8	48663	91.3	6.6	27.0481
6184.5	70049.7	5786	53509.5	72552	48335	797.5	367.4	27.0481
204205	114801	116574	262143	90582.6	189659	880	431.2	27.0493
36354	87015.9	27380	178082	100359	116291	1828.2	867.9	27.0516
129582	89465.9	94922	88645.7	106821	54385	134.2	19.8	27.0539
23978.2	84947.2	18499	237041	89574.5	173428	1058.2	455.4	27.0539
10527	65023.3	10610	11323.4	63215.8	11739	163.9	110	27.055
6158.25	80124.5	5037	45426.7	92378.6	32227	2445.3	1005.4	27.0561
8394	68506.8	8030	41113.6	69558.6	38736	1228.7	547.8	27.0561
8029.5	69550.8	7566	9935.2	72596	8969	-1.1	25.3	27.0584
16412.2	74528.4	14432	9062.9	75748.8	7841	-2.2	1.1	27.0596
17643	65677.5	17605	19926.5	62953.3	20744	400.4	174.9	27.063
12104.2	94189.5	8422	156786	108324	94856	210.1	72.6	27.0642
97667.2	133643	47894	262143	82799	207488	9991.3	5193.1	27.0665
7992.75	71598.3	7316	84459.1	77728.3	71211	71.5	59.4	27.0699
129910	91716.5	92827	103842	87244.3	78004	1074.7	460.9	27.0699
10494.8	96112.9	7156	145751	109689	87082	236.5	67.1	27.0711
20245.5	99252.6	13368	188856	137736	89859	2117.5	875.6	27.0745
15327.8	104714	9593	160611	106493	98840	1906.3	781	27.0768
30723	92250.6	21826	13074.6	80562	10636	7.7	-11	27.0791
124528	131860	61892	262143	68373	251266	16679.3	10106.8	27.0814
9568.5	72361.1	8666	29437.1	69203.6	27877	1443.2	693	27.0825
26550	78589.9	22140	52322.6	99216.3	34561	995.5	380.6	27.0825
42371.2	93483.8	29704	194384	137762	92472	3397.9	2195.6	27.0825
35745	101569	23064	236894	115634	134260	4924.7	2087.8	27.0825
144519	101381	93422	104809	91898.5	74743	191.4	85.8	27.0837
10685.2	68172.6	10272	9093.7	69274.1	8603	60.5	38.5	27.0894
56060.2	72288	50824	15255.9	69272.5	14433	28.6	-31.9	27.0894
9819.75	65156.1	9877	13821.5	66364.3	13649	63.8	9.9	27.0906
13064.2	77813.2	11003	103294	87094.4	77726	800.8	314.6	27.0929
15980.2	66053.7	15855	4444	62337.8	4672	11	42.9	27.0974
13158.8	93350.5	9238	119511	100611	77847	576.4	210.1	27.0986
9120.75	89804.3	6656	24145	68014.9	23265	1174.8	499.4	27.1009
57822	77845.1	48679	59921.4	77541.4	50644	598.4	938.3	27.1043
10419.8	63879.2	10690	5886.1	60434.2	6383	355.3	155.1	27.1055
10878	86203.2	8270	149695	102324	95876	482.9	192.5	27.1066
13561.5	93850.7	9470	178192	118138	98851	211.2	62.7	27.1078
63313.5	79979.1	51880	76249.8	84622.1	59052	5118.3	2414.5	27.1089
10026.8	66543.1	9875	1909.6	57831.6	2164	16.5	-13.2	27.1101
7986.75	71213.6	7350	5655.1	90925.6	4076	19.8	8.8	27.1204
55199.2	117008	30917	183367	126297	95150	1724.8	1447.6	27.1215
43027.5	72361.4	38969	45680.8	69524.8	43060	1718.2	800.8	27.1215
15392.2	97595.4	10336	15401.1	86053.9	11729	2943.6	2152.7	27.125
64067.2	94849.7	44267	173347	97241.7	116827	5051.2	2872.1	27.1273
45078.8	118195	24995	82764	100382	54034	6879.4	3719.1	27.1296
26023.5	107826	15817	108176	115189	61546	306.9	137.5	27.1307
17958.8	87433.7	13461	235139	102975	149649	621.5	303.6	27.1307
153347	114899	87466	262143	69785.8	246179	3201	1299.1	27.1307
21755.2	90294.6	15790	226093	102080	145153	568.7	272.8	27.133
105848	88144.3	78699	136358	82639.4	108137	14338.5	6343.7	27.133
6570	80240.7	5366	80785.1	87953	60195	97.9	100.1	27.1376
74481	80555.6	60594	127679	94025.2	88993	5277.8	2743.4	27.1387
9060.75	78400.5	7574	12329.9	73848.7	10942	1024.1	510.4	27.1422
7949.25	68556.7	7599	2747.8	60066.6	2998	-16.5	-29.7	27.1422
86341.5	85246.3	66378	148980	84872.9	115037	1032.9	1215.5	27.1445
7286.25	83349.9	5729	88429	85027.2	68158	297	97.9	27.1456
7344.75	76054	6329	70383.5	95708.1	48195	79.2	-31.9	27.1502
6444	83428.3	5062	67337.6	97239.9	45383	85.8	8.8	27.1537
60711.8	91014.9	43716	262143	86653.3	198259	1411.3	628.1	27.1548
9093	95729.9	6225	96118	123861	50857	198	99	27.1559
5859	67852.2	5659	12751.2	77663.8	10760	1084.6	446.6	27.1559
23322.8	89473.7	17083	246008	95352	169083	990	438.9	27.1571
262143	167655	102471	262143	68372.2	251269	2281.4	995.5	27.1582
25062	80953.4	20289	183951	105508	114261	2175.8	903.1	27.1617
61282.5	85181.2	47149	67633.5	80477	55077	4881.8	2115.3	27.1651
24453	89919.9	17822	47868.7	88679.4	35376	4163.5	2469.5	27.1663
7542.75	74244.8	6658	38154.6	100729	24824	586.3	250.8	27.1686
6807.75	64065.6	6964	3286.8	59225.7	3637	470.8	181.5	27.1743
31314	77622.9	26438	154895	86006.9	118028	3608	1607.1	27.1789
20701.5	75548.1	17958	144749	87435.1	108495	2992	1278.2	27.1812
66802.5	75931.3	57657	129802	75706.8	112364	4797.1	2629	27.1835
17797.5	92065.4	12669	173558	108136	105185	847	367.4	27.1835
37848	84893.1	29218	53104.7	109281	31847	6661.6	3590.4	27.1846
5736	65104.7	5774	2447.5	64236.8	2497	-1.1	25.3	27.1846
11314.5	70358.4	10539	16265.7	77268	13796	1377.2	647.9	27.1846
6915	65149.7	6956	2334.2	61932.8	2470	26.4	-18.7	27.1858
185304	110682	109720	262143	68372.7	251267	4308.7	1811.7	27.1881
8475	65014.4	8543	10983.5	62273.1	11559	607.2	289.3	27.1915
16913.2	80918.9	13698	65485.2	83975.2	51106	2560.8	1105.5	27.1915
35676	97468	23988	208685	96200.3	142166	3606.9	1544.4	27.1927
23253	92179.3	16532	64742.7	99710.4	42553	3171.3	2163.7	27.1938
15576	66237.7	15411	13522.3	65176	13597	611.6	273.9	27.195
54189.8	69544.9	51066	42699.8	68988.3	40563	2836.9	1643.4	27.195
5346	63712.6	5499	5238.2	62269.3	5513	-20.9	-17.6	27.1972
42699.8	83904.1	33352	97091.5	84957.7	74896	6606.6	2851.2	27.2007
109588	95801.4	74967	59710.2	92832.5	42153	34.1	72.6	27.2041
5424	70319.9	5055	45413.5	73401.7	40547	60.5	36.3	27.2064
145597	117073	81503	254155	93388.5	178355	484	214.5	27.2122
6939	89272.5	5094	74635	90537.3	54025	199.1	88	27.2145
9356.25	83732.2	7323	160887	89621.6	117649	144.1	42.9	27.2156
217516	146354	97402	262143	68372.2	251269	2746.7	1119.8	27.2167
5557.5	67087.2	5429	46182.4	68641.5	44093	56.1	17.6	27.2248
11021.2	68986.5	10470	71442.8	75329	62155	1419	591.8	27.2282
9204.75	75660.7	7973	114850	87210.7	86306	745.8	330	27.2305
30108.8	100684	19598	89666.5	129937	45225	3774.1	1606	27.2317
6086.25	66125.4	6032	5430.7	65436	5439	15.4	-13.2	27.2317
49536.8	100947	32160	52640.5	97712.8	35306	5830	3076.7	27.2317
7599	94786.5	5254	107212	116011	60565	107.8	22	27.2328
94248.8	86031.1	71796	133553	87097.8	100491	9406.1	4617.8	27.234
50576.2	87596.5	37839	76784.4	83222.7	60466	4291.1	2449.7	27.234
16709.2	110892	9875	255902	133364	125752	338.8	143	27.234
189885	135622	91757	262143	68372.4	251268	9719.6	4802.6	27.2397
20073	87782.2	14986	21231.1	89756.2	15502	750.2	1141.8	27.2443
166387	104916	103934	262143	83321.5	206187	1045	398.2	27.2466
8939.25	96244.9	6087	40767.1	96759.1	27612	84.7	117.7	27.2489
65707.5	85155.1	50569	80864.3	84111.4	63006	5467	2736.8	27.25
63621.8	100267	41584	261349	97047.2	176489	5078.7	2863.3	27.2523
