## Supplementary material for "*N*-chlorination mediates protective and immunomodulatory effects of oxidized human plasma proteins": Source Data: Ag85B 2.csv (part 2 of 2)

FSC-A	FSC-H	FSC-W	SSC-A	SSC-H	SSC-W	FITC-A	PE-A	Time
5049	65484.1	5053	3591.5	65746.5	3580	-34.1	-5.5	27.2523
7252.5	64843.1	7330	9900	62820.1	10328	-35.2	9.9	27.2569
9310.5	65364	9335	3444.1	63670.7	3545	-24.2	0	27.2569
262143	139390	123250	262143	68372.4	251268	963.6	442.2	27.2569
5060.25	66339	4999	29656	70313.5	27641	449.9	170.5	27.2592
22835.2	95722.8	15634	141120	105553	87619	1607.1	654.5	27.2626
9433.5	73111.9	8456	24291.3	95053.4	16748	27.5	-13.2	27.2626
70407	90735.9	50853	84775.9	97558.8	56949	3515.6	1669.8	27.2638
107135	92017.6	76303	160007	89797.8	116776	7466.8	4149.2	27.2638
9822.75	79016.1	8147	84075.2	83881.9	65687	243.1	79.2	27.2649
9555	118463	5286	109690	161848	44416	937.2	420.2	27.2672
22766.2	83520.4	17864	98761.3	90330.1	71653	2323.2	1014.2	27.2672
10381.5	63997.9	10631	4896.1	62052	5171	233.2	156.2	27.2684
15873.8	151515	6866	175790	171473	67186	1534.5	641.3	27.2684
13729.5	79471.5	11322	126645	82727.7	100327	459.8	169.4	27.2707
103873	94920.4	71717	127784	89382.6	93692	99	40.7	27.2718
74442.8	83652.2	58321	105672	78583	88127	8310.5	3630	27.2741
16872.8	84597.4	13071	74103.7	101875	47671	1884.3	859.1	27.2753
8670	64781.3	8771	3785.1	64818.5	3827	-6.6	0	27.2787
24306.8	72758.2	21894	58655.3	74171.9	51826	284.9	193.6	27.2821
12904.5	81948.6	10320	64047.5	91256.1	45996	229.9	103.4	27.2821
5505	70285.5	5133	9645.9	86989.6	7267	-16.5	-4.4	27.2856
136137	126928	70291	262143	68373	251266	8119.1	4243.8	27.2856
8260.5	84574.3	6401	104816	96257.2	71363	195.8	89.1	27.2879
6880.5	65779.8	6855	2044.9	59377.3	2257	2.2	-22	27.2879
129333	95831	88447	143980	96180.5	98106	204.6	124.3	27.2925
30520.5	122809	16287	184411	137037	88192	3205.4	1309	27.2936
253187	160202	103575	262143	68373.5	251264	10851.5	5525.3	27.2971
20210.2	69106.7	19166	12892	70302.1	12018	-31.9	-17.6	27.2982
96468	133765	47263	262143	90008.4	190869	7926.6	3944.6	27.2993
101247	119540	55507	262143	68373.5	251264	15449.5	7466.8	27.3005
21796.5	67469.1	21172	10759.1	79065.8	8918	18.7	24.2	27.3005
8506.5	92374.8	6035	96640.5	103014	61481	70.4	59.4	27.3028
99330	148773	43756	262143	100367	171169	3641	2203.3	27.3039
10844.2	117918	6027	127907	150702	55623	772.2	311.3	27.3051
20601	67363.9	20042	23797.4	65085.8	23962	587.4	323.4	27.3062
7932	78429.6	6628	82663.9	94395.7	57391	145.2	46.2	27.3097
81714	83642.5	64025	125733	80911	101841	6884.9	3077.8	27.3108
77011.5	83943.6	60124	138315	81528.8	111183	3421	1749	27.3108
33315.8	120316	18147	148889	184109	52999	2493.7	1881	27.3108
121547	103846	76707	79148.3	98260.3	52789	2704.9	1128.6	27.3131
9342	64670.7	9467	7916.7	63426.5	8180	179.3	102.3	27.3131
7373.25	81610.1	5921	117229	87591.5	87711	138.6	78.1	27.3143
17031.8	112975	9880	208101	176532	77256	266.2	96.8	27.3154
19348.5	78495.9	16154	53715.2	83644.9	42086	3798.3	1635.7	27.3177
6322.5	65916.5	6286	1820.5	61946.2	1926	27.5	-18.7	27.3188
50146.5	83084.3	39555	262143	80782.7	212667	3143.8	1655.5	27.32
14042.2	73363.6	12544	62805.6	71539.5	57535	891	412.5	27.3211
5798.25	65595.4	5793	4181.1	65616	4176	-1.1	4.4	27.3211
9480.75	94961.1	6543	131508	103977	82889	113.3	75.9	27.3234
262143	130363	131784	262143	68372.4	251268	4082.1	1725.9	27.3246
115750	104162	72827	171794	97885.3	115019	7159.9	4011.7	27.3269
156388	134876	75989	262143	68415.7	251109	21513.8	11056.1	27.328
12948.8	66751.3	12713	3678.4	64301.9	3749	-15.4	9.9	27.3303
45615.8	80403.3	37181	42248.8	78883.7	35100	5377.9	3283.5	27.3361
8297.25	80142.8	6785	56367.3	83920.3	44019	1651.1	686.4	27.3372
11583	85196.8	8910	49541.8	77664.7	41805	889.9	396	27.3384
16084.5	87864.8	11997	132113	94068.7	92041	2376	971.3	27.3418
187749	120762	101889	262143	101086	169952	570.9	243.1	27.3441
125621	86947.5	94686	49284.4	82716.2	39048	-71.5	-20.9	27.3452
29821.5	123064	15881	68409	115673	38758	11611.6	5701.3	27.3452
8302.5	63765.7	8533	7070.8	62108.6	7461	170.5	83.6	27.3464
89819.2	80691.9	72949	85218.1	81581.9	68457	8561.3	4203.1	27.3464
7392	67565.2	7170	4980.8	62520.9	5221	23.1	-57.2	27.3498
57432	78417.1	47998	55814	73423.8	49818	3350.6	1647.8	27.3498
9685.5	71432.5	8886	79280.3	77454.3	67081	574.2	260.7	27.3544
53395.5	90722	38572	120789	95030.2	83300	6815.6	3764.2	27.3567
143945	113807	82891	262143	99316.7	172980	7597.7	3740	27.3567
89661.8	85877.4	68424	109290	81690.5	87678	8215.9	3831.3	27.3579
18522.8	71629.6	16947	14885.2	74415.8	13109	1238.6	596.2	27.3613
237859	147509	105677	262143	68371.9	251270	6371.2	2767.6	27.3613
19029.8	91071.5	13694	55422.4	91437.3	39723	4800.4	3010.7	27.3705
171481	109632	102508	262143	76203.6	225446	1794.1	788.7	27.3705
16684.5	68635.7	15931	55814	86799.7	42141	71.5	28.6	27.3728
66494.2	83563.8	52149	180795	99899.5	118605	608.3	253	27.3762
13730.2	65143.4	13813	9312.6	61716.1	9889	321.2	216.7	27.3774
139834	98356.8	93173	118708	92409.9	84186	147.4	41.8	27.3785
6605.25	70941	6102	24756.6	80590.5	20132	29.7	14.3	27.3796
6777	69822	6361	2378.2	61192.7	2547	-20.9	-28.6	27.3854
6546	63896.1	6714	6541.7	61828.2	6934	135.3	27.5	27.3877
62529.8	81656.9	50185	66375.1	78008	55763	935	792	27.3877
90790.5	100635	59125	109365	103900	68983	4083.2	1865.6	27.3888
28176.8	102846	17955	262143	150130	114433	1703.9	750.2	27.3888
16794.8	64554.9	17050	12764.4	63750	13122	77	195.8	27.39
6826.5	78543.1	5696	66644.6	90727.5	48140	226.6	92.4	27.39
13216.5	65311.2	13262	9401.7	64619.8	9535	275	204.6	27.3911
14754	66322.7	14579	5638.6	64830.1	5700	36.3	30.8	27.3923
70249.5	98472.2	46753	262143	68372.2	251269	5779.4	3034.9	27.3934
23313	82150.8	18598	113205	104060	71296	341	121	27.3934
15708.8	72123.3	14274	44919.6	71050.9	41433	2785.2	1141.8	27.3934
60066	99804.4	39442	67724.8	111035	39973	9065.1	4194.3	27.3946
7475.25	65476.9	7482	4013.9	69924.2	3762	24.2	0	27.3969
22125	88510.8	16382	201770	108765	121576	3556.3	1502.6	27.398
9308.25	79648.2	7659	100650	85938.4	76755	756.8	332.2	27.3991
8020.5	81291.6	6466	72353.6	79919.2	59332	941.6	380.6	27.4003
12420	73895.3	11015	67918.4	81177.1	54832	525.8	202.4	27.4003
19313.2	81891.4	15456	134885	87464.3	101068	932.8	366.3	27.4014
8258.25	80778	6700	5859.7	77847.4	4933	25.3	15.4	27.4014
55913.2	83104.6	44093	213034	102348	136411	361.9	169.4	27.4072
149918	105634	93010	262143	85483.6	200972	1861.2	825	27.4083
14214.8	69755	13355	14155.9	67309.1	13783	-14.3	-16.5	27.4095
23811	114978	13572	69052.5	121779	37161	2167	1589.5	27.4152
5583.75	63641.2	5750	3194.4	60071.2	3485	80.3	77	27.4152
21999	109997	13107	262143	109451	156963	486.2	206.8	27.4164
5953.5	71551.2	5453	60366.9	76663.2	51605	206.8	80.3	27.4232
79657.5	92053.3	56711	100019	92015.5	71236	2448.6	1681.9	27.4232
170194	135380	82389	262143	68371.9	251270	8585.5	6078.6	27.4244
71227.5	95727.6	48763	195074	120149	106404	8892.4	4633.2	27.429
55392.8	121072	29984	169931	128723	86516	8204.9	4325.2	27.4301
55674	94967.5	38420	262143	102621	167411	2686.2	1936	27.4324
56991.8	76909.1	48564	57560.8	73918.9	51033	3556.3	1458.6	27.4347
13927.5	74498.3	12252	98423.6	75795.7	85101	80.3	38.5	27.4359
162550	128383	82977	259623	113971	149290	1317.8	544.5	27.437
60644.2	79118.9	50233	72542.8	78406.3	60635	5145.8	2560.8	27.445
7596.75	73311.8	6791	82320.7	83504.4	64607	133.1	62.7	27.4462
41805.8	109016	25132	244008	123191	129809	2139.5	866.8	27.4519
8469	85678.4	6478	56610.4	109718	33814	1196.8	578.6	27.4531
79307.2	95078.8	54665	146235	92760.7	103316	13065.8	7192.9	27.4565
33543.8	68097.5	32282	31187.2	65324.9	31288	431.2	217.8	27.4577
15287.2	83775	11959	89390.4	94650.4	61894	1057.1	496.1	27.4611
10960.5	68124.8	10544	58944.6	67562	57177	1004.3	488.4	27.4611
185300	115341	105286	262143	68373.5	251264	26576	11190.3	27.4622
6331.5	76784.1	5404	85056.4	86023.8	64799	66	46.2	27.4634
109419	92953.3	77145	100723	87154	75739	205.7	320.1	27.4645
7854	77448	6646	77882.2	87948.4	58035	442.2	179.3	27.4691
86889	83213.1	68431	103733	81994.7	82911	5493.4	3083.3	27.4714
7434	81239.7	5997	133719	91758.8	95505	265.1	143	27.4714
7755.75	99956.9	5085	110043	124612	57874	139.7	52.8	27.4726
193228	122051	103755	262143	85473.8	200995	6910.2	2853.4	27.4737
9729.75	76010.1	8389	85420.5	84573.9	66192	1984.4	818.4	27.4749
8099.25	89539.9	5928	106094	95158.8	73067	149.6	26.4	27.4749
251785	231970	71134	262143	68373.5	251264	28744.1	14471.6	27.476
57401.2	123729	30404	262143	79388.4	216402	862.4	389.4	27.4772
10386	64285.7	10588	5001.7	65650.2	4993	141.9	145.2	27.4783
20235	73044.4	18155	7879.3	73884.4	6989	40.7	2.2	27.4783
12724.5	65312.7	12768	4145.9	59298.5	4582	8.8	1.1	27.4795
34762.5	103156	22085	66478.5	100416	43387	4684.9	2850.1	27.4829
10641.8	76884.3	9071	81140.4	92401.6	57549	2153.8	913	27.484
78271.5	142165	36082	262143	151630	113301	9741.6	4913.7	27.484
37977.8	79523	31298	141723	89911.5	103301	1221	489.5	27.4863
9018.75	65345.8	9045	2719.2	67604.5	2636	-15.4	-23.1	27.4886
13098.8	67296.9	12756	28230.4	82168.6	22516	343.2	203.5	27.4886
21203.2	99739.9	13932	36895.1	101242	23883	3124	2053.7	27.4921
60259.5	75509.9	52300	70497.9	71801.7	64346	3614.6	1811.7	27.4932
57803.2	79977.1	47366	87648	99933.9	57479	8670.2	3763.1	27.4955
153634	139091	72388	262143	79347.7	216513	16867.4	9007.9	27.4955
8802.75	68809.3	8384	6893.7	71587	6311	-30.8	-33	27.4967
12509.2	76883.3	10663	88790.9	99482	58493	1197.9	477.4	27.4967
56928	74331.2	50192	46129.6	74319	40678	7139	3502.4	27.4978
12028.5	81393.9	9685	130263	83756.1	101926	119.9	17.6	27.4978
63694.5	74887.1	55741	71772.8	76563.9	61435	1024.1	688.6	27.4978
17151.8	67964	16539	3103.1	63670.9	3194	39.6	0	27.5001
21983.2	116439	12373	203867	116513	114671	4254.8	1854.6	27.5001
48253.5	77721.7	40688	52804.4	76879.8	45013	3737.8	1672	27.5012
7597.5	79500.2	6263	55144.1	74906.2	48246	141.9	74.8	27.5024
64321.5	130189	32379	262143	81336.5	211219	8644.9	4467.1	27.5024
94687.5	94180.2	65889	119855	92519.5	84899	2742.3	1518	27.5035
106502	88240.5	79099	172294	84603.1	133464	6737.5	3003	27.5035
7425.75	69225.3	7030	82327.3	74802.1	72129	48.4	34.1	27.5058
25893	112940	15025	242486	137945	115202	1240.8	547.8	27.507
14430.8	72050.4	13126	12936	65928.4	12859	18.7	20.9	27.5093
7540.5	86258.4	5729	130270	103017	82873	127.6	51.7	27.5116
118171	124838	62036	262143	68722.5	249988	987.8	368.5	27.5127
5140.5	66355.7	5077	1578.5	56529.3	1830	22	4.4	27.5139
45552	93965.9	31770	84289.7	95387.9	57911	2933.7	2135.1	27.5139
12692.2	68281	12182	50140.2	69312.9	47408	1516.9	638	27.515
10680.8	104724	6684	192542	110913	113769	157.3	63.8	27.5162
119154	88186.1	88550	58611.3	88041.2	43629	-1.1	11	27.5162
140810	113345	81416	262143	80036	214651	4891.7	2054.8	27.5173
262143	140516	122262	262143	68373.5	251264	9982.5	4318.6	27.5196
9688.5	64474.6	9848	10726.1	63322.7	11101	217.8	158.4	27.5196
8081.25	86538	6120	107477	99321.6	70917	129.8	66	27.5208
5938.5	64756.3	6010	3279.1	60791.8	3535	0	15.4	27.5265
17333.2	87032.8	13052	248540	90096.5	180787	744.7	288.2	27.5276
200450	130185	100908	262143	68372.7	251267	5589.1	2360.6	27.5322
79376.2	89263.4	58277	45334.3	89416.1	33227	18.7	30.8	27.5357
16945.5	66675.1	16656	15056.8	65452.5	15076	3116.3	1338.7	27.538
62535.8	99513	41184	101486	99981.8	66522	7559.2	4077.7	27.538
49822.5	79694.6	40971	193190	88872.6	142461	1801.8	1448.7	27.5391
262143	140291	122458	262143	68373.5	251264	8966.1	4810.3	27.5414
21434.2	72277.6	19435	21182.7	69145.3	20077	161.7	57.2	27.5414
8234.25	64181.7	8408	3003	58003.1	3393	0	2.2	27.5448
156494	106219	96555	262143	68449.2	250986	3335.2	1439.9	27.5552
8870.25	85829.1	6773	106552	112375	62140	143	118.8	27.5586
5685.75	67971.8	5482	51135.7	69572.3	48169	300.3	89.1	27.5598
12854.2	85058.2	9904	120135	94805.2	83046	519.2	248.6	27.5609
12146.2	83030.8	9587	158755	99249.1	104829	162.8	116.6	27.562
12986.2	94363.8	9019	57227.5	114700	32698	1233.1	514.8	27.5666
6360.75	72133.3	5779	95029	80393.2	77467	161.7	48.4	27.5689
30057.8	80593.4	24442	84931	84063.9	66212	1032.9	444.4	27.5689
8920.5	74960.1	7799	81539.7	88290.6	60525	895.4	383.9	27.5712
7930.5	64403.1	8070	20292.8	64256.1	20697	1266.1	481.8	27.5724
24159.8	90870.8	17424	103394	103472	65487	4045.8	1725.9	27.5735
104050	86997.1	78382	33082.5	81528.8	26593	18.7	5.5	27.5747
5649.75	69913.5	5296	38734.3	71690.6	35409	12.1	-27.5	27.5747
15420.8	65915.4	15332	7978.3	73425.9	7121	14.3	11	27.5781
10535.2	78423.2	8804	93368	91658.9	66758	606.1	259.6	27.5781
18108.8	78169.9	15182	118545	83892.5	92606	2560.8	1109.9	27.5793
14966.2	99586.6	9849	149713	104241	94124	291.5	106.7	27.5816
117079	99917.6	76792	89079.1	105905	55124	383.9	157.3	27.5861
6976.5	66455.2	6880	5468.1	66696	5373	-12.1	20.9	27.5861
62274	95410.6	42775	132757	97560.5	89179	4328.5	2673	27.5873
5887.5	64436.1	5988	20059.6	63699.3	20638	625.9	245.3	27.5873
73065	92006.5	52044	81769.6	82864.6	64670	4031.5	2197.8	27.5873
99807	118204	55336	141172	143548	64451	10126.6	5676	27.5884
66306.8	80615.2	53904	57237.4	76036.5	49333	1028.5	1005.4	27.5884
10449	79877	8573	184395	88221.7	136979	244.2	118.8	27.5907
48038.2	98945.1	31818	98851.5	114448	56605	6525.2	3463.9	27.5953
56287.5	109523	33681	151000	88210.3	112186	6889.3	3652	27.5965
154313	146879	68853	262143	68373	251266	6405.3	3873.1	27.5988
113782	110694	67364	262143	68373	251266	9940.7	5197.5	27.5988
11518.5	66043.4	11430	7658.2	67969.6	7384	97.9	80.3	27.5988
249562	173253	94401	262143	68373.2	251265	26684.9	14328.6	27.5999
15238.5	70712.3	14123	29882.6	71793.6	27278	437.8	283.8	27.6045
6910.5	72741.2	6226	82250.3	74919.1	71949	119.9	81.4	27.6045
77312.2	97728.5	51845	189695	98703.9	125951	7977.2	4337.3	27.6068
6768.75	64654.8	6861	1587.3	56412.8	1844	-7.7	-2.2	27.6068
169244	106123	104516	262143	68373	251266	1335.4	665.5	27.6079
5220.75	65270.3	5242	4200.9	64100.2	4295	29.7	-1.1	27.6079
5397	69983.7	5054	53704.2	78542.3	44811	399.3	189.2	27.6091
6471.75	64029.7	6624	3947.9	62045.5	4170	67.1	23.1	27.6114
38422.5	79963.7	31490	29667	77463.5	25099	3102	2038.3	27.6137
42321.8	69459.8	39931	33850.3	69621.3	31864	2807.2	1345.3	27.6171
6191.25	71059.5	5710	43217.9	74417.5	38060	1669.8	697.4	27.6183
10627.5	65545.2	10626	23043.9	72449.3	20845	350.9	152.9	27.6206
57210.8	76329.1	49121	66277.2	76235.9	56975	3408.9	1511.4	27.6228
66783.8	76762	57017	57302.3	77242.3	48618	2066.9	1592.8	27.6251
6275.25	79163.6	5195	101308	92088.5	72097	114.4	27.5	27.6251
5125.5	64165.2	5235	10742.6	63062.3	11164	752.4	345.4	27.6263
80445	81794.2	64455	85028.9	76145.1	73182	4396.7	2567.4	27.6286
11299.5	84447.9	8769	93274.5	97086.2	62963	198	113.3	27.6286
15507	74681.6	13608	10094.7	79764.4	8294	31.9	40.7	27.6297
40735.5	86474.5	30872	71667.2	82137.4	57182	4415.4	2636.7	27.632
60201.8	75064.3	52560	60332.8	76533.9	51663	4581.5	2440.9	27.6343
38285.2	70497.1	35591	8979.3	67422.9	8728	-9.9	-33	27.6424
21795	69720.2	20487	42830.7	76446.2	36718	961.4	409.2	27.6446
14326.5	84662	11090	94791.4	88314.9	70342	1456.4	588.5	27.6458
117911	105079	73539	262143	72830.3	235888	936.1	435.6	27.6458
129146	92945.7	91061	141071	87026.8	106234	5172.2	2791.8	27.6458
10038.8	76128.2	8642	116294	85552.6	89085	188.1	130.9	27.6458
128490	88905.9	94715	74142.2	119509	40658	35.2	55	27.6481
55611.8	81049.9	44967	64207	80961.1	51974	4406.6	1987.7	27.6492
14484	66157.2	14348	13987.6	72909.5	12573	12.1	2.2	27.6492
44212.5	90037.9	32181	60865.2	84013.2	47479	5029.2	2835.8	27.6527
7872.75	64825.8	7959	4210.8	63409.7	4352	211.2	150.7	27.6538
120055	101118	77809	131292	92855.1	92664	23.1	37.4	27.6619
15187.5	92185.6	10797	108681	108929	65387	2664.2	1147.3	27.663
10718.2	99607.4	7052	134319	128374	68571	500.5	239.8	27.663
9968.25	63840.4	10233	9169.6	60725.4	9896	327.8	190.3	27.6641
128758	94063.2	89709	190869	91531.4	136661	10579.8	5241.5	27.6653
157128	108000	95348	176716	103819	111553	-5.5	-80.3	27.6664
84731.2	85960.3	64599	99473	81280	80205	8871.5	4023.8	27.6687
13763.2	72379.1	12462	9639.3	75303.5	8389	74.8	39.6	27.671
170018	148189	75190	262143	68373.2	251265	9436.9	4635.4	27.6722
9510.75	106784	5837	127866	119311	70235	286	106.7	27.6756
15585	75051.7	13609	136971	81335.6	110364	550	227.7	27.6768
7056.75	69097.7	6693	37748.7	69370.7	35662	1478.4	624.8	27.6779
6260.25	69762.2	5881	10997.8	67957	10606	688.6	350.9	27.6791
262143	151088	113707	262143	68373	251266	1056	419.1	27.6791
15420.8	70806	14273	4250.4	70058.9	3976	-37.4	-8.8	27.6802
55852.5	90243.1	40561	91578.3	87339	68717	7352.4	3866.5	27.6802
9583.5	67015	9372	9427	64827.7	9530	2085.6	907.5	27.6814
21182.2	80140.9	17322	131365	100560	85612	3359.4	1348.6	27.6836
7141.5	79691	5873	96459	86304.4	73247	159.5	79.2	27.6836
59445.8	111501	34940	186337	159408	76607	3588.2	2168.1	27.6836
61893.8	72540.9	55917	90169.2	74801.6	79000	4770.7	2267.1	27.6859
167899	110553	99531	262143	101224	169720	1227.6	503.8	27.6859
10791.8	67292.9	10510	6374.5	66660.2	6267	2.2	-2.2	27.6871
8488.5	66710.9	8339	3276.9	64221	3344	46.2	56.1	27.6871
262143	132540	129620	262143	68373.2	251265	20362.1	9845	27.6882
9756	83294.6	7676	124519	96535.9	84533	242	93.5	27.6882
6143.25	71421.7	5637	43466.5	74198.3	38392	20.9	-11	27.6882
262143	117805	145833	262143	68373	251266	23431.1	11842.6	27.6905
8269.5	73996.4	7324	98413.7	83409.5	77325	447.7	194.7	27.6917
7396.5	76541.5	6333	47587.1	81529.6	38252	1816.1	767.8	27.6928
27978	71679.7	25580	35626.8	70935.4	32915	3817	1591.7	27.694
10744.5	78265.1	8997	5759.6	77158.9	4892	18.7	-8.8	27.6974
191373	151250	82921	262143	68372.7	251267	16979.6	8280.8	27.6974
118868	88214.1	88309	132900	83734.4	104016	176	45.1	27.6986
91689	93231.1	64452	180049	95405.8	123679	7048.8	3808.2	27.702
42226.5	79732.5	34708	96098.2	90105	69895	2394.7	1207.8	27.7054
13272	84086.8	10344	132458	91155.5	95230	343.2	119.9	27.7066
168818	113513	97466	262143	144131	119196	1190.2	598.4	27.71
94971.8	84003.5	74093	113983	78672.9	94950	7177.5	3109.7	27.71
7728	69397.4	7298	13431	72350.3	12166	1577.4	663.3	27.7135
9983.25	109445	5978	110549	121913	59427	244.2	104.5	27.7146
8826	96483.9	5995	162186	120166	88453	361.9	167.2	27.7146
14814.8	85685.2	11331	189275	89178.1	139096	228.8	99	27.7158
7958.25	81137.5	6428	68438.7	95364.8	47032	801.9	348.7	27.7169
6765	67573.7	6561	230285	66461.3	227079	92.4	7.7	27.7192
5261.25	64485	5347	3843.4	62024.4	4061	513.7	245.3	27.7238
16188.8	99947.8	10615	120856	107220	73871	1126.4	459.8	27.7249
15398.2	68272.8	14781	5159	69453.6	4868	104.5	42.9	27.7261
21584.2	66566.8	21250	13255	64793	13407	191.4	176	27.7272
63014.2	104002	39708	47650.9	111435	28024	-2.2	85.8	27.7295
6047.25	75030.8	5282	70106.3	77989	58912	150.7	59.4	27.7318
109150	166899	42860	262143	89878.4	191145	10533.6	5990.6	27.733
49824.8	79479	41084	84834.2	77201.9	72015	5732.1	2845.7	27.733
28175.2	105484	17505	228807	121321	123598	2984.3	1265	27.7353
6223.5	64596.7	6314	4829	63818	4959	9.9	7.7	27.7364
7676.25	72301	6958	87298.2	88593.2	64578	174.9	50.6	27.7364
8685.75	94321.4	6035	93528.6	93931.4	65255	242	77	27.741
20573.2	107271	12569	129857	123988	68638	2000.9	878.9	27.7422
22125	91858.4	15785	82314.1	101012	53405	3787.3	1563.1	27.7433
6139.5	78021.8	5157	53249.9	88602.5	39387	366.3	187	27.7433
67015.5	87700	50079	75251	93183.6	52924	2489.3	1938.2	27.7456
9946.5	64234.7	10148	4393.4	61014.2	4719	62.7	102.3	27.7467
9511.5	89715.8	6948	105792	114304	60656	313.5	118.8	27.7467
18039.8	76914.5	15371	9927.5	83411.4	7800	1.1	29.7	27.7502
30369.8	67431.6	29516	31018.9	67712.2	30022	245.3	224.4	27.7513
262143	145542	118040	262143	68373.8	251263	3527.7	1526.8	27.7536
49511.2	115728	28038	130833	100429	85376	5456	3039.3	27.7536
115309	83446.1	90560	42898.9	81020.8	34700	-66	24.2	27.7571
55069.5	75545.5	47773	37009.5	74175.2	32699	1026.3	735.9	27.7582
67636.5	105955	41835	262143	91925.7	186888	2960.1	1971.2	27.7594
32430	87025.3	24422	253920	93709.2	177580	438.9	166.1	27.7594
10278.8	67721.7	9947	47461.7	67904.9	45806	910.8	415.8	27.7605
8495.25	84496.1	6589	100859	103422	63912	145.2	55	27.7617
9309.75	89618.6	6808	145135	119620	79515	159.5	74.8	27.7628
10779	90230.2	7829	113883	131491	56760	146.3	44	27.764
57084.8	85374.4	43820	82649.6	82354.3	65771	2528.9	1417.9	27.764
5537.25	62794.5	5779	22338.8	62970.3	23249	75.9	16.5	27.7651
155230	118071	86161	262143	68373.5	251264	1114.3	513.7	27.7651
81638.2	82312.7	64999	117956	80303.2	96265	7444.8	3742.2	27.7674
5494.5	64095.3	5618	2195.6	61178.1	2352	-29.7	25.3	27.772
8301	83681.6	6501	105909	87623.8	79212	139.7	70.4	27.7754
6642	76139.6	5717	110300	80132.1	90209	220	102.3	27.7766
116635	109372	69888	193918	93220.1	136329	597.3	275	27.78
262143	145836	117802	262143	68373.5	251264	12326.6	6156.7	27.7812
7687.5	64450.3	7817	2983.2	58273.3	3355	17.6	0	27.7835
65223.8	86087.5	49653	63275.3	89496.3	46335	4963.2	2460.7	27.7835
147711	105867	91439	195711	102671	124924	557.7	268.4	27.7846
7533	94629.6	5217	13432.1	91420.3	9629	1904.1	1113.2	27.7846
45761.2	72915.4	41130	43208	72818.2	38887	2790.7	1306.8	27.7869
76271.2	91210.4	54802	124878	88632.5	92336	8078.4	3594.8	27.788
142312	93464.1	99788	212870	108753	128278	246.4	39.6	27.788
18484.5	84435.8	14347	9645.9	83884.5	7536	7.7	-22	27.7892
157149	130785	78747	262143	68373.2	251265	5767.3	2502.5	27.7892
24868.5	89849.6	18139	242979	91344.8	174327	797.5	377.3	27.7892
5970	67236.6	5819	37923.6	68741.8	36155	429	158.4	27.7903
77688	82496.6	61716	61133.6	79305.8	50519	145.2	414.7	27.7926
91962	96212.1	62641	69468.3	88973.3	51169	4452.8	2398	27.7926
45414.8	72484.9	41061	19581.1	71229.3	18016	738.1	685.3	27.7926
8757	69336.6	8277	8900.1	67423.1	8651	-68.2	-6.6	27.7972
18897	104961	11799	187206	138667	88476	1068.1	447.7	27.7984
23376.8	113014	13556	203326	119580	111433	1047.2	407	27.7995
16996.5	68386.7	16288	26673.9	65817.1	26560	57.2	6.6	27.7995
47214.8	77407	39974	71090.8	83866	55553	6132.5	3324.2	27.8007
83172.8	82158.6	66345	100255	78970.2	83200	2325.4	1161.6	27.8018
156766	99458.4	103298	168491	94589.2	116739	293.7	136.4	27.803
50574	100736	32902	91187.8	92754.6	64429	14481.5	6892.6	27.803
55166.2	83205.8	43451	63357.8	81680.3	50835	5102.9	2523.4	27.8064
50476.5	77856.1	42489	40533.9	75479.6	35194	2054.8	1751.2	27.8064
24519	69764.1	23033	15935.7	68577.2	15229	207.9	264	27.8087
10573.5	77062.4	8992	70598	83464.9	55433	155.1	63.8	27.8098
174895	102074	112290	262143	74240	231409	3474.9	1465.2	27.8098
134356	99020.9	88922	262143	72719.7	236247	6505.4	3708.1	27.8098
58148.2	102229	37277	138778	92721.6	98089	7561.4	3984.2	27.8121
23217	108465	14028	47252.7	108142	28636	5270.1	2868.8	27.8133
68775	80754.6	55814	97543.6	97294.2	65704	5581.4	2603.7	27.8167
27774.8	93369.9	19495	192998	108483	116593	1576.3	584.1	27.8179
28405.5	91794	20280	46889.7	93360.6	32915	1599.4	1321.1	27.819
20572.5	98678.1	13663	157093	130578	78844	831.6	379.5	27.819
22873.5	94368.1	15885	214257	97849.8	143501	635.8	237.6	27.8293
15628.5	71514.4	14322	7313.9	65562	7311	0	-1.1	27.8305
35311.5	93581.4	24729	192947	97499.8	129692	1679.7	636.9	27.8305
13353	83351	10499	117256	94984.8	80902	221.1	61.6	27.8351
71410.5	85452.2	54767	77976.8	78704.6	64930	8603.1	3806	27.8351
34253.2	100471	22343	65849.3	135020	31962	3879.7	2371.6	27.8374
9182.25	89588.8	6717	135586	96420.9	92156	126.5	48.4	27.8374
32129.2	151724	13878	262143	116677	147243	1397	580.8	27.8397
13398.8	90741	9677	108614	90012.9	79079	1224.3	465.3	27.8408
8124	69225.7	7691	13638.9	68143.6	13117	2123	894.3	27.8408
7995	94152.8	5565	96118	87933.3	71636	89.1	-7.7	27.842
7024.5	78774.4	5844	69570.6	83103.3	54864	1051.6	414.7	27.8431
135076	104182	84970	128358	110299	76266	92.4	1.1	27.8454
9684	68685.1	9240	35116.4	80067.8	28743	47.3	7.7	27.8477
51679.5	93430.8	36250	262143	79990.5	214773	7412.9	3044.8	27.8511
77373.8	84500.1	60009	91796.1	80862.8	74397	6587.9	3065.7	27.8523
40006.5	85341.6	30722	182012	80268.5	148605	2322.1	981.2	27.8546
15474.8	79125.6	12817	142408	85070.8	109707	507.1	192.5	27.8546
142697	97393.3	96021	262143	68371.4	251272	1140.7	537.9	27.8569
34098	77208.5	28943	226579	92608.9	160342	275	56.1	27.8592
8484	64780.1	8583	3014	63903.4	3091	-41.8	4.4	27.8592
165946	136115	79899	262143	68371.4	251272	16357	8984.8	27.8615
72173.2	92171.1	51317	170873	147389	75978	8268.7	4472.6	27.8626
18583.5	74184.6	16417	55420.2	74336.7	48859	605	267.3	27.8626
6980.25	83615	5471	99655.6	92243.6	70802	156.2	89.1	27.8626
15195.8	92458.3	10771	176944	120506	96229	292.6	83.6	27.8649
6724.5	86905.3	5071	131108	95142.1	90310	195.8	94.6	27.8649
5820	69691.1	5473	23435.5	67991.9	22589	1146.2	460.9	27.8649
73266.8	98674.7	48661	179549	87176.4	134978	4419.8	2396.9	27.8683
48523.5	90671.6	35072	75186.1	90732.3	54307	3473.8	2697.2	27.8695
9246	80620.8	7516	33583	74327	29611	225.5	115.5	27.8695
22331.2	93365.3	15675	136037	93527.5	95323	2035	894.3	27.8718
5922	76098.9	5100	59445.1	83400.3	46712	289.3	105.6	27.8741
9903.75	72902.6	8903	51367.8	78142.1	43081	40.7	34.1	27.8741
29844.8	75354.7	25956	33653.4	75286.2	29295	2324.3	1059.3	27.8787
102861	88249.3	76387	262143	87417.9	196525	613.8	282.7	27.881
11383.5	64574.5	11553	4044.7	60326.2	4394	155.1	56.1	27.8856
8707.5	90970	6273	155311	99274.1	102529	137.5	28.6	27.8867
7623.75	79698.5	6269	94650.6	80850.6	76722	188.1	39.6	27.8901
17297.2	76182.3	14880	5493.4	70494.5	5107	2.2	37.4	27.8982
111990	89346.6	82145	53763.6	85390.1	41263	5.5	36.3	27.8982
95541.8	90883.6	68895	98704.1	82077.2	78812	6220.5	3291.2	27.8982
8133.75	67991.5	7840	3410	70453.3	3172	216.7	114.4	27.9028
7653.75	67427.9	7439	66401.5	70223.6	61969	73.7	46.2	27.9096
16001.2	74462.7	14083	25895.1	82525.8	20564	105.6	56.1	27.9119
19578.8	67351.5	19051	17924.5	67457.2	17414	454.3	228.8	27.9131
82518.8	98769.9	54753	262143	94051.4	182664	8655.9	4505.6	27.9177
62883	108007	38156	175864	100589	114579	9810.9	4955.5	27.9177
129879	99769.7	85314	262143	120699	142336	246.4	146.3	27.9188
11916	130372	5990	198235	154593	84037	255.2	108.9	27.9211
19178.2	99593.2	12620	262143	119816	143385	759	364.1	27.9211
191746	123479	101769	262143	68370	251277	10068.3	4339.5	27.9223
78649.5	151164	34098	262143	69570.2	246942	6754	3940.2	27.9223
84284.2	85708.4	64447	123301	85855	94120	10049.6	4442.9	27.9223
84958.5	80065.6	69541	125635	76029	108296	5568.2	2730.2	27.9246
262143	143073	120077	262143	68370	251277	12829.3	6161.1	27.9257
116090	95460.9	79698	123545	130686	61955	124.3	73.7	27.9268
21977.2	91465.1	15747	182878	135610	88379	173.8	118.8	27.9268
47058	86599.8	35612	107111	98142.6	71525	5205.2	3086.6	27.9291
6320.25	64993.6	6373	1920.6	60195.3	2091	-13.2	1.1	27.936
41969.2	106353	25862	220659	111797	129352	4262.5	2359.5	27.936
10980	69197.5	10399	2173.6	58190	2448	-15.4	29.7	27.9383
106879	91797.2	76303	142415	88513.4	105445	13237.4	6420.7	27.9406
25219.5	114032	14494	182085	151858	78581	927.3	391.6	27.9429
138091	95821.1	94446	92213	87884.2	68764	-24.2	9.9	27.9429
262143	152221	112861	262143	68369.7	251278	8234.6	4224	27.9452
10619.2	78478	8868	6882.7	81892.6	5508	-18.7	-5.5	27.9464
176355	105538	109511	262143	68370.3	251276	6415.2	3624.5	27.9486
143960	99906.6	94434	248393	104218	156199	640.2	229.9	27.9498
7749	78746.9	6449	54535.8	82192.5	43484	1478.4	597.3	27.9532
8599.5	76262.1	7390	72274.4	77918.3	60789	157.3	31.9	27.9544
97128	119851	53111	158206	180160	57550	7155.5	4313.1	27.9544
17855.2	71134.5	16450	8433.7	76267.6	7247	18.7	44	27.9567
7455	96536.4	5061	173835	99588.8	114395	964.7	419.1	27.9578
71383.5	101317	46174	198746	100834	129173	4259.2	2755.5	27.9578
10518	82969.1	8308	100443	94119.8	69939	183.7	82.5	27.9601
92784	107965	56321	118009	115700	66844	11212.3	5357	27.9624
20421.8	93913.4	14251	180412	92157.9	128296	1883.2	864.6	27.9647
14211	65059.9	14315	7005.9	64170.3	7155	70.4	133.1	27.967
51375	109354	30789	217625	112909	126317	7449.2	3175.7	27.9693
12522.8	102484	8008	190298	118534	105213	237.6	92.4	27.9762
59805	111778	35064	102438	126767	52958	9988	5283.3	27.9854
7723.5	100750	5024	102796	102292	65859	145.2	50.6	27.9888
64857.8	89463.9	47511	59849.9	86986.8	45091	1153.9	737	27.9922
128582	106563	79077	262143	105224	163269	490.6	210.1	28.0003
9240	84942.2	7129	109791	93640.8	76839	228.8	82.5	28.0003
6076.5	78114.9	5098	82079.8	80779.4	66591	411.4	177.1	28.0014
9980.25	75344.5	8681	107254	84624.8	83061	102.3	-3.3	28.0026
72100.5	98815.9	47818	262143	72982.6	235396	6530.7	3613.5	28.0037
46326	93026.7	32636	120128	111217	70787	127.6	57.2	28.0049
6768	86681.2	5117	102714	95228.8	70687	115.5	50.6	28.006
21305.2	65586	21289	14261.5	63331.2	14758	74.8	243.1	28.0083
88554.8	109305	53095	69969.9	97569	46998	1829.3	1328.8	28.0106
6468.75	70292.8	6031	50956.4	75647.9	44145	953.7	391.6	28.0106
11761.5	66805.5	11538	5366.9	71532.5	4917	3.3	9.9	28.0129
75491.2	89259.7	55427	70900.5	121583	38217	15381.3	7284.2	28.014
52989	93891.9	36986	92216.3	109428	55228	7220.4	3781.8	28.0152
58695.8	86642.9	44397	97968.2	114022	56309	6647.3	3487	28.0163
5629.5	65298.2	5650	2972.2	59713.7	3262	-34.1	-44	28.0163
10965	65084.9	11041	7239.1	62415.7	7601	312.4	236.5	28.0186
235570	135015	114345	262143	76459.4	224692	1658.8	760.1	28.0186
14310.8	89134.1	10522	181359	99635.8	119290	346.5	101.2	28.0198
7977.75	81235.2	6436	95824.3	95019.6	66091	101.2	12.1	28.0209
85956.8	86593.6	65054	108649	88290.3	80648	7438.2	3698.2	28.0209
13038.8	97825.7	8735	170148	110140	101242	209	100.1	28.0244
47440.5	80880.9	38440	143604	112939	83330	1549.9	661.1	28.0301
122506	136630	58761	262143	68373.5	251264	15337.3	7357.9	28.0301
12987	65769	12941	9530.4	63249	9875	638	360.8	28.0335
71648.2	76226.3	61600	71995	73154.8	64497	4126.1	2006.4	28.0347
168708	99145.8	111517	96152.1	95064.2	66286	-48.4	-8.8	28.037
5590.5	65541.9	5590	2520.1	59709.8	2766	31.9	-12.1	28.037
7662.75	83991.6	5979	92931.3	102331	59516	95.7	34.1	28.0381
72964.5	109169	43802	262143	68372.7	251267	5711.2	3263.7	28.0381
9971.25	76609.1	8530	108166	81394.2	87092	99	80.3	28.0393
87512.2	92237	62179	147556	123616	78228	7306.2	3560.7	28.0393
22296.8	76428.7	19119	9025.5	76302.3	7752	31.9	15.4	28.0404
11212.5	80063.5	9178	76511.6	110514	45372	423.5	202.4	28.0416
80365.5	79255.3	66454	56741.3	78284.6	47501	4908.2	2558.6	28.0427
6305.25	81166.9	5091	87357.6	92925.8	61609	105.6	40.7	28.0427
24789	72713.8	22342	34292.5	83842.3	26805	750.2	300.3	28.0427
46143.8	77425.3	39058	44672.1	78255.9	37411	323.4	394.9	28.0439
73786.5	93088.6	51947	207262	128571	105647	8214.8	4529.8	28.0496
17085	69988.9	15998	63063	75863.6	54478	99	-14.3	28.0519
115560	94902.8	79801	262143	83134.4	206651	1421.2	579.7	28.053
7067.25	90780	5102	118676	139896	55595	167.2	53.9	28.0542
180133	112679	104768	262143	87550.7	196227	5728.8	2477.2	28.0576
13659	70595.9	12680	6853	69265.6	6484	-12.1	-1.1	28.0588
7051.5	80328	5753	105858	87535.6	79254	330	133.1	28.0599
5169.75	65067.2	5207	3622.3	60466.4	3926	-37.4	-17.6	28.0622
44988	94452.5	31215	81798.2	108832	49257	6017	3413.3	28.0634
91513.5	91872.4	65280	262143	68372.4	251268	8331.4	4370.3	28.0634
34549.5	72029.1	31435	42568.9	68392.4	40791	922.9	535.7	28.0645
6125.25	68819.5	5833	43201.4	71053	39847	117.7	48.4	28.0645
7223.25	73075.5	6478	4516.6	64110.9	4617	67.1	1.1	28.0668
9199.5	101669	5930	153409	112627	89267	179.3	59.4	28.068
45935.2	100037	30093	121550	103774	76762	1755.6	1501.5	28.068
7152.75	69570	6738	78951.4	70438.9	73456	60.5	17.6	28.0691
6413.25	70960.5	5923	62201.7	74952.7	54387	359.7	179.3	28.0714
11127	77808.3	9372	123731	84495.4	95968	147.4	34.1	28.0714
162344	101477	104845	262143	68372.4	251268	1631.3	697.4	28.0725
114494	139630	53738	262143	68372.7	251267	13440.9	6626.4	28.076
9769.5	75626.5	8466	91160.3	84991.1	70293	300.3	137.5	28.076
6897	81515.2	5545	83158.9	80397.4	67787	185.9	95.7	28.0771
6593.25	78634.2	5495	110657	88126.3	82291	137.5	41.8	28.0794
7528.5	66262.1	7446	10480.8	64597.9	10633	-3.3	5.5	28.0806
46374	71101.6	42744	48147	95861	32916	841.5	586.3	28.0817
105240	84158.1	81953	37635.4	81310.5	30334	15.4	5.5	28.084
104630	115193	59526	262143	68373.2	251265	12590.6	6172.1	28.0863
44123.2	82026	35253	199862	110268	118785	238.7	113.3	28.0886
5799	63862.1	5951	2440.9	59445.1	2691	-13.2	-19.8	28.0898
37300.5	72807.9	33575	33690.8	73476.2	30050	2882	1563.1	28.092
37266	73088.9	33415	20795.5	69700.5	19553	111.1	293.7	28.092
129227	91838.1	92217	212777	80969.6	172220	463.1	229.9	28.0943
191159	119546	104795	262143	68372.7	251267	3793.9	1646.7	28.0955
190312	172108	72468	262143	68372.7	251267	23721.5	12191.3	28.0966
7489.5	65989.8	7438	6044.5	65239.2	6072	577.5	370.7	28.0966
7455	79975.6	6109	90937	86644.2	68783	255.2	160.6	28.0978
15826.5	68711.9	15095	19552.5	69156.1	18529	294.8	199.1	28.0978
61719.8	140189	28853	151881	119058	83604	4923.6	3504.6	28.1001
21141	93677.9	14790	55143	108508	33305	4673.9	2711.5	28.1012
17142	82921.3	13548	104298	97400.1	70177	2215.4	915.2	28.1035
18205.5	67783	17602	20901.1	69317.1	19761	1831.5	750.2	28.1035
17058	71423	15652	91121.8	86153.9	69315	66	149.6	28.1035
8591.25	69639.6	8085	51803.4	71154.4	47713	711.7	304.7	28.1047
6747	66472	6652	18657.1	65347.2	18711	653.4	287.1	28.1058
6195.75	72572.8	5595	72871.7	82147.4	58136	31.9	13.2	28.1093
101307	86341.8	76895	151103	84244.3	117547	5725.5	2988.7	28.1115
46271.2	102746	29514	100329	105076	62575	9710.8	4810.3	28.1161
24669	97216.3	16630	168240	90318.7	122076	327.8	136.4	28.1161
27477	91264.1	19731	113027	79257.8	93459	275	85.8	28.1173
14214	66905.7	13923	11999.9	64737	12148	1192.4	531.3	28.1196
53544	89437	39235	241778	100297	157982	5090.8	3004.1	28.1196
11254.5	69451.5	10620	5239.3	68073.5	5044	-14.3	-25.3	28.1219
99138	92757.5	70044	137386	82083.2	109690	3048.1	1466.3	28.123
47243.2	85145.2	36363	49406.5	84677.7	38238	4987.4	2873.2	28.1242
136246	96746.8	92293	163683	97305.5	110242	609.4	227.7	28.1265
13356.8	65564.2	13351	8306.1	64549.8	8433	267.3	143	28.1265
14392.5	65895.4	14314	7592.2	60811.8	8182	38.5	17.6	28.1265
5572.5	67855.7	5382	35068	69704.2	32971	623.7	279.4	28.1265
6014.25	71898.9	5482	34288.1	71036.7	31633	1156.1	481.8	28.1288
176558	106165	108990	262143	71907.3	238916	2769.8	1197.9	28.1299
224871	146510	100588	262143	68373.2	251265	4779.5	2066.9	28.1299
6016.5	78467.1	5025	56514.7	102848	36012	537.9	202.4	28.1299
22542.8	89277.4	16548	194308	94300.8	135038	237.6	85.8	28.131
28213.5	93402.7	19796	48633.2	104630	30462	5256.9	3058	28.1322
181223	107623	110354	262143	68373.8	251263	1442.1	638	28.1333
23212.5	70788.9	21490	46015.2	86554.7	34841	311.3	151.8	28.1333
262143	132459	129699	262143	68373.8	251263	4793.8	2077.9	28.1333
143822	99579.4	94653	158234	100612	103069	108.9	24.2	28.1345
23454	79366	19367	87144.2	87185.4	65505	130.9	81.4	28.1345
11856	66965	11603	7762.7	61411.9	8284	-2.2	39.6	28.1356
262143	104728	164042	262143	68373.5	251264	2401.3	1062.6	28.1368
114261	98918.2	75701	262143	109283	157204	21396.1	9024.4	28.1368
38052	76937.5	32413	92033.7	81245.7	74238	237.6	61.6	28.1402
10854.8	74466.3	9553	65564.4	76816.9	55936	1006.5	432.3	28.1414
49874.2	79992.1	40861	48016.1	84307.7	37325	6525.2	3599.2	28.1425
15172.5	84366.6	11786	147286	90185.1	107030	101.2	79.2	28.146
30142.5	72330.5	27311	31928.6	69679.4	30030	1074.7	525.8	28.1494
9638.25	123033	5134	95482.2	153891	40662	1730.3	742.5	28.1528
18013.5	83447.6	14147	126313	97137.4	85220	836	388.3	28.1586
144214	93116.1	101499	227701	89884.5	166020	1414.6	4246	28.1597
46631.2	74566.3	40984	39832.1	72805.4	35855	9902.2	4090.9	28.1609
79070.2	87776.1	59036	129158	80571.1	105056	4940.1	2638.9	28.1655
18703.5	78689.9	15577	169803	93239.9	119350	2205.5	928.4	28.1666
31409.2	100613	20459	61832.1	104474	38787	3351.7	2703.8	28.1701
15382.5	67024	15041	22605	68667.9	21574	7.7	20.9	28.1769
130677	106960	80068	209082	199677	68623	666.6	221.1	28.1781
135543	108667	81745	262143	70872.3	242405	4202	1760	28.1804
179932	112260	105042	262143	68372.7	251267	4977.5	2715.9	28.1804
6130.5	78089.1	5145	19758.2	88574.7	14619	2928.2	1163.8	28.1815
86091.8	89438	63084	161678	83392.9	127058	5528.6	2715.9	28.1827
18126	65684.6	18085	11711.7	64504.4	11899	308	200.2	28.185
8620.5	81960.4	6893	64752.6	85189.4	49814	3234	1326.6	28.1861
262143	113812	150949	262143	68373.5	251264	23573	10822.9	28.1861
7417.5	81494.3	5965	75014.5	104001	47270	884.4	353.1	28.1873
55092	92029.7	39232	151442	87897.4	112915	12175.9	5194.2	28.1918
32538.8	82695.1	25787	67454.2	79598.8	55537	2202.2	1681.9	28.1918
103322	100835	67152	262143	68373	251266	13592.7	6595.6	28.1976
13146	74085.2	11629	51991.5	75176.8	45324	1455.3	624.8	28.1999
75529.5	90247.6	54848	139545	91145	100337	3289	2016.3	28.1999
28866.8	91942.6	20576	107018	97829.9	71691	234.3	128.7	28.201
148908	106905	91285	262143	68373	251266	1102.2	491.7	28.201
125122	97551.4	84058	86803.2	88788	64071	45.1	45.1	28.2045
6608.25	64948.8	6668	3437.5	60870	3701	-30.8	2.2	28.2136
123040	100285	80407	173380	100080	113535	8060.8	3895.1	28.2194
9564.75	70170.8	8933	9135.5	63691.9	9400	39.6	-24.2	28.2217
7219.5	74698	6334	56476.2	81929	45176	740.3	323.4	28.2309
43549.5	109435	26080	262143	74474	230682	2101	895.4	28.2309
19756.5	73599.5	17592	73432.7	94453.2	50951	2971.1	1245.2	28.232
52801.5	81827.4	42289	120818	109042	72614	4063.4	2564.1	28.2331
80878.5	116156	45632	225082	130903	112686	781	635.8	28.2331
135795	98546.8	90307	246529	104374	154794	1750.1	732.6	28.2366
64064.2	74853.2	56090	33463.1	73730.4	29744	3298.9	1775.4	28.2377
115988	137633	55229	262143	82888.1	207265	5074.3	3048.1	28.2389
44997.8	83072	35499	29581.2	82730.9	23433	2252.8	1628	28.24
8366.25	88405.5	6202	99591.8	87504.2	74589	398.2	187	28.24
8590.5	82707.1	6807	68729.1	95562.2	47134	159.5	59.4	28.24
149514	102710	95400	262143	106497	161317	1139.6	492.8	28.2412
5849.25	64774.7	5918	2494.8	58876.2	2777	3.3	41.8	28.2423
196992	107780	119782	224284	103231	142387	247.5	116.6	28.2446
49914.8	81278.4	40247	62613.1	83545.3	49116	4460.5	2845.7	28.2481
8862	79471.8	7308	130875	85250.9	100609	155.1	82.5	28.2504
7449	75440.8	6471	95211.6	92390.7	67537	220	60.5	28.2526
108914	90141.4	79184	69595.9	88793.1	51367	30.8	-15.4	28.2538
8787	93333	6170	177956	97536.3	119571	327.8	171.6	28.2549
7788.75	90200.3	5659	124250	99301	82002	485.1	205.7	28.2572
67182	83661.2	52627	101544	83334	79857	2599.3	1750.1	28.2584
16944.8	71035.1	15633	117114	72787.6	105446	762.3	316.8	28.2584
7670.25	71678	7013	75480.9	84468.3	58563	20.9	31.9	28.2607
6219	72148.8	5649	67368.4	72206.3	61145	108.9	31.9	28.2607
5894.25	73972.7	5222	77453.2	78323.2	64808	35.2	-11	28.263
40310.2	102993	25650	52374.3	110211	31144	731.5	669.9	28.2653
7251	64147.1	7408	2614.7	61750.3	2775	-9.9	-34.1	28.2664
14152.5	97171.1	9545	119909	105362	74584	294.8	149.6	28.2664
5128.5	64796.9	5187	4374.7	64340.3	4456	-29.7	9.9	28.2676
30878.2	79224.7	25543	135260	95797.5	92533	4162.4	1742.4	28.2676
89232.8	87563.9	66785	118603	89851.4	86507	1907.4	1237.5	28.271
8436.75	68201.7	8107	66198	74994.4	57849	719.4	311.3	28.2722
24572.2	73115.4	22025	98147.5	81600.9	78825	5306.4	2344.1	28.2756
11336.2	99896.8	7437	152970	111123	90216	177.1	78.1	28.2894
35800.5	86169.4	27228	161424	107953	97997	561	221.1	28.2894
7844.25	66850.6	7690	30925.4	77088.2	26291	473	176	28.2951
37138.5	76910.5	31646	153295	76725.3	130939	638	250.8	28.2974
140998	95627.4	96630	99578.6	89416.6	72984	59.4	41.8	28.2974
122607	113001	71107	130403	101009	84607	8883.6	5251.4	28.302
13377.8	68773.5	12748	32090.3	67605.4	31108	866.8	388.3	28.302
31376.2	76282.6	26956	119567	125644	62366	159.5	75.9	28.3043
81287.2	80222.3	66406	93161.2	77591.1	78687	6883.8	2938.1	28.3054
8272.5	66358.2	8170	30781.3	72138.6	27964	1004.3	471.9	28.3054
7044	90499	5101	94387.7	121602	50869	137.5	82.5	28.3054
12420.8	67401.4	12077	45802.9	69897.3	42945	878.9	490.6	28.31
8270.25	77572.5	6987	82012.7	81668.8	65812	222.2	137.5	28.3112
7472.25	72441	6760	80600.3	79729.2	66252	202.4	97.9	28.3112
15525	73192.3	13901	66145.2	72806.4	59540	1087.9	491.7	28.3123
57510.8	105139	35848	237229	120465	129059	8269.8	4382.4	28.3146
81073.5	82795.5	64173	84935.4	82626.9	67367	46.2	18.7	28.318
7766.25	81071.8	6278	95516.3	96565.4	64824	58.3	30.8	28.3192
17641.5	70300	16446	79355.1	74378.5	69921	1730.3	760.1	28.3203
27342.8	106025	16901	78553.2	97560.3	52768	4533.1	2682.9	28.3226
16293.8	68127.3	15674	7114.8	65830.2	7083	-4.4	31.9	28.3249
61356.8	84318.7	47689	167376	80723.8	135885	4468.2	2460.7	28.3272
69638.2	80265.4	56859	52882.5	78528.7	44133	1800.7	1681.9	28.3272
8817.75	77672.1	7440	121988	91491.2	87381	445.5	193.6	28.3295
82506.8	94719.6	57086	213098	102445	136323	9238.9	4926.9	28.3295
10443	90925	7527	161600	93534.3	113227	245.3	103.4	28.3295
9637.5	66638.9	9478	56937.1	66317.7	56266	875.6	402.6	28.3307
12685.5	86690	9590	149039	94366.6	103505	459.8	163.9	28.3307
72556.5	114621	41485	262143	100509	170928	10876.8	5281.1	28.3341
7154.25	81019.7	5787	118373	85642	90583	173.8	60.5	28.3341
6999.75	64628.9	7098	2194.5	58869.7	2443	18.7	-3.3	28.3375
56548.5	102304	36225	262143	93835.1	183085	4383.5	2471.7	28.3387
5974.5	73862.4	5301	65788.8	72927.3	59121	48.4	0	28.3398
58885.5	108196	35668	111736	118537	61776	9428.1	4903.8	28.3398
32440.5	76974	27620	68183.5	80523.2	55493	1014.2	399.3	28.341
8848.5	68383.9	8480	17745.2	67433	17246	2217.6	921.8	28.3421
54381	114466	31135	262143	154002	111556	3346.2	2218.7	28.3444
24245.2	78199.6	20319	51134.6	114762	29201	942.7	388.3	28.349
66333	115173	37745	262143	72015.5	238557	7493.2	3900.6	28.3525
7338.75	65992.4	7288	4474.8	67046.3	4374	-23.1	-18.7	28.3525
141975	101874	91333	259635	94832.7	179426	484	205.7	28.3525
14094.8	117551	7858	256626	122991	136743	819.5	379.5	28.3547
206532	118297	114418	262143	68371.9	251270	4000.7	1741.3	28.3593
262143	139727	122953	262143	68372.2	251269	3217.5	1334.3	28.3616
97239	129231	49312	262143	84224.6	203976	8380.9	4276.8	28.3616
13155.8	81629.9	10562	124128	86004.2	94587	138.6	79.2	28.3616
262143	113562	151281	262143	68371.9	251270	11118.8	5592.4	28.3628
11958.8	67767.3	11565	8013.5	65012.7	8078	16.5	0	28.3685
10901.2	67545.1	10577	2952.4	66904.7	2892	28.6	3.3	28.3697
10259.2	76169.7	8827	14461.7	78907.8	12011	45.1	73.7	28.3697
102077	93545.7	71513	57231.9	88697.5	42287	72.6	17.6	28.3754
69746.2	97516.5	46873	137010	105685	84961	3531	1954.7	28.38
31096.5	91844.6	22189	59866.4	90722.9	43246	7225.9	3880.8	28.3811
9096.75	76372.6	7806	107463	85046.8	82810	264	74.8	28.3823
5412	65730.3	5396	60696.9	69247.1	57444	123.2	56.1	28.3834
32213.2	77455.5	27256	87058.4	75061	76011	4801.5	2052.6	28.3834
67039.5	94791.7	46349	262143	88248.2	194676	5558.3	3246.1	28.3834
7725.75	72872	6948	49880.6	75564	43261	279.4	73.7	28.3846
6707.25	70624.4	6224	54535.8	79550.8	44928	42.9	-22	28.3857
10144.5	65436	10160	3696	62347.8	3885	9.9	-2.2	28.3869
7231.5	76973.1	6157	23351.9	76599.9	19979	728.2	354.2	28.3892
108096	89136.1	79476	72418.5	83029	57161	19.8	-25.3	28.3892
68692.5	103858	43346	262143	68843.4	249549	4063.4	2414.5	28.3938
6523.5	62294.1	6863	5503.3	59623.8	6049	583	247.5	28.3972
23820.8	86699.8	18006	237012	87882	176746	877.8	412.5	28.3972
5652	70326.5	5267	54063.9	76560.2	46279	190.3	51.7	28.4018
107937	136346	51881	262143	68372.4	251268	10046.3	5132.6	28.4018
179912	132249	89155	262143	68372.2	251269	6735.3	3616.8	28.4041
62583.8	90014	45565	86766.9	85005.5	66894	5586.9	2453	28.4041
11240.2	65971.8	11166	21843.8	68374.4	20937	78.1	27.5	28.4052
180632	115599	102405	262143	78749.7	218157	2213.2	886.6	28.4052
21066.8	111305	12404	120447	99884.8	79027	4247.1	2468.4	28.4064
11971.5	75185.8	10435	74681.2	76405.5	64057	3345.1	1328.8	28.4087
262143	160894	106777	262143	87768.9	195739	4731.1	6740.8	28.4098
145468	99845.2	95482	262143	72801.3	235982	6898.1	3370.4	28.411
262143	131794	130353	262143	68371.9	251270	15198.7	6957.5	28.4121
262143	136405	125947	262143	68372.2	251269	40729.7	20973.7	28.4144
70278.8	79176.7	58171	98120	88928.1	72310	3720.2	2074.6	28.4144
5694.75	65087.4	5734	3619	64309.9	3688	-14.3	15.4	28.4167
16891.5	89368	12387	88885.5	76337	76309	878.9	366.3	28.4178
262143	146428	117326	262143	68372.2	251269	5174.4	2246.2	28.4178
21733.5	69018.1	20637	76099.1	71550.8	69702	1036.2	470.8	28.419
7178.25	65319.9	7202	6912.4	63128.6	7176	29.7	44	28.4201
6633.75	66475.5	6540	3135	69014.2	2977	147.4	50.6	28.4201
18132.8	110042	10799	70969.8	104016	44715	2427.7	1149.5	28.4236
6179.25	63009.7	6427	5645.2	59518	6216	103.4	84.7	28.4259
135981	95098.2	93710	81139.3	85057.6	62517	29.7	29.7	28.427
22245.8	77875	18721	15832.3	98433.3	10541	5.5	-7.7	28.427
10883.2	66645.9	10702	17408.6	69481.7	16420	36.3	-24.2	28.4293
5000.25	65356.3	5014	41314.9	69509.8	38953	891	366.3	28.4305
7509.75	65542.5	7509	2054.8	60741.3	2217	-9.9	-25.3	28.4316
9989.25	83395.6	7850	105838	90043.9	77031	160.6	100.1	28.4316
38970	83554.9	30566	186532	86541.5	141257	2844.6	1190.2	28.4328
15383.2	93948.1	10731	243065	108611	146665	238.7	107.8	28.4362
150168	94666.3	103959	91723.5	144991	41459	309.1	170.5	28.4362
64833	89654.3	47392	87341.1	87145.6	65683	7189.6	3138.3	28.4373
11054.2	93369.2	7759	124715	103925	78646	443.3	176	28.4385
6060	66490.6	5973	1923.9	62387.3	2021	31.9	-1.1	28.4454
6363.75	67550.2	6174	34791.9	70565.8	32312	1076.9	476.3	28.4465
9328.5	64130.1	9533	3771.9	67632.1	3655	29.7	18.7	28.4511
7311	69702.3	6874	70521	75166.1	61486	214.5	84.7	28.4591
11890.5	68087	11445	6460.3	65025.7	6511	25.3	-19.8	28.4591
12702	127989	6504	166747	147707	73984	203.5	101.2	28.4591
147664	96088.8	100712	72799.1	90031.7	52992	53.9	8.8	28.4649
7346.25	64753.7	7435	6182	61863.4	6549	97.9	63.8	28.466
31685.2	71601.8	29001	11658.9	66418.4	11504	1.1	-18.7	28.4706
34185.8	89081.4	25150	161952	103613	102436	5240.4	2246.2	28.4718
29265.8	70565.1	27180	15577.1	69460.5	14697	151.8	350.9	28.4718
14471.2	66858.5	14185	16678.2	67999.4	16074	50.6	34.1	28.4718
18390	141639	8509	239349	169238	92686	389.4	176	28.4741
65028.8	78753.1	54115	71159	75499.9	61768	2182.4	1485	28.4798
9791.25	111596	5750	140442	121512	75746	407	146.3	28.4821
10289.2	70824.1	9521	43551.2	72076.9	39599	1542.2	654.5	28.4821
9117	64143	9315	12587.3	61653.3	13380	377.3	205.7	28.489
6393	77991.8	5372	74842.9	83310.5	58875	174.9	94.6	28.489
21213.8	101272	13728	258004	123676	136717	166.1	72.6	28.4936
8940	66540.8	8805	6079.7	62845.3	6340	16.5	-14.3	28.4959
9513.75	111457	5594	148821	119756	81442	644.6	237.6	28.497
44006.2	77242.2	37337	48117.3	82178	38373	4489.1	2610.3	28.4993
234807	159459	96503	262143	68371.1	251273	3657.5	1547.7	28.5004
14757.8	118802	8141	262143	150950	113811	361.9	135.3	28.5039
10483.5	65395.7	10506	5021.5	63359.5	5194	17.6	4.4	28.505
5915.25	68250.3	5680	3716.9	64255	3791	-7.7	-37.4	28.5142
46135.5	97123	31131	93654	96015.7	63924	8739.5	4504.5	28.5188
18357	84691.6	14205	216724	98773.5	143796	449.9	165	28.5199
51961.5	98600	34537	262143	70723.8	242914	1712.7	723.8	28.5222
76874.2	80126.4	62876	63000.3	77595.7	53209	7153.3	3061.3	28.5245
12175.5	94040.5	8485	161080	115565	91347	350.9	177.1	28.5257
5865.75	72710	5287	77308	78269.4	64731	141.9	46.2	28.5268
99198.8	112741	57664	262143	68371.9	251270	5417.5	2850.1	28.528
215083	158300	89044	262143	68372.2	251269	24107.6	11880	28.5291
262143	248594	69108	262143	68372.4	251268	31273	15699.2	28.5326
167979	138031	79755	262143	68372.2	251269	8170.8	4274.6	28.5337
105361	118377	58330	262143	90306	190240	20594.2	9100.3	28.536
16776	69461.2	15828	25667.4	69192.5	24311	1250.7	526.9	28.5371
9219.75	67353.2	8971	3963.3	64148.9	4049	-14.3	-28.6	28.5406
150468	106033	93000	262143	87639.1	196029	464.2	237.6	28.5417
59352	95529.9	40717	140823	90443	102042	7945.3	4295.5	28.544
124397	105535	77249	140068	105473	87032	11248.6	6656.1	28.544
65329.5	86985.7	49220	67983.3	81446.3	54703	9215.8	4447.3	28.5475
7803.75	66016.1	7747	28416.3	67327.9	27660	264	107.8	28.5486
150378	94651.1	104121	80032.7	93874	55873	53.9	52.8	28.5486
139792	131874	69471	167273	141179	77649	6993.8	3834.6	28.5509
11493	110408	6822	137520	126427	71286	547.8	233.2	28.5532
165265	111368	97252	262143	110309	155743	1210	452.1	28.5555
12958.5	86490.3	9819	133089	126810	68781	1568.6	624.8	28.5555
5632.5	66714.5	5533	17215	70933.8	15905	33	28.6	28.5567
31552.5	84325.3	24522	106102	92890.1	74857	2986.5	1306.8	28.5601
8735.25	97062.3	5898	114771	113080	66516	220	67.1	28.5635
148679	116983	83293	246375	108546	148752	480.7	222.2	28.5658
6174.75	72094.9	5613	73442.6	72420.4	66461	189.2	30.8	28.5658
5969.25	63640.9	6147	6550.5	63807	6728	313.5	154	28.5681
23806.5	124955	12486	232409	140239	108609	261.8	106.7	28.5693
5584.5	64434.1	5680	7384.3	62516.2	7741	92.4	31.9	28.5693
14673.8	70871.8	13569	36577.2	78334.8	30601	101.2	24.2	28.5704
7740.75	70497.2	7196	77881.1	76639.2	66598	56.1	38.5	28.5762
40545	86977.3	30550	261611	99451.4	172395	3359.4	1448.7	28.5784
35684.2	133057	17576	261822	140879	121798	878.9	411.4	28.5784
32291.2	89949.4	23527	38618.8	99564.2	25420	2500.3	2016.3	28.5796
37403.2	114267	21452	262143	100207	171443	1397	581.9	28.5807
141156	104027	88927	262143	97144.5	176848	451	292.6	28.5819
20808.8	91555.7	14895	194122	115559	110091	530.2	239.8	28.583
5941.5	69881.9	5572	85985.9	75959	74187	133.1	25.3	28.583
12680.2	72985.5	11386	4427.5	71662.3	4049	-1.1	17.6	28.5842
8646	93348.3	6070	132512	94368.6	92025	157.3	72.6	28.5853
163760	102781	104418	262143	71433.7	240500	2833.6	1182.5	28.5888
33618.8	113207	19462	190040	147001	84724	4439.6	2648.8	28.5888
5928.75	73630.2	5277	81753.1	86029.9	62278	83.6	37.4	28.5888
13338	77301	11308	7734.1	77490	6541	72.6	40.7	28.5899
13506.8	92951.6	9523	148025	121064	80131	207.9	103.4	28.5899
6934.5	65408.7	6948	3220.8	60136.3	3510	11	-7.7	28.5899
162077	114810	92517	262143	78220.5	219633	1928.3	811.8	28.5911
15994.5	67292.5	15577	4249.3	64033.6	4349	27.5	37.4	28.5911
262143	152693	112512	262143	68372.2	251269	2558.6	1041.7	28.5922
5517.75	67314.1	5372	2758.8	65271	2770	210.1	158.4	28.5934
164193	131065	82101	262143	68372.4	251268	1078	399.3	28.5945
98276.2	113718	56637	262143	68372.2	251269	10274	5472.5	28.5957
75537.8	83178.3	59516	100230	82281	79832	4257	1921.7	28.5957
176233	108588	106362	262143	68372.2	251269	5096.3	2129.6	28.5957
19975.5	72748.8	17995	11632.5	76090.2	10019	22	-20.9	28.5968
255881	153129	109512	262143	68372.2	251269	3029.4	1365.1	28.5979
187429	177906	69044	262143	68371.9	251270	15634.3	7420.6	28.5979
38718.8	91115.4	27849	262143	75918.7	226292	2076.8	891	28.5979
18934.5	78186.1	15871	203468	88701.4	150330	243.1	132	28.6014
202122	208111	63650	262143	68372.4	251268	6970.7	4330.7	28.6025
5457.75	67499.4	5299	2017.4	57433.7	2302	1.1	7.7	28.6025
53344.5	85413.8	40930	57902.9	104125	36444	7601	4001.8	28.6071
6480.75	65101.5	6524	39349.2	66182.2	38965	625.9	293.7	28.6071
11819.2	68583.9	11294	5212.9	68669.9	4975	8.8	17.6	28.6094
43737.8	90385.6	31713	159611	119079	87843	3536.5	1475.1	28.6094
97592.2	86572.5	73878	94865.1	77985.5	79721	7717.6	3400.1	28.6106
9792.75	78707.1	8154	14309.9	77627.2	12081	3518.9	1532.3	28.6152
67977.8	117735	37839	262143	93385.2	183967	6189.7	2616.9	28.6163
5863.5	65152.7	5898	1888.7	58773.9	2106	-30.8	13.2	28.622
12992.2	69196.3	12305	6200.7	64760	6275	-37.4	-4.4	28.622
26886.8	96171.3	18322	161032	124627	84680	2884.2	1293.6	28.6255
18827.2	65522.9	18831	8706.5	64509.8	8845	166.1	183.7	28.6266
33600	80148.9	27474	117465	84930.2	90641	196.9	95.7	28.6335
35943	93333.9	25238	178573	103238	113359	7032.3	2995.3	28.6335
17151.8	77064.1	14586	70130.5	88169	52128	1755.6	716.1	28.6335
53103.8	86637	40170	103755	87041.8	78120	4423.1	2736.8	28.6381
33703.5	70071.5	31522	22942.7	69308.2	21694	233.2	294.8	28.6392
19821	93104.1	13952	190176	96976	128520	611.6	261.8	28.6392
5154	65447.1	5161	3285.7	58946.5	3653	446.6	220	28.6404
54486.8	75880.1	47059	40335.9	70244.8	37632	1024.1	788.7	28.645
6556.5	63189.2	6800	1757.8	56832.4	2027	19.8	14.3	28.6473
9262.5	110691	5484	127030	129712	64181	459.8	190.3	28.6496
138428	101440	89432	158498	113733	91331	215.6	80.3	28.653
8511	67666.7	8243	4162.4	61618.9	4427	15.4	-6.6	28.6542
25912.5	76880	22089	12317.8	69886.5	11551	-11	26.4	28.6553
70898.2	101295	45870	262143	104717	164059	4808.1	2810.5	28.661
14750.2	89045	10856	151272	103259	96009	501.6	210.1	28.6622
5803.5	70589.9	5388	78724.8	83417.8	61849	51.7	35.2	28.6633
9690.75	92822.7	6842	94556	116464	53208	597.3	244.2	28.6645
33456.8	92605.5	23677	53508.4	95499.1	36720	10414.8	4435.2	28.6656
18711.8	87742.8	13976	37074.4	90350.6	26892	4249.3	1914	28.6679
163516	111513	96098	213205	103621	134844	1686.3	726	28.6691
8083.5	75669.2	7001	104229	87372.4	78180	173.8	78.1	28.6714
10179	84958.1	7852	145086	89308.6	106466	206.8	63.8	28.6748
28348.5	115016	16153	181757	142110	83820	1568.6	667.7	28.6771
15772.5	85504.7	12089	140303	96109.4	95671	361.9	178.2	28.6783
141002	104514	88416	239962	103073	152573	341	158.4	28.6805
95122.5	108076	57681	262143	78036.8	220150	11262.9	6133.6	28.684
5532	66061.4	5488	2846.8	60950	3061	-11	-14.3	28.684
99827.2	109142	59943	262143	105257	163217	7904.6	4107.4	28.6863
20364	94657.4	14099	199659	102119	128133	576.4	228.8	28.6863
9623.25	95440.3	6608	121052	123469	64253	491.7	228.8	28.6874
135026	92697.9	95461	242992	89442.7	178044	2955.7	1273.8	28.6943
200475	107045	122736	171313	104039	107913	80.3	30.8	28.6955
26756.2	79379.7	22090	113154	92229.8	80404	3218.6	1337.6	28.6966
34396.5	72031	31295	36501.3	70237.5	34058	5668.3	2446.4	28.6966
9621.75	74246	8493	23292.5	69987.5	21811	193.6	132	28.7012
11561.2	108472	6985	108542	127417	55828	993.3	449.9	28.7023
132382	89493.5	96943	52922.1	84090.3	41245	5.5	-9.9	28.7023
262143	123978	138571	262143	68372.4	251268	4173.4	1866.7	28.7058
36026.2	103822	22741	202871	116505	114118	5948.8	2550.9	28.7058
7353.75	73882.5	6523	77867.9	79336.3	64323	63.8	46.2	28.7058
132022	90497.8	95607	67763.3	90341.9	49157	82.5	45.1	28.7069
262143	107798	159370	262143	68372.7	251267	72508.7	35541	28.7069
33004.5	119107	18160	262143	102560	167510	1229.8	459.8	28.7081
61092.8	79223	50538	57668.6	94847	39847	5119.4	2491.5	28.7092
6560.25	69737.6	6165	2097.7	65746	2091	-5.5	35.2	28.7092
262143	130297	131851	262143	68372.4	251268	12362.9	6370.1	28.7104
43572	83295.5	34282	170773	89357.6	125247	5925.7	2583.9	28.7104
5259	65886.8	5231	1861.2	61510.6	1983	13.2	11	28.7161
5184	66524.1	5107	2226.4	59433.5	2455	-17.6	13.2	28.7161
74424.8	86245	56554	97370.9	85349.1	74767	8577.8	3899.5	28.7195
13159.5	66958.1	12880	75651.4	68017.9	72891	507.1	195.8	28.7207
5201.25	62937.4	5416	25582.7	65573.7	25568	520.3	211.2	28.723
51279.8	107949	31132	242077	133270	119042	6080.8	3406.7	28.7241
8675.25	65439.8	8688	7277.6	63907.9	7463	-25.3	45.1	28.7287
26460.8	104889	16533	50077.5	119129	27549	807.4	1036.2	28.7322
10785.8	76458.1	9245	33724.9	76905.8	28739	2668.6	1139.6	28.7333
90324	168507	35129	262143	81771.2	210096	7013.6	2999.7	28.7436
6572.25	66736.8	6454	5090.8	62524.5	5336	45.1	-20.9	28.7448
140046	96685.4	94927	262143	78780.8	218071	856.9	410.3	28.7494
12963.8	68659.5	12374	4962.1	64587.1	5035	-12.1	-36.3	28.7494
11961.8	64404	12172	3498	58675.4	3907	-39.6	-14.3	28.7528
68535.8	103631	43342	262143	130505	131641	4939	2872.1	28.754
66682.5	76749.3	56940	71502.2	74453.7	62938	4584.8	2204.4	28.7551
5628.75	63843.2	5778	6363.5	96380.5	4327	52.8	14.3	28.7574
7872.75	68103	7576	71831.1	69535.1	67700	218.9	58.3	28.7586
9469.5	65387.5	9491	2609.2	57632.8	2967	-9.9	-19.8	28.7608
7026.75	83304.1	5528	140417	79427.4	115859	424.6	126.5	28.7631
8005.5	65327.9	8031	6122.6	66038.6	6076	-7.7	-16.5	28.7677
61883.2	78496.1	51666	62901.3	79661	51748	7099.4	3017.3	28.77
11024.2	75118	9618	40821	70501.4	37946	93.5	31.9	28.7735
10524.8	90936.1	7585	136168	103912	85879	222.2	107.8	28.7735
12726	91418.5	9123	118989	98260.8	79361	217.8	110	28.7781
9528.75	88628.5	7046	100055	94440.6	69432	326.7	171.6	28.7826
120609	88109.7	89709	105440	88801.1	77816	179.3	42.9	28.7861
13836.8	66525.2	13631	18208.3	66620.1	17912	726	267.3	28.7872
10302	66681.7	10125	4955.5	66618.2	4875	-12.1	-48.4	28.7884
57144.8	118747	31538	197339	137683	93932	5362.5	2956.8	28.7907
15270	70385.1	14218	12117.6	76088.8	10437	46.2	4.4	28.7941
46204.5	107283	28225	125228	101368	80962	2327.6	1897.5	28.7953
84162	102232	53952	139883	90512.2	101283	6705.6	4183.3	28.7976
13743.8	98320.1	9161	163534	107804	99415	237.6	110	28.7987
54982.5	87032.8	41402	57603.7	86073.9	43859	7092.8	3219.7	28.7999
13880.2	73253	12418	262143	68373.5	251264	62.7	14.3	28.801
99949.5	84786.8	77256	130551	89955.1	95112	12311.2	5815.7	28.8021
7191.75	66514	7086	3958.9	62518.2	4150	-31.9	1.1	28.8033
8792.25	99209.5	5808	102619	122573	54867	311.3	172.7	28.8033
7422.75	83098.3	5854	101875	88349.8	75569	174.9	94.6	28.8056
114237	91158.1	82128	71418.6	83749.2	55887	134.2	64.9	28.8067
17297.2	90651.1	12505	27146.9	107661	16525	3755.4	2366.1	28.809
13023	74292.8	11488	25587.1	76395.3	21950	176	145.2	28.8171
79723.5	81468.8	64132	105198	77044.1	89485	4254.8	1949.2	28.8182
13947.8	64883.6	14088	4799.3	61914.8	5080	11	-55	28.8194
77768.2	107257	47518	158188	104188	99503	7321.6	4024.9	28.8194
5437.5	64980.3	5484	7200.6	63804.6	7396	645.7	257.4	28.8205
10760.2	64512.3	10931	10753.6	65351.3	10784	198	139.7	28.8228
28420.5	82516.7	22572	17409.7	78062.5	14616	393.8	145.2	28.8228
15833.2	65088.9	15942	8167.5	62765.6	8528	674.3	394.9	28.8228
262143	138305	124217	262143	68372.7	251267	6759.5	2858.9	28.8251
5750.25	73075.1	5157	12078	70984.1	11151	38.5	30.8	28.8343
45412.5	91585.2	32496	111418	89871.6	81248	1591.7	1485	28.8377
94805.2	88768.3	69993	145720	88022.6	108494	5567.1	2920.5	28.8389
7515	68939.4	7144	66036.3	81047.1	53398	226.6	84.7	28.8434
11900.2	98858.5	7889	123867	102098	79509	1126.4	445.5	28.8469
18633.8	74809	16324	4626.6	68583.8	4421	-2.2	31.9	28.8469
35732.2	68232.8	34320	22685.3	65174.9	22811	270.6	282.7	28.8503
28971	75107.5	25279	6869.5	80149.5	5617	-4.4	20.9	28.8538
23442.8	102979	14919	231152	128140	118220	700.7	347.6	28.8549
9340.5	80960.1	7561	148316	88276.7	110109	157.3	69.3	28.8607
10480.5	90446.4	7594	112798	92676.7	79765	513.7	240.9	28.8618
6591.75	72397.7	5967	55646.8	74990.6	48631	719.4	293.7	28.8652
11910	108062	7223	111854	104066	70440	1257.3	537.9	28.8652
8256.75	70770.9	7646	17275.5	69586.2	16270	1030.7	526.9	28.8664
152271	99721.5	100071	217590	115251	123730	440	159.5	28.8675
8790.75	65215.2	8834	24238.5	64910.7	24472	838.2	379.5	28.8687
9183	72508.1	8300	42159.7	70455.4	39216	1952.5	849.2	28.871
45119.2	81710.4	36188	19669.1	85525.1	15072	18.7	30.8	28.8756
16508.2	86905.4	12449	163182	89932.1	118915	408.1	177.1	28.8767
11487	67759.9	11110	3835.7	62052.9	4051	-17.6	0	28.8767
120566	94183.5	83894	167984	96643.2	113914	396	172.7	28.8824
5160	65688.8	5148	2135.1	61049.7	2292	2.2	-4.4	28.8836
85782.8	86005.9	65366	131798	80081.3	107859	5789.3	3042.6	28.8847
11121.8	65288	11164	4577.1	63484.6	4725	2.2	-16.5	28.8859
96415.5	145766	43348	262143	78985.1	217507	10670	5560.5	28.8859
10369.5	72164.8	9417	74398.5	74622.8	65339	223.3	66	28.8859
19259.2	102308	12337	225846	119368	123995	225.5	111.1	28.887
55413.8	79978.8	45407	65835	76230.4	56599	7381	3289	28.887
9130.5	74424.9	8040	55796.4	78945.4	46319	665.5	306.9	28.887
28379.2	92086.1	20197	171398	93590.4	120020	295.9	126.5	28.8882
42903.8	97083.8	28962	179441	135872	86551	4584.8	2673	28.8893
8332.5	66725.2	8184	40121.4	73089.5	35975	7.7	18.7	28.8905
6654	63623.7	6854	5666.1	61134.9	6074	90.2	52.8	28.8905
136945	96300.4	93196	164641	105309	102460	390.5	163.9	28.8974
43549.5	87553.2	32598	104295	136369	50122	8031.1	3997.4	28.9019
22736.2	74820.1	19915	131001	77074.2	111390	2151.6	910.8	28.9031
9668.25	88346.1	7172	143851	108650	86769	140.8	59.4	28.9042
21613.5	68593.8	20650	22210.1	67820.4	21462	1029.6	485.1	28.9065
28617	99466.7	18855	58737.8	88093.9	43697	5965.3	3083.3	28.9077
33513.8	97885.6	22438	262143	79442.3	216255	2033.9	870.1	28.9088
147193	110647	87182	262143	117064	146756	3318.7	1402.5	28.91
78067.5	87327.1	58587	80147.1	85010.1	61787	4664	2620.2	28.91
7702.5	88281.1	5718	43252	84606.2	33503	27.5	-12.1	28.9192
130124	93870.2	90847	93601.2	91629.8	66946	51.7	45.1	28.9192
132656	96821.1	89792	215110	91968.5	153286	695.2	314.6	28.9192
45597.8	101958	29309	262143	93458.9	183822	5117.2	2238.5	28.9215
154495	97268.5	104093	181678	129384	92024	247.5	121	28.9215
14981.2	90364.6	10865	214347	105224	133500	229.9	144.1	28.9215
135951	90634	98304	63108.1	84770.2	48789	28.6	-30.8	28.9226
80576.2	83799.8	63015	125741	81155.8	101540	12655.5	5654	28.9306
88531.5	145148	39973	262143	102207	168089	11522.5	5586.9	28.9306
53880.8	110172	32051	262143	121725	141136	10703	5215.1	28.9306
136540	93455	95750	68934.8	90028.3	50181	-4.4	28.6	28.9318
262143	127721	134510	262143	68371.6	251271	6348.1	2882	28.9318
6869.25	73164.8	6153	60080.9	97696.5	40303	693	294.8	28.9318
35631	83501.3	27965	89007.6	104097	56036	866.8	369.6	28.9329
11166	86919.5	8419	154816	83910.5	120915	226.6	105.6	28.9329
144651	161527	58689	262143	68371.6	251271	9548	4711.3	28.9329
5521.5	71541.5	5058	76400.5	75488.2	66328	194.7	89.1	28.9341
18552	128076	9493	201180	151691	86917	287.1	84.7	28.9364
68949.8	78449.5	57600	83531.8	77089.3	71013	7609.8	3340.7	28.9398
10288.5	73763	9141	157413	81018.4	127332	203.5	81.4	28.9421
5589	63667.8	5753	4815.8	68313.5	4620	-12.1	14.3	28.9421
140975	114654	80581	262143	115944	148173	6075.3	3622.3	28.9444
99664.5	96611.5	67607	107606	93577.5	75361	10321.3	4831.2	28.9444
140432	91286.5	100818	262143	98350.1	174680	943.8	1688.5	28.9444
8978.25	63432.4	9276	3776.3	59334.4	4171	118.8	129.8	28.9444
132142	92858.1	93261	87296	89441.4	63964	-57.2	7.7	28.9478
7795.5	73891.5	6914	57211	91998	40755	1122	474.1	28.9524
10488	85225.2	8065	114864	83077.6	90611	441.1	157.3	28.9524
5333.25	64085.1	5454	2593.8	58095.4	2926	18.7	-11	28.9524
7824.75	68971.5	7435	57332	72067.5	52136	77	13.2	28.9547
20079	116927	11254	233346	126859	120548	543.4	182.6	28.9559
92217	86194.6	70115	166410	81665.5	133543	3202.1	1896.4	28.957
27459.8	77958.9	23084	175968	101539	113575	448.8	170.5	28.9582
17949	109059	10786	188962	123097	100602	1367.3	666.6	28.9628
8091	67850.5	7815	2288	63807	2350	-31.9	49.5	28.9628
7329.75	72540.4	6622	100471	90644.9	72640	407	190.3	28.9662
10184.2	71605.5	9321	46381.5	83041.7	36604	919.6	368.5	28.9685
10533	92396	7471	173611	99329.2	114546	270.6	99	28.9696
10028.2	77155.6	8518	74836.3	121320	40426	185.9	46.2	28.9754
10177.5	64806.9	10292	9600.8	63936.4	9841	18.7	23.1	28.9777
7178.25	73037.4	6441	66014.3	76988.9	56194	162.8	50.6	28.9788
6399	64152.5	6537	4573.8	58705.2	5106	370.7	148.5	28.9845
21449.2	66156.7	21248	14235.1	64736.1	14411	1256.2	640.2	28.9857
37516.5	106225	23146	262143	81579	210591	597.3	234.3	28.9868
54016.5	74856.2	47291	97290.6	74498.6	85586	4200.9	2503.6	28.9891
6885	81008.1	5570	106443	92313.1	75567	293.7	144.1	28.9891
40615.5	104720	25418	89536.7	117170	50080	192.5	277.2	28.9903
18948.8	91196.7	13617	257604	98849.5	170788	311.3	136.4	28.9926
6867	66357.4	6782	9385.2	71337.1	8622	0	40.7	28.9937
23574	67379.6	22929	10538	83116.9	8309	59.4	-14.3	28.996
46869	77434.8	39667	50352.5	78178.2	42210	7723.1	3466.1	28.9995
135935	101326	87921	262143	80391	213703	448.8	288.2	29.0029
19647.8	65545.2	19645	10081.5	71157.9	9285	250.8	271.7	29.0029
9451.5	111165	5572	143007	153427	61085	387.2	167.2	29.0052
12642.8	64393.8	12867	4084.3	59948.2	4465	110	134.2	29.0052
83532	108219	50586	262143	95887.6	179166	7907.9	3883	29.0098
237603	156476	99514	262143	68371.4	251272	20014.5	10670	29.0121
31856.2	92019.2	22688	47960	98567.1	31888	4039.2	2418.9	29.0144
33186	85473.7	25445	54566.6	84107.4	42518	1793	1526.8	29.0144
262143	146154	117546	262143	68371.9	251270	7638.4	4720.1	29.0167
71907	105220	44787	223652	111245	131756	5467	3589.3	29.0178
5802.75	72010.8	5281	81043.6	75687.2	70174	101.2	36.3	29.0236
17139	77688.6	14458	86887.9	81582.4	69798	2759.9	1146.2	29.0236
95139	78907.4	79017	108104	95755.7	73987	11702.9	6223.8	29.027
18348	95289.2	12619	262143	97578.1	176062	270.6	73.7	29.0293
14091	81816.9	11287	140408	87849.6	104745	328.9	132	29.0304
11876.2	99861.7	7794	169497	108415	102459	481.8	194.7	29.0316
8652.75	75118.1	7549	69636.6	81944	55693	1710.5	723.8	29.0327
9636	65836.6	9592	24613.6	65746	24535	97.9	37.4	29.0339
69642	82695.7	55191	105478	78986.7	87516	2160.4	1024.1	29.0373
5275.5	65159.3	5306	4160.2	61447.6	4437	-28.6	-8.8	29.0373
26529	96481.9	18020	45119.8	88083.8	33570	3117.4	1984.4	29.0408
26027.2	79885.8	21352	106020	115548	60132	5633.1	2336.4	29.0419
7890.75	81656.1	6333	71890.5	109969	42843	363	176	29.0419
11971.5	69732.9	11251	22454.3	69048.7	21312	132	39.6	29.0419
13062	65330.9	13103	12026.3	65412.5	12049	-4.4	-1.1	29.0431
94576.5	90504	68485	97880.2	90971.5	70513	2956.8	1665.4	29.0476
29224.5	91424.7	20949	44600.6	126650	23079	2508	1714.9	29.0476
22284	127859	11422	237520	141865	109725	718.3	336.6	29.0488
24486.8	122688	13080	89868.9	130573	45106	7158.8	3787.3	29.0499
184432	107788	112136	227674	111368	133978	234.3	96.8	29.0511
7066.5	76521.8	6052	46629	76561.6	39914	1070.3	414.7	29.0545
6739.5	66348.2	6657	5365.8	66956	5252	38.5	-18.7	29.0557
10616.2	102376	6796	112765	123598	59792	166.1	119.9	29.058
5219.25	65114.9	5253	37540.8	67841.6	36265	94.6	52.8	29.058
78402.8	80185.4	64079	89424.5	74547.1	78615	5456	2884.2	29.0614
83127.8	92269.4	59043	43872.4	89420.4	32154	38.5	27.5	29.0614
53889.8	97961.8	36052	262143	111710	153789	5674.9	3229.6	29.0614
5152.5	63246.7	5339	3766.4	63404.8	3893	14.3	1.1	29.0637
262143	114686	149798	262143	68371.6	251271	7734.1	3341.8	29.0671
10944	79111.6	9066	112352	99753.3	73813	1472.9	645.7	29.0671
9414	80009.8	7711	126181	91933.3	89950	798.6	300.3	29.0683
6219.75	77171.1	5282	112539	82931.5	88933	111.1	26.4	29.0683
64070.2	90993.8	46145	60085.3	87414.3	45047	10132.1	5199.7	29.0729
6588.75	74333	5809	54808.6	85853.5	41838	859.1	328.9	29.0729
13983	67287.6	13619	6574.7	65166.3	6612	-25.3	-14.3	29.0752
34646.2	105958	21429	188309	150385	82063	960.3	413.6	29.0752
119792	95372.8	82316	262143	111272	154394	601.7	222.2	29.0752
91202.2	88284.4	67702	123287	105832	76345	3423.2	1644.5	29.0775
12142.5	75442.8	10548	123175	86441	93386	114.4	14.3	29.0775
31897.5	76682.2	27261	9081.6	75625.4	7870	53.9	26.4	29.0798
6909.75	88393	5123	100399	95926.1	68592	134.2	31.9	29.0821
35076.8	68457.1	33580	31644.8	68179.2	30418	476.3	266.2	29.0855
75423	108331	45628	262143	68958.9	249131	2904	2007.5	29.0878
87649.5	128918	44557	209417	143445	95677	15343.9	8203.8	29.0912
6007.5	65947.7	5970	2324.3	61372	2482	-2.2	4.4	29.0924
179758	113162	104104	262143	77299.1	222251	3656.4	1579.6	29.0935
9945.75	79595.1	8189	126836	84353.6	98541	342.1	167.2	29.0935
93526.5	98479.3	62240	262143	68371.6	251271	15838.9	7397.5	29.0958
88323	143603	40308	262143	101900	168594	11820.6	5954.3	29.0981
23464.5	92922.2	16549	128809	112770	74857	5436.2	2216.5	29.0993
17334.8	66669.6	17040	20245.5	65628.4	20217	1828.2	789.8	29.0993
110037	86279.2	83582	107616	93712.9	75259	523.6	2195.6	29.1004
228968	131763	113883	262143	68371.1	251273	1832.6	798.6	29.1016
202022	140666	94122	262143	108989	157629	10084.8	5188.7	29.1016
28812.8	72763	25951	24266	74975.1	21211	22	-8.8	29.1016
262143	124501	137989	262143	68371.4	251272	31901.1	15018.3	29.1027
58074.8	72087.2	52797	54291.6	76057.7	46781	5156.8	2365	29.1027
5696.25	65688.8	5683	2147.2	62209.9	2262	-22	-7.7	29.105
11655.8	134627	5674	180170	143771	82128	268.4	127.6	29.105
5469	63515.2	5643	10960.4	64904.8	11067	102.3	48.4	29.1061
34798.5	96838.8	23550	79876.5	122222	42830	2109.8	2082.3	29.1061
237412	187744	82874	262143	68370.5	251275	6761.7	3735.6	29.1096
67053	76551.9	57404	60542.9	75103.9	52830	5230.5	2898.5	29.113
5334.75	63210.7	5531	2040.5	61146	2187	-31.9	-20.9	29.1142
63543	80737.4	51579	56343.1	77750	47492	1163.8	1259.5	29.1176
7213.5	74600.6	6337	91048.1	77510.7	76982	91.3	15.4	29.1211
32345.2	67819.9	31256	16831.1	66717.7	16533	258.5	177.1	29.1234
7872.75	70025.6	7368	65822.9	73596.2	58614	67.1	50.6	29.1268
36190.5	85007	27901	22888.8	101767	14740	5425.2	3010.7	29.1302
31320.8	86086.1	23844	165981	161109	67518	594	265.1	29.1325
43989.8	85571.8	33690	47391.3	78539.3	39545	4024.9	1883.2	29.1337
20242.5	68017.5	19504	21082.6	70231.8	19673	212.3	185.9	29.1383
133951	101089	86840	179330	95322.9	123292	18700	8750.5	29.1383
6240.75	66829.1	6120	5635.3	65353.9	5651	3.3	17.6	29.1463
184190	141318	85418	262143	68670.9	250176	9850.5	4184.4	29.1474
19657.5	90545	14228	194119	95300.8	133491	587.4	270.6	29.1486
23017.5	96808.8	15582	163057	107441	99460	1842.5	790.9	29.1497
19966.5	82039.1	15950	119812	84212.8	93240	3477.1	1445.4	29.152
33768	105982	20881	156974	135568	75884	199.1	111.1	29.1532
10347.8	80741.8	8399	90334.2	85863.9	68948	188.1	52.8	29.1532
7402.5	93763.1	5174	90952.4	113065	52719	86.9	38.5	29.1555
9959.25	77305.4	8443	104538	88041.5	77816	343.2	189.2	29.1589
13314.8	78070.6	11177	77916.3	81268.2	62833	1241.9	507.1	29.1658
9308.25	65856.1	9263	4277.9	65063	4309	-1.1	-28.6	29.1658
32931	97096.6	22227	45851.3	94112.3	31929	6922.3	3908.3	29.1681
115141	190624	39585	262143	68370.3	251276	10476.4	5141.4	29.1692
8232	73530.4	7337	89850.2	80383.6	73254	180.4	44	29.1692
69379.5	98474.3	46173	91881.9	97269.6	61906	13355.1	6408.6	29.1704
262143	162760	105553	262143	68370.3	251276	6815.6	3865.4	29.1704
108902	99439.5	71772	50987.2	94344.6	35418	2303.4	882.2	29.1704
29463.8	80271.7	24055	135883	85177.6	104549	3504.6	1511.4	29.1727
5333.25	63967.8	5464	1974.5	60980.6	2122	5.5	33	29.1773
21705	100998	14084	241365	118664	133302	588.5	273.9	29.1784
11681.2	72708	10529	97053	74698.9	85148	401.5	157.3	29.183
193747	118866	106821	262143	103914	165327	1941.5	888.8	29.183
8886.75	80453.4	7239	124370	92224.8	88379	198	105.6	29.1865
17617.5	72039.7	16027	12768.8	74755.8	11194	25.3	84.7	29.1865
5524.5	70990.9	5100	11409.2	76266.1	9804	-4.4	39.6	29.1865
10692	87490.4	8009	75926.4	90231.6	55146	682	309.1	29.1876
5519.25	67282.3	5376	25359.4	69932.8	23765	876.7	380.6	29.1887
59871	86140.6	45550	146726	91351.2	105262	9911	4988.5	29.191
11334.8	72401	10260	84752.8	77023	72113	435.6	150.7	29.1922
7564.5	91873.1	5396	119350	126982	61597	78.1	5.5	29.1945
39974.2	84743.2	30914	39582.4	97174.5	26695	1401.4	1744.6	29.1991
7480.5	76349.8	6421	89002.1	79101.2	73739	172.7	85.8	29.1991
10812.8	67028.4	10572	16002.8	65682.9	15967	1838.1	816.2	29.2002
11126.2	70362.8	10363	5369.1	67163.5	5239	-27.5	-13.2	29.2025
12516	88189.3	9301	46921.6	109534	28074	1472.9	639.1	29.2037
18386.2	70370.9	17123	21109	89102.1	15526	26.4	1.1	29.2082
172301	110676	102027	262143	68371.1	251273	10447.8	4793.8	29.2094
5919.75	66283.4	5853	3843.4	64059.3	3932	31.9	6.6	29.2094
188724	113073	109383	262143	112315	152961	3698.2	1588.4	29.2094
155978	104221	98081	262143	68371.1	251273	1597.2	710.6	29.2105
5865	65114.1	5903	2846.8	63871.2	2921	23.1	-25.3	29.2128
6730.5	87137.5	5062	132496	90684	95753	704	278.3	29.2128
65780.2	76596	56282	108690	72643.9	98055	3566.2	1909.6	29.2128
71253	79476.4	58755	81072.2	76024.8	69887	4728.9	2095.5	29.2128
8563.5	80277.1	6991	94568.1	110225	56227	1765.5	779.9	29.2151
163478	103950	103066	77277.2	100529	50378	-25.3	-41.8	29.2151
39210	119308	21538	262143	100428	171066	638	278.3	29.2174
10847.2	70622.4	10066	6857.4	74926.1	5998	12.1	-3.3	29.2174
21267	71364.8	19530	44996.6	94676.8	31147	50.6	38.5	29.2174
10956.8	71491.6	10044	6221.6	68933	5915	27.5	-11	29.2174
142126	104182	89405	233964	157871	97124	469.7	214.5	29.2197
6921.75	65110.4	6967	3944.6	63237.1	4088	-11	33	29.2209
262143	147842	116204	262143	68371.9	251270	6062.1	3608	29.222
9614.25	66289.3	9505	5826.7	62344.3	6125	958.1	403.7	29.2232
9717.75	72436.6	8792	64809.8	86127.4	49315	1082.4	410.3	29.2232
49447.5	118425	27364	262143	111530	154038	6361.3	3342.9	29.2266
7939.5	64300.9	8092	3159.2	57495.5	3601	24.2	46.2	29.2266
9975	72935.6	8963	7552.6	67590.8	7323	-16.5	-20.9	29.2289
42081	94391	29217	124384	92583.5	88046	1886.5	1449.8	29.23
32721.8	67033	31991	5406.5	62711.6	5650	1.1	-17.6	29.2312
22528.5	110296	13386	135642	115739	76806	1152.8	493.9	29.2335
18808.5	84127.3	14652	119837	94605.3	83015	438.9	195.8	29.2346
137491	102573	87846	206826	103599	130837	194.7	119.9	29.2346
86834.2	84279	67523	154410	88206.8	114724	4675	2462.9	29.2358
177681	103161	112877	248206	133212	122109	1159.4	484	29.2392
23010	89055.9	16933	155736	95097.1	107325	1652.2	688.6	29.2392
69318.8	77296.6	58772	97665.7	76684.4	83467	3747.7	1667.6	29.2392
10720.5	63737.5	11023	6251.3	59843	6846	355.3	127.6	29.2404
43644	81913.4	34918	180619	87474.4	135320	2902.9	1210	29.2461
113255	114152	65021	142754	111359	84012	6722.1	3316.5	29.253
42777	111336	25180	262143	91146.3	188486	1081.3	467.5	29.2553
12962.2	75443.5	11260	22158.4	74642.7	19455	4624.4	1944.8	29.261
8760	94268.5	6090	106524	112376	62123	86.9	50.6	29.261
18619.5	71661.2	17028	5545.1	71918.4	5053	-18.7	-11	29.2633
21164.2	98510	14080	30385.3	109042	18262	2575.1	1878.8	29.2633
24201.8	108155	14665	226395	124242	119421	815.1	316.8	29.2645
56322.8	78387	47089	65894.4	91297.3	47301	8358.9	4389	29.2645
11271.8	64702.2	11417	7577.9	63998.1	7760	195.8	90.2	29.2668
8125.5	93194.4	5714	144090	103317	91399	222.2	101.2	29.2668
138965	118429	76900	188573	112236	110110	1590.6	677.6	29.2679
41469.8	82750.1	32843	72134.7	77200	61236	732.6	475.2	29.2679
10824.8	92347.2	7682	145472	122068	78101	444.4	188.1	29.2725
51761.2	70665.5	48004	20392.9	68473.7	19518	854.7	1141.8	29.2736
87554.2	85714	66943	35219.8	78701.8	29328	17.6	-3.3	29.2759
41830.5	76571.2	35802	39344.8	73798	34940	3941.3	2404.6	29.2771
62946.8	90536.1	45565	82277.8	94949.1	56790	3360.5	1730.3	29.2782
12135.8	79788.2	9968	91198.8	79859	74842	1151.7	466.4	29.2805
131173	87753.8	97962	53814.2	80933.7	43576	25.3	36.3	29.2805
8071.5	91375.7	5789	128053	100114	83825	106.7	44	29.2805
10827	66600.2	10654	3217.5	62182.9	3391	-16.5	-12.1	29.2817
91122	94422.8	63245	226327	101718	145821	8591	4514.4	29.2828
6130.5	65852.9	6101	11243.1	67057.5	10988	75.9	40.7	29.284
139531	93839.5	97446	136015	91940.2	96953	435.6	203.5	29.2885
54272.2	84080.8	42302	87373	82690.6	69247	778.8	997.7	29.2897
8771.25	69651.4	8253	4548.5	68827.2	4331	11	-6.6	29.2897
17856.8	73045.4	16021	24526.7	71847.9	22372	4418.7	1829.3	29.2908
8412	76578.5	7199	65738.2	72889.7	59106	67.1	47.3	29.292
6810.75	69927.8	6383	31966	80004.7	26185	555.5	262.9	29.292
89304.8	80870.5	72371	134505	91747.3	96078	4549.6	2579.5	29.292
11266.5	89238.8	8274	67093.4	155416	28292	1661	836	29.2931
77314.5	80929	62609	76573.2	82429.4	60880	3763.1	1820.5	29.2943
8269.5	66131.8	8195	16835.5	67149.4	16431	26.4	-29.7	29.2954
33050.2	77218.6	28050	37915.9	76754.7	32374	2547.6	1201.2	29.2977
10496.2	69701.3	9869	24480.5	69004.5	23250	1592.8	718.3	29.3023
26118	119957	14269	262143	128372	133828	408.1	191.4	29.3023
6957	78785.9	5787	48812.5	86716.6	36890	96.8	49.5	29.3035
5711.25	63150.4	5927	3843.4	58522.6	4304	52.8	112.2	29.3046
95958.8	158172	39759	262143	101501	169257	14183.4	7670.3	29.3081
9265.5	63911.6	9501	7658.2	61961.5	8100	179.3	70.4	29.3126
133152	96748.7	90195	98890	95513.2	67853	89.1	19.8	29.3149
36804.8	87931	27431	65583.1	81384	52812	7103.8	2955.7	29.3161
59296.5	86626.3	44860	57640	83051.1	45484	5603.4	3207.6	29.3161
21975.8	71905.9	20029	18440.4	66912.7	18061	53.9	-11	29.3172
64376.2	74838.8	56374	66856.9	76649.8	57163	5234.9	2552	29.3218
136140	102612	86950	262143	99378.8	172872	1343.1	611.6	29.3264
8025	86572.2	6075	118708	100316	77551	113.3	105.6	29.3287
7917	89042.1	5827	76254.2	84607	59066	717.2	330	29.3287
6164.25	64833.9	6231	7744	69876.2	7263	-8.8	33	29.3298
9252	72659	8345	37909.3	72669.5	34188	1195.7	543.4	29.331
5789.25	64811.1	5854	19468.9	65667.2	19430	90.2	45.1	29.3367
6357	69866.2	5963	2194.5	60606.3	2373	11	40.7	29.3379
82182	90979.2	59199	97216.9	86255.9	73864	5189.8	2711.5	29.339
143363	100173	93792	262143	93876.1	183005	939.4	431.2	29.3436
20466	84686.2	15838	200411	97854.6	134221	778.8	366.3	29.3436
118188	89990.5	86071	262143	86406.7	198825	557.7	261.8	29.3448
81267.8	90061.4	59137	123237	95223.6	84816	5810.2	2809.4	29.3471
10149.8	67633.4	9835	6928.9	65525.6	6930	-30.8	6.6	29.3482
8459.25	66882.1	8289	14527.7	69867.7	13627	12.1	-8.8	29.3493
17412.8	69634	16388	4497.9	72694.1	4055	26.4	-23.1	29.3505
196391	132181	97372	262143	68369.2	251280	817.3	443.3	29.3528
73380	90117.5	53364	85066.3	87562.1	63668	4583.7	2211	29.3562
190416	103395	120694	262143	68369.7	251278	1459.7	611.6	29.3562
22209.8	90501.7	16083	226608	97147.7	152870	352	146.3	29.3574
19437.8	103014	12366	72748.5	131412	36280	2362.8	1026.3	29.3631
63043.5	93467.1	44204	250350	153773	106696	5163.4	3053.6	29.37
5224.5	66821.4	5124	2388.1	68915.3	2271	-9.9	-1.1	29.3711
14963.2	72958.2	13441	66860.2	96765.8	45282	18.7	70.4	29.3757
14177.2	69995.5	13274	14349.5	78933.1	11914	28.6	11	29.3792
10896	69449.6	10282	73257.8	73532.7	65291	583	238.7	29.3826
156731	107179	95835	262143	68369.4	251279	1150.6	548.9	29.3838
48694.5	105294	30308	112348	100112	73546	9340.1	4706.9	29.3861
11058.8	67462.2	10743	11242	65384.8	11268	288.2	163.9	29.3861
140042	99689.4	92064	262143	99491.6	172676	713.9	353.1	29.3872
6745.5	71267.6	6203	85274.2	75346.6	74171	407	149.6	29.3906
19566	74395.3	17236	99421.3	78000.3	83534	145.2	56.1	29.3929
13707	84801.5	10593	167197	100126	109436	171.6	132	29.3941
140305	97631.3	94181	262143	82764.7	207574	2196.7	957	29.3952
22297.5	88188.8	16570	81323	90224.9	59070	3534.3	1502.6	29.4021
101858	96652.9	69065	119563	98212.8	79783	3366	1846.9	29.4033
6269.25	66203.9	6206	1478.4	58542.9	1655	2.2	0	29.4056
9312.75	87438.4	6980	139902	103963	88191	218.9	73.7	29.4067
11658.8	67874.9	11257	3638.8	70200.9	3397	-31.9	-3.3	29.4079
223710	115530	126903	262143	68370	251277	4152.5	1820.5	29.4079
6975.75	73950.6	6182	104313	82105.4	83262	70.4	51.7	29.409
65052	74251.9	57416	67321.1	70765.7	62346	2425.5	1417.9	29.4159
29999.2	72092.4	27271	7452.5	80661.8	6055	-29.7	31.9	29.417
7320	73826.3	6498	79512.4	85589.2	60883	60.5	17.6	29.417
22948.5	65349.5	23014	11011	64510.7	11186	50.6	358.6	29.4182
7718.25	84177.6	6009	73737.4	95637.2	50529	138.6	49.5	29.4205
76818	83110.6	60574	84373.3	76268.8	72500	3196.6	1788.6	29.4228
8350.5	69670.1	7855	60594.6	72872.8	54494	435.6	172.7	29.4228
102564	88652.5	75820	126216	84917.3	97409	7862.8	4176.7	29.4262
54928.5	78866.8	45644	88525.8	95747.5	60593	4906	2356.2	29.4262
192268	146874	85791	262143	68371.1	251273	14094.3	6737.5	29.4262
14069.2	65143.6	14154	5910.3	63414.8	6108	172.7	81.4	29.4331
8701.5	107597	5300	90472.8	111401	53224	323.4	140.8	29.4354
13812	68253.9	13262	16988.4	66524.4	16736	1697.3	718.3	29.4365
6596.25	65538.5	6596	5176.6	65203.5	5203	-7.7	-1.1	29.44
206288	133306	101415	262143	79158.3	217031	10483	4466	29.44
11469	77416.1	9709	6653.9	80768.7	5399	-25.3	19.8	29.4423
55453.5	83977.3	43276	145174	117848	80732	1992.1	860.2	29.4446
90368.2	96211.2	61556	96388.6	90414.8	69866	5802.5	3092.1	29.4457
13983.8	118067	7762	160831	144430	72978	632.5	279.4	29.4469
6699	79175.1	5545	117941	86637.6	89215	265.1	107.8	29.4526
6287.25	65310.1	6309	6637.4	66839.1	6508	20.9	26.4	29.4549
6188.25	67909.1	5972	2435.4	67773.4	2355	28.6	-12.1	29.4572
107570	87856.9	80241	82926.8	79277.2	68553	792	377.3	29.4583
7857.75	71315	7221	47023.9	100925	30535	136.4	56.1	29.4583
67674.8	98429.5	45059	262143	148049	116041	7643.9	3999.6	29.4618
10674	70234.1	9960	21604	77733.6	18214	50.6	3.3	29.4629
12682.5	79430.5	10464	7042.2	73490.1	6280	30.8	-9.9	29.4629
14717.2	75370	12797	69327.5	91611	49595	335.5	141.9	29.4641
10737	65646	10719	13916.1	65801.3	13860	145.2	83.6	29.4687
7223.25	65866.6	7187	8883.6	67595	8613	27.5	24.2	29.4698
88474.5	90663.1	63954	126202	87988.8	93998	6366.8	2830.3	29.4721
134712	96786.6	91216	210089	102209	134708	823.9	289.3	29.4744
127614	88070.1	94962	63028.9	82960	49791	47.3	49.5	29.4767
52539.8	88959	38706	26671.7	87480.9	19981	216.7	81.4	29.4767
5164.5	67328.6	5027	1996.5	61112.9	2141	48.4	34.1	29.4778
52698	80513.3	42895	54659	75480	47458	4705.8	2863.3	29.4778
14965.5	86618.3	11323	74651.5	107695	45428	2552	1071.4	29.4778
59874	78467.1	50007	52457.9	77499.6	44360	2130.7	1338.7	29.479
126670	110419	75181	256852	97818.3	172085	382.8	141.9	29.4813
77060.2	82530.7	61192	50288.7	79784.1	41308	2869.9	1788.6	29.4824
258478	155727	108778	203630	149209	89439	236.5	132	29.4824
136563	96614.5	92634	119769	94509.3	83052	46.2	-33	29.4859
7089	80059.4	5803	109487	100243	71580	363	147.4	29.487
7506.75	65325	7531	6343.7	62386.1	6664	183.7	95.7	29.487
126380	90095.7	91929	159397	106823	97790	616	269.5	29.4882
20730.8	81397.8	16691	149439	79503.7	123185	1835.9	721.6	29.4893
15305.2	95464.4	10507	151082	124135	79762	1023	467.5	29.4893
9513.75	71419.6	8730	11001.1	68676.7	10498	1247.4	568.7	29.4905
135260	94347.9	93954	63639.4	100336	41567	41.8	58.3	29.4905
7017	85065.9	5406	145598	97418.3	97948	177.1	103.4	29.4927
259128	143654	118216	262143	68370.3	251276	11881.1	5065.5	29.495
5114.25	65616.2	5108	1622.5	57601.4	1846	-20.9	12.1	29.4973
87042.8	109694	52003	153326	119093	84374	6015.9	4133.8	29.4985
61488.8	76851.9	52435	63569	73060.5	57022	3279.1	1718.2	29.5019
12891	88048.4	9595	118675	84956.8	91546	447.7	144.1	29.5031
36630	75447.4	31818	50869.5	86549.1	38519	1590.6	789.8	29.5031
5927.25	65012.3	5975	2854.5	65136.7	2872	14.3	-2.2	29.5042
29190	118503	16143	212527	129658	107422	1597.2	710.6	29.5042
15232.5	117527	8494	228166	154043	97071	1350.8	607.2	29.5077
21317.2	79685.6	17532	35059.2	77533.9	29634	2123	961.4	29.51
12399.8	65093.7	12484	8802.2	62613.8	9213	370.7	143	29.5145
114944	86304.8	87283	120322	81186.2	97128	162.8	105.6	29.5191
45383.2	85983	34591	76213.5	91036.7	54865	6161.1	3268.1	29.5203
7935.75	94991.3	5475	126736	97286.1	85375	105.6	26.4	29.5226
84902.2	83859.4	66351	75618.4	78611.2	63041	8460.1	3635.5	29.5237
11462.2	81918.2	9170	89368.4	86644.9	67596	203.5	104.5	29.5237
15341.2	68825.6	14608	9698.7	66452.1	9565	48.4	30.8	29.5237
121450	109021	73007	262143	104450	164478	603.9	267.3	29.526
5966.25	68984.5	5668	11268.4	68607	10764	1751.2	683.1	29.5352
12134.2	76930.5	10337	20145.4	76301.7	17303	6661.6	2852.3	29.5363
43341	70764	40139	26617.8	70138.9	24871	762.3	721.6	29.5386
41775.8	87716.8	31212	54314.7	94068.9	37840	7373.3	3885.2	29.5432
16893.8	72992.4	15168	124744	79170.7	103261	2062.5	862.4	29.5455
20961	72521.4	18942	21879	69540.8	20619	704	382.8	29.5467
4962	64882.2	5012	3551.9	67569.6	3445	-3.3	-28.6	29.549
23635.5	90870.4	17046	192970	111054	113877	3487	1471.8	29.5513
141068	111611	82832	262143	73041.2	235207	1772.1	806.3	29.5547
6027	70432.5	5608	61157.8	79940.1	50138	173.8	57.2	29.5547
161748	99971.9	106033	262143	68386.3	251217	437.8	174.9	29.5558
19802.2	67860.3	19124	27551.7	71555.4	25234	17.6	55	29.557
40449.8	97553.4	27174	262143	88111.1	194979	3116.3	1378.3	29.5593
146242	123397	77669	197114	96582.5	133752	1974.5	933.9	29.5627
7443.75	74342.2	6562	106819	83489.1	83849	148.5	39.6	29.5627
21403.5	74599.8	18803	180228	82389	143362	1270.5	514.8	29.565
25807.5	101277	16700	204465	104027	128811	425.7	148.5	29.5662
13173.8	112857	7650	199235	139392	93672	279.4	106.7	29.5662
35610.8	90191.1	25876	124795	83999	97365	3831.3	1595	29.5673
77029.5	75790.9	66607	23954.7	71924.5	21827	49.5	14.3	29.5685
77376.8	89909.1	56401	99753.5	87627.5	74605	7187.4	3329.7	29.5696
124482	90346.9	90297	49197.5	87171.4	36987	36.3	18.7	29.5696
9333	94594.4	6466	122559	105101	76422	333.3	125.4	29.5696
20092.5	74335.7	17714	5442.8	68927.4	5175	-14.3	-17.6	29.5708
15087	113792	8689	197964	119335	108717	387.2	158.4	29.5719
27815.2	73602	24767	8952.9	69716.9	8416	44	41.8	29.5719
262143	140812	122005	262143	68371.4	251272	11841.5	6076.4	29.573
9876	65983.6	9809	43637	67758	42206	156.2	106.7	29.5742
72148.5	105628	44764	72182	114341	41372	1190.2	941.6	29.5776
162922	144443	73920	262143	68371.4	251272	22433.4	11666.6	29.5776
83135.2	83842.7	64983	121366	78770.6	100975	7082.9	3435.3	29.5788
129089	127860	66166	262143	68540.5	250652	11224.4	6249.1	29.5799
22959.8	114165	13180	164547	128105	84179	3105.3	1268.3	29.5799
262143	139380	123259	262143	68371.4	251272	39026.9	21617.2	29.5822
15174	65870.3	15097	10635.9	63860.2	10915	553.3	242	29.5822
16439.2	80792.1	13335	152668	112838	88669	231	66	29.5834
24759.8	67902	23897	22787.6	67996.5	21963	194.7	198	29.5868
193627	161869	78394	203947	134796	99156	9777.9	4433	29.5891
5421	70630.4	5030	92538.6	82313.5	73677	116.6	42.9	29.5903
65555.2	116565	36857	262143	134587	127648	3844.5	2273.7	29.5926
11202.8	67226.8	10921	17278.8	82205.7	13775	-22	-20.9	29.5937
37451.2	74936.8	32753	43237.7	71041.4	39887	4534.2	1966.8	29.5937
78812.2	87503	59027	81222.9	84433.5	63044	11118.8	4683.8	29.5937
8691.75	98824.2	5764	121022	125626	63134	244.2	127.6	29.5948
163341	109792	97500	262143	68371.1	251273	1406.9	601.7	29.5948
32721	69519.7	30846	24701.6	66091.4	24494	591.8	612.7	29.596
124940	132760	61676	262143	100186	171479	11526.9	6222.7	29.5971
75550.5	104235	47501	262143	80061.3	214583	7246.8	3889.6	29.5983
9678	65917.4	9622	9098.1	67418.9	8844	35.2	-18.7	29.5994
99201	126069	51569	262143	68371.1	251273	9460	4808.1	29.6006
61866.8	80999.3	50056	97401.7	76765.9	83153	1490.5	1683	29.6017
18369	67249.4	17901	23989.9	67234.1	23384	1889.8	763.4	29.6017
87386.2	85591.8	66910	40997	79422.4	33829	45.1	19.8	29.6029
21297	105865	13184	205279	130843	102819	1637.9	680.9	29.604
64260.8	77010.4	54686	65161.8	74159	57585	9093.7	4002.9	29.6052
27458.2	74748.9	24074	143265	78518	119578	2454.1	1024.1	29.6063
22096.5	87005.3	16644	177856	90427.7	128898	2248.4	941.6	29.6075
5061	65523.1	5062	1513.6	61231.7	1620	25.3	-19.8	29.6109
17840.2	65346.4	17892	6488.9	66270.3	6417	7.7	-17.6	29.6121
6266.25	76889.1	5341	109618	86842.3	82724	101.2	29.7	29.6121
79455	78416.4	66404	92926.9	76321.3	79795	4457.2	2410.1	29.6132
74741.2	85952.2	56988	68618	78646.9	57179	5023.7	2621.3	29.6189
28165.5	76423.4	24153	36919.3	72860.2	33208	2403.5	1072.5	29.6224
90124.5	99797.2	59184	67937.1	88584.1	50261	487.3	168.3	29.6224
6222	63376.6	6434	8981.5	62254	9455	14.3	-12.1	29.6235
8374.5	89110.4	6159	118330	107933	71849	202.4	86.9	29.6258
16210.5	66340.2	16014	7998.1	65841.4	7961	113.3	155.1	29.627
13274.2	85903.2	10127	99155.1	83680.8	77655	2158.2	875.6	29.6338
11137.5	81846.5	8918	122390	90777.2	88359	711.7	283.8	29.6373
10885.5	68490	10416	34479.5	68588.5	32945	942.7	423.5	29.6373
23805.8	73067.3	21352	26953.3	74397.1	23743	18.7	-25.3	29.6396
7537.5	83796	5895	103852	83722.5	81293	161.7	132	29.6499
36270	90105.8	26380	251024	113434	145028	2259.4	988.9	29.6511
5091.75	65674.7	5081	3841.2	68686.7	3665	-25.3	28.6	29.6522
78782.2	86778.7	59497	120441	94391.8	83622	10305.9	4690.4	29.6614
15315	74204	13526	71758.5	78323.3	60043	2592.7	1092.3	29.6648
6240	67271.7	6079	23397	82771.7	18525	79.2	-29.7	29.6648
126603	121506	68285	146422	120223	79818	9927.5	4936.8	29.6683
16120.5	68120	15509	7287.5	65585.5	7282	36.3	23.1	29.6717
8666.25	96246.6	5901	44441.1	96106	30305	132	77	29.674
12269.2	80730.7	9960	136017	91543.2	97375	1157.2	496.1	29.6763
16044	79965	13149	190602	84324.5	148134	330	160.6	29.6774
51273.8	80762.3	41607	55429	91351.6	39765	4489.1	2780.8	29.6774
70794.8	82401.3	56305	95770.4	79040	79408	3102	1567.5	29.6797
19704	69110.1	18685	44669.9	70802.9	41347	1226.5	564.3	29.6809
13242	110862	7828	124770	125157	65333	1848	834.9	29.6809
99922.5	90802.9	72118	132182	87659.1	98822	7112.6	4186.6	29.6832
9328.5	65772.2	9295	5244.8	64926.9	5294	26.4	16.5	29.6832
59367	78292.7	49694	83504.3	89906.8	60869	5073.2	2519	29.6843
84577.5	129740	42723	262143	109380	157065	6694.6	3725.7	29.6855
80451	81318.3	64837	85571.2	77178.1	72663	4319.7	2125.2	29.6866
16334.2	75455.1	14187	22127.6	72007.3	20139	1146.2	587.4	29.6912
30555.8	87129.7	22983	229164	91459.7	164209	1177	485.1	29.7015
69015	90293.2	50092	106472	90297.9	77275	8996.9	4259.2	29.7038
6201.75	70136	5795	28884.9	75526.7	25064	962.5	374	29.7038
20721.8	97776.7	13889	129892	99770.6	85322	408.1	167.2	29.7073
8391.75	69413.3	7923	4536.4	72813.5	4083	12.1	5.5	29.7096
13150.5	65458.8	13166	11024.2	65129.5	11093	314.6	163.9	29.7119
58695	76716.4	50141	46527.8	76079	40080	2478.3	1372.8	29.713
13625.2	92995.7	9602	70508.9	97597.9	47346	1612.6	674.3	29.7164
56997.8	79867.5	46770	72967.4	79344.1	60269	1378.3	961.4	29.7199
20275.5	138544	9591	262143	166207	103364	255.2	78.1	29.7268
5751	70303.6	5361	74621.8	80335.4	60875	71.5	25.3	29.7268
11001	75659.7	9529	3119.6	88619.9	2307	-48.4	-13.2	29.7291
12768.8	87050.1	9613	124540	103245	79053	304.7	110	29.7291
51577.5	75311	44883	32439	74221.4	28643	4917	2778.6	29.7302
7806	99084.6	5163	117515	126600	60833	738.1	280.5	29.7302
9929.25	63965.7	10173	4503.4	61167.8	4825	99	128.7	29.7337
11876.2	73129.9	10643	10037.5	81382.9	8083	4.4	28.6	29.7348
18323.2	78357.8	15325	65803.1	72423.8	59545	96.8	35.2	29.7359
10504.5	96390.8	7142	154998	111052	91470	609.4	279.4	29.7382
62424.8	80987.2	50515	42310.4	82246.4	33714	6705.6	3831.3	29.7394
18009	78935.1	14952	182772	86249.9	138877	272.8	71.5	29.7417
162143	111180	95577	262143	81704.7	210267	1510.3	645.7	29.7417
7554.75	75278.7	6577	58543.1	83140.4	46147	75.9	-1.1	29.7463
57649.5	73508.5	51397	56240.8	71780.7	51348	4220.7	1978.9	29.7486
6043.5	63594.6	6228	2654.3	57145.9	3044	114.4	72.6	29.7532
6000.75	66385.1	5924	6267.8	64222.4	6396	29.7	35.2	29.7532
7986.75	86773.8	6032	123696	119448	67867	595.1	270.6	29.7543
25049.2	105091	15621	262143	131528	130617	1106.6	471.9	29.7555
7619.25	77948	6406	66599.5	84211.2	51830	99	37.4	29.7589
41836.5	83831.6	32706	171681	93245	120664	5654	2437.6	29.7589
67506	88749.5	49849	236876	116966	132722	4541.9	2702.7	29.7589
85621.5	137155	40912	262143	101662	168990	7923.3	3979.8	29.7623
60267	129705	30451	262143	175582	97845	11288.2	5387.8	29.7623
10014.8	78217.9	8391	94059.9	84072.9	73321	595.1	246.4	29.7658
13461.8	65995.6	13368	3718	64994.1	3749	-2.2	0	29.7681
7639.5	73475.5	6814	83238.1	78152.1	69801	101.2	56.1	29.7692
15942.8	71397	14634	7016.9	70047.2	6565	-15.4	1.1	29.7715
6085.5	66658.8	5983	11041.8	65791	10999	578.6	253	29.7727
6005.25	65094.3	6046	23504.8	65739.6	23432	1101.1	413.6	29.7738
14454.8	69654.9	13600	67454.2	76432.1	57838	275	199.1	29.7738
7661.25	80553.1	6233	65552.3	84204.6	51019	293.7	89.1	29.775
111748	89773	81578	74048.7	85293.4	56896	62.7	19.8	29.7772
95889.8	86495.3	72654	85528.3	79243.1	70734	9369.8	4464.9	29.7841
94917	85523.7	72734	160570	80225.8	131169	9493	4907.1	29.7841
32006.2	92718.1	22623	196810	114488	112659	4691.5	2017.4	29.7841
221184	146099	99217	262143	68372.7	251267	2350.7	1009.8	29.7853
138760	101533	89565	215129	97419.9	144721	13675.2	6537.3	29.7853
52150.5	84303.2	40541	52088.3	81030.6	42128	2052.6	2057	29.7853
262143	142620	120459	262143	68373	251266	14800.5	8559.1	29.7876
64830	82640.2	51412	62146.7	81109.8	50214	4524.3	2407.9	29.7887
8762.25	63811.9	8999	6967.4	64312.1	7100	449.9	255.2	29.7887
262143	136363	125986	262143	68373	251266	15827.9	7585.6	29.7887
16242.8	73763.8	14431	82624.3	87873.7	61621	1157.2	451	29.7899
136916	96882.3	92617	262143	91576.3	187601	991.1	451	29.7899
26917.5	99138.2	17794	205108	128186	104863	1973.4	877.8	29.791
127592	89411.9	93521	87924.1	96936.5	59443	62.7	-29.7	29.7945
9520.5	91178.7	6843	119087	109111	71528	215.6	113.3	29.8002
111558	83850.2	87192	30710.9	76743.3	26226	-17.6	-26.4	29.8036
20799.8	75465.5	18063	107517	73922.9	95319	2796.2	1183.6	29.8105
64554	76433.8	55350	102664	73040.5	92116	4611.2	2576.2	29.8105
18546	67980.9	17879	16080.9	64671	16296	222.2	245.3	29.8128
7834.5	73791.6	6958	65129.9	80164.4	53245	31.9	4.4	29.8128
90144.8	90377.8	65367	117291	85683.7	89711	11110	4863.1	29.8151
106978	89631.1	78220	143806	85857.5	109769	10904.3	5241.5	29.8174
21228	73729.3	18869	6251.3	69156.9	5924	8.8	50.6	29.8185
140875	101361	91084	242543	141992	111945	518.1	218.9	29.8185
6387	67753.1	6178	23016.4	79119	19065	35.2	3.3	29.8197
23517.8	69451.1	22192	6733.1	66776.7	6608	-19.8	36.3	29.8197
92939.2	83096.2	73299	100536	80231.6	82121	4461.6	2404.6	29.8231
28917	86019.9	22031	172075	89459.8	126058	1235.3	524.7	29.83
9238.5	65067.6	9305	3192.2	72893.4	2870	25.3	28.6	29.8335
24775.5	69358.7	23410	35612.5	86758.9	26901	754.6	431.2	29.8346
79335	82257	63208	178032	80364.6	145182	3154.8	1890.9	29.8358
128568	92507.2	91083	111892	114465	64063	184.8	81.4	29.8358
28692.8	88539.8	21238	248750	106818	152615	1566.4	618.2	29.8369
9302.25	91674	6650	85842.9	101463	55447	853.6	374	29.8403
137680	148377	60811	262143	75592.7	227268	5190.9	3174.6	29.8426
88374	106800	54229	262143	68374.3	251261	6091.8	3484.8	29.8438
106897	144454	48497	262143	111064	154684	11822.8	6496.6	29.8472
60278.2	83687.7	47204	86590.9	78566	72230	6029.1	3099.8	29.8484
8379.75	67202.1	8172	3782.9	63715.3	3891	12.1	13.2	29.8495
18141	146109	8137	217799	157185	90808	292.6	110	29.8507
7935.75	74264.9	7003	107048	86034	81543	357.5	154	29.8541
15670.5	76726.3	13385	78328.8	81271.6	63163	2939.2	1258.4	29.8553
26509.5	71421.4	24325	113190	88738.7	83594	149.6	53.9	29.8587
11508.8	85816.1	8789	98227.8	97033	66343	1816.1	782.1	29.861
80594.2	92053.1	57378	262143	109016	157590	5564.9	3051.4	29.8633
5708.25	69212.9	5405	28813.4	68224.4	27678	14.3	4.4	29.8644
13269.8	70195	12389	6054.4	65779.4	6032	24.2	17.6	29.8656
190668	127944	97665	262143	82073.2	209323	2885.3	1203.4	29.8667
81208.5	96156.7	55348	68940.3	97874.3	46162	3932.5	2350.7	29.8667
38800.5	106895	23788	87628.2	110445	51997	11352	5581.4	29.8725
27129.8	97162.4	18299	145625	120185	79408	3547.5	1524.6	29.8759
6204	70149.3	5796	1733.6	60820.8	1868	-36.3	60.5	29.8782
144932	102145	92988	262143	73083.5	235071	3781.8	1567.5	29.8782
57554.2	99189.4	38027	106696	107308	65162	3290.1	1456.4	29.8816
134845	102101	86553	262143	83617.9	205456	568.7	216.7	29.8851
8154	66897.9	7988	4229.5	61665.1	4495	66	-9.9	29.8862
52884.8	100288	34559	161712	106231	99763	12653.3	6308.5	29.8874
28712.2	93662.8	20090	262143	84501	203309	578.6	279.4	29.8908
71868	94594.2	49791	124191	96800.5	84080	7568	3560.7	29.892
6549	76820.3	5587	72194.1	76737.3	61656	111.1	58.3	29.892
132731	94023.5	92516	100735	90150.9	73230	75.9	23.1	29.8931
20349	73581.5	18124	19900.1	70336.2	18542	17.6	-14.3	29.8977
70955.2	90663.4	51290	91105.3	94765.1	63005	5606.7	2614.7	29.8988
154300	100614	100505	262143	85635.7	200615	955.9	427.9	29.8988
9772.5	65606.5	9762	6703.4	61640.8	7127	-34.1	0	29.9
6520.5	72208.1	5918	64629.4	81203.1	52160	104.5	49.5	29.9069
82770.8	102756	52790	262143	103363	166209	5450.5	3049.2	29.9069
262143	140641	122154	262143	68373.8	251263	1723.7	746.9	29.9103
68673	114500	39306	64031	106755	39308	2423.3	2434.3	29.9115
93843	123449	49819	262143	80789.1	212650	9101.4	4561.7	29.9126
16704.8	70643.5	15497	7206.1	69685.6	6777	38.5	-1.1	29.9149
65939.2	135382	31920	262143	125756	136612	9890.1	4935.7	29.9172
12453.8	81130.1	10060	201510	77461.9	170486	34.1	20.9	29.9183
10061.2	68385.6	9642	3058	65429	3063	1.1	52.8	29.9183
10820.2	74683.1	9495	149139	89087.6	109712	283.8	127.6	29.9195
38480.2	94334.4	26733	54242.1	112712	31539	8911.1	4515.5	29.9195
46701	84495.5	36222	46827	94776.2	32380	2446.4	1468.5	29.9206
8821.5	64150.7	9012	12597.2	63775.2	12945	542.3	300.3	29.9229
47667.8	89663.2	34841	48737.7	86675.4	36851	7824.3	3652	29.9229
137277	98760.5	91095	132849	99185.5	87779	378.4	132	29.9252
11243.2	88850.6	8293	163586	109284	98100	190.3	122.1	29.9264
9396.75	90323.5	6818	108058	94859.3	74655	650.1	261.8	29.9275
41376	73853.8	36716	67226.5	81772.8	53878	70.4	91.3	29.9287
8139.75	65534	8140	8959.5	64234.7	9141	192.5	99	29.9287
144546	99047.1	95641	262143	102203	168095	911.9	470.8	29.931
31903.5	75388.6	27734	29694.5	73678.1	26413	975.7	1013.1	29.931
5879.25	74382.7	5180	94361.3	84163.2	73477	224.4	102.3	29.9321
46539.8	82944.3	36772	170640	102264	109355	3373.7	2212.1	29.939
5749.5	63573.3	5927	5358.1	60783.9	5777	52.8	51.7	29.9447
11505.8	79531.8	9481	137830	89515.5	100908	198	110	29.9447
65637.8	82744.5	51987	84139	93464.6	58997	5254.7	2472.8	29.947
8405.25	67605.1	8148	5077.6	66393.8	5012	36.3	0	29.9482
86115.8	121954	46277	262143	98037	175238	4904.9	2874.3	29.9482
10338.8	81437.5	8320	90813.8	90994.3	65406	772.2	360.8	29.9482
13909.5	77938.9	11696	131473	92041.9	93612	173.8	94.6	29.9493
57538.5	170334	22138	262143	118370	145137	170.5	96.8	29.9551
151964	119128	83600	188077	145401	84771	273.9	212.3	29.9585
11992.5	118920	6609	205301	134417	100096	171.6	57.2	29.9596
164140	130055	82712	244935	135280	118658	4792.7	2029.5	29.9608
10979.2	92747.6	7758	103561	104471	64965	2382.6	992.2	29.9619
80770.5	76808	68917	99680.9	75500.6	86525	2569.6	1541.1	29.9619
45093	149110	19819	262143	88793.7	193480	1071.4	460.9	29.9631
27889.5	69562.9	26275	35995.3	69482.1	33951	108.9	102.3	29.9654
236866	159465	97346	262143	68373	251266	4712.4	2086.7	29.9654
5721	64244.6	5836	2910.6	60922.7	3131	17.6	0	29.9665
74058	114563	42365	129705	137256	61931	9114.6	4715.7	29.9665
5917.5	69737.3	5561	10121.1	85908.1	7721	55	51.7	29.97
86145.8	89522.5	63064	62933.2	83044.2	49665	5282.2	2934.8	29.9723
16787.2	71411.7	15406	11889.9	73008.2	10673	-6.6	-16.5	29.9757
7987.5	70901.9	7383	55347.6	82795.3	43810	101.2	33	29.9757
13329.8	88805.4	9837	93280	107912	56650	630.3	273.9	29.9757
8204.25	84713.1	6347	109936	86977.5	82835	108.9	82.5	29.9757
9689.25	89272.4	7113	4568.3	84334.7	3550	-7.7	-24.2	29.9814
44557.5	71970.2	40574	42309.3	86785.1	31950	3880.8	1639	29.9849
28383	68138.3	27299	25708.1	68128	24730	270.6	204.6	29.986
11018.2	68810	10494	55099	68694	52566	117.7	80.3	29.986
71625	80165.6	58554	69627.8	77625.3	58784	6866.2	3223	29.986
15186	82516.4	12061	128724	102880	81999	165	28.6	29.9929
116950	86415.1	88693	49328.4	92299.4	35025	58.3	28.6	29.9975
14556	89892.8	10612	103049	103757	65089	64.9	25.3	29.9975
8842.5	80564.7	7193	167720	74883.1	146785	63.8	41.8	30.0009
14776.5	78660.8	12311	199888	87537.1	149649	195.8	92.4	30.0044
11246.2	79705.2	9247	89918.4	84243.1	69951	1432.2	617.1	30.0055
5865.75	64575.5	5953	9482	62966.1	9869	55	33	30.009
20865.8	75931.9	18009	42232.3	88692.4	31206	188.1	53.9	30.009
175042	118075	97155	262143	75799.8	226647	1586.2	622.6	30.0147
9659.25	66002.4	9591	2420	62785.9	2526	41.8	-35.2	30.0147
68725.5	95858.2	46986	224958	97711	150882	2971.1	2007.5	30.0159
6972	74392.2	6142	37622.2	77777	31701	53.9	50.6	30.017
4891.5	63403.7	5056	2240.7	57609.5	2549	74.8	59.4	30.017
11010.8	83683.2	8623	156850	104069	98774	203.5	107.8	30.0193
6309	74849.1	5524	37450.6	76495.6	32085	1092.3	518.1	30.0193
102284	114283	58655	202341	148673	89193	7384.3	4106.3	30.0204
46203.8	76736.2	39460	48819.1	75568.3	42338	9842.8	4140.4	30.0239
9828	88243.3	7299	105246	121551	56745	94.6	55	30.0239
144633	101598	93296	59331.8	105111	36993	84.7	6.6	30.0262
5406	66633	5317	41351.2	71837.3	37724	253	140.8	30.0296
88692	90560.3	64184	62399.7	84238.2	48546	36.3	42.9	30.0308
56146.5	91190.2	40351	262143	101047	170018	8708.7	3643.2	30.0308
7358.25	77591.4	6215	96155.4	84420.3	74646	95.7	58.3	30.0319
24517.5	84155.4	19093	35949.1	79365.4	29685	27.5	-18.7	30.0377
11456.2	79897.5	9397	32674.4	81370.6	26316	2002	834.9	30.0377
13095.8	106880	8030	212005	116445	119318	257.4	137.5	30.0377
91713	89868.6	66881	87304.8	90541.8	63193	8064.1	3545.3	30.0388
122211	115690	69230	262143	68372.4	251268	11856.9	5776.1	30.0434
16084.5	83454.5	12631	185715	90604.8	134331	561	218.9	30.048
189856	145323	85619	262143	98530.6	174360	1324.4	577.5	30.048
88935	178409	32669	262143	94390.9	182007	9310.4	4721.2	30.0491
5878.5	64048.8	6015	1857.9	55420.7	2197	-12.1	3.3	30.0503
150342	97605.8	100945	89263.9	113175	51690	537.9	261.8	30.0503
163138	147350	72558	262143	68371.9	251270	15534.2	7608.7	30.0526
170072	119589	93201	262143	68372.2	251269	5032.5	2105.4	30.0537
33835.5	88288.1	25116	148116	108000	89879	1830.4	734.8	30.0537
262143	137403	125032	262143	68372.2	251269	33477.4	18302.9	30.0549
19005	83952	14836	149088	115381	84682	93.5	59.4	30.056
135954	96094.5	92720	262143	69674.3	246573	634.7	253	30.0595
11244.8	69680	10576	5896	69384.1	5569	2.2	-1.1	30.0629
11280.8	66693.3	11085	13280.3	64474.2	13499	63.8	117.7	30.0698
262143	127581	134658	262143	68372.4	251268	12081.3	6217.2	30.0698
262143	114120	150541	262143	68372.4	251268	21077.1	11805.2	30.0698
215524	180108	78423	262143	68372.7	251267	44636.9	22119.9	30.0732
8946	63616	9216	5045.7	60013.6	5510	324.5	130.9	30.0744
10509.8	64023.7	10758	5905.9	62146.6	6228	56.1	94.6	30.079
81666.8	120078	44572	262143	114568	149953	2939.2	1929.4	30.0801
52984.5	99330.4	34958	131448	123627	69682	8404	4482.5	30.0858
22683	65814.5	22587	15624.4	66168.7	15475	390.5	215.6	30.0916
11019.8	68812.8	10495	35907.3	71411.4	32953	1123.1	471.9	30.0939
91433.2	107909	55530	229562	123978	121349	5017.1	3434.2	30.0973
7921.5	87221.7	5952	104992	101079	68073	75.9	57.2	30.0973
39960	88261.9	29671	80989.7	94527.9	56150	2756.6	1992.1	30.0996
182764	112763	106220	262143	118741	144683	2556.4	1145.1	30.1042
12092.2	63698.9	12441	7784.7	61571.1	8286	405.9	213.4	30.1042
69359.2	105079	43258	160492	141072	74558	7229.2	4323	30.1053
35824.5	74556.8	31490	24528.9	71170.4	22587	744.7	367.4	30.1065
17955	69557.2	16917	6770.5	71786.4	6181	-5.5	30.8	30.1076
56947.5	110280	33842	168840	132828	83304	2258.3	2017.4	30.1088
6807.75	82043.5	5438	67213.3	91055.3	48376	408.1	159.5	30.1111
51270	91119.5	36875	87106.8	85256.9	66958	8803.3	4682.7	30.1111
9161.25	65566.4	9157	5023.7	63706.1	5168	-2.2	-16.5	30.1122
126286	92421.6	89549	135314	94429.4	93911	442.2	156.2	30.1122
74660.2	84721.7	57753	77099	83490.5	60519	5412	2806.1	30.1134
113204	132717	55900	262143	85775.1	200289	11198	5561.6	30.1157
73200.8	80834.5	59347	126324	77969.9	106179	7230.3	3251.6	30.1168
41478.8	90575.5	30012	262143	95147.9	180559	1822.7	723.8	30.118
10896	70470.8	10133	9946.2	67373	9675	38.5	-24.2	30.118
13835.2	68363.6	13263	37043.6	71613.3	33900	566.5	242	30.1191
13350.8	85303.2	10257	16595.7	79272.3	13720	3242.8	1415.7	30.1203
98706.8	182236	35497	262143	86508.5	198591	5545.1	2952.4	30.1214
262143	142145	120861	262143	68371.6	251271	12422.3	6985	30.1214
64437	79480.2	53132	74658.1	77112.6	63450	3329.7	1529	30.126
55928.2	95642.7	38323	71652.9	90651.6	51801	8398.5	4332.9	30.134
7857	66329.6	7763	4560.6	68300.6	4376	1.1	23.1	30.1363
10596.8	68413.8	10151	32357.6	70925	29899	317.9	140.8	30.1363
63555	129885	32068	262143	154908	110903	6244.7	3416.6	30.1363
5730	63325.7	5930	2324.3	65714.1	2318	181.5	45.1	30.1375
13485.8	107899	8191	105807	129501	53545	1318.9	574.2	30.142
72132	93388.7	50619	259093	117830	144105	7214.9	3917.1	30.1432
8535.75	76861.6	7278	66893.2	82937.5	52858	666.6	301.4	30.1455
16782.8	105544	10421	94890.4	119766	51924	3263.7	1369.5	30.1455
13806	86557.9	10453	85331.4	81059.3	68990	688.6	286	30.1466
11025.8	63618.9	11358	6651.7	60756.2	7175	111.1	140.8	30.1466
25919.2	74570.6	22779	7467.9	69966.6	6995	67.1	30.8	30.1501
34118.2	70040.5	31924	24921.6	68940.2	23691	156.2	303.6	30.1512
5952	63570.8	6136	4001.8	59986.7	4372	114.4	107.8	30.1524
6621.75	74487.3	5826	54364.2	96947.3	36750	548.9	224.4	30.157
27736.5	112477	16161	61334.9	116336	34552	4392.3	2660.9	30.1616
6764.25	81280.1	5454	83015.9	88158.6	61713	457.6	214.5	30.1616
8856	66703.5	8701	4635.4	67179.5	4522	-83.6	13.2	30.1638
8046	69971.2	7536	49240.4	70017.1	46089	664.4	277.2	30.1661
73187.2	85569	56053	151958	131693	75621	6802.4	2929.3	30.1673
17809.5	66512.6	17548	14096.5	65168.5	14176	834.9	319	30.1673
9846.75	86283.8	7479	121494	92824.7	85777	674.3	253	30.1673
7164	85332.6	5502	57589.4	92046.4	41003	488.4	189.2	30.1684
121354	90123.5	88246	84502	97264	56937	261.8	74.8	30.1696
8228.25	67262.9	8017	5797	65649.2	5787	1343.1	555.5	30.1696
5235	67060.4	5116	32630.4	71686	29831	565.4	224.4	30.1696
11991.8	88035.3	8927	105188	114841	60027	434.5	194.7	30.1707
77122.5	82994.8	60899	106619	78017.9	89561	6136.9	3106.4	30.1742
115623	85195.6	88942	53497.4	86829.6	40378	-11	-3.3	30.1742
9630.75	83058.4	7599	130841	104255	82248	133.1	64.9	30.1776
48943.5	87698.2	36575	58434.2	82251.4	46559	3337.4	1574.1	30.1799
64033.5	89479.5	46899	123872	114873	70670	9133.3	4965.4	30.1845
8199	66633.1	8064	31191.6	67017.7	30502	401.5	177.1	30.1879
14155.5	78359.2	11839	131240	80283.6	107132	218.9	124.3	30.1902
19088.2	81934	15268	166962	100900	108445	1757.8	710.6	30.1925
114860	165068	45602	262143	78082.9	220020	14107.5	6701.2	30.1983
162362	103275	103031	125473	91331.9	90034	95.7	84.7	30.1994
134772	100684	87724	262143	80735.2	212792	1007.6	438.9	30.2006
63838.5	81332	51440	102882	85486.2	78872	6124.8	2570.7	30.2006
17961.8	78460.4	15003	29513	80981.6	23884	4669.5	1996.5	30.2028
19108.5	67104	18662	28675.9	67134.8	27993	58.3	37.4	30.2028
7464	71171.4	6873	4123.9	65709.7	4113	3.3	-39.6	30.2063
18905.2	69162.4	17914	44460.9	75783.2	38449	660	282.7	30.2063
6408	66354	6329	14359.4	72651.7	12953	-13.2	16.5	30.2074
155309	105004	96933	262143	68371.1	251273	9036.5	5071	30.2074
262143	132281	129874	262143	68371.4	251272	17600	8775.8	30.2097
55232.2	93542	38696	165390	123797	87555	7131.3	3725.7	30.2097
212004	117596	118149	262143	112579	152602	595.1	301.4	30.212
262143	101367	169482	262143	68371.4	251272	5021.5	2158.2	30.2143
6927	65488.7	6932	9071.7	69976.8	8496	212.3	156.2	30.2155
90818.2	119951	49619	262143	97758.6	175737	12458.6	6243.6	30.2155
99182.2	147056	44201	262143	68371.1	251273	6536.2	3284.6	30.2178
5383.5	63684.7	5540	4636.5	61559.5	4936	-19.8	-20.9	30.2189
6667.5	68179.3	6409	10643.6	67656.5	10310	1018.6	449.9	30.2235
11146.5	86901.9	8406	43076	79136.3	35673	1277.1	531.3	30.2235
111403	90334.1	80821	131649	94360.5	91434	1194.6	490.6	30.235
39815.2	88105.5	29616	39882.7	87489.6	29875	4241.6	2583.9	30.2407
26978.2	77689	22758	56843.6	87776	42441	759	363	30.2453
6815.25	71623.5	6236	72458.1	74398.2	63827	316.8	128.7	30.2487
160403	108416	96962	262143	77413	221924	3378.1	1413.5	30.2499
262143	157687	108949	262143	68370.8	251274	16376.8	8259.9	30.251
10329.8	82769.4	8179	140782	88767.5	103938	317.9	77	30.2556
24853.5	82055.4	19850	72020.3	142514	33119	139.7	69.3	30.2614
19236.8	65122.1	19359	14678.4	62844.7	15307	419.1	234.3	30.2614
23027.2	66442.7	22713	26591.4	68258	25531	1347.5	614.9	30.2682
146950	100727	95610	262143	91928.1	186883	1056	458.7	30.2717
15767.2	83118	12432	152341	90906.8	109825	1415.7	573.1	30.2717
5402.25	65636.2	5394	45459.7	71979.9	41390	314.6	134.2	30.2728
11511	79383.9	9503	84597.7	88038	62975	779.9	310.2	30.2763
91462.5	88772.3	67522	122088	86180.3	92842	5027	2630.1	30.2774
6873.75	77176.3	5837	67214.4	89102.6	49437	271.7	134.2	30.2786
15833.2	96994.6	10698	75126.7	95202.7	51716	169.4	102.3	30.2797
6299.25	70220.7	5879	43538	77022.7	37045	392.7	183.7	30.2832
14329.5	101283	9272	180259	112647	104872	1278.2	521.4	30.2877
65022.8	99923.3	42646	262143	105081	163491	6934.4	3611.3	30.2889
12559.5	77599.6	10607	52277.5	82428.5	41564	212.3	122.1	30.2935
64001.2	75393.9	55633	55019.8	72520.2	49721	5165.6	2286.9	30.2946
50112	77197.6	42542	140656	106801	86310	232.1	157.3	30.2958
61855.5	96850.2	41856	122603	97941.1	82038	1250.7	1096.7	30.2969
8220	79408.3	6784	71596.8	93142.9	50376	238.7	60.5	30.2981
40599	75630.9	35180	41082.8	73218.8	36772	3628.9	1793	30.3027
14658	65127.2	14750	10583.1	61438	11289	231	300.3	30.3038
9133.5	88980.7	6727	79247.3	108627	47811	728.2	326.7	30.3038
11345.2	95987.9	7746	123215	100301	80508	103.4	56.1	30.3049
47781	82764	37835	185770	91266.9	133396	3006.3	1952.5	30.3084
208927	123675	110711	262143	79404.9	216357	4024.9	1867.8	30.3095
44861.2	117742	24970	132416	102673	84521	8143.3	4347.2	30.3107
7590.75	78601.3	6329	121278	88999.4	89305	125.4	88	30.3118
16938.8	77841.5	14261	73089.5	108841	44009	143	-14.3	30.3141
68535.8	121805	36875	159711	115977	90249	1174.8	508.2	30.3176
12398.2	116425	6979	212059	123627	112415	240.9	63.8	30.3176
26272.5	95580.9	18014	36295.6	95398.6	24934	3328.6	2646.6	30.3176
19766.2	91807.3	14110	26706.9	93487	18722	2882	1965.7	30.3233
26982.8	95933.5	18433	35337.5	106516	21742	3289	2366.1	30.3256
7333.5	87910.8	5467	118682	106062	73334	78.1	44	30.3267
7218.75	76390.8	6193	75444.6	86764.1	56986	347.6	148.5	30.3302
49068.8	89369.1	35983	225550	108367	136403	9363.2	4759.7	30.3313
33930	77177.4	28812	234637	87275.4	176191	1350.8	620.4	30.3313
125079	88375.5	92754	48610.1	90960.6	35023	18.7	6.6	30.3313
38735.2	110242	23027	262143	75508	227523	966.9	424.6	30.3325
6935.25	89894.9	5056	63130.1	89833.8	46055	880	372.9	30.3325
31091.2	100508	20273	195128	95768	133530	1387.1	590.7	30.3336
95940	90628.4	69377	148865	91954.7	106096	7387.6	3433.1	30.3336
6449.25	76637.9	5515	77238.7	79871.2	63376	354.2	143	30.3394
78804	80363.8	64264	119078	78524.4	99382	6190.8	3015.1	30.3405
79539	94550.6	55131	148504	100442	96896	11063.8	5442.8	30.3405
10314	67458.9	10020	6636.3	68501.6	6349	11	15.4	30.3417
8955	81386.1	7211	110807	94765.4	76630	475.2	236.5	30.3428
164272	105282	102256	262143	77370.1	222047	809.6	345.4	30.3428
174340	124619	91684	262143	75716.3	226897	3831.3	1581.8	30.3451
202915	133925	99296	262143	68370.5	251275	9930.8	5043.5	30.3451
142771	114027	82056	262143	68370.8	251274	2679.6	1174.8	30.3474
79514.2	142589	36546	262143	84870.8	202423	4077.7	2333.1	30.3485
10402.5	83047.7	8209	124052	97155.8	83679	137.5	35.2	30.3497
210819	120512	114646	262143	68370.5	251275	7417.3	3142.7	30.3497
262143	119098	144249	262143	68370.8	251274	20083.8	8517.3	30.3508
237710	166726	93438	262143	68371.1	251273	26893.9	14113	30.3531
38991.8	81810.9	31235	28767.2	83434.6	22596	5604.5	3165.8	30.3554
47937	81492	38551	59336.2	83126.5	46780	6854.1	3678.4	30.3566
21694.5	103931	13680	262143	132061	130090	454.3	298.1	30.3577
22252.5	89271.5	16336	154492	111877	90499	3136.1	1309	30.3612
6272.25	80742.1	5091	84807.8	87414.1	63582	141.9	74.8	30.3646
7045.5	74690.1	6182	67944.8	91860.2	48474	1606	643.5	30.3657
14122.5	105848	8744	176013	104326	110569	2586.1	1086.8	30.368
133406	100114	87329	262143	84157.8	204138	467.5	238.7	30.3692
10338	67995.9	9964	53934.1	71291.4	49580	1004.3	396	30.3703
11046	74730.1	9687	8767	72343.8	7942	-50.6	22	30.3715
11419.5	68171.6	10978	9172.9	68570.2	8767	-13.2	-1.1	30.3715
8506.5	68126.8	8183	25590.4	75209.3	22299	148.5	82.5	30.3738
10026.8	63269.1	10386	2833.6	59463	3123	73.7	228.8	30.3749
12744.8	68249.7	12238	6958.6	65920.6	6918	-22	68.2	30.3784
53733	81324.8	43301	87522.6	79663.9	72001	2302.3	1085.7	30.3795
10298.2	64289	10498	5507.7	60899.7	5927	152.9	130.9	30.3852
7224.75	78196.7	6055	114465	88290.1	84965	84.7	75.9	30.3864
66688.5	83716.4	52206	86439.1	84931.9	66699	4886.2	2171.4	30.3887
32967	90531.1	23865	67541.1	103752	42663	961.4	1061.5	30.3898
13374	71113.9	12325	105672	81154.1	85335	1519.1	646.8	30.3921
35301	72851.9	31756	33436.7	70525.8	31071	719.4	524.7	30.3933
60504.8	75072.2	52819	54039.7	74951.8	47251	1838.1	1199	30.3933
52345.5	83693.5	40989	84937.6	126614	43964	2328.7	1768.8	30.3956
6604.5	69699.3	6210	68674.1	73988.2	60829	128.7	57.2	30.3956
34672.5	71363.9	31841	115918	74012.6	102642	3451.8	1508.1	30.399
10421.2	102118	6688	134290	119414	73700	335.5	169.4	30.4002
93664.5	100251	61230	86698.7	86248.6	65878	196.9	41.8	30.4002
26329.5	65604.5	26302	11259.6	64166	11500	535.7	269.5	30.4036
24754.5	86398.8	18777	55677.6	106199	34359	4695.9	2690.6	30.4059
75266.2	97425.4	50630	95673.6	91563.2	68478	4229.5	1937.1	30.4059
162037	106924	99316	262143	141434	121469	5242.6	2198.9	30.4128
27515.2	80065.7	22522	148186	102599	94655	1190.2	532.4	30.4231
17597.2	145448	7929	187604	165669	74213	790.9	328.9	30.4231
41744.2	91347	29949	105558	92706.7	74621	9276.3	4280.1	30.4243
9177.75	73466.8	8187	83447.1	82816.5	66035	770	358.6	30.4254
144989	106745	89016	183352	163974	73281	470.8	144.1	30.4277
7577.25	65529.5	7578	3957.8	64441.8	4025	40.7	52.8	30.43
9874.5	65123.8	9937	1526.8	57407	1743	-30.8	9.9	30.4311
24446.2	81111.2	19752	247481	105143	154256	224.4	106.7	30.4323
108356	102068	69573	98914.2	123456	52508	195.8	57.2	30.4346
153226	106186	94568	262143	68370	251277	3693.8	1588.4	30.4357
36912.8	72152.1	33528	61246.9	73545.2	54577	1744.6	793.1	30.4392
38824.5	76606.3	33214	90898.5	78207.2	76171	705.1	303.6	30.4403
5301	65130.6	5334	1969	66895	1929	-19.8	5.5	30.4426
69580.5	79075.2	57667	89749	76409.7	76977	7619.7	3401.2	30.4483
43961.2	84140.2	34241	163972	90978.7	118116	3298.9	2065.8	30.4495
133022	93195.5	93542	249284	91428	178688	376.2	134.2	30.4506
16116	84110.7	12557	211731	92130.9	150612	771.1	345.4	30.4598
9562.5	65911.7	9508	44602.8	70950.5	41199	1013.1	424.6	30.461
60545.2	76516.1	51857	41071.8	77396.1	34778	5024.8	2569.6	30.4633
35043	73975.8	31045	47279.1	73843.7	41960	3264.8	1359.6	30.4644
16027.5	83896	12520	9490.8	88539.4	7025	-18.7	9.9	30.4644
18346.5	103553	11611	215757	112199	126025	399.3	201.3	30.4701
7245.75	91706.7	5178	114935	101647	74103	140.8	41.8	30.4713
63066.8	108641	38044	262143	68370.8	251274	7537.2	3238.4	30.4724
196562	117409	109718	262143	85466.1	201013	1442.1	553.3	30.4724
71708.2	79715.6	58953	83495.5	76324.9	71693	3939.1	1929.4	30.4759
137390	97400.6	92443	67599.4	92635.4	47824	8.8	-25.3	30.4782
10536	115331	5987	145771	135363	70575	141.9	90.2	30.4839
186128	137916	88446	262143	68370.3	251276	13676.3	7224.8	30.4862
6940.5	73375.2	6199	10727.2	71685.3	9807	2.2	-9.9	30.4862
9537	72172.8	8660	9304.9	66645.5	9150	75.9	8.8	30.4873
25280.2	80699.8	20530	63529.4	78452.3	53070	5036.9	2211	30.4873
163516	127357	84143	216596	130581	108705	10073.8	4769.6	30.4908
7117.5	83653.6	5576	95421.7	83981	74464	265.1	55	30.4931
16179	100209	10581	222310	132090	110298	332.2	141.9	30.4931
10420.5	70014.1	9754	23911.8	78260.3	20024	34.1	25.3	30.4942
65366.2	100174	42764	166291	114824	94911	6514.2	3648.7	30.5
8090.25	66987.1	7915	43787.7	70407.5	40758	445.5	170.5	30.5
57626.2	80800	46740	79444.2	85704.4	60749	7602.1	3712.5	30.5011
61554.8	77087.2	52331	61833.2	77483.3	52299	1314.5	1300.2	30.5034
7138.5	68336.1	6846	6982.8	68139.5	6716	17.6	3.3	30.5069
177892	122074	95502	262143	83640.3	205401	3465	1476.2	30.5069
12021.8	111452	7069	187307	122120	100519	905.3	415.8	30.5091
77380.5	81106.9	62525	83365.7	79142.7	69033	3271.4	1963.5	30.5091
53038.5	127994	27157	176040	126243	91387	2339.7	1101.1	30.5103
104414	98548.2	69437	135286	92615.5	95730	16821.2	7583.4	30.5114
95325	93147.5	67068	99514.8	87147.9	74836	-28.6	49.5	30.5114
9657.75	118283	5351	162914	144774	73748	430.1	194.7	30.5172
14490.8	100398	9459	67739.1	79265.6	56006	371.8	151.8	30.5172
131666	105517	81777	262143	68371.1	251273	9313.7	4844.4	30.5183
8588.25	64978	8662	4995.1	64301.5	5091	27.5	-11	30.5183
8625	82699.1	6835	83843.1	96231.8	57099	366.3	171.6	30.5241
111426	87933.2	83045	38399.9	84301.8	29852	-69.3	33	30.5298
12691.5	65662.8	12667	4208.6	61374	4494	-2.2	8.8	30.5309
12768.8	65452.7	12785	8426	66045.5	8361	39.6	139.7	30.5321
133274	91049.7	95928	67087.9	88430.4	49719	49.5	45.1	30.5321
20700	88898.8	15260	240271	96608.4	162992	700.7	324.5	30.5332
46413	83305.2	36513	78815	84866.3	60863	302.5	818.4	30.5401
6487.5	68630.3	6195	3979.8	65565.7	3978	-7.7	26.4	30.5436
11083.5	68856.6	10549	33838.2	73307.3	30251	45.1	18.7	30.5459
26126.2	85915.5	19929	147944	88345	109748	2930.4	1313.4	30.5459
19615.5	72595.5	17708	8831.9	76531.5	7563	-12.1	3.3	30.547
15838.5	87116.4	11915	184022	113558	106202	207.9	64.9	30.5481
98736	89076.2	72643	141855	87603	106122	7104.9	3690.5	30.5481
39636.8	90750.2	28624	183572	101008	119105	4742.1	2787.4	30.5493
7098	74535.3	6241	86057.4	83158	67821	170.5	27.5	30.5493
14847	90060.4	10804	147771	87924	110144	457.6	170.5	30.5516
149132	96220.8	101574	115522	103669	73029	123.2	92.4	30.5516
6444	69095.9	6112	50683.6	71285.1	46596	277.2	102.3	30.555
103060	87468.9	77218	42695.4	84234	33218	20.9	33	30.555
79181.2	97325.9	53318	58274.7	97042.1	39355	6818.9	3263.7	30.5608
111772	98449.3	74405	105887	91420	75907	67.1	18.7	30.5665
6462	64175.4	6599	3149.3	60525.7	3410	146.3	149.6	30.5699
11484.8	65677.5	11460	14603.6	67204.7	14241	1581.8	651.2	30.5699
23604	126817	12198	262143	140416	122349	685.3	322.3	30.5722
47951.2	77125	40746	55388.3	75395.7	48145	5976.3	2586.1	30.578
134213	132317	66475	259966	135219	125997	7095	3443	30.578
196211	127701	100695	262143	68373.2	251265	18357.9	7723.1	30.578
15774	79070.3	13074	24158.2	76040.1	20821	119.9	73.7	30.5803
6542.25	68909.2	6222	9524.9	98071.3	6365	1.1	13.2	30.5814
120272	91754.9	85904	131011	91690	93641	374	159.5	30.5837
91062.8	96488.1	61851	106020	87246.5	79638	3977.6	2101	30.5849
81538.5	85066.5	62818	118137	82376.2	93986	5009.4	2614.7	30.586
10353.8	68512.1	9904	13553.1	71354.1	12448	-6.6	27.5	30.5906
19838.2	90632.2	14345	107779	95104.5	74270	5164.5	2143.9	30.5952
36773.2	73002.9	33012	50382.2	72404.2	45603	3851.1	1783.1	30.5986
23421	68252	22489	15958.8	65277.5	16022	539	372.9	30.6009
43302.8	71787.1	39532	54883.4	70300.2	51164	524.7	446.6	30.6009
27627	108048	16757	262143	112831	152261	1223.2	537.9	30.6032
84147.8	96929.5	56894	123571	104223	77702	6582.4	3328.6	30.6044
74805.8	92669	52903	77378.4	89553.8	56626	4508.9	2381.5	30.6044
26406	115570	14974	82551.7	103444	52300	1337.6	1184.7	30.6055
9904.5	83539.4	7770	143668	97240.5	96826	190.3	90.2	30.6055
39655.5	72891.2	35654	19468.9	71829.9	17763	685.3	550	30.6055
76672.5	111193	45190	262143	68373.5	251264	10568.8	5351.5	30.6112
13128.8	77963.5	11036	135563	82367.6	107861	356.4	180.4	30.6112
10413.8	93992	7261	120459	95071.9	83036	1074.7	503.8	30.6135
262143	135972	126348	262143	68374.1	251262	1272.7	619.3	30.6262
7984.5	74360.1	7037	57814.9	76065.2	49812	355.3	129.8	30.6319
11068.5	121221	5984	138134	133695	67712	378.4	157.3	30.633
6065.25	63967.2	6214	5889.4	61313.4	6295	1391.5	610.5	30.6342
15491.2	74512.6	13625	152215	75221.3	132616	183.7	70.4	30.6353
7713	70166.5	7204	14841.2	67459.6	14418	-34.1	-20.9	30.6365
14466.8	64831.3	14624	6729.8	64236	6866	473	300.3	30.6388
36373.5	84054.1	28360	262143	96713	177637	267.3	115.5	30.6411
61760.2	91088.5	44435	114882	90520.9	83173	6322.8	3372.6	30.6445
9906	65443.5	9920	42837.3	65984.7	42546	1180.3	513.7	30.6468
43216.5	105613	26817	61756.2	106684	37937	7198.4	3782.9	30.6468
28421.2	98938.4	18826	262143	138309	124213	273.9	110	30.6468
6075.75	62157.4	6406	4821.3	61906.1	5104	2.2	4.4	30.648
14768.2	71265.2	13581	12129.7	68334.2	11633	189.2	258.5	30.6537
12084	104271	7595	147354	129812	74392	249.7	75.9	30.6548
90498	95353.2	62199	125206	101091	81170	7233.6	3815.9	30.6571
134055	116975	75105	262143	114990	149402	1189.1	507.1	30.6629
17940.8	81350.9	14453	71668.3	99412.7	47246	149.6	81.4	30.6629
46310.2	97522.2	31121	262143	103158	166538	3652	1555.4	30.664
9925.5	65698.2	9901	18707.7	64422.7	19031	30.8	13.2	30.6652
121323	95844	82958	92446.2	102606	59047	110	58.3	30.6663
17127.8	73533.2	15265	82189.8	72774.3	74015	1163.8	518.1	30.6663
14872.5	96398.4	10111	189003	105889	116976	1191.3	485.1	30.6663
169006	124579	88907	262143	103387	166170	7854	4244.9	30.6675
148574	99739.4	97624	207890	159451	85445	935	360.8	30.6743
41389.5	97871.3	27715	56422.3	96991.2	38124	4107.4	2502.5	30.6743
14174.2	68434	13574	6816.7	67646.8	6604	7.7	-26.4	30.6755
12330.8	92144.6	8770	212113	116003	119833	594	190.3	30.6766
26608.5	84384.9	20665	137934	87240.4	103618	303.6	154	30.6789
135446	90598.9	97977	84863.9	87390.8	63641	-26.4	45.1	30.6801
262143	135559	126733	262143	68372.4	251268	11250.8	5529.7	30.6824
10435.5	79783.1	8572	113816	88488.4	84294	118.8	82.5	30.6835
73343.2	110074	43667	198858	125748	103639	5700.2	3491.4	30.6835
15320.2	91134.4	11017	124169	97750.6	83248	1889.8	838.2	30.6835
88365.8	82286.2	70378	109924	76951.7	93617	3435.3	1976.7	30.6835
20485.5	79984.4	16785	190360	90864.2	137298	249.7	104.5	30.6835
262143	140567	122218	262143	68372.7	251267	8693.3	4529.8	30.6847
18953.2	91628.8	13556	95174.2	101333	61553	2283.6	1023	30.6858
24660	91002.8	17759	145018	82102.4	115757	3204.3	1382.7	30.687
78510	85415	60238	108628	82523.6	86267	7940.9	3411.1	30.6881
7425	94376.4	5156	95674.7	109945	57030	293.7	124.3	30.6893
5589.75	67302.9	5443	44396	74376.6	39119	742.5	288.2	30.6893
262143	160461	107065	262143	68373	251266	2520.1	1116.5	30.6927
65916	99460.6	43433	262143	110052	156106	4673.9	2752.2	30.6927
8923.5	92009.2	6356	112798	99167.7	74544	71.5	64.9	30.6961
135683	98073.6	90668	195837	132916	96560	424.6	188.1	30.6961
9983.25	73944.6	8848	86984.7	80834.8	70522	679.8	309.1	30.6961
27783.8	77584.7	23469	145444	82494.5	115545	635.8	286	30.6973
5868.75	63541.1	6053	1772.1	60080.9	1933	-24.2	-8.8	30.6973
262143	113111	151884	262143	68373	251266	1821.6	847	30.6973
262143	147362	116582	262143	68373.2	251265	23020.8	12282.6	30.6996
157312	141359	72932	235270	150955	102141	7180.8	5494.5	30.7007
262143	123330	139300	262143	68373	251266	21730.5	9502.9	30.7007
11229	70515.9	10436	67013.1	90133.8	48725	56.1	0	30.7019
262143	133568	128622	262143	68373	251266	37757.5	18774.8	30.7019
12910.5	98682.4	8574	152067	93017.4	107140	708.4	310.2	30.703
6042	66527	5952	18478.9	77955.1	15535	30.8	34.1	30.7042
5670.75	65858.3	5643	3221.9	64082.1	3295	-14.3	15.4	30.7053
73120.5	109340	43827	262143	75649.3	227098	7652.7	3212	30.7065
25251	115635	14311	262143	117041	146784	1272.7	529.1	30.7088
151999	109141	91271	262143	68373	251266	4618.9	1960.2	30.711
15308.2	64133.6	15643	7249	63862.1	7439	325.6	239.8	30.7133
90361.5	78359.4	75574	142111	78750.3	118265	4081	2195.6	30.7133
7642.5	64593.6	7754	5611.1	63786.5	5765	1293.6	602.8	30.7145
86363.2	96379.8	58725	66077	88339.9	49020	29.7	19.8	30.7156
136025	105256	84694	202028	95704.3	138344	9454.5	5545.1	30.7156
10833	67185.7	10567	85540.4	75135	74612	609.4	255.2	30.7179
39425.2	69417.1	37221	34986.6	67901	33768	412.5	350.9	30.7191
155860	123460	82735	262143	88721.7	193637	2066.9	845.9	30.7191
6961.5	66024.4	6910	4600.2	62991.8	4786	-22	2.2	30.7202
6265.5	64694.5	6347	3909.4	67851.3	3776	2.2	4.4	30.7237
146299	115880	82739	172065	140394	80320	139.7	78.1	30.726
17289.8	69793.7	16235	8824.2	68665.7	8422	-13.2	-5.5	30.7271
45813	107977	27806	155877	117149	87201	7632.9	4019.4	30.7271
49489.5	75474	42973	46559.7	75362.1	40489	5557.2	3191.1	30.7306
7415.25	67085.3	7244	7198.4	74315.4	6348	37.4	-36.3	30.7306
5910	74284.2	5214	85747.2	81766	68727	106.7	26.4	30.7317
129640	89540.7	94885	55656.7	90236	40422	-52.8	-12.1	30.7317
8051.25	70597.6	7474	76951.6	75756.4	66570	200.2	69.3	30.7374
19166.2	89771.2	13992	229628	100980	149028	261.8	110	30.7386
5105.25	64304.8	5203	2863.3	64975.5	2888	18.7	-5.5	30.7397
8532.75	75782.9	7379	5265.7	74890	4608	7.7	-33	30.7432
8253.75	88197.9	6133	62550.4	98938.1	41433	1744.6	764.5	30.7443
86470.5	91956.8	61626	135262	143327	61848	8577.8	3771.9	30.7443
13629	75945.1	11761	53689.9	75292	46733	2722.5	1113.2	30.7443
62212.5	94670.1	43067	262143	79518.1	216049	7563.6	3218.6	30.7489
6576.75	64397.7	6693	5747.5	64277.8	5860	45.1	0	30.7535
46755.8	94702.2	32356	116915	118979	64399	6196.3	3394.6	30.7581
5582.25	69379.5	5273	17105	71858.5	15600	484	229.9	30.7638
14988	69515.5	14130	7511.9	72589.2	6782	-2.2	-1.1	30.7673
5676	70531.4	5274	52981.5	76833.8	45191	56.1	6.6	30.7696
131362	152678	56386	262143	68373	251266	20372	10705.2	30.7696
14202	103462	8996	220663	117040	123559	339.9	125.4	30.7707
11937	78465.7	9970	136302	88325.3	101134	955.9	342.1	30.7753
18222	104644	11412	207864	124239	109648	451	192.5	30.7776
9309	66982.3	9108	4464.9	64679.9	4524	-49.5	-28.6	30.7776
143491	110068	85436	262143	68373	251266	2676.3	1190.2	30.7799
247382	162426	99814	262143	126910	135370	2988.7	1288.1	30.7822
24691.5	86455.2	18717	168262	90050.9	122455	3483.7	1518	30.7822
136459	99141.5	90204	257858	110753	152583	385	94.6	30.7856
25957.5	70784	24033	8705.4	71261.2	8006	44	40.7	30.7879
58055.2	76404.4	49797	62285.3	72618	56211	882.2	1056	30.7879
36009	73400.1	32151	20333.5	79556.8	16750	1364	936.1	30.7879
6131.25	65209	6162	5391.1	74585.4	4737	-20.9	-14.3	30.7902
10101	93170.9	7105	131522	106081	81253	367.4	180.4	30.7902
110939	94114.3	77252	39345.9	90852.4	28382	-22	-4.4	30.7914
138986	94539.6	96347	70067.8	90560.6	50706	81.4	-31.9	30.7925
143788	108296	87014	190800	107847	115945	22869	11072.6	30.7936
9383.25	69919.4	8795	14913.8	67485.4	14483	19.8	11	30.8028
10536.8	73134.6	9442	6839.8	73053	6136	46.2	15.4	30.804
41901	98177.5	27970	86126.7	94978.8	59428	5923.5	3205.4	30.8051
262143	153738	111747	262143	68373.5	251264	5391.1	2214.3	30.8063
29046.8	93787.6	20297	262143	97748.6	175755	1773.2	737	30.8074
9775.5	63136.6	10147	5260.2	61090.3	5643	-2.2	3.3	30.8097
9615.75	69159.1	9112	40089.5	72216.4	36381	1025.2	446.6	30.8131
11267.2	68862.3	10723	5211.8	68779.8	4966	8.8	-28.6	30.8143
49967.2	93529.5	35012	63708.7	105363	39627	1379.4	1134.1	30.8143
67295.2	85652.8	51490	63272	85811.7	48322	4793.8	2360.6	30.8177
48088.5	91505.1	34441	123619	88247.8	91804	6043.4	3599.2	30.8189
167486	102897	106673	225419	113013	130720	623.7	256.3	30.82
6296.25	64332.9	6414	9506.2	62088.7	10034	62.7	64.9	30.8212
10926.8	92399.4	7750	135286	104659	84714	442.2	196.9	30.8223
83436.8	76791.8	71207	92147	76123.4	79331	2873.2	1634.6	30.8258
262143	188449	91164	262143	68374.1	251262	12867.8	5458.2	30.8269
16478.2	100823	10711	262143	133910	128294	303.6	174.9	30.8269
12543	82474	9967	88095.7	82939.8	69610	1277.1	585.2	30.8292
146167	114669	83538	262143	99126.5	173312	701.8	356.4	30.8304
83208	87587.6	62259	109442	82162.9	87295	7410.7	4013.9	30.8304
36075	70422.1	33572	53783.4	70537.3	49970	2703.8	1317.8	30.8315
7818.75	65575.8	7814	4893.9	64545.5	4969	28.6	-9.9	30.8315
67751.2	106445	41713	223218	138212	105843	1878.8	2425.5	30.8326
53158.5	101702	34255	203686	144630	92296	5135.9	3044.8	30.8326
105077	103663	66430	251124	120640	136420	1525.7	684.2	30.8338
54798	77494.3	46342	54214.6	73341.1	48445	6714.4	2766.5	30.8338
19617.8	84974.8	15130	187091	93355.5	131339	213.4	94.6	30.8349
18218.2	109718	10882	47553	104187	29912	2182.4	1532.3	30.8372
8268.75	87899.6	6165	104727	113913	60251	136.4	69.3	30.8372
49403.2	94821.8	34145	121911	107814	74105	1915.1	819.5	30.8395
128435	101675	82785	166970	112160	97562	10010	4928	30.8418
17385.8	78136.9	14582	51994.8	99437.7	34268	924	415.8	30.8418
50488.5	97421.2	33964	76532.5	132717	37792	5361.4	2445.3	30.8453
103789	92145.4	73817	153519	87897	114464	6834.3	3377	30.8464
8979	82208.4	7158	117983	88343.8	87523	176	84.7	30.8487
5664.75	63449.9	5851	3003	71048.6	2770	36.3	41.8	30.8487
7626	65458.8	7635	8025.6	61725.8	8521	3232.9	1419	30.8544
138579	99219	91534	119277	109055	71679	56.1	-40.7	30.8567
25864.5	69036.6	24553	25257.1	68988.9	23993	99	246.4	30.8625
91924.5	101183	59539	87483	100561	57013	360.8	117.7	30.8625
9844.5	76532.5	8430	113316	85439.4	86919	203.5	85.8	30.8636
40671	76972.8	34628	46203.3	76433.2	39616	2873.2	1226.5	30.8659
17618.2	83711.3	13793	125074	85507.9	95861	126.5	52.8	30.8671
6846.75	80965.1	5542	88125.4	98922.4	58383	167.2	79.2	30.8705
87280.5	84561.8	67643	144936	81502.3	116543	6576.9	3852.2	30.8728
45235.5	93489.6	31710	93816.8	90969.8	67587	4142.6	2582.8	30.8728
111794	85606.5	85584	78388.2	84630.6	60702	1662.1	1719.3	30.8762
27670.5	72124	25143	48298.8	76773.9	41229	67.1	90.2	30.8774
5010.75	64936.6	5057	2982.1	63145.4	3095	9.9	-8.8	30.8785
59484.8	74327.3	52449	55303.6	71441.6	50732	5949.9	2558.6	30.8797
10914	74335.9	9622	115200	75681.9	99756	116.6	64.9	30.8797
20691	80241.8	16899	103860	105265	64661	702.9	358.6	30.8797
16671	69513.9	15717	19364.4	71028.5	17867	541.2	243.1	30.8808
11870.2	71824.3	10831	57717	82440.6	45882	108.9	68.2	30.8808
24928.5	97581.8	16742	159201	128868	80962	2247.3	959.2	30.8831
8220.75	90471	5955	69094.3	113241	39987	424.6	187	30.8843
9792	81603.3	7864	105758	79944.9	86697	78.1	42.9	30.8843
10706.2	81700.6	8588	138194	114991	78760	161.7	75.9	30.8854
7419.75	74204.3	6553	68305.6	81326.9	55043	162.8	51.7	30.8877
31955.2	90564.8	23124	83791.4	85124.1	64510	6008.2	2538.8	30.8889
18529.5	110930	10947	145218	139668	68140	1551	666.6	30.8912
15376.5	66864.5	15071	15039.2	63909.3	15422	1988.8	924	30.8923
156984	101912	100951	262143	68370.8	251274	903.1	353.1	30.8946
38068.5	75116.9	33213	47462.8	73724.8	42191	5453.8	2302.3	30.8957
9846	101729	6343	136574	119084	75161	140.8	-8.8	30.8992
161172	112490	93898	262143	68370.5	251275	17838.7	9895.6	30.9003
8669.25	101837	5579	69929.2	104541	43838	1664.3	691.9	30.9003
9672.75	70820.4	8951	68669.7	82502.3	54548	783.2	343.2	30.9003
8669.25	91107.8	6236	121958	93184.8	85772	356.4	119.9	30.9049
12253.5	88237.1	9101	73535	140448	34313	278.3	125.4	30.9061
54082.5	106639	33237	88873.4	122611	47503	4953.3	2563	30.9061
7707	64904.4	7782	3985.3	68913.1	3790	-7.7	2.2	30.9061
129677	93511.7	90882	73119.2	85319	56165	56.1	-30.8	30.9107
35424.8	88374.4	26270	43767.9	115502	24834	5754.1	3164.7	30.9141
32435.2	94127.3	22583	167259	111637	98189	4250.4	2535.5	30.9187
138790	102970	88334	262143	68562.1	250573	1037.3	451	30.9221
74103.8	85466.5	56823	89108.8	82642.3	70664	4862	2318.8	30.9221
10185.8	75718.4	8816	113353	76070.8	97655	128.7	31.9	30.9267
22644	77339.9	19188	122040	72981.6	109589	5830	2374.9	30.9279
7596	69054.2	7209	5487.9	66064.5	5444	35.2	13.2	30.9279
262143	136410	125942	262143	68369.7	251278	3685	1575.2	30.9313
8630.25	66089.3	8558	2198.9	65265.9	2208	16.5	-26.4	30.937
10521.8	65615.5	10509	5245.9	65100.4	5281	22	95.7	30.9393
11635.5	106322	7172	119324	117972	66287	1325.5	618.2	30.9393
157126	100744	102214	262143	99235.2	173122	1784.2	727.1	30.9393
6875.25	82162	5484	66183.7	88536.8	48990	486.2	247.5	30.9439
6477	66522	6381	4236.1	66895.7	4150	15.4	-37.4	30.9462
22802.2	83694.7	17855	206616	111328	121630	246.4	81.4	30.9497
12747.8	85492.9	9772	83690.2	109419	50126	2633.4	1091.2	30.9531
10220.2	89127.7	7515	107859	113220	62433	326.7	147.4	30.9554
61153.5	145498	27545	262143	80476.1	213477	3265.9	2270.4	30.9577
24761.2	69693.9	23284	25938	68342.1	24873	1750.1	792	30.96
147297	100022	96511	193558	92514.5	137114	127.6	71.5	30.9611
56617.5	75614.6	49071	36735.6	74795.1	32188	1585.1	1862.3	30.9623
9798.75	122810	5229	107939	131778	53680	1045	443.3	30.9634
7291.5	72501.2	6591	80888.5	74882.9	70792	50.6	37.4	30.9657
38993.2	93819.7	27238	109997	97764.2	73736	661.1	1034	30.9692
27360.8	90914.9	19723	63048.7	82308.3	50201	646.8	1027.4	30.9692
17300.2	67899.7	16698	21230	65128	21363	-44	11	30.9703
8315.25	72971.1	7468	5231.6	85800.3	3996	58.3	12.1	30.9726
90309.8	92701.7	63845	109827	91315.1	78822	1830.4	1672	30.9726
172083	107110	105290	262143	76559.9	224397	1067	436.7	30.9749
262143	112206	153109	262143	68369.7	251278	10078.2	4486.9	30.976
11890.5	108789	7163	209430	137398	99894	244.2	94.6	30.976
12394.5	68036.4	11939	9007.9	67084.3	8800	-2.2	-13.2	30.9841
11097.8	75188.9	9673	98640.3	98147.6	65865	108.9	-7.7	30.9841
7242.75	66284.2	7161	35330.9	67239.1	34436	677.6	279.4	30.9898
82289.2	84199.7	64049	70423.1	80388.2	57412	7895.8	3934.7	30.9898
8734.5	82840	6910	107649	109883	64204	149.6	74.8	30.991
35746.5	97029.6	24144	82008.3	126952	42335	7276.5	3767.5	30.991
17088.8	89372.6	12531	156050	109638	93279	512.6	227.7	30.9967
6181.5	73656.5	5500	92026	89433.2	67436	147.4	116.6	31.0013
6197.25	80937.2	5018	33493.9	93295.5	23528	613.8	236.5	31.0013
10214.2	89997.5	7438	151272	96055.2	103209	152.9	91.3	31.0024
12992.2	73225	11628	8574.5	68958	8149	-28.6	-15.4	31.0047
6679.5	65649	6668	8091.6	87506.8	6060	1.1	23.1	31.0059
126057	93076.4	88758	204468	114952	116571	310.2	173.8	31.0059
139570	172810	52930	45344.2	165479	17958	319	103.4	31.0082
102098	110677	60456	262143	68370.8	251274	14738.9	7135.7	31.0082
43149.8	69140.9	40900	36286.8	68711.1	34610	962.5	603.9	31.0093
7352.25	69861.8	6897	41903.4	75658.6	36297	903.1	404.8	31.0105
10929	76949.2	9308	57712.6	91469.2	41350	1666.5	726	31.0128
4895.25	63490	5053	7053.2	61987.2	7457	268.4	161.7	31.0151
29321.2	86624.8	22183	76477.5	79626.8	62944	3757.6	2473.9	31.0173
121852	95514.4	83607	193171	134089	94412	550	316.8	31.0185
6948.75	65903.5	6910	2387	60633.5	2580	17.6	9.9	31.0196
10951.5	93416.3	7683	140659	109168	84441	540.1	221.1	31.0208
11840.2	66853	11607	3984.2	64582.9	4043	15.4	-23.1	31.0219
6717.75	76208.1	5777	83182	79030.1	68979	270.6	117.7	31.0288
10071	82265.1	8023	82837.7	106067	51183	848.1	425.7	31.0323
10419	64211	10634	7438.2	62288.5	7826	115.5	117.7	31.0323
66721.5	103790	42130	262143	84432	203475	4039.2	2411.2	31.0334
20367.8	67022.5	19916	9575.5	69680.2	9006	-14.3	-11	31.0334
30143.2	83058.7	23784	185133	111070	109236	1038.4	449.9	31.0346
65544	101318	42396	196899	114194	113000	10566.6	5351.5	31.0346
25044	85895.1	19108	126846	108171	76851	1846.9	732.6	31.0357
86652.8	83936.2	67657	121340	78712.2	101028	3186.7	1389.3	31.0368
7547.25	70108.7	7055	28729.8	73784.6	25518	1019.7	401.5	31.038
12414.8	81483.5	9985	158343	106906	97068	141.9	8.8	31.038
129046	91312.6	92618	208796	140215	97591	132	52.8	31.038
197108	147723	87445	262143	68371.6	251271	46556.4	23813.9	31.0391
19386.8	100932	12588	216942	100023	142142	425.7	147.4	31.0426
21633	96932.9	14626	46099.9	123820	24400	938.3	524.7	31.0437
11171.2	83613.4	8756	115277	93005.9	81229	2230.8	906.4	31.046
8544.75	78628	7122	65008.9	84015.5	50710	2415.6	1056	31.0495
7406.25	66948.4	7250	29073	67207.3	28350	1249.6	497.2	31.0506
8344.5	69566.9	7861	30958.4	77485.9	26184	612.7	259.6	31.0518
39450.8	82145.4	31474	65235.5	80980.3	52794	3424.3	1464.1	31.0529
137924	114110	79213	262143	68371.9	251270	19142.2	9908.8	31.0529
21540	75719.9	18643	3468.3	70787.5	3211	-26.4	24.2	31.0541
133541	92542.7	94570	53339	88351.4	39565	13.2	17.6	31.0563
7799.25	85202.8	5999	85032.2	87922	63382	665.5	306.9	31.0563
5681.25	73596.8	5059	64644.8	74835.1	56612	73.7	44	31.0575
6648	67391.1	6465	29029	78900.3	24112	24.2	30.8	31.0575
39582.8	71100.3	36485	37583.7	68759	35822	1432.2	1072.5	31.0598
9707.25	67484.3	9427	14180.1	70809.8	13124	1805.1	779.9	31.0598
65958	82611.1	52325	65459.9	84097.5	51012	3089.9	1586.2	31.0609
10913.2	67023.8	10671	4510	62620.2	4720	2.2	-3.3	31.0632
6693	80616.2	5441	99408.1	82796.1	78685	71.5	-4.4	31.0644
12450	75639.5	10787	33968	80467.3	27665	2638.9	1177	31.0655
112870	95160.7	77732	140356	90090.6	102101	12644.5	5387.8	31.0655
10884.8	109091	6539	177449	134154	86686	323.4	162.8	31.0667
6363	73171.7	5699	66889.9	74986.2	58460	223.3	80.3	31.069
83232	89811.3	60735	135196	87594.4	101150	8047.6	3796.1	31.0701
15602.2	85330	11983	173048	106567	106420	578.6	254.1	31.0701
262143	177961	96537	262143	88216.9	194745	13927.1	7827.6	31.0736
7492.5	72594.4	6764	45344.2	78603.3	37806	1185.8	478.5	31.077
18751.5	66962.6	18352	23350.8	67477.3	22679	108.9	50.6	31.0804
9336	97551.7	6272	140847	125865	73337	447.7	216.7	31.0827
25254.8	67527.3	24510	31776.8	67539.9	30834	436.7	273.9	31.0862
8579.25	65591.4	8572	8571.2	64491.6	8710	116.6	107.8	31.0862
43031.2	94971.9	29694	116696	116203	65814	6796.9	3691.6	31.0908
6926.25	64827	7002	4833.4	60833.8	5207	5.5	-4.4	31.0919
5902.5	75552	5120	75560.1	86192.1	57452	176	40.7	31.0931
6861	86121.9	5221	100475	115309	57105	269.5	106.7	31.0942
60868.5	76017.2	52476	96903.4	77317.9	82137	4284.5	2164.8	31.0954
6723.75	63484.8	6941	6253.5	61758.5	6636	323.4	173.8	31.0999
7710.75	71495.7	7068	62528.4	75897.6	53992	448.8	206.8	31.1011
117497	93242	82584	157871	88519.3	116881	6942.1	3484.8	31.1068
8946	65956.2	8889	42896.7	69460.6	40473	1519.1	666.6	31.108
39768	81117.9	32129	63464.5	80604.8	51600	4111.8	1706.1	31.1091
171820	110455	101946	262143	68374.1	251262	1661	763.4	31.1137
140717	94796.1	97283	262143	107506	159803	1400.3	666.6	31.1149
262143	105913	162206	262143	68374.1	251262	15160.2	6427.3	31.1149
148325	103760	93684	145136	90945.7	104586	407	185.9	31.1194
22458.8	123096	11957	166898	132340	82649	2933.7	1223.2	31.124
64002.8	78182.4	53650	59139.3	76512.8	50655	9186.1	3977.6	31.1252
5836.5	64677.2	5914	26480.3	65581.3	26462	949.3	407	31.1263
131321	96862.9	88850	210696	99159.7	139252	555.5	298.1	31.1275
90399.8	96199.4	61585	140131	111275	82531	4659.6	2467.3	31.1286
16947.8	124951	8889	223479	179061	81793	245.3	138.6	31.1344
16644	118705	9189	177877	120324	96883	1630.2	695.2	31.1378
6556.5	63903.4	6724	991.1	53327.4	1218	22	17.6	31.1401
7489.5	70950	6918	3070.1	63370.7	3175	31.9	-33	31.1401
12497.2	98039.2	8354	173252	106058	107057	199.1	48.4	31.1424
184442	122752	98471	262143	68374.6	251260	3406.7	1390.4	31.1435
14346.8	92587.8	10155	170529	113578	98397	130.9	45.1	31.1435
6621	70121.8	6188	51502	85816.1	39331	92.4	28.6	31.1458
9455.25	65802.2	9417	3489.2	61835.7	3698	19.8	-5.5	31.1458
88739.2	88038	66058	104167	88646.5	77010	8511.8	4416.5	31.1493
156711	95038.2	108064	136044	125966	70779	190.3	46.2	31.1504
51754.5	98693	34367	158247	127072	81614	6770.5	3688.3	31.1516
7598.25	95212	5230	106050	109086	63712	172.7	75.9	31.1596
262143	159873	107459	262143	77518.8	221621	760.1	316.8	31.1607
71756.2	107050	43929	75205.9	95304.9	51715	12332.1	6295.3	31.1607
65547	79036	54351	45857.9	78154.3	38454	8455.7	3680.6	31.163
8746.5	72129.2	7947	48033.7	80540.8	39085	1557.6	705.1	31.1665
32795.2	69108.4	31100	27913.6	69403.8	26358	201.3	140.8	31.1699
5864.25	72995.2	5265	87912	85813	67139	174.9	75.9	31.1711
68337	80844.3	55397	102352	78050.3	85941	4891.7	2113.1	31.1722
7988.25	99622.8	5255	69268.1	98346	46159	141.9	16.5	31.1745
82800.8	94575	57377	100194	112279	58482	7807.8	4076.6	31.1757
8514.75	64728.3	8621	8896.8	62193.1	9375	174.9	132	31.1779
8023.5	82755.4	6354	7491	89815.2	5466	607.2	243.1	31.1814
10776	93303.7	7569	160226	122591	85655	345.4	123.2	31.1825
7801.5	76722.6	6664	71538.5	80514.3	58230	944.9	400.4	31.1837
120488	84853.7	93058	44727.1	85613.5	34238	82.5	26.4	31.1848
78189.8	91259.9	56150	107335	85300.3	82465	7058.7	3170.2	31.1848
10155.8	87093.3	7642	117300	88543.5	86820	45.1	37.4	31.186
10437.8	90626.4	7548	126422	114368	72443	144.1	68.2	31.1871
8227.5	66493.7	8109	5838.8	72872.1	5251	17.6	-33	31.1883
130218	98203.3	86901	148006	107394	90319	103.4	40.7	31.1883
54378.8	118135	30167	262143	75498	227553	5709	3133.9	31.1894
17837.2	66257.6	17643	12211.1	65343.9	12247	145.2	134.2	31.1894
15585	67293.4	15178	5502.2	65693.6	5489	-5.5	3.3	31.1917
60816	76822.7	51881	35516.8	78606.9	29611	1523.5	1192.4	31.1929
7920.75	69761.4	7441	84723.1	77859.8	71313	377.3	171.6	31.1929
9598.5	89928.1	6995	117159	100938	76068	669.9	353.1	31.194
46261.5	100945	30034	107703	100973	69904	5568.2	3159.2	31.194
19358.2	73562.7	17246	28076.4	73028.1	25196	364.1	152.9	31.194
142412	97461.7	95762	225489	132183	111797	378.4	167.2	31.1986
21166.5	70791.9	19595	67024.1	68845.7	63802	124.3	44	31.1997
29475.8	73463.5	26295	33298.1	74810.6	29170	244.2	338.8	31.2009
111160	159183	45765	262143	68375.4	251257	5575.9	3014	31.202
145604	97486	97884	121546	105677	75377	42.9	45.1	31.2032
26109	72601.8	23568	6475.7	70240.2	6042	8.8	1.1	31.2043
7139.25	72957.7	6413	53864.8	76433.6	46185	441.1	171.6	31.2055
8205.75	63967.2	8407	9106.9	62521.5	9546	89.1	67.1	31.2066
140577	97237.4	94746	262143	88354.9	194441	381.7	116.6	31.2089
89175.8	113847	51334	262143	68375.7	251256	7000.4	3644.3	31.2101
8061	71739	7364	88370.7	78074.2	74179	679.8	267.3	31.2124
13245	66786.5	12997	10499.5	64810.7	10617	613.8	282.7	31.2135
6738.75	81107.6	5445	85604.2	95287.7	58876	237.6	64.9	31.2135
9328.5	67448.4	9064	7701.1	66407.8	7600	9.9	16.5	31.2147
29818.5	86964.8	22471	220324	102440	140952	427.9	258.5	31.2147
96015.8	86238.6	72966	102952	81913.9	82368	10796.5	4611.2	31.2181
50274.8	89882	36657	262143	86996	197478	5018.2	2123	31.2181
25292.2	101953	16258	33531.3	101469	21657	3040.4	2114.2	31.2204
170614	113898	98170	262143	68375.4	251257	1865.6	764.5	31.2215
15423	92679.4	10906	160172	90973.3	115386	2612.5	1179.2	31.2238
38543.2	69375.7	36410	26213	113467	15140	399.3	179.3	31.225
12989.2	80292.7	10602	112802	88036.2	83972	974.6	399.3	31.2273
61827	95208.8	42558	262143	99937.8	171905	4457.2	2618	31.2307
5016	63682.4	5162	1876.6	56029.6	2195	30.8	44	31.2307
15368.2	72286.9	13933	26053.5	75125.1	22728	27.5	58.3	31.233
8546.25	71077	7880	83446	72774.6	75146	198	105.6	31.2342
12708	67759.5	12291	4369.2	64563.7	4435	-15.4	-9.9	31.2353
78813	104337	49504	262143	104633	164191	4813.6	2843.5	31.2376
24573	74552.9	21601	7713.2	72848	6939	9.9	15.4	31.2376
18792.8	65653.9	18759	10608.4	63271.9	10988	359.7	259.6	31.2387
8050.5	80783.6	6531	102328	86911	77161	155.1	75.9	31.2399
19381.5	84532.5	15026	10615	78473.2	8865	-16.5	6.6	31.2399
133170	97413	89592	204160	94917.3	140963	9421.5	4274.6	31.2422
18846.8	93253.4	13245	113134	102567	72288	1237.5	562.1	31.2468
6495	78606.9	5415	87744.8	88014.8	65335	322.3	151.8	31.2491
9124.5	97296.3	6146	128779	103624	81445	128.7	89.1	31.2537
5740.5	71184.4	5285	23915.1	80234.5	19534	58.3	47.3	31.2537
63779.2	74350.5	56218	22410.3	73814.2	19897	469.7	1151.7	31.2537
84212.2	90112.4	61245	107303	86817.2	81000	5178.8	2499.2	31.2583
75623.2	80330.1	61696	102172	81919.9	81738	6834.3	3361.6	31.2605
10905.8	67868.1	10531	2986.5	60595.4	3230	-11	-42.9	31.2617
24132	71642.8	22075	22678.7	82897.6	17929	2173.6	1043.9	31.264
144711	98668.1	96118	232277	185751	81951	2250.6	888.8	31.2651
77675.2	80895.7	62927	70297.7	76846.6	59951	986.7	1775.4	31.2663
10815.8	86705.9	8175	138026	92885.5	97385	235.4	86.9	31.2663
13049.2	68415.7	12500	60339.4	68258.2	57933	1519.1	628.1	31.2674
47883.8	77778	40347	156675	104153	98584	100.1	86.9	31.272
7281.75	68144.6	7003	2929.3	57323	3349	26.4	116.6	31.272
47358.8	77131.7	40239	13747.8	74002.1	12175	27.5	46.2	31.272
8682	85690.3	6640	48999.5	114047	28157	2141.7	943.8	31.2732
5866.5	65519.2	5868	5899.3	65650.6	5889	2146.1	849.2	31.2743
11862.8	94647.8	8214	175639	92486.5	124458	485.1	228.8	31.2743
162939	114702	93097	262143	68374.1	251262	2410.1	1090.1	31.2789
149757	95945.7	102292	262143	81434.8	210964	1921.7	821.7	31.2812
54113.2	74442.5	47639	28329.4	73938.5	25110	9.9	24.2	31.2823
59319	89727.4	43326	90149.4	84768.6	69696	4109.6	2062.5	31.2835
70572	95121.7	48622	90278.1	82089.9	72073	220	51.7	31.2915
117666	86455.1	89195	51064.2	80074.3	41793	97.9	8.8	31.2938
216337	121093	117082	262143	68373.8	251263	15405.5	7431.6	31.295
159135	128489	81167	262143	68373.8	251263	1425.6	588.5	31.2984
82927.5	119784	45371	262143	98862.9	173774	8683.4	4408.8	31.2984
7125.75	89875.5	5196	76113.4	129681	38465	289.3	118.8	31.2984
9013.5	69906.4	8450	20212.5	67121.7	19735	2990.9	1232	31.2995
5636.25	67306.4	5488	1932.7	59215.3	2139	-1.1	2.2	31.3007
262143	125946	136406	262143	68374.3	251261	7318.3	3098.7	31.3041
8780.25	66178.6	8695	2424.4	59329.9	2678	2.2	30.8	31.3053
10733.2	66011.1	10656	3676.2	64469.8	3737	-1.1	-28.6	31.3087
14137.5	78792	11759	99169.4	84308.4	77088	1343.1	536.8	31.3122
61302	80125.4	50140	73665.9	75430.3	64003	6284.3	2674.1	31.3133
135212	112466	78790	230126	108873	138524	4979.7	2312.2	31.3179
20465.2	78145.5	17163	112562	84048.6	87769	2405.7	1058.2	31.3191
13628.2	97451.3	9165	192778	109925	114932	295.9	107.8	31.3191
41462.2	71024.9	38258	10271.8	67669.1	9948	15.4	-22	31.3225
76188.8	122248	40844	154884	114338	88776	14527.7	8003.6	31.3248
9272.25	78784.7	7713	77895.4	94102.3	54249	855.8	361.9	31.3259
51196.5	117814	28479	262143	83891.1	204787	4909.3	2120.8	31.3282
18881.2	77804.4	15904	10415.9	72082	9470	25.3	49.5	31.3282
54114	89932.9	39434	96860.5	98381.2	64523	7857.3	4218.5	31.334
41314.5	114938	23557	262143	95582.5	179738	1823.8	848.1	31.3408
30250.5	93783.9	21139	45532.3	94427.6	31601	6743	3612.4	31.3431
7957.5	100116	5209	112504	111920	65878	155.1	39.6	31.35
10629.8	67145.2	10375	4099.7	61049.3	4401	-13.2	-19.8	31.3512
50043.8	83726.9	39171	86056.3	124587	45268	7998.1	4188.8	31.3512
104357	131436	52034	262143	105283	163178	6762.8	3966.6	31.3546
62760	103920	39579	95350.2	113810	54906	9497.4	4733.3	31.3581
24402.8	96433.8	16584	262143	87993.7	195239	358.6	129.8	31.3592
9828	67359.1	9562	6897	70526.1	6409	14.3	9.9	31.3592
151157	104857	94474	262143	110698	155195	2834.7	1171.5	31.3638
7762.5	70178.4	7249	37176.7	88368.7	27571	1492.7	614.9	31.3649
20424.8	105581	12678	81096.4	115043	46198	147.4	51.7	31.3695
61535.2	102072	39509	262143	86979.3	197516	6804.6	3652	31.3707
13024.5	101338	8423	91378.1	90664.3	66052	787.6	331.1	31.3753
125763	121461	67857	262143	76624	224209	13399.1	7191.8	31.3764
7480.5	91275.8	5371	103982	105394	64658	148.5	78.1	31.3776
241155	153457	102989	262143	76388.6	224900	10622.7	5376.8	31.3787
8361.75	90577.8	6050	89370.6	107545	54461	478.5	198	31.3787
48207	89849.7	35162	127323	80052.8	104234	4464.9	2724.7	31.3787
7046.25	86492.4	5339	122401	100455	79854	141.9	61.6	31.3799
8324.25	81642.9	6682	48647.5	86050.3	37050	1084.6	442.2	31.3833
14353.5	92331.3	10188	163247	107406	99608	674.3	258.5	31.3833
8933.25	65449.9	8945	12144	61324.5	12978	154	111.1	31.3833
87364.5	78584.6	72858	106532	80743.7	86467	3642.1	1982.2	31.3856
9705	74659.8	8519	46204.4	80814.9	37469	79.2	30.8	31.3856
8878.5	97627.7	5960	130803	132050	64917	281.6	145.2	31.3867
5458.5	65255.1	5482	17743	64921.3	17911	963.6	451	31.3879
10248	68679.1	9779	55062.7	78053.9	46232	166.1	116.6	31.3879
72468	82923.2	57273	62323.8	76369.2	53483	4317.5	2099.9	31.3913
58590.8	79844.5	48091	58381.4	76439.1	50054	2761	2026.2	31.3936
17020.5	99505.4	11210	178916	122848	95447	587.4	253	31.3982
56840.2	116909	31863	219151	115476	124374	10877.9	5420.8	31.4028
10234.5	64418.8	10412	7823.2	60346.2	8496	207.9	145.2	31.4051
61146.8	71655.1	55925	45696.2	68838.4	43504	1329.9	1127.5	31.4062
9456.75	88930.6	6969	71304.2	78177.7	59774	370.7	155.1	31.412
81561	84514.1	63246	152665	82130.3	121819	9002.4	4580.4	31.4143
7867.5	76818.3	6712	21016.6	74150.4	18575	2282.5	933.9	31.4177
7226.25	70118.4	6754	5372.4	69063.5	5098	15.4	52.8	31.4177
6157.5	65329.1	6177	3718	63256.2	3852	-29.7	22	31.4177
20925.8	106005	12937	96120.2	106345	59235	2684	1076.9	31.4189
11537.2	77724.6	9728	54511.6	75172	47524	543.4	253	31.4189
103525	82767.3	81972	144781	78809	120397	3140.5	1552.1	31.4257
6730.5	83666.6	5272	86862.6	100897	56420	134.2	66	31.4269
7020	64102.4	7177	33394.9	63080.2	34695	404.8	207.9	31.4292
79063.5	85900.3	60320	154612	86222.6	117517	6165.5	2677.4	31.4303
59460.8	76243.8	51110	67324.4	73445.6	60074	5520.9	2729.1	31.4326
7115.25	63816.2	7307	4144.8	64034.3	4242	-20.9	14.3	31.4338
33072	72783.1	29779	24801.7	70084.7	23192	1181.4	662.2	31.4372
32659.5	80468.2	26599	114139	89811.7	83288	3798.3	1612.6	31.4407
21347.2	67118.3	20844	12774.3	65221	12836	1.1	56.1	31.4418
6371.25	69452.1	6012	41350.1	73954.6	36643	1224.3	506	31.4429
35567.2	78009.9	29880	177167	106141	109391	117.7	46.2	31.4429
39279.8	85779.3	30010	52994.7	94507.6	36749	4737.7	2831.4	31.4452
49186.5	76205.4	42300	58438.6	76544.6	50034	309.1	444.4	31.4475
85538.2	83972.5	66758	114055	82352.9	90764	5007.2	2490.4	31.4475
7425	86661.6	5615	68184.6	88991.8	50213	48.4	13.2	31.4521
66823.5	95050.2	46074	262143	73351.5	234212	4042.5	2525.6	31.4521
222820	138551	105396	262143	68374.9	251259	13707.1	6828.8	31.4533
83849.2	92220.5	59587	137525	88219.5	102164	7377.7	3125.1	31.4533
159398	152247	68614	262143	69397.6	247556	16484.6	9083.8	31.4556
10246.5	67111.2	10006	5874	63756	6038	-39.6	15.4	31.4567
9054.75	64501.3	9200	10110.1	62266.3	10641	77	7.7	31.4579
68816.2	85603.6	52684	111947	83912.6	87431	1527.9	829.4	31.4579
8666.25	81496.8	6969	129514	86295.3	98358	529.1	235.4	31.4602
8214	90533.6	5946	67903	87074	51107	126.5	49.5	31.4613
30444	101712	19616	62824.3	116931	35211	4121.7	2504.7	31.4636
131085	92868.4	92505	111334	97240	75035	9047.5	4528.7	31.4647
9066	63328.6	9382	5077.6	60250.9	5523	116.6	102.3	31.467
17262.8	77245.1	14646	100062	82460	79525	2468.4	1053.8	31.4693
30448.5	87999.3	22676	39020.3	96707.4	26443	2690.6	2136.2	31.4716
7374	88074.1	5487	112256	100521	73187	114.4	46.2	31.4751
18000	87052.5	13551	172241	104468	108052	223.3	61.6	31.4751
262143	155767	110292	262143	73055.8	235160	1171.5	537.9	31.4785
6626.25	77256.4	5621	47350.6	70826	43814	726	315.7	31.4785
10409.2	63791	10694	8427.1	60991.6	9055	86.9	92.4	31.4808
116589	87919	86907	85690	85329.3	65813	72.6	37.4	31.4854
40973.2	85724.1	31324	45837	83148.1	36128	894.3	559.9	31.4865
95923.5	89297.3	70399	96801.1	84948.5	74680	523.6	1324.4	31.4911
7129.5	81542.6	5730	71691.4	88209.1	53264	128.7	53.9	31.4946
77579.2	77581.6	65534	87314.7	76846	74464	1270.5	834.9	31.4957
19725.8	109648	11790	224412	132088	111343	949.3	365.2	31.4957
10477.5	107357	6396	124765	115295	70919	352	152.9	31.4957
7502.25	68851.4	7141	3780.7	65392.4	3789	204.6	80.3	31.4992
147238	100125	96373	177955	166854	69896	210.1	71.5	31.5003
124043	114413	71052	262143	68374.1	251262	9279.6	4939	31.5015
6873.75	72122.7	6246	70997.3	84776.6	54884	434.5	226.6	31.5026
46414.5	74368.5	40902	24809.4	69267.2	23473	4193.2	1897.5	31.5049
94303.5	94645.8	65299	128555	109441	76982	9405	4504.5	31.5095
38051.2	81239.5	30696	44344.3	78421.6	37058	723.8	727.1	31.5106
137846	96454.6	93659	112545	90686.1	81333	9.9	42.9	31.5106
71368.5	79614.7	58748	124403	84301.7	96711	2021.8	1074.7	31.5129
10767	88993.1	7929	112373	121228	60749	207.9	85.8	31.5141
6026.25	63905.6	6180	12056	62592.3	12623	11	3.3	31.5164
8859	88747.1	6542	161445	95034.2	111333	205.7	64.9	31.5187
39456.8	72157.5	35836	32087	71757.5	29305	3388	1413.5	31.5221
6257.25	73701.5	5564	84752.8	90565.1	61330	207.9	93.5	31.5232
37780.5	122343	20238	252936	104733	158273	8141.1	4341.7	31.5255
51331.5	80661.3	41706	56416.8	77670.1	47603	3407.8	1859	31.5278
18166.5	98222.9	12121	29447	82779.5	23313	310.2	740.3	31.5301
12437.2	66717.5	12217	5068.8	66811.9	4972	-3.3	-2.2	31.5313
7446.75	64324.5	7587	3724.6	60048.1	4065	35.2	-31.9	31.5324
89492.2	79491.5	73781	29499.8	72143.4	26798	2.2	-14.3	31.5336
125750	88692.4	92918	111966	85494.1	85828	77	48.4	31.5359
12192.8	81988.9	9746	156996	90368.6	113855	343.2	166.1	31.5393
137119	107639	83485	262143	76217.5	225405	1156.1	496.1	31.5393
14705.2	78230.6	12319	114130	84452.9	88566	632.5	254.1	31.5416
22763.2	105317	14165	230429	128281	117721	921.8	425.7	31.5439
98891.2	86753.7	74705	105016	82312.6	83612	6262.3	3121.8	31.545
44769.8	76107.8	38551	25388	85870.6	19376	852.5	1050.5	31.545
8810.25	76709	7527	95384.3	80942.5	77229	81.4	55	31.5462
245993	144178	111816	262143	68374.3	251261	1015.3	437.8	31.5473
19475.2	95641.1	13345	198101	109627	118427	256.3	130.9	31.5473
11164.5	91574.1	7990	82230.5	88966.5	60574	1629.1	674.3	31.5473
12045.8	72041.5	10958	113399	76897.9	96644	660	291.5	31.5485
23154.8	95061.7	15963	241977	127342	124532	947.1	409.2	31.5508
40050.8	82172.9	31942	44254.1	77641.9	37354	968	678.7	31.5508
9027	72321.9	8180	152902	80428.6	124590	321.2	188.1	31.5531
54220.5	79524.5	44683	60331.7	86750.1	45578	3554.1	2550.9	31.5542
142508	109209	85518	191328	111087	112875	3648.7	1530.1	31.5565
62985	77353	53363	64442.4	80743.7	52305	547.8	1186.9	31.5565
55898.2	71435.4	51282	53003.5	67362.9	51566	2367.2	1158.3	31.5565
20305.5	119082	11175	183622	167005	72057	1233.1	565.4	31.5588
103970	108258	62940	182079	98746.3	120842	9644.8	5034.7	31.5611
58658.2	87508	43930	60272.3	87639.6	45071	6210.6	3386.9	31.5623
4911	63218.9	5091	2417.8	56956.5	2782	19.8	-4.4	31.5634
7332.75	95996.6	5006	107112	91973.9	76323	260.7	89.1	31.5645
6096	66121.7	6042	21109	65427.5	21144	1408	596.2	31.5691
7051.5	69660.4	6634	58107.5	88100.2	43225	1552.1	669.9	31.5714
11419.5	75003.8	9978	73382.1	82365.7	58388	1713.8	717.2	31.5726
154702	110247	91962	262143	83216.1	206448	1030.7	438.9	31.5737
14589	89548.1	10677	221638	117375	123751	356.4	161.7	31.5737
147340	99015.2	97521	190927	99247.2	126075	48.4	-23.1	31.5749
23393.2	80740.5	18988	26448.4	79777.4	21727	3248.3	1405.8	31.5772
9354	78825.2	7777	74596.5	89003	54928	418	191.4	31.5772
78452.2	91929.8	55928	262143	80639.7	213044	8608.6	4350.5	31.5783
11515.5	73106.6	10323	9876.9	76720.7	8437	8.8	3.3	31.5829
11737.5	64456.9	11934	5297.6	58369.8	5948	176	185.9	31.584
76278	94847.8	52705	220669	106119	136278	10704.1	5995	31.584
54042	96176.4	36825	262143	87090	197265	1988.8	870.1	31.5852
166298	103052	105757	262143	86113	199503	13283.6	5982.9	31.5863
10990.5	84153.9	8559	106382	99680.6	69942	108.9	97.9	31.5886
8006.25	87639.5	5987	93601.2	102466	59866	86.9	64.9	31.5886
184804	124410	97350	262143	94499.4	181798	6705.6	2791.8	31.5909
246517	179602	89953	262143	68374.3	251261	18724.2	11111.1	31.5921
7022.25	74745.8	6157	57362.8	71462	52606	1108.8	486.2	31.5921
56505.8	90158.3	41074	262143	123654	138934	7715.4	4181.1	31.5944
7851.75	71677.4	7179	52587.7	72890	47282	467.5	216.7	31.5978
141540	90840.2	102113	168880	127535	86782	305.8	130.9	31.5978
47131.5	98709.3	31292	92038.1	118468	50915	2904	2117.5	31.6013
219420	163482	87960	262143	68373.8	251263	28683.6	14082.2	31.6013
19122	76139.5	16459	151910	79373.5	125427	859.1	394.9	31.6035
172750	107864	104960	262143	68373.5	251264	3461.7	1470.7	31.6047
262143	117763	145885	262143	68373.8	251263	77409.2	37020.5	31.6058
14904	80623.1	12115	128823	93812.5	89994	712.8	341	31.607
118574	114883	67641	262143	68374.1	251262	12158.3	6993.8	31.6093
11662.5	67993.4	11241	96222.5	70820.9	89042	42.9	13.2	31.6127
18225	94276.9	12669	40962.9	109551	24505	44	37.4	31.6127
16157.2	76025.4	13928	6084.1	66721.5	5976	8.8	-13.2	31.6139
11745.8	124760	6170	147183	149670	64447	277.2	129.8	31.6139
39020.2	101679	25150	108534	99812.9	71262	194.7	187	31.6173
46974.8	132553	23225	257883	165110	102360	3633.3	1576.3	31.6173
10885.5	69033.5	10334	12599.4	70225.8	11758	1552.1	663.3	31.6185
10155.8	64101.6	10383	6605.5	79591.5	5439	187	127.6	31.6196
262143	148693	115539	262143	68373.8	251263	9067.3	5072.1	31.6208
20001	76097.9	17225	7432.7	75661.6	6438	6.6	-8.8	31.6242
76209	95257.2	52431	98742.6	86182.6	75087	3270.3	1481.7	31.6288
112875	106649	69362	129990	96633.8	88158	9794.4	4362.6	31.6299
13207.5	67067	12906	58545.3	67796.8	56593	1866.7	740.3	31.6322
18254.2	99032.3	12080	130676	119843	71460	2663.1	1152.8	31.6322
52698	100259	34447	262143	104546	164328	4821.3	2766.5	31.6334
128353	98471.4	85423	211118	113424	121983	214.5	57.2	31.6345
7845.75	73401.7	7005	65655.7	84095.1	51166	229.9	47.3	31.6357
52121.2	125632	27189	228711	147807	101408	4963.2	2735.7	31.6368
17791.5	86235	13521	158554	101579	102295	1842.5	771.1	31.6368
42228	80620.3	34327	224689	93165.3	158055	3056.9	1380.5	31.6391
10876.5	69964.9	10188	36329.7	75803.2	31409	178.2	100.1	31.6403
20794.5	73537	18532	9370.9	67169.6	9143	-22	18.7	31.6414
38931.8	102872	24802	160112	131932	79534	2007.5	811.8	31.6448
6932.25	71725.9	6334	61394.3	77058.6	52214	143	70.4	31.6448
20579.2	86922	15516	113363	96283.6	77161	2643.3	1129.7	31.646
13864.5	65232.5	13929	8428.2	64286.6	8592	1289.2	528	31.6471
9986.25	72960.9	8970	110283	86390.2	83661	99	45.1	31.6483
154196	104513	96690	131723	105332	81956	80.3	42.9	31.6494
7767.75	91198	5582	157376	110851	93042	404.8	146.3	31.6506
11466.8	76471.5	9827	37629.9	93194.5	26462	34.1	39.6	31.6552
7551.75	84111.4	5884	121272	112505	70643	184.8	64.9	31.6552
12370.5	84722.9	9569	108932	100430	71084	1041.7	475.2	31.6598
5378.25	63519.4	5549	1965.7	82738.7	1557	-26.4	9.9	31.6609
100609	111426	59174	262143	73918.3	232416	6383.3	3906.1	31.6644
87946.5	86986.9	66259	166944	92179.8	118690	6367.9	3650.9	31.6655
262143	148038	116050	262143	68372.7	251267	15592.5	7517.4	31.6678
10209	92143.9	7261	79433.2	81656	63752	91.3	49.5	31.6689
262143	104581	164273	262143	68372.4	251268	36499.1	17488.9	31.6724
13504.5	83627.6	10583	134180	91518.4	96086	1353	613.8	31.6735
39342	81383.7	31681	22387.2	85335.2	17193	3204.3	2267.1	31.6816
8850.75	90138.7	6435	63443.6	124345	33438	742.5	286	31.6839
149912	104425	94083	262143	68372.7	251267	2084.5	935	31.6873
19037.2	74166.3	16822	14539.8	72617	13122	5.5	-24.2	31.6873
13455.8	67356.9	13092	27325.1	70210.1	25506	20.9	24.2	31.6884
60781.5	82041.8	48553	92782.8	86656.7	70169	17.6	23.1	31.6884
9024	87692.3	6744	131337	105494	81590	684.2	312.4	31.693
9452.25	91312.3	6784	89874.4	97897.6	60165	515.9	202.4	31.6999
14088	72362.3	12759	36444.1	98276	24303	552.2	242	31.7045
10908	76530	9341	120528	77494.4	101929	380.6	148.5	31.7068
80973	82903.4	64010	115292	83904.7	90052	3983.1	2192.3	31.7068
74127	84818.6	57275	98726.1	84492.7	76576	5969.7	2864.4	31.7079
156304	105103	97462	262143	73974.7	232239	445.5	223.3	31.7079
44976	94618.2	31152	182369	110361	108297	8250	4483.6	31.7102
11657.2	83603.6	9138	88256.3	142722	40526	47.3	73.7	31.7102
180041	146268	80668	262143	96790.4	177495	2917.2	1284.8	31.716
8922	71472	8181	27542.9	93005.5	19408	-17.6	3.3	31.716
59763	127238	30782	262143	89565.8	191812	2533.3	1106.6	31.7183
31136.2	92950.6	21953	36984.2	96163.3	25205	3688.3	2258.3	31.7183
24000	133611	11772	162480	176788	60232	255.2	80.3	31.7194
138852	93502	97322	91715.8	110645	54324	67.1	33	31.7206
13788.8	75835.8	11916	19914.4	69199.9	18860	81.4	42.9	31.7217
13743.8	80578.9	11178	122045	84379.6	94790	687.5	308	31.7252
7839	99909.9	5142	81843.3	111079	48287	100.1	40.7	31.7252
28758.8	88269.6	21352	48125	85038.8	37088	3674	2513.5	31.7286
77752.5	81771.5	62315	73222.6	79125.4	60647	10969.2	4752	31.7286
20977.5	65381.7	21027	28510.9	75430.6	24771	206.8	192.5	31.7286
9944.25	74728.4	8721	115774	83084.5	91321	346.5	156.2	31.7297
42349.5	106366	26093	262143	69445.9	247384	1375	569.8	31.7309
134595	95049.9	92802	262143	101227	169715	517	238.7	31.7343
12555	81506.1	10095	138868	86410.9	105321	139.7	-2.2	31.7355
61059.8	81956.6	48826	75174	81778.8	60243	3077.8	1434.4	31.7366
20361	67986.9	19627	26500.1	69363	25038	1432.2	658.9	31.7378
32910	91942.6	23458	52316	82632.4	41492	2151.6	1515.8	31.7389
19669.5	67486.5	19101	15887.3	64847.4	16056	392.7	222.2	31.7389
148190	91962.9	105605	57200	88784.5	42222	-18.7	31.9	31.7424
133896	99953.4	87791	187439	84903.4	144682	458.7	188.1	31.7447
47354.2	81383.8	38133	88678.7	81796.6	71050	2279.2	1640.1	31.7481
8226.75	78650.4	6855	9330.2	77030	7938	-37.4	11	31.7492
6624.75	67805.6	6403	2890.8	66311.3	2857	14.3	26.4	31.7492
51821.2	88635.5	38316	234216	97704.1	157103	5747.5	3195.5	31.7504
14133	107938	8581	109695	122910	58490	1222.1	485.1	31.7515
71697	78901.4	59552	73641.7	76466.5	63115	12447.6	5322.9	31.7538
9317.25	81611.2	7482	90959	86513	68904	360.8	113.3	31.7561
7904.25	83671.9	6191	75665.7	96977.1	51134	203.5	60.5	31.7573
6213.75	80367.9	5067	70616.7	83438.9	55465	34.1	36.3	31.7653
80937	129303	41022	262143	90665.3	189486	7823.2	3264.8	31.7653
173991	96910.4	117662	262143	68373.2	251265	5991.7	2653.2	31.7733
129280	93025	91078	112600	125444	58826	99	67.1	31.7745
21561	98605.8	14330	62327.1	77886.3	52444	1725.9	658.9	31.7848
168778	111374	99314	262143	98744.2	173983	8868.2	5276.7	31.7871
6786.75	69161.3	6431	4874.1	65766.7	4857	6.6	-18.7	31.7882
63964.5	90621.7	46258	82451.6	85267.1	63372	7752.8	4063.4	31.7905
15531	118616	8581	182255	168101	71054	193.6	64.9	31.7905
6240	66311.8	6167	4799.3	64359.9	4887	1.1	-11	31.7917
14741.2	64379.8	15006	9802.1	72024.9	8919	4.4	-36.3	31.7928
11337	71855.1	10340	46384.8	75406.8	40313	1578.5	652.3	31.7928
18692.2	103359	11852	220331	114875	125698	338.8	205.7	31.794
6186.75	63243.6	6411	3866.5	67626.1	3747	-27.5	-40.7	31.7963
13461.8	66608.5	13245	11122.1	63509.5	11477	900.9	415.8	31.7963
6206.25	70687	5754	49206.3	79414.5	40607	236.5	69.3	31.8009
18886.5	64641	19148	10707.4	65016.2	10793	9.9	89.1	31.8055
19147.5	86178.9	14561	262143	112071	153294	377.3	187	31.8055
65035.5	101138	42142	262143	82317.4	208702	5231.6	2990.9	31.8089
6336.75	64425.3	6446	3096.5	59163.9	3430	-11	-36.3	31.81
111411	92266.7	79134	262143	96560.2	177918	273.9	157.3	31.8112
9095.25	87734.2	6794	74167.5	90700.5	53590	473	189.2	31.8135
75995.2	90408.5	55088	217666	153005	93232	3177.9	1520.2	31.8215
56715	127965	29046	257262	156315	107859	5665	3174.6	31.8215
30944.2	79363	25553	144217	114335	82664	3727.9	1589.5	31.8238
5451.75	68119.3	5245	45663.2	79930.1	37440	1050.5	423.5	31.825
39375.8	101772	25356	262143	108927	157718	309.1	84.7	31.825
4946.25	63522.9	5103	1416.8	67430.2	1377	29.7	13.2	31.8261
262143	113285	151651	262143	68373.2	251265	23815	13363.9	31.8261
16274.2	80457.9	13256	45786.4	103825	28901	4428.6	1820.5	31.8261
11599.5	82971.5	9162	101058	86240.7	76796	601.7	270.6	31.8284
262143	152894	112364	262143	68373.5	251264	2370.5	1009.8	31.8295
20640	93190.7	14515	85277.5	98241.2	56888	3580.5	1474	31.833
57228.8	96725.8	38775	126616	99676.5	83248	8531.6	4522.1	31.833
8455.5	79162.8	7000	109472	85457.8	83952	211.2	133.1	31.833
11181.8	72454.7	10114	18546	38839.1	31294	111.1	73.7	31.833
10587	75969.5	9133	61876.1	94081.8	43102	214.5	84.7	31.8376
14424.8	65435.1	14447	12871.1	64004.9	13179	707.3	301.4	31.8399
41508	74570.8	36479	17348.1	71585.8	15882	31.9	39.6	31.841
158781	115522	90077	262143	100823	170396	721.6	308	31.841
106052	106190	65451	108878	105123	67877	1808.4	805.2	31.8422
13425	100643	8742	82030.3	110314	48733	1989.9	823.9	31.8422
26289.8	66111.2	26061	24233	66518.7	23875	1053.8	502.7	31.8445
24187.5	73975.7	21428	126472	77307.3	107215	2318.8	1018.6	31.8502
21395.2	117888	11894	262143	110339	155700	932.8	405.9	31.8513
7964.25	75229.9	6938	62319.4	75932.2	53787	947.1	374	31.8525
17075.2	69523.1	16096	91745.5	68415.6	87884	63.8	20.9	31.8525
43621.5	101472	28173	92987.4	123804	49223	10202.5	5100.7	31.8548
22312.5	66187.1	22093	12763.3	68477.7	12215	52.8	86.9	31.8548
59155.5	75840.5	51118	37101.9	72215.9	33670	1287	1117.6	31.8559
10176.8	63883.5	10440	2509.1	58145.8	2828	6.6	171.6	31.8605
22347.8	96094.9	15241	226983	123579	120373	1251.8	507.1	31.8605
139336	96805.4	94329	170706	99128.7	112857	271.7	69.3	31.8617
78642.8	81981.5	62867	106619	80312.6	87002	5415.3	2654.3	31.8617
118706	95769.9	81231	117298	88250.9	87107	16086.4	7452.5	31.864
135469	99740.3	89012	262143	79267.5	216732	997.7	468.6	31.864
7680	86793.7	5799	112160	102952	71398	312.4	125.4	31.8651
43141.5	100627	28097	107297	101765	69099	7638.4	4037	31.8674
12343.5	132679	6097	150372	147808	66673	2214.3	960.3	31.8685
11743.5	104611	7357	170046	105523	105608	328.9	119.9	31.8685
52508.2	92355.9	37260	91151.5	101054	59114	8740.6	4331.8	31.872
14637	74649.8	12850	19367.7	81994.9	15480	2360.6	996.6	31.8731
21026.2	71202.2	19353	53590.9	73618.8	47707	2227.5	851.4	31.8731
10916.2	127138	5627	150402	192169	51292	1119.8	464.2	31.8777
10280.2	70355.7	9576	8660.3	67454.4	8414	2690.6	1140.7	31.8777
10891.5	74383.6	9596	42120.1	75268.1	36674	807.4	372.9	31.8823
8352.75	82415.8	6642	30690	82810.4	24288	2246.2	930.6	31.8846
10293.8	67025.5	10065	8792.3	67409	8548	632.5	319	31.8846
11154	76097.1	9606	98836.1	83691.7	77395	426.8	161.7	31.8858
115838	133783	56745	262143	99444.3	172758	14650.9	7609.8	31.8881
28820.2	109940	17180	258218	156625	108045	3379.2	1449.8	31.8903
70775.2	83073.5	55834	112256	83877.5	87709	9324.7	4351.6	31.8984
73345.5	78588.2	61164	95313.9	78188.7	79890	3658.6	1739.1	31.8984
76821	103854	48477	211458	110659	125233	10869.1	5407.6	31.9018
15225	75315.9	13248	104154	78686.3	86747	1811.7	804.1	31.9018
118554	94704.5	82040	155378	86159.7	118186	6618.7	3657.5	31.9041
61670.2	102338	39493	118952	125949	61895	9961.6	5096.3	31.9041
47217.8	73391.1	42164	49493.4	70654.3	45908	2808.3	1296.9	31.9053
91851.8	86755.2	69386	201016	89977.6	146412	5399.9	2867.7	31.9076
62412.8	76292.7	53613	99244.2	75785.6	85822	2025.1	1269.4	31.9098
103241	134289	50384	262143	68373	251266	16272.3	7558.1	31.9098
30310.5	74484.6	26669	36874.2	71473.4	33811	1144	924	31.911
9545.25	90792.1	6890	111172	137693	52913	227.7	91.3	31.9121
5284.5	64015.7	5410	2766.5	63282.8	2865	-13.2	-26.4	31.9144
85179.8	113522	49174	252537	144166	114800	10132.1	5163.4	31.9144
48427.5	101889	31149	262143	112995	152040	526.9	232.1	31.9156
81997.5	98547.4	54530	167463	95917.2	114420	7075.2	3969.9	31.9167
101333	122995	53994	262143	141350	121541	13152.7	6429.5	31.919
6030.75	74096.6	5334	77251.9	80915.2	62569	179.3	97.9	31.919
5789.25	66655.7	5692	16749.7	66063.3	16616	1186.9	546.7	31.9202
26349.8	68727.9	25126	24212.1	67003	23682	248.6	200.2	31.9202
51690.8	99253	34131	109594	104824	68518	4449.5	2715.9	31.9202
180992	108265	109560	140096	133683	68680	102.3	45.1	31.9213
262143	130568	131577	262143	68373.8	251263	4236.1	1905.2	31.9225
6443.25	78692.7	5366	105147	82988.9	83034	81.4	7.7	31.9248
22805.2	105645	14147	230696	117287	128905	419.1	213.4	31.9248
9053.25	67139.7	8837	5025.9	66339.9	4965	25.3	-51.7	31.9259
15390	82153.6	12277	7856.2	69100	7451	376.2	143	31.9271
18125.2	66591.4	17838	9999	66723.8	9821	278.3	227.7	31.9316
86326.5	121774	46459	198153	101046	128517	242	2387	31.9328
73394.2	112799	42642	262143	98049.3	175216	7109.3	3815.9	31.9339
68253	79697.6	56125	87287.2	76609.8	74670	2348.5	1250.7	31.9339
29011.5	83008	22905	191602	101873	123260	6844.2	2920.5	31.9339
8184.75	90960.8	5897	64936.3	117427	36241	578.6	249.7	31.9351
202766	133579	99480	262143	108602	158190	12361.8	6365.7	31.9362
25187.2	79275.4	20822	9929.7	76577.2	8498	9.9	28.6	31.9362
40743	73883	36140	93415.3	77938.5	78550	249.7	146.3	31.9408
7156.5	79064.1	5932	28765	81685.7	23078	1249.6	592.9	31.942
6018	77851.5	5066	68852.3	84206.8	53586	93.5	42.9	31.9443
9558	63885.1	9805	11946	61991.7	12629	136.4	63.8	31.9466
22521	80705.2	18288	93887.2	84626.1	72708	4679.4	1912.9	31.9511
41667	79072.5	34534	253387	82253.9	201887	3914.9	1695.1	31.9546
27726.8	80154.4	22670	84449.2	77839.5	71101	4682.7	1978.9	31.9546
7890	71736.8	7208	74837.4	72343.7	67795	381.7	157.3	31.958
9519	72471.8	8608	59269.1	74881.6	51872	105.6	-6.6	31.9615
40356	79895.2	33103	19922.1	78832	16562	55	40.7	31.9626
120740	100223	78952	262143	94395	181999	20722.9	10455.5	31.9626
135449	99808.9	88938	262143	78274.7	219481	4753.1	2020.7	31.9638
6897	73892.7	6117	15900.5	66339.1	15708	209	88	31.9649
7634.25	83988.3	5957	117226	110402	69587	144.1	78.1	31.9661
75075.8	99369.2	49514	81627.7	94306.8	56725	6526.3	3932.5	31.9672
94031.2	88208.6	69862	97304.9	83955.1	75957	5968.6	2766.5	31.9672
129851	102524	83004	262143	72623.5	236560	1998.7	776.6	31.9684
20121	71487	18446	147143	77430.7	124539	1172.6	533.5	31.9706
7319.25	78059.3	6145	53420.4	78987.4	44323	819.5	342.1	31.9718
72853.5	99130.6	48164	262143	159992	107379	2018.5	876.7	31.9718
159624	189747	55132	262143	68373	251266	9770.2	5207.4	31.9729
6946.5	70243.1	6481	1647.8	64742.3	1668	2.2	38.5	31.9729
101116	95949.8	69065	176986	92824.1	124956	8861.6	3939.1	31.9752
63351	91760	45246	143747	93111.9	101175	3270.3	1603.8	31.9787
66587.2	85941.7	50777	80133.9	83255.2	63079	7150	3063.5	31.9798
140938	99907.5	92451	255492	88659.1	188857	775.5	369.6	31.9798
121269	100398	79160	262143	97098.9	176931	7994.8	3374.8	31.9821
11704.5	86332.7	8885	80612.4	78880.4	66975	353.1	191.4	31.9833
18891.8	92078.7	13446	208828	108806	125781	522.5	275	31.9833
28712.2	72981.7	25783	6428.4	68413.7	6158	24.2	-12.1	31.9856
19521	67789.8	18872	19385.3	67763.8	18748	829.4	343.2	31.9867
12030.8	124577	6329	249019	152643	106914	246.4	123.2	31.9879
159448	113422	92130	262143	69288.8	247945	2313.3	1021.9	31.989
12018.8	76747.6	10263	99573.1	87507.7	74572	335.5	190.3	31.9913
27360.8	84885.2	21124	153645	94765.9	106254	2578.4	1100	31.9924
116757	91033.1	84055	51284.2	86366.7	38915	40.7	-39.6	31.9924
169906	132493	84042	262143	117681	145986	4262.5	1864.5	31.9924
209488	164462	83478	262143	68371.9	251270	19561.3	9648.1	31.9924
44523	76915.3	37936	19885.8	78173.8	16671	48.4	29.7	31.9947
36455.2	82497.6	28960	158099	96284.3	107610	3569.5	1471.8	31.9947
146030	95354.4	100365	155858	119826	85243	385	243.1	31.9993
14924.2	110680	8837	136624	115614	77446	402.6	158.4	32.0005
9760.5	81330.5	7865	41053.1	77467.8	34730	110	23.1	32.0016
8374.5	65360.4	8397	27637.5	66648.9	27176	899.8	392.7	32.0028
7968.75	68571.4	7616	39593.4	72097.6	35990	768.9	321.2	32.0074
70003.5	89808	51084	262143	140104	122622	337.7	156.2	32.0097
12123	71172	11163	10183.8	68220.9	9783	1364	652.3	32.0119
38627.2	72553.8	34891	32412.6	69279.9	30661	1070.3	865.7	32.0119
6807	89274.3	4997	119821	105749	74257	128.7	51.7	32.0131
7377.75	68709.4	7037	4231.7	65299.9	4247	79.2	34.1	32.0131
10157.2	71824.1	9268	83966.3	79672.4	69068	292.6	167.2	32.0142
122429	103230	77725	120502	99957	79006	477.4	196.9	32.0154
5377.5	65872.9	5350	48060.1	70323.9	44788	195.8	53.9	32.0177
122687	94432.2	85145	140118	116269	78979	403.7	203.5	32.0188
20737.5	124046	10956	55687.5	134893	27055	5196.4	2965.6	32.02
33227.2	69989.4	31113	26792.7	74320.1	23626	1284.8	814	32.0223
42603	69562.5	40137	21758	69629	20479	371.8	611.6	32.0246
255989	163300	102734	262143	68372.4	251268	15065.6	7115.9	32.0246
5439.75	64677	5512	14137.2	62508.1	14822	342.1	165	32.0257
20139	73622.4	17927	24378.2	69420.8	23014	1904.1	864.6	32.0269
115775	103392	73385	214836	110952	126897	5608.9	2828.1	32.0292
84789	81639.8	68064	108273	79978.6	88721	8855	4051.3	32.0303
6437.25	75240.2	5607	83627.5	87912	62342	93.5	41.8	32.0326
15631.5	78099.1	13117	128604	89433.5	94240	820.6	358.6	32.0326
9498	71383.1	8720	7645	70586.5	7098	28.6	18.7	32.0383
140966	105934	87208	262143	107864	159273	2438.7	1058.2	32.0418
36288.8	102518	23198	85321.5	87076.7	64215	6647.3	3544.2	32.0429
5490	65980.7	5453	10641.4	64904.1	10745	1598.3	658.9	32.0464
35160	87288.6	26398	262143	75880.9	226405	3414.4	1526.8	32.0464
52527.8	80390	42822	83473.5	86284.4	63401	1130.8	693	32.0487
63886.5	97693.9	42857	184033	95821.8	125867	5853.1	3235.1	32.0567
8115	91425.9	5817	140643	119939	76849	122.1	74.8	32.0601
10155	90190.8	7379	117948	102954	75080	632.5	269.5	32.0601
102262	86221	77729	86013.4	87336.7	64543	5537.4	3322	32.0613
10526.2	78633.1	8773	120568	89487	88298	121	100.1	32.0636
11816.2	82041.5	9439	78184.7	88745.7	57737	1401.4	617.1	32.0647
6852	64482	6964	13721.4	61893.2	14529	85.8	0	32.0682
18123	86947.9	13660	182599	103775	115315	223.3	110	32.0705
73375.5	77818.8	61794	99624.8	80812.6	80792	4352.7	2344.1	32.0716
8266.5	72523.9	7470	82450.5	74579.1	72453	170.5	67.1	32.0716
46200.8	76064.2	39806	63266.5	74017.4	56017	-16.5	-18.7	32.0727
6039.75	65048.7	6085	25312.1	67037.9	24745	566.5	253	32.0739
17164.5	87779.4	12815	98873.5	91310.7	70964	2597.1	1076.9	32.075
36932.2	92675	26117	48442.9	86449	36724	3523.3	1563.1	32.075
61453.5	84046.3	47919	56290.3	84673.2	43568	2543.2	1520.2	32.0762
32727	71284.1	30088	28364.6	69135	26888	3176.8	1354.1	32.0762
8950.5	89051.2	6587	125447	103674	79300	180.4	94.6	32.0762
85629.8	138553	40503	262143	81006.2	212080	8775.8	3666.3	32.0785
6383.25	77843.8	5374	67850.2	82704.9	53765	413.6	146.3	32.0808
59310	76286.3	50952	87760.2	76601.3	75083	2739	1186.9	32.0819
11855.2	82504.6	9417	87248.7	93505.1	61151	378.4	179.3	32.0831
32262.8	67592.8	31281	13008.6	70000.1	12179	24.2	19.8	32.0865
64587	86934.9	48689	108661	96562.9	73747	372.9	85.8	32.0888
55146.8	85352.9	42343	52888	85683.5	40452	693	1199	32.0922
9258.75	67834.7	8945	4106.3	66793.4	4029	-25.3	-15.4	32.0945
93448.5	97527.5	62795	262143	88524.7	194068	9122.3	4697	32.0957
49035	84440.7	38057	159090	93449.8	111569	4612.3	2581.7	32.0957
13976.2	64467	14208	3483.7	58615.6	3895	-3.3	-1.1	32.0991
98127	90042.7	71420	197776	90838.8	142686	6041.2	3307.7	32.1049
123920	95010.8	85477	42489.7	85435.7	32593	49.5	4.4	32.106
14577.8	68118.9	14025	2983.2	69699.5	2805	-13.2	12.1	32.1072
25035.8	72003.5	22787	17737.5	73614.4	15791	676.5	511.5	32.1072
112478	92898.1	79349	102073	133283	50190	182.6	31.9	32.1095
7514.25	70704.1	6965	25623.4	71037.5	23639	147.4	58.3	32.1129
22923.8	79724.6	18844	96202.7	76101.9	82846	617.1	264	32.1129
20551.5	74486.4	18082	162869	86108.2	123958	199.1	104.5	32.114
60378.8	82856.6	47757	82328.4	81612.4	66111	4338.4	2009.7	32.1152
8382	66925.3	8208	7849.6	67884.9	7578	1356.3	589.6	32.1175
6273.75	66422.7	6190	29176.4	69347	27573	678.7	324.5	32.1175
25207.5	72961.7	22642	28187.5	74590	24766	2130.7	911.9	32.1198
72237	78561.6	60260	80647.6	77442.9	68248	4483.6	2245.1	32.1221
76306.5	93522.3	53472	262143	97841	175589	5899.3	3212	32.1255
6398.25	83164.6	5042	97804.3	84420.4	75926	757.9	313.5	32.1324
158756	102642	101364	148138	84241.2	115245	90.2	8.8	32.137
76228.5	76820.5	65031	60870.7	76179.6	52366	6056.6	3157	32.1416
19419.8	100879	12616	152475	127222	78545	2853.4	1245.2	32.1416
6218.25	79176.1	5147	66640.2	85367.8	51159	82.5	62.7	32.1439
16644	105542	10335	44062.7	104748	27568	4132.7	2421.1	32.1542
14937.8	107898	9073	180415	110984	106535	449.9	198	32.1542
27117	100392	17702	65589.7	94657.4	45411	1408	1388.2	32.1542
10557.8	88108.1	7853	158631	102111	101811	160.6	83.6	32.1565
20250	79806.6	16629	229383	98736	152253	1219.9	535.7	32.1588
8295.75	76165.6	7138	63184	78204.1	52949	672.1	260.7	32.1599
5808	64711.5	5882	3086.6	70629.7	2864	62.7	28.6	32.1599
80574.8	85259.5	61935	113728	84891.1	87798	5215.1	2444.2	32.1599
73773.8	76155.9	63486	96248.9	73754.4	85524	4101.9	2088.9	32.1622
78389.2	113746	45165	262143	68373	251266	8574.5	4374.7	32.1645
10633.5	90727.4	7681	135003	97661.6	90594	159.5	92.4	32.168
16251	81548.7	13060	44116.6	95218.9	30364	2962.3	1239.7	32.1691
7731.75	66340.4	7638	16612.2	67100	16225	-24.2	37.4	32.1703
226855	125834	118149	262143	91277.5	188215	721.6	259.6	32.1726
27372	76272.4	23519	117505	102380	75218	102.3	50.6	32.1783
6120.75	67781.3	5918	29438.2	66775	28892	583	248.6	32.1783
11880	71658.3	10865	89969	85421.4	69025	984.5	452.1	32.1794
5340	63838.4	5482	2142.8	62832.5	2235	8.8	22	32.1794
121595	93684.1	85061	238938	113871	137515	748	312.4	32.1806
49418.2	90691.2	35711	81027.1	84808.4	62614	5065.5	3658.6	32.1817
36505.5	86886.7	27535	239885	104307	150720	5676	2368.3	32.1817
107903	84206.1	83979	95715.4	85671.8	73219	8906.7	4867.5	32.1817
147752	159487	60714	262143	68372.7	251267	14474.9	7950.8	32.1829
11229.8	71933.6	10231	45978.9	82314.1	36607	1128.6	458.7	32.1829
61101	76540.9	52316	59438.5	76026.3	51237	1800.7	1070.3	32.1829
32466.8	69899.5	30440	30984.8	66663	30461	40.7	41.8	32.184
10161.8	63856.6	10429	2689.5	64187.6	2746	-25.3	11	32.1852
5642.25	63621.9	5812	2194.5	56733.2	2535	5.5	1.1	32.1886
11108.2	82961.9	8775	76708.5	87296.9	57587	1052.7	432.3	32.1932
129070	98381.2	85979	83639.6	90923.4	60286	-3.3	34.1	32.1955
5593.5	68957	5316	35699.4	68718.7	34046	1624.7	587.4	32.1966
27153.8	68460	25994	33804.1	69088.3	32066	649	377.3	32.1978
148264	95386.7	101866	262143	68373.5	251264	1350.8	696.3	32.1989
9891	74422.1	8710	59480.3	89309.7	43647	1981.1	875.6	32.2024
5649	70489.9	5252	46871	74982.6	40966	18.7	25.3	32.2035
156836	101146	101619	262143	85268.9	201478	889.9	363	32.2058
37860.8	71768.2	34573	35387	71280.9	32535	2907.3	1287	32.2081
8218.5	69623.5	7736	48307.6	73779.7	42910	731.5	282.7	32.2104
48507.8	85388.2	37230	51423.9	79257.7	42521	2692.8	1284.8	32.2116
36258	99368.7	23913	212818	100042	139414	3824.7	1603.8	32.2116
9400.5	75084.8	8205	44388.3	73328.9	39671	2032.8	844.8	32.2138
22334.2	68282.2	21436	48844.4	69350.2	46158	261.8	128.7	32.2138
9084	75828.4	7851	38197.5	90555.3	27644	595.1	246.4	32.2173
18765	66381.5	18526	9997.9	62893.3	10418	327.8	193.6	32.2173
54819	75225.5	47758	81093.1	82338.2	64545	1378.3	744.7	32.2184
6709.5	87644.8	5017	79611.4	102479	50912	212.3	124.3	32.2242
175384	99340.5	115703	220736	89177.8	162217	212.3	96.8	32.2253
50529	84177.8	39339	62641.7	76811.9	53446	7275.4	3249.4	32.2265
135070	94293.4	93877	82535.2	93346	57946	29.7	4.4	32.2276
10068	84364.7	7821	153550	100252	100378	312.4	127.6	32.2276
7335.75	76810.3	6259	73137.9	103312	46395	141.9	81.4	32.2276
44222.2	78568.3	36887	212698	82264	169447	3899.5	1677.5	32.2288
6383.25	78589.6	5323	102566	87336.7	76964	251.9	89.1	32.2311
7899	66529.9	7781	8774.7	65496.4	8780	28.6	34.1	32.2311
103521	87904.1	77179	67675.3	108328	40942	28.6	0	32.2333
9447.75	64309.1	9628	1667.6	53389.3	2047	26.4	0	32.2368
16206.8	103652	10247	183884	118826	101417	325.6	123.2	32.2368
9345	86028.1	7119	125576	100603	81804	185.9	26.4	32.2379
102482	94557.5	71028	213416	88290	158415	1821.6	2007.5	32.2391
20791.5	67696.3	20128	4029.3	62797.7	4205	-19.8	31.9	32.2414
212929	114395	121985	262143	68374.9	251259	2065.8	948.2	32.2414
36390.8	107535	22178	220540	110686	130580	4358.2	2513.5	32.2414
9748.5	70106.2	9113	11436.7	68243.2	10983	1.1	26.4	32.2448
31355.2	89812	22880	86961.6	82820.3	68813	5044.6	3184.5	32.2448
11829	86850.3	8926	149762	98012.6	100138	130.9	83.6	32.246
122359	125503	63894	262143	81116	211793	2933.7	1283.7	32.2471
103297	97973.2	69097	72581.3	95353.1	49885	27.5	5.5	32.2494
262143	131017	131127	262143	68373.8	251263	2207.7	961.4	32.2506
11493.8	65683.1	11468	14528.8	63753.6	14935	185.9	82.5	32.2506
262143	119634	143603	262143	68373.8	251263	31310.4	16088.6	32.2517
12983.2	73892.3	11515	81323	79476	67059	972.4	402.6	32.2529
8203.5	63775.2	8430	13351.8	64453.7	13576	53.9	-24.2	32.254
5166	64548.9	5245	2414.5	61118.8	2589	12.1	-42.9	32.254
69513.8	82301.8	55353	85890.2	86780	64864	6880.5	3336.3	32.2551
14397.8	73895.4	12769	109023	82533.7	86570	819.5	366.3	32.2574
9062.25	65603	9053	4742.1	69354.7	4481	2.2	-39.6	32.2597
6907.5	66886.8	6768	1643.4	60472.7	1781	1.1	50.6	32.2597
68100.8	79283.9	56292	66917.4	75863.2	57808	5063.3	2564.1	32.2597
19506.8	78251.5	16337	7654.9	74598	6725	18.7	-7.7	32.2609
8838	70420.3	8225	69317.6	79870.6	56877	212.3	89.1	32.2609
55331.2	88764	40852	97670.1	82338.4	77739	7326	3836.8	32.262
69790.5	79001.5	57895	66525.8	71416.5	61048	2330.9	1171.5	32.2643
64482.8	88213.2	47906	262143	120292	142817	2927.1	1972.3	32.2655
6057.75	67528.6	5879	49157.9	70425.5	45745	368.5	117.7	32.2655
5294.25	64865.2	5349	3268.1	65040.5	3293	104.5	30.8	32.2655
7782.75	62914.8	8107	2436.5	54966.8	2905	191.4	202.4	32.2655
16692	72546.4	15079	29434.9	69653.2	27695	434.5	207.9	32.2678
113916	92114.4	81047	262143	85674.6	200524	1807.3	886.6	32.2678
5020.5	63383.4	5191	3253.8	59020.5	3613	22	41.8	32.2689
5861.25	68802.2	5583	42097	68712.3	40151	620.4	291.5	32.2724
10100.2	66332.3	9979	23980	65263.8	24080	200.2	115.5	32.2735
27481.5	125124	14394	262143	125174	137247	775.5	320.1	32.2746
50798.2	89521.2	37188	262143	103331	166260	5754.1	3231.8	32.2758
13689.8	126043	7118	169421	134176	82751	195.8	155.1	32.2769
17320.5	65447.2	17344	11419.1	63057.1	11868	281.6	310.2	32.2769
16260	109092	9768	162016	132310	80250	1674.2	756.8	32.2804
11646.8	84312.5	9053	131365	97319.3	88463	741.4	297	32.2838
13445.2	75164	11723	103622	77598.9	87514	496.1	206.8	32.285
28310.2	79366.1	23377	219462	88600.9	162331	280.5	176	32.2861
14232.8	66265.8	14076	7804.5	67158	7616	157.3	85.8	32.2861
7648.5	76515.4	6551	87385.1	87615.1	65364	159.5	88	32.2896
128602	88321.1	95425	59462.7	86246.2	45184	140.8	37.4	32.2907
36221.2	77284.6	30715	56051.6	132294	27767	344.3	675.4	32.2964
148077	104343	93005	262143	69339.9	247762	845.9	385	32.2964
5652	63155.9	5865	4470.4	61023.1	4801	194.7	110	32.2976
75153.8	87971.8	55987	138989	84948.9	107227	11578.6	5318.5	32.2987
27913.5	79626.5	22974	142078	80197.4	116104	1116.5	422.4	32.2987
39419.2	94401.1	27366	197806	96561.9	134250	3923.7	1635.7	32.301
48073.5	78868.1	39947	39548.3	74986.6	34564	3965.5	2126.3	32.3022
145931	102409	93388	105262	99059	69640	178.2	62.7	32.3056
79896.8	84063	62288	102926	84220	80092	10599.6	4387.9	32.3068
6255.75	66500.7	6165	3032.7	59435.1	3344	-9.9	18.7	32.3091
78948.8	78515.1	65898	22392.7	80500.7	18230	24.2	-1.1	32.3091
7201.5	92413.9	5107	140390	100470	91575	192.5	67.1	32.3114
94014.8	100859	61089	100470	93341.1	70541	1536.7	1061.5	32.3125
10533	75367.5	9159	9006.8	74954.9	7875	-12.1	23.1	32.3125
10292.2	84082.9	8022	117026	134991	56814	168.3	68.2	32.3137
6094.5	68158.6	5860	57202.2	68324	54868	201.3	68.2	32.3159
8121	70934	7503	58802.7	82722.1	46586	776.6	344.3	32.3182
64046.2	110862	37861	109762	117789	61070	3733.4	2443.1	32.324
10013.2	81095.9	8092	71817.9	102176	46064	1843.6	796.4	32.3251
29546.2	86691.6	22336	235503	122773	125711	379.5	152.9	32.3274
154977	123034	82551	262143	68374.3	251261	712.8	372.9	32.3286
262143	129930	132224	262143	68374.1	251262	23584	10869.1	32.3309
5350.5	65055.7	5390	3128.4	59547.7	3443	19.8	-34.1	32.3343
7623	63942.3	7813	8850.6	63377.7	9152	276.1	106.7	32.3343
25019.2	105669	15517	49267.9	96766.9	33367	7685.7	3980.9	32.3354
62715.8	79848.8	51474	58304.4	77399.1	49368	7602.1	4078.8	32.3377
22314	75008.7	19496	88878.9	109934	52984	2339.7	1026.3	32.3423
116782	99470.5	76942	87987.9	92307.8	62469	58.3	62.7	32.3458
31985.2	73780.8	28411	63302.8	76977.3	53894	2532.2	1327.7	32.3469
11317.5	136368	5439	129358	137109	61831	233.2	100.1	32.3515
25254.8	79335.4	20862	128872	98629.3	85631	561	260.7	32.3538
25657.5	95306.4	17643	94116	99240.4	62152	3374.8	1409.1	32.3549
54474.8	81402.2	43857	47697.1	85057.9	36750	3131.7	1805.1	32.3549
20199	102347	12934	222456	102671	141996	3628.9	1553.2	32.3572
13437	71605.7	12298	3908.3	72252.3	3545	31.9	30.8	32.3595
6798	76667.3	5811	99452.1	75996.6	85763	447.7	195.8	32.3607
16116.8	74518.6	14174	41692.2	77184.7	35400	3646.5	1438.8	32.3607
96714	91034.1	69625	56281.5	94833.8	38894	1090.1	480.7	32.3641
9591	79203.1	7936	101581	86589.7	76882	309.1	129.8	32.3664
14113.5	106720	8667	204153	179130	74691	287.1	151.8	32.371
19573.5	79838.7	16067	199478	97522	134052	259.6	112.2	32.3756
16513.5	86731	12478	84645	78663.8	70519	1599.4	665.5	32.3802
250162	140835	116410	193613	131061	96815	301.4	140.8	32.3813
61035	78512.8	50947	110098	78719.8	91659	4111.8	2037.2	32.3825
103355	117732	57533	262143	110889	154928	4847.7	2812.7	32.3848
19642.5	141398	9104	262143	126694	135601	226.6	130.9	32.3859
6936.75	67710.3	6714	7462.4	64037.7	7637	19.8	-9.9	32.3882
42756.8	122513	22872	135158	103872	85275	9065.1	4582.6	32.3894
47646	83948	37196	98308.1	88556.1	72753	3916	2547.6	32.3928
123748	96955.4	83646	100372	96703.4	68022	185.9	97.9	32.394
9761.25	69031.3	9267	3821.4	64363.7	3891	37.4	42.9	32.3962
11454	86470.4	8681	168565	87961.5	125590	221.1	145.2	32.3974
10219.5	93266.3	7181	146523	103535	92747	280.5	64.9	32.3997
62369.2	80385.3	50848	99440	90678.7	71868	6539.5	3665.2	32.402
10535.2	66580.3	10370	11004.4	65639.8	10987	1191.3	597.3	32.402
14592	95078.7	10058	205226	101470	132548	528	250.8	32.402
8237.25	87906.9	6141	141832	106074	87628	234.3	108.9	32.4043
215673	149695	94421	262143	121882	140954	6861.8	3481.5	32.4066
21698.2	68554	20743	5924.6	66269.8	5859	9.9	-17.6	32.4089
6365.25	79231.3	5265	55903.1	83397.8	43930	1240.8	500.5	32.41
5658	68845.7	5386	19882.5	69052.4	18870	611.6	303.6	32.41
14043.8	78156.5	11776	70613.4	78136.6	59226	2917.2	1226.5	32.4192
11872.5	83790.2	9286	161540	88946.8	119023	210.1	50.6	32.4215
8207.25	65964	8154	9898.9	65961.8	9835	1787.5	776.6	32.4226
17073.8	81944	13655	49910.3	91101.9	35904	5705.7	2456.3	32.4238
8441.25	74919.5	7384	3704.8	82753.2	2934	-4.4	5.5	32.4307
7902	72226.7	7170	57556.4	78721.4	47916	332.2	157.3	32.4307
6479.25	65346.9	6498	2065.8	61706.6	2194	2.2	12.1	32.4318
27592.5	68837.9	26269	32216.8	67648	31211	91.3	9.9	32.433
72432	87548.9	54220	262143	86150.6	199416	3122.9	2326.5	32.433
115288	84962.5	88928	45089	80371.9	36766	-5.5	7.7	32.4364
12922.5	67545.8	12538	3943.5	68880.9	3752	-37.4	-22	32.4387
198969	131136	99436	262143	68373.2	251265	4133.8	2531.1	32.4387
10344	70431.6	9625	92473.7	82578.6	73389	330	149.6	32.4387
87602.2	102120	56219	262143	106897	160713	5463.7	3203.2	32.4398
24765	122454	13254	262143	105422	162963	697.4	290.4	32.4398
6442.5	75720.2	5576	54021	89587.5	39518	598.4	212.3	32.4398
21606.8	72069.4	19648	71804.7	93980.5	50072	57.2	27.5	32.4421
65698.5	111791	38515	262143	98761.8	173952	3933.6	2663.1	32.4467
57903.8	76530.8	49585	64399.5	78803.6	53557	4394.5	2112	32.4467
58698	78417.2	49056	61614.3	78473.9	51456	2899.6	1357.4	32.4479
14457.8	69312.6	13670	57433.2	67298.6	55929	544.5	238.7	32.449
132289	95183.3	91084	126760	93094.8	89235	152.9	2.2	32.4502
22383	74337	19733	6293.1	68361.4	6033	-9.9	16.5	32.4536
23386.5	90076.9	17015	36764.2	86733.8	27779	5055.6	2695	32.4559
9834.75	65775.1	9799	3080	70676.1	2856	-6.6	17.6	32.4559
43196.2	117538	24085	262143	119764	143447	689.7	308	32.4559
110811	99009	73348	185796	102002	119373	5589.1	2933.7	32.4605
47002.5	99327.9	31012	126469	130518	63503	9376.4	4621.1	32.4605
20147.2	123341	10705	221815	150824	96383	357.5	147.4	32.4616
5570.25	69480.8	5254	63263.2	75549.7	54878	316.8	128.7	32.4628
16745.2	68277	16073	35082.3	69578.6	33044	29.7	37.4	32.4628
11391.8	90945.3	8209	167179	98202.4	111568	524.7	228.8	32.4662
11353.5	73277.8	10154	54912	72897.1	49367	151.8	45.1	32.4662
8244	103462	5222	144494	118347	80015	775.5	310.2	32.4674
13411.5	79983.3	10989	66869	95398.6	45937	119.9	42.9	32.4685
37070.2	103043	23577	154730	118246	85757	187	143	32.4743
6250.5	71166.2	5756	63826.4	86363.4	48434	52.8	53.9	32.4754
9973.5	64728	10098	2609.2	60316.2	2835	3.3	-41.8	32.4766
6589.5	74200.9	5820	34067	75648.5	29513	493.9	210.1	32.4788
6711	71537.4	6148	46162.6	73449.5	41189	669.9	280.5	32.48
34254	90296.9	24861	83497.7	99137.7	55197	708.4	1045	32.4811
71176.5	81419.8	57291	87347.7	77182.8	74167	4342.8	1899.7	32.4846
170238	107552	103733	262143	68372.4	251268	2783	1192.4	32.4846
177971	115820	100704	262143	68372.2	251269	1256.2	537.9	32.4869
94281	96813	63822	262143	91695.1	187358	9498.5	4965.4	32.4892
137183	98094.3	91651	262143	87722.3	195843	1552.1	576.4	32.4938
235434	138266	111592	262143	100897	170270	770	1394.8	32.4938
262143	146454	117305	262143	68372.7	251267	7088.4	3082.2	32.4961
38655.8	76482.9	33123	40456.9	75779.8	34988	327.8	223.3	32.4961
262143	108214	158757	262143	68372.4	251268	70205.3	35862.2	32.4995
50308.5	79715.1	41360	57867.7	74934.2	50610	3539.8	1719.3	32.5006
155308	109544	92915	262143	68372.7	251267	968	401.5	32.5006
10938	91316.3	7850	132579	112245	77408	533.5	209	32.5006
86640.8	93162.8	60948	119211	100248	77933	3587.1	2930.4	32.5029
262143	110098	156041	262143	68373	251266	64758.1	33625.9	32.5029
6167.25	70833.7	5706	26277.9	70556.7	24408	716.1	289.3	32.5029
44390.2	92583.5	31422	42841.7	86761	32361	5802.5	3169.1	32.5041
5946.75	64976	5998	2585	57642.2	2939	-4.4	5.5	32.5052
229239	183346	81940	262143	83699.4	205256	23192.4	10980.2	32.5052
144599	104347	90817	262143	68373.2	251265	12273.8	7070.8	32.5052
7577.25	64912.8	7650	1622.5	54113.1	1965	-8.8	-28.6	32.5087
20959.5	112951	12161	40078.5	116092	22625	3500.2	2322.1	32.511
37749	80447.4	30752	38968.6	81569.1	31309	4061.2	2390.3	32.5133
9335.25	94984.5	6441	136271	108279	82478	264	125.4	32.5133
44428.5	93134.6	31263	77256.3	88349.9	57307	7531.7	3895.1	32.5144
117242	92748.2	82843	64816.4	88081.3	48226	-30.8	30.8	32.5156
90991.5	85393.8	69832	143377	92321.3	101779	6496.6	3386.9	32.519
9383.25	79841.7	7702	11540.1	76509.1	9885	960.3	363	32.5224
18720	66369.2	18485	13455.2	63288.6	13933	847	412.5	32.5236
7821.75	77141.6	6645	62681.3	83388.5	49262	751.3	313.5	32.5236
115330	91604.1	82510	79786.3	81712.7	63991	117.7	47.3	32.5259
21369	72105.8	19422	65571	82867.5	51857	100.1	29.7	32.5293
10984.5	70307.7	10239	35090	71703	32072	26.4	23.1	32.5305
27097.5	120169	14778	262143	142368	120672	386.1	143	32.5305
5553	70173.8	5186	65288.3	79095.2	54096	682	332.2	32.5328
35394.8	88468	26220	117471	137807	55865	2021.8	1815	32.5328
7629	71486.1	6994	73878.2	73055.5	66274	558.8	246.4	32.5339
7209	69223.3	6825	48019.4	86964.9	36187	167.2	75.9	32.5339
6249	67158.8	6098	10008.9	63714.7	10295	2.2	-13.2	32.5351
9102	64515.3	9246	8404	63088.7	8730	49.5	27.5	32.5408
32688.8	88327.3	24254	183166	92674.2	129529	4348.3	1788.6	32.5442
58830.8	77291.5	49883	64504	78410.3	53913	6779.3	3718	32.5465
126488	89475.4	92646	262143	70288.1	244420	4835.6	2778.6	32.5465
107672	93824.6	75208	207467	192692	70561	9820.8	4628.8	32.5465
14315.2	117815	7963	231177	132331	114489	270.6	152.9	32.5477
13593	94759.2	9401	180200	105240	112216	320.1	146.3	32.55
18170.2	65837.6	18087	7747.3	69342.7	7322	192.5	342.1	32.55
17210.2	112027	10068	40269.9	104326	25297	3454	2279.2	32.5511
14055.8	74642.1	12341	130930	78695.2	109036	84.7	46.2	32.5523
7483.5	70364.2	6970	84130.2	75685.8	72848	216.7	101.2	32.5523
9445.5	66971.8	9243	13772	67552	13361	68.2	90.2	32.5546
12576	85230.7	9670	113093	86923.1	85267	97.9	47.3	32.5649
79008.8	89910	57590	262143	90464.3	189907	6190.8	3485.9	32.5683
16893	127473	8685	185704	121747	99964	914.1	382.8	32.5718
157433	121983	84582	262143	84547.5	203197	1135.2	548.9	32.5729
9813.75	71684.6	8972	68141.7	79282.3	56327	190.3	58.3	32.5729
18866.2	73182.5	16895	82439.5	100847	53574	91.3	39.6	32.5764
15108.8	96686.6	10241	190616	107211	116520	178.2	121	32.5798
16109.2	65484.2	16122	12331	64650	12500	160.6	195.8	32.5809
153322	102765	97778	262143	100406	171104	1296.9	603.9	32.5832
10156.5	69349.5	9598	5425.2	67402.1	5275	68.2	-25.3	32.5855
55765.5	75718.9	48266	46886.4	73787.8	41643	4414.3	2266	32.5878
59321.2	78418.5	49576	68605.9	73428.2	61232	17.6	35.2	32.589
42761.2	98606.7	28420	77419.1	100608	50431	3001.9	2136.2	32.5924
70460.2	79236.8	58277	49949.9	76232.9	42941	770	1653.3	32.5936
46956.8	124062	24805	192642	112722	112001	10689.8	5321.8	32.5947
81911.2	89566	59935	99840.4	95142.5	68772	3923.7	2285.8	32.5947
138890	91718.3	99242	107001	108367	64710	61.6	59.4	32.5993
6755.25	69630.7	6358	46324.3	77508	39169	102.3	64.9	32.6004
262143	122382	140379	262143	68371.6	251271	33815.1	17233.7	32.6027
19164.8	65124	19286	27878.4	64300.7	28414	356.4	146.3	32.605
86112	82680.4	68256	68635.6	79363.8	56677	4354.9	2170.3	32.6073
6602.25	70184.1	6165	45261.7	79794.2	37174	146.3	26.4	32.6085
22803.8	81973.9	18231	78962.4	86302.7	59962	645.7	292.6	32.6177
72021.8	131028	36023	262143	94418.4	181954	7872.7	4087.6	32.6188
10961.2	68375.8	10506	76586.4	80939.9	62011	1135.2	496.1	32.6199
66911.2	86404.1	50751	64243.3	82460.1	51058	2893	1602.7	32.6222
24411	71509	22372	10466.5	73645.3	9314	-19.8	6.6	32.6245
18474	103595	11687	232675	128902	118296	418	183.7	32.6257
112731	106415	69426	223776	94159.9	155750	9903.3	4684.9	32.6291
102232	90699.9	73869	85294	86867.4	64349	13322.1	5652.9	32.6372
9737.25	76773.4	8312	98516	82586.2	78177	100.1	77	32.6383
50882.2	88073	37862	148262	88048.7	110354	1544.4	621.5	32.6395
9418.5	92736	6656	120749	109799	72072	86.9	67.1	32.6406
17414.2	81216.9	14052	133002	88954.9	97987	2534.4	1069.2	32.6417
31827	71880	29018	21776.7	69695.7	20477	2130.7	1698.4	32.6429
41445	67934.1	39982	31177.3	69021.2	29603	842.6	712.8	32.6452
111434	90418.3	80768	111080	107233	67887	136.4	29.7	32.6498
99098.2	90649.6	71644	167113	88783.8	123355	17778.2	8477.7	32.6544
5856.75	71569.6	5363	43716.2	82774.3	34612	437.8	212.3	32.6601
11129.2	82200.7	8873	82056.7	88966.5	60446	1016.4	414.7	32.6624
34969.5	73319.9	31257	24338.6	72578.4	21977	1788.6	796.4	32.6635
11343.8	69414	10710	8052	74755	7059	-2.2	7.7	32.6635
7152.75	72328.8	6481	7630.7	75404.9	6632	31.9	3.3	32.6647
15506.2	66289.5	15330	3803.8	62919.2	3962	-7.7	24.2	32.6693
188802	124849	99106	262143	68371.9	251270	2156	954.8	32.6716
9257.25	76960.9	7883	92373.6	85467	70832	270.6	138.6	32.6716
23784.8	72931.1	21373	57972.2	88538.3	42911	277.2	102.3	32.6762
152514	106765	93618	262143	68371.6	251271	2614.7	1131.9	32.6785
75684.8	103079	48119	187133	94723.6	129471	14210.9	6693.5	32.6807
10404	67993.3	10028	10830.6	65545.7	10829	1007.6	401.5	32.6807
39765.8	81095.6	32136	242881	87539.8	181831	8256.6	3434.2	32.683
15522.8	74174.2	13715	6118.2	68295.4	5871	-9.9	2.2	32.683
6546.75	66653.4	6437	10105.7	68263	9702	1028.5	468.6	32.6842
5869.5	67627.2	5688	19261	67549	18687	133.1	72.6	32.6865
109690	89829.8	80025	46197.8	80444.8	37636	6.6	-34.1	32.6876
8776.5	81492.9	7058	121773	93913	84978	532.4	222.2	32.6911
6189.75	67631.1	5998	8806.6	65607.5	8797	1056	459.8	32.6922
20041.5	77953.6	16849	147333	80598.4	119799	146.3	55	32.6934
88112.2	89697.2	64378	142904	85326.7	109759	8192.8	4082.1	32.6991
66377.2	77003.8	56492	62047.7	74438.6	54627	3803.8	1790.8	32.7014
122420	90175.7	88970	51804.5	94100.7	36079	154	90.2	32.7106
164704	101472	106375	262143	84388.1	203581	2412.3	1026.3	32.7152
6993.75	64755.9	7078	5712.3	63993.4	5850	24.2	-6.6	32.7152
79163.2	89948.4	57678	121717	108520	73506	2849	1695.1	32.7186
29262.8	73267	26175	154160	71911.5	140492	673.2	338.8	32.7198
70583.2	111297	41562	141056	104259	88666	3483.7	2414.5	32.7198
46780.5	80361.9	38150	140305	88384	104035	215.6	108.9	32.7232
46687.5	73116.6	41847	83195.2	71436.9	76323	3356.1	1822.7	32.7232
11242.5	92549.7	7961	137910	112898	80055	468.6	217.8	32.7243
102134	125619	53284	262143	124447	138049	4276.8	3144.9	32.7243
137540	131691	68447	262143	78715.1	218253	17420.7	8099.3	32.7243
28203	71770.7	25753	33877.8	71698.5	30966	2291.3	1085.7	32.7266
123921	110601	73429	262143	68465.9	250925	12414.6	6054.4	32.7278
94776.8	94798.5	65521	172342	87015.7	129800	15842.2	7642.8	32.7301
90238.5	86490.4	68376	63691.1	79335.1	52613	10494	5061.1	32.7312
14448	93526.7	10124	160775	106669	98778	185.9	63.8	32.7312
153648	102084	98639	262143	75982.2	226103	1005.4	452.1	32.7324
8678.25	63731.3	8924	24202.2	65272.2	24300	511.5	244.2	32.7324
79324.5	104974	49523	262143	88674.1	193741	7035.6	3941.3	32.7347
26146.5	75145.2	22803	141018	80879.9	114265	4261.4	1800.7	32.7358
37226.2	77688.7	31403	42904.4	82963	33892	2327.6	1191.3	32.737
5661	70251.7	5281	71275.6	71563.9	65272	49.5	48.4	32.7427
27029.2	79792.3	22200	103844	82644.8	82347	4544.1	1925	32.7427
7494	83795.7	5861	81930.2	85992.6	62440	533.5	167.2	32.7542
214807	122511	114909	262143	68373.2	251265	3779.6	1608.2	32.7553
6972	83455.2	5475	100767	100802	65513	334.4	160.6	32.7565
6032.25	65010.6	6081	21523.7	75094.6	18784	1604.9	668.8	32.7565
13438.5	73398.2	11999	139393	78919	115755	58.3	55	32.7622
43752.8	98117.3	29224	107181	95774.5	73341	111.1	108.9	32.7645
7942.5	82964.6	6274	100088	85105.8	77073	280.5	127.6	32.7656
8779.5	81049.9	7099	56157.2	77372.9	47566	75.9	40.7	32.7679
262143	131831	130317	262143	68374.9	251259	2524.5	1120.9	32.7691
53341.5	90356.1	38689	49157.9	107692	29915	8098.2	4431.9	32.7702
8749.5	106979	5360	131293	118547	72582	96.8	63.8	32.7725
23235	80824.2	18840	130208	82120.6	103912	2901.8	1232	32.7725
6567.75	67485.8	6378	41486.5	68170.9	39883	716.1	334.4	32.7748
8842.5	80587.1	7191	114082	94116.1	79439	451	202.4	32.776
7023.75	75559.5	6092	49947.7	84031.7	38954	1766.6	699.6	32.776
102813	88811.5	75868	62346.9	80399.2	50821	20.9	11	32.7806
88008.8	84860.9	67967	141133	82050.5	112727	6326.1	3161.4	32.7851
11138.2	79455.4	9187	19342.4	77294.1	16400	2770.9	1174.8	32.7886
21510	90608	15558	163551	86995.8	123207	2236.3	921.8	32.7897
80902.5	94142.8	56319	115793	89113.9	85156	3722.4	1668.7	32.792
28977	72009.6	26372	33731.5	75286.2	29363	64.9	2.2	32.792
6702	64620	6797	24926	65562.3	24916	624.8	232.1	32.7932
100958	85715.1	77190	143740	83763.8	112461	7487.7	3568.4	32.7932
5062.5	66408.3	4996	33656.7	72611.7	30377	572	229.9	32.7955
18705.8	75467.9	16244	83579.1	105789	51777	91.3	42.9	32.7966
9993	64873.8	10095	2283.6	67383.2	2221	-1.1	-44	32.7978
19353.8	73316	17300	8775.8	69822.9	8237	27.5	9.9	32.8001
6309	72652.7	5691	51764.9	76156.4	44546	441.1	188.1	32.8012
6210.75	65713.2	6194	4904.9	60868.7	5281	92.4	106.7	32.8023
45660	103603	28883	203814	115249	115898	6832.1	3677.3	32.8069
5023.5	63226.4	5207	5479.1	60881.4	5898	44	41.8	32.8069
33179.2	91992.9	23637	57594.9	82706.1	45638	212.3	309.1	32.8127
7236	64309.5	7374	6029.1	62479.9	6324	327.8	107.8	32.8127
94799.2	98050.3	63363	174322	103540	110338	17919	9867	32.8138
5499	66601.8	5411	38993.9	67319.2	37961	295.9	147.4	32.8184
140999	131586	70224	262143	92537.2	185653	13765.4	6717.7	32.8184
46073.2	76467.1	39487	50113.8	74754.4	43934	503.8	250.8	32.8196
9453.75	76150.6	8136	21014.4	80317.2	17147	2261.6	897.6	32.8219
69825	97992.4	46698	147758	111103	87157	7211.6	3261.5	32.823
8932.5	84632.1	6917	40576.8	79229	33564	1886.5	897.6	32.8241
6708.75	86293.4	5095	66215.6	99091.3	43793	233.2	105.6	32.8276
68197.5	125154	35711	262143	99004.8	173525	4438.5	2501.4	32.8276
109111	93109.1	76799	72944.3	87921.7	54372	5.5	2.2	32.8287
135023	99985.1	88502	262143	88025.7	195168	335.5	218.9	32.8379
46538.2	77511.7	39348	53914.3	75856.7	46579	4316.4	1856.8	32.8391
94621.5	149956	41353	252846	146328	113242	8540.4	5063.3	32.8402
17998.5	82647.8	14272	99348.7	82945.8	78496	3256	1354.1	32.8402
24168	70667.6	22413	33663.3	70466.3	31308	199.1	155.1	32.8425
237256	146824	105901	262143	68372.2	251269	21106.8	9999	32.8459
89877	123140	47833	262143	85699.8	200465	7447	3965.5	32.8482
6549	63117	6800	2718.1	58887.1	3025	106.7	110	32.8482
7092.75	63710.3	7296	10045.2	63379.4	10387	-75.9	30.8	32.8528
145796	101054	94552	188728	99543.6	124252	188.1	61.6	32.8563
7374.75	81338.2	5942	66609.4	100549	43415	130.9	82.5	32.8574
9921.75	67838.5	9585	9423.7	65876.4	9375	17.6	-35.2	32.8586
12099.8	130251	6088	136225	150759	59218	963.6	422.4	32.8586
123729	99573.9	81434	218857	96852.1	148092	301.4	160.6	32.8631
7120.5	71374.9	6538	29366.7	72499.7	26546	1238.6	579.7	32.8643
6897	80341.6	5626	92824.6	92181.8	65993	297	130.9	32.87
8173.5	97339.4	5503	118732	126249	61634	129.8	30.8	32.8746
115473	128566	58862	262143	88552	194008	548.9	437.8	32.8746
7930.5	68296.1	7610	45394.8	87120.6	34148	168.3	57.2	32.8746
12330	75042.6	10768	69455.1	76183.5	59748	1023	453.2	32.8758
12702	85624.2	9722	64154.2	82180	51161	822.8	336.6	32.8769
15432.8	78070.3	12955	157605	88565.6	116623	202.4	83.6	32.8781
10194.8	68037	9820	3868.7	65395.7	3877	-26.4	-31.9	32.8792
48571.5	72873.4	43681	39770.5	79482.8	32792	4422	2334.2	32.8849
77296.5	98648.6	51351	262143	85438.9	201077	4182.2	2389.2	32.8987
12774	67166	12464	5142.5	67349.9	5004	-14.3	-1.1	32.8999
91118.2	132736	44988	262143	68371.1	251273	11440	5699.1	32.901
41571.8	70761.2	38502	31375.3	67507.5	30459	2312.2	987.8	32.901
7782	99087.1	5147	110518	118327	61211	877.8	383.9	32.9022
7853.25	84069	6122	108637	94006	75736	183.7	77	32.9033
6236.25	81091	5040	48064.5	84406.2	37319	214.5	100.1	32.9056
7199.25	64183.1	7351	2641.1	64657.1	2677	-59.4	27.5	32.9067
188800	118859	104100	232253	138441	109945	622.6	302.5	32.9079
76360.5	81361.2	61508	82991.7	77461.3	70215	9828.5	4458.3	32.9136
5621.25	68095.1	5410	49512.1	74533.7	43535	50.6	27.5	32.9148
13659	127697	7010	213092	159236	87701	315.7	102.3	32.9148
60511.5	73879.1	53678	49870.7	72046.7	45364	5975.2	2500.3	32.9159
110199	94616.7	76329	262143	88734.5	193609	721.6	305.8	32.9159
97071	105085	60538	262143	97263.2	176632	13091.1	6325	32.9159
105638	152960	45261	126074	187914	43969	18609.8	8572.3	32.9171
6525	69295.5	6171	50373.4	98601.3	33481	839.3	335.5	32.9205
71733	79582.4	59072	90306.7	78115.5	75764	11314.6	4888.4	32.9262
56294.2	89219.1	41351	146626	86608.1	110951	1796.3	839.3	32.9262
11970.8	84293	9307	53397.3	93291.2	37511	2557.5	1098.9	32.9274
7072.5	63251	7328	8058.6	62118.1	8502	143	86.9	32.9285
5082.75	64579.9	5158	4317.5	68411.9	4136	47.3	-6.6	32.9308
77521.5	112471	45171	179186	149272	78669	4788.3	3075.6	32.9308
6464.25	73612.7	5755	89694	85917	68417	189.2	78.1	32.9308
13907.2	66790.7	13646	14973.2	65279.6	15032	-24.2	0	32.9331
28786.5	111498	16920	262143	107745	159448	1347.5	572	32.9343
21804	69981.2	20419	5843.2	77034.8	4971	-6.6	31.9	32.9366
74142.8	95971.1	50630	185278	109870	110516	12251.8	6034.6	32.9423
5901.75	64131.5	6031	1400.3	53510.2	1715	-16.5	2.2	32.9446
7909.5	77936.7	6651	94993.8	82760.8	75223	583	233.2	32.9469
65399.2	76418.5	56086	66464.2	73709.6	59094	4644.2	2090	32.9469
14464.5	91394.7	10372	227374	98025.2	152014	276.1	133.1	32.9526
42132.8	78363.4	35236	29461.3	75150.9	25692	292.6	349.8	32.9538
111260	95884.1	76045	77696.3	102434	49709	-14.3	12.1	32.9561
66646.5	99143	44055	89548.8	122540	47892	1711.6	1512.5	32.9561
13338.8	66512.1	13143	18641.7	71415.4	17107	805.2	367.4	32.9561
227735	119379	125021	262143	68373	251266	7492.1	3199.9	32.9595
233523	161610	94698	262143	68373	251266	14978.7	7324.9	32.9618
33579	83531.3	26345	47712.5	96550.6	32386	4672.8	2938.1	32.9618
190786	126210	99068	262143	68373	251266	2929.3	1398.1	32.9618
131237	123007	69921	262143	68373.2	251265	18574.6	10128.8	32.963
7017.75	65496.3	7022	3950.1	61012	4243	-1.1	23.1	32.9641
147524	161226	59966	262143	78972.7	217541	20155.3	10348.8	32.9641
14689.5	70300.2	13694	34752.3	67532.3	33725	80.3	46.2	32.9652
15213	112427	8868	262143	122262	140516	264	93.5	32.9664
5586	71084.3	5150	53771.3	75919.5	46417	88	30.8	32.9675
69706.5	112817	40493	262143	96957	177190	6068.7	3248.3	32.9675
98583.8	94113.3	68649	64836.2	93892.5	45255	20.9	63.8	32.9698
16728.8	140863	7783	262143	132910	129259	304.7	158.4	32.971
60126.8	79459.3	49591	65404.9	76367.9	56128	4418.7	2013	32.971
46175.2	78344.7	38626	183164	94857.7	126546	4202	2618	32.971
11520.8	71818.1	10513	9565.6	119590	5242	-2.2	0	32.9733
14748	81118.3	11915	133229	102907	84846	844.8	319	32.9733
50031.8	92962.5	35271	221295	105726	137173	563.2	267.3	32.9744
262143	149261	115099	262143	68373.5	251264	22765.6	11905.3	32.9744
110524	98008	73905	182950	94527.7	126839	4402.2	2228.6	32.979
149297	93403.1	104754	262143	68373.5	251264	765.6	327.8	32.9802
16941.8	89670.1	12382	66588.5	98435.6	44333	51.7	12.1	32.9813
30268.5	106329	18656	48277.9	103927	30444	5062.2	2849	32.9836
96152.2	114351	55106	127096	104530	79684	9726.2	4550.7	32.987
229587	129898	115831	262143	68374.3	251261	12757.8	6012.6	32.9882
246772	160487	100771	262143	68374.6	251260	10564.4	5370.2	32.9882
22242	71650.2	20344	65982.4	72838.8	59367	55	11	32.9974
88594.5	81776.5	71000	55709.5	86209.6	42350	2071.3	1711.6	33.0008
161260	113750	92909	262143	83593.5	205516	396	149.6	33.002
115006	175684	42901	262143	71734.9	239490	11402.6	5678.2	33.0054
81867.8	79245	67705	79684	75494.4	69173	7624.1	3264.8	33.0123
116030	115073	66081	262143	86559.9	198473	7757.2	5166.7	33.0157
10427.2	66268.5	10312	40500.9	69957.8	37941	1175.9	492.8	33.0169
5819.25	66256.1	5756	1896.4	65827.6	1888	-28.6	22	33.0192
6543	79466.7	5396	6679.2	71923.8	6086	-8.8	-34.1	33.0192
67089	95068.9	46248	50894.8	94115.2	35440	2719.2	2390.3	33.0226
19310.2	68614	18444	14033.8	65080.6	14132	73.7	37.4	33.0238
81375	97745.5	54560	161323	91084.4	116073	6023.6	3116.3	33.0249
37299	68940.6	35457	36129.5	67207.4	35231	820.6	455.4	33.0272
6005.25	74523.8	5281	62363.4	79632.3	51324	540.1	238.7	33.0295
35951.2	75849.1	31063	108607	77370.5	91995	4830.1	2004.2	33.0295
27586.5	69897.9	25865	17906.9	67752.8	17321	722.7	470.8	33.0306
69591.8	80567.5	56608	122424	83410.1	96190	2079	1043.9	33.0318
9240.75	65456.3	9252	9213.6	63856	9456	14.3	85.8	33.0352
6805.5	81018.2	5505	114734	84186.9	89316	221.1	89.1	33.0375
7864.5	65740.8	7840	9471	63078.4	9840	6.6	-1.1	33.0398
10467.8	64578.2	10623	12551	63782.8	12896	204.6	210.1	33.0467
7739.25	89897.1	5642	68665.3	105734	42560	530.2	267.3	33.049
70956	83636.2	55600	56207.8	78679.9	46818	6683.6	2902.9	33.049
16690.5	73436	14895	49010.5	76109	42202	985.6	409.2	33.0524
7927.5	85086.2	6106	23507	81069	19003	1985.5	1130.8	33.0559
7456.5	79290.8	6163	80278	88383.2	59526	487.3	201.3	33.057
5887.5	64317.9	5999	2897.4	65006.5	2921	11	29.7	33.0593
5099.25	66372.3	5035	10998.9	72876.8	9891	38.5	38.5	33.0616
15380.2	68396.6	14737	72866.2	73487.4	64982	71.5	16.5	33.0628
5699.25	65412.6	5710	35063.6	64619.3	35561	106.7	28.6	33.0651
20543.2	74296.3	18121	138575	84418.3	107579	2178	834.9	33.0662
77126.2	76142.2	66383	29313.9	72700.7	26425	96.8	12.1	33.0673
91938	83467.2	72187	87552.3	78023.2	73540	7962.9	3425.4	33.0696
8127.75	91964.8	5792	89038.4	91485.5	63783	447.7	211.2	33.0731
12483	67293.4	12157	7493.2	64905.4	7566	46.2	-1.1	33.0754
9547.5	65395.6	9568	9460	66045.7	9387	140.8	161.7	33.0765
76110	87963.1	56705	85489.8	85696.4	65378	2280.3	1828.2	33.0765
15008.2	67912.8	14483	9076.1	67646	8793	28.6	-6.6	33.0846
16185	69939.4	15166	50980.6	70674.5	47274	1221	514.8	33.0857
45854.2	74393	40395	39649.5	72980.5	35605	913	628.1	33.0857
17796.8	106572	10944	152325	116741	85512	1399.2	568.7	33.088
22878	67406.9	22243	10316.9	64454.6	10490	12.1	24.2	33.0903
16648.5	84019.4	12986	221252	90502.6	160216	627	315.7	33.0914
8169	75350.3	7105	120392	78618.5	100358	323.4	172.7	33.0926
110411	92130.3	78540	174936	87310.3	131309	11601.7	6044.5	33.096
12891	76014.5	11114	81559.5	94072.1	56819	900.9	386.1	33.0995
13083	71875.9	11929	81836.7	82145	65290	1460.8	613.8	33.1029
13254	76732.7	11320	7818.8	71766.5	7140	11	-4.4	33.1029
14496.8	83127	11429	153608	96327.3	104507	222.2	52.8	33.1052
30138.8	109561	18028	145864	160713	59481	3106.4	2014.1	33.1075
11341.5	72176.8	10298	68194.5	79771.4	56025	1371.7	562.1	33.1086
7122	74192.9	6291	70944.5	75251.6	61785	245.3	117.7	33.1086
26803.5	89512.5	19624	40480	91124.1	29113	3216.4	2132.9	33.1098
7172.25	82347.7	5708	83493.3	87413.4	62597	371.8	174.9	33.1098
76147.5	88811.4	56191	88261.8	84726	68271	2488.2	1613.7	33.1109
46907.2	88489.2	34740	131255	86691.3	99225	8836.3	3722.4	33.119
77660.2	112760	45136	262143	68372.7	251267	4292.2	2719.2	33.1213
6536.25	84289.6	5082	112802	89127.3	82944	117.7	45.1	33.1224
8922.75	67399.9	8676	24346.3	81327.2	19619	8.8	9.9	33.1304
190466	179007	69731	262143	74199.6	231535	28673.7	14408.9	33.1327
10553.2	118347	5844	171685	126007	89293	266.2	124.3	33.1327
47131.5	95578.5	32317	262143	68373	251266	1797.4	759	33.1339
8509.5	75341.6	7402	89463	91530	64056	488.4	198	33.135
6130.5	79684.3	5042	66221.1	86773	50014	18.7	18.7	33.1385
7128	86909.9	5375	92048	97671.1	61763	389.4	116.6	33.1408
7893	67065.4	7713	16854.2	70904.9	15578	44	-15.4	33.1419
31590.8	90423.3	22896	36932.5	111895	21631	4316.4	2625.7	33.1419
17334	65923.9	17232	9057.4	70438.6	8427	56.1	15.4	33.1488
87447.8	92506.7	61952	91707	91938.5	65371	678.7	1079.1	33.1534
128242	101256	83002	148354	105344	92293	2917.2	2401.3	33.1534
65075.2	86770.5	49150	84201.7	81680.4	67559	6947.6	2971.1	33.1557
173916	106391	107131	178473	118972	98312	470.8	204.6	33.1557
47399.2	84699.6	36675	149324	91237.1	107260	9597.5	4093.1	33.1568
80574.8	83357.8	63348	101286	79592.6	83398	2978.8	1788.6	33.1568
119730	95359.1	82285	90165.9	104025	56805	562.1	220	33.158
7269.75	64891.1	7342	3306.6	61668	3514	-5.5	5.5	33.1591
18752.2	97096.3	12657	29618.6	90730.3	21394	2533.3	1892	33.1649
100448	88043.5	74769	132085	98342.5	88022	13264.9	6669.3	33.1649
205257	114469	117514	262143	68374.6	251260	1298	610.5	33.1672
17589	91761.9	12562	120223	104092	75692	2806.1	1169.3	33.1683
12093	104762	7565	126815	129325	64264	127.6	70.4	33.1694
144222	95233.5	99248	120057	98977	79494	100.1	35.2	33.1706
13107	97114.8	8845	85138.9	106415	52433	476.3	195.8	33.1729
55105.5	95602.8	37775	118330	91145.1	85083	4028.2	2739	33.174
262143	192166	89401	262143	68374.1	251262	27589.1	14135	33.1763
14289.8	76598.5	12226	69281.3	82433.2	55080	1507	673.2	33.1786
7801.5	94140.9	5431	63434.8	105831	39282	2213.2	942.7	33.1798
20134.5	71103.3	18558	24525.6	70772.3	22711	1223.2	632.5	33.1809
20205.8	110961	11934	123951	108556	74830	3103.1	1361.8	33.1821
8910.75	76266.8	7657	106460	81590.6	85512	152.9	80.3	33.1855
13413.8	90955.4	9665	183894	101413	118837	206.8	90.2	33.1912
16917	76213.1	14547	77082.5	83816.1	60271	5456	2250.6	33.1935
68532.8	81999.6	54773	81967.6	81851.4	65629	1919.5	983.4	33.1935
24603	66285	24325	8070.7	62809.8	8421	447.7	286	33.1981
22686	70502.2	21088	26587	75546.6	23064	13.2	25.3	33.2027
5368.5	68743.7	5118	60131.5	73073.5	53929	265.1	86.9	33.2039
111091	94473.9	77063	207318	95539.7	142211	6818.9	3339.6	33.205
179967	106802	110432	262143	68373.8	251263	3951.2	1708.3	33.2085
13196.2	78222.6	11056	92786.1	97849.1	62145	412.5	124.3	33.2085
11926.5	73591.5	10621	78683	80472.1	64079	2630.1	1060.4	33.2085
10572	76397.2	9069	118987	88464.1	88148	240.9	116.6	33.2096
36990	100276	24175	262143	108582	158219	2245.1	990	33.2119
18384.8	66405.6	18144	10184.9	63781.9	10465	37.4	55	33.2153
14781.8	76290.5	12698	7014.7	73589.8	6247	275	128.7	33.2176
43959	87982.4	32744	140141	90607	101364	117.7	81.4	33.2211
50490.8	69956.9	47300	124923	76149	107512	3723.5	2268.2	33.2211
6765	68918.2	6433	36661.9	73869.4	32526	460.9	225.5	33.2222
73629	87611	55077	115141	85978.5	87765	3592.6	2135.1	33.2222
11514.8	65088	11594	3842.3	63220.9	3983	7.7	14.3	33.2245
61070.2	94839	42201	129479	95692.4	88675	11407	5584.7	33.2257
52953.8	94832	36595	86021.1	86649.1	65061	3168	1895.3	33.2268
5493.75	71549.8	5032	42042	86905.9	31704	855.8	358.6	33.228
9660	91777	6898	90720.3	92712.2	64128	1206.7	528	33.228
57417.8	92269.4	40782	103081	90451	74687	6836.5	3814.8	33.2314
262143	165399	103869	262143	68374.9	251259	2666.4	1173.7	33.2325
92934.8	83954.6	72546	95147.8	78419.5	79516	8609.7	4033.7	33.2325
26873.2	67297.1	26170	24942.5	66993.1	24400	225.5	394.9	33.2325
8275.5	63528.5	8537	4171.2	58051.3	4709	320.1	221.1	33.236
73587.8	81040.6	59509	92909.3	77365.6	78703	5793.7	2497	33.236
6069	72460.9	5489	56021.9	73479	49966	385	182.6	33.2417
6256.5	78383.9	5231	71153.5	88509.4	52685	62.7	35.2	33.2417
5618.25	72608.5	5071	56510.3	77890.5	47547	1.1	34.1	33.2417
15402.8	82061.2	12301	224091	93937	156339	595.1	226.6	33.2463
90903	85353.5	69797	99617.1	82809.1	78838	9319.2	3861	33.2475
16030.5	95820.4	10964	170544	94143.2	118721	64.9	72.6	33.2486
85491	94360.3	59376	100543	98361	66990	4517.7	2613.6	33.2532
18410.2	79293.8	15216	48679.4	72772	43839	71.5	96.8	33.2532
6875.25	76085.2	5922	91526.6	79983.6	74994	258.5	103.4	33.2543
11112	88378.2	8240	91988.6	98641.4	61116	3000.8	1268.3	33.2578
8348.25	89572.8	6108	96742.8	93879.3	67535	310.2	137.5	33.2578
9237.75	85970.6	7042	112765	92324.3	80046	249.7	124.3	33.2578
6620.25	73598.8	5895	9614	72246.7	8721	33	8.8	33.2589
139226	98289.2	92831	118235	105409	73510	105.6	81.4	33.2589
83198.2	116228	46912	262143	68374.3	251261	2869.9	1219.9	33.2612
119686	107655	72860	262143	93188.2	184356	12600.5	6688	33.2624
78629.2	96320.4	53499	63309.4	90448.3	45872	1760	1321.1	33.2635
56331	82825.7	44572	52243.4	76462.2	44778	7366.7	3138.3	33.2647
15873.8	74302	14001	69670.7	74895.7	60964	962.5	386.1	33.2647
13657.5	69004.5	12971	5962	65316.9	5982	15.4	-29.7	33.2658
78906	118261	43727	108612	124525	57161	8541.5	3941.3	33.2658
17099.2	74459.6	15050	5293.2	72420.7	4790	23.1	-52.8	33.267
11811.8	73751.4	10496	9010.1	74839.8	7890	171.6	125.4	33.2681
6174.75	73763.8	5486	54695.3	81287	44097	75.9	62.7	33.2704
35839.5	88144.2	26647	262143	81185.4	211612	2285.8	969.1	33.2715
14358	67096.8	14024	9259.8	67367.9	9008	-7.7	-5.5	33.2727
9669	81312.4	7793	114939	89401.8	84256	333.3	156.2	33.2727
5464.5	64133.5	5584	1602.7	55750.8	1884	4.4	-9.9	33.2727
5091	64647.1	5161	3942.4	64239	4022	22	-37.4	33.2738
38997.8	80288.9	31832	75664.6	99914.5	49630	2592.7	1877.7	33.2773
11551.5	86479.2	8754	157674	110030	93914	205.7	119.9	33.2773
126412	103557	80000	262143	79003.6	217456	300.3	187	33.2807
42708.8	89147.4	31397	262143	114557	149967	918.5	424.6	33.2807
8463	83869.8	6613	100374	92447.5	71155	253	112.2	33.2819
95144.2	95936.2	64995	262143	74900.9	229367	9066.2	4804.8	33.2819
149365	106713	91730	262143	68373.8	251263	1210	588.5	33.2842
17802	101362	11510	33745.8	121950	18135	5558.3	2959	33.2842
50745.8	87141.6	38164	72384.4	96817.8	48997	6493.3	3604.7	33.2842
77433.8	100318	50586	262143	68373.8	251263	7007	3866.5	33.2853
262143	181897	94448	262143	68373.8	251263	14825.8	6405.3	33.2899
6849.75	75218.7	5968	91142.7	76645.4	77932	287.1	61.6	33.2922
25800	91529.7	18473	259970	97742.3	174309	255.2	106.7	33.2922
7545.75	64846.4	7626	3069	63850.8	3150	-19.8	11	33.2922
4871.25	62024.9	5147	3357.2	57058.5	3856	92.4	103.4	33.2956
29634.8	72376.2	26834	41025.6	70265.9	38264	191.4	162.8	33.2956
91167.8	138916	43010	262143	68374.6	251260	4995.1	2590.5	33.2968
141166	107052	86420	183988	98135.8	122869	4151.4	3338.5	33.2991
132622	104069	83517	114257	93598.2	80001	4214.1	1647.8	33.3002
23496.8	95716.2	16088	262143	103445	166076	2102.1	908.6	33.3025
21835.5	67910.6	21072	13889.7	69507.9	13096	179.3	99	33.3037
230437	130190	115999	262143	92720.5	185286	7461.3	3999.6	33.3105
14253.8	69529.9	13435	9731.7	68859.5	9262	3187.8	1375	33.3117
80562	87569	60292	68042.7	92980.4	47959	8269.8	4127.2	33.3117
24798.8	79511.3	20440	181780	99098.8	120215	240.9	150.7	33.3128
9130.5	63106.6	9482	8263.2	62794.2	8624	185.9	105.6	33.3128
71190	88965.1	52442	74814.3	92162.2	53200	8006.9	3722.4	33.3151
64044.8	77982.2	53823	83274.4	75130.4	72640	4244.9	1817.2	33.3174
30732.8	127661	15777	212776	203024	68684	3895.1	2341.9	33.3197
55947.8	76119.3	48169	53766.9	75160.4	46882	9198.2	3957.8	33.3209
6121.5	74127.6	5412	90139.5	76166.3	77559	200.2	126.5	33.322
13336.5	66213.7	13200	8074	65390.2	8092	40.7	149.6	33.3266
16463.2	66343	16263	30538.2	70198.2	28510	103.4	91.3	33.3312
85422	85962.4	65124	102807	84407.4	79822	9763.6	4381.3	33.3335
22589.2	92926.3	15931	122020	132619	60298	1208.9	583	33.3335
6848.25	71625.7	6266	48127.2	74682.5	42233	969.1	393.8	33.3346
11902.5	90105.4	8657	157702	98294	105145	349.8	113.3	33.3369
6514.5	69624	6132	2466.2	62669.6	2579	8.8	20.9	33.3381
262143	152928	112339	262143	71583.4	239997	1197.9	528	33.3392
14663.2	88871.8	10813	146288	98470.9	97360	249.7	100.1	33.3427
7664.25	84630.9	5935	100670	102944	64088	280.5	112.2	33.3438
130758	104032	82372	262143	99183.7	173212	4456.1	2467.3	33.3438
5417.25	62903.1	5644	29134.6	65625.2	29095	42.9	-6.6	33.3461
79772.2	88910.8	58800	262143	83559.4	205600	9134.4	4752	33.3484
21139.5	81484.4	17002	230877	99820.8	151579	313.5	111.1	33.3541
5380.5	65762.1	5362	42439.1	70298.5	39564	66	37.4	33.3553
127138	105736	78801	237180	100416	154794	633.6	261.8	33.3564
96935.2	86436.7	73496	123616	77070.7	105115	9820.8	4275.7	33.3633
7194.75	84911.8	5553	80522.2	91946.8	57393	122.1	22	33.3645
8121	75652.9	7035	78293.6	79757.7	64333	277.2	126.5	33.3656
57026.2	87795.3	42568	59556.2	81540	47867	2986.5	1450.9	33.3691
85996.5	97178.5	57995	104912	91944.9	74779	45.1	20.9	33.3759
9288	84942.6	7166	93743.1	89848.2	68377	136.4	64.9	33.3782
7758	77057.9	6598	91617.9	83838.6	71617	203.5	95.7	33.384
5652	70433.4	5259	67083.5	80474.2	54631	88	41.8	33.3851
5658	67850.4	5465	49706.8	70230.8	46384	220	121	33.3886
32406.8	136835	15521	262143	144558	118844	620.4	234.3	33.3909
7985.25	76654.7	6827	94426.2	91122.6	67912	330	123.2	33.3931
11951.2	91521.1	8558	73169.8	109080	43961	2283.6	955.9	33.3931
8092.5	77321.8	6859	13443.1	100092	8802	18.7	16.5	33.3931
116919	94167.4	81370	243764	91492.1	174609	5229.4	3231.8	33.3943
30553.5	85603.6	23391	22761.2	86569.4	17231	3899.5	2329.8	33.3966
11346	69904.2	10637	43660.1	73000	39196	1950.3	756.8	33.3966
18056.2	72802.7	16254	11995.5	68193.7	11528	-31.9	30.8	33.3977
64296	86912.7	48482	24445.3	78562.5	20392	8.8	28.6	33.4
11089.5	97199.6	7477	152012	113792	87548	416.9	209	33.4012
132514	103948	83546	185029	125618	96531	1311.2	603.9	33.4023
50739.8	76679.4	43366	46931.5	73442.6	41879	6265.6	3435.3	33.4046
8982	77585.9	7587	95411.8	139921	44689	94.6	51.7	33.4069
8990.25	87951.2	6699	84514.1	104323	53092	869	352	33.4092
27618	87341.3	20723	230946	93029.1	162694	536.8	278.3	33.4126
151914	99369.6	100190	177496	124213	93649	88	45.1	33.4126
127717	106490	78599	262143	84325.5	203732	3315.4	1398.1	33.4149
7563.75	63739	7777	6879.4	63108.7	7144	350.9	171.6	33.4161
182090	141701	84216	262143	109860	156379	10140.9	5062.2	33.4161
169938	118993	93594	262143	68373.2	251265	7091.7	3744.4	33.4161
10115.2	67191.7	9866	7637.3	71913.5	6960	0	1.1	33.4195
133060	100781	86526	189895	94077	132285	442.2	149.6	33.4195
23980.5	75372.2	20851	88053.9	106709	54079	260.7	104.5	33.4207
9864.75	79992.1	8082	52668	96614.5	35726	2000.9	822.8	33.4207
18502.5	75456.1	16070	4052.4	67031.3	3962	251.9	75.9	33.4207
17748.8	95995.9	12117	192462	92277.7	136687	429	174.9	33.4207
20136	116104	11366	141383	214374	43222	1938.2	786.5	33.4241
70456.5	78352	58932	82179.9	75606.3	71234	4384.6	2305.6	33.4276
126290	96043.6	86175	193724	90181.4	140782	348.7	207.9	33.4276
45744	103769	28890	262143	112981	152059	696.3	306.9	33.4276
219767	122331	117735	262143	68373.5	251264	10088.1	4315.3	33.4287
18212.2	106663	11190	48434.1	107918	29413	4273.5	2601.5	33.431
9171.75	63472	9470	1675.3	53662	2046	7.7	25.3	33.4333
7770.75	81222.3	6270	92637.6	105505	57543	157.3	96.8	33.4333
4862.25	61778.3	5158	4550.7	59456.7	5016	103.4	44	33.4333
5836.5	64611.6	5920	9461.1	62004.3	10000	13.2	27.5	33.4356
84258.8	75545.3	73095	68575.1	84997.1	52874	4673.9	2797.3	33.439
150956	139719	70807	262143	68373.2	251265	14103.1	7480	33.439
9462.75	71257.1	8703	6530.7	72800.8	5879	0	14.3	33.4425
118499	142497	54499	262143	95247	180371	13347.4	6526.3	33.4459
41606.2	74341.8	36678	39073.1	72040.9	35545	764.5	579.7	33.4471
52436.2	91614.6	37510	73595.5	87498	55123	4000.7	2511.3	33.4471
108475	85196.9	83442	76233.3	86340.8	57864	4600.2	3023.9	33.4494
10731.8	71128.2	9888	76556.7	79488.3	63119	166.1	80.3	33.4494
73379.2	99182.9	48486	262143	68373.2	251265	4191	2660.9	33.4505
56608.5	140356	26432	192168	191805	65660	6342.6	3440.8	33.4505
134925	101871	86800	262143	86565.6	198460	2730.2	1124.2	33.4505
10329	86929.7	7787	118044	88740.7	87177	168.3	128.7	33.4517
23064.8	96641.6	15641	30730.7	94304.5	21356	4592.5	2712.6	33.4539
5834.25	65326.1	5853	13734.6	66739.1	13487	2646.6	1101.1	33.4551
42087	95265.2	28953	103243	102249	66173	8736.2	4359.3	33.4551
9937.5	64063	10166	3840.1	65029.7	3870	44	33	33.4551
8216.25	65252.1	8252	5941.1	68669.5	5670	-3.3	-2.2	33.4597
26578.5	68184.8	25546	13366.1	66451.3	13182	482.9	570.9	33.462
9067.5	80065.7	7422	132019	82504.3	104867	128.7	44	33.4631
262143	131775	130372	262143	68373.2	251265	17897	11358.6	33.4643
8202.75	94278.4	5702	65513.8	109305	39280	220	78.1	33.4643
91737	111488	53926	262143	68373.2	251265	3436.4	2295.7	33.4643
262143	103339	166247	262143	68373.2	251265	19355.6	10967	33.4643
80913	86869.9	61042	190409	81782.1	152584	2506.9	1449.8	33.4666
262143	172510	99587	262143	68372.7	251267	33556.6	17727.6	33.4689
262143	116798	147090	262143	68372.7	251267	45086.8	22488.4	33.4689
110511	92785.3	78056	253460	92897.6	178807	5810.2	2777.5	33.4712
12373.5	94423.6	8588	171439	110927	101287	284.9	127.6	33.4712
13551.8	91164.8	9742	134691	96101.2	91852	607.2	251.9	33.4734
23889.8	77518.4	20197	64422.6	68800.3	61366	242	67.1	33.4803
6972.75	68551.8	6666	41925.4	66738.5	41170	1213.3	506	33.4803
10384.5	75133.4	9058	114728	86546.4	86876	127.6	56.1	33.4826
145696	100950	94585	208025	95458.9	142817	519.2	239.8	33.4849
49505.2	133305	24338	194635	144697	88154	163.9	25.3	33.4861
8994	73541	8015	86178.4	77924.2	72478	572	245.3	33.4872
10460.2	76973.2	8906	7473.4	69818.5	7015	220	25.3	33.4872
21432.8	66424.7	21146	7840.8	72629.6	7075	-16.5	-12.1	33.4884
7506	71096	6919	87918.6	73079.8	78843	366.3	157.3	33.493
7491.75	71384	6878	65228.9	80761	52932	144.1	63.8	33.493
9516	75831.8	8224	56904.1	111825	33349	313.5	165	33.4987
143291	99258.4	94609	262143	88420.8	194296	960.3	517	33.4987
24058.5	73929.7	21327	129506	81345.3	104337	199.1	112.2	33.4998
83367	87503.4	62438	99275	77540.2	83906	8058.6	3780.7	33.5021
7758.75	65847.9	7722	3093.2	57786.8	3508	11	9.9	33.5021
11051.2	64286.8	11266	17122.6	63006.6	17810	129.8	183.7	33.5033
8152.5	67828.1	7877	4381.3	64379.6	4460	19.8	-12.1	33.5113
15509.2	66336.9	15322	2931.5	62013.8	3098	-23.1	-39.6	33.5136
50934	90370.4	36937	59683.8	88314.2	44290	9057.4	4591.4	33.5147
122146	97125	82419	202485	96378.3	137687	7466.8	4303.2	33.5159
14547.8	79769.2	11952	101629	99843.5	66708	767.8	312.4	33.5182
52011.8	85801.6	39727	262143	72676.3	236388	5034.7	2172.5	33.5193
7796.25	96951.6	5270	101633	119055	55946	283.8	80.3	33.5193
5516.25	63345.5	5707	2630.1	58290.9	2957	213.4	154	33.5193
8598.75	84817.5	6644	140152	101126	90827	190.3	91.3	33.5193
137284	94372.3	95336	75083.8	86179.8	57098	36.3	41.8	33.5274
16041.8	89694.8	11721	7641.7	84767.5	5908	62.7	15.4	33.5285
17743.5	109826	10588	262143	130676	131469	2189	949.3	33.5308
6531	64625.6	6623	5342.7	60619.7	5776	-8.8	3.3	33.532
7881	63458.6	8139	8262.1	61120.3	8859	330	169.4	33.5354
160234	112857	93048	208298	136181	100242	310.2	149.6	33.54
209442	138364	99202	262143	68372.7	251267	9405	5336.1	33.5411
230247	157054	96078	262143	68372.7	251267	21447.8	12320	33.5423
25842.8	94663.8	17891	77734.8	92631	54997	1926.1	1546.6	33.548
37611.8	71884.6	34290	27250.3	68966	25895	71.5	753.5	33.5492
162894	114745	93036	262143	68372.4	251268	5080.9	2226.4	33.5492
123718	93987.5	86267	144649	96752.5	97979	11587.4	6022.5	33.5503
23949	70397.9	22295	11008.8	68908.6	10470	-16.5	-4.4	33.5537
85185	90339.1	61797	92411	83886.2	72196	3053.6	1675.3	33.5537
57408	98445.5	38217	204266	124693	107358	4786.1	2867.7	33.5675
77640.8	78066	65179	95694.5	73178.9	85700	5860.8	2868.8	33.5767
73787.2	81955.8	59004	86457.8	76636.2	73935	12425.6	5699.1	33.5767
13153.5	86410.2	9976	155050	94325.4	107727	580.8	224.4	33.5778
8775.75	72179.7	7968	84101.6	78314.3	70379	490.6	160.6	33.579
9172.5	73848.8	8140	50499.9	97927.6	33796	991.1	425.7	33.5801
8619	64503.2	8757	4327.4	60832.4	4662	-26.4	30.8	33.5836
134354	91016.6	96741	161198	92377.6	114360	578.6	265.1	33.5836
17651.2	70639.5	16376	120999	74370.8	106625	2856.7	1194.6	33.5893
32047.5	96804.2	21696	152665	127750	78317	3953.4	2398	33.5893
17817.8	81395.8	14346	71263.5	79517.9	58733	1446.5	606.1	33.5905
14932.5	92461.9	10584	162608	116844	91204	286	83.6	33.5905
137373	146398	61496	262143	79805.8	215270	15992.9	9048.6	33.5916
76902	76176.7	66160	67526.8	75973.2	58250	7384.3	3833.5	33.5928
13998.8	69464.8	13207	38304.2	79715	31491	1700.6	781	33.5939
58465.5	107298	35710	206312	91190	148271	8902.3	4565	33.5939
8724.75	64506.5	8864	28001.6	64794.6	28322	82.5	57.2	33.6031
14191.5	86332	10773	149541	90521.3	108265	261.8	119.9	33.6031
10158	87101.2	7643	129794	100018	85047	405.9	136.4	33.6031
15279	86988.5	11511	149413	97417.6	100515	292.6	129.8	33.6123
5571.75	67024.6	5448	3441.9	61681.3	3657	2.2	0	33.6123
30366	100748	19753	262143	73855.1	232615	147.4	37.4	33.6134
12754.5	79828	10471	6143.5	79885	5040	-23.1	-8.8	33.6134
125698	94822.8	86875	110983	102959	70644	52.8	14.3	33.6145
8406.75	65440.6	8419	12652.2	66563	12457	18.7	-36.3	33.6191
21649.5	78479	18079	100688	99708.7	66180	812.9	365.2	33.6283
13404.8	94168	9329	165510	103821	104477	276.1	143	33.6283
6813	70469.8	6336	59639.8	76689.4	50966	933.9	382.8	33.6283
11154.8	86945.5	8408	94766.1	99916.2	62158	849.2	364.1	33.6329
39806.2	74484.4	35024	37021.6	71568.6	33901	3081.1	1518	33.6329
39243.8	72654	35399	42961.6	70169	40125	5679.3	2403.5	33.6341
26193	67728.7	25345	18357.9	67468.8	17832	275	181.5	33.6341
11600.2	64574.4	11773	15018.3	63832.9	15419	217.8	127.6	33.6352
117320	110277	69722	165711	107603	100927	183.7	129.8	33.6352
15164.2	122299	8126	262143	119112	144232	298.1	134.2	33.6352
13941	96886.2	9430	170314	101738	109710	1057.1	477.4	33.6398
38670.8	70828.8	35781	43445.6	69927.8	40717	204.6	128.7	33.6398
23199.8	68149.7	22310	24074.6	67532.1	23363	236.5	133.1	33.6421
29370	79027.4	24356	39979.5	77687.7	33726	3564	1608.2	33.6432
5939.25	64103.2	6072	2411.2	67878.2	2328	8.8	14.3	33.6432
5214	64460.4	5301	6472.4	62627.4	6773	61.6	52.8	33.6455
18764.2	116232	10580	162144	140914	75410	2464	1071.4	33.6467
7351.5	89501.8	5383	94190.8	100451	61452	326.7	82.5	33.6513
5984.25	78374.1	5004	94223.8	86935.8	71030	47.3	28.6	33.6513
9235.5	106842	5665	84109.3	106892	51568	190.3	123.2	33.6524
100574	85613.8	76988	116632	80020	95521	7511.9	3348.4	33.6547
55429.5	120625	30115	262143	118100	145468	3410	1502.6	33.657
7797	79333.1	6441	83897	85541.6	64276	316.8	156.2	33.657
25893.8	96958.8	17502	51137.9	96099.5	34874	4528.7	2722.5	33.657
24861	103224	15784	215126	109330	128953	3242.8	1356.3	33.6604
77823.8	84193.2	60578	112758	83005	89027	1766.6	1054.9	33.6604
126009	99566.3	82941	208090	94291.7	144630	6488.9	3151.5	33.6604
5471.25	64235.7	5582	3021.7	62293.2	3179	-63.8	-4.4	33.6673
203262	124097	107343	262143	68375.7	251256	6725.4	2813.8	33.6685
133217	138170	63187	262143	68375.4	251257	17136.9	8981.5	33.6696
126294	97910.9	84534	124600	100273	81436	223.3	30.8	33.6708
111657	103711	70557	207695	107408	126727	777.7	360.8	33.6708
12512.2	68305.1	12005	14628.9	67099.6	14288	2114.2	953.7	33.6708
262143	148939	115348	262143	68375.2	251258	3214.2	1378.3	33.6719
5829.75	74928.1	5099	40984.9	75427.9	35610	20.9	-5.5	33.6719
17571	102963	11184	185170	110808	109516	3290.1	1372.8	33.6731
262143	165766	103639	262143	68374.9	251259	5715.6	3212	33.6742
11020.5	91180.3	7921	127102	102754	81065	85.8	77	33.6754
18795	93152	13223	186068	99161.4	122973	236.5	96.8	33.6765
58428.8	86490.3	44273	188128	150110	82134	6749.6	3652	33.6799
5415	67160.8	5284	32003.4	69208.9	30305	79.2	58.3	33.6799
33233.2	100215	21733	127144	105957	78640	6234.8	3576.1	33.6857
6405	64627.9	6495	8492	62785.6	8864	6.6	28.6	33.688
85070.2	117234	47556	262143	99915.7	171943	1194.6	1336.5	33.688
7132.5	70017.3	6676	4987.4	69102.4	4730	-4.4	-34.1	33.6949
7024.5	67949.5	6775	29949.7	76248.3	25742	89.1	-2.2	33.6949
5740.5	67120.3	5605	40223.7	70051.3	37631	407	176	33.6949
6579.75	64044.3	6733	4543	61641.8	4830	223.3	166.1	33.696
6285.75	79082.9	5209	53772.4	87645	40208	41.8	36.3	33.6971
12733.5	90845.1	9186	82173.3	102215	52686	2216.5	894.3	33.6994
165242	105972	102190	202752	124196	106989	547.8	240.9	33.7029
8315.25	66668.5	8174	3889.6	64306	3964	-7.7	15.4	33.704
12330.8	71876.6	11243	74002.5	73088	66356	1306.8	578.6	33.704
13051.5	74676.4	11454	125244	88821.3	92410	1065.9	438.9	33.704
262143	147373	116574	262143	68373.8	251263	26265.8	14262.6	33.704
13603.5	72228.7	12343	78172.6	76482.7	66984	305.8	125.4	33.7052
90223.5	89738.8	65890	136070	82894.7	107576	10538	5199.7	33.7052
64626	79541.2	53247	90391.4	86889.9	68177	4426.4	2195.6	33.7063
214132	131820	106459	262143	68373.5	251264	6234.8	3465	33.7075
41393.2	83469.2	32500	31463.3	88935.9	23185	2649.9	1756.7	33.7075
19646.2	81012.8	15893	70934.6	78890.3	58927	5113.9	2117.5	33.7075
7066.5	71138.3	6510	70869.7	73765.8	62963	92.4	68.2	33.7086
124108	91819.7	88582	177081	87835	132125	5435.1	2898.5	33.7098
61511.2	101488	39721	257499	108876	154997	12524.6	6088.5	33.7109
19741.5	88012.2	14700	39098.4	99458.6	25763	2883.1	1864.5	33.7121
122138	93159	85922	262143	72226.5	237860	5326.2	2299	33.7144
83838.8	105852	51907	262143	86204.6	199291	9669	4865.3	33.7189
7329	73860.3	6503	70451.7	91410.1	50510	1214.4	502.7	33.7224
28785	74025	25484	20682.2	87986.3	15405	280.5	292.6	33.7258
34446.8	102260	22076	262143	120763	142261	1559.8	668.8	33.727
45806.2	74536.5	40275	67494.9	73095	60515	7876	3459.5	33.7304
45451.5	73160	40715	36732.3	72646.5	33137	1716	925.1	33.7304
184623	110106	109889	185441	114463	106175	183.7	68.2	33.7327
13914	133412	6835	158253	143696	72175	552.2	232.1	33.735
5790.75	64105.2	5920	3526.6	61862.8	3736	40.7	-8.8	33.735
65850.8	91534.9	47147	105480	86592.2	79831	10393.9	5203	33.7362
57436.5	89991.4	41828	145228	93792.9	101475	4721.2	2832.5	33.7373
6638.25	68836.1	6320	51354.6	72334.4	46528	470.8	183.7	33.7396
18773.2	76617.5	16058	62134.6	75152.3	54184	92.4	11	33.7396
58440.8	96721.4	39598	180354	119444	98956	3461.7	2427.7	33.7407
19725	88589.5	14592	197911	98769.3	131319	264	83.6	33.7407
5789.25	73357.4	5172	54335.6	86903	40976	74.8	57.2	33.743
132362	116863	74228	262143	96581.4	177879	568.7	205.7	33.7453
143582	129433	72700	262143	82303.2	208738	13106.5	7706.6	33.7465
35523.8	94208.7	24712	167451	104883	104631	5749.7	2602.6	33.7476
251750	150999	109264	262143	74627	230209	2923.8	1310.1	33.7488
262143	118715	144715	262143	68371.9	251270	21550.1	11561	33.7499
49542.8	80375.1	40396	140071	88742.2	103442	4203.1	1780.9	33.7511
234054	204209	75114	262143	68372.2	251269	16479.1	9494.1	33.7522
147172	108063	89254	262143	68372.2	251269	3700.4	1662.1	33.7534
257114	165156	102026	262143	68372.2	251269	4684.9	2076.8	33.7534
262143	117583	146108	262143	68372.4	251268	25417.7	12196.8	33.7557
82152.8	104207	51666	262143	68372.4	251268	9655.8	4723.4	33.7557
5544.75	71885.4	5055	35042.7	76201.4	30138	36.3	23.1	33.7557
25755	81363.2	20745	155162	87938.4	115634	4029.3	1717.1	33.7557
55086.8	91459.1	39473	98529.2	95553.4	67577	7836.4	4030.4	33.7591
35346.8	89974.5	25746	232551	118113	129033	2031.7	886.6	33.7648
12345.8	67016.6	12073	3119.6	67540.8	3027	-12.1	39.6	33.766
5790.75	75268.3	5042	84052.1	86082.8	63990	129.8	57.2	33.7694
5011.5	65713	4998	853.6	46080.3	1214	15.4	34.1	33.7706
48157.5	87244	36175	65813	164919	26153	6697.9	3631.1	33.7729
41671.5	93970.9	29062	100688	94574.1	69773	7464.6	4090.9	33.7729
16086.8	86393.6	12203	103250	81054.8	83482	506	212.3	33.774
9084.75	97395.4	6113	30379.8	94542.5	21059	2802.8	1397	33.7752
134802	103395	85443	211886	112498	123435	433.4	145.2	33.7763
6489	62760.2	6776	2525.6	54055.4	3062	6.6	86.9	33.7763
83070	89937.1	60532	100995	90628	73033	881.1	1003.2	33.7786
110188	88003.6	82057	67950.3	77394.3	57539	-17.6	33	33.7786
7630.5	96093.9	5204	132351	111161	78029	368.5	163.9	33.7809
21638.2	98848.8	14346	144216	103366	91435	3482.6	1527.9	33.7855
21643.5	75132.6	18879	61466.9	111686	36068	200.2	112.2	33.7866
47543.2	99974.2	31166	76885.6	95788.7	52603	9386.3	4698.1	33.7878
79778.2	82266.2	63554	173545	78195.3	145449	19080.6	8281.9	33.7878
49478.2	109370	29648	262143	102443	167701	8015.7	3467.2	33.7878
8163.75	85112.9	6286	81448.4	91054.6	58622	71.5	-23.1	33.7901
130894	93888.4	91367	124536	92875.5	87877	145.2	45.1	33.7901
41612.2	117913	23128	124149	138423	58778	4722.3	2817.1	33.7935
5423.25	63185.4	5625	3769.7	59934.8	4122	-17.6	11	33.7935
94045.5	103268	59683	262143	97449.2	176295	14550.8	6952	33.7958
20006.2	66884.1	19603	5273.4	63751.6	5421	-31.9	-24.2	33.7981
5457.75	69533.3	5144	26911.5	70115	25154	325.6	127.6	33.8015
8841.75	111626	5191	145793	128034	74626	201.3	99	33.8038
16223.2	81030.9	13121	165377	86081.4	125906	396	130.9	33.805
53551.5	102941	34093	55470.8	98082.6	37064	10808.6	6251.3	33.8107
7070.25	80318.2	5769	98891.1	84188.7	76981	179.3	41.8	33.8107
89901.8	114662	51384	262143	68371.9	251270	6967.4	3762	33.8107
101402	90398.3	73513	143480	82619.4	113812	273.9	94.6	33.8165
104834	99728.1	68891	244370	113458	141154	13324.3	8306.1	33.8165
6944.25	74447.6	6113	90103.2	76622.7	77066	225.5	118.8	33.8176
8037.75	83124.8	6337	53950.6	96039.8	36815	596.2	234.3	33.8176
25284.8	69426.1	23868	14351.7	78674.4	11955	200.2	404.8	33.8187
136258	108055	82641	262143	86378.4	198890	500.5	202.4	33.8199
11354.2	97665.3	7619	122344	115278	69553	171.6	62.7	33.8256
6193.5	66204.1	6131	4109.6	63162.9	4264	4.4	27.5	33.8268
29856.8	125792	15555	262143	126658	135639	1709.4	727.1	33.8291
8496	65320.7	8524	2704.9	64018.9	2769	18.7	-26.4	33.8314
152691	123992	80705	262143	68476.5	250886	1082.4	530.2	33.8371
42347.2	85416.5	32491	63346.8	93281.6	44505	7383.2	3773	33.8382
262143	146384	117361	262143	68371.9	251270	11866.8	5964.2	33.8405
12754.5	66999	12476	44596.2	66850.9	43719	643.5	271.7	33.8417
147093	110877	86942	262143	68371.9	251270	6182	3157	33.8417
6783	67805.2	6556	65167.3	72755.2	58701	115.5	18.7	33.8428
8091	69332.1	7648	46698.3	74161.4	41267	169.4	82.5	33.8474
5600.25	64638.6	5678	2767.6	61152.2	2966	-5.5	-11	33.8486
12156.8	112577	7077	118050	106618	72563	69.3	40.7	33.852
37417.5	111211	22050	244207	136521	117230	3520	1610.4	33.8543
17961	79884.1	14735	7983.8	82397.8	6350	534.6	204.6	33.8566
29404.5	78938.8	24412	157299	137439	75006	119.9	103.4	33.8623
29778	92969.9	20991	262143	111209	154482	1203.4	531.3	33.8646
126264	92227.5	89722	137732	97386	92687	750.2	328.9	33.8715
9465	92859	6680	92590.3	95471.8	63558	357.5	173.8	33.875
11798.2	75105.4	10295	99962.5	89197.9	73445	257.4	168.3	33.8761
13506.8	79516.6	11132	6528.5	82121.3	5210	6.6	-22	33.8761
8823.75	71259.8	8115	54035.3	74967.9	47237	687.5	297	33.8807
118522	96418.7	80560	170810	89274.5	125391	12831.5	5859.7	33.883
63187.5	116155	35651	196600	119961	107405	3205.4	2094.4	33.883
6252	63791.2	6423	2992	59239.8	3310	162.8	114.4	33.8887
10953.8	65986.3	10879	21907.6	70562.6	20347	834.9	393.8	33.8899
33995.2	94004.8	23700	262143	98429.6	174539	4104.1	1714.9	33.8899
26184.8	80876.8	21218	29767.1	83013.5	23500	2769.8	1150.6	33.8933
68053.5	81424.7	54774	87264.1	90650.2	63088	7762.7	3573.9	33.8968
78954.8	86291.4	59964	98258.6	84001.6	76659	4055.7	1931.6	33.9013
26586	102460	17005	176822	96860.4	119638	2663.1	1161.6	33.9048
12802.5	132171	6348	175284	161363	71190	180.4	57.2	33.9048
131486	93012.9	92644	56320	87761.5	42057	37.4	6.6	33.9071
54853.5	91382.1	39339	89599.4	83685.9	70167	2761	1741.3	33.9117
5772.75	66664.8	5675	31891.2	67367.9	31024	913	391.6	33.9128
89053.5	107067	54510	211665	113518	122198	7649.4	4594.7	33.9151
7764.75	66052.8	7704	75700.9	71972.5	68931	391.6	134.2	33.9163
85240.5	84645.1	65997	122776	85147.6	94498	775.5	888.8	33.9174
79809	99544.4	52543	262143	95523	179850	9035.4	4671.7	33.922
33119.2	85402.4	25415	139941	87614.8	104676	6429.5	2680.7	33.922
7850.25	65554.8	7848	4789.4	65323.2	4805	11	44	33.922
9949.5	87476.6	7454	78993.2	100514	51504	929.5	399.3	33.9243
16030.5	75483.2	13918	62230.3	85485.1	47708	493.9	205.7	33.9243
7077.75	65478.2	7084	5650.7	64325.9	5757	625.9	284.9	33.9254
161374	103515	102167	247974	104313	155793	1889.8	795.3	33.9254
58515.8	74717.7	51325	48609	74132.9	42972	2945.8	1380.5	33.9289
27777.8	69912.2	26039	11060.5	64766	11192	5.5	17.6	33.93
241163	116101	136130	262143	68373.5	251264	18059.8	8573.4	33.9323
8190.75	66434.3	8080	5969.7	70530.1	5547	17.6	24.2	33.9335
60244.5	76527.1	51592	81657.4	75690.9	70702	2656.5	1895.3	33.9346
225561	153762	96138	262143	68373.2	251265	6447.1	3374.8	33.9346
131556	165858	51982	262143	68373.5	251264	13580.6	6721	33.9358
148970	105980	92120	198883	137680	94669	466.4	150.7	33.9392
12072.8	65741.6	12035	12745.7	64596.9	12931	1688.5	731.5	33.9415
29803.5	96745.9	20189	215138	93269.6	151167	1513.6	685.3	33.9426
30219	89048.2	22240	28441.6	92010.5	20258	4013.9	2538.8	33.9472
18636.8	64729.4	18869	10807.5	63008.7	11241	295.9	278.3	33.953
8486.25	65230.5	8526	4187.7	61742.4	4445	34.1	-75.9	33.9541
8647.5	108298	5233	107153	105283	66700	97.9	78.1	33.9541
6403.5	79813.6	5258	28024.7	85218.4	21552	2532.2	1078	33.9541
57716.2	117301	32246	182130	86246.5	138395	273.9	174.9	33.9553
66868.5	74370.7	58925	40357.9	79433.4	33297	2143.9	1855.7	33.9553
262143	162618	105645	262143	68374.3	251261	1922.8	913	33.9587
7559.25	94904.8	5220	110733	106096	68400	518.1	169.4	33.9587
8196.75	66294.2	8103	7008.1	65932.1	6966	17.6	58.3	33.9621
17456.2	88129.8	12981	198022	104670	123986	630.3	272.8	33.9644
5272.5	62962.6	5488	4622.2	60742	4987	145.2	44	33.9644
99026.2	84210.7	77066	177189	81121.8	143146	5722.2	2731.3	33.9656
8824.5	74430.2	7770	84889.2	83816.2	66375	374	144.1	33.9656
85630.5	175668	31946	262143	130442	131705	7004.8	3845.6	33.9679
9529.5	65306.4	9563	14100.9	65234.8	14166	138.6	140.8	33.9736
20542.5	83687	16087	156847	96244.6	106802	1988.8	861.3	33.9748
154768	112653	90036	262143	79068.7	217277	964.7	492.8	33.9771
32562	141370	15095	262143	143286	119899	119.9	31.9	33.9782
6678	79226.9	5524	74206	98562.3	49341	79.2	66	33.9816
12772.5	112131	7465	177177	121882	95268	248.6	85.8	33.9862
59680.5	83930	46601	57376	78015.6	48198	2239.6	1087.9	33.9874
14756.2	82338.5	11745	82780.5	90572.4	59898	1420.1	632.5	33.9897
15478.5	67487.1	15031	8267.6	69876.9	7754	0	4.4	33.9897
87902.2	82078.5	70186	90125.2	78908.3	74852	6805.7	2985.4	33.9908
10045.5	67081.9	9814	23144	73490.2	20639	39.6	23.1	33.992
6339.75	69397.3	5987	82349.3	72785.8	74147	117.7	62.7	33.9943
64388.2	76417	55220	90725.8	78204.5	76029	2834.7	1764.4	33.9977
8411.25	75595.1	7292	64399.5	81066.5	52062	667.7	326.7	33.9989
5938.5	64918.4	5995	2189	55907.4	2566	5.5	15.4	34
