## Supplementary material for "*N*-chlorination mediates protective and immunomodulatory effects of oxidized human plasma proteins": Source Data: Ag85B 3.csv (part 1 of 2)

FSC-A	FSC-H	FSC-W	SSC-A	SSC-H	SSC-W	FITC-A	PE-A	Time
81033	87933.7	60393	106469	85107.7	81985	2602.6	1293.6	0
114294	108136	69268	138384	95806.7	94661	229.9	187	0.00107587
154418	106183	95306	207620	103566	131381	413.6	167.2	0.00215173
262143	131121	131023	262143	178551	96218	334.4	122.1	0.00968279
125803	104989	78528	197959	100500	129089	161.7	78.1	0.0215173
8454	65738.2	8428	10731.6	67366.5	10440	36.3	66	0.0247449
13638.8	64503.8	13857	7634	62428.5	8014	0	169.4	0.0290484
76310.2	79708.5	62742	82911.4	77846.4	69800	3521.1	1972.3	0.032276
135124	98257.6	90125	165622	95985.8	113081	174.9	149.6	0.0365794
6081.75	65286.4	6105	3718	63836.2	3817	-42.9	-6.6	0.0365794
147499	100343	96334	119129	90017.7	86730	-20.9	-14.3	0.0365794
82225.5	103532	52049	131901	129689	66654	16152.4	7416.2	0.0365794
122356	87833.9	91294	71002.8	84061.8	55355	40.7	18.7	0.0376553
131821	90793.5	95150	51729.7	87905.3	38566	-16.5	-3.3	0.0376553
103361	93704.3	72290	235710	85451.1	180776	12984.4	6634.1	0.0387312
105819	121728	56971	168460	127138	86836	119.9	50.6	0.0408829
262143	137711	124753	262143	96851.5	177383	633.6	268.4	0.0494898
81909.8	83951.7	63942	89382.7	87568.2	66894	7180.8	3589.3	0.0505657
137837	89494.5	100937	207035	93759.2	144714	304.7	67.1	0.0516416
6387	64476	6492	4579.3	65755.7	4564	-13.2	11	0.0527174
7044	71671.4	6441	12624.7	67973.4	12172	67.1	82.5	0.0537933
76442.2	77828.1	64369	79558.6	80577.9	64707	10172.8	4631	0.0580968
13422.8	67834.2	12968	8250	65895.4	8205	1.1	20.9	0.0613244
78583.5	79425.8	64841	155013	80263.4	126570	7469	3494.7	0.0634761
34202.2	69111	32433	20440.2	72323.1	18522	211.2	262.9	0.0656278
7067.25	72300.9	6406	61323.9	79571.6	50507	171.6	146.3	0.0677796
127129	91793.1	90764	130063	102306	83317	603.9	319	0.0699313
25004.2	66931.3	24483	19828.6	65863.5	19730	246.4	297	0.0710071
44923.5	88691.3	33195	74364.4	83522.6	58350	6541.7	3808.2	0.072083
50547.8	80078.7	41368	58283.5	77401.1	49349	4631	2093.3	0.0774623
16605.8	70639.6	15406	45460.8	92427.8	32234	847	405.9	0.0774623
16454.2	73167.7	14738	4829	75530.6	4190	-48.4	6.6	0.0817658
78389.2	84622	60709	81609	80234.1	66659	8135.6	3575	0.0860693
23515.5	66761	23084	18676.9	67186.8	18218	141.9	96.8	0.088221
66229.5	81738.9	53101	79785.2	84948	61553	7422.8	3676.2	0.0925245
19797	66670.9	19460	17671.5	66535.6	17406	882.2	442.2	0.0925245
135976	93324.8	95487	126196	83064.6	99566	215.6	106.7	0.0957521
139590	90352.3	101250	93453.8	90876	67395	18.7	30.8	0.0957521
213718	118311	118385	262143	106227	161728	6666	3279.1	0.0979038
159029	104282	99942	139582	99906.8	91562	144.1	84.7	0.0989797
6531.75	69842.5	6129	39594.5	71476	36304	33	-7.7	0.100056
135015	97735	90534	70313.1	89935.8	51237	24.2	4.4	0.101131
138082	94870.1	95387	163537	104039	103015	344.3	127.6	0.104359
22194	68399.1	21265	17351.4	69223.9	16427	46.2	16.5	0.105435
12987	65144.7	13065	9430.3	63661.3	9708	191.4	60.5	0.107587
6124.5	66574.1	6029	3491.4	66806.5	3425	22	-29.7	0.110814
8042.25	66213.2	7960	19343.5	76681.3	16532	8.8	16.5	0.112966
26788.5	70873.6	24771	42102.5	71449.3	38618	-17.6	74.8	0.112966
111148	88069.5	82710	71133.7	91627.4	50878	56.1	46.2	0.112966
112338	96484.9	76304	162772	106217	100431	277.2	812.9	0.114042
111947	88548.2	82854	77324.5	83033.6	61030	94.6	48.4	0.114042
43822.5	89684	32023	64234.5	97970	42969	3976.5	2893	0.115118
22136.2	65578.2	22122	15453.9	67112	15091	26.4	93.5	0.116194
262143	154214	111402	262143	162000	106048	398.2	184.8	0.118345
50406.8	89099.6	37076	48551.8	85417.6	37251	1652.2	1024.1	0.1248
122800	107343	74973	161899	100037	106063	313.5	198	0.129104
25704	71264	23638	24703.8	73197.8	22118	1489.4	784.3	0.134483
129408	89295.9	94975	108725	96954.9	73492	93.5	12.1	0.142014
186044	108176	112711	175912	114887	100347	3441.9	1487.2	0.145242
149296	102969	95021	122890	128592	62630	2667.5	1129.7	0.146318
11940.8	68662.7	11397	18246.8	73022.9	16376	42.9	37.4	0.146318
33694.5	81318.5	27155	47115.2	88687.4	34816	3235.1	2295.7	0.148469
139862	110179	83192	163462	109051	98235	1.1	69.3	0.149545
262143	116286	147738	262143	68369.7	251278	292.6	170.5	0.154925
91209.8	82034.5	72866	115017	77734.5	96968	8078.4	3795	0.156001
72808.5	77818.2	61317	65656.8	73949.2	58187	5113.9	2311.1	0.156001
149289	100460	97390	262143	78890.8	217767	629.2	308	0.162456
28452.8	76196.4	24472	15708	79205.9	12997	82.5	29.7	0.165683
154033	96846.4	104234	129114	95892.9	88240	83.6	-58.3	0.17429
162489	105260	101167	184368	95820.1	126098	72.6	64.9	0.175366
64512.8	77570.6	54504	117917	84283.5	91688	8203.8	4023.8	0.177518
83826.8	89742.4	61216	144101	86777.4	108828	6914.6	3052.5	0.17967
52482	84816	40552	46036.1	84072.4	35886	3840.1	1884.3	0.17967
139940	134560	68156	42301.6	142658	19433	51.7	12.1	0.180745
6329.25	79569.1	5213	64124.5	86156.7	48777	246.4	92.4	0.180745
107099	112729	62263	185363	108888	111564	3688.3	1766.6	0.181821
133412	91395	95665	71977.4	89469.7	52723	57.2	-24.2	0.181821
39117.8	68665.4	37335	23338.7	67609.3	22623	30.8	11	0.186125
7956.75	64704.5	8059	4741	65055.7	4776	12.1	18.7	0.188277
5475.75	69613.7	5155	23379.4	93677.7	16356	313.5	133.1	0.189352
139429	92303.7	98995	160482	90563.1	116133	591.8	270.6	0.193656
21523.5	71850.2	19632	33727.1	78884.3	28020	45.1	38.5	0.197959
141854	99761.3	93188	128130	108009	77745	179.3	83.6	0.200111
96705	95561.8	66320	138048	91080.3	99331	5577	2699.4	0.201187
9806.25	66397.6	9679	8484.3	64616.7	8605	243.1	258.5	0.201187
61752.8	109628	36916	130557	115426	74127	12260.6	6131.4	0.206566
9701.25	78327.1	8117	90420	83559.2	70917	536.8	231	0.206566
24077.2	68929.2	22892	6122.6	69074	5809	11	26.4	0.213021
56287.5	92750.1	39772	111299	113910	64034	6658.3	3712.5	0.215173
11606.2	74512.9	10208	27474.7	79671.8	22600	39.6	-8.8	0.215173
9734.25	65383.2	9757	6877.2	65291.1	6903	154	121	0.229159
10555.5	71411.7	9687	22062.7	70189.4	20600	1216.6	519.2	0.229159
5744.25	64973.3	5794	3731.2	65662.7	3724	-12.1	22	0.230235
24951.8	67703.3	24153	15688.2	66499.1	15461	-38.5	0	0.234539
7993.5	69468.5	7541	35392.5	70584.7	32861	2365	946	0.23669
5418	65499.7	5421	1453.1	66548.1	1431	31.9	7.7	0.239918
10125	67557.7	9822	17294.2	95467.7	11872	-33	3.3	0.24207
39054	70341.4	36386	16459.3	69538.2	15512	77	596.2	0.246373
72197.2	94155.8	50252	132833	105734	82332	7412.9	4147	0.250677
262143	159496	107713	262143	139661	123011	2077.9	906.4	0.251753
108896	100346	71120	262143	82821.8	207431	14932.5	8923.2	0.252828
113406	107554	69102	139310	95291.5	95809	11525.8	6603.3	0.257132
32206.5	74152.8	28464	15211.9	73682.7	13530	64.9	29.7	0.27327
8467.5	73218.9	7579	8828.6	89745.8	6447	8.8	39.6	0.274346
13355.2	67785.8	12912	5713.4	73852.7	5070	-1.1	-1.1	0.274346
53035.5	79247.9	43859	66409.2	83333.8	52226	5584.7	2929.3	0.276498
144642	107468	88205	169812	105282	105705	74.8	14.3	0.276498
80148.8	92378.3	56860	106989	88005.4	79673	3845.6	2535.5	0.289408
112525	85764.1	85985	62112.6	83403.9	48806	72.6	20.9	0.292636
219854	148126	97271	240030	124988	125857	708.4	319	0.293711
6388.5	64750.5	6466	4052.4	69632.4	3814	29.7	11	0.293711
81025.5	83556.3	63551	96606.4	79793.3	79345	11821.7	5306.4	0.296939
6859.5	73347.1	6129	12340.9	76220.3	10611	1675.3	690.8	0.300167
14286.8	66792.4	14018	9172.9	66595.2	9027	0	-1.1	0.301242
7886.25	65830.2	7851	6793.6	65764.5	6770	383.9	130.9	0.306622
141366	99241.2	93354	110954	93361.5	77885	82.5	34.1	0.308774
72137.2	89566.5	52783	102536	94424.8	71166	4199.8	2864.4	0.308774
137486	100750	89432	128756	97024.9	86969	94.6	47.3	0.310925
110386	96265.9	75149	240507	90595.5	173981	9077.2	4293.3	0.310925
137958	88858	101749	69168	85038.8	53305	-17.6	9.9	0.313077
131170	92889.2	92544	79647.7	88486	58990	55	84.7	0.314153
74133.8	74014	65642	43345.5	72122.5	39387	1586.2	1356.3	0.314153
33171.8	71659.8	30337	9733.9	71180.6	8962	37.4	36.3	0.314153
137354	99431.1	90531	199158	117193	111372	1912.9	772.2	0.315229
15766.5	67782.3	15244	13718.1	65536.5	13718	15.4	8.8	0.319532
129536	92042.2	92232	136886	97060.1	92427	192.5	72.6	0.320608
123650	90507	89535	117095	94629	81095	326.7	155.1	0.320608
29988	80846.3	24309	27218.4	95104.8	18756	4291.1	2795.1	0.334594
5716.5	63724.5	5879	5141.4	62910.2	5356	29.7	75.9	0.334594
7417.5	65540.4	7417	4034.8	66155.8	3997	-35.2	20.9	0.336746
159826	93602.4	111903	74509.6	97565.6	50049	79.2	-6.6	0.337822
105574	90967.3	76059	145388	85612.5	111294	9220.2	4283.4	0.337822
141483	96364.9	96220	131146	98770.5	87018	7.7	29.7	0.338898
36319.5	87876.9	27086	60376.8	147633	26802	455.4	227.7	0.349656
118118	88399.3	87568	85096	102499	54409	110	46.2	0.349656
67536.8	74290.7	59578	59557.3	75832	51471	7794.6	3894	0.356112
80984.2	80671.6	65790	23001	77337.9	19491	2.2	9.9	0.356112
159980	103740	101065	202944	94421.9	140859	284.9	169.4	0.359339
143264	96031.6	97769	95471.2	99064.3	63159	97.9	41.8	0.360415
256642	154582	108805	262143	131187	130957	14627.8	6283.2	0.364719
12891	67792.1	12462	6779.3	68331	6502	3.3	8.8	0.36687
138602	111038	81804	149685	95851.6	102343	7896.9	4653	0.367946
143376	102199	91941	164736	91253.7	118309	61.6	-4.4	0.367946
13104.8	67854.4	12657	3653.1	68285.7	3506	-29.7	-14.3	0.371174
262143	141714	121229	262143	131724	130423	1482.8	620.4	0.373325
45966	106214	28362	171401	132107	85029	6023.6	3362.7	0.377629
147328	92901.7	103930	68904	89119.6	50670	8.8	38.5	0.380857
262143	146584	117201	262143	130607	131538	583	234.3	0.383008
262143	125381	137021	262143	104772	163974	8170.8	3916	0.38516
55381.5	78497.4	46237	50656.1	76275.1	43524	4776.2	2268.2	0.38516
12587.2	68680.2	12011	6914.6	80647	5619	19.8	75.9	0.387312
15049.5	66953	14731	10302.6	65936.6	10240	6.6	-18.7	0.391615
42102.8	97586.1	28275	60655.1	102580	38751	3595.9	2681.8	0.391615
67848.8	79333	56049	65714	76776.6	56093	5920.2	2795.1	0.395919
118326	97788.3	79300	88873.4	102188	56997	34.1	31.9	0.396995
115754	105347	72010	155762	118368	86240	6098.4	3136.1	0.396995
121571	87668.3	90880	75959.4	88166.8	56462	148.5	75.9	0.39807
5862	64719	5936	5979.6	65269.7	6004	15.4	-9.9	0.39807
200994	107377	122674	230096	105498	142937	342.1	160.6	0.399146
31428.8	139038	14814	262143	68368.9	251281	57.2	24.2	0.413133
49222.5	81747.7	39461	57813.8	100691	37629	2636.7	2063.6	0.41636
11787	64421.1	11991	4666.2	64258.1	4759	161.7	108.9	0.41636
109592	89425.2	80315	49200.8	83975.9	38397	47.3	18.7	0.417436
89448	85482.7	68576	113706	81607.5	91313	3423.2	1890.9	0.418512
5697.75	71057.6	5255	52639.4	72940.1	47296	112.2	47.3	0.420664
145167	95146.2	99990	110828	112628	64489	245.3	102.3	0.423891
5182.5	65605.6	5177	13234.1	73807.3	11751	90.2	4.4	0.424967
21540.8	67700.7	20852	25835.7	70122.1	24146	558.8	267.3	0.428195
8753.25	66448.9	8633	12795.2	67255.9	12468	246.4	159.5	0.430346
124492	92366.6	88330	122593	103151	77888	171.6	28.6	0.430346
124522	96174.6	84853	141347	94298.3	98234	545.6	310.2	0.435726
86500.5	137842	41126	262143	130226	131923	9626.1	4934.6	0.435726
86418.8	95429.3	59348	107371	91018.8	77310	9913.2	4324.1	0.438953
33549	76510	28737	49388.9	79837	40542	1621.4	738.1	0.441105
108619	88055.9	80840	62082.9	87883.7	46296	112.2	31.9	0.442181
129855	89570.4	95011	89598.3	86412.7	67952	48.4	53.9	0.442181
7716	81798.1	6182	56808.4	91810.2	40551	60.5	30.8	0.445408
119492	96110.6	81479	121033	89532.2	88594	135.3	29.7	0.451864
6160.5	63740.9	6334	7026.8	63579.8	7243	6.6	-3.3	0.455091
131098	90311.3	95134	66520.3	92703.5	47026	11	-35.2	0.456167
128245	93698.3	89699	91124	110835	53881	83.6	31.9	0.458319
152020	96671	103059	103359	92545.2	73194	115.5	84.7	0.471229
107462	84946.3	82907	152571	82413.5	121326	2519	1910.7	0.477684
62427	88468.3	46245	144536	84106.9	112622	4792.7	2236.3	0.481988
79520.2	88993.2	58560	109657	92989	77283	11267.3	4759.7	0.485215
55782.8	78539.5	46547	86765.8	77078.1	73773	644.6	432.3	0.485215
43971	92822.8	31045	164938	113152	95530	5716.7	3162.5	0.487367
6595.5	75938.6	5692	72657.2	89749.5	53055	403.7	172.7	0.488443
68735.2	103860	43372	125311	107039	76723	4733.3	2879.8	0.493822
145957	100994	94713	87953.8	92084.8	62596	5.5	-8.8	0.493822
148308	101888	95394	126022	102003	80968	193.6	91.3	0.495974
55434	76711.9	47358	57940.3	74722.5	50817	3703.7	1735.8	0.495974
18786	66628.4	18478	7844.1	71877.9	7152	-27.5	-7.7	0.500278
56079	76944.8	47764	56135.2	73446.8	50089	1515.8	677.6	0.512112
133480	93972.2	93089	171511	93636.6	120040	201.3	111.1	0.514264
8704.5	66510.2	8577	23793	68755.1	22679	735.9	317.9	0.520719
173696	110398	103112	233612	98391	155604	1205.6	1395.9	0.521795
154506	101125	100131	126580	97492.8	85089	29.7	26.4	0.522871
161176	99788.5	105852	124348	109315	74549	454.3	202.4	0.526098
26232	75520.1	22764	35817.1	87212	26915	46.2	18.7	0.531478
88720.5	82948.9	70096	50661.6	78268.7	42420	36.3	-5.5	0.532554
144232	91273.5	103561	83671.5	83404.2	65746	16.5	17.6	0.534705
41873.2	84273.7	32563	8124.6	82525.4	6452	5.5	-39.6	0.534705
44044.5	88472.4	32626	47551.9	96234.5	32383	6541.7	3632.2	0.539009
12637.5	65013.8	12739	5854.2	65115.6	5892	293.7	209	0.545464
37802.2	76747.5	32280	60296.5	74542.9	53011	3672.9	1698.4	0.54654
7343.25	67638.4	7115	6493.3	65996.4	6448	20.9	13.2	0.547616
5771.25	66460.1	5691	5652.9	66895.7	5538	-23.1	-44	0.550843
22431.8	73138.7	20100	24455.2	71911.7	22287	-17.6	15.4	0.555147
262143	146139	117558	262143	115732	148445	5842.1	2407.9	0.556223
5483.25	66632.7	5393	1449.8	65527	1450	-11	20.9	0.556223
88192.5	76088.8	75961	84400.8	73639.6	75113	4142.6	2290.2	0.556223
108703	91152.6	78154	59260.3	98211.7	39544	59.4	-46.2	0.557299
15316.5	67223.6	14932	36001.9	88064.4	26792	66	38.5	0.55945
37295.2	80922.5	30204	49553.9	79918.4	40636	9748.2	4174.5	0.560526
113787	92770.2	80383	75582.1	91336.3	54232	18.7	-18.7	0.562678
115221	101764	74202	129109	92257.5	91714	99	30.8	0.562678
262143	144315	119044	225185	169136	87254	651.2	272.8	0.563754
127200	91451.6	91154	49061.1	89571.8	35896	-26.4	4.4	0.565905
128672	89671.5	94039	60945.5	86361.3	46249	35.2	-12.1	0.566981
47481.8	71915	43270	50358	71855.7	45929	1425.6	1062.6	0.566981
144611	91730.6	103316	99246.4	91159.2	71350	100.1	71.5	0.568057
19807.5	73522	17656	13941.4	71313.1	12812	-16.5	16.5	0.569133
194023	114053	111487	177718	96353.7	120877	425.7	1020.8	0.571285
138628	94498.7	96140	132625	94801.6	91683	107.8	-1.1	0.573436
49320	111131	29085	87661.2	138710	41417	9820.8	4945.6	0.574512
161226	147860	71460	262143	94567.6	181667	959.2	418	0.575588
7661.25	63927.6	7854	12367.3	64804	12507	141.9	66	0.575588
82671	96462.7	56166	150415	102446	96222	11041.8	5623.2	0.582043
147938	93193.8	104033	78629.1	87489.4	58899	83.6	23.1	0.582043
27028.5	73772	24011	7728.6	77899.4	6502	14.3	19.8	0.584195
38112.8	69590.9	35892	25752.1	68283.3	24716	3542	1593.9	0.585271
117558	109654	70260	262143	93330	184076	2440.9	1025.2	0.585271
123325	91609.1	88225	59006.2	102154	37855	-9.9	33	0.586347
83669.2	107823	50855	262143	68369.4	251279	563.2	235.4	0.588499
128306	98776.9	85128	67834.8	122237	36369	36.3	27.5	0.589575
60655.5	74820.1	53129	70849.9	76283.4	60868	5497.8	2796.2	0.59065
106728	91164.8	76724	205620	87632.4	153773	9190.5	4858.7	0.591726
7139.25	68263.5	6854	36503.5	73455.3	32568	446.6	202.4	0.592802
15011.2	65354.2	15053	18244.6	68293.2	17508	80.3	20.9	0.593878
5499	64239.3	5610	2653.2	66189.6	2627	-13.2	-8.8	0.597106
113762	92882.9	80268	75334.6	96530.1	51146	79.2	26.4	0.598181
5097.75	65340.5	5113	3747.7	65935.4	3725	-13.2	-25.3	0.604637
131309	87592.1	98245	57931.5	85851.2	44223	15.4	47.3	0.60894
7814.25	66690.3	7679	6051.1	69051.9	5743	20.9	13.2	0.612168
141750	99461.8	93400	79993.1	87138.5	60162	30.8	59.4	0.614319
116570	92660.1	82447	113659	94481.5	78838	183.7	89.1	0.615395
11588.2	71149.3	10674	4513.3	70441.5	4199	6.6	36.3	0.618623
71828.2	100903	46652	262143	96816.5	177447	9020	4778.4	0.619699
153100	102256	98122	148719	115135	84652	200.2	55	0.622926
56696.2	98419.9	37753	112628	99636.6	74081	4451.7	2795.1	0.625078
105228	116676	59106	94604.4	119830	51740	3944.6	2293.5	0.626154
262143	134499	127732	262143	102018	168399	3798.3	1562	0.62723
13673.2	64615.7	13868	4033.7	63561.6	4159	125.4	202.4	0.629382
61514.2	83283	48406	67134.1	80359.8	54750	1038.4	685.3	0.632609
12206.2	70331.4	11374	43898.8	70653.8	40719	2679.6	1096.7	0.633685
136408	88137.2	101429	70167.9	87288.3	52682	2.2	11	0.634761
10830.8	65924	10767	9155.3	67766.2	8854	-11	26.4	0.634761
64284.8	104421	40346	30621.8	115554	17367	-41.8	-9.9	0.636913
20706.8	95937.6	14145	69078.9	116736	38781	39.6	42.9	0.637988
122540	86643.8	92687	90774.2	88130.4	67502	28.6	3.3	0.64014
170698	101263	110473	200826	94976.9	138574	635.8	281.6	0.64014
5653.5	65646.3	5644	3880.8	67248	3782	41.8	8.8	0.643368
262143	142264	120760	219751	191376	75253	1144	480.7	0.646595
8014.5	69476	7560	3361.6	68016.6	3239	-40.7	-27.5	0.654126
145233	95889.5	99260	85508.5	91267	61401	9.9	42.9	0.65843
10341.8	68765.9	9856	3991.9	66806.2	3916	14.3	4.4	0.659506
161653	98335.5	107734	187735	87170.9	141141	180.4	80.3	0.659506
18861.8	82457.7	14991	61277.7	84479.4	47537	437.8	238.7	0.659506
32121.8	72593.2	28999	16814.6	94257.3	11691	2055.9	1862.3	0.662733
204252	130744	102382	240327	186998	84226	6746.3	3953.4	0.662733
176866	101251	114479	245198	107978	148820	11607.2	5702.4	0.664885
14817	74024	13118	29656	75442	25762	3715.8	1648.9	0.667037
112897	89772.8	82417	42944	85911.6	32759	17.6	41.8	0.667037
12709.5	64318.9	12950	9763.6	64901.8	9859	278.3	125.4	0.669189
132282	87922.4	98601	136714	89017.1	100651	825	326.7	0.669189
65937.8	100100	43170	130041	104577	81494	8929.8	4613.4	0.670264
83601	89717.6	61068	96107	81839.7	76961	12068.1	4929.1	0.670264
262143	138705	123859	262143	68370.3	251276	1115.4	567.6	0.672416
10821.8	66318.9	10694	5877.3	66226.8	5816	513.7	356.4	0.681023
5067	63786.2	5206	1536.7	62281.5	1617	-4.4	-22	0.681023
184630	111997	108038	137666	111093	81212	44	-15.4	0.681023
7006.5	72095.8	6369	34884.3	72335.9	31605	1087.9	416.9	0.682099
73867.5	79831.5	60640	74467.8	76017.5	64200	6987.2	3208.7	0.682099
6805.5	67291.1	6628	10683.2	87484	8003	1461.9	636.9	0.697161
6936	65897	6898	4730	67667.6	4581	-24.2	-11	0.697161
243126	141526	112584	194008	128150	99216	221.1	73.7	0.700389
85599	86890.4	64562	148543	83222.8	116974	7882.6	3599.2	0.700389
125288	88748.2	92519	134470	117226	75176	157.3	70.4	0.701465
16365.8	81247.3	13201	11533.5	117406	6438	-48.4	-13.2	0.701465
65123.2	95415.1	44730	62636.2	92584.7	44337	7973.9	4049.1	0.704692
71495.2	108750	43085	103708	97272.3	69872	7410.7	4107.4	0.704692
18269.2	65035	18410	7654.9	63696.2	7876	234.3	224.4	0.705768
130928	94753.1	90556	112980	105764	70007	73.7	51.7	0.706844
122492	114566	70070	155188	150641	67514	337.7	165	0.70792
14140.5	79532.4	11652	92178.9	80895.5	74677	2798.4	1151.7	0.70792
44271.8	76459.1	37947	58235.1	82651.1	46176	3132.8	2031.7	0.70792
117452	85176.4	90369	50402	84728.6	38985	7.7	-18.7	0.710072
145572	104781	91049	214540	103019	136480	179.3	41.8	0.712223
64979.2	78482.9	54260	77407	81621.6	62152	11150.7	4827.9	0.714375
47358	113674	27303	99409.2	139517	46696	7267.7	3889.6	0.714375
217725	120716	118202	194517	136049	93701	15204.2	6481.2	0.716527
242290	128446	123622	262143	88300.4	194561	165	35.2	0.717602
72544.5	78258.4	60751	117645	79351	97163	6893.7	3412.2	0.717602
79413.8	79816.9	65205	26067.8	77117.3	22153	16.5	15.4	0.719754
61650.8	84676.6	47715	59067.8	82954.4	46665	445.5	677.6	0.719754
59323.5	100050	38859	57828.1	119977	31588	7637.3	4164.6	0.725134
137300	91528.8	98309	105462	88475.2	78119	28.6	67.1	0.729437
29556.8	69400.3	27911	5472.5	71429.1	5021	-23.1	-28.6	0.731589
8050.5	63928	8253	8514	63630.2	8769	189.2	123.2	0.733741
7233.75	64072.3	7399	1872.2	66250.8	1852	27.5	7.7	0.734816
10069.5	66833.6	9874	16387.8	65316	16443	46.2	-7.7	0.735892
5857.5	71009.5	5406	2690.6	69696.1	2530	-44	3.3	0.735892
134296	96704.3	91012	79742.3	95640.6	54642	-6.6	-3.3	0.735892
11694.8	65968.9	11618	2953.5	63420.9	3052	-17.6	-24.2	0.735892
76278	83108.1	60150	98448.9	82750.2	77969	5858.6	2752.2	0.738044
17439	65374.8	17482	18217.1	64290.6	18570	741.4	339.9	0.73912
77723.2	82349.9	61854	88852.5	80422	72406	801.9	895.4	0.740196
6736.5	64299.9	6866	8604.2	64436.6	8751	486.2	222.2	0.742347
130964	91468.7	93834	61486.7	86874.6	46384	3408.9	1376.1	0.753106
122255	95942	83510	144540	90221.9	104992	10984.6	4941.2	0.75741
159476	106457	98175	141849	98877.3	94018	752.4	273.9	0.759561
113552	89208.8	83419	51073	90521.4	36976	14.3	-19.8	0.761713
104054	88607.2	76961	45899.7	89356.1	33664	35.2	-15.4	0.761713
56121.8	78530.9	46835	76353.2	77311.1	64724	6949.8	3086.6	0.762789
118506	97034	80038	84914.5	95960.8	57992	222.2	102.3	0.768168
74450.2	84022.2	58070	39350.3	75978.5	33942	165	41.8	0.768168
96469.5	96593.3	65452	114242	96057.8	77942	9881.3	6032.4	0.768168
45936	87914.7	34243	206715	86015.1	157499	11	0	0.768168
54162	93873.9	37812	84078.5	96637.4	57019	5122.7	3014	0.769244
77775	93925.6	54267	108159	93420.5	75875	13659.8	6705.6	0.771396
21747	68342.4	20854	19113.6	66399.6	18865	345.4	403.7	0.775699
31096.5	69535.3	29308	23040.6	67455.4	22385	31.9	-34.1	0.777851
168918	106717	103734	175667	100049	115068	61.6	-22	0.781079
5171.25	62923	5386	6464.7	63461.7	6676	161.7	74.8	0.78323
59363.2	98659.2	39433	84102.7	100043	55094	4918.1	3060.2	0.786458
9004.5	63624.7	9275	3852.2	62289.1	4053	13.2	145.2	0.78861
129951	93726.6	90865	136577	85688.1	104457	660	300.3	0.789686
79912.5	82495.5	63484	110818	78746.9	92227	5556.1	2704.9	0.80152
108843	89512.2	79689	68692.8	93876.6	47955	3.3	-11	0.80152
6846	66507.5	6746	5431.8	65317.1	5450	-8.8	1.1	0.802596
142979	111381	84128	194301	104246	122150	13593.8	6613.2	0.804748
179094	114309	102679	262143	87546.2	196237	814	350.9	0.804748
262143	142429	120620	262143	129991	132161	5432.9	3341.8	0.810127
32751.8	71877.9	29862	33969.1	72276.8	30801	724.9	453.2	0.811203
19533	65802.1	19454	12050.5	65795.4	12003	771.1	448.8	0.813355
37959.8	70146.1	35465	17696.8	71357.8	16253	158.4	906.4	0.818734
6102	64740.3	6177	10604	70667.5	9834	3.3	23.1	0.81981
150167	115964	84866	224943	105837	139288	352	156.2	0.81981
152940	101677	98578	132397	96171.4	90222	34.1	6.6	0.826265
51957	79605.7	42774	76376.3	78496.3	63766	5504.4	2578.4	0.827341
15000	70347.8	13974	31386.3	69759.6	29486	205.7	184.8	0.829493
10224.8	70402.3	9518	12034	71559.8	11021	22	-35.2	0.829493
15459	67835.4	14935	9300.5	69302.7	8795	-9.9	3.3	0.830568
9638.25	81735.6	7728	95043.3	92161.8	67585	435.6	178.2	0.830568
95574	87526	71562	135262	86733.4	102204	8871.5	3747.7	0.833796
6310.5	67137.2	6160	9142.1	67622.6	8860	-9.9	7.7	0.835948
214267	134957	104049	243206	123821	128724	8431.5	4569.4	0.8381
8304	64032.4	8499	5668.3	61809.9	6010	111.1	71.5	0.840251
65190.8	82485.6	51795	22038.5	80075.1	18037	-14.3	-55	0.840251
5576.25	71056.8	5143	48711.3	81104.2	39361	228.8	75.9	0.841327
82240.5	82496	65333	160339	81535.7	128876	10127.7	5326.2	0.845631
6873	73264.3	6148	10386.2	70696.9	9628	2718.1	1259.5	0.846706
69219	86330.8	52546	82331.7	80210.7	67269	4952.2	2504.7	0.849934
7246.5	69921.5	6792	55953.7	78315.8	46823	1311.2	584.1	0.852086
131750	91228.6	94645	60019.3	84924	46317	66	16.5	0.853162
187149	119413	102711	230230	137562	109684	1890.9	843.7	0.854238
6757.5	66375.8	6672	8774.7	78420.7	7333	-1.1	2.2	0.855313
9207.75	65067.8	9274	2261.6	68460.1	2165	-1.1	-40.7	0.861769
8568	64824.8	8662	6861.8	68405.1	6574	25.3	18.7	0.868224
11940.8	71160.2	10997	29817.7	80090.7	24399	84.7	39.6	0.870376
126864	98120.7	84734	111565	101024	72374	165	59.4	0.871451
14169.8	78951.6	11762	34624.7	77224.5	29384	3144.9	1284.8	0.874679
26508.8	70738.9	24559	34989.9	70383.6	32580	15.4	58.3	0.876831
6030	70304.6	5621	63566.8	74254.7	56103	358.6	158.4	0.880058
7074.75	66473.2	6975	37897.2	67265.1	36923	993.3	463.1	0.88221
8234.25	63226.7	8535	5657.3	61577.3	6021	5.5	35.2	0.883286
49449.8	85908.8	37723	52790.1	83120.8	41622	7294.1	3010.7	0.884362
113194	88402.1	83915	50552.7	87279	37959	2.2	5.5	0.885438
5349.75	64354.1	5448	17644	65144.6	17750	625.9	309.1	0.887589
32507.2	80346.8	26515	53510.6	82012.9	42760	4808.1	2952.4	0.887589
7233.75	66081.8	7174	9907.7	64262.8	10104	42.9	15.4	0.894045
57189	102375	36610	133758	116319	75361	11174.9	5689.2	0.899424
8268.75	67822.4	7990	12063.7	65681.4	12037	16.5	-7.7	0.904803
6033	65655.7	6022	4901.6	65290.9	4920	31.9	17.6	0.906955
129250	90495.5	93602	55532.4	93706.5	38838	0	8.8	0.906955
127366	87441.1	95459	89048.3	109868	53117	72.6	6.6	0.910183
15019.5	66490	14804	4634.3	67521.9	4498	1.1	-35.2	0.912334
159440	121825	85771	262143	103690	165685	716.1	324.5	0.91341
237494	141603	109916	159084	124254	83907	199.1	85.8	0.914486
18113.2	82133.1	14453	55787.6	81337	44950	2505.8	1047.2	0.915562
9546	65113.1	9608	2623.5	64831.7	2652	5.5	26.4	0.916638
17646	76308	15155	7213.8	74970.4	6306	-27.5	41.8	0.917714
10550.2	69939.4	9886	9839.5	69750.3	9245	524.7	217.8	0.91879
5562	63859.7	5708	3195.5	63886.6	3278	-11	47.3	0.91879
87975.8	83528.9	69025	60157.9	77349.6	50970	404.8	191.4	0.919865
8673	82161.6	6918	262143	68371.4	251272	84.7	35.2	0.924169
5471.25	64828	5531	2323.2	69300.5	2197	35.2	-3.3	0.924169
126093	88772.2	93088	63248.9	90283.1	45912	135.3	50.6	0.932776
38454.8	81853	30789	53991.3	80888.2	43744	1908.5	862.4	0.933852
114672	90152.9	83360	54265.2	86078.3	41315	305.8	167.2	0.938155
129898	90333.9	94239	97110.2	93219.9	68271	105.6	34.1	0.940307
131652	92086.4	93694	159954	91291.8	114827	1520.2	635.8	0.940307
223126	145042	100818	262143	128999	133178	8395.2	4598	0.941383
134863	94345.3	93681	98481.9	90242	71520	71.5	72.6	0.956445
7923.75	68453.9	7586	16558.3	73277.4	14809	64.9	-6.6	0.959672
10206	65523.2	10208	4980.8	64497.5	5061	2.2	119.9	0.961824
16635.8	68123	16004	13249.5	70138.9	12380	97.9	147.4	0.9629
20440.5	66966	20004	20337.9	67620.3	19711	124.3	107.8	0.9629
32138.2	66656.5	31598	14630	68948.1	13906	9.9	-2.2	0.968279
72463.5	82076.9	57860	126428	78497.2	105553	7177.5	3557.4	0.968279
197082	109052	118439	193862	105340	120609	89.1	72.6	0.971507
130381	91237.2	93653	102489	87931.5	76386	200.2	45.1	0.97581
15093.8	65639.3	15070	11775.5	64790.5	11911	331.1	227.7	0.979038
5862	64926.8	5917	12890.9	62844.5	13443	744.7	316.8	0.98119
154388	100035	101144	133261	116703	74834	18.7	-6.6	0.982266
147867	105970	91447	171240	90517.1	123981	306.9	129.8	0.986569
19980	68120.4	19222	46211	95322.3	31771	22	2.2	0.987645
12399.8	67866.2	11974	5616.6	68686.2	5359	-9.9	-15.4	0.988721
6073.5	66074.5	6024	5976.3	65814.6	5951	-15.4	33	0.989797
252508	154713	106962	262143	107009	160545	9772.4	4422	0.989797
8109.75	63377.1	8386	5306.4	64103.3	5425	56.1	172.7	0.990872
34143.8	83923.2	26663	28096.2	80862.2	22771	5559.4	3364.9	0.9941
6592.5	65441.7	6602	3455.1	72551.6	3121	-15.4	5.5	0.996252
23871	85230.7	18355	25867.6	100299	16902	3006.3	2031.7	1.00056
26201.2	68392.3	25107	13689.5	65242.9	13751	18.7	19.8	1.00378
90354.8	82950.3	71386	155136	80815.7	125805	6078.6	2796.2	1.01024
12876.8	73471.2	11486	7793.5	75510.8	6764	-28.6	-20.9	1.01669
58638	79617.6	48267	45695.1	75724.4	39547	22	12.1	1.01777
5247	68133	5047	3181.2	67339.5	3096	-16.5	8.8	1.01884
76707	80052.7	62797	113689	76326.4	97617	1229.8	1046.1	1.021
90171	81893.7	72160	152419	79935.9	124962	5770.6	2843.5	1.02422
93193.5	78838.4	77469	60966.4	129300	30901	12.1	27.5	1.02745
54599.2	77838.1	45970	18164.3	79845.4	14909	59.4	-34.1	1.03068
22846.5	66359.5	22563	22052.8	65375.3	22107	240.9	227.7	1.03176
50719.5	80506.5	41288	86836.2	85789	66336	4236.1	2541	1.04036
141950	94551.3	98389	81744.3	100641	53231	52.8	14.3	1.04144
7653	67168.5	7467	10447.8	65216.4	10499	13.2	-19.8	1.04467
41901	72187.8	38040	38951	71062.1	35922	6977.3	2887.5	1.04789
6522	72469.6	5898	40187.4	86331.7	30507	452.1	179.3	1.06188
19839	72376.3	17964	12430	76160.5	10696	88	-51.7	1.06618
88182.8	103677	55742	113976	109113	68457	1635.7	858	1.06618
155674	107545	94865	156581	104359	98330	58.3	2.2	1.06618
59378.2	90571.7	42965	81736.6	90862.2	58954	3503.5	1892	1.06833
107873	98042.9	72107	215842	99970.5	141496	3243.9	2060.3	1.07049
132205	91902.2	94276	81240.5	90576.5	58781	354.2	119.9	1.07049
7320.75	66102.6	7258	25914.9	71627.5	23711	1458.6	645.7	1.07264
18317.2	71099.2	16884	40269.9	72691.2	36306	34.1	24.2	1.07694
11849.2	63777.3	12176	6829.9	64403.5	6950	513.7	236.5	1.07802
87252.8	118401	48295	154187	165582	61026	359.7	202.4	1.08555
60009.8	88971.3	44203	112269	87925.3	83681	7329.3	4095.3	1.09093
149213	95016.8	102917	99908.6	89494.7	73162	-13.2	-15.4	1.092
50858.2	76032.7	43837	95528.4	79022.4	79225	3954.5	1887.6	1.092
187232	118645	103422	253015	127778	129769	11411.4	5030.3	1.09631
33633.8	97008.3	22722	61248	110483	36331	5196.4	3087.7	1.09738
36970.5	79663.9	30414	23244.1	73106.7	20837	25.3	29.7	1.09738
125524	87883.9	93605	93088.6	82069.8	74335	343.2	167.2	1.09953
135296	92083.6	96290	114636	107179	70096	205.7	95.7	1.10276
5483.25	64330.5	5586	3767.5	66265.9	3726	-25.3	14.3	1.10276
78569.2	80938	63618	96473.3	77357.1	81731	5967.5	2807.2	1.10922
36583.5	76481.3	31348	45024.1	75529.2	39067	568.7	424.6	1.11137
66204	101332	42817	98860.3	121944	53130	8677.9	4655.2	1.11245
8196.75	65678.2	8179	7043.3	63579.9	7260	90.2	141.9	1.11352
116513	107162	71255	114444	123051	60952	358.6	194.7	1.11567
11439	66952.4	11197	6272.2	66320.6	6198	-39.6	27.5	1.12213
84070.5	85038.5	64790	64320.3	80844.2	52141	10125.5	4661.8	1.12966
237586	133597	116548	262143	122395	140364	402.6	246.4	1.13074
135076	93206.9	94975	102844	102852	65531	126.5	88	1.13181
133540	92256.3	94863	77963.6	102358	49917	82.5	68.2	1.13396
45586.5	113513	26319	113947	122108	61156	7953	5033.6	1.13396
155746	109068	93584	120421	133700	59027	3043.7	2077.9	1.13504
141616	90260.4	102824	109258	89497	80006	62.7	66	1.13504
7803.75	64976.1	7871	3855.5	68867.3	3669	-12.1	20.9	1.13719
97308.8	93369.4	68301	146580	88787.7	108194	10888.9	4775.1	1.13827
90214.5	84134.5	70272	77484	86351.6	58806	5737.6	3192.2	1.14042
116192	84105.3	90538	74847.3	78767.9	62274	218.9	125.4	1.14042
30706.5	70773.8	28434	63787.9	69603.8	60060	629.2	401.5	1.14257
181735	106113	112240	171906	92718.3	121508	70.4	51.7	1.14365
127037	91648.3	90842	47264.8	86246.6	35915	166.1	49.5	1.14365
39649.5	103566	25090	70371.4	100810	45748	9654.7	4837.8	1.14365
162993	107366	99491	48827.9	95198	33614	-34.1	-19.8	1.14472
200552	111447	117934	237665	117644	132396	221.1	80.3	1.14795
5403	62361.9	5678	12340.9	62285.2	12985	18.7	-31.9	1.14902
12291	67024.7	12018	22821.7	66361	22538	1958	833.8	1.1501
13737.8	66400	13559	8383.1	67410.4	8150	58.3	224.4	1.15333
28407.8	67371	27634	8061.9	66076.1	7996	684.2	697.4	1.15763
8597.25	70296.9	8015	2589.4	66758	2542	2.2	7.7	1.15871
47513.2	74322.8	41896	55877.8	93813.4	39035	3367.1	2369.4	1.16086
77056.5	89830	56217	62797.9	93878.1	43839	1876.6	1606	1.16409
17214.8	88450.5	12755	46269.3	84364.3	35943	57.2	24.2	1.16516
108813	91187.9	78203	78238.6	90707.9	56527	-16.5	-86.9	1.16624
5847.75	63439.5	6041	5195.3	64156.6	5307	180.4	81.4	1.16731
24547.5	71237	22583	31609.6	71849.6	28832	1078	547.8	1.17054
33110.2	72552.9	29908	21781.1	73991.6	19292	1293.6	595.1	1.17054
59359.5	80435.5	48364	73767.1	80865.8	59783	3961.1	2186.8	1.17054
10464	66444	10321	4050.2	65685.2	4041	-8.8	-17.6	1.17162
120250	91698.8	85941	94358	84797.3	72925	167.2	111.1	1.17269
55409.2	73827.9	49186	64464.4	72636.2	58163	4059	1922.8	1.17377
92928	85605.3	71142	129439	85038.5	99754	4898.3	2361.7	1.17485
147740	99652.2	97161	130815	96300.1	89025	128.7	64.9	1.17485
5895	65792.7	5872	23948.1	70439.5	22281	60.5	-8.8	1.17592
123836	97349.5	83367	121145	93695.4	84736	425.7	176	1.17592
105163	101082	68182	114557	92012	81594	41.8	25.3	1.177
71677.5	82674	56819	63596.5	81738.8	50990	5567.1	2387	1.18022
9564	76934.6	8147	74827.5	82490.5	59448	1211.1	478.5	1.18238
8951.25	70356.1	8338	6867.3	73454.5	6127	15.4	8.8	1.18238
142194	91452.5	101898	89832.6	79576	73983	115.5	57.2	1.18668
83063.2	81619.8	66695	123979	80273.8	101217	14008.5	6216.1	1.18668
81239.2	85551	62233	85286.3	83036.1	67312	2667.5	1936	1.18668
15012.8	69522	14152	18967.3	65793.7	18893	14.3	37.4	1.18776
10413.8	69069.5	9881	47307.7	75352	41145	104.5	34.1	1.18883
72231.8	78946.3	59962	86853.8	79985	71164	10538	5022.6	1.19098
8539.5	68879.3	8125	3873.1	68105	3727	7.7	-61.6	1.19206
5252.25	62493	5508	4699.2	61250.4	5028	45.1	28.6	1.19314
95951.2	89626.2	70161	90059.2	88470.3	66713	13941.4	6337.1	1.19421
12543.8	67782.6	12128	3448.5	66549.1	3396	2.2	-7.7	1.19851
117708	87889.1	87771	41893.5	92845.4	29571	34.1	22	1.19959
53206.5	85359.6	40850	95656	88361.7	70946	6717.7	3676.2	1.20174
5242.5	65742.9	5226	12290.3	65848.4	12232	248.6	152.9	1.20174
184681	113250	106872	198856	101426	128490	179.3	67.1	1.20174
154393	96238.1	105138	115501	97937.4	77289	105.6	61.6	1.20497
161883	108754	97552	167937	105598	104225	201.3	144.1	1.2082
37419.8	78985.5	31048	34722.6	74810.3	30418	4134.9	1871.1	1.2082
17817.8	68903.3	16947	12586.2	74694.3	11043	589.6	292.6	1.21358
11664	64010.4	11942	4302.1	62129.2	4538	53.9	105.6	1.21358
32973	83195.4	25974	7663.7	84667.6	5932	-18.7	7.7	1.21465
136913	106860	83967	135078	109380	80933	13703.8	6601.1	1.21573
6215.25	66102.3	6162	3187.8	67327	3103	20.9	-5.5	1.2168
72771	77437.1	61587	30776.9	75359.4	26765	-7.7	-4.4	1.21896
52879.5	74060.5	46793	70846.6	77600.7	59832	5327.3	2480.5	1.22756
8679.75	66166.8	8597	12144	64852.4	12272	74.8	29.7	1.23079
69507	87862.1	51845	97575.5	84616.3	75573	5097.4	2421.1	1.23079
151198	96487.2	102697	74076.2	103187	47047	39.6	59.4	1.23187
169540	124338	89361	224929	146192	100833	396	221.1	1.23187
41757	81784.4	33461	46667.5	85033.5	35967	3375.9	2244	1.23294
9528	64182	9729	7601	65639.6	7589	304.7	206.8	1.23617
11157	65098.4	11232	8253.3	65443.2	8265	62.7	72.6	1.24263
82969.5	95683.3	56828	108944	89123.3	80111	3941.3	2011.9	1.24478
178350	115883	100863	243248	113490	140466	23185.8	11103.4	1.24478
88955.2	80611.9	72319	48832.3	89104.4	35916	33	4.4	1.248
6261.75	64706.7	6342	2636.7	72059.5	2398	3.3	9.9	1.25016
4959.75	63909.2	5086	5531.9	63116	5744	62.7	-16.5	1.25123
8096.25	67019.8	7917	3932.5	71668.6	3596	6.6	18.7	1.25661
113788	95818.8	77826	197220	90492.3	142830	9564.5	4252.6	1.26845
80172	82255.5	63876	90612.5	78245.7	75894	4305.4	2341.9	1.26952
19265.2	66937.1	18862	12538.9	64134	12813	61.6	198	1.2706
148755	107887	90361	144246	104831	90177	522.5	275	1.27167
242741	137132	116007	262143	143706	119548	6982.8	3350.6	1.27275
8566.5	63753.6	8806	5407.6	62327.2	5686	89.1	100.1	1.2749
70506	91605.7	50441	110235	94476	76468	7257.8	3139.4	1.27598
15736.5	75481.8	13663	79258.3	83762.4	62012	2234.1	851.4	1.2792
60123.8	97475.9	40423	124289	99608.7	81774	15552.9	7442.6	1.28243
161112	116785	90411	252975	113537	146022	3802.7	1639	1.28889
6184.5	64529.1	6281	1984.4	63531.8	2047	0	38.5	1.29211
5684.25	65172	5716	1404.7	65059	1415	-22	-18.7	1.29749
11223	68311.6	10767	6316.2	65218	6347	-34.1	9.9	1.30072
12642.8	66625.5	12436	4985.2	69115.7	4727	68.2	55	1.3018
69891	82632	55431	78438.8	78274	65674	7114.8	3537.6	1.30503
5844	63577.8	6024	6031.3	64073.2	6169	220	172.7	1.3061
43824.8	88058	32616	132128	83065	104245	4959.9	2798.4	1.31686
150453	99495.3	99101	140625	96017.1	95983	64.9	70.4	1.31686
71452.5	79245.8	59091	110331	75348.4	95963	265.1	728.2	1.31794
77049.8	83705.5	60325	102822	79367.9	84903	4249.3	2367.2	1.32009
27651	72654	24942	29701.1	72503.1	26847	1103.3	644.6	1.32224
4965	64077.6	5078	6025.8	65112.4	6065	86.9	92.4	1.32439
9277.5	65994.8	9213	6601.1	65289.7	6626	36.3	39.6	1.32869
60638.2	75477.9	52651	41595.4	71342.5	38210	1419	1104.4	1.33192
38157	84693.4	29526	47171.3	87727.2	35239	2844.6	1997.6	1.33838
140631	90985.7	101295	145841	78653.8	121518	140.8	5.5	1.33838
10604.2	65089.5	10677	10318	64522.9	10480	179.3	162.8	1.3416
18422.2	64666.3	18670	6784.8	65428	6796	184.8	204.6	1.34483
41016	72320.9	37168	38431.8	68315.8	36868	1523.5	761.2	1.35021
67260	82205.7	53621	76936.2	79529.5	63399	4282.3	2181.3	1.35236
30739.5	75917.4	26536	14422.1	75264.1	12558	50.6	-5.5	1.35667
9334.5	66292.4	9228	2136.2	68425.2	2046	-22	-15.4	1.36097
51266.2	99946	33616	126575	123105	67383	8818.7	4495.7	1.3642
136193	90439.5	98691	80440.8	104489	50453	130.9	99	1.37173
142053	100667	92479	124717	123172	66358	1200.1	469.7	1.37173
17016	76553.9	14567	47935.8	75704.8	41497	8383.1	3597	1.37711
6695.25	70014.4	6267	5447.2	77420.9	4611	16.5	4.4	1.37711
5158.5	65440.9	5166	4321.9	64978.2	4359	25.3	-19.8	1.38034
63732	82125.5	50858	50506.5	75700.3	43725	885.5	1045	1.38034
15255.8	65235.6	15326	9623.9	65122.6	9685	286	321.2	1.38356
74176.5	93532	51974	179404	105609	111330	4843.3	2774.2	1.38572
42780.8	76415.4	36690	39483.4	78731.3	32866	2803.9	2205.5	1.38679
124164	123138	66082	201067	119065	110672	14297.8	7812.2	1.39325
13886.2	65494.7	13895	10096.9	65626.3	10083	116.6	268.4	1.39432
52307.2	100537	34097	88423.5	96741.7	59901	3947.9	2504.7	1.39432
12679.5	71951.1	11549	56192.4	75059.1	49063	9.9	3.3	1.3954
71065.5	96619.5	48203	93024.8	97215.4	62711	1482.8	1014.2	1.40293
13598.2	66228.8	13456	7394.2	66101	7331	564.3	482.9	1.404
7381.5	72592.1	6664	29178.6	77328.2	24729	3709.2	1511.4	1.404
16159.5	66963.6	15815	12223.2	76153.6	10519	-47.3	6.6	1.40723
111192	88938.4	81934	40739.6	84322.7	31663	38.5	53.9	1.41154
135062	97851.9	90457	105721	88080.9	78661	55	-3.3	1.41369
57638.2	90647.7	41671	99526.9	95166.2	68539	7241.3	3955.6	1.41907
246281	141268	114253	262143	126530	135777	12342	5621	1.41907
148502	93356.6	104248	86190.5	85203.7	66295	37.4	5.5	1.42445
39360.8	103746	24864	61451.5	106157	37937	7723.1	4136	1.42552
116257	85442.6	89171	50474.6	87712.6	37713	-16.5	-59.4	1.42767
205547	130335	103355	230193	116804	129156	5579.2	2810.5	1.42767
79759.5	83593.8	62530	90282.5	80156.5	73815	12691.8	5293.2	1.42875
35397	70939	32701	38286.6	70800	35440	563.2	455.4	1.42875
19955.2	67877.1	19267	23551	67807.7	22762	201.3	173.8	1.42983
115138	86709.4	87023	46942.5	90584.3	33962	7.7	26.4	1.4309
136510	93554.7	95627	91526.6	86014.2	69736	7.7	48.4	1.4309
61091.2	78120.5	51250	66675.4	77067.3	56699	7168.7	3093.2	1.4309
13098	69878.7	12284	37370.3	84650.2	28932	77	53.9	1.43198
8485.5	70357.5	7904	7892.5	74039.9	6986	-8.8	-11	1.43305
136490	92079.1	97145	68246.2	86012.9	51999	8.8	-22	1.43305
51855	87218.2	38964	122437	87215.6	92002	10465.4	5310.8	1.43413
112190	89738.5	81932	63478.8	78221.8	53184	-12.1	30.8	1.43413
7320.75	64572.4	7430	4251.5	79744.2	3494	-16.5	-25.3	1.43413
6206.25	63462.8	6409	5276.7	63173.9	5474	150.7	104.5	1.43843
127193	99021.6	84181	94985	100252	62093	5.5	-5.5	1.43843
11562	80686.5	9391	67525.7	103992	42555	70.4	17.6	1.44274
48151.5	91075	34649	93728.8	91671.2	67007	8011.3	4334	1.44381
142558	96897	96419	100725	93289.9	70759	79.2	27.5	1.44812
48452.2	113552	27964	87574.3	103803	55290	4912.6	2784.1	1.44812
152137	111736	89232	174710	98223.2	116569	685.3	311.3	1.45027
163766	98663.7	108779	181509	103238	115223	103.4	34.1	1.45349
135178	103814	85336	148798	109581	88990	236.5	107.8	1.45457
10326.8	65776.4	10289	3285.7	65931.3	3266	7.7	-2.2	1.45457
87332.2	88574.3	64617	121752	87696.6	90986	3648.7	1794.1	1.45565
69706.5	80382.3	56832	129424	79239.9	107041	8559.1	4363.7	1.45887
13294.5	66738.3	13055	2651	67157.3	2587	5.5	19.8	1.45995
138992	92588.5	98381	158354	97121.1	106855	146.3	49.5	1.46103
34971.8	81006.2	28293	31884.6	91352.2	22874	3367.1	2406.8	1.46963
9513	69095	9023	19563.5	67369.7	19031	378.4	135.3	1.46963
157990	100180	103354	170114	96609	115399	156.2	50.6	1.46963
138278	101643	89157	163692	86731.5	123689	884.4	391.6	1.47071
7692	66016.6	7636	3671.8	67480.4	3566	115.5	75.9	1.47394
11697	74802.4	10248	96807.7	75612.2	83907	1014.2	492.8	1.47716
58317.8	86662.7	44101	54711.8	85454.7	41959	9355.5	4820.2	1.47932
75913.5	84466.3	58900	94424	78893.5	78437	11789.8	5087.5	1.48147
59075.2	91172.7	42464	176070	92999.8	124075	9961.6	4117.3	1.48362
146190	98996.8	96778	111196	96593.7	75443	72.6	22	1.48577
37246.5	74874.6	32601	99761.2	88576.9	73811	152.9	36.3	1.48792
29851.5	88594.7	22082	43826.2	86849.3	33071	2926	2035	1.489
20663.2	66258.3	20438	9373.1	69417.5	8849	259.6	354.2	1.4933
104456	87834.5	77938	52274.2	83671.4	40944	24.2	39.6	1.4933
115156	88179.1	85586	72888.2	96290.9	49608	-9.9	49.5	1.49761
176477	125957	91822	197602	120644	107341	209	38.5	1.49976
175960	106922	107852	144190	103327	91454	-4.4	0	1.49976
5227.5	65718.3	5213	22991.1	80903.4	18624	35.2	20.9	1.50083
262143	149460	114946	262143	104130	164984	6582.4	3515.6	1.50083
8623.5	64603.3	8748	8954	63377.2	9259	63.8	135.3	1.50083
16824	75420.9	14619	22379.5	76194.2	19249	242	132	1.50191
13572.8	64550.3	13780	8706.5	66193.6	8620	173.8	200.2	1.50621
138054	110766	81681	262143	99456.4	172737	10920.8	5700.2	1.50944
8122.5	65266.8	8156	7158.8	65106.7	7206	711.7	334.4	1.51052
8391.75	73534.1	7479	14069	71486	12898	1057.1	525.8	1.51267
8493.75	66047.3	8428	12839.2	66684.9	12618	222.2	112.2	1.51912
12866.2	66651.1	12651	4447.3	68513.9	4254	53.9	-14.3	1.51912
100958	84041.3	78728	120003	82785.5	94999	7903.5	3944.6	1.51912
27690.8	76814.4	23625	9254.3	75982.2	7982	1390.4	1365.1	1.51912
15601.5	68663	14891	2998.6	73217.7	2684	4.4	-8.8	1.52558
44938.5	70307	41889	38750.8	68681.6	36976	2910.6	1390.4	1.52558
112060	84175.7	87246	54138.7	86429.9	41051	20.9	-18.7	1.52773
5088.75	65778.4	5070	7528.4	65670.3	7513	467.5	224.4	1.53634
77736.8	82084.2	62065	95869.4	81544.2	77049	2599.3	1498.2	1.53741
76127.2	92623.6	53864	110464	84770.3	85400	5689.2	2780.8	1.53741
128359	95098.4	88457	113255	93650.5	79255	71.5	30.8	1.53849
11145	68886	10603	12318.9	69657.6	11590	1043.9	459.8	1.53849
67030.5	78423.8	56015	58302.2	77657.3	49202	10455.5	4310.9	1.54387
66789	91083	48056	64872.5	85692.9	49613	1838.1	1262.8	1.54387
5640	66985	5518	3103.1	69171.7	2940	23.1	-16.5	1.54387
165933	114939	94612	262143	83370	206067	20970.4	11405.9	1.54494
161625	144165	73473	178460	199124	58735	4442.9	1947	1.5471
11071.5	65914	11008	20007.9	64348.9	20377	520.3	261.8	1.54817
20130.8	76096.7	17337	8058.6	82584.6	6395	-41.8	-20.9	1.54925
115979	87316.5	87049	42191.6	79666.6	34708	-7.7	5.5	1.55247
5971.5	65399.1	5984	12486.1	69915.3	11704	140.8	69.3	1.55247
117030	90835.3	84435	99628.1	87744.3	74412	143	85.8	1.55247
53805.8	101296	34811	106873	111783	62657	10521.5	4851	1.55355
262143	149056	115257	262143	111090	154648	15218.5	7395.3	1.55355
11670	78927.3	9690	75188.3	76321.4	64563	106.7	71.5	1.55355
19854	65410.8	19892	8451.3	64840.1	8542	202.4	440	1.55893
7284	64806.4	7366	3340.7	65569.4	3339	-3.3	23.1	1.56001
42189	81601.3	33883	9838.4	88276.2	7304	29.7	24.2	1.56108
64273.5	80655.4	52225	83023.6	79514.7	68428	2545.4	1279.3	1.56323
122170	93157.5	85946	89082.4	98350.8	59360	71.5	63.8	1.56323
114244	89816.2	83360	56570.8	93270.9	39749	18.7	72.6	1.56969
98468.2	84946.5	75968	21088.1	78390.8	17630	-12.1	42.9	1.56969
51808.5	91071.3	37282	98912	90282.7	71800	13629	6828.8	1.57184
257579	132246	127646	235325	167562	92039	116.6	90.2	1.57399
129583	92615	91695	63857.2	88829.7	47112	104.5	50.6	1.57399
20355	71202.8	18735	28131.4	75499.4	24419	198	95.7	1.57614
25128.8	67707	24323	19320.4	65270.5	19399	27.5	-2.2	1.57614
143314	94904.4	98965	126075	91316.3	90482	180.4	125.4	1.5783
149581	104788	93550	123384	106248	76106	112.2	17.6	1.5783
13947	68600.3	13324	18550.4	66941.2	18161	110	52.8	1.57937
147339	92261.6	104659	71966.4	94100.1	50121	57.2	44	1.58045
4923	63273.9	5099	4843.3	63469.4	5001	-7.7	0	1.5826
18919.5	69002.6	17969	4853.2	69980	4545	15.4	5.5	1.5869
7080.75	70427.1	6589	4781.7	70738.9	4430	-4.4	-3.3	1.58798
262143	145114	118388	262143	68370	251277	16288.8	9522.7	1.58798
61188	90882.7	44123	70277.9	84995.4	54188	7670.3	4353.8	1.59551
123737	88934.7	91182	48181.1	88260.2	35776	19.8	-5.5	1.59658
28650	81962.9	22908	17998.2	81167.8	14532	94.6	45.1	1.59874
13706.2	68188.9	13173	7709.9	68271.3	7401	200.2	330	1.60089
18884.2	68474	18074	17556	68104.1	16894	63.8	144.1	1.60304
10726.5	65301.6	10765	17854.1	65338.7	17908	321.2	172.7	1.60412
23582.2	69510	22234	18513	66721.7	18184	1318.9	655.6	1.61057
13421.2	67287	13072	12086.8	68098.4	11632	4.4	-38.5	1.61165
139778	94102.1	97346	111107	90664.9	80312	85.8	5.5	1.61918
129235	98365.1	86103	115859	92572.7	82021	50.6	5.5	1.62025
101136	107806	61481	140612	95917.1	96074	370.7	139.7	1.62671
29772	80575.6	24215	24703.8	73778.2	21944	1650	698.5	1.62779
25041.8	69474.9	23622	28935.5	70602.7	26859	462	276.1	1.62779
6021.75	64961.5	6075	2278.1	65827.9	2268	19.8	5.5	1.62886
5043.75	66056.6	5004	20007.9	68155.2	19239	770	338.8	1.63854
55577.2	83087.6	43837	59434.1	79365	49078	2797.3	1322.2	1.64607
262143	176609	97276	262143	162626	105640	822.8	415.8	1.64607
10248	67839.7	9900	3126.2	64999.6	3152	-3.3	1.1	1.64715
5682.75	63101.4	5902	7340.3	64072.2	7508	303.6	132	1.6493
45814.5	75487.1	39775	55766.7	82099.2	44516	466.4	936.1	1.65361
101961	89488.6	74670	160982	92486.3	114072	12998.7	6140.2	1.65683
9870	68217.7	9482	4823.5	69659.1	4538	28.6	-30.8	1.66221
71298	96728.9	48306	159283	106167	98324	8815.4	4588.1	1.66221
20071.5	70035.4	18782	19807.7	69196	18760	565.4	291.5	1.66329
13738.5	64839.9	13886	13942.5	65053.1	14046	177.1	78.1	1.66544
45452.2	82395.4	36152	57082.3	80488.5	46478	260.7	458.7	1.66544
132039	89320.8	96879	44497.2	84932.8	34335	66	-7.7	1.67727
11040	65275.8	11084	14864.3	81077.6	12015	3062.4	1276	1.67943
56040	84119	43660	88597.3	89775.4	64676	2422.2	1130.8	1.6805
79159.5	78649.5	65961	57101	78070.9	47933	5601.2	3174.6	1.68588
14529	67120.6	14186	17436.1	70345.5	16244	354.2	268.4	1.69341
6005.25	63951.9	6154	3887.4	63374.3	4020	59.4	75.9	1.69341
153755	96028	104933	231009	103329	146516	327.8	163.9	1.69664
63436.5	106978	38862	165711	111753	97179	4614.5	2164.8	1.69879
89187	98707.4	59215	85008	96515.8	57722	4133.8	2327.6	1.70094
5319	64314.8	5420	3432	64855.7	3468	25.3	30.8	1.70202
5310	63864.2	5449	2865.5	64622.6	2906	3.3	-11	1.70525
15837	67862.8	15294	21728.3	65763.9	21653	-1.1	34.1	1.70848
121472	94804.8	83970	172646	101128	111883	176	108.9	1.71063
136630	99055.4	90396	150227	97832.5	100634	102.3	42.9	1.71063
30720	74814.8	26910	41937.5	74099.3	37091	831.6	423.5	1.71385
114112	87951.5	85029	54886.7	85768.7	41939	-6.6	28.6	1.71923
11418.8	72464.3	10327	49954.3	79027.8	41426	3121.8	1307.9	1.72031
82645.5	90509.3	59842	72057.7	87543.8	53943	5568.2	2698.3	1.72139
74199.8	80463.9	60434	101490	81350.2	81761	4449.5	2214.3	1.72139
7634.25	81432	6144	8259.9	92171.1	5873	-8.8	19.8	1.72139
15210.8	101886	9784	60256.9	115478	34197	2955.7	1246.3	1.72246
5539.5	64943.9	5590	4565	67214.5	4451	-45.1	22	1.72569
38366.2	71449.2	35191	39430.6	73548.4	35135	1514.7	843.7	1.72569
101665	101744	65485	107796	100996	69948	15264.7	7439.3	1.72784
145766	94279.2	101326	234395	92380.9	166282	277.2	196.9	1.73214
143878	93996.6	100314	77951.5	92398.7	55289	42.9	15.4	1.73645
5655.75	65684.1	5643	3726.8	62915.9	3882	-31.9	18.7	1.73752
7362.75	70359.5	6858	12995.4	72120.1	11809	184.8	127.6	1.73752
69793.5	80447.2	56857	82657.3	78172.3	69296	7920	3725.7	1.7386
40413	74096.5	35744	43778.9	72886.2	39364	2893	1342	1.74075
129713	89456.7	95028	65514.9	81230.2	52857	73.7	36.3	1.74183
14509.5	65062.9	14615	12898.6	66030.5	12802	1288.1	541.2	1.74183
6796.5	65233.7	6828	3581.6	66796.7	3514	29.7	-35.2	1.7429
55567.5	80766.3	45089	58264.8	81015.9	47132	442.2	376.2	1.74398
153028	100175	100114	159388	108359	96398	171.6	102.3	1.74398
31098.8	66835.7	30494	23863.4	67146.6	23291	585.2	266.2	1.74828
5530.5	66491.8	5451	2922.7	64885.5	2952	3.3	-15.4	1.75043
224156	139601	105230	262143	119293	144014	6154.5	3048.1	1.75151
10452.8	64129.5	10682	8061.9	63411.5	8332	50.6	80.3	1.75151
151843	94512	105290	66261.8	91979.5	47212	31.9	13.2	1.75259
262143	147442	116519	262143	147206	116706	1237.5	545.6	1.75366
23244.8	76628.2	19880	36935.8	75230.7	32176	1961.3	993.3	1.75474
6441	62712.4	6731	9142.1	64017.2	9359	193.6	103.4	1.75581
9115.5	71940.4	8304	13014.1	79933.7	10670	18.7	23.1	1.75904
6690	64780.7	6768	2831.4	68750.9	2699	-29.7	3.3	1.76872
118525	85963.2	90360	38823.4	83352.4	30525	73.7	19.8	1.7698
116631	84738.9	90201	74763.7	85380.2	57387	31.9	-5.5	1.7698
10721.2	65703	10694	5324	65108	5359	897.6	514.8	1.77195
18129	70834.2	16773	28050	73046.4	25166	61.6	15.4	1.77303
144567	100134	94617	140340	102404	89814	132	92.4	1.77303
6862.5	64916.4	6928	1486.1	57903.1	1682	419.1	225.5	1.77625
100212	96587.9	67995	122770	89771.4	89626	16205.2	7267.7	1.77841
85816.5	78169.6	71947	83669.3	76439	71735	6204	2718.1	1.77948
262143	139657	123014	262143	68371.6	251271	5221.7	2470.6	1.77948
6342	64699.5	6424	1238.6	57980.6	1400	-15.4	20.9	1.77948
8443.5	67482.1	8200	8058.6	65794	8027	6.6	-5.5	1.78163
68504.2	76574.6	58629	101360	75505.8	87976	7527.3	3705.9	1.78163
18834.8	65545.6	18832	8155.4	64792.4	8249	421.3	510.4	1.78917
114619	92255.8	81422	71826.7	92206.5	51051	15.4	3.3	1.78917
57284.2	81888.6	45845	76470.9	80183	62502	6420.7	2730.2	1.79347
11655.8	64478	11847	12023	65351.2	12057	-9.9	-15.4	1.79347
124302	91747.5	88790	98615	95551.7	67637	220	80.3	1.79454
6015.75	75252.6	5239	18152.2	83056.8	14323	3518.9	1394.8	1.79454
17259	66833.2	16924	21243.2	68608	20292	858	398.2	1.79562
17735.2	72201.4	16098	41672.4	74823.1	36500	1931.6	1015.3	1.8053
48113.2	97334.5	32395	112663	96866.9	76223	4439.6	2439.8	1.80745
32424.8	72111.7	29468	32253.1	73074	28926	2112	1100	1.80961
18040.5	68614.8	17231	18115.9	66717.8	17795	-1.1	4.4	1.81068
28170.8	71136.2	25953	25290.1	80196.1	20667	48.4	4.4	1.81499
108170	89622.4	79099	106318	102224	68161	166.1	22	1.81929
8025	63571.4	8273	5027	63028.4	5227	42.9	40.7	1.82037
28288.5	67010.6	27666	21560	66983.8	21094	1388.2	621.5	1.82359
10488.8	71536.1	9609	15867.5	70630.5	14723	2354	1068.1	1.82467
10074	65090.2	10143	8569	65216.4	8611	22	7.7	1.82467
12214.5	64843.2	12345	8605.3	64283.2	8773	146.3	113.3	1.82682
121886	89483.7	89267	71613.3	107015	43856	151.8	110	1.8322
9569.25	64886.7	9665	8277.5	63225.4	8580	722.7	345.4	1.8322
14164.5	70255.4	13213	6582.4	72721.5	5932	162.8	68.2	1.83328
9270	64822.7	9372	3331.9	64450.8	3388	-15.4	-20.9	1.83328
97551.8	89751.1	71232	173652	88307.3	128873	12819.4	6350.3	1.8365
41643	82341.2	33144	56978.9	81655.1	45731	4303.2	2662	1.83758
158655	97266.7	106898	109944	91743.8	78537	40.7	-16.5	1.83973
91032.8	81709.3	73014	124778	77519	105490	7033.4	3078.9	1.84188
86726.2	91716.8	61970	97839.5	86341.9	74263	5627.6	3113	1.84403
12540	66217.2	12411	7858.4	66026.7	7800	36.3	23.1	1.84403
29893.5	74374.6	26341	51309.5	71798.7	46834	74.8	34.1	1.84511
134731	87220	101235	64185	91194.3	46126	-3.3	-23.1	1.84619
9831.75	67356.6	9566	2797.3	67897.7	2700	-39.6	20.9	1.84726
259985	153223	111200	209478	148683	92333	519.2	227.7	1.84834
143151	88941.4	105480	156378	86006.8	119158	2730.2	1702.8	1.84941
13475.2	69177	12766	9455.6	76740.8	8075	9.9	46.2	1.85372
158208	132570	78210	262143	68370	251277	30963.9	14094.3	1.85372
16485.8	64718.5	16694	9432.5	66484	9298	266.2	266.2	1.85479
262143	177121	96995	262143	183373	93688	253	117.7	1.85694
8796.75	64877.8	8886	14488.1	64085.6	14816	-2.2	-22	1.85694
262143	145885	117763	262143	136717	125660	1177	496.1	1.8591
202966	132267	100566	262143	86681.3	198195	22526.9	10865.8	1.86017
8831.25	64100.7	9029	11573.1	63394.7	11964	229.9	149.6	1.8634
64183.5	100985	41653	202014	105022	126061	1692.9	1553.2	1.86448
57009	73243.3	51010	63674.6	73822.8	56527	3386.9	1610.4	1.86555
44163	76559.8	37804	35304.5	79123	29242	5594.6	2831.4	1.86663
74735.2	83858.7	58406	100992	83444.1	79318	7789.1	3543.1	1.8677
13923.8	67274.2	13564	18243.5	66128.6	18080	-8.8	29.7	1.8677
19680	67978.1	18973	17157.8	67852.6	16572	524.7	312.4	1.86985
17095.5	73337.1	15277	30166.4	71778.1	27543	4138.2	1691.8	1.87093
26944.5	70678.6	24984	27650.7	73207.9	24753	2600.4	1213.3	1.87308
10854.8	64629.5	11007	11216.7	65698.2	11189	435.6	193.6	1.87631
68617.5	75671.3	59427	72932.2	71158	67170	4133.8	2323.2	1.87846
90372	85393.3	69357	118019	84074.2	91996	6331.6	2951.3	1.87954
171015	102414	109435	126770	108649	76466	134.2	75.9	1.88169
158275	104082	99659	157981	110709	93519	2379.3	994.4	1.88169
38658	96078.4	26369	55025.3	88398.7	40794	69.3	116.6	1.88277
158812	101363	102680	184062	110801	108868	2099.9	896.5	1.88384
188270	104782	117754	248982	115294	141527	84.7	94.6	1.88492
160957	112231	93989	196449	100795	127730	40.7	70.4	1.88707
8859.75	65013.2	8931	7492.1	70003.2	7014	4.4	1.1	1.88922
80046.8	107461	48817	186883	100771	121539	4948.9	2937	1.8903
11106.8	66310.6	10977	3163.6	70257.4	2951	-6.6	18.7	1.8989
6582	64018.7	6738	1298	61066.6	1393	14.3	49.5	1.89998
6408.75	65258.5	6436	4643.1	67906.8	4481	8.8	-28.6	1.90428
21730.5	75025.3	18982	10551.2	81188.6	8517	-29.7	56.1	1.90428
55179.8	79132.2	45699	62670.3	83028.3	49467	6154.5	3054.7	1.90643
41061.8	76785.4	35046	43656.8	80783	35417	3569.5	1810.6	1.90751
43561.5	69378.3	41149	27434	69108	26016	1661	1153.9	1.91827
47204.2	74547.6	41498	35039.4	74853.1	30678	598.4	504.9	1.92042
25329	71841.1	23106	19825.3	73969.3	17565	357.5	203.5	1.92042
7664.25	75839.4	6623	19182.9	119378	10531	25.3	28.6	1.92257
131972	91940	94071	64017.8	91901.1	45652	67.1	-71.5	1.92472
76056.8	78896.7	63177	66985.6	79208.4	55423	209	874.5	1.92688
149519	97500.4	100501	146830	84764.8	113522	67.1	81.4	1.93118
135110	99048.5	89396	232436	92311.1	165017	105.6	93.5	1.93333
6081	64486.2	6180	3275.8	68852.7	3118	-55	-5.5	1.93333
6957	71575.2	6370	7893.6	73305.2	7057	6.6	-1.1	1.93441
113690	91558.5	81377	77203.5	84962.6	59551	33	11	1.93763
115198	89502.8	84351	67041.7	84494.8	51999	0	-19.8	1.93871
122171	89309.7	89650	75614	99709	49699	163.9	66	1.93979
9934.5	69034.8	9431	29208.3	79798	23988	38.5	22	1.94301
42424.5	74945.6	37098	25738.9	78493.5	21490	1592.8	1260.6	1.94409
91413	82478.7	72635	119737	76592.9	102452	5299.8	2873.2	1.94517
97892.2	87126.4	73634	137300	83967.9	107161	8963.9	4397.8	1.94732
11538.8	73632.3	10270	25369.3	77104.4	21563	103.4	63.8	1.94947
33103.5	77032.7	28163	21611.7	83016.5	17061	6.6	-4.4	1.95054
30490.5	74457.9	26837	37252.6	77455.1	31520	135.3	127.6	1.95162
4990.5	63077.6	5185	5907	63410.5	6105	280.5	100.1	1.9527
6128.25	65113.6	6168	8464.5	67182.9	8257	-17.6	3.3	1.957
179978	104428	112949	129916	102815	82810	60.5	4.4	1.957
129713	98437.8	86358	149729	104373	94015	115.5	89.1	1.95808
21024	65287.6	21104	9971.5	64862.8	10075	276.1	310.2	1.95808
79128.8	82771.2	62652	115695	80889.4	93735	5353.7	2631.2	1.96023
7638.75	65448.2	7649	3269.2	72479.8	2956	-9.9	1.1	1.96346
7089	65241.5	7121	9850.5	66793.8	9665	525.8	313.5	1.96453
103870	85845.6	79296	174786	82662.8	138572	6539.5	3760.9	1.96883
262143	124173	138354	262143	68370.3	251276	691.9	407	1.96991
9743.25	67562.5	9451	6545	67347	6369	6.6	31.9	1.97314
64615.5	97511.7	43427	127366	101056	82598	4072.2	2577.3	1.97421
5826	65022.6	5872	3313.2	68778.5	3157	1.1	-8.8	1.99143
160602	101712	103481	205166	97389.5	138062	66	48.4	1.99681
143580	99116.9	94935	113949	88183.9	84684	171.6	110	1.99681
138776	95318.8	95415	125774	81071.7	101672	105.6	48.4	1.99788
181150	142110	83540	262143	94567	181668	22001.1	10257.5	2.00003
125102	88912.8	92210	111006	102456	71005	210.1	93.5	2.00003
28209.8	69983.5	26417	31694.3	69582.9	29851	333.3	179.3	2.00111
114792	89820.5	83756	104959	89506.5	76850	753.5	366.3	2.00111
7030.5	62746.9	7343	4320.8	83976.3	3372	-11	-13.2	2.00219
9068.25	88148.5	6742	40778.1	99978.8	26730	3469.4	1510.3	2.00541
48800.2	80223.1	39866	20979.2	81345	16902	12.1	-12.1	2.01187
15431.2	86859.3	11643	80867.6	86232.1	61459	169.4	71.5	2.0151
53462.2	99877.5	35080	76205.8	103462	48271	4449.5	2960.1	2.01617
51851.2	79399.1	42798	49231.6	85308.2	37821	3292.3	1751.2	2.01832
174230	101546	112445	114005	92731.1	80571	61.6	-5.5	2.0194
12405	65095.2	12489	11728.2	64568.2	11904	70.4	57.2	2.02155
5655.75	63370.7	5849	1155	60945.3	1242	68.2	4.4	2.02155
45001.5	76120.7	38744	38535.2	71958.1	35096	988.9	720.5	2.02155
17218.5	69017.2	16350	7033.4	70577.4	6531	24.2	-28.6	2.02478
10147.5	77086.7	8627	10663.4	74447.3	9387	158.4	5.5	2.02478
108636	84880.1	83878	53025.5	84963.2	40901	84.7	13.2	2.02586
131190	87396.9	98375	64373.1	79028.1	53383	44	44	2.02586
125059	91135.9	89930	54552.3	93966.4	38047	14.3	0	2.03016
106044	95190.9	73008	136120	88809.4	100448	9342.3	4270.2	2.03123
9450.75	66598.3	9300	27821.2	70177.8	25981	36.3	-4.4	2.03231
126634	90059.5	92151	192192	94450.2	133356	12247.4	6498.8	2.03446
123802	88329.1	91855	70478.1	84405.8	54722	35.2	93.5	2.03769
61983.8	76401	53169	57431	72223.8	52113	1053.8	863.5	2.03984
68288.2	88510.2	50563	73668.1	94867.7	50891	2756.6	1564.2	2.04522
183829	116389	103510	222864	107127	136340	301.4	145.2	2.04845
7511.25	64238.2	7663	18922.2	64817.3	19132	11	53.9	2.05275
5202.75	64835	5259	1932.7	64491.6	1964	20.9	-20.9	2.05383
91041.8	91445	65247	127514	84643.5	98729	16248.1	7111.5	2.06243
22291.5	68822.5	21227	5980.7	70532.9	5557	11	-31.9	2.06351
144062	102748	91887	158526	92554.9	112249	661.1	338.8	2.06459
45246.8	82405.8	35984	46328.7	90527.4	33539	5288.8	2996.4	2.06566
17129.2	67252.7	16692	13689.5	68240.3	13147	613.8	376.2	2.06781
108122	88103.5	80427	35405.7	83306.9	27853	16.5	16.5	2.06997
66740.2	83845.6	52166	90633.4	83364.9	71250	12463	5556.1	2.07319
78336.8	82132.8	62507	95293	80266.3	77805	6426.2	2873.2	2.07857
29753.2	94171.2	20706	141388	114836	80689	2383.7	953.7	2.08072
59993.2	81921	47994	112893	78845.6	93836	3405.6	1637.9	2.0818
8850	69269.5	8373	3466.1	68091.8	3336	8.8	-22	2.08288
29351.2	97051.6	19820	46864.4	122076	25159	3718	2380.4	2.08503
16152	69691.1	15189	17595.6	67506.5	17082	31.9	18.7	2.08503
54073.5	98747.8	35887	116129	107763	70624	11501.6	5622.1	2.08826
50681.2	80841.3	41086	72559.3	86266.1	55123	873.4	512.6	2.08933
70106.2	91549.1	50186	18975	88698	14020	18.7	-20.9	2.08933
262143	141352	121539	262143	139555	123104	1117.6	611.6	2.09256
9158.25	66518.4	9023	3084.4	64457.7	3136	7.7	-30.8	2.09256
64503.8	84543	50002	74935.3	82423.6	59582	9823	5052.3	2.09579
19018.5	66666.5	18696	25646.5	67693.8	24829	632.5	305.8	2.09794
7465.5	66160.8	7395	4659.6	74155.3	4118	68.2	20.9	2.10009
5548.5	66941.6	5432	23115.4	74121.3	20438	717.2	369.6	2.10117
6645.75	68437.4	6364	18235.8	67857.2	17612	948.2	409.2	2.10332
126280	91688.8	90261	56926.1	86756.6	43002	-40.7	-17.6	2.11515
7410.75	65454.3	7420	2937	65269.3	2949	12.1	36.3	2.1173
64680	82783.9	51204	86402.8	80556.7	70292	6054.4	2726.9	2.11838
101283	87007.1	76289	48416.5	80498.9	39417	55	-7.7	2.11838
143488	98067.7	95889	111647	89065.1	82152	47.3	28.6	2.12268
32035.5	98543.9	21305	50453.7	109998	30060	5619.9	3303.3	2.12806
8526.75	64468.1	8668	4156.9	68586.8	3972	40.7	24.2	2.13021
125824	96277.1	85649	80879.7	85952.7	61668	36.3	56.1	2.13237
211742	133784	103725	262143	101404	169419	10619.4	5350.4	2.13237
262143	125765	136602	262143	68370.5	251275	2774.2	1214.4	2.13667
5632.5	68130.6	5418	3924.8	72824.4	3532	40.7	19.8	2.14312
100404	97634.5	67395	104370	103178	66293	101.2	38.5	2.1442
126155	94116	87846	72216.1	88396.6	53540	17.6	50.6	2.14528
142462	92641.6	100780	129559	83743.8	101390	72.6	26.4	2.1485
262143	146092	117596	262143	86455.4	198713	10873.5	5408.7	2.14958
8791.5	66801.1	8625	6471.3	70648.5	6003	29.7	31.9	2.15066
117448	89760.5	85751	138327	100461	90238	5806.9	4381.3	2.15066
262143	125110	137318	262143	104539	164338	576.4	248.6	2.15066
135391	88895.9	99813	63020.1	90310.6	45732	51.7	1.1	2.15496
6457.5	64462.9	6565	7439.3	69609.1	7004	-4.4	1.1	2.16679
262143	131462	130683	262143	108007	159062	358.6	160.6	2.17325
15546	78046.8	13054	19270.9	78433.6	16102	48.4	-2.2	2.17325
22071	72975.4	19821	44629.2	74786.4	39109	734.8	352	2.17325
10811.2	70248.5	10086	12186.9	78687.8	10150	-14.3	9.9	2.1754
26589	68641.6	25386	27469.2	67766.7	26565	2252.8	1016.4	2.1797
16164.8	65060.1	16283	18455.8	65059.4	18591	728.2	260.7	2.18186
142851	91841.7	101935	96756	88624.6	71549	78.1	25.3	2.18939
99686.2	88866.7	73515	136909	85600.6	104818	10952.7	5300.9	2.19799
9926.25	64236.9	10127	7115.9	63673.9	7324	179.3	201.3	2.19799
5919.75	64051	6057	2366.1	63447.1	2444	-45.1	-3.3	2.19907
5772	62972.2	6007	3190	60808.6	3438	111.1	103.4	2.2023
113842	100017	74595	75065.1	118785	41415	2127.4	884.4	2.20983
7851	63694.4	8078	12182.5	69100.9	11554	97.9	30.8	2.2109
43367.2	72564.1	39167	36616.8	71957.7	33349	2915	1309	2.21413
59355	78083.6	49817	19330.3	80689.9	15700	12.1	-1.1	2.21628
58224	91560.1	41675	53901.1	94221.6	37491	9590.9	4270.2	2.21844
8401.5	66289.5	8306	3973.2	66851.8	3895	-29.7	-12.1	2.21951
68512.5	78210	57410	55884.4	75579.7	48458	6417.4	3083.3	2.22166
31177.5	111209	18373	66180.4	137698	31498	5999.4	3394.6	2.22166
134553	91053.4	96845	78030.7	95132	53755	-14.3	38.5	2.22381
32763.8	75106	28589	33906.4	74626.9	29776	3075.6	1531.2	2.22489
60705.8	74700.7	53258	39113.8	72930.5	35148	3643.2	1827.1	2.22812
45764.2	69818.8	42957	12743.5	68992.8	12105	121	671	2.23027
26835.8	107850	16307	134516	100438	87772	14737.8	7045.5	2.2378
15965.2	69544.6	15045	19561.3	69797.4	18367	2801.7	1219.9	2.23995
95824.5	82926.7	75729	120757	81866.2	96669	7904.6	3808.2	2.24103
118578	89529.1	86800	64252.1	83744.2	50282	-56.1	-25.3	2.24426
25485.8	68197.9	24491	17436.1	67731.1	16871	233.2	254.1	2.24856
129806	94304.1	90208	94072	95345	64661	34.1	2.2	2.24856
17531.2	66708.9	17223	6942.1	72723.4	6256	24.2	-2.2	2.24964
262143	131862	130286	262143	103483	166016	1214.4	536.8	2.25071
262143	130712	131433	262143	81194.2	211589	6573.6	3566.2	2.25286
262143	150787	113934	242199	177126	89613	605	255.2	2.25286
65723.2	89384.1	48188	160584	88686.6	118665	9813.1	4730	2.25501
25353.8	72985.3	22766	38087.5	72418	34468	271.7	156.2	2.25609
20759.2	69461.8	19586	26470.4	76307	22734	22	15.4	2.25932
56010	82222.8	44643	63310.5	79159	52415	3605.8	1520.2	2.26255
73463.2	89337.5	53891	80680.6	92992.9	56859	1871.1	1353	2.26362
80870.2	90314.3	58683	148063	90508.2	107211	4961	2332	2.26577
14635.5	70052	13692	11324.5	67414.2	11009	48.4	16.5	2.26685
122163	89722	89232	99595.1	85721.1	76143	23.1	36.3	2.26685
5727.75	63893.4	5875	9953.9	63661.4	10247	8.8	50.6	2.27115
133859	92332.5	95011	47724.6	91492.8	34185	48.4	28.6	2.2733
70569	80519.7	57437	129180	85941.4	98508	2368.3	1017.5	2.2733
262143	130969	131175	262143	93244.3	184245	2682.9	1126.4	2.27546
68786.2	84623.4	53271	88353.1	80949.4	71530	4625.5	2427.7	2.27653
24633.8	75836	21288	30036.6	74117.2	26559	-7.7	-7.7	2.27868
65568.8	83798.7	51279	93317.4	85932.6	71168	5456	2741.2	2.27868
48801.8	72166.4	44318	41549.2	72941.2	37331	1454.2	975.7	2.28729
4910.25	63271.4	5086	6204	62426.7	6513	204.6	118.8	2.29375
13112.2	73945.8	11621	78685.2	81651.7	63155	1679.7	788.7	2.29482
73413	86959.3	55327	79509.1	76990.4	67680	7121.4	3239.5	2.29805
13239.8	70767.5	12261	59384.6	74165.4	52475	143	70.4	2.30235
7965	65314.6	7992	4934.6	64190.9	5038	160.6	151.8	2.30558
30840.8	86117.6	23470	36848.9	86680.9	27860	3410	2277	2.30558
32576.2	69071.1	30909	26653	70444.1	24796	893.2	530.2	2.30773
19495.5	66375.2	19249	13640	67592.5	13225	442.2	272.8	2.31419
5584.5	69171.4	5291	7524	70321.3	7012	25.3	-1.1	2.31526
8824.5	68962.9	8386	4220.7	72353.6	3823	-48.4	-40.7	2.32602
108370	86349	82249	54103.5	76122.9	46579	105.6	44	2.32925
101839	90557.7	73700	96974.9	87033.3	73022	8960.6	4275.7	2.33355
74205.8	79611.5	61086	97996.8	76535.5	83913	5556.1	2719.2	2.3357
7371.75	68721.9	7030	39582.4	70479.6	36806	20.9	23.1	2.33678
47320.5	84187	36837	76875.7	79828.4	63112	6208.4	2610.3	2.33786
166934	107860	101430	262143	106279	161648	1186.9	457.6	2.34001
82595.2	94399.5	57341	103645	94383.5	71967	5534.1	2937	2.34431
8828.25	65301.2	8860	8806.6	66637.7	8661	14.3	19.8	2.35507
18206.2	72077.1	16554	27309.7	89056.5	20097	2272.6	1178.1	2.35722
12804	64001.4	13111	5173.3	63728.8	5320	470.8	247.5	2.35722
145250	95248.8	99939	156750	88641.6	115891	144.1	82.5	2.35937
126969	94232.8	88303	133123	95041.8	91795	33	7.7	2.36153
68689.5	77981.5	57727	90513.5	77648.7	76394	5447.2	2569.6	2.3626
5116.5	66809.1	5019	3183.4	69403.6	3006	-7.7	0	2.36368
126336	86683.3	95515	55127.6	80169.6	45065	18.7	30.8	2.36475
9009.75	67667.1	8726	4835.6	69178.3	4581	74.8	2.2	2.36475
23170.5	68816.4	22066	5548.4	67662.8	5374	-8.8	-20.9	2.37551
138794	114482	79453	152667	107528	93047	70.4	69.3	2.37982
13460.2	69502.9	12692	13278.1	71426.9	12183	317.9	113.3	2.38842
27275.2	71181.5	25112	6888.2	73450.2	6146	-36.3	-18.7	2.39057
119574	93731.3	83605	100269	97143.2	67645	462	181.5	2.3938
64830.8	76707.4	55389	53748.2	73909.3	47659	2437.6	1900.8	2.39488
36615.8	71424.5	33597	38600.1	70032	36122	4144.8	1823.8	2.3981
262143	154882	110922	262143	89333	192312	1437.7	665.5	2.40026
156706	96147.7	106814	184829	114146	106118	4662.9	2412.3	2.40348
140986	110323	83751	227715	115809	128863	400.4	137.5	2.40456
50970.8	70085.6	47662	22624.8	71087.3	20858	1812.8	1425.6	2.40564
262143	140395	122368	262143	82260.2	208847	13599.3	7854	2.40564
142430	94999.4	98256	144517	89118.4	106275	294.8	183.7	2.40886
159526	113879	91805	225687	121881	121353	130.9	51.7	2.41532
113747	87461.8	85232	60548.4	83800.1	47352	28.6	2.2	2.41639
8181.75	66633.4	8047	14544.2	66460	14342	226.6	51.7	2.41639
54006.8	95252.3	37158	69587.1	95647.2	47680	4863.1	2838	2.41639
74725.5	87674.1	55857	109414	87081.3	82343	7027.9	3660.8	2.41747
59079.8	76343.8	50716	67581.8	81774	54162	6886	3415.5	2.42715
4974	63679.6	5119	2880.9	66269.8	2849	1.1	-13.2	2.42823
132198	95189.1	91016	72180.9	90425.9	52313	-33	-14.3	2.42823
67539.8	84047.6	52664	90703.8	80245.8	74077	6244.7	2747.8	2.44114
26624.2	66543.9	26221	20533.7	66007.6	20387	376.2	324.5	2.44114
15309	66377.1	15115	2593.8	68460.4	2483	-20.9	-19.8	2.44222
8616	64466.1	8759	4690.4	67647.5	4544	-4.4	20.9	2.44329
12788.2	67106.3	12489	7830.9	66288.5	7742	-47.3	-33	2.44652
121316	86731.4	91669	76256.4	95178.5	52507	92.4	38.5	2.45513
4891.5	63896.6	5017	11102.3	65614.6	11089	1172.6	471.9	2.45513
12603.8	72171.2	11445	4648.6	72987.7	4174	-1.1	34.1	2.4562
26290.5	94700.1	18194	81661.8	89605.7	59726	3195.5	1327.7	2.46051
9001.5	66149.6	8918	10160.7	68755	9685	63.8	70.4	2.46158
141879	93281.2	99679	65450	88807.9	48299	28.6	41.8	2.46266
129565	120105	70698	178838	137261	85387	273.9	204.6	2.46481
120500	88508.2	89224	62112.6	81212.4	50123	-3.3	-45.1	2.46696
14481	73693.7	12878	14590.4	69622.6	13734	1301.3	579.7	2.47126
75216.8	99749.2	49418	165534	104304	104008	13057	6618.7	2.47342
7814.25	66560.3	7694	6123.7	68920.3	5823	30.8	35.2	2.47342
123470	109125	74151	163459	104518	102494	739.2	376.2	2.4831
19160.2	71765.8	17497	27723.3	75276.5	24136	701.8	342.1	2.4831
61096.5	84203	47552	60090.8	82339	47828	2479.4	1918.4	2.4874
145118	108122	87960	202826	100801	131867	496.1	244.2	2.4874
9268.5	68005	8932	4563.9	66451.8	4501	8.8	-31.9	2.48848
11139	66394.3	10995	4538.6	69108.2	4304	-3.3	-9.9	2.49063
120720	111861	70726	136063	107844	82685	48.4	44	2.49171
123821	111397	72845	135829	102710	86668	5002.8	2109.8	2.49386
17309.2	69135.7	16408	38054.5	77598.5	32139	53.9	31.9	2.49493
163800	103103	104117	183846	100592	119776	474.1	178.2	2.50031
21874.5	69957.4	20492	10765.7	82116	8592	-14.3	-33	2.50246
11850	63802.3	12172	7675.8	63395.2	7935	108.9	133.1	2.50246
118154	125581	61660	169935	123233	90372	1106.6	492.8	2.50569
95798.2	93568.1	67098	119330	87793	89078	5304.2	2577.3	2.50569
41254.5	73423	36823	40321.6	71977.7	36713	6561.5	2805	2.50677
74863.5	91875.7	53401	176519	92089.4	125621	7257.8	4215.2	2.50892
9655.5	64339.9	9835	7055.4	63427	7290	60.5	133.1	2.51107
189445	115874	107146	262143	68371.1	251273	767.8	398.2	2.52398
262143	122730	139980	262143	76320.1	225102	3913.8	1828.2	2.52828
5648.25	66612.1	5557	1784.2	62562.5	1869	22	4.4	2.52828
61588.5	78984.5	51102	89978.9	79648.5	74036	5231.6	2205.5	2.53151
34336.5	74571.7	30176	20933	92022.1	14908	42.9	48.4	2.53582
7002.75	65589.9	6997	19114.7	69141.2	18118	35.2	-4.4	2.53582
35103	69901	32911	20717.4	70726.4	19197	1095.6	661.1	2.5412
16946.2	84135.6	13200	77295.9	85270.5	59407	1301.3	515.9	2.5412
47500.5	77262.7	40291	25697.1	83802	20096	26.4	-1.1	2.54227
11394.8	66806.8	11178	4815.8	98289.7	3211	6.6	-42.9	2.5455
137648	98624.8	91467	107853	116879	60475	62.7	36.3	2.54657
11039.2	64108.8	11285	3122.9	64746.1	3161	31.9	4.4	2.54657
6573.75	73081.8	5895	19455.7	76099.6	16755	1842.5	785.4	2.56702
60001.5	92860.2	42346	101331	95146.2	69796	6558.2	3542	2.56917
9855.75	68162.4	9476	16925.7	67810.4	16358	2897.4	1247.4	2.57024
99369.8	90542.9	71925	145320	90868.8	104807	21622.7	9643.7	2.57024
15514.5	67644.1	15031	12256.2	67220.9	11949	105.6	206.8	2.57024
122553	85682.6	93737	78273.8	84922.6	60405	114.4	40.7	2.57024
9118.5	65850.1	9075	10858.1	66010.8	10780	451	203.5	2.57347
58097.2	77483.5	49139	54990.1	74457.8	48401	3747.7	1602.7	2.57562
38592	70858.9	35693	29348	69990.9	27480	853.6	595.1	2.57993
123680	91640.5	88449	118024	111151	69589	124.3	7.7	2.58853
123797	102291	79315	188143	97135.1	126938	5718.9	2994.2	2.59176
7109.25	67690.2	6883	2978.8	68139.1	2865	-3.3	-25.3	2.59499
62892.8	105512	39064	176761	98487.7	117621	2800.6	1261.7	2.59606
25803	75160	22499	6086.3	78549	5078	18.7	-47.3	2.59822
108642	107682	66120	133254	107465	81263	95.7	106.7	2.59929
152824	95353.1	105036	94272.2	98227.6	62897	48.4	-3.3	2.59929
136160	90239.2	98886	66172.7	86919.9	49893	11	14.3	2.6036
5490.75	65188.7	5520	2038.3	66624.5	2005	8.8	14.3	2.60897
5924.25	63502.1	6114	3785.1	62295.4	3982	42.9	1.1	2.61113
5580	66044.9	5537	9110.2	65950.1	9053	1003.2	512.6	2.61113
114257	91460.5	81871	41818.7	88418.8	30996	38.5	-11	2.61113
5733	62944.9	5969	4276.8	64730.8	4330	81.4	94.6	2.61435
4923	63113	5112	6218.3	65793.1	6194	160.6	72.6	2.61543
55616.2	83903.8	43441	109482	92046.3	77950	6309.6	3520	2.61973
89710.5	86246.7	68168	108679	83169.4	85637	987.8	1059.3	2.62189
92564.2	79444.4	76359	22180.4	77082.1	18858	83.6	-35.2	2.62511
53610	115576	30399	207658	115742	117581	5732.1	3571.7	2.62834
17978.2	65609.9	17958	14685	64912.7	14826	45.1	52.8	2.62942
250934	137106	119945	262143	80460.3	213519	9051.9	3669.6	2.62942
119036	88508.7	88140	91075.6	93233.7	64019	6.6	23.1	2.63049
5046.75	64915.4	5095	10659	65053.8	10738	834.9	346.5	2.63157
112758	128848	57352	262143	110486	155493	7205	4891.7	2.63264
65810.2	77761.1	55464	50333.8	77145.8	42759	3528.8	2256.1	2.63587
14071.5	67019.6	13760	6086.3	66556.3	5993	12.1	-12.1	2.6391
136779	126720	70738	201079	138690	95017	23248.5	11679.8	2.64233
223463	174672	83842	165666	154430	70304	1272.7	573.1	2.64448
262143	111612	153924	262143	68370.3	251276	15118.4	7333.7	2.64448
29490.8	71765.1	26931	17982.8	69627.8	16926	194.7	108.9	2.64771
151462	99561.1	99700	117602	91878.9	83884	916.3	333.3	2.65093
68136	96523.3	46262	79389.2	94235.8	55211	5370.2	2700.5	2.65201
73828.5	85111.6	56848	69208.7	89088.3	50912	1663.2	1574.1	2.65309
57923.2	84805.4	44762	86260.9	82870.8	68217	4026	1728.1	2.65309
97203.8	100122	63626	72732	104914	45433	1666.5	663.3	2.65416
130694	92270.3	92827	99610.5	101679	64203	178.2	116.6	2.65631
85941	84818.9	66403	125022	79045.1	103655	173.8	573.1	2.65631
6909.75	71913.2	6297	7351.3	70911.8	6794	806.3	392.7	2.65739
72909	134543	35514	127978	128937	65049	16508.8	8457.9	2.65739
6982.5	70574.5	6484	18599.9	72264.8	16868	465.3	198	2.66707
7038.75	64715.4	7128	3908.3	65008.7	3940	-12.1	9.9	2.66815
56218.5	80823.4	45585	70501.2	82575.9	55953	3432	1655.5	2.66922
83093.2	81052.6	67186	142298	81789.6	114020	7943.1	3661.9	2.67138
8269.5	68583.9	7902	5480.2	76545.3	4692	19.8	-26.4	2.67138
161786	99351.8	106720	153868	97795.5	103112	56.1	-23.1	2.67245
161446	106885	98990	170298	101677	109766	44	40.7	2.67353
7429.5	63365.4	7684	3879.7	62795.8	4049	27.5	146.3	2.6746
9770.25	65310.4	9804	15440.7	65560.2	15435	161.7	124.3	2.6746
18530.2	74211.6	16364	21951.6	77341	18601	2373.8	1173.7	2.67675
19659	68845.4	18714	18240.2	67540	17699	81.4	201.3	2.67675
136468	97728.8	91514	134457	102269	86163	121	133.1	2.68536
69381	78724.2	57758	91452.9	77616.4	77219	2783	1751.2	2.68644
8595.75	68682.2	8202	4739.9	68121.5	4560	-47.3	22	2.69182
7989	67313.8	7778	6196.3	71910.9	5647	16.5	38.5	2.69827
76626	142716	35187	262143	68370.3	251276	214.5	40.7	2.69935
16164	65422.7	16192	13932.6	66175.3	13798	715	324.5	2.70042
123924	87258.3	93074	50719.9	84337.1	39413	104.5	46.2	2.70257
19567.5	73182.4	17523	7461.3	72657.3	6730	25.3	5.5	2.7058
118152	122453	63234	176465	116148	99570	60.5	74.8	2.70795
83792.2	85818	63989	105134	90421.6	76199	9509.5	4603.5	2.70795
76362	76628.6	65308	71579.2	74687	62809	3676.2	1815	2.70903
48900.8	89291.5	35891	54105.7	94425.6	37552	6403.1	2711.5	2.71011
6333	70202.9	5912	47848.9	70181	44682	53.9	-25.3	2.71011
75964.5	82841	60096	105534	78940.3	87614	9913.2	4285.6	2.71118
52344.8	74407.1	46104	54997.8	76619.5	47042	4666.2	2022.9	2.71226
186271	121433	100528	180670	126111	93888	1456.4	885.5	2.71226
115382	84990.9	88970	47312.1	87310.2	35513	37.4	25.3	2.71656
6522	63005	6784	3298.9	62702.1	3448	62.7	102.3	2.71979
89027.2	97060.3	60112	101510	108278	61440	5424.1	3391.3	2.72086
135340	95739.3	92644	69512.3	97187.3	46874	-26.4	1.1	2.7284
5614.5	68866.2	5343	27657.3	68025.8	26645	29.7	-9.9	2.73055
97129.5	86633.4	73476	140293	84781.7	108446	6506.5	2982.1	2.73055
10408.5	83553.6	8164	131164	104968	81891	193.6	78.1	2.73055
262143	117609	146075	262143	68369.7	251278	2623.5	2052.6	2.73162
32384.2	76208.6	27849	37448.4	78322	31335	3053.6	1427.8	2.73162
124294	100036	81428	166090	93029.2	117005	12035.1	5850.9	2.73378
28375.5	87597.9	21229	10850.4	90377.7	7868	-12.1	4.4	2.73378
37849.5	85428.6	29036	97837.3	97427	65812	8797.8	3767.5	2.73485
90291	99433.9	59510	95749.5	94876.5	66139	5239.3	2632.3	2.73808
77541	82335.2	61720	108890	80812.4	88306	3689.4	1610.4	2.73915
37055.2	112024	21678	38472.5	129972	19399	5710.1	3403.4	2.74023
9088.5	73670.2	8085	13090	75264.6	11398	-11	-25.3	2.74561
179318	124008	94766	262143	95744.9	179433	29713.2	13788.5	2.74561
22506	67904.5	21721	14824.7	68169.5	14252	124.3	248.6	2.74561
11256.8	69747.8	10577	4458.3	66419.5	4399	-7.7	26.4	2.74669
13515	67324.3	13156	17175.4	72391	15549	25.3	7.7	2.74669
129647	93782.1	90599	81028.2	95628.8	55530	23.1	39.6	2.74776
86211.8	82963.4	68102	96232.4	81679.1	77213	10621.6	4604.6	2.75206
14908.5	78508.9	12445	26367	76908.8	22468	3253.8	1555.4	2.75744
5839.5	67034.1	5709	7213.8	65181.8	7253	33	-5.5	2.7596
127070	88786.9	93794	46285.8	93522	32435	22	12.1	2.76175
150443	107827	91438	150810	128255	77061	576.4	265.1	2.76498
161393	118910	88950	198888	109092	119480	143	123.2	2.76713
80369.2	97248.6	54161	126333	92217.1	89781	6465.8	3457.3	2.7682
149104	99106.6	98598	111129	93085.6	78239	60.5	-9.9	2.7682
6542.25	63237.9	6780	5948.8	62779.5	6210	72.6	74.8	2.77143
6471	70976.3	5975	10973.6	69551.8	10340	82.5	45.1	2.77573
92478	83249.4	72801	114646	77656.2	96753	12256.2	5597.9	2.77573
25535.2	78803.8	21236	26078.8	77689.9	21999	4647.5	2333.1	2.77896
39694.5	76899.1	33829	64997.9	82008.8	51942	5105.1	2195.6	2.78327
262143	167085	102821	186264	192115	63540	628.1	243.1	2.78542
88582.5	110349	52609	137012	100387	89446	5307.5	2665.3	2.79402
11336.2	65781.2	11294	10113.4	64738.4	10238	89.1	6.6	2.7951
99912	94553.5	69250	136387	91519.4	97665	6782.6	3418.8	2.79618
108504	109757	64788	134618	108950	80976	11059.4	5007.2	2.80048
78029.2	94347.4	54201	126654	99991.5	83011	14609.1	7059.8	2.80801
132774	90760.4	95873	74914.4	85974.8	57105	45.1	9.9	2.81124
138803	91153	99795	91858.8	79839.5	75402	404.8	166.1	2.81877
149665	95483.3	102724	107426	97650	72097	39.6	16.5	2.81984
178807	125795	93154	240753	143206	110177	324.5	130.9	2.82092
5634.75	65082.7	5674	5756.3	67679.4	5574	7.7	-7.7	2.822
48288	73241.1	43208	102279	73778.9	90852	4929.1	2686.2	2.8306
18857.2	80123.8	15424	11519.2	71685.7	10531	19.8	14.3	2.83383
23375.2	65533.9	23376	9820.8	65156.5	9878	64.9	39.6	2.83383
8843.25	65008.6	8915	8187.3	64967.1	8259	0	78.1	2.83491
14523.8	65386.3	14557	8709.8	64207.6	8890	391.6	260.7	2.83813
20619	71142.8	18994	18415.1	67876.9	17780	469.7	323.4	2.83921
190956	171410	73009	262143	68370.8	251274	467.5	253	2.83921
7654.5	66717	7519	6431.7	70099.4	6013	-2.2	14.3	2.84244
131447	96243.1	89508	262143	84618.7	203026	36173.5	16524.2	2.84351
169414	119444	92953	225624	131285	112629	5949.9	3021.7	2.84351
83492.2	95798.9	57117	71429.6	76674.5	61053	2957.9	1589.5	2.84889
15149.2	78095	12713	5151.3	73534.2	4591	7.7	8.8	2.85104
33781.5	92814.5	23853	58872	101027	38190	3571.7	2170.3	2.85212
81912.8	80110.9	67010	128376	78197	107590	5484.6	2625.7	2.85965
136888	90428.4	99207	65409.3	92544.6	46320	19.8	3.3	2.85965
9122.25	71409	8372	4114	74438.2	3622	-4.4	19.8	2.86503
146606	96381.5	99687	88849.2	91967.4	63314	-40.7	3.3	2.86611
25248.8	74569.7	22190	10243.2	70566.4	9513	5.5	-26.4	2.86933
123007	101791	79195	243613	109046	146410	28886	13609.2	2.87041
128322	125883	66806	250358	102808	159593	33314.6	15720.1	2.87149
101350	87631.9	75795	48020.5	91111.2	34541	15.4	-27.5	2.87256
14651.2	65662.6	14623	11633.6	68612.3	11112	95.7	123.2	2.87256
9997.5	68399.2	9579	5194.2	66969.7	5083	13.2	-16.5	2.87364
9636.75	64628.9	9772	9504	64371	9676	826.1	416.9	2.87902
20319.8	66915	19901	17507.6	66441.5	17269	378.4	248.6	2.88655
28745.2	84858	22200	45483.9	80709.2	36933	4148.1	2035	2.88978
7939.5	64580.2	8057	1805.1	63059.2	1876	0	-13.2	2.89731
128020	111458	75274	37456.1	99976.5	24553	16.5	-42.9	2.89838
6420.75	65635.7	6411	4118.4	68105.9	3963	-11	-1.1	2.90053
62390.2	80945.6	50513	58558.5	78226	49059	2741.2	1773.2	2.90269
7406.25	66028.6	7351	14393.5	76659.3	12305	-30.8	3.3	2.90484
149192	95086.1	102827	87662.3	99743.7	57598	111.1	39.6	2.90807
92223.8	95451.3	63320	197870	94626.5	137040	9231.2	4767.4	2.91882
69346.5	84016.3	54093	86379.7	82176.6	68888	4831.2	2478.3	2.9199
60898.5	76128.6	52425	63485.4	72148.4	57667	4802.6	2075.7	2.92098
167149	100973	108487	154848	92622.8	109564	170.5	95.7	2.9242
48915	104826	30581	129360	110499	76722	4594.7	2955.7	2.92636
11903.2	65537.4	11903	4623.3	62979.1	4811	239.8	211.2	2.92851
18484.5	68560.8	17669	7686.8	66644	7559	-56.1	-13.2	2.93389
6201.75	65990.9	6159	6674.8	66897	6539	2.2	1.1	2.93604
9310.5	70312.6	8678	22506	77421.3	19051	90.2	20.9	2.93819
25401	67645.2	24609	15880.7	67912.4	15325	451	370.7	2.94034
92302.5	85980.2	70355	118142	83142.6	93124	8789	4384.6	2.94142
54351.8	81558.7	43674	80625.6	83293.3	63437	4715.7	2823.7	2.94572
82336.5	83431.3	64676	201645	77911.5	169616	8390.8	4088.7	2.9468
71496	89904.7	52117	118788	94557.1	82330	11049.5	5690.3	2.94787
80751.8	86620.2	61096	75788.9	79930.8	62140	6354.7	3282.4	2.94895
117800	87182.2	88552	66858	93279.2	46973	55	40.7	2.9511
139732	95642.8	95747	109827	90836.9	79237	227.7	112.2	2.95863
35260.5	68930.7	33524	30510.7	70635.5	28308	1197.9	478.5	2.95863
106959	93161.6	75242	182887	94628.1	126661	10338.9	5052.3	2.95971
262143	139670	123003	262143	76339.1	225046	4621.1	2712.6	2.95971
18091.5	64761	18308	7271	64822.8	7351	83.6	282.7	2.96293
136478	89336.1	100119	86051.9	87871.4	64179	-33	-29.7	2.96509
123416	88267.8	91632	64887.9	88187.6	48221	30.8	50.6	2.96616
60295.5	85921.4	45990	81145.9	87463.9	60802	7588.9	4042.5	2.96724
258164	142509	118723	246540	157607	102516	1733.6	828.3	2.96831
63528.8	79120.9	52621	77774.4	76997.8	66197	5020.4	2613.6	2.96831
90188.2	90796.5	65097	96677.9	87350.5	72534	20504	8740.6	2.96939
69090.8	85600.6	52896	116123	85392.9	89120	3470.5	1993.2	2.9866
9142.5	66198.5	9051	5335	73996.7	4725	44	-5.5	2.98768
5440.5	65759.6	5422	3824.7	67199.9	3730	-11	-5.5	2.99198
152696	94619.5	105761	82150.2	89842.2	59925	52.8	31.9	2.99306
8298	76015.9	7154	21073.8	110346	12516	805.2	367.4	2.99521
6342.75	63715.3	6524	4456.1	63238.4	4618	130.9	55	2.99736
155306	110764	91890	221166	114811	126245	279.4	166.1	3.00274
57889.5	76593.9	49532	59485.8	73440.9	53083	4600.2	2076.8	3.00705
133954	91397.7	96051	81602.4	88170.5	60654	27.5	49.5	3.00705
7034.25	64304.2	7169	9287.3	62618.6	9720	233.2	107.8	3.0092
5914.5	65574.8	5911	2909.5	65773.4	2899	-22	8.8	3.01135
14933.2	65943.4	14841	11716.1	65637.4	11698	-6.6	-4.4	3.0135
9147	64126.9	9348	5582.5	64445.1	5677	108.9	105.6	3.01458
64410	82288.9	51297	97219.1	78581	81080	1795.2	1388.2	3.01673
57750	90869.2	41650	215461	81767.8	172690	5606.7	3146	3.01996
43776	70660.9	40601	37100.8	71656.2	33932	172.7	433.4	3.01996
32196	74912.9	28166	32722.8	72693.2	29501	476.3	376.2	3.02103
40497	81068.2	32738	54068.3	80417.1	44063	7256.7	3257.1	3.02103
122360	98214.9	81647	110337	94273	76703	36.3	3.3	3.02211
124912	107999	75799	165340	102988	105213	31138.8	13275.9	3.02534
187823	117311	104928	173529	102712	110722	754.6	1113.2	3.02641
59688.8	91954.9	42540	128782	107228	78710	5456	3251.6	3.03071
52758.8	83329.7	41493	61064.3	78173	51193	10575.4	4466	3.03287
136769	97685.3	91757	119251	99759.2	78341	51.7	33	3.03825
113189	87211.8	85057	63147.7	92497.9	44741	288.2	158.4	3.03825
5739.75	65203.7	5769	7206.1	64631	7307	-35.2	33	3.04793
17670	70697.3	16380	18539.4	70101.4	17332	1901.9	919.6	3.04793
11703	64958.7	11807	14287.9	64056.1	14618	0	20.9	3.05223
28740	70832.4	26591	27270.1	69464.1	25728	35.2	27.5	3.05331
23183.2	77206	19679	60165.6	77177.8	51090	4466	1934.9	3.05546
36541.5	72479.2	33041	41489.8	74749.2	36376	831.6	356.4	3.05654
12423.8	63844	12753	9546.9	65248.3	9589	282.7	91.3	3.06191
70518.8	106420	43427	245803	119611	134678	11072.6	5683.7	3.06514
7624.5	71027.6	7035	32565.5	79703.2	26777	14.3	74.8	3.06729
64064.2	80720.5	52013	53306	77743.1	44936	831.6	1124.2	3.06837
68013	92486.6	48194	186501	107547	113648	8262.1	4321.9	3.06945
81852.8	82732.6	64839	94433.9	78202.9	79138	5922.4	2773.1	3.07375
118637	101180	76843	262143	78051.7	220108	3769.7	2860	3.07482
130622	92935.8	92111	112775	108090	68377	56.1	-13.2	3.07482
115009	98367.5	76623	158422	97417.3	106576	5098.5	2700.5	3.07482
22674	67473.2	22023	4561.7	79467.2	3762	-42.9	14.3	3.07698
71765.2	84299	55792	73988.2	89608.4	54112	1764.4	908.6	3.07805
14619	67982	14093	3883	69968.7	3637	-17.6	24.2	3.08343
52840.5	81909.1	42278	76710.7	77452.9	64908	8453.5	3358.3	3.08558
162338	98114.5	108434	184505	108437	111509	1065.9	424.6	3.08666
7603.5	64530.3	7722	36803.8	65601.6	36767	-7.7	44	3.08881
100294	108260	60714	82530.8	84025.8	64370	4269.1	2290.2	3.08881
8813.25	66672.6	8663	7777	66320.6	7685	4.4	37.4	3.09311
224684	139580	105494	249081	179461	90960	9618.4	5047.9	3.09419
9534.75	69000.6	9056	20682.2	115434	11742	-17.6	-51.7	3.09527
140331	110026	83587	114850	118834	63339	2977.7	1263.9	3.09634
113938	89535.9	83397	153297	124990	80378	227.7	115.5	3.09849
50740.5	137706	24148	146895	185920	51780	8618.5	5174.4	3.09957
30219.8	80586	24576	35382.6	83933.6	27627	1933.8	907.5	3.10065
5743.5	64696.8	5818	5456	65249	5480	282.7	114.4	3.10065
66063	75640.4	57238	46566.3	97227.2	31388	2216.5	1969	3.10172
127546	95188.6	87814	106726	95995.5	72862	188.1	97.9	3.1028
13113.8	82446.5	10424	54613.9	84144.7	42536	5388.9	2358.4	3.10387
77307	80351.3	63053	81975.3	74426.6	72183	7342.5	3520	3.10495
7599.75	64257.2	7751	9236.7	64596.8	9371	143	119.9	3.10602
23418	70701.7	21707	15435.2	69623.6	14529	149.6	333.3	3.1071
49691.2	72608.5	44851	41077.3	71191.7	37814	165	326.7	3.1071
23553.8	93734.4	16468	139474	85028.1	107501	4738.8	1972.3	3.11033
74580.8	96484.7	50658	146508	90902.2	105625	10776.7	5501.1	3.11248
44802.8	101472	28936	116654	96045.5	79598	5426.3	3119.6	3.11463
6732.75	65098.5	6778	11360.8	65070.9	11442	236.5	71.5	3.11678
6375	77627.6	5382	74773.6	96134.6	50974	96.8	20.9	3.11894
67953.8	99868.1	44593	123411	99522.3	81267	12496	6377.8	3.12109
8577.75	67363.9	8345	4005.1	68873.8	3811	4.4	-25.3	3.12109
139665	94234.4	97131	127609	89777.7	93152	11	33	3.12431
62724	82243.2	49982	70555.1	79620.8	58074	11685.3	4906	3.12754
114831	85199.2	88329	31573.3	84608.6	24456	28.6	-35.2	3.13077
103365	121883	55579	181576	125919	94503	5634.2	4809.2	3.13185
6948	64984.2	7007	4470.4	61886.8	4734	7.7	-24.2	3.13507
16671	66063	16538	7717.6	66384.1	7619	206.8	195.8	3.13507
19116.8	74805.1	16748	76446.7	84863.7	59036	2201.1	1100	3.13507
14978.2	70528.4	13918	41165.3	91874.7	29364	971.3	458.7	3.13615
5415.75	66552.9	5333	3205.4	76139.6	2759	3.3	34.1	3.13722
7546.5	65083.2	7599	3016.2	65999.9	2995	-20.9	-33	3.1383
57131.2	79204.5	47272	51276.5	78259.4	42940	3876.4	1731.4	3.1426
68507.2	78934.1	56879	59140.4	80289.7	48273	3710.3	1683	3.14368
15481.5	68655.8	14778	8127.9	72109.1	7387	31.9	-16.5	3.14368
153754	100420	100343	102678	100435	67000	284.9	172.7	3.14906
134319	96949.6	90797	113966	100879	74038	181.5	114.4	3.14906
99213.8	83620.4	77757	140838	87807.7	105116	16173.3	7348	3.15336
16789.5	68110	16155	18341.4	66154.2	18170	19.8	-12.1	3.15336
136412	98839.3	90449	96203.8	107503	58648	313.5	158.4	3.15444
10681.5	66239.9	10568	2553.1	66954.8	2499	19.8	17.6	3.15767
25464	73486.7	22709	14971	72073.7	13613	15.4	3.3	3.15767
124292	89261.2	91256	98384	92671.2	69576	251.9	167.2	3.15874
59896.5	97636.5	40204	90701.6	95319.5	62361	5987.3	3488.1	3.15982
6154.5	63890.6	6313	4781.7	65931.7	4753	41.8	15.4	3.16412
39094.5	69420.4	36907	25683.9	68418	24602	2490.4	1122	3.1652
171040	115103	97385	262143	150305	114300	4204.2	1758.9	3.16627
70749.8	74665.6	62099	46175.8	77176.7	39211	796.4	1152.8	3.1695
80923.5	80013.9	66281	21467.6	75987.1	18515	57.2	0	3.17058
5964	64064.4	6101	31816.4	63506.8	32833	55	-5.5	3.17165
27567	66208.5	27287	11803	66902	11562	242	223.3	3.17273
6482.25	67389.1	6304	37425.3	68709	35697	58.3	25.3	3.17273
5550.75	62817.1	5791	2216.5	65462.2	2219	150.7	45.1	3.1738
7938.75	64670.5	8045	6057.7	64720.8	6134	-8.8	5.5	3.17596
68822.2	78643	57352	92403.3	80066.4	75634	3976.5	1797.4	3.17811
140116	94432.1	97241	118796	94925.2	82016	101.2	121	3.18671
7059	65020.2	7115	4662.9	65548.6	4662	-2.2	34.1	3.18779
19830	64707.2	20084	6971.8	65543.5	6971	125.4	217.8	3.18887
171109	106120	105671	168623	117976	93671	6055.5	2453	3.18994
148199	101235	95939	128975	95903	88136	42.9	71.5	3.19102
167645	116693	94151	167343	110105	99605	254.1	119.9	3.19209
137214	91538.4	98237	49740.9	87249.6	37362	-12.1	22	3.19209
114182	95225.4	78582	72514.2	95395	49817	28.6	-31.9	3.19425
107242	86090.8	81637	55000	79665.8	45245	-34.1	11	3.19747
129936	92732	91829	128810	91626.1	92132	369.6	134.2	3.2007
128732	86930.8	97049	73700	99386.9	48598	69.3	72.6	3.20393
120945	86259	91889	44973.5	83151.4	35446	19.8	25.3	3.20823
6638.25	64470.1	6748	2578.4	62078.6	2722	17.6	27.5	3.21038
13284	85192.3	10219	8883.6	89458.5	6508	23.1	-8.8	3.21254
120613	89234.5	88581	92477	97623.6	62081	56.1	39.6	3.21684
75749.2	86035	57701	162939	83627.1	127690	4385.7	2399.1	3.22007
118395	85787.5	90446	41464.5	85461.4	31797	24.2	-28.6	3.22007
148443	116160	83750	224110	115178	127518	12173.7	5536.3	3.22652
89340.8	83277	70308	107307	78538.4	89542	14687.2	6355.8	3.22652
161270	120669	87587	187031	111208	110219	221.1	237.6	3.2276
90712.5	126027	47172	251468	128806	127946	16245.9	7769.3	3.22975
12491.2	67688.6	12094	14675.1	67910.4	14162	280.5	182.6	3.22975
130185	93725.2	91030	76420.3	97348.4	51447	108.9	69.3	3.23083
17626.5	65960.7	17513	13967.8	65324.6	14013	273.9	196.9	3.2319
5247	64758.5	5310	6700.1	62142.3	7066	14.3	17.6	3.23298
9981.75	64475.1	10146	11338.8	65947.8	11268	733.7	357.5	3.23513
28874.2	68156.7	27764	43733.8	67354.6	42553	63.8	16.5	3.23728
8596.5	69143.4	8148	47066.8	67592.2	45635	3220.8	1354.1	3.23836
145280	95822.7	99361	118879	90560.9	86029	83.6	26.4	3.24051
171696	97613.2	115274	138192	93413.6	96951	242	162.8	3.24266
122551	90155.3	89085	101309	82506.5	80471	82.5	27.5	3.24374
258620	172910	98022	262143	104982	163645	601.7	314.6	3.24589
122371	86751.9	92444	40946.4	87709.2	30595	-13.2	-58.3	3.24589
7512.75	66480.6	7406	4904.9	69217.8	4644	15.4	11	3.24696
76575	99823.4	50273	114384	92876.4	80712	908.6	927.3	3.25127
166196	104613	104116	153579	93074.9	108138	22	39.6	3.25234
37117.5	74528.4	32639	49085.3	72951.2	44096	3892.9	1725.9	3.25665
7325.25	71332.5	6730	6187.5	78434	5170	-23.1	19.8	3.25772
151888	93383.5	106594	52812.1	97020.1	35674	33	-34.1	3.26203
38147.2	74233	33678	43016.6	71891.1	39214	5910.3	2451.9	3.26633
15265.5	69143.7	14469	10582	70874	9785	30.8	5.5	3.26956
5412	64044.9	5538	3043.7	68641.4	2906	1.1	13.2	3.26956
165999	101428	107257	188295	97553.9	126495	73.7	47.3	3.28785
146410	100202	95758	136674	111828	80097	160.6	138.6	3.28892
79092	79051	65570	108623	78073.1	91180	2778.6	1445.4	3.29
65829	92887.7	46445	73062	89572.6	53456	8801.1	4243.8	3.29538
7280.25	64852.3	7357	13861.1	65536.5	13861	12.1	-28.6	3.2986
135275	101164	87634	133732	94238.7	93001	145.2	69.3	3.30076
18627.8	72813.3	16766	3412.2	75855.5	2948	-36.3	19.8	3.30183
6711.75	68642.5	6408	13251.7	69018.8	12583	810.7	366.3	3.30291
5700	66575.5	5611	5593.5	67909.5	5398	-15.4	-4.4	3.30291
11424.8	64596	11591	4298.8	66117.4	4261	48.4	24.2	3.30721
7769.25	65766.7	7742	5726.6	67878.2	5529	14.3	37.4	3.30829
13740.8	72330.4	12450	26642	81025.1	21549	84.7	-4.4	3.30829
102961	87003.4	77556	47654.2	89121	35043	28.6	8.8	3.31152
103442	85835.4	78979	144363	83700.2	113034	5824.5	2932.6	3.31259
132323	95943.4	90386	75324.7	93525.8	52782	14.3	9.9	3.31474
4960.5	64285.4	5057	2564.1	62306.6	2697	-7.7	-17.6	3.31474
95373	94214.3	66342	53872.5	85835.6	41132	2.2	3.3	3.31905
67353.8	79596.4	55456	65547.9	71736.9	59882	4112.9	2165.9	3.3212
79522.5	79220.3	65786	49761.8	75548.2	43167	9601.9	4281.2	3.3212
7521	65172.1	7563	8655.9	65824.2	8618	179.3	115.5	3.3298
72294.8	108593	43630	214947	101029	139433	6958.6	3809.3	3.33088
72211.5	80219.2	58994	53340.1	74253.3	47078	1284.8	1201.2	3.33196
73560.8	84153.1	57287	95195.1	85067.9	73338	6264.5	2772	3.33303
221084	129089	112240	199810	118428	110571	258.5	1221	3.33303
5575.5	65389.4	5588	3147.1	67844.9	3040	13.2	-38.5	3.33841
62929.5	105114	39235	148636	101482	95988	6331.6	3575	3.33841
51559.5	97848.5	34533	110770	100618	72148	2871	2311.1	3.34056
11033.2	79915.5	9048	60463.7	93188.2	42522	16.5	-34.1	3.34487
48715.5	116032	27515	136824	133441	67197	7299.6	3886.3	3.34702
113821	84845.4	87917	83356.9	85329.5	64021	154	12.1	3.35563
64321.5	79191.7	53230	72178.7	76801.9	61591	9071.7	3894	3.35778
86844	115808	49145	258079	124902	135414	4881.8	3232.9	3.35885
62357.2	124627	32791	106480	149396	46710	9077.2	4138.2	3.36316
8883	67897.9	8574	8056.4	82847	6373	35.2	42.9	3.36316
164740	105743	102101	208537	96937.1	140985	294.8	107.8	3.36423
35101.5	78330.6	29368	55715	88998.4	41027	755.7	331.1	3.37392
83991.8	83270	66104	81056.8	80051.5	66359	9424.8	4620	3.38037
162746	138376	77078	215242	165274	85350	1012	455.4	3.38037
7677.75	64179.7	7840	6611	63481.1	6825	94.6	78.1	3.3836
152902	96014.2	104366	132270	112043	77367	128.7	108.9	3.3879
12292.5	68161.5	11819	18246.8	103231	11584	47.3	0	3.38898
36050.2	91325.4	25870	33610.5	111247	19800	3358.3	2372.7	3.39543
54952.5	91132.3	39518	49776.1	98765.5	33029	7895.8	4027.1	3.39866
77595.8	99192.8	51267	113624	99950.3	74502	3471.6	2425.5	3.39866
262143	110527	155436	262143	106639	161102	363	190.3	3.40404
160432	95784.3	109768	187041	90137.6	135991	342.1	157.3	3.40834
49554.8	76021.1	42720	47005.2	73206.6	42080	7288.6	3058	3.40834
13603.5	74999.5	11887	8748.3	77278.4	7419	9.9	-18.7	3.41695
13081.5	68029.6	12602	5405.4	70525.2	5023	-22	11	3.42018
18066	66552.8	17790	2832.5	69239.4	2681	27.5	2.2	3.42341
60624.8	75379.5	52708	50952	78773.1	42390	1151.7	894.3	3.42341
10384.5	65564.4	10380	3745.5	79618.9	3083	-55	38.5	3.42878
88465.5	81558.6	71086	104465	76271.5	89761	5635.3	2636.7	3.42986
134350	116276	75723	262143	94736.5	181343	24325.4	12439.9	3.43524
52260	89690.2	38186	83285.4	88167.6	61907	6331.6	3490.3	3.44062
217721	125659	113550	262143	137403	125032	216.7	168.3	3.44385
127057	134145	62073	196364	142253	90465	61.6	34.1	3.45138
163884	140014	76709	256048	121219	138430	256.3	104.5	3.45461
87538.5	88146.4	65084	98513.8	92042.1	70144	15981.9	7103.8	3.45461
72138.8	79734.3	59293	84264.4	74119.6	74506	10865.8	4649.7	3.45783
51295.5	79587.6	42239	51587.8	82605	40928	3869.8	1933.8	3.45783
262143	134355	127869	262143	112306	152973	600.6	249.7	3.46106
86952.8	121922	46739	183042	122827	97665	16679.3	9027.7	3.46321
131216	100534	85537	120026	108180	72713	86.9	64.9	3.46429
5589	66247.2	5529	7593.3	65938.1	7547	-34.1	24.2	3.46644
140824	95281.1	96861	100990	95761.7	69114	9.9	-8.8	3.46752
27429	78841.5	22800	102315	78599.7	85310	2838	1205.6	3.46859
16123.5	72668.3	14541	13249.5	73468.1	11819	57.2	59.4	3.46859
14310.8	70932.5	13222	21919.7	73281.1	19603	14.3	11	3.47612
69953.2	79013.8	58021	49171.1	83864.1	38425	2957.9	2031.7	3.48043
123719	101502	79881	133873	91201.8	96199	193.6	42.9	3.48043
160714	98609.1	106811	100823	94643.2	69815	33	34.1	3.48258
97470.8	87141.8	73304	81822.4	80149.4	66904	79.2	27.5	3.48365
149490	96062.9	101985	104380	94041.2	72741	64.9	37.4	3.48796
5913	63464.5	6106	1994.3	61737.6	2117	-31.9	-5.5	3.48903
63165.8	75594.5	54761	51657.1	74194	45629	522.5	871.2	3.49334
6607.5	67157.1	6448	5108.4	66346.4	5046	-55	22	3.50194
154542	95074.2	106528	84591.1	89211.2	62142	71.5	82.5	3.50517
9408.75	64539.7	9554	6121.5	61767.3	6495	5.5	78.1	3.50625
105127	88452.8	77890	43848.2	84945.9	33829	14.3	30.8	3.50732
22905	77930.8	19262	54622.7	90038.6	39758	78.1	34.1	3.5084
137942	93583.7	96600	105621	86639.4	79894	163.9	136.4	3.51055
16862.2	67432.5	16388	20038.7	74880.6	17538	28.6	35.2	3.51163
124592	87451.2	93369	44441.1	85475.5	34074	55	4.4	3.52023
43438.5	74357.7	38285	102631	73325.8	91728	4085.4	2164.8	3.52346
26562.8	68168.4	25537	13669.7	69624.4	12867	684.2	404.8	3.52669
10136.2	64263.3	10337	6600	64916.3	6663	169.4	165	3.52776
6274.5	70075.9	5868	7725.3	68574.5	7383	5.5	38.5	3.52884
13632.8	66092.3	13518	11237.6	80930.5	9100	1545.5	873.4	3.53099
138027	90206.6	100278	110298	95735.3	75505	783.2	303.6	3.53207
38850	72208.6	35260	44488.4	82442.9	35365	1706.1	1436.6	3.53314
176715	107889	107344	262143	90658.1	189501	2033.9	838.2	3.5353
5305.5	68634.3	5066	43455.5	72548.7	39255	74.8	38.5	3.54605
9255	73599.8	8241	52621.8	79910.6	43156	2443.1	1042.8	3.54713
131455	91562.4	94089	97449	96234.6	66363	55	1.1	3.54821
104140	107800	63311	86511.7	104869	54064	25.3	9.9	3.55358
31605.8	99592	20798	24937	103599	15775	7232.5	3454	3.55466
56906.2	79540.3	46887	73717.6	78104.5	61855	5464.8	2354	3.5665
7929	68571.5	7578	15287.8	69068.1	14506	377.3	193.6	3.56757
74831.2	79101.6	61998	137828	74573.2	121125	6837.6	3039.3	3.56757
14443.5	65724.8	14402	6461.4	71869.4	5892	12.1	-14.3	3.56972
63009	96051.7	42991	84251.2	88268.9	62553	1224.3	921.8	3.5708
61991.2	83160.9	48853	60821.2	85594.8	46568	1933.8	1487.2	3.57403
97712.2	91462.7	70014	179901	86535	136245	5270.1	2873.2	3.57618
121432	92872.5	85689	50407.5	96037.7	34398	39.6	-8.8	3.57941
28978.5	67628.2	28082	9377.5	66887.7	9188	-28.6	-71.5	3.58048
7850.25	67181.2	7658	3355	66447	3309	20.9	27.5	3.58263
139314	97144	93985	65769	104107	41402	246.4	72.6	3.58801
128355	93667.2	89806	62676.9	89640.4	45823	94.6	-2.2	3.58909
5031.75	63993.9	5153	4000.7	62739.9	4179	684.2	264	3.59339
5643	63839.1	5793	2605.9	65283	2616	58.3	-16.5	3.5977
118258	86100.2	90013	53964.9	86652.7	40814	92.4	62.7	3.59985
61146.8	100681	39802	62987.1	114385	36088	10238.8	5228.3	3.60307
135012	92874.4	95270	65523.7	98064.8	43789	-7.7	1.1	3.6063
61053.8	113739	35179	122828	131919	61020	8868.2	4633.2	3.60738
126879	91653.2	90724	67038.4	104137	42189	58.3	-14.3	3.60738
155516	95852.2	106329	114778	116801	64401	290.4	99	3.60738
109834	87823	81961	155602	81189.7	125601	7553.7	3626.7	3.60845
12281.2	66173.1	12163	34190.2	67094.5	33396	1920.6	865.7	3.61276
70871.2	80889.9	57419	113983	77338	96589	995.5	557.7	3.61383
7537.5	64069.7	7710	5992.8	63366.3	6198	259.6	116.6	3.62029
131218	91756.8	93721	102702	96434.5	69795	264	135.3	3.62136
7745.25	65101	7797	4263.6	78687.5	3551	-18.7	-5.5	3.62136
6071.25	66006.2	6028	3417.7	67832.4	3302	41.8	1.1	3.62136
73693.5	76272.5	63320	49091.9	75863.3	42409	1866.7	1245.2	3.62244
129416	95526	88786	81787.2	102990	52044	-17.6	78.1	3.62352
7248	65608.4	7240	11599.5	69882.8	10878	-4.4	11	3.62459
141799	98378.4	94461	158288	90266	114922	92.4	36.3	3.62567
239026	140101	111811	262143	115154	149190	13718.1	6580.2	3.62782
9309.75	66513	9173	8323.7	68444.4	7970	2.2	71.5	3.63212
103348	87873.8	77077	104316	83212.3	82157	15110.7	7482.2	3.64288
123669	87568	92554	59486.9	85438	45630	14.3	64.9	3.64719
151758	98599.3	100869	132350	94712.5	91579	45.1	41.8	3.64934
37971.8	82570.7	30138	36951.2	91244.7	26540	3095.4	2125.2	3.65687
89895.8	91495.7	64390	88667.7	86387.3	67266	5027	2411.2	3.65794
11760.8	68817.2	11200	8958.4	66655.1	8808	45.1	8.8	3.66332
150466	95301.3	103471	94990.5	96786.3	64320	6.6	78.1	3.6644
5029.5	65962.2	4997	4159.1	65037.2	4191	-16.5	-3.3	3.6644
22385.2	69422.7	21132	77341	70016.3	72392	4572.7	1905.2	3.66978
63618	77448.2	53833	56056	74232.4	49489	4830.1	2129.6	3.67301
6004.5	64404.4	6110	9702	65020	9779	1734.7	746.9	3.67408
6379.5	69600	6007	6606.6	76631.9	5650	-25.3	-3.3	3.68054
8319	80435.8	6778	9746	82971.4	7698	-1.1	-4.4	3.68161
151136	101754	97341	176366	98673.7	117137	1644.5	665.5	3.68269
39565.5	68037.2	38111	7152.2	68457.2	6847	-24.2	11	3.68376
197234	123139	104970	181779	117146	101694	12492.7	5588	3.68699
12059.2	68289.6	11573	4324.1	68582.8	4132	-58.3	-24.2	3.68807
121265	97711.2	81334	44766.7	90288.4	32494	38.5	-13.2	3.68914
117350	119701	64249	169325	130941	84747	143	85.8	3.68914
76505.2	83171.8	60283	62584.5	80887	50707	8910	3889.6	3.70098
175426	106782	107665	167222	91314.1	120015	6879.4	2770.9	3.70851
11838.8	67058.3	11570	12518	67476.5	12158	952.6	357.5	3.70959
117290	89975.9	85431	39417.4	92345	27974	33	-70.4	3.71066
10236.8	64906.7	10336	9413.8	63799.7	9670	64.9	9.9	3.71066
63637.5	76107.7	54798	54111.2	75969	46680	5630.9	2932.6	3.71174
6825	65182.6	6862	8251.1	71310.1	7583	30.8	4.4	3.71389
21759	72009.2	19803	38962	89788.8	28438	91.3	294.8	3.71604
7289.25	65421.6	7302	3595.9	65607.2	3592	20.9	-20.9	3.71927
137301	100472	89559	262143	95739.6	179443	992.2	468.6	3.71927
89907.8	147209	40026	262143	95793.5	179342	11478.5	5746.4	3.7225
13902	65668.3	13874	10475.3	65581.7	10468	842.6	414.7	3.7225
64821	77338.2	54929	44950.4	76843.4	38336	1655.5	1137.4	3.7225
58848	81323	47424	117438	76497.7	100610	4695.9	2402.4	3.7268
9224.25	64571.7	9362	4096.4	64689.6	4150	511.5	248.6	3.72788
7830.75	66253	7746	10951.6	66858.3	10735	1689.6	771.1	3.72895
10207.5	71915.6	9302	21576.5	72809.7	19421	3265.9	1372.8	3.74186
17070.8	68075.2	16434	18482.2	67161.1	18035	295.9	172.7	3.75047
13521	83840.7	10569	26240.5	97021	17725	6068.7	2714.8	3.75047
49048.5	80698	39833	11388.3	105446	7078	42.9	22	3.75154
15245.2	74677.7	13379	36127.3	77985.5	30360	971.3	390.5	3.75585
71136.8	82206.6	56711	107449	85384	82472	5853.1	2625.7	3.7623
54024	74307.2	47647	45702.8	72405	41367	6083	2652.1	3.76338
69721.5	102694	44494	155659	123841	82374	8377.6	4364.8	3.76338
171781	110700	101697	201096	108462	121509	265.1	111.1	3.76553
9642.75	65001.8	9722	14562.9	64342.6	14833	-12.1	-3.3	3.76661
262143	110122	156007	262143	104478	164435	633.6	281.6	3.76768
141550	126616	73266	218985	127203	112823	782.1	345.4	3.77199
140220	90550.8	101484	86861.5	89244.6	63786	31.9	28.6	3.77844
160925	101912	103485	102214	92619.6	72325	66	29.7	3.78382
60885.8	101859	39174	125683	116978	70413	1197.9	533.5	3.7849
76074.8	82513.6	60422	100599	82242.4	80164	7779.2	3666.3	3.7892
21981	69340.4	20775	13456.3	70229.5	12557	918.5	503.8	3.7892
15004.5	70168	14014	17983.9	71953.2	16380	3626.7	1497.1	3.79781
80076.8	87202.1	60181	90087.8	90777.6	65038	4973.1	2669.7	3.79996
13615.5	71556.2	12470	20346.7	75832.7	17584	19.8	-12.1	3.80426
140171	96002.3	95688	197793	106446	121776	385	161.7	3.80534
65600.2	79956.4	53769	63124.6	78284.3	52845	1479.5	1101.1	3.81179
10464	65007.9	10549	13643.3	64933	13770	112.2	119.9	3.8204
18238.5	68615.3	17420	17175.4	69783.4	16130	215.6	132	3.8204
30857.2	73376.7	27560	34730.3	70850.9	32125	4286.7	1744.6	3.82255
7400.25	68048.7	7127	7940.9	72179.6	7210	15.4	12.1	3.82363
5244	65711.4	5230	4717.9	67362.2	4590	-26.4	16.5	3.8247
11924.2	66406.2	11768	8113.6	75412.4	7051	3.3	14.3	3.8247
80371.5	92480.5	56955	174975	101621	112842	10541.3	5549.5	3.82578
35207.2	71443.6	32296	24213.2	69564.5	22811	611.6	398.2	3.82686
262143	107485	159834	262143	68371.6	251271	17321.7	8770.3	3.82793
17231.2	66431.4	16999	14561.8	65270.6	14621	250.8	119.9	3.83331
48163.5	95291.7	33124	81638.7	95538.9	56001	3351.7	1719.3	3.83439
26781.8	67542.9	25986	22438.9	67593.1	21756	106.7	158.4	3.83654
128840	92487.3	91295	102406	95929.9	69960	108.9	93.5	3.83654
63183.8	84616.9	48936	145099	120117	79166	8246.7	4243.8	3.83761
123426	90425.7	89453	77170.5	84332.9	59970	35.2	-16.5	3.8473
137462	100589	89560	115410	93928.5	80524	225.5	83.6	3.85052
8578.5	66180.2	8495	11083.6	65474.6	11094	61.6	38.5	3.85052
14598	67534.6	14166	6224.9	72166.1	5653	18.7	-62.7	3.85268
154685	97239.9	104252	122049	84642.5	94499	72.6	1.1	3.85375
119050	88581.6	88078	46373.8	86780.9	35021	34.1	48.4	3.85483
125375	86202.8	95317	76279.5	80063	62439	29.7	46.2	3.85806
32045.2	84065.2	24982	46439.8	87898.3	34625	552.2	347.6	3.86343
119618	88010.8	89072	64120.1	86152.5	48776	37.4	79.2	3.86451
108713	86830.7	82052	70089.8	86686	52989	29.7	-39.6	3.86666
135169	92600.3	95663	149739	106608	92050	737	337.7	3.87204
59073	86319	44850	73216	87558.3	54801	4359.3	2203.3	3.8785
5620.5	65240	5646	2223.1	63677.1	2288	-18.7	20.9	3.87957
124996	89945.3	91075	103433	103049	65780	62.7	-27.5	3.88172
103743	87929.7	77322	142716	80251.3	116547	5498.9	2787.4	3.88818
27576	68843.9	26251	11933.9	68103.5	11484	118.8	275	3.88926
7833	65344.1	7856	8108.1	65894.4	8064	409.2	154	3.89033
116190	85726.2	88825	43567.7	89450.3	31920	-27.5	-66	3.89033
108852	112799	63243	220119	125654	114805	21433.5	10793.2	3.89141
79257.8	83053.3	62541	63785.7	84959.4	49203	16436.2	7029	3.90109
17252.2	97916.6	11547	30871.5	92734.8	21817	3348.4	2314.4	3.90324
58398.8	95090.9	40248	121960	92870.3	86064	5936.7	3328.6	3.90647
125736	123193	66889	32410.4	115708	18357	-1.1	45.1	3.91077
131018	96696.5	88797	112348	94393.4	78002	184.8	67.1	3.91077
184862	109011	111137	204832	102063	131525	172.7	4.4	3.91292
45717	76947.6	38937	63229.1	74705.8	55468	4742.1	1944.8	3.914
180354	120728	97903	91578.3	117381	51130	845.9	2197.8	3.914
14443.5	66904.8	14148	3052.5	70439.7	2840	25.3	-1.1	3.91508
6888	65602.7	6881	4483.6	66464	4421	-19.8	-11	3.92153
34326.8	69547	32347	23069.2	68212.6	22164	1469.6	734.8	3.92261
102038	110673	60423	262143	101688	168946	6031.3	4061.2	3.92368
55977.8	76055.9	48235	41108.1	76819.5	35070	10060.6	4726.7	3.92476
135674	102069	87113	119391	126068	62065	764.5	315.7	3.92476
119981	102284	76875	129923	115038	74016	46.2	-11	3.92691
90216.8	86785.6	68127	37530.9	89401.9	27512	12.1	56.1	3.93014
5049.75	64877.6	5101	1949.2	73037.6	1749	-23.1	-26.4	3.93229
122126	88180.1	90765	244144	86685.9	184577	20714.1	8940.8	3.93552
158019	99645.3	103928	110876	104481	69547	127.6	-12.1	3.94197
89859	94326.6	62432	88245.3	96241.5	60091	2338.6	1167.1	3.94412
241060	121811	129694	262143	106338	161558	217.8	207.9	3.94628
7146.75	75458.3	6207	44002.2	72375.5	39844	2580.6	1014.2	3.95058
7713	65349.6	7735	13355.1	68404.8	12795	1416.8	621.5	3.95166
34116.8	97398.3	22956	55423.5	92508	39264	4508.9	2952.4	3.95166
125316	97309.3	84398	87671.1	99399.9	57803	36.3	-47.3	3.95166
89171.2	84026	69549	110774	79563.7	91244	11751.3	5406.5	3.95381
56631	97922.7	37901	100356	103098	63793	11236.5	5652.9	3.95596
10797.8	67632.7	10463	7624.1	66258.2	7541	20.9	-14.3	3.96241
74550	95689.4	51058	105178	101883	67655	5616.6	3378.1	3.96887
66998.2	77855.2	56397	115920	77210.2	98393	6404.2	2699.4	3.96887
22732.5	65549	22728	11519.2	63835.8	11826	202.4	410.3	3.97532
6989.25	65165.4	7029	7750.6	65254.8	7784	0	-3.3	3.9764
104596	84174.5	81436	59648.6	78367.6	49882	-48.4	22	3.97855
19695	67926.1	19002	5782.7	76099.4	4980	26.4	1.1	3.97963
14169.8	70521.6	13168	9545.8	77800.5	8041	6.6	-37.4	3.9807
262143	131019	131125	262143	112726	152403	621.5	255.2	3.98286
154711	101991	99412	145565	90588.3	105309	119.9	-24.2	3.98608
11626.5	67298.6	11322	5792.6	68142.9	5571	8.8	18.7	3.98823
89252.2	89554.2	65315	143528	90241.7	104234	6777.1	3961.1	3.98823
72693	79871.4	59646	93811.3	80522	76352	7657.1	3810.4	3.99361
147026	96094.7	100271	131038	92138.5	93204	72.6	45.1	3.99361
125496	101220	81254	113485	109655	67825	223.3	92.4	3.99792
6864	66781.3	6736	4217.4	72868.8	3793	-42.9	13.2	4.00115
42765	108858	25746	67085.7	105800	41555	4362.6	2741.2	4.00115
5928	70240	5531	6410.8	82283.2	5106	-27.5	-4.4	4.00222
14358	71840.4	13098	6077.5	74741.1	5329	-15.4	2.2	4.00222
142396	102004	91487	123232	99258	81365	40.7	7.7	4.0076
71807.2	97646.2	48194	149988	102414	95979	13834.7	6670.4	4.00975
133924	91336.8	96093	123798	85747.5	94618	277.2	122.1	4.0119
116616	87118.4	87726	63793.4	86912.8	48103	-19.8	6.6	4.01298
19683.8	72643	17758	15021.6	74966.2	13132	841.5	455.4	4.01943
7927.5	65581.5	7922	10277.3	67454.5	9985	575.3	260.7	4.02159
5769	68195.7	5544	34116.5	90958.8	24581	883.3	355.3	4.02159
98826	110780	58464	262143	70672.6	243090	11760.1	5858.6	4.02697
117398	87680.2	87748	83202.9	85943.7	63446	79.2	37.4	4.03127
24410.2	70198.4	22789	5447.2	71684.3	4980	-31.9	4.4	4.03342
75648.8	104799	47307	159126	109070	95613	10946.1	5544	4.0345
122245	90497	88527	82226.1	89357.1	60306	33	88	4.0345
262143	142277	120749	262143	90832.1	189138	896.5	365.2	4.03557
78024.8	101620	50319	129364	94710.7	89515	10466.5	5349.3	4.03665
22035.8	86340.7	16726	52912.2	87302.5	39720	5732.1	2390.3	4.03665
9477.75	66767	9303	8254.4	71907.5	7523	-8.8	3.3	4.0388
6502.5	71036.5	5999	68691.7	82125.3	54816	94.6	55	4.04095
262143	165547	103776	262143	81645.3	210420	7706.6	4314.2	4.0431
114400	91055.8	82338	79805	84224.7	62097	34.1	50.6	4.04526
11113.5	66044.1	11028	22037.4	66931.3	21578	598.4	298.1	4.04633
19850.2	69933.7	18602	26849.9	91978.2	19131	57.2	0	4.04848
162328	97384.8	109240	167411	86319.4	127103	184.8	14.3	4.05063
9946.5	66434.3	9812	5291	71099.2	4877	6.6	-13.2	4.05494
12747	66970.3	12474	3117.4	68191.6	2996	-3.3	-13.2	4.05601
31484.2	70847.1	29124	32627.1	69978.1	30556	3326.4	1373.9	4.05709
148515	92444.2	105286	107752	84270.4	83797	24.2	-20.9	4.05817
212926	130911	106594	75627.2	146023	33942	5.5	-28.6	4.06032
170939	114213	98086	207708	103881	131038	67.1	5.5	4.06355
25943.2	75905.9	22399	37785	74115.6	33411	92.4	25.3	4.06462
9456	67359.6	9200	12601.6	101320	8151	-19.8	-1.1	4.0657
6385.5	63783	6561	1422.3	62981	1480	6.6	5.5	4.07215
55913.2	97445.2	37604	112125	102635	71596	6682.5	4110.7	4.08184
63512.2	75462.1	55158	50009.3	71398.6	45903	666.6	941.6	4.08721
123656	135551	59785	170392	137195	81394	2489.3	1078	4.08937
105678	93175.2	74330	205610	87968	153179	16794.8	8751.6	4.09582
117737	89166.6	86535	63038.8	89713.6	46050	39.6	30.8	4.09582
5818.5	67063.2	5686	2499.2	68074.6	2406	-35.2	14.3	4.09797
7862.25	68673.9	7503	5205.2	87874.3	3882	13.2	-15.4	4.09905
136603	103830	86222	125558	139067	59170	2420	920.7	4.1012
116118	85743.5	88752	63621.8	85423.5	48810	-36.3	23.1	4.10228
17026.5	69710	16007	12637.9	82518.4	10037	6.6	51.7	4.10335
77978.2	83845.5	60950	77440	87902	57736	10041.9	4695.9	4.10658
262143	142844	120270	262143	122295	140478	7293	3549.7	4.10981
130515	108601	78760	164222	103933	103552	148.5	48.4	4.11519
258354	145077	116707	262143	128690	133498	4572.7	2524.5	4.11519
262143	139889	122810	262143	88579.9	193947	616	272.8	4.12057
8056.5	63353.8	8334	9268.6	62351.4	9742	130.9	97.9	4.12057
78705.8	92911.2	55516	87146.4	99810	57221	3406.7	1644.5	4.12272
118898	88498.9	88047	79921.6	89451.5	58554	301.4	88	4.13132
56818.5	78442.3	47470	59948.9	78453.8	50078	1455.3	1321.1	4.13132
145477	94082.7	101336	78646.7	103295	49898	66	-2.2	4.13455
27258	68633	26028	35425.5	69545.7	33383	485.1	360.8	4.13993
36381	78991	30184	31133.3	89611	22769	5195.3	2314.4	4.14424
72647.2	84679.3	56224	86009	79312.9	71069	5019.3	2433.2	4.14854
110331	88771.9	81452	49220.6	89187.2	36168	-13.2	79.2	4.14961
262143	99267.4	173066	262143	68480.9	250870	9784.5	4892.8	4.15392
69640.5	81729.9	55842	126544	81534.4	101714	12849.1	5550.6	4.15392
9204	66962	9008	7703.3	67955.8	7429	-28.6	1.1	4.15822
6453.75	69541.8	6082	60342.7	73609.9	53724	169.4	92.4	4.1593
6309	64553.7	6405	1837	68170.8	1766	11	31.9	4.16037
9695.25	81554.1	7791	48005.1	90495.1	34765	66	5.5	4.1636
66122.2	78319	55330	82439.5	75893.1	71189	5768.4	2579.5	4.16468
10290	67450	9998	10303.7	65022.9	10385	-15.4	-12.1	4.16575
62033.2	82459.4	49302	83971.8	83811.9	65661	2764.3	1537.8	4.1679
6734.25	71773.6	6149	11976.8	69646.1	11270	36.3	28.6	4.1679
148638	95226.9	102294	151865	100632	98901	359.7	124.3	4.17113
68532.8	81246	55281	84164.3	78700.3	70086	3434.2	1942.6	4.17759
147589	95329.1	101463	90456.3	98345.1	60279	45.1	-4.4	4.17866
135910	95421.6	93344	145628	85961.5	111025	172.7	113.3	4.18081
6304.5	64047.7	6451	5578.1	63765.3	5733	341	193.6	4.18297
122501	167471	47938	262143	93781.3	183190	7718.7	5606.7	4.18512
8976.75	68606.4	8575	8925.4	73939.5	7911	-24.2	-11	4.18942
76560	111685	44925	148927	119866	81425	4779.5	3018.4	4.19373
117710	90462.7	85275	124540	83093.3	98225	833.8	350.9	4.19588
132682	135867	64000	174702	167703	68271	81.4	106.7	4.1991
115083	86343.2	87350	65693.1	92063.6	46764	96.8	62.7	4.20126
106443	88417.2	78897	117853	85891.4	89923	12783.1	6028	4.20341
9950.25	78433.9	8314	87500.6	76840.3	74628	1056	458.7	4.20664
10090.5	67658.2	9774	6310.7	67722	6107	-16.5	-6.6	4.20771
15842.2	69008.8	15045	4354.9	72769.7	3922	-16.5	27.5	4.21094
28477.5	85901.8	21726	68775.3	92658.1	48644	823.9	389.4	4.21309
5630.25	66411.8	5556	13586.1	65890.5	13513	-6.6	6.6	4.22385
11553.8	64961.1	11656	5930.1	73355.1	5298	-51.7	5.5	4.226
7872	66567.7	7750	13253.9	66073.9	13146	717.2	352	4.2303
5162.25	64062.3	5281	1953.6	64466.8	1986	0	8.8	4.23353
51511.5	74612.8	45245	35803.9	74233.4	31609	4376.9	2185.7	4.23461
123958	87855.1	92467	89192.4	92449.6	63227	102.3	-18.7	4.23784
9399.75	65416	9417	4247.1	67312.7	4135	-33	14.3	4.24106
10922.2	66413.1	10778	4263.6	65239.2	4283	9.9	-39.6	4.24644
143041	97356.1	96289	85302.8	95086.2	58793	0	37.4	4.24752
10303.5	68193.3	9902	4668.4	67493.5	4533	-15.4	14.3	4.2572
144049	99886.6	94511	84411.8	141730	39032	84.7	-3.3	4.2572
5726.25	64558	5813	2106.5	65895.7	2095	17.6	-9.9	4.26258
4991.25	62917.2	5199	4488	61947.3	4748	19.8	67.1	4.27226
181168	150862	78701	262143	131867	130281	596.2	278.3	4.27549
65496.8	104580	41044	150444	110255	89424	7304	3894	4.27657
70998.8	84085.8	55336	85577.8	83974.8	66787	13066.9	5568.2	4.27764
8536.5	65044.5	8601	2981	65911.9	2964	-45.1	12.1	4.27872
8523.75	64039	8723	6449.3	65763.4	6427	85.8	47.3	4.28087
13914	70003.7	13026	19858.3	75283.9	17287	12.1	-18.7	4.29378
130890	105700	81154	201956	98424.7	134472	264	66	4.29701
262143	167642	102479	262143	152838	112405	7846.3	4555.1	4.29701
128207	92352.1	90980	84873.8	98706.2	56352	291.5	117.7	4.30131
112117	85419.3	86019	39102.8	81745.6	31349	-15.4	13.2	4.32821
62175.8	79732.9	51105	57049.3	77314.7	48358	9564.5	4439.6	4.33036
18000	125561	9395	40082.9	122254	21487	155.1	103.4	4.33036
16219.5	72910.4	14579	18504.2	75651.4	16030	119.9	77	4.34435
8188.5	64539	8315	12360.7	65133.9	12437	129.8	38.5	4.34865
77322.8	100248	50549	95060.9	94975.4	65595	4221.8	2280.3	4.34865
154530	101974	99312	181180	97020.9	122384	100.1	69.3	4.34973
195518	112904	113490	262143	77668.1	221195	671	320.1	4.35295
96978	89582.9	70946	226580	87565.9	169577	8567.9	4849.9	4.35403
19967.2	69675.4	18781	15056.8	72529.4	13605	-29.7	-15.4	4.3551
17661	69315.6	16698	7131.3	68098.1	6863	330	166.1	4.36048
152009	107907	92321	116675	97629	78321	158.4	83.6	4.36156
30410.2	72895.6	27340	5773.9	81993.1	4615	0	19.8	4.36264
73356	76964.9	62463	72490	76306.7	62258	4908.2	2538.8	4.36371
5980.5	65475.8	5986	3245	67533.9	3149	-5.5	-15.4	4.36802
12036.8	66703.9	11826	16095.2	66286.4	15913	127.6	55	4.37339
131191	91449.5	94016	98424.7	101461	63575	78.1	-12.1	4.37339
12642	68664.5	12066	5376.8	67582.3	5214	-14.3	-9.9	4.37985
14649	79572.1	12065	121926	104819	76232	1410.2	600.6	4.38308
110127	103761	69557	25291.2	102169	16223	-9.9	-33	4.38415
9944.25	72436	8997	20482	72035.4	18634	2778.6	1142.9	4.38846
89528.2	89632.2	65460	116220	89388.6	85208	4765.2	2421.1	4.38846
120330	94214.6	83702	129835	85129.7	99952	10021	5027	4.39168
5108.25	64293.1	5207	3337.4	64998.5	3365	22	4.4	4.39276
118517	92539.9	83933	74199.4	94334.1	51548	52.8	-5.5	4.39491
66263.2	77974.4	55693	55729.3	74537.8	48999	8434.8	3846.7	4.40352
262143	132716	129448	262143	108229	158735	2470.6	1144	4.40352
106475	86085	81059	37888.4	96309.6	25782	-11	23.1	4.40567
50244	82837.5	39750	52691.1	85432.1	40420	429	638	4.40675
13087.5	65523.5	13090	6657.2	64263.7	6789	130.9	149.6	4.4089
12472.5	67492.2	12111	7937.6	77307	6729	15.4	29.7	4.41428
118699	88593.5	87806	62461.3	91895	44545	42.9	37.4	4.42181
69516	92833.4	49075	104314	95052	71922	6645.1	3038.2	4.42611
13329	71883.6	12152	9047.5	72726.2	8153	3.3	-15.4	4.4401
135904	91025.2	97848	76452.2	91965.5	54481	77	23.1	4.44225
137015	96927.2	92641	262143	103403	166144	799.7	364.1	4.4444
117068	94916.4	80831	78987.7	94911	54541	108.9	27.5	4.44548
18798.8	73543.2	16752	10840.5	73873.7	9617	15.4	1.1	4.45301
51576.8	73503.5	45986	36224.1	70319.4	33760	863.5	895.4	4.45731
44693.2	75932.4	38574	38834.4	79329.6	32082	4500.1	2769.8	4.46162
10814.2	65519.3	10817	15185.5	76630.2	12987	1556.5	746.9	4.46377
26656.5	68778	25400	9134.4	69503.3	8613	30.8	27.5	4.46484
21187.5	75259.8	18450	18095	99352.7	11936	20.9	4.4	4.46592
151472	102066	97259	76007.8	102564	48567	-1.1	-18.7	4.47453
148566	120533	80778	180324	116420	101509	90.2	46.2	4.47668
17018.2	72587.6	15365	9577.7	75117.8	8356	-3.3	-8.8	4.47991
142648	97789.9	95599	152888	106613	93982	727.1	360.8	4.48421
162092	100848	105336	174554	91608.6	124874	213.4	121	4.48528
132934	94586.1	92106	85358.9	88469.1	63232	189.2	73.7	4.48959
39346.5	92929.7	27748	45250.7	91492.6	32413	5022.6	2987.6	4.4982
262143	180697	95075	241101	175372	90099	1065.9	520.3	4.49927
12666.8	64216.6	12927	6771.6	64093.5	6924	136.4	75.9	4.50035
6638.25	63948.9	6803	1974.5	79047.5	1637	3.3	17.6	4.50357
95877.8	85493.7	73496	155036	79855.8	127235	2887.5	1899.7	4.50357
137586	90360.8	99787	97847.2	89339.4	71777	71.5	66	4.50573
153398	102268	98301	159379	102961	101447	321.2	196.9	4.51433
51392.2	106130	31735	109916	95937.7	75085	6848.6	3643.2	4.51648
21310.5	69510.5	20092	10924.1	68398	10467	-12.1	24.2	4.51756
90000	81571.1	72308	75891.2	76824.3	64740	3293.4	2036.1	4.51864
188981	103508	119653	183762	107785	111732	371.8	202.4	4.52186
67642.5	85763.3	51689	76734.9	80452.1	62508	5395.5	2704.9	4.52294
14921.2	66635.7	14675	10720.6	65865.3	10667	-34.1	-6.6	4.52402
131314	92792.2	92743	58791.7	91974	41892	57.2	12.1	4.52509
131277	90629.5	94929	168423	113341	97386	294.8	58.3	4.52509
142964	111160	84287	171840	98657	114150	301.4	152.9	4.52617
15765	77321.9	13362	147739	98908.1	97891	1545.5	720.5	4.53262
8649.75	71764.8	7899	6293.1	77247.5	5339	9.9	-4.4	4.5337
135764	96040.6	92642	99202.4	90537.7	71808	80.3	-22	4.5337
190781	114979	108742	141594	133390	69567	8606.4	4479.2	4.5337
157102	106548	96631	202727	105747	125638	319	138.6	4.53585
23740.5	83094.3	18724	66949.3	81149.5	54068	4138.2	1760	4.538
262143	162567	105678	262143	118364	145144	2204.4	907.5	4.54446
41721	87773.3	31151	58535.4	93176.7	41171	3029.4	1320	4.54553
7018.5	65438.1	7029	2979.9	66995.1	2915	-15.4	-2.2	4.54769
7283.25	66729.4	7153	6583.5	67690	6374	58.3	5.5	4.55091
50211	101871	32302	99815.1	99809	65540	7827.6	4205.3	4.55091
13673.2	87397.8	10253	41916.6	89184	30802	8607.5	3592.6	4.55306
12261	73121.9	10989	10169.5	79902.7	8341	-11	-12.1	4.55952
155276	103059	98741	98393.9	98257.5	65627	22	-3.3	4.5606
26574	71651.2	24306	29936.5	78263.9	25068	35.2	8.8	4.56275
134626	110124	80118	262143	86192.5	199319	524.7	195.8	4.57028
262143	154751	111016	262143	175367	97965	3312.1	1370.6	4.57458
262143	168062	102223	262143	131867	130281	391.6	168.3	4.57566
51853.5	72272.9	47020	32712.9	70417.9	30445	8107	3621.2	4.57781
108299	95917.4	73996	61022.5	93934.6	42574	-14.3	-25.3	4.57781
76435.5	98315.6	50951	63888	87179.4	48027	10565.5	4870.8	4.58104
222104	128088	113639	198298	143283	90699	269.5	111.1	4.58426
52527	81627.8	42172	115389	90020	84005	534.6	248.6	4.58534
18539.2	66121.8	18375	17271.1	64641.9	17510	50.6	26.4	4.58642
50679	82502.4	40257	109359	81376.8	88071	5132.6	2923.8	4.58857
30186	72685.1	27217	7660.4	70460.6	7125	174.9	78.1	4.58857
141260	101359	91335	134071	93408.8	94065	235.4	63.8	4.59072
106479	88232.3	79089	159807	83839.2	124919	10046.3	4709.1	4.59072
21574.5	82694.3	17098	13253.9	84618.4	10265	-39.6	-14.3	4.59717
80043	83998.4	62450	71102.9	81599.1	57106	7121.4	3540.9	4.59825
73065.8	90405.9	52966	115776	81816.5	92738	14027.2	6825.5	4.6004
6561.75	65423.8	6573	2581.7	65757.6	2573	18.7	6.6	4.61331
162177	94559	112400	94835.4	96051.9	64706	89.1	48.4	4.61439
83269.5	81597.4	66879	108524	78855.5	90193	4882.9	2467.3	4.61546
6905.25	65151.5	6946	1965.7	61432.6	2097	19.8	11	4.61977
33827.2	73288.5	30249	30890.2	71704	28233	85.8	-41.8	4.62084
16113	67626.1	15615	5047.9	69763.6	4742	-11	13.2	4.62192
9241.5	65130.8	9299	3733.4	65055.1	3761	343.2	134.2	4.623
8871.75	66183.2	8785	6943.2	64315.1	7075	0	13.2	4.62407
29565.8	83865.2	23104	36679.5	104469	23010	5632	3264.8	4.63806
39721.5	78808.1	33032	42918.7	72605.1	38740	3868.7	2561.9	4.64021
48831.8	101582	31504	158360	105005	98836	8616.3	4420.9	4.64666
7760.25	86331	5891	4999.5	85659.4	3825	-29.7	-1.1	4.64882
68706	86292	52180	71448.3	91027.1	51440	3074.5	1850.2	4.64989
26703.8	67351.3	25984	19672.4	68427.9	18841	126.5	74.8	4.66065
12471.8	67588.6	12093	7395.3	66400.7	7299	2.2	1.1	4.66173
143888	99966.2	94330	184665	94097	128614	1588.4	760.1	4.6628
64644.8	87234.8	48565	67544.4	86216	51343	7663.7	4042.5	4.66818
5445.75	65786.7	5425	23482.8	65249.3	23586	1503.7	584.1	4.66818
5130.75	62662.8	5366	2373.8	61905.8	2513	133.1	106.7	4.67141
137848	109632	82403	147495	122959	78613	3474.9	1456.4	4.68647
67587	85236.1	51966	51581.2	79126.1	42722	809.6	944.9	4.6897
126134	100630	82145	120048	103607	75936	108.9	85.8	4.69938
151360	170856	58058	44157.3	215769	13412	14.3	38.5	4.70584
16385.2	65182.9	16474	12219.9	64594.6	12398	143	226.6	4.70691
8952	66607.4	8808	2352.9	66038.4	2335	9.9	35.2	4.71444
103484	86645.9	78272	117653	80781.2	95449	10440.1	4701.4	4.7166
114092	95673.2	78153	203778	92490	144392	14862.1	7599.9	4.72198
5650.5	65230.1	5677	3302.2	66060.1	3276	12.1	30.8	4.72305
126682	94277.5	88062	258122	92330.6	183214	10516	4931.3	4.72628
76585.5	80233.8	62556	89197.9	77791.9	75145	9340.1	4050.2	4.72628
63446.2	78368.8	53057	65737.1	75380.5	57152	5933.4	2673	4.72735
134865	104952	84215	111091	93635.9	77753	145.2	19.8	4.73058
9654	65685.7	9632	6527.4	63752.6	6710	29.7	4.4	4.73596
5979.75	65885.8	5948	6761.7	67551	6560	6.6	11	4.73596
43052.2	84581.6	33358	125594	85389.9	96392	8154.3	3383.6	4.73811
13837.5	65443.8	13857	10598.5	74582.1	9313	-4.4	-7.7	4.73811
17615.2	67613.5	17074	5773.9	72923.2	5189	24.2	2.2	4.73919
8539.5	68921.8	8120	78328.8	72848.7	70466	401.5	174.9	4.74027
136277	100222	89113	253671	103629	160424	11586.3	5428.5	4.74887
84579.8	98647.8	56190	216930	98586.2	144206	5057.8	3164.7	4.74995
20227.5	80801.5	16406	47898.4	80671	38912	4544.1	1936	4.75102
99277.5	98933.3	65764	141210	123992	74637	15867.5	9060.7	4.7521
139036	113350	80387	137238	110059	81720	1271.6	565.4	4.75425
87678.8	107448	53478	185518	110439	110089	7565.8	3732.3	4.75533
5242.5	64411.8	5334	3771.9	66414.6	3722	-13.2	-17.6	4.7564
139043	92815.4	98177	131072	98099.8	87563	118.8	23.1	4.7564
11341.5	68975.2	10776	21446.7	70541.1	19925	441.1	237.6	4.75855
60876.8	103913	38394	91162.5	105015	56891	4826.8	2983.2	4.75963
9434.25	68220.6	9063	4077.7	67313.9	3970	-19.8	8.8	4.76178
122056	86368.8	92615	55778.8	86394.4	42312	25.3	71.5	4.76393
6924	79316.8	5721	28464.7	88641.6	21045	2745.6	1146.2	4.76501
80902.5	89953.3	58942	83858.5	99911.8	55006	7564.7	3963.3	4.76824
9876	64691	10005	29972.8	65603.4	29942	137.5	56.1	4.77039
55608	107817	33801	95631.8	110566	56684	16278.9	6904.7	4.77362
75856.5	82923.3	59951	83078.6	78358.2	69484	4755.3	2146.1	4.77792
75996.8	80165.5	62128	89213.3	73297	79767	4752	2479.4	4.779
10038	66530.2	9888	4900.5	68085.5	4717	662.2	353.1	4.78222
67631.2	78188.7	56687	89039.5	76722.6	76057	3449.6	1772.1	4.78222
138338	106479	85144	224253	97885.5	150141	2115.3	862.4	4.78868
11928	70335.9	11114	13020.7	74617.4	11436	1498.2	658.9	4.79513
9087.75	64012.8	9304	4605.7	60756.7	4968	119.9	144.1	4.79621
5121.75	65176.5	5150	3495.8	64084.1	3575	-13.2	20.9	4.79621
5260.5	65170.5	5290	1810.6	64175	1849	-40.7	-8.8	4.79729
9078	68430.6	8694	3643.2	67733.6	3525	11	-16.5	4.79836
59718	103547	37796	97504	98953.5	64576	8569	4496.8	4.79944
71276.2	101136	46187	138805	120536	75469	8434.8	4437.4	4.80482
6886.5	67815.7	6655	7300.7	65722.4	7280	-23.1	-15.4	4.80804
9607.5	66466.5	9473	6736.4	65143.4	6777	16.5	7.7	4.80804
13966.5	65323.2	14012	6050	63775.6	6217	82.5	163.9	4.80912
46657.5	89022.5	34348	76090.3	87893.8	56735	11556.6	5581.4	4.80912
5303.25	67670.1	5136	2714.8	69881	2546	-38.5	-13.2	4.81235
123097	91874	87808	77185.9	110146	45925	63.8	-20.9	4.8145
41964	110063	24987	37307.6	134414	18190	3386.9	3045.9	4.81558
10749.8	67319.2	10465	5448.3	72676.5	4913	-42.9	-5.5	4.81988
24084.8	75761.6	20834	37901.6	74228.8	33463	74.8	31.9	4.81988
5343.75	64542.6	5426	5790.4	63521.9	5974	99	75.9	4.82096
74950.5	100305	48970	178497	132254	88451	10432.4	5243.7	4.82096
62089.5	85820.6	47414	45494.9	94881.4	31424	6241.4	4437.4	4.82203
7084.5	68378.5	6790	3633.3	69279	3437	6.6	-29.7	4.82849
262143	107137	160354	262143	68370.5	251275	1789.7	800.8	4.82956
262143	97080.8	176964	262143	101747	168849	10344.4	8774.7	4.82956
90702	84347.8	70473	163684	82299.3	130344	4765.2	2257.2	4.83064
77868	107295	47562	193875	102236	124279	2929.3	2042.7	4.83602
65444.2	87803.9	48847	137827	91922.8	98263	8549.2	4430.8	4.83709
225957	130023	113890	262143	142328	120706	1502.6	1307.9	4.8414
65696.2	80336.4	53593	55526.9	79215.7	45938	8708.7	4214.1	4.84247
6008.25	63663.2	6185	1656.6	65639	1654	-23.1	-8.8	4.84355
27402.8	73252.8	24516	32649.1	73189.4	29235	270.6	201.3	4.84355
21958.5	73787.2	19503	84570.2	89461.2	61953	222.2	113.3	4.84462
111284	85332.6	85467	53028.8	85281.2	40751	36.3	-4.4	4.84893
116238	91698.6	83074	89537.8	86991.9	67454	133.1	51.7	4.85
26540.2	73386.9	23701	24580.6	70812.5	22749	396	367.4	4.85216
47092.5	101471	30415	92408.8	104275	58078	8510.7	4358.2	4.85538
83132.2	99913	54529	94443.8	98244	63001	19642.7	8038.8	4.86184
152988	122341	81953	262143	77727.5	221026	14608	7694.5	4.86291
12964.5	68863.8	12338	4092	73311.5	3658	-45.1	-6.6	4.86829
85465.5	81264.4	68924	114287	80103.2	93503	6426.2	2949.1	4.87798
262143	153428	111973	262143	131415	130729	1427.8	685.3	4.8812
19661.2	66459.6	19388	9450.1	71350.4	8680	44	-1.1	4.88443
6860.25	64181.8	7005	7881.5	64881.5	7961	452.1	195.8	4.88658
7024.5	66067.4	6968	6134.7	66038.7	6088	20.9	34.1	4.88766
21670.5	71470.9	19871	28058.8	69323	26526	64.9	11	4.88873
66357	90396	48108	130830	85438	100354	13548.7	6693.5	4.89089
233785	136400	112326	169996	150104	74221	1169.3	444.4	4.89196
10440	78301.2	8738	8548.1	76719.8	7302	49.5	23.1	4.89196
140149	90487	101504	57827	89936.6	42138	60.5	3.3	4.89842
64549.5	76926	54992	52725.2	74408.9	46438	3010.7	1811.7	4.90057
15282	66781.4	14997	5877.3	68269.2	5642	3.3	-31.9	4.90272
5372.25	64037.1	5498	6540.6	64399.8	6656	144.1	137.5	4.9038
6681.75	64825.3	6755	2688.4	67582.3	2607	-13.2	19.8	4.90702
10605	63926.5	10872	9249.9	63690	9518	245.3	228.8	4.9081
9950.25	68823.2	9475	17319.5	72218	15717	3096.5	1258.4	4.91025
127381	91166.5	91569	100741	79040.6	83529	45.1	36.3	4.91563
56454	86342.3	42850	76121.1	85174.5	58570	7410.7	3173.5	4.91671
5739	64084.4	5869	2241.8	66418.9	2212	-26.4	40.7	4.91778
11239.5	65486.5	11248	2608.1	64499.8	2650	8.8	-15.4	4.91993
57280.5	113811	32984	93556.1	147316	41620	2077.9	1643.4	4.92101
20250	67588.7	19635	4852.1	66678	4769	60.5	62.7	4.92424
17241.8	71990	15696	25316.5	73413.4	22600	803	365.2	4.93607
10090.5	65852.5	10042	17347	66568.3	17078	271.7	134.2	4.94468
6313.5	67333	6145	4191	70498.3	3896	36.3	12.1	4.94683
96793.5	100570	63075	70859.8	91857.8	50555	1146.2	519.2	4.95114
7734	65671.9	7718	5188.7	68738	4947	26.4	-23.1	4.95759
132417	91132.4	95225	78378.3	85813.1	59858	447.7	234.3	4.95759
148296	93941.6	103455	184801	100436	120586	596.2	259.6	4.95759
176986	123488	93928	262143	95539.9	179818	17611	8285.2	4.96082
49458.8	89544.4	36198	23929.4	84477.3	18564	-25.3	3.3	4.96512
64137	80041.2	52514	64885.7	80273.9	52973	7681.3	4159.1	4.97373
9918.75	72776	8932	10475.3	71735.6	9570	176	145.2	4.97911
77915.2	81598.2	62578	77404.8	79105.5	64127	6046.7	2624.6	4.98018
122684	90334.7	89005	59467.1	81233	47976	-33	-38.5	4.98126
34599.8	87586.6	25889	69775.2	87660.1	52165	6063.2	3150.4	4.98234
80946.8	87440.5	60669	72410.8	94246.8	50352	6210.6	3436.4	4.98341
5261.25	64113.3	5378	2377.1	69454.1	2243	15.4	-17.6	4.98449
262143	139996	122716	262143	145914	117739	1589.5	1144	4.98556
6246	65046.5	6293	2798.4	64417.3	2847	-9.9	6.6	4.98987
8961	65609.2	8951	2847.9	64559	2891	88	31.9	4.99632
117844	92791.7	83230	91415.5	96154.6	62306	328.9	218.9	4.99632
12888	74455.9	11344	11265.1	70298	10502	69.3	59.4	4.99847
132927	94074.7	92602	103795	91439.9	74391	108.9	71.5	5.00493
60538.5	88894.5	44631	74629.5	88178.7	55466	4712.4	2307.8	5.00708
262143	102080	168298	262143	73562.9	233539	7914.5	3834.6	5.01031
132474	94336.8	92030	90253.9	84740.4	69800	86.9	35.2	5.01138
139358	98234.2	92971	262143	73820.8	232723	12652.2	6792.5	5.01138
87419.2	86441.9	66277	112446	86114	85576	5167.8	2735.7	5.01461
68743.5	74390.7	60561	47336.3	75234.8	41234	2431	1949.2	5.01784
35765.2	97699.6	23991	10029.8	128306	5123	6.6	-24.2	5.01891
143503	99654.5	94372	154697	101054	100325	772.2	332.2	5.02107
123240	112252	71951	119329	118670	65900	3454	1454.2	5.02214
42259.5	102998	26889	82438.4	103140	52382	7628.5	4172.3	5.02214
262143	139501	123152	262143	97517.2	176172	4076.6	1714.9	5.02214
95919	103062	60994	127497	95385.9	87598	5063.3	3077.8	5.02429
96636.8	87857.2	72085	137225	82201.5	109404	6705.6	3191.1	5.02752
133218	103799	84110	92178.9	96107.6	62857	92.4	23.1	5.0329
19992	71256.6	18387	6474.6	68339.4	6209	-55	-55	5.0329
9120.75	69544.8	8595	2260.5	77238.9	1918	77	46.2	5.0372
118418	87357.9	88837	89255.1	82751	70687	36.3	24.2	5.04366
193354	105611	119984	262143	91843.1	187056	689.7	366.3	5.05119
6437.25	65063.5	6484	1527.9	61468.7	1629	-4.4	0	5.05442
7485	64629.4	7590	4216.3	65185.1	4239	4.4	-13.2	5.06087
77349.8	90453.5	56042	122610	86927.4	92438	1084.6	1028.5	5.06302
144401	96847.8	97715	74610.8	100078	48859	49.5	1.1	5.0641
45099.8	75091	39361	44914.1	70384.8	41820	917.4	466.4	5.06625
84615	95619	57994	84925.5	90727.5	61345	3337.4	1892	5.0684
101990	95313.3	70127	187493	91914.7	133684	11115.5	5536.3	5.07271
50604.8	77492.2	42797	49517.6	86489.9	37521	9710.8	4657.4	5.07701
144215	91158.3	103680	127502	86373	96743	130.9	55	5.08024
6240.75	72943.4	5607	13839.1	74450.8	12182	3748.8	1571.9	5.08024
159152	100942	103329	126611	98583.6	84168	63.8	35.2	5.08131
10457.2	67773.6	10112	11828.3	67618.6	11464	52.8	26.4	5.08777
8841.75	63508.7	9124	13054.8	63159.6	13546	409.2	170.5	5.08885
257674	120547	140086	262143	109485	156914	3734.5	1565.3	5.09853
49989.8	94442.9	34689	107327	107230	65595	7691.2	4081	5.10391
76185	77854.1	64131	98050.7	75310.3	85325	2670.8	1636.8	5.10714
8261.25	70040	7730	9092.6	71083.5	8383	1876.6	774.4	5.11144
60784.5	81966.5	48600	63437	83586.1	49738	3787.3	2118.6	5.11144
6390	66125.9	6333	2926	65896.3	2910	12.1	11	5.11359
17657.2	66230.9	17472	10059.5	65624.1	10046	102.3	129.8	5.12005
73964.2	76591.5	63288	69493.6	73159.6	62252	365.2	1115.4	5.12112
62640	83269.3	49300	88926.2	78896.8	73867	1547.7	1147.3	5.1265
5717.25	74997.1	4996	12360.7	80644.2	10045	522.5	235.4	5.12973
211789	123541	112350	262143	90918.6	188958	4147	2372.7	5.1308
76897.5	82781.2	60878	113941	82786.5	90199	7122.5	3297.8	5.13618
86088.8	86909.6	64917	146379	80804.5	118720	803	753.5	5.13726
125939	89233.4	92494	69410	89067.5	51072	42.9	49.5	5.14694
107422	84553.3	83261	89026.3	84954.6	68677	6954.2	4137.1	5.15017
11479.5	70753.4	10633	17703.4	71178.5	16300	1420.1	661.1	5.15125
12123	68010	11682	33493.9	73731.4	29771	3185.6	1282.6	5.15447
86156.2	86338.1	65398	108254	82839.7	85642	16762.9	7470.1	5.15555
124248	91803.8	88697	127026	82047.3	101463	140.8	88	5.1577
92097	89664.4	67314	112356	94135.5	78221	8565.7	4053.5	5.15985
26401.5	82416.3	20994	15274.6	79315.1	12621	204.6	113.3	5.16738
262143	97996.7	175310	262143	68371.6	251271	950.4	440	5.17276
7365	65984	7315	9799.9	69786.6	9203	4.4	-27.5	5.17491
123301	91798.3	88026	219218	87405.5	164368	12147.3	5930.1	5.17599
149371	96433.5	101512	139418	89475.9	102116	133.1	110	5.17707
50562	73595.4	45025	40470.1	73109	36278	6740.8	2864.4	5.18029
82908	84324.7	64435	37539.7	73968.8	33260	27.5	5.5	5.18245
262143	114957	149445	262143	91834.8	187073	1105.5	535.7	5.18352
76195.5	90103.7	55420	74204.9	91682.1	53043	4309.8	2335.3	5.1846
7312.5	63846.5	7506	4864.2	63275.2	5038	37.4	-26.4	5.18783
8035.5	63279.8	8322	7702.2	62425.4	8086	80.3	35.2	5.1932
9978	67623.4	9670	5584.7	67032.8	5460	1.1	-6.6	5.19428
15378.8	70283.2	14340	16131.5	77981.4	13557	37.4	3.3	5.19751
5587.5	64879.9	5644	3979.8	73886.7	3530	28.6	-17.6	5.19751
6995.25	62731.3	7308	4430.8	62460.1	4649	101.2	106.7	5.20074
6627	67617.5	6423	21187.1	66617.9	20843	3096.5	1222.1	5.20181
90366	82143.6	72096	70968.7	78412	59315	1415.7	1095.6	5.20719
71065.5	91696.3	50791	77884.4	95518.7	53437	6294.2	2761	5.21149
47106	99700.9	30964	64913.2	97042.6	43838	3534.3	2192.3	5.21365
136292	107876	82799	262143	88812.5	193439	1163.8	1062.6	5.21903
103684	84570.5	80348	120651	78758.2	100396	10147.5	4370.3	5.2244
130799	97447.4	87966	110692	94317.1	76914	176	11	5.2244
80842.5	86931	60946	64058.5	85765.5	48949	8270.9	3775.2	5.22871
262143	114095	150575	262143	81631.3	210456	973.5	401.5	5.22978
31310.2	80179.3	25592	59992.9	87491.5	44938	1908.5	1565.3	5.23086
115844	91315.5	83140	134883	82651.1	106952	138.6	96.8	5.23409
107580	94606.5	74523	59906	89061.3	44082	-42.9	-1.1	5.23839
7292.25	65189.6	7331	13391.4	65081.1	13485	51.7	30.8	5.23839
107318	89684.6	78421	146088	83867.7	114156	8916.6	4307.6	5.23947
89490.8	88701.7	66119	140214	87931.8	104502	11498.3	4914.8	5.24054
162532	104922	101520	143792	127540	73887	1357.4	628.1	5.24269
85704	85849.4	65425	72959.7	79986.1	59779	12414.6	5718.9	5.24377
12998.2	68148.3	12500	7475.6	68453.4	7157	35.2	31.9	5.2513
22886.2	73411.6	20431	5391.1	71782	4922	-4.4	1.1	5.25238
23203.5	70358.8	21613	28305.2	71727.2	25862	368.5	272.8	5.26529
176218	114455	100901	219828	103132	139692	17842	9813.1	5.26744
15888.8	76161.9	13672	60522	75995.8	52192	3410	1395.9	5.26744
5402.25	63471.1	5578	7191.8	63247.7	7452	161.7	68.2	5.27174
18643.5	82661.6	14781	14195.5	80981.6	11488	50.6	8.8	5.27927
16588.5	70465.6	15428	2278.1	68391	2183	27.5	-17.6	5.27927
7337.25	64578.8	7446	5474.7	68419.1	5244	4.4	-24.2	5.2868
37959	85868	28971	47153.7	99158.2	31165	6513.1	3296.7	5.28788
248963	155050	105231	237844	154018	101205	822.8	354.2	5.28896
11961.8	69943.4	11208	6817.8	66998.2	6669	15.4	9.9	5.29218
20589	64635	20876	6644	64155.2	6787	455.4	480.7	5.29326
67755.8	89058.2	49860	96115.8	101403	62119	1963.5	1256.2	5.29326
9718.5	65640.7	9703	4596.9	64166.7	4695	-16.5	27.5	5.29434
44670	80816.4	36224	76639.2	80908.3	62078	4440.7	1989.9	5.29541
15799.5	67341.1	15376	11156.2	67323.5	10860	30.8	28.6	5.30187
33971.2	73627.2	30238	29434.9	70811.5	27242	174.9	305.8	5.30617
6047.25	76537.8	5178	78049.4	88935.7	57514	111.1	70.4	5.30617
88221	78346.4	73796	76423.6	78886.4	63490	9119	4654.1	5.30617
65757.8	90344	47701	73406.3	94077.7	51136	9284	4804.8	5.3094
126810	90556.3	91773	76912	92687	54382	480.7	210.1	5.3137
68305.5	110650	40456	150611	131739	74924	16142.5	7750.6	5.31801
116020	87123.8	87272	100715	95583.9	69054	72.6	80.3	5.31908
5150.25	63889.2	5283	2965.6	65927.3	2948	15.4	-33	5.31908
9054.75	69478.1	8541	17840.9	70909.2	16489	15.4	-39.6	5.31908
18876.8	69960.2	17683	7278.7	72439.9	6585	17.6	12.1	5.32016
8660.25	64656.9	8778	3976.5	91311.8	2854	1.1	-8.8	5.32123
10782.8	67525.9	10465	9595.3	66628.3	9438	33	48.4	5.32338
18046.5	74140.9	15952	66662.2	80071.4	54561	4615.6	1987.7	5.32984
71325.8	96564.6	48407	69136.1	97332	46551	3031.6	2306.7	5.33092
5529.75	68714	5274	21720.6	86476	16461	602.8	237.6	5.33522
80315.2	107555	48938	219809	103337	139402	6860.7	3973.2	5.33737
4962.75	65073.8	4998	3872	64585.2	3929	27.5	20.9	5.33845
7242.75	66759.6	7110	7791.3	76910.8	6639	-27.5	-4.4	5.3406
47092.5	82484.9	37416	71584.7	82330.8	56982	5698	3298.9	5.34383
114073	90625.4	82492	65088.1	100825	42307	17.6	0	5.35136
6539.25	78590.9	5453	38661.7	82888.4	30568	864.6	323.4	5.35889
39610.5	77782.5	33374	44577.5	80776.2	36167	3976.5	2262.7	5.36104
262143	142846	120268	262143	92238.6	186254	3755.4	2422.2	5.36104
262143	128418	133780	262143	68370.5	251275	13689.5	6875	5.36534
13469.2	74566.7	11838	9199.3	78613.3	7669	28.6	-9.9	5.36965
7813.5	65792.8	7783	6751.8	65748.3	6730	18.7	1.1	5.37718
62566.5	76019.8	53938	80834.6	73388.9	72185	2697.2	1282.6	5.37825
127942	92808.6	90345	74990.3	86172.1	57032	-29.7	37.4	5.38471
122974	87482.7	92124	166772	85163.8	128336	20451.2	9200.4	5.38471
10061.2	65917.6	10003	5757.4	100995	3736	-8.8	9.9	5.38578
203186	121287	109789	247876	111110	146205	5760.7	2473.9	5.38901
187286	111456	110124	262143	130466	131680	3017.3	1288.1	5.39224
6219	64224.5	6346	5705.7	65440.8	5714	433.4	201.3	5.39439
32940.8	71174.9	30331	6477.9	76852.9	5524	-20.9	-34.1	5.39762
46230.8	82243.8	36839	51702.2	82911.8	40867	4048	2585	5.403
5869.5	62884.3	6117	3558.5	62893.7	3708	26.4	84.7	5.40407
36299.2	91324.3	26049	262143	80877	212419	204.6	117.7	5.40407
262143	137024	125378	262143	126769	135521	568.7	238.7	5.40515
14668.5	70041.2	13725	17320.6	79496	14279	865.7	444.4	5.41483
148324	97168.1	100039	128454	100037	84152	71.5	27.5	5.41483
65463.8	80501.2	53294	84656	76131.6	72874	4108.5	2006.4	5.41483
40561.5	119161	22308	69368.2	118161	38474	8162	4277.9	5.41698
21653.2	88647.4	16008	39295.3	91727.8	28075	4493.5	1980	5.42236
16168.5	66857.1	15849	5703.5	67985.6	5498	11	3.3	5.42344
5787.75	64007.1	5926	7036.7	64787.5	7118	45.1	6.6	5.42667
70766.2	90163.5	51437	60035.8	92115	42713	2685.1	2041.6	5.42667
5246.25	64433.7	5336	8440.3	62871.5	8798	77	97.9	5.42667
11973.8	65229.6	12030	11000	69203.8	10417	15.4	-8.8	5.43958
19098.8	73320.6	17071	29486.6	141487	13658	1032.9	442.2	5.44388
134960	110515	80032	196334	102533	125491	8525	4515.5	5.44388
7864.5	83929	6141	11933.9	98192.1	7965	25.3	13.2	5.45034
138670	105622	86042	154735	116919	86733	415.8	245.3	5.45356
45495.8	86970.5	34283	115523	102092	74158	658.9	232.1	5.45356
262143	143047	120099	262143	87324.6	196735	5278.9	3506.8	5.45464
7004.25	66266.9	6927	3103.1	67653	3006	9.9	-23.1	5.45572
17759.2	69701.2	16698	11830.5	67431.2	11498	20.9	28.6	5.45894
35424	72537	32005	8831.9	69719	8302	78.1	17.6	5.46002
40501.5	79427.4	33418	43786.6	80856.5	35490	3491.4	2314.4	5.46325
87552	97601.7	58788	140957	99213.6	93110	4651.9	2593.8	5.46647
8758.5	64241.4	8935	31069.5	63926	31852	12.1	9.9	5.46863
126722	93217.3	89091	94321.7	93298.1	66255	75.9	14.3	5.47078
154053	102686	98319	206489	106347	127248	1256.2	562.1	5.47293
33157.5	68078.9	31919	32177.2	68889.1	30611	1433.3	635.8	5.47401
211970	140219	99071	262143	133077	129097	8299.5	4359.3	5.47508
7119.75	64483.1	7236	12292.5	65241.4	12348	15.4	19.8	5.47723
44008.5	69433.8	41538	37899.4	68020.7	36515	467.5	651.2	5.47831
129866	110462	77048	218095	115229	124041	12659.9	6250.2	5.48154
124214	89390.3	91067	88200.2	86685.7	66681	88	38.5	5.48369
118460	91364.8	84971	48704.7	93140.1	34270	336.6	136.4	5.48476
57782.2	91959.9	41179	155366	106733	95398	2922.7	2312.2	5.49122
138428	98905.8	91724	168134	111051	99223	202.4	140.8	5.49122
8571.75	66058.1	8504	10820.7	68516.5	10350	455.4	276.1	5.49122
63744	92778.3	45027	112581	92358.8	79885	5826.7	2681.8	5.4923
128781	92352.2	91387	102142	101966	65649	612.7	184.8	5.49767
46858.5	102466	29970	122643	120467	66720	6743	3941.3	5.50198
7135.5	77269	6052	4893.9	85254.3	3762	14.3	-2.2	5.50843
120941	88134.3	89931	80216.4	86803.2	60563	5.5	22	5.50843
6242.25	67108.3	6096	5847.6	74645.2	5134	39.6	-23.1	5.51059
64689.8	83870.9	50548	76148.6	85989.3	58036	8991.4	4765.2	5.51166
71351.2	84971.7	55031	78498.2	84935.5	60569	6107.2	2962.3	5.51489
24975	66134.5	24749	15206.4	66803	14918	104.5	126.5	5.51704
104404	87266.3	78406	170147	81923.3	136112	11920.7	5354.8	5.52242
147160	93130.9	103556	110229	89987.9	80277	1592.8	662.2	5.52457
11215.5	75931.7	9680	29121.4	75758.2	25192	1172.6	520.3	5.52457
13253.2	80721.6	10760	10366.4	81970.6	8288	68.2	-22	5.52565
104959	93744.2	73376	190353	99790.9	125011	10334.5	5175.5	5.53103
16008.8	69929.3	15003	62914.5	78665.3	52414	26.4	70.4	5.5321
127184	97258.5	85701	79630.1	99177.8	52619	3436.4	1399.2	5.53533
48980.2	96398.4	33299	90319.9	92657	63883	7170.9	3765.3	5.54286
82210.5	104507	51554	96285.2	109719	57512	1105.5	1026.3	5.54394
9300.75	66138.7	9216	5692.5	67037.5	5565	-12.1	23.1	5.55147
37797.8	81620.9	30349	36071.2	78872.4	29972	3683.9	2426.6	5.55254
9172.5	66540.7	9034	13984.3	65678.3	13954	117.7	62.7	5.55362
7104	64626.3	7204	4110.7	66338.1	4061	-4.4	17.6	5.55362
19571.2	72223.7	17759	46703.8	122114	25065	1135.2	672.1	5.56007
12344.2	66370.7	12189	10915.3	65203.3	10971	36.3	44	5.56007
20189.2	67051.3	19733	28064.3	65324.9	28155	-15.4	-1.1	5.56115
11651.2	67477.6	11316	18495.4	68577.9	17675	13.2	36.3	5.56545
70584.8	90635.3	51038	87550.1	89649.9	64001	9642.6	4901.6	5.56868
185115	121614	99756	173049	126419	89709	10395	4708	5.57191
25250.2	66814.7	24767	14353.9	65921.3	14270	169.4	332.2	5.57299
8671.5	67182.3	8459	15882.9	68602.2	15173	3.3	-6.6	5.57729
54518.2	74154.4	48182	38018.2	70950.3	35117	5825.6	2948	5.57836
55296.8	98055.3	36958	125834	94882.2	86915	4138.2	2543.2	5.58912
53056.5	75337.1	46154	45314.5	75656.2	39253	8628.4	3796.1	5.58912
173747	105639	107789	149235	126875	77086	352	110	5.5902
155321	106161	95884	174888	97548.4	117495	223.3	122.1	5.60096
32091	74889.3	28083	6726.5	79730.1	5529	2.2	-28.6	5.60849
59722.5	83724.9	46748	118426	83033.8	93470	5588	2722.5	5.61494
18123.8	66829.4	17773	21829.5	66720.4	21442	269.5	254.1	5.61602
113845	86433.4	86320	74171.9	78825.5	61667	23.1	39.6	5.6171
52440	72077.1	47681	28534	69128.8	27051	-3.3	-5.5	5.6171
9654.75	66345.2	9537	19891.3	69222.4	18832	31.9	33	5.62032
144021	93268.2	101198	108409	88819	79991	39.6	27.5	5.62247
167912	111885	98354	162525	108001	98622	248.6	117.7	5.62678
30156	87015.8	22712	41223.6	94287.9	28653	5803.6	2741.2	5.62678
40284	71538.4	36904	42575.5	69540.1	40124	4579.3	1934.9	5.62893
141314	98112.4	94393	151045	97376.6	101656	125.4	93.5	5.63001
7938	65420.6	7952	3995.2	65034.6	4026	0	0	5.63001
22879.5	70359.5	21311	37851	74036.8	33505	39.6	5.5	5.63108
68721	97609.4	46140	155282	96097.5	105898	3397.9	2427.7	5.63323
79883.2	78885.4	66365	64156.4	73479.2	57221	7829.8	3844.5	5.63539
33440.2	88776.6	24686	49074.3	88045.7	36528	8329.2	3724.6	5.63539
262143	135462	126824	262143	109248	157255	4620	2054.8	5.63754
6823.5	65130.3	6866	2860	63752.7	2940	11	28.6	5.63969
58762.5	77868.4	49456	38296.5	77486.9	32390	1296.9	1131.9	5.64184
87651.8	83417	68863	49321.8	78394.3	41232	11324.5	5417.5	5.64614
68985.8	79799.7	56655	81105.2	83450.7	63694	2854.5	1493.8	5.6483
126794	88995.8	93370	74312.7	88651.5	54936	24.2	80.3	5.65798
161494	99689.2	106167	179122	103088	113873	110	74.8	5.65905
20825.2	67261.5	20291	19382	68442.2	18559	2222	962.5	5.66443
231706	141160	107574	186942	131235	93355	292.6	154	5.67197
103544	88249.7	76894	107086	83500.8	84047	9636	4070	5.67412
78995.2	80815.4	64060	137471	79227.2	113715	6699	3444.1	5.67519
208480	148021	92304	252845	171885	96404	6716.6	3419.9	5.67519
142648	106825	87513	262143	118291	145233	20260.9	11042.9	5.67627
11253.8	66342.2	11117	6691.3	64812.5	6766	-26.4	13.2	5.68057
120102	92698.2	84910	132088	82465.8	104971	1405.8	640.2	5.6838
33021	71643.5	30206	36687.2	69119.8	34785	72.6	42.9	5.6838
15896.2	82191.5	12675	21028.7	75930.4	18150	23.1	1.1	5.68488
5702.25	64777.7	5769	2825.9	69310.7	2672	62.7	26.4	5.6881
74928.8	79475.1	61787	75196	81797.4	60247	11836	5546.2	5.68918
93914.2	82623.2	74492	87566.6	77263.8	74275	4727.8	2675.2	5.69026
47757.8	72299.7	43290	45556.5	70252.5	42498	2709.3	1296.9	5.69456
63279.8	98040.2	42300	138434	90523.1	100222	4690.4	3283.5	5.69563
20541.8	70134.1	19195	23703.9	101946	15238	4.4	-2.2	5.70209
121178	91369.7	86916	65308.1	87768.5	48765	-16.5	-5.5	5.70532
8797.5	65420.7	8813	8967.2	64487.5	9113	69.3	61.6	5.70639
118418	89405.9	86802	64983.6	108617	39209	133.1	107.8	5.70854
123397	95660.3	84538	189462	91763.2	135311	13690.6	6232.6	5.71177
51146.2	82849.4	40458	57630.1	80997.8	46629	14704.8	6284.3	5.71177
136651	90463.7	98996	77513.7	85348.4	59520	193.6	124.3	5.71823
60223.5	103190	38248	123383	104253	77561	14521.1	7487.7	5.71823
12819.8	71575.7	11738	5661.7	68471.2	5419	-7.7	-22	5.71823
127662	96281.3	86896	98682.1	87258.2	74116	55	22	5.71823
262143	124455	138040	262143	83218.9	206441	2014.1	809.6	5.72361
56805.8	76403.2	48726	28828.8	72363	26109	609.4	685.3	5.72683
12387	88498.2	9173	80899.5	99551.8	53257	2112	871.2	5.72791
118541	89189	87104	62868.3	81778	50382	2.2	0	5.73544
14306.2	68177.3	13752	9841.7	65794.7	9803	6.6	-2.2	5.73652
94222.5	83763.5	73719	56567.5	80946.9	45798	67.1	45.1	5.74297
11561.2	67080.8	11295	4919.2	67614.2	4768	79.2	5.5	5.74297
163524	96959.2	110528	103374	102444	66131	-4.4	26.4	5.74405
22284.8	75581.1	19323	8630.6	71915.5	7865	73.7	23.1	5.7462
19251	68742.6	18353	8745	78562.4	7295	4.4	5.5	5.74728
5090.25	65707	5077	4457.2	73523.1	3973	19.8	16.5	5.74835
27648.8	91741.6	19751	35440.9	90221.2	25744	2633.4	1937.1	5.75158
59256	77761.3	49940	64237.8	74072.1	56835	8014.6	3404.5	5.75373
76197	83319.1	59934	158477	89860.2	115579	7725.3	4261.4	5.76019
8882.25	64193.6	9068	5508.8	61294.5	5890	138.6	126.5	5.76126
152762	92081.1	108724	119826	89223.7	88014	84.7	45.1	5.76449
130620	89244.3	95920	72476.8	87820.1	54086	78.1	-16.5	5.76449
81210	90664.4	58702	125187	85193.6	96301	2060.3	1354.1	5.76449
5655.75	63697.4	5819	5053.4	67149.2	4932	52.8	30.8	5.76879
44931.8	79259.5	37152	148777	104835	93006	3977.6	2154.9	5.76879
135613	92135.9	96461	66814	86836.3	50425	470.8	187	5.77525
54174	73802.6	48106	15700.3	72984.5	14098	137.5	56.1	5.77632
118516	86479.3	89814	69505.7	88709.1	51349	147.4	78.1	5.77848
56024.2	76926.1	47729	62532.8	73533.2	55732	5270.1	2346.3	5.77955
5813.25	65057.6	5856	10333.4	71541.3	9466	35.2	19.8	5.7817
46383.8	73172.5	41543	70086.5	71648.8	64107	2506.9	1146.2	5.78601
60753	74670.6	53321	59805.9	77658.8	50470	719.4	924	5.78601
111797	89910.8	81489	70385.7	78691.2	58619	17.6	83.6	5.79139
7490.25	63908.5	7681	7517.4	62639.6	7865	180.4	97.9	5.79354
7462.5	72842.2	6714	61780.4	76542	52897	78.1	24.2	5.79354
92070.8	85071.5	70928	55848.1	85200.9	42958	84.7	86.9	5.79677
99018	96825.5	67020	114898	93884.1	80205	16904.8	7947.5	5.79892
187302	127114	96567	247831	112254	144689	9238.9	4788.3	5.80537
63948.8	93107.3	45012	99288.2	99017.8	65715	14396.8	6901.4	5.80645
142196	115001	81034	159151	127335	81911	7327.1	3169.1	5.81075
12332.2	66606.8	12134	5601.2	68472.4	5361	9.9	-20.9	5.81505
98005.5	90433.9	71023	132903	83184.7	104706	10078.2	4688.2	5.81505
16828.5	65197	16916	16134.8	66137.8	15988	302.5	173.8	5.81613
135929	93891.7	94878	146197	89669.1	106850	305.8	156.2	5.81828
5940.75	66495.8	5855	4975.3	67173.7	4854	-28.6	1.1	5.82366
8397.75	65223.4	8438	1864.5	63115.6	1936	13.2	11	5.82581
176628	117605	98427	110729	117843	61580	1519.1	1476.2	5.82581
6222	64083.8	6363	4078.8	65404.5	4087	36.3	-4.4	5.82689
9758.25	65437.1	9773	5269	64507.6	5353	33	-17.6	5.83012
53514.8	75368.9	46533	50413	72785.2	45392	445.5	511.5	5.83334
10928.2	64031.6	11185	4414.3	63791.8	4535	123.2	159.5	5.83442
68744.2	81926.6	54991	75277.4	80065.2	61617	4769.6	2622.4	5.83657
36845.2	91141	26494	61342.6	103543	38826	4320.8	2811.6	5.83765
103358	88808.5	76273	108304	90259.1	78638	6981.7	3956.7	5.83872
105608	92950.5	74460	209977	89553.4	153663	6466.9	3315.4	5.83872
242456	146277	108627	181426	138487	85856	774.4	333.3	5.84303
30167.2	82607.3	23933	154289	80842.9	125076	7071.9	2965.6	5.84303
9603	65196.5	9653	10873.5	64326.2	11078	-8.8	-7.7	5.84518
55266.8	90188.3	40160	44742.5	87041.2	33688	3001.9	2108.7	5.84841
109226	88344	81027	191886	85301.9	147423	14892.9	7106	5.85809
66720	101647	43017	123650	113554	71363	9364.3	4994	5.86132
6134.25	68334.9	5883	8278.6	72591.2	7474	1534.5	661.1	5.87746
219478	142288	101089	262143	142705	120387	7953	3702.6	5.88068
19074	66957.7	18669	32348.8	67152.7	31570	-31.9	-23.1	5.88283
61303.5	88006.5	45651	86075	86113.1	65507	4886.2	2151.6	5.88283
15498.8	73121.2	13891	19715.3	75426.9	17130	38.5	0	5.88283
6666.75	70401.6	6206	9449	70771.4	8750	-9.9	20.9	5.88606
75405	86942.8	56839	86277.4	85847.7	65864	14504.6	6191.9	5.88606
262143	116216	147826	262143	81782.5	210067	2458.5	1034	5.88714
17838.8	82550.5	14162	86263.1	87722.1	64446	2898.5	1213.3	5.88714
15457.5	70682.6	14332	4330.7	68126.9	4166	1.1	12.1	5.88821
80859	83814.6	63225	26403.3	81268.4	21292	5.5	36.3	5.88929
78234.8	81398.2	62989	76356.5	80133.5	62447	8850.6	3872	5.89575
148835	96017.8	101586	150586	87279.5	113071	25.3	81.4	5.89575
251924	133062	124078	262143	101865	168652	7429.4	3781.8	5.8979
12033	67964.7	11603	5230.5	68901.7	4975	12.1	3.3	5.90112
6968.25	68662	6651	5636.4	73247.5	5043	-5.5	8.8	5.9022
83388.8	82452.7	66280	30826.4	77217.4	26163	25.3	-46.2	5.90435
60210	79182.9	49833	77605	79794.2	63738	4969.8	2266	5.91296
16130.2	73405.5	14401	7881.5	76115.8	6786	-28.6	-40.7	5.91834
52921.5	90448.9	38345	137298	87943.5	102315	7661.5	4244.9	5.91834
14104.5	66596	13880	5699.1	73292	5096	-23.1	28.6	5.93125
72105	98642.6	47905	94152.3	103897	59389	7718.7	4352.7	5.93878
139940	90556.2	101275	45695.1	88694.3	33764	14.3	17.6	5.93986
23875.5	67250	23267	29407.4	67613.1	28504	305.8	248.6	5.94201
5876.25	66615.8	5781	5841	78975.8	4847	3.3	19.8	5.94201
56735.2	75270.3	49398	53714.1	73601.4	47828	3875.3	1742.4	5.94416
81942.8	93492.3	57440	77667.7	84778.7	60039	11358.6	4961	5.94416
45066	83388.3	35418	67346.4	80856.1	54586	5138.1	3174.6	5.95384
6576	72043.6	5982	22898.7	72711.3	20639	2029.5	805.2	5.95384
11433	67623.9	11080	12995.4	73142.1	11644	-20.9	1.1	5.95922
40758	72826.1	36678	42467.7	72947.4	38153	2646.6	1193.5	5.9603
152324	133412	74826	261170	136182	125685	269.5	114.4	5.9603
55965	73822.5	49683	59467.1	76894.3	50683	2878.7	1701.7	5.96137
8632.5	75361.6	7507	23791.9	74944.8	20805	1359.6	540.1	5.96352
71196.8	120167	38829	214388	164477	85423	11436.7	5740.9	5.9646
13556.2	71728	12386	3955.6	75977.2	3412	17.6	-5.5	5.9689
138086	102335	88431	168514	91669.3	120474	579.7	225.5	5.96998
143723	92819.5	101477	93403.2	89280.8	68562	14.3	46.2	5.97321
159875	107120	97812	251247	92091.1	178798	123.2	23.1	5.97428
50323.5	103227	31949	121170	144957	54782	6603.3	3913.8	5.97536
6404.25	63438.5	6616	6494.4	63954.5	6655	112.2	68.2	5.97644
202417	118960	111513	262143	110107	156028	192.5	143	5.97644
17463.8	79127.8	14464	19111.4	101334	12360	1496	701.8	5.97859
53233.5	76239.3	45760	69077.8	78051.8	58001	4745.4	2220.9	5.98181
9081	64213.7	9268	4397.8	67276.9	4284	-7.7	-15.4	5.98612
154574	98920.8	102407	143866	95589.6	98634	205.7	93.5	5.98719
24243.8	85990.1	18477	15654.1	85857.2	11949	39.6	6.6	5.9915
150508	98926.6	99707	144102	98263.2	96108	63.8	61.6	5.99257
108267	100461	70628	106383	96374.6	72342	12986.6	6563.7	5.99795
15554.2	72593.9	14042	6462.5	70871.2	5976	42.9	6.6	6.0001
94929.8	83410.2	74587	145489	79534.1	119883	10760.2	5208.5	6.00441
12387	68895.4	11783	9033.2	68242	8675	-30.8	-25.3	6.00441
10875.8	68825.1	10356	3430.9	70374.8	3195	9.9	49.5	6.01517
176126	115898	99593	176670	106942	108267	2413.4	1034	6.01624
17856	64731.2	18078	10050.7	63274	10410	88	294.8	6.01732
83295	93900.7	58134	100360	96486.1	68167	14205.4	6406.4	6.0227
212125	130693	106370	262143	115274	149035	10336.7	5371.3	6.027
114841	91043.5	82666	81688.2	86391.7	61968	211.2	113.3	6.03561
56645.2	81033.4	45812	74383.1	76940.1	63358	7469	3272.5	6.03561
81532.5	94047.6	56815	96719.7	87084.5	72787	11245.3	4932.4	6.03668
27776.2	69396.7	26231	13712.6	66088.3	13598	3.3	37.4	6.03776
142106	104035	89518	194181	101927	124852	5787.1	2996.4	6.03776
37596	72683.3	33899	27810.2	70576.6	25824	1640.1	803	6.04206
40831.5	102088	26212	137636	127987	70477	6184.2	3484.8	6.04529
121950	107687	74216	164506	99536.3	108313	108.9	40.7	6.04637
166994	101198	108146	136496	94280	94881	158.4	23.1	6.0539
8905.5	65466.2	8915	1916.2	66726.9	1882	24.2	72.6	6.0539
262143	115230	149092	262143	91413.1	187936	5735.4	2987.6	6.05497
5491.5	64335.2	5594	1503.7	63578.4	1550	-15.4	0	6.05497
71179.5	80135	58212	74507.4	75690.1	64512	2591.6	1419	6.05713
11914.5	76755	10173	12609.3	75035.2	11013	779.9	341	6.05713
35653.5	95875.7	24371	52091.6	105263	32432	5441.7	3131.7	6.05928
52925.2	88584.1	39155	118011	95968.3	80589	4279	2167	6.06035
43229.2	115114	24611	105976	116350	59693	6053.3	3478.2	6.06358
202508	125133	106059	262143	110559	155390	31.9	47.3	6.06358
44601	76016.1	38452	10115.6	74629.7	8883	-17.6	-29.7	6.06466
162323	99536.1	106876	78203.4	92813.1	55220	37.4	15.4	6.06573
6258	72052.8	5692	59890.6	76516.5	51296	23.1	17.6	6.06573
7407.75	65287	7436	5197.5	66580	5116	14.3	22	6.06681
6369	64843.7	6437	4345	67000.9	4250	4.4	34.1	6.07219
96869.2	89501.4	70931	56502.6	88044	42058	-11	39.6	6.07434
149386	95087.8	102959	125032	86972	94215	226.6	113.3	6.07434
71361.8	81325.1	57507	95224.8	85507.1	72984	5326.2	2709.3	6.07541
66372	75687.4	57470	242623	99520.7	159771	6691.3	3593.7	6.07864
32683.5	90039.3	23789	47902.8	106016	29612	3845.6	1719.3	6.08295
153357	120174	83632	158413	117148	88621	56.1	69.3	6.08617
43146.8	95684.4	29552	223616	96112.7	152476	399.3	201.3	6.08833
116560	83617.9	91355	51945.3	80735.4	42166	46.2	64.9	6.08833
15767.2	64586.7	15999	10094.7	65114.8	10160	22	2.2	6.09155
7121.25	66814.4	6985	7906.8	67191.4	7712	151.8	37.4	6.09263
26039.2	76214	22391	18808.9	90093.6	13682	3105.3	2068	6.0937
119276	87726.7	89105	66060.5	85944	50374	-5.5	18.7	6.09586
8898	66636.9	8751	6017	66452.7	5934	-22	-9.9	6.09586
5359.5	64876.3	5414	4488	67075.4	4385	-24.2	15.4	6.09693
151200	91891.6	107834	111442	86729.2	84210	269.5	122.1	6.10769
81367.5	81501.8	65428	127082	77846.8	106985	4072.2	2308.9	6.11415
107425	86482.4	81406	38872.9	84092.2	30295	46.2	-82.5	6.1163
99037.5	93750.3	69232	189218	91052.8	136191	2410.1	1257.3	6.11845
53754.8	95652.2	36830	262143	125273	137139	9472.1	4875.2	6.1206
27927	84040	21778	11719.4	80154.7	9582	50.6	19.8	6.12383
103018	87136.5	77481	137424	93900.9	95912	123.2	28.6	6.12706
113926	87141.5	85680	55705.1	86595.4	42158	144.1	86.9	6.12706
16428	67546.6	15939	6722.1	77888.9	5656	2.2	2.2	6.12921
19851	65774.6	19779	15648.6	65321.4	15700	416.9	327.8	6.14104
8781.75	65392.7	8801	13729.1	64526	13944	-11	29.7	6.14104
103047	116138	58149	262143	132571	129589	15797.1	7717.6	6.14212
219817	132529	108700	247332	124768	129914	6790.3	3237.3	6.14427
138675	129191	70347	250012	134126	122160	613.8	248.6	6.14535
123821	110210	73630	148460	107514	90495	112.2	89.1	6.14535
262143	133936	128269	262143	82645.3	207874	14747.7	7271	6.14857
81501.8	82115.7	65046	85629.5	78768.9	71244	3555.2	2644.4	6.14965
11073.8	67042	10825	6103.9	71779.1	5573	-5.5	1.1	6.15395
179268	103641	113358	126041	91253.2	90520	-8.8	-5.5	6.15503
130426	91377.5	93542	98402.7	83138.9	77568	123.2	39.6	6.15718
14367	66041.6	14257	5963.1	68488.9	5706	0	-13.2	6.16686
100992	88888.2	74460	120883	84757.7	93469	3852.2	2412.3	6.17117
10004.2	65218.2	10053	3834.6	65256.9	3851	42.9	28.6	6.17224
8229	82172.1	6563	15262.5	79675.3	12554	1249.6	535.7	6.18193
5459.25	71100.4	5032	54738.2	82628.7	43415	550	254.1	6.18408
33958.5	72532.2	30683	20270.8	72027.1	18444	731.5	821.7	6.1873
51159	80240.2	41784	68498.1	76561.2	58634	7070.8	2940.3	6.19053
65360.2	78594	54501	74918.8	75702	64858	838.2	927.3	6.19376
122916	90070.1	89435	59371.4	94002.8	41392	40.7	22	6.19699
142712	96669.2	96750	161032	101777	103692	4903.8	2065.8	6.19699
228399	149459	100150	221298	136025	106620	11250.8	4996.2	6.19806
34558.5	67518.1	33544	22623.7	65639.6	22588	655.6	545.6	6.20021
262143	155351	110587	212432	181113	76869	1582.9	953.7	6.20021
135868	96717.8	92064	79589.4	99001.1	52686	29.7	7.7	6.20129
131031	91553.4	93795	87597.4	101547	56533	37.4	25.3	6.20237
100274	98089	66996	72167.7	84843.2	55745	1666.5	663.3	6.20452
15884.2	67113	15511	26051.3	66905.6	25518	49.5	23.1	6.20452
177538	117331	99165	204208	118788	112663	485.1	181.5	6.20559
105146	85489.7	80604	130996	88542.8	96958	7571.3	3668.5	6.20667
10728.8	71878.9	9782	9881.3	72753.7	8901	116.6	39.6	6.20667
198551	116178	112003	230663	111290	135832	273.9	99	6.21097
4759.5	62061	5026	4638.7	62168.1	4890	49.5	60.5	6.2142
16484.2	72674.9	14865	94581.3	90909.5	68183	1854.6	764.5	6.21958
71052	80998.9	57488	112313	76498	96219	6917.9	3144.9	6.22281
8156.25	70892.3	7540	10610.6	71233	9762	29.7	3.3	6.22388
13454.2	68783.7	12819	3197.7	68018.3	3081	9.9	-7.7	6.22711
79868.2	85195.6	61438	104509	83681.6	81847	4176.7	2300.1	6.22819
66792	85681.2	51088	84207.2	88186.2	62579	6990.5	3906.1	6.22926
64258.5	79215.3	53162	62463.5	75699.6	54077	3424.3	1879.9	6.23034
144746	99355.2	95476	139518	100271	91188	39.6	16.5	6.23249
76641.8	79104.1	63496	80559.6	77091.8	68484	4297.7	2438.7	6.23572
8773.5	64720.9	8884	4833.4	65992	4800	51.7	117.7	6.23787
7809	65552.8	7807	4122.8	67497.3	4003	6.6	-4.4	6.23787
11334	68214.3	10889	6547.2	70502.4	6086	47.3	-2.2	6.2411
9446.25	94456.7	6554	63694.4	90865.6	45939	1972.3	786.5	6.24217
67452	104066	42478	198043	120502	107707	14971	7247.9	6.24433
26005.5	66055.4	25801	17580.2	65107.1	17696	382.8	383.9	6.2454
13149.8	67702.3	12729	5327.3	67425.6	5178	-40.7	7.7	6.24971
38490	87292.1	28897	70158	89365.9	51450	4642	1932.7	6.24971
156880	99651.3	103173	135902	94011.4	94738	50.6	110	6.25616
57789.8	78201.7	48430	60206.3	74095.9	53251	3406.7	1527.9	6.25724
253329	125648	132132	262143	88254.1	194663	155.1	94.6	6.25939
9746.25	69875.3	9141	6880.5	68362.7	6596	64.9	9.9	6.26154
153577	105055	95805	161336	108022	97881	860.2	398.2	6.26369
126762	93342.4	89000	99521.4	82548.4	79011	30.8	11	6.26477
47564.2	84971.3	36685	72394.3	80877.5	58662	4272.4	2753.3	6.26907
5868.75	68890.3	5583	5341.6	69817.9	5014	29.7	6.6	6.2723
182940	110710	108293	236492	131051	118265	243.1	89.1	6.27337
29441.2	69084.5	27929	43472	89464	31845	2086.7	928.4	6.27445
27369.8	79784	22482	41286.3	85989.3	31466	3972.1	2478.3	6.28198
5847	64969.3	5898	3531	63924.8	3620	-17.6	9.9	6.28736
148071	96753.4	100296	152889	97584	102678	93.5	57.2	6.29382
13591.5	66962.3	13302	12997.6	67013.7	12711	295.9	138.6	6.29919
84752.2	86409.6	64279	118808	80942.5	96194	4411	2084.5	6.30242
152162	100339	99384	148765	110590	88159	1866.7	713.9	6.3035
7302.75	63957.4	7483	8178.5	63595.9	8428	-3.3	0	6.3078
83660.2	86753.9	63199	80071.2	92396.1	56794	1661	1188	6.30888
105780	96527.3	71818	139185	87900.8	103772	12496	5436.2	6.30995
139538	91238.4	100229	106383	92980.1	74983	84.7	55	6.31103
149812	102932	95384	82638.6	96412.9	56173	7.7	-27.5	6.31641
7800.75	63498.9	8051	8921	64968	8999	119.9	99	6.31748
173744	100993	112745	144195	99906.3	94588	24.2	2.2	6.32179
49529.2	78332.7	41438	45559.8	76367.3	39098	28.6	423.5	6.33147
144686	96593.6	98165	155804	100721	101377	150.7	20.9	6.33255
54394.5	89282.9	39927	85770.3	96143.7	58465	2833.6	2262.7	6.33577
98106	84863	75763	174738	83616.1	136955	4739.9	2115.3	6.34008
53800.5	74443.5	47363	6836.5	69237.7	6471	26.4	5.5	6.34008
45745.5	91301.5	32836	70186.6	90423.4	50869	1421.2	1147.3	6.34331
168106	123220	89409	201814	131891	100280	5999.4	5215.1	6.34761
9523.5	73006.5	8549	26217.4	74123.5	23180	3707	1589.5	6.34761
134972	88922.3	99475	101758	90559.4	73640	102.3	31.9	6.35299
36523.5	100163	23897	85677.9	98396.3	57065	5494.5	3085.5	6.36052
48201.8	99532.1	31738	110062	95036.7	75897	5766.2	3352.8	6.36375
74032.5	90825.2	53419	105850	86598.4	80105	7305.1	3447.4	6.36697
30424.5	74205.4	26870	19378.7	87568.3	14503	2916.1	2128.5	6.36697
9081	67728.7	8787	4106.3	72012.5	3737	1.1	6.6	6.36913
68109.8	86591.9	51548	97879.1	83911.4	76445	10326.8	5233.8	6.37343
146300	92735.1	103390	63703.2	96931.8	43070	-11	0	6.37666
187038	106486	115111	139158	96181.6	94819	82.5	-9.9	6.38096
106083	115187	60356	112311	111341	66107	100.1	44	6.38526
141608	96934.3	95739	129877	100752	84481	217.8	101.2	6.39495
15229.5	67772.2	14727	12742.4	67816	12314	353.1	371.8	6.39925
7738.5	64212.5	7898	4749.8	66928.2	4651	-9.9	-12.1	6.40248
76509	96149.4	52149	103268	89033.2	76014	6442.7	3247.2	6.40355
110054	104528	69000	214243	102734	136670	7091.7	3132.8	6.40893
78754.5	85030.3	60699	81777.3	83281.9	64352	883.3	1073.6	6.41109
143804	95080.3	99120	121008	89723.2	88387	222.2	67.1	6.41324
12213.8	74431.9	10754	25917.1	73038.2	23255	3632.2	1509.2	6.41431
122818	92274.2	87229	78668.7	103415	49854	7.7	-20.9	6.41431
117798	87144.1	88589	145636	98533.8	96864	347.6	122.1	6.41862
16350	68332	15681	29723.1	69611.3	27983	292.6	118.8	6.43045
134800	94635.1	93351	212199	98612	141024	737	299.2	6.43153
126056	89266.6	92545	63830.8	85539.3	48904	95.7	-28.6	6.43368
7764	74410.9	6838	42878	99590.8	28216	303.6	130.9	6.43691
13458.8	69000.4	12783	17419.6	71413.2	15986	67.1	11	6.43906
262143	111024	154739	262143	68371.1	251273	3910.5	2635.6	6.44121
74351.2	74347.9	65539	101177	73928.6	89691	4428.6	2358.4	6.44336
6463.5	67483.2	6277	7474.5	77520	6319	-9.9	6.6	6.44444
93634.5	89567.2	68512	155114	106478	95471	4843.3	2275.9	6.45735
144413	98466.1	96117	127652	120816	69244	800.8	343.2	6.46057
126410	93351.9	88744	99451	105916	61536	1501.5	642.4	6.46165
50628	77638.4	42736	53049.7	72586.3	47897	151.8	261.8	6.46273
138452	90940.7	99775	107913	94546.9	74801	382.8	257.4	6.46488
13331.2	68761	12706	12577.4	67835.8	12151	789.8	467.5	6.46595
44035.5	76081.2	37932	55397.1	74002.8	49059	5379	2219.8	6.46595
86730	92855.1	61213	134130	87362.4	100619	836	679.8	6.47241
134050	101423	86618	122762	98483.9	81692	1203.4	546.7	6.47241
14157	71533.8	12970	4265.8	68053.4	4108	4.4	2.2	6.47348
198390	143269	90750	262143	115858	148283	9036.5	4543	6.47564
7905.75	72483.4	7148	90707.1	72476.3	82021	107.8	25.3	6.47564
7724.25	65234.1	7760	4011.7	63875.3	4116	-4.4	-37.4	6.47564
262143	159991	107380	262143	163412	105132	664.4	341	6.47886
262143	92435.6	185857	262143	68369.7	251278	1542.2	732.6	6.48102
36030.8	68786.7	34328	43271.8	68916.9	41149	20.9	61.6	6.48102
39335.2	111620	23095	93139.2	113047	53995	2835.8	1529	6.48209
262143	114956	149447	262143	68369.4	251279	4376.9	1900.8	6.48209
125842	94408.2	87357	108757	91611.9	77801	81.4	39.6	6.48424
17031	70965.4	15728	7355.7	83910	5745	-13.2	-39.6	6.48747
5875.5	65698.1	5861	11506	66296.6	11374	993.3	415.8	6.48855
123851	89629	90559	53204.8	88033.5	39608	-27.5	-48.4	6.48855
129178	96460.4	87765	262143	92929.6	184869	12311.2	7057.6	6.49715
40059	75073.1	34970	60203	70702.2	55804	55	50.6	6.49823
117467	91788.9	83870	74738.4	94769.3	51684	56.1	-11	6.50038
6302.25	64961.4	6358	2344.1	64062.9	2398	-23.1	-4.4	6.50253
72372	88128.2	53819	128833	83326.3	101327	18271	8013.5	6.50899
116407	101585	75098	261367	96489.6	177521	24114.2	11526.9	6.50899
5610.75	72000.4	5107	13347.4	74054.8	11812	517	199.1	6.51652
5632.5	64230.3	5747	3588.2	65266.8	3603	17.6	18.7	6.51867
50228.2	78695.6	41829	50556	75415.7	43933	3528.8	1629.1	6.51975
11061	73496.3	9863	32739.3	71692.2	29928	3009.6	1313.4	6.53051
6319.5	65728.4	6301	3108.6	71232.6	2860	20.9	6.6	6.53373
80358	78400.9	67172	93645.2	74341.7	82553	5089.7	2227.5	6.53589
44521.5	76195.7	38293	27161.2	71241.4	24986	16.5	-16.5	6.53589
244376	141853	112902	262143	110436	155563	643.5	229.9	6.53804
155034	115678	87833	193945	114449	111057	359.7	150.7	6.53911
23511.8	65092.4	23672	5028.1	66036.4	4990	17.6	-13.2	6.54019
262143	145481	118090	262143	142131	120873	2960.1	1526.8	6.54234
19265.2	66820.2	18895	36327.5	72926.5	32646	1757.8	743.6	6.54234
236137	137530	112524	202618	135503	97996	1372.8	624.8	6.54342
60748.5	76286	52188	70918.1	73423.2	63300	6360.2	3027.2	6.54342
8928.75	71308.1	8206	12811.7	72897	11518	3.3	24.2	6.54449
52982.2	87598.9	39638	62617.5	83814	48962	13.2	13.2	6.55095
31932.8	69385.8	30161	36906.1	73233.4	33027	7.7	24.2	6.55202
20772	72341	18818	22965.8	71145.7	21155	902	430.1	6.5531
14637.8	69343.6	13834	16706.8	69319.2	15795	375.1	121	6.55955
57063.8	75976.8	49222	58700.4	75069.1	51246	3547.5	1579.6	6.56171
5505	64539.5	5590	6386.6	64067.4	6533	150.7	56.1	6.56709
119244	88433.4	88369	73836.4	90689.9	53357	80.3	30.8	6.56816
123684	92881.3	87270	212035	88653.6	156744	23148.4	10205.8	6.57031
75180.8	82593.7	59654	75458.9	78858.2	62711	7296.3	3067.9	6.57354
30045.8	68976.7	28547	11701.8	66715	11495	330	199.1	6.57462
129173	91657.6	92360	50011.5	87914.9	37281	-25.3	44	6.57569
109734	85108.8	84498	125641	81350.8	101216	8979.3	4475.9	6.57784
99356.2	83165.1	78295	120453	79420	99396	16247	7654.9	6.57784
125441	96919.6	84822	123346	100347	80557	127.6	28.6	6.58322
87486	86120.7	66575	122967	80708.6	99850	10852.6	5186.5	6.58645
126255	180905	45738	247775	166775	97366	11715	5555	6.58753
7656.75	66042.7	7598	4792.7	69613.1	4512	1.1	11	6.58968
9224.25	67378.6	8972	3820.3	67575.5	3705	-11	-2.2	6.59075
134033	94132.8	93315	106824	89029.5	78635	90.2	36.3	6.59506
62759.2	91877.5	44766	71723.3	104926	44798	11134.2	5696.9	6.60044
179781	109912	107196	262143	88813.9	193436	26148.1	12368.4	6.60259
78473.2	81461.4	63132	75643.7	80134.9	61863	7210.5	3330.8	6.60259
140319	109210	84204	262143	110652	155260	1679.7	2335.3	6.60259
139891	96088.3	95411	164941	87546.6	123472	156.2	161.7	6.60474
20747.2	71876.7	18917	22781	71726	20815	2734.6	1196.8	6.60474
128234	87312.1	96252	67559.8	84483.3	52408	44	81.4	6.6198
7332.75	63726.2	7541	13209.9	64104	13505	236.5	152.9	6.62088
42144.8	73598.3	37528	43326.8	74518.8	38104	3032.7	1345.3	6.62411
132944	88998.4	97896	132617	100796	86226	1479.5	628.1	6.62411
123486	86695.6	93347	71293.2	85579	54596	67.1	30.8	6.62411
262143	141969	121011	262143	68369.7	251278	60502.2	27618.8	6.62411
5001	63357	5173	1936	63918.2	1985	7.7	8.8	6.62518
64153.5	73939.8	56862	82515.4	75234.8	71878	6802.4	3367.1	6.62518
262143	153860	111659	262143	113871	150871	5319.6	2399.1	6.62841
5637.75	62708	5892	1975.6	62486.9	2072	166.1	127.6	6.62949
52414.5	79204.9	43369	76082.6	79108.8	63029	5118.3	2176.9	6.63271
156232	103693	98742	163902	106565	100798	2765.4	1389.3	6.63271
117907	90939.6	84970	70658.5	91187.3	50782	25.3	-19.8	6.63379
76681.5	84194.5	59688	73964	89290.3	54287	6846.4	3863.2	6.63702
132574	88988.6	97635	62585.6	84306.8	48651	135.3	51.7	6.63809
7080.75	66084.3	7022	21316.9	67171.1	20798	55	42.9	6.63809
154294	93756.7	107852	195282	94250.5	135787	218.9	86.9	6.63917
168767	108632	101815	251764	95950.7	171959	372.9	161.7	6.63917
132597	116688	74471	163845	103767	103479	195.8	139.7	6.65746
56016.8	128316	28610	88102.3	115084	50171	7286.4	3913.8	6.66069
7047.75	73233.1	6307	90512.4	76681.1	77357	81.4	80.3	6.66069
115055	89073.6	84652	73234.7	83413.2	57539	166.1	84.7	6.66391
262143	139327	123306	262143	110171	155938	287.1	112.2	6.66606
149198	105344	92818	196801	97227	132654	233.2	93.5	6.66606
110468	86757.9	83446	92892.8	85231.4	71427	129.8	-11	6.66929
14667.8	70114.2	13710	8726.3	99962.7	5721	31.9	-12.1	6.67252
80013.8	81435.3	64392	79577.3	86929.8	59993	4749.8	2994.2	6.67682
5235.75	64913	5286	9451.2	71647.6	8645	28.6	56.1	6.67682
24852	80537	20223	35374.9	80360.8	28849	5988.4	2602.6	6.68328
112064	107868	68085	99077	101153	64191	8115.8	3994.1	6.68543
129194	87766.9	96470	66980.1	88847.7	49406	0	34.1	6.69404
89047.5	93974.5	62100	87437.9	84671.8	67677	7673.6	3722.4	6.69727
239508	132612	118363	262143	68371.6	251271	20829.6	10653.5	6.69727
100882	86422.9	76501	62207.2	84570.6	48206	36.3	7.7	6.71556
9432	67093.8	9213	2499.2	69401.5	2360	20.9	-8.8	6.71556
125902	92757.9	88953	77514.8	82099.9	61876	78.1	-29.7	6.71878
94039.5	99142.1	62163	104237	95317.1	71669	1797.4	1614.8	6.72847
9255.75	64743.8	9369	11927.3	64515.3	12116	128.7	30.8	6.72954
71095.5	87244.9	53405	59702.5	83459.5	46881	834.9	858	6.73384
21619.5	70609.8	20066	45225.4	74243.9	39921	-25.3	36.3	6.7403
55478.2	78295.8	46437	35971.1	73777.2	31953	966.9	1014.2	6.74245
71872.5	117574	40062	250859	129564	126890	13651	6692.4	6.74245
143526	97809.2	96168	99892.1	107136	61105	26.4	37.4	6.74353
161284	102107	103518	129983	92742	91852	206.8	88	6.74568
13491.8	68526.3	12903	31733.9	87485.8	23772	104.5	63.8	6.74675
10155.8	67378.8	9878	11117.7	67470.1	10799	-8.8	-1.1	6.74783
10917	66940.2	10688	5735.4	67156.5	5597	-30.8	13.2	6.74783
14712	64583.4	14929	10870.2	65962	10800	411.4	309.1	6.75106
44583	87316.7	33462	75141	87851.7	56054	132	221.1	6.75321
144629	92222.3	102778	69094.3	87845.4	51547	0	30.8	6.75751
8853.75	68119.2	8518	17623.1	68861.6	16772	249.7	133.1	6.75859
97512	106669	59910	117102	88529.7	86687	6556	3649.8	6.76397
10911	66797.1	10705	10502.8	68400.2	10063	178.2	84.7	6.77042
6178.5	73102.4	5539	18365.6	81165.8	14829	47.3	40.7	6.77258
55590	76278.7	47761	65356.5	74144.9	57768	3622.3	1630.2	6.77365
17239.5	79279.2	14251	9915.4	77276.2	8409	2.2	-42.9	6.77473
67756.5	82486.4	53833	73400.8	82877.8	58042	3411.1	2304.5	6.77473
150726	100257	98527	262143	107773	159407	407	147.4	6.7758
23310	84386.2	18103	17556	83810.5	13728	-27.5	48.4	6.77688
230499	129311	116819	262143	99604	172481	5688.1	2359.5	6.77688
123794	91469.5	88696	86198.2	93348.6	60516	37.4	23.1	6.78656
30428.2	68555.6	29088	14599.2	70175.5	13634	864.6	624.8	6.78656
70562.2	81045.4	57059	96385.3	79949.2	79009	7009.2	3598.1	6.79302
24292.5	92270.4	17254	37712.4	89942.1	27479	3580.5	2321	6.79732
77161.5	88290.8	57275	106627	84550.5	82648	6798	2927.1	6.80055
78456	88465.3	58121	85823.1	85701.5	65629	8881.4	3943.5	6.80378
10677.8	72313.4	9677	4140.4	80661.5	3364	132	75.9	6.807
14928	68509.9	14280	18177.5	71798.5	16592	389.4	203.5	6.80808
52458	77583.7	44312	44741.4	75770.7	38698	881.1	881.1	6.81346
42390.8	87332.1	31811	50884.9	93406.3	35702	5759.6	2600.4	6.82314
17836.5	96003	12176	61394.3	104385	38545	2534.4	1050.5	6.82314
48249	75136.5	42084	42009	73616.3	37398	5902.6	2597.1	6.82314
5862.75	64401.8	5966	4254.8	62901.6	4433	17.6	19.8	6.82422
94686	108241	57329	127779	115838	72292	3179	2629	6.82529
151573	95887.6	103595	174860	100963	113503	1075.8	518.1	6.82529
24643.5	69526.7	23229	13922.7	77919.6	11710	-6.6	-9.9	6.82637
7104	65078	7154	2621.3	68414.8	2511	-8.8	-20.9	6.82637
262143	101005	170088	262143	68369.4	251279	5701.3	2515.7	6.8339
262143	138321	124202	224454	141672	103830	1006.5	510.4	6.8382
255850	168441	99545	262143	187154	91795	422.4	136.4	6.83928
11499.8	66494.4	11334	13950.2	65749	13905	248.6	49.5	6.84036
124034	89201	91128	78467.4	84530.9	60835	-46.2	27.5	6.84143
5324.25	65038.2	5365	4259.2	64553.9	4324	25.3	-6.6	6.84143
83877.8	89428.8	61468	100801	86030	76788	1095.6	1060.4	6.84251
6375.75	65595.2	6370	3100.9	69643.8	2918	60.5	44	6.84358
7713.75	65789.7	7684	3075.6	68210.7	2955	14.3	5.5	6.84573
37262.2	73739.1	33117	21279.5	73456.6	18985	1399.2	1345.3	6.84681
161114	97841.2	107917	120271	99377.9	79314	103.4	9.9	6.84896
152877	104591	95792	142985	104290	89852	820.6	320.1	6.85111
180958	110445	107377	209483	117091	117248	88	40.7	6.85434
32829	91017.9	23638	123773	86517.2	93757	3396.8	2294.6	6.85434
108813	88673	80421	52778	82246.1	42055	79.2	39.6	6.85542
123046	87944.4	91694	60321.8	87988.8	44929	3.3	-18.7	6.85972
131254	92531.8	92961	83228.2	107183	50889	1467.4	636.9	6.8608
81068.2	84200.6	63098	83463.6	81029.1	67505	13.2	17.6	6.86187
71996.2	78420.8	60167	50152.3	72840.5	45123	10514.9	4722.3	6.8651
14793	65214.2	14866	4631	64849.8	4680	148.5	147.4	6.86725
73689.8	83365	57930	93266.8	87137.3	70146	5545.1	2730.2	6.87371
5132.25	64682.1	5200	1992.1	69480.7	1879	28.6	6.6	6.87371
70487.2	78066.9	59173	66147.4	78423.9	55277	552.2	721.6	6.87478
69000	81446.4	55521	72705.6	77134.6	61773	4519.9	2482.7	6.88016
65258.2	93632.6	45676	66702.9	95797.7	45632	4523.2	2312.2	6.90706
82027.5	81728.2	65776	34388.2	75710.2	29767	26.4	47.3	6.91136
107822	88057.2	80246	44777.7	88496.7	33160	18.7	15.4	6.91351
66018.8	101659	42560	262143	73556.9	233558	3929.2	2612.5	6.91351
168056	117607	93648	199888	111433	117558	3733.4	1832.6	6.91567
56420.2	75744.8	48816	67588.4	72828	60821	5197.5	2437.6	6.91782
128150	92221.8	91068	60808	88741.5	44907	40.7	-31.9	6.91997
157496	106911	96544	171137	98215.6	114194	696.3	273.9	6.91997
140834	119503	77234	178038	118391	98554	9300.5	4928	6.92858
9213	66226.1	9117	5161.2	66115	5116	0	3.3	6.9318
84398.2	82899.3	66721	79152.7	78580.8	66013	18158.8	7736.3	6.93396
6381	65300.6	6404	3759.8	64859.8	3799	4.4	9.9	6.93396
39285.8	72274.4	35623	25229.6	69598.3	23757	88	262.9	6.93611
78385.5	84506.6	60789	82724.4	79172.7	68476	14523.3	6352.5	6.93826
92383.5	87304	69349	135263	83701.5	105907	10563.3	4759.7	6.93933
75336.8	111292	44363	124975	137769	59450	13712.6	8251.1	6.95117
26846.2	67888.4	25916	8170.8	68440.9	7824	-7.7	-20.9	6.95225
6925.5	64875.6	6996	4357.1	64211.1	4447	-28.6	8.8	6.95762
23586.8	72135	21429	20427	74504.9	17968	-3.3	-34.1	6.96193
7939.5	70020.6	7431	24578.4	68511.3	23511	88	9.9	6.96623
14937.8	68139.5	14367	6399.8	80781.5	5192	-11	-17.6	6.96731
5730.75	66685.1	5632	2688.4	67556.4	2608	-13.2	-34.1	6.97054
112926	89628.5	82571	82055.6	112389	47848	89.1	17.6	6.97054
28217.2	74305.7	24887	31604.1	76194.9	27183	3100.9	1373.9	6.97161
5297.25	62540.2	5551	3879.7	61984.4	4102	139.7	150.7	6.97161
163934	99768.3	107685	119614	97794.6	80158	26.4	26.4	6.97699
146065	104229	91841	251219	104106	158145	23523.5	10124.4	6.97914
262143	143257	119923	262143	68371.6	251271	31367.6	13590.5	6.97914
262143	106298	161620	262143	75378.4	227914	1155	584.1	6.98237
69982.5	104645	43828	145775	96331	99174	10901	5555	6.98667
11685	67074.4	11417	3836.8	65515.5	3838	154	89.1	6.99528
60447	82962.4	47750	96148.8	84644.7	74443	2571.8	1592.8	6.99851
137029	94920.3	94609	128461	100617	83672	70.4	35.2	6.99958
8616.75	78584.4	7186	23599.4	76262.8	20280	12.1	24.2	7.00281
140514	98680.1	93319	222972	87042.6	167880	328.9	178.2	7.00711
15354.8	64871.6	15512	5608.9	64375.6	5710	496.1	372.9	7.00819
182304	114510	104336	262143	71717.6	239548	651.2	278.3	7.01357
118417	90338.9	85905	71286.6	112972	41354	100.1	31.9	7.01572
124954	91647.4	89353	98940.6	94207	68829	839.3	371.8	7.01787
85440	82487.2	67882	68267.1	85991.3	52028	785.4	1020.8	7.02002
136052	101028	88256	172042	103979	108435	246.4	85.8	7.02971
114196	137529	54417	117558	137860	55885	9004.6	4473.7	7.03186
164541	98340.8	109653	133143	106006	82313	163.9	150.7	7.03724
80406.8	86581.7	60862	64237.8	91026.6	46249	6516.4	3764.2	7.03724
5710.5	63885.9	5858	5824.5	62617.2	6096	18.7	5.5	7.03724
4992	64783.3	5050	1874.4	66185.7	1856	15.4	23.1	7.03831
4875	62743.1	5092	2131.8	64323	2172	47.3	44	7.04585
10353	66708.7	10171	10437.9	68282.9	10018	-13.2	-25.3	7.04692
69546	105001	43407	65929.6	100830	42852	2801.7	1889.8	7.048
58908.8	90174.6	42813	22617.1	83355.9	17782	336.6	160.6	7.04907
18276.8	67702.1	17692	10533.6	69758.5	9896	1.1	35.2	7.05015
6576.75	68015.5	6337	5241.5	66882.2	5136	-6.6	5.5	7.05123
136300	98238	90928	117132	93259.7	82312	85.8	99	7.0566
63082.5	80192.7	51553	69802.7	75649.3	60471	3380.3	1679.7	7.05768
75662.2	75479.1	65695	76553.4	73137.4	68597	10503.9	5134.8	7.05876
12006	64314.6	12234	5552.8	64192.7	5669	426.8	240.9	7.06414
146363	91468	104868	92551.8	87184	69571	18.7	15.4	7.06844
23086.5	99219.4	15249	231854	107965	140738	266.2	124.3	7.07167
9468	65849	9423	13671.9	63727	14060	179.3	112.2	7.07382
6898.5	64548.8	7004	4041.4	69171.4	3829	-1.1	46.2	7.08027
82389.8	82510.6	65440	132978	110999	78513	7495.4	3234	7.08243
120649	89049	88792	64034.3	92070	45580	73.7	23.1	7.08243
58124.2	75979.5	50135	64969.3	80005.8	53219	3614.6	2417.8	7.08458
8017.5	68765.2	7641	3604.7	67884.4	3480	9.9	16.5	7.0878
33075.8	83010.5	26113	34690.7	85450.3	26606	2773.1	1568.6	7.0878
8796	67374.3	8556	5453.8	67310.8	5310	8.8	29.7	7.08888
145050	91885.3	103455	63365.5	87477.3	47472	-3.3	-13.2	7.09103
8205	77481.7	6940	82570.4	83143.8	65084	27.5	24.2	7.09318
15960	70363.6	14865	19072.9	73341.6	17043	1764.4	804.1	7.09534
160286	119650	87794	241662	111155	142482	195.8	168.3	7.10179
71613.8	79431.3	59086	73209.4	77521	61891	8141.1	3587.1	7.10287
11076	74296.5	9770	97324.7	78608.2	81140	1006.5	449.9	7.10717
69534.8	79386.6	57403	81858.7	79566.5	67424	4654.1	2546.5	7.119
29853	73465	26631	19390.8	75602.1	16809	2.2	-22	7.119
6599.25	70714.3	6116	63881.4	74056	56532	299.2	100.1	7.119
6991.5	68798	6660	4061.2	68332.4	3895	-5.5	15.4	7.12223
25271.2	69264.2	23911	28658.3	67891.5	27664	709.5	332.2	7.12223
149900	100686	97569	187844	99220.8	124072	328.9	165	7.12869
119684	89469.7	87668	59405.5	88065.5	44208	-2.2	85.8	7.13084
33075.8	69969.4	30980	39118.2	70200.5	36519	1271.6	539	7.13299
13929	67548.5	13514	23991	87494.4	17970	25.3	28.6	7.13622
9063.75	64348.6	9231	3993	61689.1	4242	60.5	162.8	7.13729
37986	93136.7	26729	56325.5	91671.8	40267	6933.3	3731.2	7.1416
16603.5	70192.7	15502	15637.6	69184.2	14813	1345.3	656.7	7.14482
7635.75	65158.4	7680	11154	64626.3	11311	18.7	-14.3	7.1459
5370	68602	5130	3298.9	72041.6	3001	678.7	339.9	7.14698
37689	70408.1	35081	16946.6	76205.1	14574	114.4	49.5	7.14805
172726	115875	97690	234574	109103	140904	37275.7	16573.7	7.14913
99190.5	121508	53499	262143	108312	158614	15015	7924.4	7.14913
9279.75	64622	9411	6978.4	67783.7	6747	80.3	46.2	7.15774
154837	97341.7	104245	103173	97597.7	69280	35.2	61.6	7.16634
35536.5	81356.8	28626	40130.2	87247	30144	4717.9	3070.1	7.17172
78600	80134.6	64281	83006	76920.3	70721	12524.6	5285.5	7.17172
11692.5	86595.1	8849	31588.7	123867	16713	3378.1	1483.9	7.1728
9923.25	66016.7	9851	3807.1	71840.5	3473	11	-17.6	7.17603
29889.8	71889.9	27248	28457	73362.9	25421	4268	1780.9	7.1771
12369	65146.2	12443	31780.1	64882.9	32100	55	-3.3	7.17925
64911.8	87544.6	48593	73598.8	85399.6	56480	9672.3	4922.5	7.1814
38680.5	77353.9	32771	22907.5	68717.3	21847	-37.4	25.3	7.19216
210122	120587	114196	262143	76592.6	224301	7733	4231.7	7.19216
194494	105328	121016	249789	103741	157799	744.7	363	7.19216
111350	88936.9	82052	48239.4	88251.1	35823	37.4	-17.6	7.19432
6246	63502.6	6446	3260.4	65989.4	3238	-11	-11	7.19539
116484	94627.6	80673	132605	93930	92520	13189	5845.4	7.19647
142648	91685.8	101963	96331.4	87619.7	72052	232.1	133.1	7.19862
118864	84558.9	92124	60933.4	80475	49622	20.9	-16.5	7.19862
135800	89296.3	99666	125441	84984.4	96734	78.1	27.5	7.20077
53106.8	124983	27847	200136	134329	97642	8515.1	4319.7	7.20292
9648.75	68583.6	9220	6629.7	70797.5	6137	-23.1	30.8	7.204
21193.5	64806.7	21432	10231.1	64034.5	10471	70.4	161.7	7.20723
13629.8	101678	8785	35163.7	138391	16652	5607.8	2385.9	7.20938
62389.5	85939.8	47577	68924.9	91097.4	49585	8450.2	3993	7.21045
15079.5	72820.7	13571	43441.2	71840.4	39629	89.1	58.3	7.21153
9219.75	66340.1	9108	6601.1	65706.2	6584	18.7	30.8	7.21153
68772	79076.5	56996	44739.2	80340.6	36495	4748.7	2410.1	7.21476
61109.2	86619.6	46235	51608.7	82995.4	40752	8250	4001.8	7.22014
235113	147236	104651	262143	128894	133286	8838.5	4683.8	7.22229
44488.5	99590.1	29276	149743	115556	84925	3016.2	2191.2	7.22229
139504	90651	100854	56184.7	91945	40047	36.3	49.5	7.22767
8739.75	65737.2	8713	10087	66099.6	10001	1249.6	535.7	7.22874
43358.2	87937.6	32313	37277.9	78516.6	31115	624.8	217.8	7.23089
150633	101966	96815	127492	96839.7	86280	113.3	29.7	7.23089
174344	133630	85503	160910	174665	60375	370.7	231	7.23089
145601	97283.2	98086	162511	90953.6	117096	99	77	7.23305
64275	82300.9	51182	52395.2	77285	44430	1532.3	1481.7	7.24058
19393.5	69429.3	18306	32238.8	69347.2	30467	1401.4	566.5	7.24273
212768	120771	115458	262143	79460.3	216206	2979.9	1390.4	7.2438
21344.2	69258.6	20197	13579.5	65907.3	13503	741.4	459.8	7.24703
5805	63756.7	5967	2912.8	69694.5	2739	-3.3	-3.3	7.25349
132662	90401.2	96173	49767.3	86302.6	37792	-48.4	20.9	7.25564
7878	71937.1	7177	33124.3	72385.3	29990	2131.8	917.4	7.25564
136183	92748.1	96227	75233.4	89751.5	54935	23.1	-3.3	7.25672
30760.5	74180.2	27176	37640.9	80744.8	30551	196.9	90.2	7.25672
6157.5	66535.5	6065	6640.7	65375.5	6657	-23.1	-13.2	7.25672
147830	96853.9	100029	262143	93344.1	184048	394.9	160.6	7.25672
72913.5	78370.1	60973	161715	79165.4	133874	3780.7	1962.4	7.26209
119173	90796.2	86018	262143	70818	242591	21246.5	9585.4	7.26317
121754	88079.4	90592	81167.9	93628.7	56814	41.8	50.6	7.26317
5683.5	66847.4	5572	8390.8	69204.6	7946	1051.6	437.8	7.26425
36650.2	76423.4	31429	38529.7	79052.1	31942	3922.6	1908.5	7.26425
262143	121970	140853	262143	78357.5	219249	519.2	294.8	7.26747
176753	101654	113952	189238	106713	116218	281.6	107.8	7.27178
7046.25	66186.5	6977	4297.7	69032.9	4080	-6.6	-7.7	7.27393
146207	96298.9	99501	178418	89729.9	130311	909.7	396	7.27608
23406	90433.6	16962	55089.1	106710	33833	7852.9	3355	7.27608
6876.75	66432	6784	5930.1	74795	5196	-9.9	8.8	7.27716
47658	84197.7	37095	37477	92619.8	26518	5189.8	2908.4	7.28146
9480	67951.6	9143	5663.9	66664.8	5568	12.1	-14.3	7.28361
121717	88220.7	90419	75247.7	85305.6	57809	16.5	18.7	7.28899
67400.2	79105	55839	53834	75620.3	46655	4887.3	2363.9	7.30728
137541	116543	77344	157719	125958	82061	3521.1	2927.1	7.31481
6651.75	79274.2	5499	5940	77515.7	5022	-5.5	-2.2	7.31912
30324	81337.3	24433	10892.2	77531.4	9207	-8.8	34.1	7.31912
53850.8	71278.9	49512	37346.1	70234	34848	4635.4	2093.3	7.32019
12896.2	75793.1	11151	87074.9	84135	67826	124.3	84.7	7.32557
6022.5	64534.1	6116	1537.8	63584.4	1585	22	-3.3	7.32772
15235.5	69580	14350	23780.9	68696	22687	30.8	95.7	7.32987
5228.25	65539.1	5228	20003.5	70138	18691	53.9	16.5	7.3331
9465	71719.1	8649	31105.8	77926.2	26160	94.6	84.7	7.3331
109591	87351.6	82221	132846	84902.8	102543	20851.6	9533.7	7.33525
171992	103596	108804	139580	103272	88577	-33	34.1	7.33741
92191.5	82001.4	73680	128965	84311.2	100246	13700.5	6384.4	7.33848
102272	86698.2	77308	138500	81305.8	111637	24024	10803.1	7.34816
52901.2	107823	32154	115892	116630	65121	12533.4	6116	7.34816
70237.5	81244.8	56657	74444.7	78845.6	61878	8263.2	3752.1	7.35677
95403.8	110033	56823	137056	109868	81753	17198.5	9320.3	7.36538
94280.2	111993	55171	256491	166218	101129	14831.3	7195.1	7.37076
13186.5	64525.5	13393	10547.9	65054.3	10626	162.8	192.5	7.37183
18960	71231.5	17444	11071.5	72732.8	9976	8.8	-2.2	7.37183
106494	86578.6	80611	88797.5	79090.9	73579	74.8	15.4	7.37399
64896.8	89264	47646	124090	90794.3	89569	4154.7	2205.5	7.37506
60994.5	79484.1	50291	60001.7	78477.5	50107	4929.1	2547.6	7.37936
50241	95178.2	34594	88060.5	93225.6	61905	5720	3176.8	7.38797
50253.8	73939.9	44542	72750.7	71629.3	66562	4470.4	1888.7	7.39012
65138.2	99085.5	43083	80556.3	110266	47878	7495.4	4035.9	7.39227
118360	100503	77180	147824	112448	86153	14730.1	6677	7.39227
81999	102812	52269	130148	111702	76358	1174.8	839.3	7.39335
262143	185507	92610	250528	171461	95757	324.5	161.7	7.39335
134303	91210.2	96499	129584	83606.8	101576	62.7	12.1	7.39658
9967.5	68927.9	9477	5209.6	78703.6	4338	24.2	-14.3	7.39873
64347.8	104402	40393	120462	112872	69943	5959.8	3465	7.40518
114506	94779.1	79176	174600	88602.5	129145	11563.2	5214	7.41917
154572	96566.6	104902	85659.2	97400.3	57636	126.5	44	7.42025
51327	80852	41604	58499.1	82002.9	46752	4217.4	2081.2	7.42347
83163	82294.1	66228	107602	80186.1	87943	11310.2	5162.3	7.42563
5885.25	64314.8	5997	3950.1	63496.1	4077	23.1	-25.3	7.42885
7137	64151.8	7291	3943.5	69380.2	3725	82.5	12.1	7.43531
107512	109960	64077	204861	117070	114681	22325.6	11449.9	7.43746
47884.5	92603.8	33888	61043.4	110604	36170	7268.8	3947.9	7.43746
64069.5	120768	34768	137119	133730	67197	8230.2	4236.1	7.43746
121342	88801.4	89551	74155.4	86152.2	56410	962.5	375.1	7.44284
121041	96773.7	81970	86198.2	90375.2	62507	86.9	-4.4	7.44607
40768.5	72540.3	36832	44926.2	80716.2	36477	2096.6	968	7.44714
112461	95497.9	77177	140226	113901	80683	1855.7	886.6	7.4493
121113	87432.1	90782	73774.8	95666.8	50539	16.5	44	7.4493
71180.2	74019.7	63022	62712.1	70510.2	58288	3402.3	1738	7.45037
262143	168398	102019	222412	212454	68608	176	78.1	7.45145
14497.5	67560.8	14063	13262.7	66248.8	13120	-34.1	-14.3	7.45252
48733.5	70275.2	45447	51166.5	68760.6	48767	2729.1	1376.1	7.45898
101840	93592.2	71311	141185	97237.2	95156	2654.3	1593.9	7.46651
8358.75	66127.4	8284	3414.4	68076.1	3287	-14.3	34.1	7.47296
15354.8	66255.5	15188	17601.1	69388	16624	1585.1	744.7	7.47404
14133	66300.7	13970	7209.4	72789.3	6491	13.2	-14.3	7.47512
143044	99140.9	94558	218202	89949.9	158978	982.3	398.2	7.47834
5394.75	65825.8	5371	12964.6	71363	11906	13.2	-52.8	7.47942
128903	96783	87286	103078	87479	77222	60.5	59.4	7.48157
54081.8	90344.4	39231	64034.3	96496.9	43489	1784.2	955.9	7.48157
7418.25	72367.1	6718	31603	71939.4	28790	1809.5	767.8	7.48265
87132	84151.7	67857	84033.4	79242.8	69498	7729.7	3720.2	7.48372
262143	143531	119694	262143	136215	126123	972.4	436.7	7.48695
59385.8	79176.2	49155	67937.1	73035.6	60961	-39.6	42.9	7.48695
120011	89197.3	88176	45852.4	85040.3	35336	-82.5	35.2	7.48803
97710.8	90984.4	70381	173478	104689	108598	12943.7	5636.4	7.48803
19443	108973	11693	74993.6	147809	33251	4070	1810.6	7.4891
53103.8	73522.9	47335	81284.5	75035.4	70994	3873.1	1745.7	7.49341
133114	102423	85174	137440	113269	79521	125.4	30.8	7.49448
47468.2	96770.4	32147	74429.3	98782.9	49379	10533.6	4459.4	7.49556
52198.5	95785.4	35714	56665.4	103357	35930	2294.6	1416.8	7.49556
14580.8	68254.6	14000	4655.2	78975.7	3863	-26.4	15.4	7.50201
47816.2	73410.8	42687	79998.6	75727.8	69232	4693.7	2038.3	7.50201
49728	73421.8	44387	83232.6	74718.3	73004	822.8	759	7.50309
262143	156217	109974	262143	141019	121826	410.3	203.5	7.50632
144472	99864.5	94810	136613	95173.8	94071	7.7	-14.3	7.50847
120092	88825.3	88605	62429.4	86463.6	47319	-16.5	-59.4	7.50954
126485	91306.3	90786	54781.1	94019.5	38185	48.4	67.1	7.5117
75383.2	98907.2	49949	107963	93415.1	75742	12538.9	5497.8	7.51492
131631	91271	94516	71251.4	87865.6	53144	-9.9	18.7	7.51923
122518	90819.2	88410	68726.9	90256.8	49903	37.4	58.3	7.52138
69403.5	79755	57030	78557.6	76269.6	67502	5508.8	2418.9	7.52245
143474	111391	84412	195718	126648	101277	217.8	107.8	7.52245
133162	113380	76970	171601	110441	101829	111.1	57.2	7.52353
153207	96929.8	103586	79943.6	97471.4	53751	22	73.7	7.52676
192772	124857	101184	262143	108749	157977	987.8	434.5	7.52783
136947	101994	87995	105016	103467	66517	2669.7	1039.5	7.53967
29385	85317	22572	29921.1	88404.9	22181	2887.5	2024	7.5472
32317.5	71304.6	29703	25228.5	72468.8	22815	237.6	156.2	7.55043
7144.5	65835.5	7112	10624.9	66020.1	10547	146.3	113.3	7.5515
109314	84522	84759	54789.9	81925.5	43829	154	70.4	7.56872
54915	82872.6	43427	85346.8	78747.6	71028	3202.1	1522.4	7.56979
14432.2	65383.1	14466	20495.2	64997.5	20665	92.4	-6.6	7.58163
76501.5	82131	61044	92786.1	79872.2	76132	4956.6	2530	7.58378
39279.8	70007.3	36771	15609	70046	14604	979	1167.1	7.58485
6153.75	69449.3	5807	14835.7	105111	9250	1.1	-3.3	7.58701
81659.2	84167.5	63583	86095.9	79297	71155	5353.7	2861.1	7.59023
7862.25	64311.1	8012	5691.4	62835.5	5936	300.3	188.1	7.59131
6639.75	64010.4	6798	5053.4	63639.4	5204	135.3	75.9	7.59884
85668.8	84305.2	66596	110114	78335.9	92122	7459.1	3560.7	7.60099
123918	90731.3	89507	80010.7	90722.5	57798	63.8	45.1	7.60852
110251	107402	67274	253624	90624.2	183411	19428.2	8880.3	7.61283
68184.8	79737.3	56041	76813	75026	67097	7574.6	3283.5	7.61606
63444.8	75619.1	54985	93893.8	74352.6	82760	7844.1	3405.6	7.61606
112076	96335.8	76244	87079.3	93820.7	60827	72.6	28.6	7.62143
5424.75	65280.3	5446	6895.9	63464.4	7121	16.5	44	7.62143
141513	95753.4	96855	86970.4	94357.9	60405	46.2	-18.7	7.62359
4914	64190.5	5017	1897.5	66499.8	1870	-62.7	4.4	7.62466
205614	150459	89560	262143	132471	129687	8068.5	4343.9	7.62789
81410.2	112041	47619	184836	121246	99908	16249.2	7544.9	7.63434
40240.5	75564.5	34900	33573.1	75933.4	28976	5583.6	2674.1	7.63542
14018.2	69587.9	13202	8737.3	70026.6	8177	-14.3	12.1	7.63542
53770.5	88799.1	39684	67662.1	93100.9	47629	1527.9	1474	7.63542
22493.2	66327	22225	11568.7	67608.9	11214	280.5	258.5	7.63972
34147.5	83199.1	26898	49320.7	80575.4	40115	34.1	36.3	7.63972
6998.25	72431.7	6332	35267.1	78483.6	29449	1439.9	616	7.6408
5032.5	64655.9	5101	8536	64642.4	8654	14.3	-2.2	7.64833
113749	90950.1	81964	118278	99144.8	78183	115.5	74.8	7.64833
57336	96020.5	39133	153262	102368	98118	6425.1	3532.1	7.64941
100766	123300	53559	153551	126687	79433	18835.3	9076.1	7.66017
34172.2	72960.2	30695	43486.3	70465.8	40444	2442	1031.8	7.66017
6858.75	64899.7	6926	3307.7	72330.1	2997	-7.7	13.2	7.66124
258038	150338	112485	262143	103949	165271	490.6	234.3	7.66232
44775.8	75315	38962	43410.4	72556.6	39210	1335.4	779.9	7.66447
16677	67695.5	16145	15837.8	66547.8	15597	-45.1	30.8	7.66554
108253	90789.2	78142	96166.4	78422.7	80364	22	50.6	7.66554
61635.8	115049	35110	142415	119543	78075	8098.2	4264.7	7.66985
262143	143942	119352	262143	139011	123586	1199	537.9	7.67092
75144.8	81398.4	60501	104697	80804.3	84914	3338.5	1634.6	7.68814
31488	74214.1	27806	6732	69369.2	6360	46.2	26.4	7.69029
14164.5	71965.6	12899	37145.9	71859.8	33877	1320	551.1	7.69244
146902	102684	93758	246870	105514	153334	12001	6733.1	7.69782
5059.5	64122.9	5171	5295.4	65602.9	5290	6.6	-7.7	7.69782
11052	73938.7	9796	5233.8	78328.9	4379	-6.6	-33	7.6989
6280.5	64625.3	6369	3983.1	64453.4	4050	5.5	-14.3	7.6989
8053.5	70157.4	7523	36613.5	72080.9	33289	1604.9	654.5	7.6989
14266.5	65945.1	14178	15792.7	67408.5	15354	696.3	377.3	7.70105
52334.2	91529.1	37472	73550.4	91565.6	52642	5979.6	3491.4	7.70212
125930	87223.5	94618	50042.3	82892.8	39564	59.4	-6.6	7.7032
126230	99983.4	82740	219864	108394	132931	5904.8	2999.7	7.70643
13479	69435.6	12722	5679.3	67208.1	5538	-1.1	4.4	7.70965
196956	112982	114246	262143	107524	159777	169.4	60.5	7.71181
7578.75	66268.3	7495	11760.1	67076.6	11490	449.9	237.6	7.71719
12719.2	67863.6	12283	10569.9	67371	10282	55	9.9	7.71719
5049.75	64372.8	5141	2516.8	65844.7	2505	-9.9	-14.3	7.71826
5871	65004.5	5919	3687.2	70511.9	3427	8.8	26.4	7.71934
6177	65303.4	6199	4121.7	90553.1	2983	5.5	2.2	7.71934
197191	124732	103607	262143	115649	148551	4006.2	2536.6	7.72041
115357	110924	68155	175286	107659	106703	334.4	95.7	7.72041
10198.5	65842.7	10151	10567.7	68320.5	10137	924	375.1	7.72579
11216.2	64192.5	11451	3371.5	63438	3483	24.2	264	7.73225
129806	94040.8	90460	100482	105186	62605	79.2	115.5	7.7387
18706.5	69333.2	17682	25955.6	72059.1	23606	2482.7	1014.2	7.74731
7774.5	65246.5	7809	8242.3	67143.2	8045	97.9	51.7	7.74946
240745	150226	105025	262143	113126	151864	1263.9	479.6	7.75269
51970.5	89947.1	37866	61530.7	81111.9	49715	4798.2	2940.3	7.75484
106617	91634.9	76251	167023	97685.2	112054	9015.6	4167.9	7.7613
10052.2	67024.6	9829	4215.2	71161.1	3882	14.3	5.5	7.76345
158380	142912	72629	53365.4	107973	32391	29.7	-42.9	7.76452
6400.5	72246.5	5806	244020	69048.9	231605	66	67.1	7.76883
43385.2	74488.4	38171	48984.1	76189	42135	4678.3	2040.5	7.77636
15813.8	68829.8	15057	14026.1	69332.8	13258	195.8	193.6	7.77851
67447.5	84854.5	52092	69908.3	82882.8	55277	11556.6	5368	7.78066
83992.5	80146.4	68681	86234.5	79481.7	71104	4359.3	2279.2	7.78281
109752	94163.9	76385	50831	86506	38509	-22	-35.2	7.78389
162687	107748	98952	158842	102932	101134	5706.8	2802.8	7.78712
57643.5	82939.4	45548	53416	122986	28464	5990.6	3457.3	7.79034
74812.5	100102	48979	65826.2	102271	42182	8618.5	4100.8	7.79788
147753	97120.8	99702	123308	97279.4	83071	-1.1	-41.8	7.79788
5592	64069.5	5720	1859	63619.5	1915	34.1	-35.2	7.80003
64133.2	93243.3	45076	60772.8	92365.6	43120	8540.4	3894	7.80003
13398	86354.4	10168	21777.8	82867.7	17223	6836.5	2950.2	7.8011
166382	106372	102508	197827	105458	122938	587.4	228.8	7.80433
55336.5	77589.5	46740	47910.5	75014	41857	1736.9	920.7	7.80756
150513	108670	90770	184455	121088	99832	1168.2	563.2	7.80756
77298	79887.1	63412	82986.2	77913.3	69803	5339.4	2620.2	7.80863
137432	103465	87051	108621	104779	67939	80.3	50.6	7.81079
123376	87798.7	92092	89416.8	85338.4	68668	34.1	37.4	7.81294
72792.8	79916.7	59694	101584	77556.9	85839	680.9	904.2	7.81294
262143	165103	104055	262143	137321	125107	231	132	7.81509
163914	96039.2	111853	101441	85784.4	77497	-16.5	26.4	7.81832
65964	77254.7	55958	46797.3	80178.5	38251	63.8	8.8	7.82047
13026	65971.6	12940	10972.5	67305.7	10684	520.3	328.9	7.828
22806.8	72310.8	20670	59912.6	72858.8	53891	2376	970.2	7.82908
262143	118219	145322	262143	68370.3	251276	1062.6	455.4	7.83123
253214	159300	104172	169946	171672	64877	97.9	-28.6	7.8323
163939	105647	101696	134302	95686.6	91984	-15.4	8.8	7.83661
54516.8	80983	44118	55691.9	78915.1	46250	5314.1	2387	7.84844
121720	91396.4	87280	71497.8	84830.2	55236	84.7	48.4	7.84952
8595	67922.6	8293	1766.6	69037.5	1677	95.7	48.4	7.85059
10701.8	68211.4	10282	28153.4	115743	15941	68.2	66	7.85059
10109.2	66564.8	9953	11060.5	64806.5	11185	22	-4.4	7.85382
116416	101975	74817	103599	94232.8	72050	66	51.7	7.85597
56232.8	109206	33746	98822.9	114892	56370	4500.1	2784.1	7.85597
33169.5	99706.3	21802	262143	96270.2	178454	2324.3	995.5	7.85705
136294	95745.5	93291	99488.4	98605.2	66123	96.8	67.1	7.85812
42080.2	79121.3	34855	46470.6	77669.5	39211	9095.9	3994.1	7.85812
48290.2	84898.2	37277	75355.5	90253.6	54718	8136.7	4169	7.85812
69525.8	111467	40877	72195.2	130980	36123	13104.3	7322.7	7.86028
5820.75	66690.3	5720	5916.9	66535.7	5828	14.3	-9.9	7.86135
51189	103095	32540	148266	123287	78814	7718.7	3998.5	7.8635
109825	86321.4	83380	62495.4	93134.9	43976	589.6	196.9	7.86673
16466.2	70109.9	15392	22290.4	68790	21236	361.9	172.7	7.86888
5287.5	65505	5290	6210.6	65279.5	6235	0	-31.9	7.86888
54389.2	79852.5	44638	42148.7	79998.2	34529	1386	1280.4	7.87103
96588.8	85425.6	74100	123401	88800.4	91072	15622.2	7528.4	7.87103
6375	65608	6368	2439.8	66154.2	2417	-7.7	3.3	7.87857
7885.5	66407.6	7782	6974	65961.6	6929	130.9	96.8	7.88072
113465	93189.5	79795	83793.6	84638.2	64882	53.9	1.1	7.8861
72623.2	75447.2	63083	64042	72167.7	58157	4093.1	1977.8	7.88717
24207	67674.7	23442	22647.9	69745.4	21281	2368.3	1023	7.88825
73282.5	99146.2	48440	162330	92420.1	115110	3866.5	2579.5	7.8904
159506	110222	94839	262143	69067.9	248738	750.2	366.3	7.8947
9155.25	66934.2	8964	3494.7	67540.2	3391	-9.9	12.1	7.89578
53530.5	73431.2	47775	28686.9	75270.2	24977	924	705.1	7.89578
262143	103219	166440	262143	68369.4	251279	1147.3	535.7	7.89686
98741.2	84481.4	76598	111393	79473.8	91857	4263.6	2191.2	7.90116
73827.8	82085.7	58943	68736.8	78401.9	57457	9498.5	4446.2	7.90116
46686	70522.4	43385	25715.8	69785.1	24150	1961.3	1113.2	7.90331
134170	90981.5	96646	116593	98905.8	77256	277.2	123.2	7.90546
6887.25	64443.6	7004	5597.9	65687.4	5585	317.9	247.5	7.90546
6379.5	65275.1	6405	33761.2	64534.8	34285	23.1	6.6	7.91192
128412	87258.1	96445	97568.9	84329.4	75825	31.9	60.5	7.91192
42179.2	71293.4	38773	41170.8	70387.6	38333	4964.3	2083.4	7.91837
19645.5	66464.7	19371	11051.7	64386.5	11249	1140.7	554.4	7.91945
5344.5	65652.7	5335	4290	66277.6	4242	17.6	-29.7	7.92052
158900	102366	101730	123518	96883.1	83553	-1.1	44	7.9216
249326	151385	107936	262143	165811	103611	1039.5	455.4	7.92375
57371.2	73433.8	51201	55614.9	81458.5	44744	891	1030.7	7.92698
22187.2	101209	14367	44546.7	104823	27851	2752.2	1937.1	7.92806
9719.25	68109.6	9352	7879.3	64644.2	7988	22	14.3	7.93236
262143	121717	141146	262143	78149.3	219833	8609.7	5238.2	7.93236
107642	90010.5	78373	168835	84185.5	131433	20828.5	8930.9	7.93344
124108	88531.6	91872	101895	80062.9	83407	119.9	69.3	7.93559
6782.25	63560.9	6993	6409.7	62370.6	6735	67.1	72.6	7.93881
40366.5	77609	34087	33335.5	86446.5	25272	2213.2	1670.9	7.93989
75108.8	85601.2	57503	247349	89349.8	181425	13538.8	6242.5	7.93989
8241.75	67432.1	8010	13322.1	71976.7	12130	768.9	305.8	7.94097
15531	67299.6	15124	5406.5	70259.8	5043	33	26.4	7.94312
140342	94498.8	97329	150728	93593.8	105542	273.9	110	7.94419
67172.2	77732.1	56633	106766	92738.4	75449	10041.9	4681.6	7.94742
109108	98147.5	72855	196153	100260	128218	6966.3	3572.8	7.9485
23300.2	69017.2	22125	14025	65526.7	14027	-17.6	-13.2	7.94957
5970.75	64989.1	6021	1994.3	63322.9	2064	11	-5.5	7.95065
135026	93177.6	94970	131328	85909	100184	464.2	169.4	7.95603
188244	100635	122589	190527	92095.1	135581	143	61.6	7.9571
7368	64024	7542	4944.5	63314.3	5118	41.8	156.2	7.95926
142462	95828	97429	121656	87479.8	91139	57.2	14.3	7.95926
51004.5	86684.2	38561	64051.9	81869.7	51273	6295.3	2766.5	7.96463
102281	102846	65176	122739	100286	80209	6304.1	3196.6	7.96463
129674	91667.7	92708	62103.8	90176.7	45134	63.8	4.4	7.97217
139300	101726	89743	165627	92832.5	116926	2875.4	2044.9	7.97324
5478	63687.5	5637	3866.5	61773.5	4102	123.2	94.6	7.97432
219938	130582	110382	156495	138807	73887	38.5	51.7	7.97862
6849	65872.6	6814	2366.1	61976.3	2502	27.5	-5.5	7.98723
5229.75	67909	5047	2101	70107.5	1964	-13.2	35.2	7.9883
83164.5	82949.3	65706	91346.2	78713.3	76054	5123.8	2211	7.99261
148933	90975.2	107287	121236	81480	97513	52.8	64.9	7.99261
11277.8	67258	10989	10149.7	66008.8	10077	-3.3	13.2	7.99476
43234.5	74782	37889	35829.2	73067.7	32136	1277.1	805.2	7.99691
11468.2	66712.5	11266	10766.8	66529.6	10606	215.6	97.9	8.00014
6331.5	64632.6	6420	2656.5	67374.8	2584	26.4	28.6	8.00014
19190.2	69326.5	18141	13383.7	96726.3	9068	-42.9	-16.5	8.00121
10216.5	64653.2	10356	6316.2	64436.3	6424	136.4	139.7	8.00444
67998	80386.7	55436	71896	78285.6	60187	3724.6	1864.5	8.00552
12542.2	67253.2	12222	9605.2	65681	9584	-9.9	33	8.00982
149972	101096	97220	222143	118095	123277	3077.8	1280.4	8.0195
82955.2	88771.7	61242	87390.6	88141.1	64978	9042	4446.2	8.02058
8106.75	66962.9	7934	262143	68370	251277	-2.2	-23.1	8.02058
81487.5	91752.5	58204	183750	86430.6	139328	8911.1	5027	8.02273
84576.8	97150.5	57054	81570.5	90908.9	58804	5190.9	2819.3	8.02381
32494.5	77037.9	27643	13967.8	75853	12068	5.5	-6.6	8.02381
18158.2	67834.4	17543	9896.7	77020.6	8421	22	9.9	8.02703
10012.5	67107.7	9778	5262.4	66348	5198	13.2	37.4	8.02703
7337.25	65475.8	7344	4046.9	69739.1	3803	31.9	49.5	8.02919
51699.8	76481.2	44301	69242.8	74715.1	60736	8732.9	3709.2	8.03779
133359	95371.2	91640	74017.9	91635.9	52936	107.8	41.8	8.04425
171724	115281	97623	163598	137367	78050	6205.1	2600.4	8.04425
23540.2	66394.1	23236	12585.1	65630.4	12567	3.3	72.6	8.0464
142601	115701	80773	205748	117105	115144	121	68.2	8.0464
262143	103720	165636	262143	68370.5	251275	6691.3	3823.6	8.04963
7194	64469.6	7313	2943.6	63625.3	3032	6.6	25.3	8.04963
5388.75	62705.5	5632	9973.7	64620.5	10115	19.8	47.3	8.05286
17481.8	72351.4	15835	8100.4	69331.1	7657	45.1	13.2	8.05393
78788.2	82253.6	62775	76178.3	86299.4	57850	13712.6	6431.7	8.05501
33897	72151.5	30789	32631.5	72774	29386	1442.1	1009.8	8.06146
179327	107591	109232	230366	120443	125348	573.1	321.2	8.0733
119079	88502.4	88178	61653.9	85755.7	47117	27.5	-34.1	8.07868
65347.5	82250.4	52068	49858.6	76661.3	42623	8343.5	3755.4	8.0819
56463	75698.3	48883	53326.9	74187.7	47108	2626.8	1323.3	8.08298
84998.2	90750.5	61382	77493.9	97564.9	52054	7595.5	3828	8.08944
244010	140153	114100	262143	86117.8	199492	4937.9	3089.9	8.08944
20527.5	84662.7	15890	11231	91889.5	8010	16.5	-7.7	8.09374
150715	97434.6	101373	262143	90860.5	189079	3183.4	1343.1	8.09482
142290	138905	67133	253795	148188	112241	14699.3	7396.4	8.09912
131925	88978.2	97168	184239	89002.1	135663	147.4	96.8	8.09912
27420	83920.9	21413	53224.6	82657.1	42200	8701	3628.9	8.10019
45321.8	74654.6	39786	64669	71460	59308	1961.3	926.2	8.10127
59806.5	76327.2	51351	69586	75712.5	60233	6561.5	3031.6	8.10342
62341.5	97889.5	41737	108297	124925	56813	11819.5	5813.5	8.10773
6846.75	66495.1	6748	7480	73450.6	6674	15.4	-30.8	8.1088
73944.8	80766	60001	44249.7	76084.2	38115	-40.7	-29.7	8.11095
11495.2	65743.3	11459	12966.8	65348.5	13004	240.9	64.9	8.11095
90712.5	125476	47379	262143	134656	127583	9482	4968.7	8.12386
109037	94232.8	75832	104823	93276.3	73649	89.1	3.3	8.12709
9240	67381	8987	3671.8	69148	3480	-3.3	-17.6	8.12817
6761.25	65451.3	6770	4108.5	67414.8	3994	-24.2	14.3	8.13139
85463.2	87107.4	64299	147062	85361.9	112906	8292.9	3720.2	8.14108
123010	85966.7	93776	49183.2	79469.2	40560	-15.4	36.3	8.14753
16955.2	68978.8	16109	5720	67628.7	5543	-2.2	-8.8	8.14861
68553.8	124473	36094	131628	138539	62267	4309.8	2547.6	8.14968
122847	89385.9	90069	51331.5	79715.2	42201	-51.7	-11	8.15184
123342	100291	80599	201436	94852.2	139178	9617.3	4754.2	8.15291
6037.5	62705.8	6310	4175.6	62879.6	4352	56.1	75.9	8.15399
145947	93248.5	102573	105279	92206.7	74827	462	202.4	8.15399
6714.75	65010.8	6769	5937.8	65911.2	5904	-2.2	-2.2	8.15399
103695	101514	66944	231659	95830.8	158425	6756.2	3117.4	8.15614
81902.2	78736.5	68171	40081.8	74255.9	35375	1.1	37.4	8.15722
17353.5	69681.9	16321	5366.9	72001.1	4885	-16.5	-7.7	8.15937
72661.5	87428.1	54467	104004	87054.2	78296	5860.8	3065.7	8.16044
59328	79258.8	49056	77082.5	75936.5	66525	3170.2	1356.3	8.1669
66617.2	109656	39814	150074	111407	88282	5921.3	3614.6	8.1669
12147	68220.6	11669	9512.8	67565.9	9227	8.8	24.2	8.17013
55074	87407.8	41293	91104.2	82938.9	71988	8333.6	4423.1	8.17658
8448.75	67025.5	8261	6526.3	69466.9	6157	-8.8	5.5	8.18626
24810	66686.4	24382	12791.9	66518.3	12603	115.5	169.4	8.18841
73012.5	100884	47430	182355	116272	102783	10187.1	5354.8	8.18949
8893.5	66112.1	8816	3210.9	70119.8	3001	-3.3	-47.3	8.19057
25035	72816.2	22532	27051.2	71870.4	24667	4911.5	2216.5	8.19487
88698.8	83125.4	69930	139762	86620.4	105742	17876.1	7833.1	8.2024
31040.2	87412.1	23272	50130.3	85662.8	38352	2762.1	1905.2	8.20455
75609.8	80739.8	61372	81699.2	77004	69532	6496.6	2968.9	8.20455
67307.2	79969.7	55159	78551	76713.2	67106	6257.9	3268.1	8.20778
116330	88704.8	85946	55711.7	94220.1	38751	248.6	53.9	8.20993
261318	200294	85503	262143	150517	114139	403.7	229.9	8.20993
74013	82227.5	58989	83631.9	80643	67965	1754.5	1271.6	8.21639
63636	75595.4	55168	77239.8	72697.3	69631	4749.8	2219.8	8.22284
119914	85599.9	91807	73892.5	84504.6	57306	27.5	15.4	8.22392
124742	112576	72618	172182	107352	105113	38.5	40.7	8.22607
22713.8	73585.9	20229	31222.4	68999.9	29655	16.5	37.4	8.22607
56166.8	71622.1	51394	56342	75381.9	48983	5031.4	2472.8	8.22822
5814.75	67185.4	5672	4633.2	68962.4	4403	-7.7	-17.6	8.22822
6154.5	63338.8	6368	6706.7	62318.2	7053	397.1	177.1	8.23037
127604	94710.2	88297	109544	92953.1	77233	185.9	97.9	8.23253
103980	97264.3	70061	256548	89334.4	188204	8885.8	5506.6	8.24221
97932	89798.4	71472	147860	89830.8	107871	3337.4	1635.7	8.24974
91398.8	88203.6	67910	123094	91079.8	88572	7651.6	3815.9	8.25082
6443.25	69531.5	6073	3438.6	68746.8	3278	-7.7	-6.6	8.25082
23842.5	67067.6	23298	9991.3	66153.8	9898	467.5	382.8	8.25189
103999	89724.6	75962	186668	84701.7	144430	4957.7	2691.7	8.25189
14973	65562.3	14967	2863.3	66589.5	2818	34.1	-25.3	8.2562
13090.5	66695.1	12863	14360.5	68356.3	13768	0	31.9	8.25942
7273.5	64190.2	7426	5181	64527.2	5262	112.2	58.3	8.26157
76830.8	81835.6	61528	67646.7	80849.4	54834	6733.1	3469.4	8.26157
5460.75	64914.9	5513	12786.4	65338.8	12825	638	220	8.26588
17364	74231.4	15330	23215.5	75901.8	20045	627	323.4	8.26695
14091	68628.7	13456	29164.3	70580.2	27080	36.3	25.3	8.27126
87446.2	110919	51667	128080	146974	57111	3033.8	1639	8.27448
136264	91149	97974	96609.7	92940.9	68123	63.8	-8.8	8.27448
14747.2	65643.9	14723	11228.8	64773.4	11361	57.2	139.7	8.27879
56427.8	78110.2	47344	58529.9	76433.5	50185	863.5	887.7	8.27986
150223	96089.1	102457	195875	86729.6	148010	1610.4	665.5	8.28309
16715.2	73020.3	15002	9287.3	71387.8	8526	11	-15.4	8.28309
141379	92983.1	99646	78879.9	95637.1	54053	271.7	108.9	8.28417
51945	88264.4	38569	66830.5	82864.5	52855	4316.4	2712.6	8.28739
75843.8	86194.6	57666	69430.9	88798.7	51242	7113.7	3480.4	8.28955
150067	99481.8	98860	156428	100271	102239	81.4	88	8.29277
11914.5	71714.6	10888	4643.1	90320.6	3369	-13.2	-24.2	8.29385
9076.5	68231	8718	3539.8	68981.4	3363	0	0	8.29493
123976	87559.7	92793	92239.4	103995	58128	212.3	52.8	8.30353
5394.75	68371.8	5171	27709	81290	22339	69.3	35.2	8.31429
9425.25	68571.6	9008	23221	72288.2	21052	324.5	100.1	8.3229
48856.5	97832.4	32728	107781	99073.7	71296	4984.1	3117.4	8.32397
6165.75	66493.1	6077	3935.8	73949.7	3488	-3.3	-1.1	8.32505
247285	131821	122940	217886	125753	113551	1145.1	481.8	8.32613
12792	69629.3	12040	14978.7	72822.3	13480	612.7	345.4	8.32613
25030.5	68188	24057	5742	70154.3	5364	39.6	12.1	8.3272
63483.8	99337.9	41882	166098	110237	98745	3055.8	1543.3	8.34119
10548	68483.6	10094	4336.2	79601.5	3570	35.2	24.2	8.34549
115844	96399.2	78755	100938	87589.2	75524	70.4	149.6	8.34549
9108	64824.3	9208	4445.1	61471.6	4739	277.2	180.4	8.34764
62073	75094.4	54172	35610.3	79751.1	29263	-2.2	14.3	8.35625
21556.5	71832.4	19667	18802.3	70445.2	17492	666.6	315.7	8.36055
111565	93601.7	78113	150126	94875.1	103701	12118.7	5311.9	8.36055
129287	97512.6	86891	93102.9	96035.1	63535	4.4	-28.6	8.36163
52176	85654.3	39921	57227.5	88273.2	42487	1745.7	838.2	8.36271
7142.25	65575	7138	5405.4	64963.9	5453	14.3	2.2	8.37024
48334.5	78488.8	40358	78897.5	80813.8	63982	-4.4	13.2	8.37024
133027	93392.9	93348	95943.1	89479.5	70270	104.5	38.5	8.37239
12719.2	77103.8	10811	18372.2	82683.7	14562	-24.2	12.1	8.37239
56660.2	75605.5	49114	74283	76768.7	63414	2755.5	1585.1	8.37346
104690	90559.7	75762	139130	82486.3	110540	5503.3	3092.1	8.37669
107913	97002.8	72907	201783	92444.8	143048	11350.9	5346	8.37884
46555.5	72487.3	42091	49027	72584.7	44266	195.8	473	8.38099
79299	86239.1	60262	94580.2	87567.9	70784	7262.2	3132.8	8.3853
6053.25	63179.8	6279	5519.8	62748.6	5765	-12.1	-18.7	8.38637
109450	94229	76122	195315	95754.4	133677	14621.2	6619.8	8.38637
17497.5	102376	11201	12134.1	102332	7771	25.3	3.3	8.39713
11431.5	64246.2	11661	7547.1	63853.2	7746	161.7	99	8.40251
7098.75	66852.1	6959	33084.7	66313.1	32697	160.6	82.5	8.40251
102320	100835	66501	196287	103821	123904	4979.7	2664.2	8.40359
5561.25	65468.3	5567	3777.4	65612.4	3773	6.6	-5.5	8.40789
126779	89279.4	93063	91922.6	75597.8	79688	313.5	96.8	8.40897
76313.2	80996.1	61747	92187.7	75502.2	80019	4195.4	2227.5	8.4165
5619	65547.7	5618	4409.9	66668.3	4335	40.7	13.2	8.4165
43759.5	78110.4	36715	61344.8	74715.5	53808	1421.2	612.7	8.4165
5543.25	67700.8	5366	8939.7	67574.6	8670	1719.3	770	8.41757
118613	98182.9	79173	87961.5	107475	53637	1159.4	438.9	8.42403
82880.2	82919.5	65505	114964	80095	94067	8950.7	3984.2	8.43048
75375.8	91597	53930	75386.3	98193.7	50314	113.3	107.8	8.43264
38946.8	77385.8	32983	33357.5	80763.9	27068	11	-7.7	8.43694
91889.2	88050.7	68393	185406	87865.1	138289	8080.6	3903.9	8.43802
8275.5	64266.3	8439	13985.4	63600.5	14411	40.7	5.5	8.43909
200073	138914	94389	171754	155395	72435	12874.4	5551.7	8.4434
5589.75	65768.4	5570	2686.2	62118.1	2834	-26.4	-14.3	8.4477
130625	89355	95805	93879.5	86226	71353	81.4	64.9	8.4477
68670	93734	48012	96789	93872.7	67572	7076.3	4066.7	8.44877
13939.5	74904.8	12196	6037.9	80557.8	4912	49.5	-3.3	8.45093
20102.2	71246.6	18491	34229.8	72057.2	31132	188.1	67.1	8.452
8129.25	67626.1	7878	7750.6	67970.5	7473	20.9	9.9	8.452
10318.5	67414.3	10031	11114.4	78187.3	9316	1265	644.6	8.45738
115390	86321.4	87605	41246.7	84735.4	31901	-18.7	-30.8	8.45953
15822	64641.3	16041	3034.9	61807.1	3218	204.6	239.8	8.46169
78468.8	109199	47093	80108.6	105149	49929	13435.4	6524.1	8.46706
213890	121871	115019	262143	68370	251277	22121	12326.6	8.47352
132221	105016	82514	119419	102874	76076	15.4	45.1	8.47782
189710	105282	118091	192652	109340	115471	71.5	60.5	8.48428
17166	67611.7	16639	17977.3	65797	17906	18.7	7.7	8.48858
109568	98373.4	72994	166439	97159.7	112266	20904.4	9148.7	8.48966
128789	100576	83920	90216.5	100038	59102	190.3	64.9	8.49181
5538.75	63392.9	5726	2808.3	62771.1	2932	74.8	133.1	8.49396
76944.8	76832.2	65632	70418.7	75350	61247	7771.5	3548.6	8.49396
113947	100479	74320	141458	102331	90594	13000.9	6179.8	8.49719
77894.2	91075.6	56051	217361	93123.3	152969	11033	5520.9	8.50257
27409.5	76640.9	23438	137775	86059	104919	284.9	123.2	8.50902
200425	108690	120849	229781	113541	132630	3353.9	1965.7	8.5144
140756	114395	80638	86496.3	119852	47297	124.3	61.6	8.51548
7926	71745.6	7240	49341.6	73247.4	44147	-12.1	-47.3	8.51548
166202	97149.3	112118	127054	85837.2	97005	51.7	58.3	8.52301
5832	71641.2	5335	4340.6	73297	3881	-19.8	29.7	8.52516
24984.8	69272.8	23637	6245.8	71962.9	5688	16.5	-28.6	8.52839
17751	65539.7	17750	4973.1	66324.2	4914	19.8	1.1	8.52946
85526.2	83045.1	67494	78271.6	80692.3	63570	11392.7	5093	8.52946
153250	100519	99916	224474	89212.3	164900	1555.4	693	8.53054
8829.75	76950.3	7520	78706.1	76852.1	67117	80.3	71.5	8.53162
11251.5	80676	9140	42128.9	84632.3	32623	2334.2	973.5	8.53377
115254	100143	75425	187870	93475.1	131717	14983.1	6802.4	8.537
72291.8	83742.2	56575	93973	79367.7	77596	518.1	482.9	8.54668
33784.5	70033.2	31615	24851.2	69683.7	23372	2843.5	1373.9	8.54991
262143	142051	120941	262143	96022.2	178915	1218.8	543.4	8.55206
82674	91283.4	59355	91373.7	84351.3	70992	4412.1	2157.1	8.55529
54220.5	78019.4	45545	62756.1	75985.4	54126	4526.5	2053.7	8.55744
115778	112810	67260	164747	113324	95274	13536.6	6382.2	8.56389
8055.75	64929.5	8131	7168.7	66460.3	7069	20.9	44	8.57035
133143	100055	87209	128708	105735	79775	111.1	60.5	8.57035
76785.8	98929.2	50867	152022	92924.8	107215	5922.4	3679.5	8.58003
118280	91886.7	84360	64986.9	94069.2	45275	129.8	67.1	8.58326
138512	100104	90681	176656	88010.2	131545	235.4	89.1	8.58326
8040	67267.9	7833	16940	71833.1	15455	14.3	4.4	8.58541
136688	90613.9	98859	47078.9	87822	35132	-26.4	14.3	8.58971
55250.2	81364.4	44502	53280.7	77547.4	45028	6799.1	2842.4	8.59724
62889.8	77762	53002	57752.2	72682.1	52074	3952.3	2073.5	8.60155
162890	102897	103746	129154	91288.4	92720	2327.6	910.8	8.60908
108231	132863	53386	227414	143567	103811	11669.9	6718.8	8.60908
75600.8	89252.2	55512	69985.3	92112.5	49793	-8.8	3.3	8.61015
149951	96105.8	102254	103792	90567.7	75105	117.7	15.4	8.61015
262143	204856	83863	262143	134445	127783	290.4	154	8.61231
6603	66451.8	6512	2899.6	71385.5	2662	-39.6	6.6	8.61984
39288.8	72649.1	35442	38463.7	70019.1	36001	1567.5	810.7	8.62091
46444.5	85463.6	35615	57393.6	88918.6	42301	4818	2998.6	8.62199
11163	73099.4	10008	11404.8	72103.5	10366	-28.6	-2.2	8.62522
35962.5	78550.8	30004	46048.2	77278.8	39051	2031.7	971.3	8.62844
9465	64273	9651	4633.2	62970	4822	84.7	47.3	8.62952
134190	92300.3	95279	112862	102438	72205	138.6	63.8	8.63167
96368.2	92273.8	68444	148736	91101.6	106997	10362	4556.2	8.63275
8801.25	69410.2	8310	19301.7	67917.1	18625	211.2	110	8.63382
120199	88458.8	89051	97362.1	99470.3	64147	23.1	31.9	8.63705
215215	117396	120143	250077	122063	134267	338.8	258.5	8.63813
262143	190732	90073	262143	207744	82697	520.3	282.7	8.64135
16854.8	66202.8	16685	14127.3	66330.9	13958	93.5	49.5	8.64458
115662	91917	82466	203255	88675	150217	18417.3	8307.2	8.64673
9838.5	83628.5	7710	8638.3	127937	4425	16.5	14.3	8.65211
89436.8	92748.4	63196	128216	88124.5	95351	4406.6	2624.6	8.65749
94372.5	87192.1	70933	130416	85568.7	99884	10782.2	4640.9	8.6618
26487	75530.9	22982	34848	75110.1	30406	953.7	369.6	8.67255
18117.8	67052.5	17708	13851.2	64862.6	13995	4.4	20.9	8.67686
79569	82920.7	62887	92855.4	79467.4	76577	5842.1	2858.9	8.68009
7314.75	68084	7041	8681.2	66611.8	8541	-17.6	2.2	8.68869
79480.5	83698.9	62233	106158	78047.5	89140	12153.9	5483.5	8.68977
178977	103905	112886	223592	110407	132721	1280.4	523.6	8.69945
259812	159658	106647	200421	148428	88493	435.6	225.5	8.7016
9390	66780.6	9215	3639.9	65051.7	3667	-45.1	-7.7	8.70268
89920.5	89459.1	65874	100419	90908.7	72392	8017.9	3954.5	8.70376
9120.75	70587.8	8468	4403.3	67931.9	4248	-18.7	-3.3	8.70483
262143	134332	127891	262143	104344	164646	1697.3	797.5	8.70591
126304	87136.5	94994	52079.5	86343.8	39529	23.1	-16.5	8.70806
7291.5	69094.2	6916	39964.1	71864.1	36445	6.6	6.6	8.71344
16087.5	69817.3	15101	59512.2	68799.8	56689	2723.6	1142.9	8.71451
25702.5	68598.6	24555	17442.7	76294.8	14983	27.5	-14.3	8.71451
87555	85641.9	67000	109260	81541	87814	2273.7	1636.8	8.71667
32724	71227.9	30109	22900.9	71837.7	20892	5765.1	2459.6	8.71774
43095	70541.6	40037	29398.6	71092.1	27101	4200.9	1949.2	8.72312
140498	94435	97503	80841.2	89496.4	59198	92.4	33	8.72312
63674.2	77092.8	54129	55148.5	77210.3	46810	7792.4	3850	8.72635
5098.5	66521.1	5023	28810.1	69497.2	27168	1218.8	501.6	8.7285
156692	100021	102668	203595	92080.7	144903	594	222.2	8.7328
50463	81951.3	40355	57308.9	96639.5	38864	4379.1	2735.7	8.73388
96816.8	94519.2	67129	120124	101438	77609	12700.6	5672.7	8.73711
16804.5	65557.5	16799	15471.5	66270.6	15300	337.7	209	8.73818
48366.8	72182.8	43913	87518.2	77900.7	73627	5249.2	2751.1	8.74141
261553	154193	111167	191885	155300	80975	152.9	190.3	8.75002
23975.2	86015.3	18267	10517.1	79968.5	8619	30.8	1.1	8.75002
6269.25	68408.5	6006	10766.8	78288.4	9013	31.9	-29.7	8.75647
15611.2	143553	7127	262143	210661	81552	40.7	46.2	8.76938
137715	91710.2	98411	59747.6	88324.9	44332	44	57.2	8.77046
20355	133212	10014	195262	150851	84830	244.2	47.3	8.77261
121985	91970.3	86924	222412	88534.8	164636	6850.8	3922.6	8.77261
104467	120632	56754	221613	103123	140837	5220.6	3065.7	8.78014
11317.5	71304	10402	4577.1	74673.8	4017	14.3	-27.5	8.78444
70394.2	83288.6	55390	80451.8	80696.8	65337	6139.1	2767.6	8.78875
10995	68599.4	10504	3499.1	73664.3	3113	19.8	46.2	8.79305
5879.25	65773.7	5858	3104.2	68728.7	2960	31.9	-13.2	8.80381
64693.5	83806.2	50590	79494.8	79240.9	65746	2464	1333.2	8.80381
115558	108621	69721	126388	118093	70139	57.2	48.4	8.80381
165244	121101	89425	235176	109853	140301	1140.7	441.1	8.81242
6105	67606.8	5918	3279.1	69885.9	3075	7.7	18.7	8.81349
123442	86732	93275	139087	77237.2	118016	365.2	125.4	8.81457
22665	75676.3	19628	12479.5	88140.6	9279	-9.9	-11	8.81995
102392	82368.3	81468	39539.5	80125.6	32340	-31.9	-34.1	8.81995
60497.2	101911	38904	78689.6	109016	47305	12399.2	6021.4	8.83393
19503.8	68090.7	18772	24901.8	66935.9	24381	-6.6	5.5	8.83501
127280	88393.6	94367	86567.8	87736.5	64663	201.3	84.7	8.83824
78806.2	80619.5	64062	90256.1	78792.4	75071	9649.2	4427.5	8.84147
117223	87173.2	88127	157286	83238.1	123836	12113.2	5572.6	8.84469
22519.5	71279.3	20705	22887.7	71642	20937	390.5	210.1	8.84577
84026.2	89911.9	61246	93630.9	85093.7	72111	7258.9	3722.4	8.84684
119685	95499.7	82133	119724	87519.7	89651	59.4	12.1	8.849
68804.2	79355.8	56822	70569.4	80454.3	57484	4717.9	2486	8.85438
136376	111358	80260	262143	121382	141535	23603.8	11992.2	8.85438
68115	86949.5	51340	82984	105123	51734	6469.1	2901.8	8.85868
80950.5	76543.8	69309	9881.3	71139.3	9103	-12.1	14.3	8.86191
133057	96644.1	90228	81466	113411	47076	3032.7	1298	8.86621
262143	128799	133385	262143	76999.4	223116	10201.4	5445	8.86729
38758.5	71871.3	35342	54143.1	71940.5	49323	2829.2	1183.6	8.86944
77204.2	79649.5	63524	91054.7	78329.3	76183	12499.3	5112.8	8.87159
110665	108434	66884	187999	168661	73050	631.4	266.2	8.87374
164866	97345.3	110993	139228	95842.1	95203	171.6	69.3	8.87374
6446.25	71530.9	5906	34950.3	72296.7	31682	2669.7	1093.4	8.87374
188858	132394	93486	228764	132532	113122	9861.5	4994	8.87374
71412	98021.9	47745	169710	99687.4	111570	11451	5826.7	8.87374
16394.2	69848.8	15382	6771.6	69700.6	6367	-13.2	6.6	8.88235
74360.2	83352.3	58466	92382.4	77933.9	77686	4110.7	2047.1	8.88342
9591	70983.1	8855	5263.5	73880.6	4669	25.3	-42.9	8.8845
119902	88020.8	89273	58061.3	82590.4	46072	82.5	-16.5	8.8845
26079	74374	22980	130464	78620.3	108752	2279.2	943.8	8.8888
68724.8	91452.5	49249	132163	88605.2	97753	4193.2	2206.6	8.8888
125457	94064	87408	99908.6	104404	62714	68.2	45.1	8.89203
44463	69858.2	41712	12195.7	74294.2	10758	4.4	-2.2	8.89203
5413.5	64540.5	5497	3132.8	66165.4	3103	3.3	-13.2	8.89634
26700	74302	23550	14224.1	101657	9170	14.3	23.1	8.90494
7823.25	68397.1	7496	7331.5	68375.9	7027	548.9	378.4	8.90817
9530.25	67550.8	9246	6102.8	70389.5	5682	-36.3	-48.4	8.91462
213976	126519	110838	262143	150592	114082	8295.1	4409.9	8.91462
54353.2	91174.5	39069	65624.9	108414	39670	4098.6	2666.4	8.9157
6789	64678.6	6879	13148.3	65642.3	13127	-7.7	9.9	8.92216
92825.2	86395.9	70413	115411	80007.3	94536	5410.9	2565.2	8.92861
98435.2	90775.5	71066	153864	89275	112950	10881.2	5009.4	8.92861
145971	95531.7	100138	113646	98418.8	75676	206.8	68.2	8.92969
60355.5	75207.4	52594	67564.2	76941.2	57549	7098.3	3312.1	8.93076
57033	83176.8	44937	57085.6	84818.2	44108	3867.6	2126.3	8.93829
68181.8	75106	59494	78472.9	75542.8	68078	8338	4097.5	8.94152
124652	88509.5	92297	73258.9	89691.5	53529	96.8	-15.4	8.95013
118904	86014.2	90595	41302.8	83768.8	32313	5.5	20.9	8.9512
41650.5	85396.3	31964	61629.7	86578.3	46651	2340.8	1846.9	8.9512
68343	127579	35107	110279	137054	52733	7148.9	3966.6	8.95551
132797	122206	71216	186860	140212	87340	10478.6	5747.5	8.96734
138432	99032.6	91609	189793	99311.5	125245	3177.9	1285.9	8.97057
231539	117949	128650	262143	75564.8	227352	6332.7	2582.8	8.97272
92868.8	100147	60773	149912	99657.8	98584	5946.6	3593.7	8.9738
15525	78488.5	12963	67677.5	75676.3	58609	190.3	74.8	8.9738
34848.8	108848	20982	113681	108603	68600	6213.9	3348.4	8.97487
5096.25	66031.6	5058	5863	68798.1	5585	-11	-29.7	8.9781
25676.2	67238.8	25026	16534.1	65413.8	16565	255.2	213.4	8.97918
57932.2	76903.5	49369	87296	78655.8	72735	5435.1	2363.9	8.98133
26246.2	74890	22968	40658.2	73333.6	36335	69.3	103.4	8.9824
5968.5	63726.2	6138	3311	64811.7	3348	-6.6	-40.7	8.98671
64101.8	85686.9	49027	43612.8	87704.7	32589	127.6	108.9	8.99424
70545.8	75708.4	61067	15690.4	72572.9	14169	39.6	34.1	8.99747
12781.5	64296	13028	4319.7	63191	4480	-3.3	205.7	8.99962
212549	127488	109262	256596	145449	115616	4304.3	2256.1	8.99962
56372.2	109170	33841	140061	107145	85669	5759.6	3443	9.00392
130293	89399.3	95514	54149.7	88641.3	40035	144.1	52.8	9.00607
25335.8	66355.1	25023	15329.6	66034	15214	574.2	460.9	9.00822
79416.8	79611.1	65376	97099.2	80422.3	79126	6723.2	3236.2	9.00822
77298.8	101859	49734	262143	100350	171198	5573.7	3349.5	9.0093
8273.25	67689.9	8010	5479.1	77304.3	4645	74.8	25.3	9.0093
131616	100534	85798	110081	90419.4	79787	509.3	235.4	9.01038
58889.2	104581	36903	60486.8	123672	32053	4529.8	3709.2	9.01468
129824	94239.8	90282	106872	90766.9	77164	7.7	8.8	9.01468
9678.75	66377.8	9556	4669.5	68954.6	4438	-28.6	-17.6	9.01576
63781.5	84319.8	49573	100200	79612.9	82483	5386.7	2274.8	9.01898
97763.2	95263.1	67256	115299	81164.1	93098	286	151.8	9.02329
262143	120696	142339	262143	79088	217224	9084.9	4166.8	9.02759
14293.5	67659	13845	7324.9	65976.5	7276	11	26.4	9.02759
58498.5	78950.5	48559	63882.5	76900.2	54442	11468.6	5009.4	9.02974
8266.5	64059.8	8457	11612.7	63654.2	11956	2.2	0	9.02974
11350.5	69062	10771	6376.7	71841.8	5817	6.6	-4.4	9.02974
151511	105789	93861	126914	110365	75363	24.2	35.2	9.03835
128664	97242.9	86712	100006	85331.1	76807	13.2	28.6	9.03942
6547.5	67777.1	6331	6488.9	68545.5	6204	3.3	-15.4	9.04265
30384	74977.2	26558	39623.1	75651.6	34325	680.9	334.4	9.04911
140613	128825	71533	187750	113604	108310	986.7	410.3	9.05018
38293.5	125763	19955	112185	120905	60809	7029	3931.4	9.05556
226264	146525	101201	157187	157228	65519	198	58.3	9.06094
17597.2	70110.9	16449	25829.1	70025.9	24173	3490.3	1494.9	9.06417
25910.2	68914.5	24640	20194.9	67131.3	19715	1783.1	804.1	9.06847
32049	88555.7	23718	60945.5	84492.4	47272	13416.7	5636.4	9.07063
224081	146113	100507	161740	123391	85904	52.8	84.7	9.0717
13306.5	64544.1	13511	8193.9	65994.3	8137	169.4	192.5	9.07923
77611.5	84901.2	59909	121604	77093.2	103374	5910.3	2834.7	9.07923
136526	103072	86807	114949	93369	80683	441.1	209	9.08031
109126	98167.7	72852	120127	83768.2	93981	9219.1	4660.7	9.08569
74361	79752	61106	72920.1	76824.9	62205	13279.2	5632	9.08569
119310	106424	73471	175783	99244.8	116078	7918.9	3613.5	9.08676
34782	82556.7	27611	38446.1	89703.9	28088	5903.7	3325.3	9.08999
54909.8	77186	46622	64442.4	77313	54626	4565	1961.3	9.09107
64815	74850.9	56749	51747.3	72850	46552	3946.8	1739.1	9.09322
10590.8	64200.9	10811	9673.4	64276.2	9863	366.3	200.2	9.09537
69558.8	79094.3	57635	65076	81834.8	52115	6168.8	3177.9	9.09752
123829	102066	79510	122925	106377	75731	1970.1	841.5	9.09967
11406	69814.5	10707	11141.9	69595.5	10492	-13.2	2.2	9.10075
6103.5	65659.7	6092	12630.2	77736	10648	20.9	15.4	9.10613
121978	86864.2	92028	52457.9	87008.5	39512	30.8	28.6	9.11043
74756.2	93534.2	52379	157717	93557.5	110479	8565.7	4582.6	9.11043
127316	89156.9	93585	77762.3	91900.1	55454	52.8	31.9	9.11581
7669.5	68051.5	7386	5645.2	70015.9	5284	-29.7	-22	9.11796
91057.5	94935.4	62859	101379	89115.3	74555	5718.9	3103.1	9.11796
11147.2	70864.9	10309	19027.8	71584.7	17420	62.7	15.4	9.13087
29461.5	78631.2	24555	50413	80643.1	40969	2237.4	1021.9	9.14056
12179.2	69801.4	11435	6382.2	69652.6	6005	-58.3	-6.6	9.14163
82846.5	112243	48372	210722	137282	100595	18536.1	8844	9.14809
8088	66951.5	7917	14913.8	68656.3	14236	348.7	144.1	9.14916
203696	145604	91683	262143	87699.9	195893	11067.1	5232.7	9.15024
47566.5	82255.5	37898	7814.4	78127.3	6555	-18.7	6.6	9.15885
74891.2	89431.2	54881	72305.2	85788.1	55236	1936	1472.9	9.16315
38422.5	102900	24471	131575	105750	81541	6858.5	3686.1	9.16315
60217.5	76980.7	51265	84744	75728.6	73338	1548.8	732.6	9.16853
58560	73557.5	52174	45763.3	74538.8	40236	-7.7	34.1	9.17283
16706.2	79337.7	13800	68931.5	138243	32678	249.7	149.6	9.17391
14885.2	71734.7	13599	7125.8	71636.2	6519	18.7	67.1	9.17606
59832	78361.9	50039	70846.6	87163.1	53268	2896.3	1705	9.18252
12536.2	65731.3	12499	4577.1	65940.8	4549	41.8	61.6	9.18359
64098	82456.1	50945	85492	83080.8	67438	4068.9	1768.8	9.19327
168052	114247	96401	253499	105608	157312	612.7	359.7	9.19435
7768.5	67298.9	7565	4669.5	72311	4232	39.6	-17.6	9.19543
59423.2	81656.5	47692	96124.6	77777	80996	2476.1	1388.2	9.19543
39691.5	75378.1	34509	34852.4	72706.9	31415	8952.9	3729	9.1965
146899	104131	92452	136900	99650.3	90034	123.2	94.6	9.19758
7214.25	66041.8	7159	2737.9	69899.1	2567	18.7	-19.8	9.20081
75427.5	109412	45180	146135	116851	81960	15793.8	7592.2	9.20296
134966	95730.3	92396	86419.3	116104	48780	130.9	26.4	9.20511
6481.5	67221.3	6319	9508.4	83654.5	7449	159.5	160.6	9.20726
43730.2	84770	33808	44420.2	90559.4	32146	5784.9	3278	9.20941
154744	98881	102561	117938	94983.1	81374	31.9	49.5	9.21156
31114.5	93511.9	21806	262143	68370.3	251276	141.9	58.3	9.21264
149020	95273.1	102507	94989.4	105439	59041	52.8	77	9.21264
33523.5	75448.9	29119	34029.6	80236.2	27795	977.9	386.1	9.21479
114279	88874.8	84269	50708.9	87108	38151	47.3	22	9.21587
15157.5	76778.6	12938	67646.7	129776	34161	88	62.7	9.22447
143886	110982	84966	152106	115067	86631	59.4	56.1	9.22555
32135.2	69585.9	30265	26500.1	67787.3	25620	1353	621.5	9.24061
9688.5	66633	9529	9414.9	65779.8	9380	4.4	-16.5	9.24169
127820	89242.4	93866	76920.8	87380.7	57691	67.1	-13.2	9.24599
8530.5	65887.4	8485	1752.3	68397.1	1679	-8.8	4.4	9.24599
107551	105571	66765	143912	101544	92880	127.6	52.8	9.24599
13866	68994.2	13171	6629.7	75405.1	5762	18.7	38.5	9.24814
12087	68158.1	11622	2817.1	67061.9	2753	-5.5	14.3	9.24814
237092	130202	119338	258398	142725	118650	7978.3	3301.1	9.24922
146960	152496	63157	217192	162169	87772	20486.4	11012.1	9.25352
67625.2	102311	43318	176150	106049	108857	8506.3	5083.1	9.25352
140457	104905	87746	220613	101315	142704	17836.5	8384.2	9.25675
49800	73825.8	44208	40863.9	71470.1	37471	4416.5	2095.5	9.25783
62450.2	107014	38245	113372	103699	71649	10652.4	5490.1	9.26105
16830	66030.4	16704	12258.4	64939.5	12371	56.1	74.8	9.26105
65836.5	83135.7	51899	69425.4	78696.9	57815	8583.3	4356	9.26321
30453	76510.2	26085	32464.3	82663	25738	2465.1	1852.4	9.26536
103210	88125.8	76754	110219	83967.5	86025	14693.8	6235.9	9.26643
75903	79614.3	62481	95795.7	79331.6	79137	9105.8	3946.8	9.26751
34392.8	71645.4	31460	26260.3	72680.2	23679	2777.5	1197.9	9.27396
10971	67996.5	10574	5541.8	67607.5	5372	-16.5	74.8	9.27719
72749.2	86770.6	54946	82069.9	99534.3	54037	7635.1	3776.3	9.28042
64677.8	73568.5	57616	69358.3	72458.5	62732	5963.1	2803.9	9.28365
10803	70460.3	10048	19116.9	104500	11989	-13.2	-14.3	9.28472
10718.2	66049	10635	5261.3	66564.6	5180	33	-13.2	9.28795
41361.8	83585.7	32430	63316	85883.8	48315	7750.6	3394.6	9.2901
7524	65232.6	7559	4848.8	63326.2	5018	22	5.5	9.29333
262143	116491	147478	262143	84750.2	202711	425.7	291.5	9.29978
9544.5	64752.4	9660	2580.6	60444	2798	138.6	211.2	9.29978
71746.5	80274.2	58574	89117.6	77691.9	75174	9144.3	4009.5	9.30194
5498.25	68491.4	5261	8825.3	70404.7	8215	78.1	49.5	9.30301
93286.5	84673.9	72202	53249.9	81935.2	42592	4.4	-25.3	9.30301
19101	67819	18458	21651.3	76836.5	18467	15.4	14.3	9.30516
22040.2	66019	21879	14631.1	65783.7	14576	205.7	214.5	9.30839
11595	64947.9	11700	4218.5	87130	3173	64.9	22	9.3213
5610.75	63937.8	5751	4495.7	62514.4	4713	1379.4	639.1	9.32345
14310	66202.2	14166	11776.6	64332	11997	539	398.2	9.32345
6060.75	65382.3	6075	15747.6	67216	15354	1018.6	408.1	9.32991
6601.5	66375.6	6518	4809.2	69483.2	4536	34.1	-16.5	9.32991
17109.8	64583.8	17362	8828.6	65481.1	8836	195.8	209	9.33529
87360	90408.8	63326	77423.5	82066.8	61828	1556.5	623.7	9.33529
71661.8	80761.2	58152	50134.7	77862.2	42198	748	709.5	9.33852
6072	68186.2	5836	16239.3	67843.4	15687	946	401.5	9.33959
16979.2	72581.8	15331	46330.9	78065.1	38895	55	56.1	9.34282
5519.25	69002.2	5242	67106.6	74715.4	58862	57.2	47.3	9.34605
116220	85412.7	89174	65187.1	82718.9	51646	57.2	63.8	9.35035
12253.5	65672.7	12228	7835.3	64966.4	7904	257.4	270.6	9.35035
126995	88144.3	94422	109259	83428.9	85826	82.5	61.6	9.35143
69957	77286.3	59321	80963.3	76055.5	69765	4096.4	2632.3	9.35143
86378.2	85849	65940	93066.6	82135.4	74258	11644.6	4955.5	9.35465
6437.25	67187.7	6279	5553.9	70239.4	5182	5.5	-3.3	9.35465
11869.5	69991	11114	24125.2	81343.3	19437	34.1	7.7	9.36219
125163	90694.5	90443	71800.3	101292	46455	97.9	-25.3	9.36434
8450.25	69581.1	7959	12016.4	71892.2	10954	2663.1	1145.1	9.36541
54131.2	76130.9	46598	43877.9	72867.8	39463	8567.9	3913.8	9.37187
55499.2	76658.1	47447	62558.1	75432.1	54351	7938.7	3672.9	9.37617
199857	111586	117379	224381	126018	116690	2387	1001	9.38048
106873	87435.4	80105	147033	83110.6	115941	7398.6	3828	9.3837
67386.8	79832.6	55319	64968.2	77339.2	55053	7586.7	3703.7	9.38478
8199.75	68273.3	7871	6690.2	67391.5	6506	24.2	6.6	9.38478
41718.8	85799.3	31866	52632.8	82966.8	41575	3746.6	2348.5	9.38585
63881.2	110667	37830	166316	118613	91893	10491.8	5742	9.38585
48741.8	83549.3	38233	78042.8	80423.5	63596	643.5	287.1	9.38693
16237.5	76645.1	13884	14298.9	78919.7	11874	48.4	17.6	9.39016
71087.2	91881.8	50704	262143	89246.6	192498	6366.8	3742.2	9.39231
63162	90857.7	45559	110861	87322.5	83202	8508.5	4480.3	9.39231
214015	131142	106950	262143	137044	125360	4592.5	2438.7	9.39661
6779.25	66589.5	6672	10410.4	65219	10461	20.9	36.3	9.39984
39930.8	72268.1	36211	12628	78503.9	10542	-25.3	-30.8	9.40092
6679.5	72570.9	6032	28901.4	75028	25245	1703.9	710.6	9.4063
149908	101854	96456	176968	89442.8	129667	421.3	198	9.4106
21696.8	77374.9	18377	34900.8	75211.6	30411	1589.5	708.4	9.41383
149195	93895	104134	156220	86194.6	118778	75.9	73.7	9.41705
132791	90359.4	96311	88081.4	90171.4	64017	41.8	51.7	9.41921
19562.2	65624.1	19536	8109.2	65048.3	8170	653.4	410.3	9.42459
121109	90628	87578	61935.5	96735.1	41960	20.9	-25.3	9.42566
11137.5	67860.5	10756	8748.3	83697.6	6850	108.9	38.5	9.42566
32253	101082	20911	53389.6	113187	30913	7326	3876.4	9.42781
38448	69648.1	36178	34241.9	69351.6	32358	1256.2	611.6	9.44718
85628.2	111830	50181	191995	130510	96411	7455.8	4886.2	9.44825
6183.75	64810.2	6253	8735.1	66081.4	8663	41.8	17.6	9.44825
46602.8	74151.6	41188	64476.5	73959.6	57133	1840.3	882.2	9.44825
124083	89567.3	90791	90064.7	79824.7	73943	50.6	69.3	9.44933
100282	96896	67826	27118.3	85740.3	20728	-20.9	15.4	9.45041
5131.5	64081.2	5248	5639.7	69305	5333	-25.3	16.5	9.45041
128430	90037.4	93481	79952.4	102571	51084	68.2	60.5	9.45256
191297	116456	107653	262143	108894	157767	21162.9	10417	9.45363
12736.5	63771	13089	6990.5	63181.5	7251	80.3	165	9.45794
39663	72258.5	35973	35504.7	71165.8	32696	1525.7	752.4	9.45901
114512	113736	65983	191805	108532	115820	9235.6	5622.1	9.46116
130192	91816.6	92927	75871.4	82310.7	60409	2290.2	910.8	9.46654
82539.8	78736.1	68702	106637	93680.7	74600	7992.6	3575	9.47192
63498	97644.3	42618	107180	100697	69755	10421.4	5289.9	9.47192
73482.8	94363.9	51034	111932	91348.4	80303	12006.5	5868.5	9.48376
78883.5	83460.5	61942	98263	78700.7	81826	4711.3	2585	9.49667
48138.8	74386.9	42411	40954.1	71626	37472	1009.8	910.8	9.4999
95004.8	84616.2	73582	176686	82135.6	140978	6901.4	3400.1	9.50205
8061	64693.3	8166	5089.7	65972.8	5056	3.3	-19.8	9.51065
47736	91931.4	34030	57945.8	96992.2	39153	7439.3	3283.5	9.51173
23718.8	79461.8	19562	41633.9	79975.4	34117	8153.2	3524.4	9.51281
76959	87257.8	57801	76466.5	81158.7	61747	4173.4	1941.5	9.51388
8244.75	67735.7	7977	18763.8	69754.6	17629	30.8	-22	9.51496
70184.2	83038.7	55391	91403.4	88558.9	67641	6266.7	2990.9	9.51496
13231.5	71170.4	12184	16944.4	70242.8	15809	28.6	37.4	9.51819
8060.25	72351.3	7301	43549	78701.4	36264	1966.8	859.1	9.52034
7451.25	68068.7	7174	33039.6	67418.6	32117	1927.2	775.5	9.52034
23213.2	108262	14052	52371	110126	31166	3265.9	2065.8	9.52464
145454	115927	82228	257040	114727	146830	12161.6	7613.1	9.52787
117754	89178	86536	59875.2	100889	38894	25.3	70.4	9.5311
82656.8	79674.5	67989	35096.6	73480.6	31302	20.9	26.4	9.5311
35864.2	89229.7	26341	44422.4	94350.1	30856	7970.6	4233.9	9.53325
94139.2	93223.2	66180	146190	85503.9	112050	2561.9	1178.1	9.53432
140816	95699.9	96432	97458.9	92457.6	69081	30.8	6.6	9.5354
39204	68610.9	37447	12059.3	66800.6	11831	-9.9	-1.1	9.54293
15009.8	65006.5	15132	10279.5	66261.2	10167	56.1	236.5	9.54293
134535	91786.2	96059	78340.9	99348.8	51678	70.4	57.2	9.54293
139499	91258	100180	118507	110604	70219	316.8	145.2	9.54939
33710.2	70691	31252	38128.2	72139.5	34638	3113	1307.9	9.55261
76127.2	79603.6	62674	68539.9	78494.2	57225	5921.3	2888.6	9.55369
7536	66839.8	7389	5823.4	66755.7	5717	28.6	-1.1	9.55476
68675.2	79630.2	56520	66570.9	76463.7	57057	11334.4	4671.7	9.55799
63672	88407	47200	241811	110497	143418	7845.2	4235	9.56122
225517	145026	101909	262143	70927.3	242217	11027.5	5775	9.56337
5938.5	64756.3	6010	19202.7	65774.8	19133	706.2	299.2	9.56445
262143	141165	121700	262143	89084.2	192849	1981.1	840.4	9.56445
262143	107985	159095	262143	68371.4	251272	4079.9	1828.2	9.5666
5715	64034.6	5849	3521.1	65463.5	3525	8.8	-16.5	9.5666
143633	91737.1	102610	64505.1	103827	40716	9.9	-45.1	9.57198
8988	64800.6	9090	3031.6	64069.3	3101	-4.4	27.5	9.58489
6312.75	68723	6020	15633.2	67377.2	15206	1188	488.4	9.59565
13960.5	65821.2	13900	3133.9	67716.2	3033	33	57.2	9.59888
151630	100032	99341	118613	98819.3	78663	52.8	-1.1	9.59888
14130.8	66975.7	13827	2702.7	67604.6	2620	-45.1	26.4	9.60318
121074	95082.2	83451	135430	102912	86244	44	64.9	9.60425
108421	86864.9	81799	44905.3	94445.2	31160	58.3	30.8	9.60533
20813.2	67898.7	20089	11147.4	69484.1	10514	1113.2	502.7	9.60748
92882.2	86023.8	70761	41168.6	86097.1	31337	45.1	25.3	9.60856
84940.5	84972.9	65511	71905.9	90742.2	51932	1746.8	1807.3	9.61179
70179	86699.8	53048	77284.9	82419.8	61453	4848.8	2736.8	9.61286
7972.5	66204.5	7892	6288.7	71439.8	5769	-15.4	53.9	9.61609
128456	92743.5	90772	101936	93799.2	71221	108.9	49.5	9.62039
41920.5	72934.6	37668	34483.9	70784.5	31927	313.5	369.6	9.62362
81984	89169.4	60255	117061	85519.6	89707	16168.9	7038.9	9.6247
157049	96929.7	106184	117647	85124.2	90575	412.5	124.3	9.62685
11634	66939.9	11390	11040.7	101610	7121	17.6	30.8	9.62792
6720.75	63768.8	6907	6966.3	62275.7	7331	47.3	23.1	9.63223
117993	88300.1	87574	45997.6	85981.1	35060	20.9	44	9.6333
167575	96601.8	113685	137497	86837.8	103768	30.8	36.3	9.63653
28057.5	71066.6	25874	45977.8	71819.8	41955	919.6	502.7	9.63868
122189	94574.3	84672	76272.9	92053.9	54301	-16.5	35.2	9.63976
68485.5	74317.7	60393	47131.7	81180.1	38049	30.8	-30.8	9.64406
10423.5	76565.2	8922	24654.3	73459.6	21995	3.3	14.3	9.64621
83334	81971.9	66625	106554	82772.5	84365	9384.1	4111.8	9.64729
72826.5	86615.2	55103	103013	79220	85219	1801.8	1505.9	9.64729
144408	97330.4	97235	116103	98827.3	76992	182.6	61.6	9.64729
11390.2	79335.9	9409	24851.2	110702	14712	1868.9	880	9.64837
10224.8	63551.7	10544	4441.8	74870.8	3888	16.5	12.1	9.64837
156475	105169	97507	168333	106309	103772	411.4	165	9.65267
75547.5	79332.8	62409	66913	78176.1	56094	6270	3114.1	9.65267
16470	69543.1	15521	23051.6	66848.5	22599	3.3	34.1	9.65374
118653	96221.5	80814	98367.5	99287.1	64929	7.7	-5.5	9.65374
5955	65251.1	5981	9219.1	64625.4	9349	369.6	188.1	9.65374
6480	80036.4	5306	40530.6	96783.1	27445	1376.1	579.7	9.6559
55518	116077	31345	171618	148311	75835	3516.7	2280.3	9.6559
164961	108404	99728	262143	104777	163965	5595.7	2316.6	9.6602
57381	76590.6	49099	56498.2	72242.9	51253	4305.4	1997.6	9.66128
6838.5	64345.7	6965	7337	63476.9	7575	11	17.6	9.66558
38070	73854.6	33782	44388.3	73848.3	39392	2631.2	1129.7	9.66665
70022.2	77392.3	59295	28452.6	72139.8	25848	-1.1	27.5	9.66665
53170.5	95891	36339	69889.6	104532	43817	2715.9	2211	9.66988
78721.5	85537.2	60314	84991.5	78340.4	71100	8516.2	3798.3	9.67096
25830	67627.9	25031	15800.4	66806.1	15500	1163.8	663.3	9.67203
11658	93549.5	8167	229593	93327.4	161224	-30.8	22	9.67419
262143	128192	134016	262143	91676	187397	12222.1	5765.1	9.67741
262143	110727	155155	262143	68370	251277	18399.7	9018.9	9.67957
75758.2	84028.2	59086	86781.2	80925.7	70278	13372.7	5688.1	9.68064
17517	92141.8	12459	80577.2	96340.4	54813	1850.2	818.4	9.68279
10736.2	64456.8	10916	2142.8	62109.9	2261	0	83.6	9.68279
8844.75	63739.8	9094	6304.1	63239.8	6533	544.5	254.1	9.68495
6645	74442.2	5850	21181.6	107012	12972	1548.8	617.1	9.69248
143320	99653.1	94253	57183.5	97160.5	38571	30.8	0	9.6957
56905.5	101465	36755	140173	105484	87088	3118.5	2127.4	9.70001
96886.5	99329.7	63924	93885	92673.1	66393	188.1	92.4	9.70216
116979	92445.7	82928	73256.7	84749.1	56649	62.7	9.9	9.70323
24312	75857.5	21004	35630.1	73059.5	31961	12.1	77	9.70539
130462	91951.2	92984	96785.7	92807.8	68345	271.7	81.4	9.70969
12291.8	66377.1	12136	20380.8	119566	11171	486.2	267.3	9.71076
6760.5	67292.9	6584	3174.6	72668.7	2863	4.4	5.5	9.72152
75276	85337.7	57809	118435	83670.1	92766	4700.3	2285.8	9.7226
14214.8	65794	14159	9521.6	69080.9	9033	6.6	14.3	9.72368
13164	67127	12852	6497.7	65221.8	6529	1.1	-41.8	9.73874
168264	103283	106768	127840	99271.4	84396	37.4	15.4	9.73874
78887.2	84724.2	61021	71006.1	83503	55728	9797.7	4710.2	9.73874
54504.8	79249.7	45073	57599.3	75010.5	50324	6633	2922.7	9.74089
20842.5	68119.6	20052	6954.2	74542.1	6114	5.5	-19.8	9.74197
11838	70101.7	11067	22765.6	74650.6	19986	134.2	53.9	9.74304
166285	119790	90973	118576	139781	55594	6354.7	2814.9	9.75272
67094.2	73935.4	59472	45768.8	72476.3	41386	5696.9	2932.6	9.75703
8560.5	67462.8	8316	3862.1	70093.2	3611	-55	0	9.75703
50972.2	89316.3	37401	95335.9	100600	62107	10253.1	5183.2	9.75918
132833	87721.2	99239	56093.4	90912.5	40436	14.3	16.5	9.76026
64486.5	78561	53795	65241	76367	55988	3303.3	1851.3	9.76026
53908.5	73236.9	48240	39231.5	78453.4	32772	1211.1	1108.8	9.76456
13400.2	66671.6	13172	20358.8	76759.6	17382	126.5	69.3	9.76671
135890	91037.1	97825	65123.3	92423.2	46178	-11	37.4	9.77532
8691	69207	8230	5901.5	67041.2	5769	19.8	16.5	9.77532
13314	69725.6	12514	9090.4	73214.8	8137	4.4	-14.3	9.77747
8202.75	70687.1	7605	12306.8	71807.2	11232	23.1	-44	9.785
132934	96849.5	89954	262143	90322.1	190206	288.2	143	9.78608
262143	153495	111924	262143	135355	126924	2589.4	1006.5	9.78823
73563	85231.3	56564	93128.2	79100.7	77158	9097	3818.1	9.78823
44451	119823	24312	80297.8	120053	43834	10978	5153.5	9.79146
262143	155385	110563	262143	171243	100324	272.8	201.3	9.79361
218124	139841	102223	211181	123045	112479	1257.3	601.7	9.79468
75815.2	84906.2	58519	52091.6	84562.6	40371	1626.9	1361.8	9.79576
6602.25	67904.1	6372	4265.8	71682.9	3900	75.9	22	9.79899
10396.5	64927.1	10494	8855	65263.3	8892	258.5	163.9	9.80006
10895.2	67706.4	10546	18313.9	72089.6	16649	22	-2.2	9.80114
91836	107042	56226	153409	115849	86784	13094.4	6481.2	9.80867
113399	93357.6	79605	82479.1	88520.9	61063	651.2	249.7	9.81082
161503	123565	85657	235906	123174	125516	779.9	392.7	9.81405
12451.5	65617.7	12436	9058.5	65896.1	9009	339.9	298.1	9.81405
44951.2	76824.8	38346	63190.6	77837.4	53204	46.2	229.9	9.8205
191932	103599	121415	221881	93212.2	156001	256.3	116.6	9.82158
68719.5	108161	41638	102527	132599	50673	10793.2	6233.7	9.82373
39723.8	100940	25791	64319.2	114061	36956	5760.7	3194.4	9.83234
5256	65899.6	5227	3489.2	99637.6	2295	-15.4	-17.6	9.83664
162264	114742	92679	182650	117384	101974	77	50.6	9.83772
209874	115930	118643	262143	104114	165009	437.8	162.8	9.83879
5539.5	64620.3	5618	10212.4	71527.2	9357	-12.1	-12.1	9.83987
43217.2	86978.6	32563	61326.1	92509.3	43445	7428.3	4154.7	9.8431
133251	89368.5	97716	49942.2	90660.1	36102	28.6	18.7	9.84525
7131	64629.7	7231	5701.3	65828.1	5676	202.4	166.1	9.84632
46761	71447.6	42892	34283.7	69314.1	32415	2415.6	1160.5	9.8517
115334	86337	87547	39376.7	84857.2	30411	34.1	22	9.85493
16588.5	67327.9	16147	23669.8	71144	21804	666.6	337.7	9.85601
8280.75	67498.4	8040	14192.2	66923.3	13898	42.9	6.6	9.85708
29866.5	71258.6	27468	7073	70041.7	6618	34.1	25.3	9.85816
174605	117763	97169	94686.9	102686	60431	53.9	-1.1	9.86246
206620	174892	77425	262143	130755	131389	6006	2990.9	9.86354
140378	128918	71362	202896	171051	77737	127.6	50.6	9.86354
60115.5	78468.2	50208	83440.5	74993.2	72918	4231.7	1720.4	9.86569
9773.25	66359.3	9652	9432.5	71217.5	8680	-6.6	-4.4	9.8743
102333	87498.5	76647	138585	78953	115034	10752.5	4869.7	9.87537
37116	85178.2	28557	25998.5	85840	19849	5146.9	2943.6	9.87645
87356.2	82750	69184	141452	85465.8	108467	2949.1	1573	9.8786
164650	119644	90188	224336	105437	139439	110	22	9.88613
69861.8	108969	42016	144884	102659	92492	13508	6534	9.89366
22023.8	66565.9	21683	12683	68744.8	12091	905.3	620.4	9.89366
21592.5	66141	21395	4925.8	64757.7	4985	-24.2	-25.3	9.90012
5758.5	66547.2	5671	3452.9	69734.8	3245	1.1	-49.5	9.90119
134918	90459.9	97745	78482.8	88109	58376	18.7	35.2	9.90119
103682	86963.2	78135	123606	86310.1	93855	10623.8	5030.3	9.90119
89132.2	85988.5	67932	87314.7	79481.3	71995	13399.1	5584.7	9.90335
69514.5	108495	41990	188826	115269	107357	3835.7	2069.1	9.90765
5242.5	64099.3	5360	3855.5	71639.9	3527	2.2	18.7	9.91195
126385	92577.8	89468	76752.5	84193.4	59744	64.9	57.2	9.91626
127748	89158.4	93901	115266	89278.7	84612	267.3	149.6	9.91733
109348	85136.7	84173	127026	81015.6	102755	12310.1	6690.2	9.91841
81349.5	81299.9	65576	60293.2	77229.6	51164	10024.3	4620	9.93024
145607	105380	90553	150319	101992	96589	159.5	60.5	9.93132
67210.5	90225.3	48819	155241	96317.9	105628	6220.5	3693.8	9.93239
117566	85728.6	89874	59833.4	94716	41400	9.9	93.5	9.93239
135281	107955	82125	191556	131817	95237	672.1	354.2	9.93562
11371.5	66634.7	11184	11854.7	67923.6	11438	243.1	88	9.93562
117258	87975	87350	56996.5	88860.1	42036	2.2	-6.6	9.94315
140656	92925.9	99198	69591.5	95217.9	47898	33	47.3	9.94423
129056	104542	80904	131161	107562	79914	12.1	20.9	9.9453
16203	72394.3	14668	21300.4	75538	18480	41.8	14.3	9.94638
92141.2	91102.8	66283	77563.2	93124.2	54585	2142.8	866.8	9.94746
91866.8	100050	60176	150489	97028.2	101645	13258.3	6576.9	9.94746
15226.5	69278.2	14404	5728.8	73228.5	5127	45.1	-14.3	9.94746
12132	63718.8	12478	7745.1	64792.3	7834	161.7	130.9	9.94853
136136	90577.3	98499	112375	91061.5	80875	33	26.4	9.94853
5907	66174.6	5850	11545.6	68893.1	10983	1637.9	667.7	9.95068
262143	148063	116030	262143	69305.8	247884	34802.9	15928	9.95284
123553	89314.4	90659	79468.4	99078.1	52565	203.5	60.5	9.95499
128049	90362.9	92868	57748.9	93853.2	40325	-2.2	-42.9	9.95499
118442	97689.7	79458	112162	101055	72739	125.4	72.6	9.95606
93218.2	126604	48254	209822	125147	109878	7200.6	4782.8	9.95929
5671.5	64484.3	5764	7867.2	64367.6	8010	125.4	72.6	9.96575
99666.8	98749.1	66145	152920	100384	99834	12232	7360.1	9.97005
126916	99815.8	83329	155246	96740.7	105170	167.2	106.7	9.97112
14755.5	64330.5	15032	15614.5	63949	16002	347.6	268.4	9.97328
6222	76936.8	5300	60667.2	88694	44827	740.3	328.9	9.97758
7165.5	63838.8	7356	4241.6	63829.5	4355	-7.7	104.5	9.97758
11967	69719	11249	10544.6	80298.7	8606	38.5	26.4	9.98188
94905	84552.7	73560	66289.3	80207.1	54164	2597.1	1609.3	9.98296
176716	121105	95630	258563	132062	128312	209	83.6	9.98296
7030.5	66833.6	6894	29156.6	71266.9	26812	1289.2	556.6	9.98404
144794	100292	94616	99672.1	105006	62207	118.8	78.1	9.98511
136285	91757.2	97339	98862.5	96768.7	66954	49.5	-67.1	9.99372
5178	64996.3	5221	3589.3	66205.6	3553	37.4	7.7	9.99587
13938	64150.6	14239	4994	62092	5271	-30.8	27.5	9.99695
9539.25	69983.7	8933	9972.6	73384.7	8906	-29.7	58.3	10.0002
105660	95275.6	72679	170067	90832.3	122704	8658.1	4060.1	10.0045
8716.5	70419.7	8112	23377.2	71387.6	21461	2076.8	862.4	10.0056
121594	92659.6	86001	85196.1	95601.5	58403	69.3	17.6	10.0099
10115.2	71627.6	9255	14655.3	73049.1	13148	523.6	244.2	10.0142
158254	100189	103518	229570	109817	137001	431.2	168.3	10.0152
50029.5	82066.8	39952	47388	77524.2	40060	-7.7	-6.6	10.0163
54301.5	83549.4	42594	64711.9	81922.4	51768	355.3	441.1	10.0174
57989.2	90030.9	42212	87600.7	94570.6	60706	7134.6	3382.5	10.0174
7105.5	78105.7	5962	7800.1	74877.3	6827	30.8	29.7	10.0185
63728.2	82381.5	50697	76763.5	83208.3	60460	4723.4	2112	10.0324
111985	88410.4	83011	92370.3	86314.5	70134	15535.3	7640.6	10.0378
7992	63126.9	8297	10288.3	62622.3	10767	118.8	160.6	10.0411
94033.5	104045	59230	89798.5	98785.3	59574	2879.8	1522.4	10.0421
15946.5	66471.8	15722	7947.5	67353.9	7733	334.4	237.6	10.0486
104504	85384.7	80211	28108.3	86982	21178	-45.1	47.3	10.0486
14698.5	69037.6	13953	6185.3	69410.9	5840	6.6	-31.9	10.055
42914.2	80842.5	34789	35143.9	88393.9	26056	8833	4647.5	10.0561
64966.5	93562.3	45506	93305.3	96144	63601	8259.9	4519.9	10.0561
239559	136687	114859	175195	120647	95167	6554.9	4042.5	10.0593
47118	84025.2	36750	67334.3	89068.7	49544	7062	3240.6	10.0593
67685.2	104264	42544	250237	107154	153046	15330.7	8230.2	10.0604
142330	105365	88528	160512	103960	101186	345.4	223.3	10.0658
87930	89464.4	64412	99166.1	89907.3	72285	4869.7	2392.5	10.0669
83483.2	92774	58973	82348.2	92361.5	58431	5317.4	2886.4	10.0701
8315.25	65021.9	8381	3712.5	68190.1	3568	20.9	-2.2	10.0723
56226.8	82193	44832	51518.5	76872.5	43921	4767.4	2127.4	10.0841
95061	111306	55971	227373	112736	132177	12258.4	6150.1	10.0862
262143	133907	128297	262143	115741	148433	539	211.2	10.0905
23217	66258	22964	11529.1	66144.7	11423	433.4	392.7	10.0992
5718.75	65533.1	5719	2636.7	66769.2	2588	-17.6	24.2	10.1035
58240.5	75022.6	50876	58168	74453.6	51201	1101.1	509.3	10.1056
12210.8	76673.7	10437	10553.4	87459.2	7908	-8.8	-22	10.1142
67889.2	77454	57443	74008	74739	64895	5725.5	2784.1	10.1228
112025	112755	65112	161308	111870	94498	4438.5	3027.2	10.1228
47116.5	73726.8	41882	63365.5	72236.3	57488	1314.5	815.1	10.1314
128960	89726.2	94192	93398.8	89749.2	68201	-1.1	-13.2	10.1314
9691.5	65323.7	9723	7830.9	66928.3	7668	110	105.6	10.1379
119899	88734.2	88553	86345.6	84015	67354	53.9	50.6	10.139
22177.5	68460.9	21230	26682.7	86388.6	20242	-48.4	-17.6	10.14
62742	74997	54827	70116.2	76074.6	60403	3472.7	1647.8	10.1433
52845.8	76427.2	45315	50245.8	74572.7	44157	6553.8	3084.4	10.1433
13739.2	65106	13830	8038.8	65936.3	7990	311.3	280.5	10.1443
262143	154145	111452	262143	84064.7	204364	487.3	270.6	10.1476
180502	155245	76198	262143	130010	132142	35710.4	18645	10.1508
11376.8	64502.7	11559	3634.4	65525.2	3635	-6.6	-9.9	10.1519
54250.5	95259.2	37323	82556.1	96073.8	56315	2686.2	1960.2	10.1529
262143	146753	117066	262143	68373.2	251265	16508.8	7551.5	10.154
5298	65191.5	5326	2059.2	64416.1	2095	23.1	22	10.1637
157683	105427	98020	122712	97326.9	82629	113.3	57.2	10.1691
118892	95823.2	81313	169876	100365	110925	12635.7	5897.1	10.1745
54242.2	71610.6	49641	43617.2	69397.8	41190	3949	1855.7	10.1777
20521.5	79934.4	16825	8833	90790.4	6376	149.6	13.2	10.1777
8538.75	66021.2	8476	4107.4	67906.8	3964	25.3	13.2	10.1777
37510.5	84046.9	29249	56721.5	83291.5	44630	2197.8	1766.6	10.1788
16478.2	68215.4	15831	7647.2	67918	7379	79.2	2.2	10.182
123714	103534	78310	148636	96674.7	100761	140.8	34.1	10.1895
18238.5	72274.7	16538	15357.1	70587.9	14258	654.5	342.1	10.1949
66485.2	75648.1	57598	80765.3	81764.7	64735	4364.8	2236.3	10.1981
141869	98959.5	93953	119830	97548.6	80505	78.1	71.5	10.2035
88843.5	80455	72369	152772	82636	121159	5768.4	2960.1	10.211
101802	95735.3	69689	119277	94516.2	82705	18546	8946.3	10.2229
147992	94229.2	102928	133430	97982.7	89245	56.1	13.2	10.224
15354	66278.5	15182	17326.1	66781.3	17003	170.5	122.1	10.225
101295	98569.7	67348	189611	102901	120761	6407.5	2927.1	10.2304
6588	72405	5963	8818.7	93412.4	6187	2490.4	1046.1	10.2304
10500.8	64660.1	10643	4813.6	67048.7	4705	294.8	239.8	10.2347
258838	180352	94056	262143	79862.2	215118	28894.8	14311	10.2347
11034	75301.9	9603	12885.4	74388.4	11352	39.6	-15.4	10.2401
120861	103109	76819	116642	89505.8	85405	147.4	97.9	10.2465
11138.2	71754.3	10173	11973.5	77173	10168	-4.4	-34.1	10.2541
33920.2	110044	20201	118874	113121	68869	3029.4	2213.2	10.2562
5499.75	64489.5	5589	8078.4	62743.1	8438	292.6	128.7	10.2584
137758	97479.8	92615	112476	93656.5	78705	690.8	262.9	10.2584
9454.5	63936.7	9691	7287.5	65014.1	7346	53.9	14.3	10.2627
7164.75	88112	5329	97834	125240	51195	177.1	51.7	10.2659
31345.5	75610.4	27169	31193.8	72051.5	28373	-3.3	11	10.2734
20967	82320.5	16692	6791.4	87908.6	5063	-8.8	-9.9	10.2734
144845	93262	101784	139916	88591.7	103503	178.2	112.2	10.2745
6982.5	76715	5965	35469.5	84682.3	27450	1739.1	667.7	10.2756
22623.8	75604	19611	11455.4	74812.3	10035	4.4	-15.4	10.2821
47793	75241.7	41628	79108.7	81132.8	63901	4725.6	2752.2	10.2939
123614	104669	77398	259454	118951	142946	13310	7139	10.2971
107884	84320	83851	49720	90947	35828	-25.3	28.6	10.3003
68814.8	79414	56789	85054.2	94752.7	58828	1779.8	1545.5	10.3025
162838	120642	88458	255892	136099	123220	311.3	146.3	10.3057
6540.75	65135.2	6581	8400.7	63361.5	8689	68.2	34.1	10.3057
182200	117267	101824	262143	108004	159066	165	167.2	10.3079
58353	110555	34591	68662	95810.4	46966	9142.1	4826.8	10.3089
23147.2	80746.2	18787	20047.5	76751.6	17118	-25.3	2.2	10.3154
153306	95573.4	105124	86336.8	101238	55890	123.2	51.7	10.3165
88893	88138.5	66097	121979	85222.2	93802	5215.1	2488.2	10.3176
15004.5	67699.5	14525	5973	69001.7	5673	2.2	-17.6	10.3219
86844.8	82952.6	68611	155124	81344.7	124977	6199.6	2803.9	10.3283
22773	67070.4	22252	10440.1	67091.8	10198	823.9	469.7	10.3294
9048.75	65332	9077	4974.2	72635.7	4488	28.6	-13.2	10.3326
38016	102798	24236	229482	121615	123663	111.1	157.3	10.3358
46548.8	75029.4	40659	26686	73733.9	23719	160.6	888.8	10.3401
62669.2	77511.3	52987	54947.2	75160.6	47911	2439.8	1107.7	10.3574
75294.8	77338.7	63804	28205.1	75330.1	24538	-25.3	40.7	10.3574
105706	88970.3	77864	249989	84314.8	194311	9081.6	4827.9	10.3681
62272.5	80929.1	50428	79044.9	77852.2	66540	6620.9	2821.5	10.3692
122194	94047.4	85150	78475.1	89115.5	57711	53.9	0	10.3703
6405.75	67732.7	6198	12102.2	69768.6	11368	5.5	-23.1	10.3746
116486	96637.7	78996	240910	95230	165791	20102.5	9156.4	10.3757
14139.8	72097	12853	6869.5	69528.9	6475	29.7	28.6	10.3789
51231.8	74243.7	45223	48386.8	74366.9	42641	6755.1	3085.5	10.381
99161.2	84651.8	76769	39078.6	79617.5	32167	40.7	-56.1	10.381
78042.8	89870.3	56911	138962	88283.8	103156	10007.8	5210.7	10.3843
69326.2	76388.6	59477	57754.4	74338	50916	4103	2493.7	10.3853
141359	99702.1	92918	199899	94142.9	139156	222.2	133.1	10.3864
133613	90724.7	96517	85925.4	97432.5	57796	26.4	36.3	10.3875
37234.5	69205.9	35260	17502.1	69791.2	16435	-63.8	-24.2	10.3875
90384	84804.2	69848	146703	86020.2	111768	5655.1	3052.5	10.3886
148057	96474.8	100576	93755.2	95453.5	64370	-19.8	47.3	10.3886
11951.2	81443	9617	26516.6	68891.6	25225	5.5	22	10.3886
133960	93480.7	93915	95939.8	94286.7	66685	6.6	16.5	10.3918
97117.5	106925	59525	87510.5	112920	50789	10847.1	5248.1	10.3918
73761	85951.5	56241	152856	79875.4	125415	7532.8	4412.1	10.3961
9284.25	64943.2	9369	9112.4	64982.6	9190	512.6	201.3	10.3972
254558	122598	136076	262143	82097.9	209260	286	163.9	10.3993
150873	107205	92231	135923	99459.9	89562	77	13.2	10.4058
13965.8	66988.2	13663	19939.7	70419.2	18557	284.9	138.6	10.4058
60216	91510.9	43124	99083.6	103443	62774	8231.3	4459.4	10.4101
64265.2	110465	38127	241296	101904	155181	8956.2	3650.9	10.4122
56622.8	99305	37368	102667	105054	64047	4565	2772	10.4133
62670	94886	43285	109652	86601.4	82980	12153.9	6230.4	10.4187
6933.75	65326.4	6956	1918.4	66031.7	1904	-27.5	16.5	10.4208
83259.8	104824	52054	158420	118999	87246	13015.2	6451.5	10.4251
4959.75	64569.4	5034	1520.2	66418.6	1500	-1.1	7.7	10.4273
129842	91907.9	92585	159426	107212	97453	335.5	182.6	10.4273
7099.5	66071.1	7042	3634.4	64812	3675	15.4	38.5	10.4327
162280	105892	100434	181675	101371	117452	798.6	391.6	10.4434
79545.8	101906	51156	189270	104084	119173	5550.6	3212	10.452
114328	85430.9	87704	86554.6	81272.9	69795	-42.9	12.1	10.4531
17475	66859.8	17129	22941.6	66102.5	22745	16.5	27.5	10.4563
80540.2	82669.6	63848	119306	77130.9	101371	3184.5	1503.7	10.4563
62648.2	105451	38935	79841.3	92866.7	56344	52.8	75.9	10.4574
9362.25	68994.1	8893	19795.6	92639.6	14004	-15.4	14.3	10.4682
4946.25	64909.4	4994	2358.4	64292.9	2404	6.6	23.1	10.4682
191276	103873	120680	245704	111696	144163	2132.9	842.6	10.4703
165678	101662	106804	130771	89617.7	95631	59.4	0	10.4736
6463.5	69464.1	6098	10530.3	69191.3	9974	27.5	-29.7	10.4757
63605.2	113510	36723	70446.2	111202	41517	6661.6	4111.8	10.4822
76548.8	83345	60192	45008.7	79796.8	36965	12172.6	5733.2	10.4822
14658.8	66098.5	14534	11804.1	65254.6	11855	534.6	316.8	10.4832
19590.8	71244.6	18021	25973.2	69493.7	24494	2128.5	943.8	10.4843
128353	88940.5	94577	106713	89471.7	78165	187	48.4	10.4886
73161	80854.6	59300	92066.7	75535.3	79879	6563.7	3012.9	10.4961
31512.8	73227	28203	59923.6	71714.4	54761	1744.6	715	10.4983
149740	101692	96501	118037	90534.7	85444	3.3	-7.7	10.4983
135648	95194.4	93386	87964.8	99112.2	58165	80.3	81.4	10.5048
133579	90521.2	96709	43899.9	92247.8	31188	-33	31.9	10.5069
5018.25	64021	5137	4048	62731.1	4229	724.9	322.3	10.5101
32811	68185.6	31536	24813.8	67639.9	24042	581.9	413.6	10.5112
5223	66737.1	5129	51356.8	69317.7	48555	83.6	14.3	10.523
150259	101262	97246	152321	92540.6	107872	52.8	56.1	10.5273
170739	106606	104962	112311	112677	65323	282.7	105.6	10.5273
29992.5	143264	13720	199789	142894	91630	16562.7	8604.2	10.5284
150902	102062	96897	232692	103928	146733	691.9	295.9	10.5338
262143	138036	124459	259888	132768	128284	7455.8	3548.6	10.537
262143	138692	123870	251277	160747	102445	1283.7	522.5	10.5392
13569.8	66232.8	13427	10469.8	65291.5	10509	196.9	189.2	10.5424
154256	96201.1	105085	76748.1	101718	49448	29.7	-16.5	10.551
62113.5	75914.2	53622	38804.7	73923.2	34402	823.9	1038.4	10.5532
102114	100350	66688	136265	107562	83024	3976.5	2131.8	10.5596
221534	132702	109406	250850	142568	115311	6595.6	3350.6	10.5629
262143	133816	128384	262143	116055	148031	1491.6	584.1	10.5661
82048.5	89244	60252	109234	90105.4	79449	10154.1	4624.4	10.5672
262143	161363	106467	262143	111369	154260	1333.2	691.9	10.5672
4989	63156.1	5177	2943.6	66156.3	2916	12.1	-11	10.5693
79732.5	110477	47298	152867	143514	69807	10424.7	5801.4	10.5715
124459	88256	92419	82379	86487.2	62423	77	68.2	10.5758
66533.2	75320.8	57890	29461.3	75612.9	25535	2356.2	1795.2	10.5779
28062.8	92144.9	19959	44127.6	102243	28285	3971	2590.5	10.579
8466.75	67527.9	8217	9336.8	70895.2	8631	13.2	13.2	10.5801
88230	85263.7	67816	118537	89963.6	86351	8537.1	4088.7	10.5801
15618.8	71295.6	14357	6299.7	72190.5	5719	1.1	-3.3	10.5811
8873.25	85366.6	6812	16405.4	80631.8	13334	1798.5	996.6	10.5822
78083.2	81045	63141	107044	81449.6	86130	5299.8	2563	10.5908
12903	71649.8	11802	5138.1	72524.3	4643	-33	41.8	10.593
14802	65633.5	14780	2840.2	65494.5	2842	2.2	-18.7	10.5941
17094.8	68291.5	16405	6242.5	66209.5	6179	-6.6	25.3	10.5941
38254.5	70432.6	35595	18390.9	71844.7	16776	501.6	695.2	10.5951
128030	90339.4	92878	78494.9	89298.9	57607	200.2	83.6	10.5973
131798	93579.5	92301	141700	105824	87754	211.2	50.6	10.5984
14079	70213.9	13141	43194.8	72758.5	38907	82.5	64.9	10.6016
8974.5	66676.4	8821	3074.5	65397.7	3081	51.7	-8.8	10.608
146422	98348.3	97571	101066	103910	63742	260.7	81.4	10.608
84476.2	78530.4	70498	89665.4	75872.3	77450	5927.9	2995.3	10.6102
182578	129763	92210	200724	147477	89198	17506.5	8234.6	10.6113
129264	86123.4	98364	58768.6	81629.8	47182	35.2	-8.8	10.6123
120733	86311.4	91672	47042.6	89726	34360	101.2	17.6	10.6209
92619.8	86639	70060	105981	82595.6	84091	8928.7	3796.1	10.622
6567.75	65955.3	6526	10883.4	67358.1	10589	129.8	83.6	10.622
262143	131420	130724	262143	69244.1	248105	550	215.6	10.622
6103.5	67888.5	5892	4939	70091.5	4618	27.5	25.3	10.6231
92195.2	120272	50237	262143	119458	143814	9038.7	5128.2	10.6253
29223.8	66671.6	28726	20770.2	65250.8	20861	343.2	404.8	10.6274
9276.75	66706.3	9114	13483.8	67766.4	13040	311.3	122.1	10.6296
73913.2	86948.3	55711	85215.9	83212.3	67114	13718.1	5723.3	10.6382
38791.5	73276.1	34694	56356.3	72988.6	50602	5036.9	2092.2	10.6435
7629	67527.6	7404	16636.4	69881	15602	-7.7	-20.9	10.6468
10024.5	68548.2	9584	33652.3	96475.8	22860	85.8	108.9	10.6478
172013	108182	104205	111569	132452	55203	1128.6	1248.5	10.6478
262143	144027	119282	262143	120523	142544	954.8	436.7	10.6478
105385	89102.3	77512	42356.6	86876.6	31952	-2.2	3.3	10.6489
8406.75	71765.6	7677	3461.7	73419.4	3090	19.8	6.6	10.65
132824	92948	93652	76651.3	89248.1	56286	144.1	35.2	10.6661
73293	78205.9	61419	111675	79066.1	92565	9259.8	4317.5	10.6683
128392	91199.4	92263	83985	87296.4	63050	-74.8	53.9	10.6694
66481.5	82416.2	52865	88317.9	84154.8	68778	3425.4	1700.6	10.6704
62221.5	83833.6	48641	72160	81533	58002	6191.9	2720.3	10.6726
130996	95026	90343	166442	93633.7	116496	665.5	327.8	10.6823
130214	88829.1	96069	48238.3	82275.3	38424	16.5	77	10.6866
137200	88529.4	101566	55041.8	85138.2	42369	-20.9	-5.5	10.693
7295.25	70423	6789	4550.7	70172.9	4250	13.2	-35.2	10.693
134086	90152.6	97473	47925.9	96487.8	32552	-30.8	15.4	10.6963
8262.75	90236.2	6001	113841	89347.5	83502	168.3	30.8	10.6995
18091.5	67312.6	17614	17449.3	68456	16705	313.5	139.7	10.7016
15674.2	70721.4	14525	66130.9	72940.1	59418	1680.8	691.9	10.7016
88634.2	101280	57353	140056	99054	92664	551.1	1054.9	10.7059
66312	78365.2	55456	109376	76816.8	93314	8201.6	3567.3	10.7092
102809	87858.7	76688	69433.1	79967.1	56903	139.7	78.1	10.7102
262143	117340	146411	262143	73714.1	233060	595.1	332.2	10.7113
121878	95141.3	83953	115383	96532.4	78334	133.1	63.8	10.7178
5667	63846.1	5817	5497.8	65989.7	5460	67.1	37.4	10.7189
24294	73549.8	21647	26225.1	74473	23078	12.1	40.7	10.721
129566	90970.2	93341	63219.2	91561	45250	-24.2	36.3	10.7232
16349.2	70477.2	15203	7943.1	69380.1	7503	42.9	22	10.7242
134411	90983.8	96817	93315.2	96425.6	63422	78.1	8.8	10.7253
78213	97943.4	52334	126314	94456	87640	12887.6	5595.7	10.7296
62914.5	102424	40256	262143	87447.7	196458	6250.2	3448.5	10.7318
114965	86198.6	87407	82572.6	80678	67075	68.2	84.7	10.7393
12683.2	65279.9	12733	9304.9	64735.2	9420	20.9	37.4	10.7404
32538.8	85016.1	25083	48780.6	91991.4	34752	3856.6	1874.4	10.7457
114591	117966	63661	204427	109331	122539	15134.9	8063	10.7457
6016.5	69762.5	5652	3232.9	70436	3008	5.5	-12.1	10.7457
17409.8	66672.4	17113	10033.1	67135.9	9794	597.3	282.7	10.7533
6289.5	65635.1	6280	12477.3	64585.1	12661	-1.1	11	10.7565
129682	95040.2	89424	106344	95143.2	73251	196.9	102.3	10.7608
27884.2	95377	19160	65334.5	113925	37584	917.4	831.6	10.7662
41685	85378.9	31997	62910.1	104567	39428	3448.5	2215.4	10.7726
6120.75	66966.5	5990	6743	70615.1	6258	-25.3	3.3	10.7791
115868	102540	74054	93709	105750	58074	2037.2	843.7	10.7866
124217	94459.4	86182	113246	92521.4	80216	36.3	69.3	10.7899
137423	93917	95895	155854	107009	95450	254.1	162.8	10.7899
184274	135779	88943	248247	134362	121084	275	204.6	10.7909
11236.5	67883	10848	9436.9	71136	8694	22	-25.3	10.7952
76688.2	96461.6	52102	170015	140277	79429	8836.3	4893.9	10.7985
149378	108380	90327	147327	96288.7	100274	33	3.3	10.7995
73554	109628	43971	148704	139203	70009	11287.1	5705.7	10.7995
97006.5	83355.2	76269	128482	77685.1	108389	6498.8	3433.1	10.8017
66642.8	88790.2	49189	71143.6	96824.1	48154	4060.1	1978.9	10.8049
9666	67678.5	9360	17650.6	67888.4	17039	36.3	22	10.8081
5554.5	65826.4	5530	2367.2	63868.6	2429	-23.1	20.9	10.8114
60879.8	78843.9	50604	64827.4	78804.9	53912	8541.5	4051.3	10.8211
102064	85740.2	78013	121527	84512.6	94239	10523.7	4873	10.8232
34585.5	72803.6	31133	9155.3	70110	8558	42.9	8.8	10.8254
93674.2	93458.9	65687	154814	87842.5	115501	20722.9	9782.3	10.8372
5628.75	66037.6	5586	1664.3	66507.1	1640	-17.6	-2.2	10.8383
101044	93761.5	70626	115304	91752.8	82358	16269	7035.6	10.8393
71463.8	77869.3	60145	91575	80820.1	74257	1133	973.5	10.8523
108296	84882.8	83613	103821	82760	82214	19604.2	8330.3	10.8544
27589.5	67088.6	26951	25912.7	103348	16432	75.9	240.9	10.8555
62063.2	90085.9	45150	76651.3	87012.8	57732	4148.1	1867.8	10.8576
60295.5	81832.5	48288	87891.1	80409.2	71634	586.3	870.1	10.863
10487.2	65518.8	10490	3539.8	68311	3396	-11	-8.8	10.8781
85989	84293.8	66854	88015.4	80948.9	71257	8294	3478.2	10.8802
121924	107966	74009	175184	102689	111802	3479.3	2348.5	10.8824
114754	90226.9	83351	52666.9	88606.5	38954	11	-35.2	10.8835
8956.5	66294.7	8854	7035.6	66688.6	6914	8.8	5.5	10.8856
23580.8	128643	12013	90769.8	133781	44466	6325	2692.8	10.8867
8561.25	65915.2	8512	2275.9	67858.7	2198	-33	37.4	10.8899
91947	85500.8	70477	194457	81400.2	156559	14998.5	7057.6	10.891
75483	73586.5	67225	66960.3	74303.8	59059	1908.5	1592.8	10.891
7698	66838.4	7548	15263.6	70618.8	14165	26.4	-20.9	10.8942
19309.5	68175.2	18562	13467.3	65493.7	13476	17.6	-7.7	10.8953
49205.2	91426.8	35271	52625.1	99287.2	34736	5901.5	3504.6	10.8953
115625	91058.5	83217	58973.2	91775.9	42112	64.9	37.4	10.8964
150572	96132.5	102649	162494	82127.5	129667	62.7	91.3	10.8985
89040.8	89518.8	65186	100283	86986.9	75553	7909	3499.1	10.8996
8394	68328.1	8051	5142.5	69732.9	4833	2.2	5.5	10.9007
76652.2	90845.5	55297	121114	88332.2	89858	5622.1	3283.5	10.9039
163470	105156	101879	179593	103479	113741	85.8	3.3	10.905
132152	91444.7	94710	79563	97150.1	53672	74.8	-7.7	10.9061
227892	124511	119950	262143	111214	154475	664.4	306.9	10.9071
6645.75	64869.8	6714	6200.7	63985.1	6351	104.5	51.7	10.9093
8316	65449.4	8327	2552	67711.7	2470	-5.5	-11	10.9093
8198.25	66618.8	8065	4106.3	66694.1	4035	-3.3	-7.7	10.9136
147388	99472.3	97105	148389	104480	93078	481.8	191.4	10.9157
151800	97423.2	102115	175207	108379	105946	377.3	154	10.9157
27264	94648.5	18878	18914.5	93723	13226	68.2	260.7	10.9168
262143	137655	124803	262143	117282	146483	3506.8	1515.8	10.92
20179.5	70083.9	18870	5493.4	69824.6	5156	-23.1	14.3	10.9211
156382	97180.8	105460	180773	91560.7	129391	357.5	204.6	10.9233
66131.2	94498.3	45863	90757.7	98406.7	60442	5853.1	2594.9	10.9233
6454.5	65970.4	6412	4224	66480.3	4164	79.2	2.2	10.9319
121953	94884.5	84232	135959	122093	72979	2055.9	899.8	10.9329
45225	69728.2	42506	35873.2	68557.9	34292	1340.9	944.9	10.934
22387.5	75690.6	19384	24598.2	78251.9	20601	1712.7	748	10.9351
7302	65869.8	7265	3022.8	64131.5	3089	-23.1	-31.9	10.9362
187634	107212	114696	192669	116185	108678	191.4	69.3	10.9416
59695.5	74458.6	52542	45650	71197.5	42020	1552.1	1248.5	10.9426
262143	109069	157513	262143	84325.5	203732	9640.4	4282.3	10.9437
92096.2	220415	27383	262143	202311	84918	17774.9	9175.1	10.9448
49702.5	127323	25583	115799	137684	55119	8613	4776.2	10.9459
262143	120032	143127	262143	68369.2	251280	9615.1	5035.8	10.9502
262143	118951	144428	262143	145792	117838	830.5	432.3	10.9502
17941.5	68528.6	17158	6542.8	73852.7	5806	1.1	56.1	10.9566
28722.8	68885.8	27326	18606.5	72734.6	16765	161.7	177.1	10.9577
135550	104600	84927	180718	123816	95654	3439.7	1337.6	10.9631
50238.8	73594	44738	6262.3	72754.1	5641	-9.9	45.1	10.9663
67816.5	82988	53555	66434.5	76076.4	57230	2838	1942.6	10.9738
133823	91261.6	96100	177243	83306.2	139435	551.1	278.3	10.9835
146026	100067	95635	143397	105699	88910	114.4	77	10.9846
262143	154567	111148	236222	142023	109004	474.1	260.7	10.9846
18618	69263.7	17616	5029.2	71853.9	4587	23.1	7.7	10.9921
57645	92389.9	40890	106479	93392.6	74719	3202.1	2271.5	10.9953
262143	127678	134556	262143	112970	152074	8798.9	4338.4	10.9975
262143	152139	112922	262143	96373.9	178262	744.7	372.9	11.0007
104679	86073.7	79702	47380.3	84767.4	36631	38.5	3.3	11.0007
33419.2	99811.5	21943	36206.5	93821.1	25291	4756.4	2758.8	11.0007
147741	96250.9	100595	126085	94983.9	86995	602.8	236.5	11.0029
166340	101189	107731	203798	108223	123413	403.7	159.5	11.0147
11274.8	64218.8	11506	3085.5	64915.4	3115	136.4	214.5	11.0147
173151	106831	106220	262143	96370.7	178268	4615.6	1987.7	11.0169
114188	86283.8	86730	43084.8	92671.4	30469	24.2	47.3	11.0233
16070.2	75109.1	14022	25276.9	76930.6	21533	33	-2.2	11.0255
153897	100357	100499	240589	96476.3	163431	160.6	126.5	11.0265
152536	100371	99596	138544	89082.2	101924	322.3	300.3	11.0287
130214	92226.5	92530	77541.2	109036	46606	74.8	86.9	11.0309
141532	107529	86260	222534	111008	131378	550	260.7	11.0309
80874	82697.4	64091	106726	78236.5	89401	5988.4	2797.3	11.0319
32619.8	115624	18489	94888.2	124731	49856	9069.5	4714.6	11.0341
14972.2	72505.8	13533	26662.9	73351.5	23822	366.3	160.6	11.0352
127036	95285.4	87374	121815	91068.8	87662	152.9	75.9	11.0481
27836.2	71025	25685	20610.7	71054.3	19010	649	552.2	11.0545
123656	90016.2	90027	64916.5	96444.7	44112	116.6	133.1	11.0556
262143	152418	112715	262143	77546.8	221541	19840.7	10172.8	11.0567
12279.8	66974.5	12016	10957.1	65578.5	10950	37.4	12.1	11.061
19518	67347.5	18993	17089.6	68370.9	16381	579.7	369.6	11.061
7357.5	66544.5	7246	6888.2	66631	6775	206.8	178.2	11.0631
7156.5	69400.5	6758	34015.3	70657	31550	2470.6	995.5	11.0664
120375	96372.9	81858	106702	88069.9	79401	63.8	-16.5	11.0664
18277.5	66705.7	17957	18370	74346.7	16193	429	319	11.0707
14460	65323.7	14507	19347.9	63730.6	19896	92.4	110	11.075
156127	115985	88218	262143	95414.2	180055	16892.7	8314.9	11.0771
52054.5	90009.3	37901	50578	100956	32833	7530.6	3956.7	11.0814
64663.5	76693.7	55256	82791.5	74207.4	73117	5107.3	2511.3	11.0836
59738.2	76956.5	50873	116464	74895.1	101910	6287.6	3737.8	11.0836
5549.25	66839.9	5441	20124.5	67441.1	19556	1219.9	522.5	11.0846
172522	104766	107921	262143	110898	154916	6101.7	2930.4	11.0933
5221.5	66291.4	5162	6119.3	64693.4	6199	40.7	7.7	11.104
11301.8	69500.9	10657	10650.2	69456.8	10049	2438.7	996.6	11.1072
78558.8	78816.1	65322	93328.4	76502.4	79950	11220	5062.2	11.1072
68105.2	82266.1	54255	101330	76492.2	86816	1886.5	946	11.1083
262143	124788	137672	262143	88541.5	194031	8318.2	3908.3	11.1126
109065	109590	65222	25324.2	95256.1	17423	4.4	9.9	11.1137
123701	93840.5	86390	78736.9	86709.8	59510	11	46.2	11.1223
146362	98141.1	97737	152288	101158	98661	71.5	57.2	11.1277
140509	99441.5	92601	148689	104705	93066	3221.9	1390.4	11.1298
112388	87035	84626	65981.3	84522.1	51160	18.7	16.5	11.1309
58587.8	95808.1	40076	75781.2	97265.9	51060	6215	2908.4	11.1309
73472.2	85830.3	56100	99793.1	86316.7	75768	3104.2	1456.4	11.1384
21963.8	65741.8	21895	16891.6	65764.1	16833	1052.7	568.7	11.1406
45280.5	73989.7	40107	27178.8	76630.1	23244	154	74.8	11.1427
20894.2	92553.3	14795	46127.4	109272	27665	3008.5	2015.2	11.1427
144868	94591.5	100369	108092	102502	69110	49.5	27.5	11.147
36246	79789.7	29771	17014.8	77152.3	14453	33	-24.2	11.1492
50713.5	71660.9	46379	27878.4	76164.7	23988	12.1	25.3	11.1514
7713	64963.3	7781	2962.3	69558.3	2791	11	15.4	11.1514
47142	70219.1	43998	18519.6	69219.8	17534	56.1	16.5	11.1546
9617.25	66660.6	9455	2304.5	71475.5	2113	74.8	46.2	11.1546
13299	67064	12996	4908.2	71306.5	4511	4.4	-37.4	11.1686
221444	126315	114892	211867	114613	121146	5703.5	2949.1	11.1793
169066	108606	102020	136480	119459	74874	70.4	69.3	11.1826
54240	133846	26558	183281	108401	110806	11556.6	5745.3	11.1847
62253	76455.4	53362	58780.7	73742.8	52239	4191	2079	11.1847
94053.8	89033.9	69231	151425	85493.8	116076	7665.9	3483.7	11.1933
12481.5	65908.3	12411	10346.6	66438.9	10206	-29.7	8.8	11.1944
5586.75	64414.7	5684	2010.8	64884.2	2031	40.7	-9.9	11.2073
43941	74095.4	38865	14337.4	73533.9	12778	29.7	-12.1	11.2105
58877.2	76445.4	50475	53429.2	75826.9	46178	5043.5	2621.3	11.232
152540	98136.1	101867	140778	89849.6	102683	224.4	79.2	11.2331
6036.75	65187.8	6069	4920.3	77290.7	4172	1.1	5.5	11.2363
262143	111201	154493	262143	68371.9	251270	1662.1	763.4	11.2374
8406.75	87147.2	6322	28554.9	98085.5	19079	3403.4	1482.8	11.2385
7002	63663	7208	4446.2	62798.8	4640	28.6	103.4	11.2428
147975	137740	70406	262143	149679	114778	20240	9964.9	11.2471
43608	75834.4	37686	29278.7	73220.2	26206	390.5	470.8	11.2546
11342.2	74392.1	9992	4648.6	79315.5	3841	24.2	19.8	11.26
93953.2	83131.8	74067	54222.3	79787.9	44537	30.8	13.2	11.2622
5704.5	67506.3	5538	6410.8	82883.8	5069	64.9	33	11.2708
116027	87503.5	86899	40198.4	84073.5	31335	27.5	12.1	11.2729
37683	70081.2	35239	32959.3	69454	31100	574.2	537.9	11.2761
22365	69386.1	21124	42113.5	75870.8	36377	64.9	4.4	11.2783
76818.8	75047.2	67083	22038.5	74963.2	19267	-17.6	0	11.2815
22161	67014.7	21672	10492.9	73468.2	9360	44	26.4	11.2837
5874	62737.7	6136	4138.2	60374.2	4492	29.7	72.6	11.2848
79150.5	103426	50154	91415.5	98321.2	60933	3818.1	2062.5	11.2901
11442	65841	11389	8385.3	65994.8	8327	470.8	289.3	11.2912
92133	87227	69222	136463	83250.8	107425	3570.6	1736.9	11.2944
10426.5	66489.4	10277	2952.4	65434.1	2957	2.2	-8.8	11.2955
56043	98143.8	37423	107547	98700.5	71410	3073.4	1921.7	11.2987
65142.8	83045.4	51408	55553.3	88725	41034	4020.5	2582.8	11.3009
66859.5	86199.7	50832	79393.6	85927	60553	8793.4	4727.8	11.303
229364	136318	110268	262143	89578	191786	9157.5	4386.8	11.3063
76324.5	87708.3	57030	110592	83978.3	86305	6162.2	2978.8	11.3117
32350.5	100637	21067	63999.1	115008	36469	7486.6	4161.3	11.3138
23213.2	69172.2	21993	15349.4	70002.7	14370	80.3	7.7	11.3213
13595.2	69493.7	12821	5394.4	70311.7	5028	-15.4	-4.4	11.3256
60846	98158.8	40624	153346	135196	74334	13093.3	6531.8	11.3289
12797.2	65384	12827	9565.6	67357	9307	33	42.9	11.3289
260063	162217	105066	160613	170953	61572	385	97.9	11.3321
69932.2	75603.4	60620	88464.2	74272.9	78058	4731.1	2648.8	11.3332
83531.2	89243.8	61341	111800	81582.2	89810	11198	5039.1	11.3375
5521.5	65411.6	5532	6021.4	68214.1	5785	31.9	-37.4	11.3536
8654.25	65236.4	8694	25946.8	65700.1	25882	1853.5	798.6	11.3547
11608.5	68200.3	11155	3087.7	64588.4	3133	-28.6	-7.7	11.3579
262143	136350	125998	262143	68371.9	251270	24985.4	12658.8	11.3611
262143	153628	111827	262143	77730	221019	3391.3	2527.8	11.3654
83205.8	81663.1	66774	102342	82116	81678	1086.8	1213.3	11.3719
17139.8	71309.7	15752	7084	68363.6	6791	27.5	67.1	11.3719
58056.8	82567.8	46081	86781.2	79495.9	71542	2780.8	1197.9	11.373
17793.8	67142.5	17368	11195.8	67912.6	10804	167.2	231	11.3762
6766.5	66127.2	6706	4203.1	67216.8	4098	7.7	6.6	11.3784
96281.2	88831.6	71032	129933	85320.2	99804	7333.7	3647.6	11.388
13303.5	70124.5	12433	8343.5	76209	7175	-36.3	-15.4	11.388
36604.5	110072	21794	80216.4	132340	39724	6578	3477.1	11.3913
162060	98088.8	108277	119720	98200.7	79897	26.4	56.1	11.3945
10857	64837.3	10974	15209.7	64209.2	15524	104.5	53.9	11.3977
18603	69152.9	17630	19503	66974.9	19084	-8.8	44	11.4117
144300	107906	87640	177199	97351.1	119289	178.2	85.8	11.4128
55305	78784.2	46005	58081.1	80334.4	47382	7249	3493.6	11.416
66149.2	78561.1	55182	82061.1	74019.4	72656	3790.6	1872.2	11.4171
9561	64790.6	9671	40021.3	65908.7	39795	29.7	5.5	11.4214
16492.5	100172	10790	80283.5	97503.1	53962	67.1	63.8	11.4246
27455.2	70373.4	25568	21206.9	86717.1	16027	363	233.2	11.4289
8853.75	70128	8274	5607.8	71639.9	5130	0	35.2	11.43
123529	87049.2	93000	70307.6	91751.7	50219	12.1	34.1	11.4322
12891	67086.8	12593	6576.9	69063.2	6241	-15.4	-25.3	11.4332
11381.2	70874.3	10524	8118	70606.7	7535	11	7.7	11.4365
89370	90302.8	64859	113973	84458.6	88438	13217.6	5831.1	11.4386
47998.5	75465.5	41683	47883	69436.9	45193	587.4	680.9	11.444
119468	89873.1	87117	74574.5	92020.8	53111	-7.7	7.7	11.4451
81872.2	88718.1	60479	60113.9	85793.2	45920	12455.3	5550.6	11.4451
5315.25	65600.8	5310	6244.7	63826.1	6412	-1.1	22	11.4472
14194.5	64596.3	14401	8647.1	68359	8290	-2.2	17.6	11.4494
8550	80173.5	6989	67087.9	95913.4	45840	35.2	33	11.4526
5220	63363.2	5399	4983	64949.5	5028	212.3	110	11.4547
110116	92872.3	77704	149564	86486.8	113333	14280.2	6542.8	11.4558
13132.5	71005	12121	10831.7	67741.8	10479	326.7	123.2	11.4569
50184.8	85928.4	38275	107138	87676.3	80083	5755.2	2426.6	11.4601
65092.5	103695	41139	115949	101504	74862	9154.2	4926.9	11.4634
27204	106751	16701	56367.3	115686	31932	4625.5	2799.5	11.4634
117792	87015.9	88715	68118.6	87062.6	51276	17.6	52.8	11.4655
5904.75	66002.7	5863	36462.8	69510.3	34378	1344.2	588.5	11.4687
53487	89137.3	39325	122345	90578.7	88520	5465.9	3114.1	11.4752
54909	106013	33944	109429	121478	59036	7356.8	4115.1	11.4752
5501.25	63889.8	5643	4064.5	62120.1	4288	342.1	149.6	11.4773
262143	176178	97514	262143	158367	108481	13077.9	6205.1	11.4784
5878.5	64219.6	5999	4199.8	67196.8	4096	2.2	-6.6	11.4881
129584	90256.2	94092	71980.7	85059.7	55459	51.7	26.4	11.4892
16411.5	64519.7	16670	6460.3	63724	6644	45.1	110	11.4913
132564	90828.2	95650	70254.8	92670.1	49684	14.3	-36.3	11.4967
32946.8	71241.9	30308	29227	74074.6	25858	2494.8	1545.5	11.4978
135098	93457.6	94736	88344.3	90870.6	63714	-46.2	7.7	11.501
65372.2	79334.8	54002	81490.2	73555.1	72606	3914.9	2189	11.5021
67671.8	87041.4	50952	68963.4	91552.6	49366	6138	3630	11.5021
35415	74344.4	31219	47346.2	71401.2	43457	3891.8	1661	11.5042
40369.5	80640.6	32808	51379.9	79462.7	42375	2922.7	1292.5	11.5128
70321.5	82865.9	55615	84913.4	80268.9	69328	4101.9	1956.9	11.5128
28846.5	72657.8	26019	26158	70194.5	24422	2982.1	1334.3	11.5182
7140	63968.2	7315	5196.4	64097.7	5313	326.7	187	11.5193
27413.2	70389.6	25523	29011.4	74724.5	25444	-8.8	2.2	11.5279
53751	87342.9	40331	68927.1	85283.4	52967	3226.3	1560.9	11.5301
12757.5	64343.2	12994	7397.5	63447.5	7641	179.3	224.4	11.5311
125771	88441.2	93198	75757	81042.2	61262	28.6	7.7	11.5311
9461.25	65774.1	9427	11503.8	70406.5	10708	24.2	37.4	11.5322
145052	94929.5	100139	126944	104407	79683	312.4	112.2	11.5354
6921	67096.8	6760	25214.2	72797.8	22699	671	272.8	11.5365
17565	65495	17576	12876.6	66662.5	12659	617.1	411.4	11.5365
67283.2	76881.7	57354	62021.3	72302.5	56217	3017.3	1696.2	11.5397
113198	89185.2	83181	58309.9	80523.4	47457	91.3	20.9	11.543
140717	103455	89141	140762	99520.4	92694	60.5	22	11.544
10806	67119.9	10551	15028.2	68059.4	14471	-1.1	-1.1	11.5451
5082.75	62861.5	5299	5850.9	63557.9	6033	203.5	86.9	11.5537
20286	69401.9	19156	7882.6	68468.4	7545	-33	58.3	11.557
16546.5	68741.1	15775	14856.6	67712.8	14379	104.5	105.6	11.5613
191039	129345	96795	262143	122241	140540	206.8	107.8	11.5613
16656	67635.4	16139	4950	64557.8	5025	-31.9	-20.9	11.5645
67745.2	73362.5	60518	58395.7	72997.1	52427	11360.8	4972	11.5656
132100	89040.7	97229	60424.1	89476.3	44257	-37.4	-12.1	11.5666
9760.5	65802.3	9721	4536.4	66658.6	4460	-50.6	-12.1	11.5677
10887	66550.7	10721	6315.1	64808.4	6386	6.6	23.1	11.5731
146284	92567.1	103567	56710.5	91810.5	40481	-24.2	-5.5	11.5742
155433	97611.6	104357	98547.9	94755.4	68159	92.4	-4.4	11.5774
32859	69661.6	30913	33503.8	69625.4	31536	132	44	11.5774
7910.25	72201.4	7180	14059.1	72704	12673	27.5	-2.2	11.5806
10959	67028.4	10715	5049	66125.4	5004	12.1	63.8	11.5817
97174.5	85889.2	74147	154879	84215.4	120526	10019.9	4591.4	11.5914
148563	99619.6	97734	148899	94821.4	102912	68.2	31.9	11.5968
63995.2	79182.7	52966	47030.5	76235.2	40430	6591.2	3379.2	11.5978
12386.2	67499.2	12026	7748.4	69704.8	7285	11	1.1	11.6011
13282.5	67889.7	12822	4963.2	68752.5	4731	35.2	29.7	11.6043
25026	80539.4	20364	28404.2	80759.1	23050	2614.7	1355.2	11.6118
15763.5	66376	15564	13107.6	66756.3	12868	-25.3	-5.5	11.6194
28841.2	70262.8	26901	28729.8	66869.2	28157	372.9	136.4	11.6204
106845	95382.1	73412	52409.5	97524.3	35219	59.4	34.1	11.6226
69870	80121.1	57151	92327.4	76284	79319	4029.3	1871.1	11.628
125506	88120.3	93340	76663.4	85280.5	58914	64.9	50.6	11.6301
7593	66552.7	7477	1234.2	74274.1	1089	11	5.5	11.6344
258506	146637	115533	217194	134438	105878	580.8	277.2	11.6344
147393	92610.4	104303	117912	94919.6	81411	56.1	-11	11.6344
81031.5	107774	49274	173995	121323	93988	4396.7	2833.6	11.6398
262143	148684	115546	262143	148694	115538	600.6	243.1	11.6398
262143	106210	161753	262143	68371.6	251271	4277.9	1874.4	11.6419
37384.5	81231.7	30161	47588.2	82277.8	37905	9927.5	4136	11.6441
111122	92928.8	78366	93748.6	82750.7	74246	111.1	9.9	11.6452
6403.5	63865.4	6571	1684.1	65462.1	1686	-18.7	0	11.6462
35526.8	73906.7	31503	44327.8	73785.1	39372	8.8	81.4	11.6506
11684.2	64450.7	11881	4159.1	61334.6	4444	34.1	39.6	11.6527
84317.2	80543	68607	104850	90505.3	75923	7093.9	4242.7	11.6559
262143	134079	128132	262143	92618.5	185490	11628.1	5344.9	11.6828
82613.2	85203	63544	100142	78734.2	83355	1049.4	1105.5	11.6882
45882	110642	27177	42667.9	103986	26891	1281.5	909.7	11.6957
38123.2	75057.7	33287	38480.2	74645.9	33784	6046.7	2508	11.7
127198	87326.7	95458	71164.5	82696.5	56397	144.1	75.9	11.7011
77736.8	85345.9	59693	59568.3	84499.3	46200	730.4	594	11.7043
12294	65717.8	12260	5170	69788.1	4855	-19.8	-8.8	11.7054
57474	82988.9	45387	52374.3	85930.4	39944	5945.5	2802.8	11.7065
134174	93339.6	94207	77581.9	92291.1	55091	14.3	19.8	11.7076
152455	97079	102919	180982	96737	122609	425.7	204.6	11.7086
13638.8	68429.7	13062	4000.7	69731.4	3760	-4.4	30.8	11.7119
91674.8	84826.4	70827	106137	78385.6	88738	7826.5	3597	11.7151
37617	92256.1	26722	60815.7	92193.5	43231	4599.1	1911.8	11.7216
138839	93699.5	97108	72119.3	93477.5	50562	15.4	-38.5	11.7226
68044.5	98191.4	45415	108170	92730.9	76447	11413.6	5739.8	11.7248
36492.8	79068.6	30247	46031.7	108255	27867	224.4	104.5	11.7259
126146	89518.5	92351	52529.4	90223.5	38156	201.3	122.1	11.7312
152339	102459	97441	155951	91224.5	112036	46.2	-2.2	11.7355
262143	138945	123645	262143	162527	105704	5206.3	2541	11.7366
9823.5	74807.4	8606	8011.3	70882.8	7407	-19.8	23.1	11.7398
87995.2	91441.6	63066	133737	90083.5	97294	3817	1632.4	11.7452
72085.5	85527.5	55236	97585.4	82825.3	77215	4727.8	2521.2	11.7528
15554.2	73172.3	13931	19047.6	73451.2	16995	213.4	107.8	11.7538
127646	87898.9	95171	52396.3	87459.7	39262	45.1	37.4	11.7581
103849	95566	71216	102359	80940	82879	5280	2877.6	11.7614
184370	111820	108057	178031	127205	91721	32310.3	16656.2	11.7614
5537.25	63934	5676	4900.5	66880.3	4802	34.1	16.5	11.7635
139366	102233	89340	167133	103391	105940	60.5	6.6	11.7646
138778	133206	68277	230545	166283	90863	1329.9	589.6	11.7646
25389.8	71123.9	23395	29178.6	69683.3	27442	748	436.7	11.7721
112926	87523.4	84557	57376	90441.5	41576	132	46.2	11.7732
15698.2	83758.1	12283	51332.6	117870	28541	195.8	139.7	11.7775
59569.5	82167.6	47512	78266.1	89018.5	57620	3251.6	1775.4	11.7797
18217.5	67387.4	17717	6614.3	67656.4	6407	-53.9	-35.2	11.7829
262143	148765	115483	253431	137224	121035	240.9	82.5	11.7861
87139.5	81521.9	70052	90193.4	76288.6	77481	4885.1	2669.7	11.7904
157913	118654	87220	181012	110644	107216	481.8	183.7	11.7947
97233	84529.6	75385	92965.4	77906.2	78204	7434.9	3136.1	11.7979
81712.5	79175.5	67636	100433	74539.6	88302	8736.2	3835.7	11.8098
51042	94802	35285	259531	108319	157024	4848.8	2679.6	11.813
95265	95863.3	65127	110908	94269.1	77103	10371.9	4924.7	11.8205
76189.5	81699.6	61116	111224	77477.9	94081	5206.3	2465.1	11.827
7068.75	63529.6	7292	4347.2	63778.4	4467	3.3	7.7	11.8281
139086	96816.1	94149	218840	98391	145764	19033.3	9867	11.8302
70731.8	92960.5	49865	130238	93905.6	90892	2794	1557.6	11.8345
71310.8	82148.4	56890	68058.1	78904.9	56527	8464.5	3713.6	11.841
65287.5	88749.1	48211	73068.6	91022.9	52609	5149.1	2305.6	11.8421
7129.5	66777	6997	2255	63344.9	2333	-4.4	15.4	11.8442
6474.75	81133.7	5230	51159.9	104180	32183	1427.8	528	11.8496
126817	94093.2	88328	86220.2	81483.1	69346	29.7	40.7	11.8539
19359.8	65630.1	19332	14133.9	66686.8	13890	380.6	280.5	11.856
89346	93714.6	62481	164527	98379.1	109601	9945.1	4716.8	11.8593
56040.8	86458.9	42479	73491	95825.9	50261	9435.8	4946.7	11.8646
223047	137015	106686	262143	153368	112017	1558.7	1369.5	11.8711
130388	88600.5	96445	50362.4	82926.3	39801	73.7	28.6	11.8743
50178.8	114503	28720	89087.9	107112	54508	5976.3	3680.6	11.8743
5926.5	66942.3	5802	15572.7	64992.2	15703	14.3	-26.4	11.8743
8004	66180.9	7926	4529.8	71845.4	4132	-27.5	17.6	11.8776
6661.5	70642.1	6180	9309.3	67525.6	9035	-6.6	30.8	11.8797
112948	107308	68981	254386	108803	153226	6340.4	3021.7	11.8808
27450	65985.5	27263	14064.6	65994	13967	200.2	261.8	11.8808
61796.2	82006.3	49385	82508.8	76746.1	70457	1211.1	763.4	11.884
81963	109244	49170	185298	109060	111349	10043	5794.8	11.8851
139084	95985.2	94963	118749	92023.8	84569	49.5	9.9	11.8883
20133	72124	18294	7746.2	72605.1	6992	46.2	24.2	11.8894
7656	66289.3	7569	5303.1	66668.7	5213	-2.2	17.6	11.8926
94944	90151.4	69020	102753	86687.2	77682	9120.1	4242.7	11.8948
111379	89257.7	81778	50546.1	90016	36800	33	37.4	11.8969
52645.5	109791	31425	97457.8	106542	59948	3811.5	2412.3	11.9012
206848	119651	113296	256940	156862	107348	6374.5	3213.1	11.9034
121064	88858.3	89289	90105.4	90186.6	65477	28.6	2.2	11.9077
74241.8	86919.8	55977	106786	81483.8	85886	3980.9	1764.4	11.9131
22793.2	67372.3	22172	41692.2	72630	37620	74.8	37.4	11.9357
12829.5	66835.8	12580	3933.6	69411	3714	-2.2	-39.6	11.9367
119852	87006.9	90276	83089.6	85073.1	64008	78.1	-11	11.9496
136409	91747.8	97438	104648	89001.1	77058	127.6	47.3	11.9518
23288.2	111411	13699	67053.8	106421	41293	3142.7	2010.8	11.9572
5208.75	64129.4	5323	1815	65212.6	1824	-16.5	24.2	11.9593
89700	83883.8	70080	117099	83715.8	91670	12653.3	5690.3	11.9604
78502.5	87278.9	58946	46965.6	90402.6	34047	2521.2	2054.8	11.9658
10293	67659.2	9970	15007.3	68110.7	14440	1598.3	652.3	11.9658
6621	66226.2	6552	4702.5	65823	4682	3.3	-5.5	11.9658
155600	99418.1	102571	76040.8	97662.2	51027	13.2	-1.1	11.9712
37837.5	75950.8	32649	30919.9	84693.1	23926	908.6	816.2	11.9733
25034.2	76153.2	21544	53919.8	78388.8	45079	132	51.7	11.9744
56676.8	82858.2	44828	48550.7	87929.5	36186	3791.7	1899.7	11.9776
36216.8	73251.7	32402	22058.3	71974.8	20085	904.2	875.6	11.9808
149144	107669	90781	262143	80398.2	213684	16916.9	7667	11.9873
142239	95624.6	97483	107040	88404.3	79351	58.3	79.2	11.9894
84425.2	82366.6	67174	130739	82119.1	104338	4726.7	2255	11.9905
38079.8	97904.8	25490	28375.6	102935	18066	3220.8	2008.6	11.9959
112680	101080	73057	161855	110266	96198	454.3	193.6	11.997
102366	98962.4	67790	94419.6	95741.7	64631	1859	2083.4	11.9981
177595	110062	105748	135354	109309	81151	1222.1	1300.2	12.0013
262143	154780	110995	249132	172526	94636	128.7	47.3	12.0024
117850	93549	82560	104706	103179	66506	134.2	96.8	12.0034
127366	93809.1	88979	69307.7	90472.1	50205	-13.2	5.5	12.0034
62108.2	122711	33170	153440	138026	72855	12206.7	6276.6	12.0045
19545	71803.4	17839	19251.1	70739.6	17835	14.3	15.4	12.0056
14209.5	64543.5	14428	7198.4	66388.2	7106	72.6	161.7	12.0056
5220.75	64253	5325	3428.7	64625.6	3477	28.6	-5.5	12.0077
130555	114483	74736	202638	106318	124909	150.7	33	12.0142
91602.8	111469	53856	232817	114672	133057	3009.6	1303.5	12.0153
10390.5	65640.2	10374	11807.4	67340.5	11491	492.8	248.6	12.0206
154575	100906	100393	98481.9	106540	60579	385	205.7	12.0239
20967	84264	16307	32943.9	86485	24964	1448.7	951.5	12.0314
8195.25	65522	8197	4833.4	66532.6	4761	-5.5	8.8	12.0336
5096.25	65668.1	5086	6778.2	68467.3	6488	-4.4	15.4	12.0346
9372.75	81003.9	7583	25174.6	78091.7	21127	278.3	199.1	12.0389
5040	64499.4	5121	4856.5	69766.7	4562	-33	15.4	12.0475
35721	69299.7	33781	28726.5	68416.6	27517	3977.6	1995.4	12.0529
77157.8	79971.7	63230	80322	80154.4	65673	5823.4	2967.8	12.0529
47128.5	77034.3	40094	38681.5	87030.7	29128	5922.4	2571.8	12.0572
12429	66963.7	12164	10604	67872.2	10239	-20.9	4.4	12.0583
52728.8	135033	25591	127052	178469	46655	6066.5	3445.2	12.0626
111568	84831	86192	36164.7	79935.6	29650	11	84.7	12.0637
10529.2	70212.1	9828	6516.4	77253.8	5528	7.7	-29.7	12.0648
103388	103417	65517	121891	106551	74971	11130.9	4720.1	12.0755
90251.2	86268	68562	100134	87917	74643	4734.4	2637.8	12.0777
124906	86286.1	94869	80561.8	81469.3	64806	60.5	34.1	12.0841
148694	99827.7	97616	169568	136955	81142	4846.6	2757.7	12.0884
4977.75	64547.3	5054	7302.9	65018.7	7361	321.2	130.9	12.0917
100496	89881	73276	151780	85932.1	115755	11563.2	4870.8	12.0927
66179.2	80960.3	53571	61591.2	82905.9	48687	8636.1	4567.2	12.0938
31945.5	68958.5	30360	14571.7	66734.5	14310	137.5	271.7	12.097
6036.75	63728.2	6208	3723.5	62586.1	3899	114.4	69.3	12.0981
15396	73531	13722	16792.6	72550.6	15169	1140.7	530.2	12.1035
262143	146242	117475	262143	101851	168676	9460	4288.9	12.1078
20267.2	68784.8	19310	25505.7	69636	24004	227.7	83.6	12.111
262143	117826	145806	262143	99473.7	172707	15669.5	8386.4	12.111
87522	82507.5	69519	136733	82000.7	109279	5201.9	2928.2	12.111
262143	97995.6	175312	262143	68371.9	251270	7200.6	4095.3	12.111
141543	108186	85743	143164	109393	85768	121	50.6	12.111
154054	104632	96491	157419	99473.5	103712	95.7	60.5	12.1143
14187	70468.3	13194	9529.3	70439	8866	2.2	-16.5	12.1164
215551	124870	113128	160509	138478	75962	6542.8	3949	12.1229
17843.2	65226.2	17928	11871.2	66279.7	11738	227.7	240.9	12.1315
90119.2	86348.4	68398	113451	84008.7	88504	11561	5261.3	12.1347
31415.2	79571.4	25874	28660.5	75548.8	24862	103.4	106.7	12.139
106826	85578.4	81807	30371	80403.7	24755	2.2	63.8	12.1422
57488.2	85579.5	44024	56904.1	95095.6	39216	2086.7	1453.1	12.1433
63786.8	99666.9	41943	76412.6	104326	48001	8878.1	4536.4	12.1433
147952	115736	83778	154916	126314	80376	3925.9	3171.3	12.1498
149933	98277	99983	249598	107886	151619	3140.5	1362.9	12.1498
137344	90469.2	99492	79382.6	88014	59109	7.7	9.9	12.1508
9574.5	66909.2	9378	31967.1	67731.3	30931	1273.8	526.9	12.1594
8874	68979.5	8431	20680	70584.1	19201	7.7	-20.9	12.1605
16881	71237.2	15530	22992.2	71480.9	21080	2709.3	1147.3	12.1702
125102	91135.1	89962	52310.5	95186.1	36016	34.1	-3.3	12.1713
124130	88234	92198	80624.5	87230.4	60573	243.1	80.3	12.1831
31558.5	89649.7	23070	57561.9	87372.1	43176	4783.9	2021.8	12.1853
8560.5	66119.1	8485	14327.5	78719.6	11928	-31.9	34.1	12.1863
123374	94072.7	85949	82876.2	89803	60481	84.7	8.8	12.1906
14260.5	67434.6	13859	8988.1	72124.9	8167	-4.4	-14.3	12.1949
64083.8	104514	40184	142141	126950	73378	8867.1	4661.8	12.2046
130442	89953.2	95034	53016.7	90756	38284	25.3	50.6	12.2078
6725.25	65733.9	6705	9937.4	74659.8	8723	-2.2	-9.9	12.21
17235	76603.1	14745	24429.9	74180.5	21583	2812.7	1250.7	12.2122
129325	90594	93554	131014	90957	94398	364.1	188.1	12.2132
125325	99126.2	82857	252097	100642	164161	8857.2	4391.2	12.2186
62526	81944.2	50006	75058.5	77600.8	63389	10837.2	4746.5	12.2197
114359	92932.7	80646	220886	86077.7	168173	8637.2	4752	12.224
72024	96689	48818	74044.3	96890.5	50083	11188.1	5802.5	12.2251
16131.8	65071.1	16247	8218.1	64408.2	8362	67.1	205.7	12.2294
262143	146409	117341	262143	120420	142666	372.9	128.7	12.2304
154084	93615.6	107867	145488	94027.9	101403	39.6	64.9	12.2412
53063.2	94678.8	36730	81613.4	100668	53131	7184.1	3809.3	12.2466
14868	69218.5	14077	26306.5	66636.6	25872	46.2	51.7	12.2477
79185.8	80325.6	64606	84811.1	80293.8	69223	5365.8	2295.7	12.2487
143367	94642.2	99276	120734	104783	75512	160.6	148.5	12.2498
23580	78843.8	19600	36466.1	77883.1	30685	663.3	264	12.2573
24527.2	69213.6	23224	20392.9	67139	19906	15.4	16.5	12.267
8991.75	86838.1	6786	55036.3	91197.5	39550	28.6	30.8	12.267
73917	81641.9	59335	96823.1	79881.7	79435	6228.2	3011.8	12.2681
54002.2	78210.2	45251	90145	83260.4	70955	3934.7	1918.4	12.2713
12448.5	66849	12204	10586.4	67561.6	10269	6.6	-6.6	12.2746
188288	122442	100780	164429	107140	100579	2343	1894.2	12.2756
48328.5	84146	37640	168655	73756	149859	33	-1.1	12.2789
138626	94165.7	96479	123872	104055	78017	238.7	82.5	12.2821
16512	71550.6	15124	35282.5	72317.3	31974	81.4	39.6	12.2821
119349	106536	73418	133251	109525	79733	47.3	100.1	12.2832
6673.5	69070.5	6332	24446.4	72028	22243	3649.8	1494.9	12.2853
7463.25	77896.4	6279	34808.4	130273	17511	1658.8	738.1	12.2864
7460.25	67186.3	7277	5720	68833.3	5446	28.6	57.2	12.2885
101368	149331	44487	166836	146930	74415	7855.1	3522.2	12.2928
125065	96293.9	85117	201157	153878	85672	226.6	138.6	12.2961
28406.2	70773.7	26304	49966.4	67773.2	48317	44	37.4	12.309
72602.2	87788.7	54199	114240	90177.1	83024	9035.4	4667.3	12.3122
24105.8	70700.1	22345	18046.6	70019.6	16891	2.2	-44	12.3208
12059.2	81024.7	9754	25546.4	76847.9	21786	-30.8	16.5	12.324
55998.8	75768.7	48436	40192.9	70581	37320	2586.1	1541.1	12.3251
127172	96609	86269	120721	93618.9	84508	50.6	44	12.3262
262143	190959	89966	262143	131013	131131	718.3	328.9	12.3273
85014.8	84460.6	65966	85844	79823.4	70479	8132.3	3720.2	12.3294
262143	115188	149146	262143	68371.1	251273	26056.8	12299.1	12.3316
232264	117542	129500	262143	105650	162610	909.7	369.6	12.3316
6861.75	65276.8	6889	3953.4	70443.2	3678	-33	-4.4	12.3316
62229.8	91940.3	44358	127320	93624.6	89122	2008.6	1280.4	12.3316
76351.5	90076.9	55550	88206.8	94220.7	61353	7854	3852.2	12.3327
120643	87252.2	90616	54204.7	89805.8	39556	7.7	57.2	12.3348
143156	97034.1	96686	91944.6	101727	59234	144.1	25.3	12.3434
11331.8	77117.1	9630	10918.6	76522.4	9351	12.1	0	12.3466
126252	89594.5	92350	103904	82823.8	82216	67.1	-8.8	12.3477
13892.2	71412.9	12749	27929	76404.9	23956	58.3	44	12.3563
17513.2	65559.4	17507	5041.3	64202.6	5146	184.8	280.5	12.3639
38458.5	86919.9	28997	57090	100837	37104	6738.6	3855.5	12.366
193228	119404	106055	262143	68371.1	251273	6597.8	3437.5	12.3671
25386	78725.1	21133	139004	72748.8	125222	41.8	18.7	12.3682
7837.5	65994.9	7783	6623.1	65270.9	6650	24.2	-20.9	12.3682
9625.5	65854.1	9579	7118.1	66234.8	7043	-1.1	2.2	12.3714
150730	98331.4	100459	111160	106679	68289	2343	1459.7	12.3778
133336	101949	85713	96266.5	111566	56549	915.2	333.3	12.3821
222210	133416	109153	262143	110592	155344	14108.6	6944.3	12.3843
137908	95237.3	94899	68923.8	95508.7	47294	60.5	2.2	12.3854
29277	70140.7	27355	11294.8	69871.2	10594	17.6	14.3	12.3864
19343.2	90380.7	14026	10385.1	127764	5327	-59.4	-19.8	12.394
11582.2	68137.7	11140	11383.9	91833.5	8124	133.1	52.8	12.4047
230530	113477	133138	262143	110128	155998	1614.8	707.3	12.4112
5148.75	65355.1	5163	5846.5	65665.2	5835	161.7	134.2	12.4123
112776	114730	64420	110762	110899	65455	145.2	70.4	12.4144
262143	107053	160479	262143	73004	235327	852.5	367.4	12.4155
131687	91493.9	94326	86126.7	87328.6	64634	12.1	6.6	12.4219
7560	64211	7716	5072.1	63194.9	5260	166.1	85.8	12.423
141630	95022.2	97681	158127	85723.5	120889	111.1	59.4	12.4252
9696.75	66654.7	9534	6748.5	71024.5	6227	15.4	5.5	12.4273
139568	91919.7	99508	155122	103886	97858	55	74.8	12.4295
123830	90222.6	89948	152180	90182.9	110589	181.5	66	12.4338
23260.5	70404.6	21652	18456.9	65703	18410	1.1	26.4	12.4338
157780	106298	97277	210490	100548	137195	127.6	71.5	12.4413
103552	92106.6	73680	117336	89072.6	86331	8468.9	4341.7	12.4445
12804	66103.9	12694	8827.5	69466.8	8328	15.4	-44	12.4488
12843	65689.4	12813	16265.7	64711.3	16473	1070.3	418	12.4521
32997	72013.4	30029	16178.8	70088.2	15128	-35.2	-20.9	12.4521
8601	65475.1	8609	3856.6	66793.4	3784	30.8	-42.9	12.4521
25583.2	67065	25000	14913.8	66480.1	14702	2234.1	972.4	12.4531
69321	92270.3	49236	161183	84134.8	125552	3388	2429.9	12.4553
75489.8	93785.8	52751	105522	97321.7	71058	7932.1	5175.5	12.4607
87118.5	85807.9	66537	27500	90487.5	19917	201.3	117.7	12.4607
17208	66267.7	17018	10904.3	65640.1	10887	481.8	291.5	12.465
5064.75	65416.5	5074	16585.8	70463.3	15426	3682.8	1556.5	12.465
141182	100327	92223	154893	89344.7	113617	122.1	116.6	12.465
8877	66555.7	8741	2301.2	68117.2	2214	-33	-26.4	12.4704
77611.5	74124.5	68619	60024.8	75550.9	52068	1944.8	1927.2	12.4725
63334.5	79288.8	52349	71758.5	80620.7	58332	8097.1	4017.2	12.4736
5583.75	69031.6	5301	8431.5	71659.5	7711	391.6	178.2	12.4736
109185	88121.4	81201	53925.3	86108.1	41042	-15.4	63.8	12.4779
8162.25	65723.2	8139	9425.9	66883.5	9236	12.1	13.2	12.4854
74887.5	109250	44923	121173	100775	78801	15506.7	7565.8	12.4865
47813.2	88237.5	35512	81115.1	96331.5	55184	9770.2	4968.7	12.4887
29005.5	77660.9	24477	29812.2	80013.6	24418	4594.7	2751.1	12.4908
136203	114722	77807	207655	125868	108120	20485.3	10301.5	12.493
10096.5	70279.8	9415	8673.5	80914.8	7025	948.2	542.3	12.4962
42698.2	74644.5	37488	45818.3	73804.8	40685	4831.2	2569.6	12.4973
71871	101490	46410	103143	98454	68657	6191.9	3391.3	12.5059
7031.25	67844.5	6792	43542.4	72886.9	39151	35.2	-13.2	12.508
79884.8	78857.2	66390	56107.7	76765.6	47900	2314.4	2181.3	12.5112
150930	107363	92130	141965	97521.2	95403	218.9	30.8	12.5177
150253	99501.5	98963	136748	97312.4	92094	605	474.1	12.5209
74676	82345.6	59432	77168.3	80439.4	62871	705.1	358.6	12.5209
70019.2	82315.9	55746	104338	86321	79215	5366.9	2803.9	12.522
92290.5	122107	49533	180925	156641	75696	7821	4423.1	12.5231
8835	73721.7	7854	14906.1	80587.9	12122	227.7	126.5	12.5242
120453	86482.2	91279	47965.5	86809.7	36211	11	-23.1	12.5285
27852.8	85233.4	21416	20163	90600.1	14585	2110.9	1672	12.5306
71952	129535	36403	139865	128882	71121	15994	7452.5	12.5338
126742	86634.8	95876	54569.9	87410	40914	56.1	-5.5	12.536
262143	138466	124072	262143	118361	145147	1439.9	636.9	12.5424
67221	89821.7	49046	108612	97459.9	73035	9539.2	4909.3	12.5424
85245.8	86101	64885	109187	84361.2	84822	11986.7	5237.1	12.5435
22686.8	65915.9	22556	7837.5	69627	7377	-15.4	25.3	12.5457
6356.25	80948.9	5146	10145.3	78647.1	8454	1830.4	776.6	12.5457
24571.5	78644.2	20476	3824.7	74334.4	3372	-15.4	0	12.5521
5996.25	66537.5	5906	7122.5	69142.4	6751	116.6	135.3	12.5532
41147.2	87758	30728	64653.6	89436.4	47376	3580.5	1862.3	12.5564
142637	90358.7	103453	104545	85618.7	80023	58.3	1.1	12.5586
144942	98641.9	96297	93498.9	93567.4	65488	28.6	9.9	12.5597
9805.5	69887.2	9195	6250.2	65970.9	6209	-14.3	15.4	12.564
42228.8	92937.9	29778	119919	81075.7	96934	4768.5	2781.9	12.565
12402	69243.3	11738	6582.4	69499.6	6207	69.3	6.6	12.5683
76027.5	80859.1	61620	75150.9	72579.4	67858	5645.2	2620.2	12.5693
117939	85113.6	90811	43687.6	78428.5	36506	-26.4	57.2	12.5715
93720.8	88150.8	69677	147159	81440.8	118420	10211.3	4678.3	12.5715
9497.25	70480.3	8831	90075.7	89556.4	65916	2182.4	906.4	12.5779
88125.8	78554.6	73521	58413.3	97899.8	39103	34.1	24.2	12.5812
25090.5	70690.5	23261	32990.1	69165.3	31259	387.2	179.3	12.5823
134871	102117	86557	209072	105356	130051	31350	13693.9	12.5887
41501.2	107891	25209	130576	114141	74972	13361.7	6606.6	12.5919
50263.5	84537	38966	63735.1	84209.2	49602	6508.7	3546.4	12.593
127044	92720.8	89796	129093	95649.7	88450	180.4	121	12.5941
7036.5	65783.8	7010	13612.5	66273.6	13461	117.7	71.5	12.5952
49337.2	96492.5	33509	65319.1	119705	35761	5616.6	3009.6	12.6005
99800.2	80496.6	81252	37895	75699.9	32807	-29.7	11	12.6027
134849	97247.7	90876	153062	110092	91115	3638.8	1546.6	12.6048
135249	96298.3	92044	104779	96357.5	71264	68.2	50.6	12.6059
262143	140489	122286	262143	111757	153724	11308	5374.6	12.6124
30631.5	76932.1	26094	39172.1	73080.8	35128	88	-44	12.6156
129341	96904.3	87473	119582	105229	74475	127.6	122.1	12.6156
152656	126217	79264	262143	68370.3	251276	23907.4	10230	12.6188
24943.5	69070.7	23667	23733.6	68261.4	22786	371.8	320.1	12.6199
236296	137148	112914	262143	117887	145731	8976	4701.4	12.621
22493.2	81075.7	18182	10822.9	79543.5	8917	23.1	-17.6	12.621
202990	106403	125026	217397	99970.2	142516	1532.3	687.5	12.621
134080	97774.6	89871	95293	90197.9	69238	115.5	6.6	12.621
85385.2	89454.2	62555	108305	87836.2	80808	3659.7	1983.3	12.6253
149537	97696.9	100311	174246	105931	107800	275	138.6	12.6253
10049.2	67423	9768	17815.6	68378.5	17075	2.2	-47.3	12.6274
29727.8	67670.6	28790	18099.4	67854.4	17481	3511.2	1548.8	12.6328
8860.5	75403.4	7701	10821.8	74193.7	9559	27.5	38.5	12.6393
11352.8	67191.7	11073	12487.2	68327.7	11977	364.1	223.3	12.6436
14956.5	67016.9	14626	7664.8	65168.7	7708	-16.5	-18.7	12.6447
13728	70155.8	12824	17295.3	68067.8	16652	108.9	126.5	12.6468
77413.5	175799	28859	249201	207884	78561	12832.6	6175.4	12.6479
124021	89227.5	91091	85728.5	93010.6	60405	17.6	19.8	12.649
91968	101597	59325	167924	98496.9	111730	11699.6	5570.4	12.649
113579	85754	86801	48349.4	87652.2	36150	68.2	11	12.6533
192717	113063	111707	222715	130059	112225	282.7	160.6	12.6597
154055	114288	88340	200057	100142	130923	149.6	137.5	12.6597
5178.75	67420.5	5034	2132.9	66977.4	2087	16.5	17.6	12.664
17285.2	66584.7	17013	6607.7	68476	6324	0	5.5	12.6651
16170.8	75757.1	13989	13660.9	68688.1	13034	45.1	-18.7	12.6672
103125	87338.1	77382	76974.7	85857	58756	166.1	106.7	12.6672
262143	109056	157532	262143	68369.7	251278	5341.6	2194.5	12.6705
57966	77871	48784	50293.1	75631.2	43580	3132.8	1580.7	12.6715
11598.8	68499.2	11097	5186.5	67899	5006	8.8	-4.4	12.6737
38843.2	75603.1	33671	28210.6	80900.1	22853	1159.4	622.6	12.6802
124425	91610.2	89011	119139	96001.3	81331	170.5	90.2	12.6812
123126	96851.5	83315	104738	118167	58088	411.4	185.9	12.6823
46760.2	99680.6	30743	80136.1	93123.6	56396	4609	2842.4	12.6909
123946	96522	84156	164945	96713.3	111772	195.8	67.1	12.692
135159	93285	94954	93019.3	86426.8	70535	9.9	14.3	12.6931
6032.25	67061.8	5895	2300.1	67204.4	2243	-45.1	-18.7	12.6941
7206.75	68035.4	6942	30064.1	67281.8	29284	29.7	-8.8	12.6974
155046	100350	101257	211276	103153	134229	303.6	123.2	12.6984
10410	65554.9	10407	10715.1	64136	10949	289.3	265.1	12.7071
13608.8	82010.4	10875	65310.3	85893.9	49831	93.5	35.2	12.7071
109673	87298.5	82333	40535	83917.8	31656	-7.7	36.3	12.7135
134235	88669.2	99214	68700.5	84066.6	53557	126.5	67.1	12.7135
4842	63541.3	4994	8048.7	62847.6	8393	72.6	104.5	12.7221
44641.5	74207.4	39425	11092.4	73503.7	9890	-3.3	30.8	12.7253
6662.25	66537.2	6562	6675.9	71383.9	6129	33	-16.5	12.7264
114208	86484.1	86545	78367.3	85598	60000	170.5	63.8	12.7275
13941.8	67010.4	13635	10238.8	79250	8467	-8.8	33	12.7329
5988	71389.8	5497	23504.8	75344.1	20445	1070.3	496.1	12.7329
27391.5	71167.5	25224	20911	78453.4	17468	6.6	35.2	12.7458
93004.5	80456.5	75757	139383	96738.4	94426	10429.1	5484.6	12.7479
47655.8	90421.8	34540	48041.4	86822.4	36263	4290	1998.7	12.7522
8493	69749	7980	15474.8	69970.8	14494	1760	724.9	12.7544
227865	121436	122973	217464	131701	108213	6261.2	2867.7	12.7544
20237.2	70779.6	18738	31385.2	72842.8	28237	612.7	291.5	12.7576
9129.75	77223.5	7748	41482.1	80471.6	33783	2079	875.6	12.7619
102813	123268	54661	166278	124951	87212	13780.8	7438.2	12.7727
262143	134881	127370	262143	80088.6	214510	2009.7	799.7	12.7748
81558	80311.7	66553	93666.1	73991.7	82962	8089.4	3556.3	12.7781
151625	99426.8	99942	179719	98534.1	119533	160.6	94.6	12.792
120971	87071.8	91051	55458.7	94652	38399	48.4	17.6	12.7942
104854	90232.5	76156	60572.6	95932.5	41380	1298	522.5	12.7942
126600	89224.1	92989	59614.5	91655.2	42626	-12.1	-1.1	12.7942
50293.5	99813.3	33022	140130	106653	86107	13138.4	6417.4	12.7953
7403.25	63158	7682	6707.8	63812.2	6889	867.9	385	12.7974
60309.8	99218.3	39836	74338	100087	48676	12965.7	5503.3	12.8017
72396	85970.6	55188	103719	82197.6	82695	4017.2	1788.6	12.8039
27228.8	71407.1	24990	8171.9	72050.8	7433	40.7	31.9	12.8103
144625	92832.7	102099	87572.1	89148.7	64377	320.1	161.7	12.8114
39372.8	89467.5	28841	80790.6	87976.6	60183	6381.1	3521.1	12.8125
8946	67927.8	8631	2014.1	70360.4	1876	-16.5	-19.8	12.8146
217165	134645	105701	262143	116768	147128	12984.4	6487.8	12.8168
262143	93903.3	182952	262143	68369.4	251279	9227.9	3932.5	12.82
6327.75	65193.4	6361	2825.9	70740.3	2618	-47.3	-24.2	12.8222
22479	65996.9	22322	26478.1	64775.4	26789	62.7	-18.7	12.8232
5478.75	65046.3	5520	3172.4	64889.6	3204	2.2	-13.2	12.8308
114652	86862.9	86502	53423.7	90180.7	38824	1.1	-19.8	12.8351
17258.2	83496	13546	44852.5	99930.4	29415	40.7	8.8	12.8351
5738.25	69486.7	5412	9603	70784.2	8891	944.9	436.7	12.8394
11703.8	66685.5	11502	5546.2	66218.9	5489	20.9	-35.2	12.8415
116438	88136.4	86580	99123.2	86322.8	75254	440	196.9	12.8426
7106.25	66568.8	6996	3597	66068.7	3568	-22	-14.3	12.8587
72621.8	77156.8	61684	92604.6	76571.9	79258	7865	3648.7	12.8641
32670.8	72393.5	29576	31572.2	70004.3	29557	59.4	-1.1	12.8652
73252.5	83756.6	57317	66066	77886.3	55590	4912.6	2339.7	12.8663
112508	114237	64544	101400	114217	58182	2659.8	1147.3	12.8684
89084.2	83340.1	70053	64489.7	78023.9	54168	34.1	-13.2	12.8717
61141.5	77034.9	52015	54411.5	78710.8	45304	1265	1592.8	12.876
58466.2	74389.3	51508	48163.5	73417.6	42993	5120.5	2191.2	12.876
30021.8	69550.2	28289	21406	70694.6	19844	-2.2	14.3	12.8813
8040	65487.1	8046	6502.1	66488	6409	191.4	133.1	12.8813
121724	97059.5	82190	107418	88923	79167	466.4	168.3	12.8824
39631.5	88250.1	29431	22317.9	93267.8	15682	145.2	70.4	12.8835
142760	100004	93555	128979	91237.6	92646	116.6	1.1	12.8846
30764.2	67412.3	29908	32073.8	66552.3	31584	2432.1	1059.3	12.8878
44642.2	76520.2	38234	59965.4	74411.5	52813	4506.7	1922.8	12.8921
7224	63779.1	7423	5425.2	64515.7	5511	271.7	169.4	12.8921
12954	68635.6	12369	4701.4	71787.3	4292	26.4	22	12.8932
11984.2	66819.8	11754	7527.3	71041.1	6944	24.2	29.7	12.8932
102630	96751.3	69518	56063.7	93810.7	39166	36.3	19.8	12.8943
148558	103949	93661	162324	117589	90468	100.1	30.8	12.8964
27552.8	102219	17665	47820.3	109182	28704	3344	2081.2	12.8964
44070.8	71844.5	40201	24714.8	68106.5	23782	1052.7	715	12.9029
28608	94546.3	19830	51079.6	113983	29369	5220.6	3060.2	12.9029
33231.8	75599.7	28808	34699.5	88574.7	25674	108.9	92.4	12.9061
126719	86776.4	95702	101272	81094.4	81842	16.5	13.2	12.9061
161480	101921	103833	119585	91753.8	85415	577.5	240.9	12.9061
59952.8	90715.4	43312	70086.5	87652.9	52402	4838.9	3056.9	12.9082
167075	98276.2	111415	133125	96559.1	90354	215.6	128.7	12.9104
124062	99360	81829	109497	104948	68377	138.6	27.5	12.9125
176277	118690	97333	210925	108553	127340	8527.2	4521	12.9179
57964.5	77129.1	49252	84462.4	76728.2	72142	343.2	269.5	12.9179
63111	73810.5	56036	56820.5	72731.7	51199	7096.1	3039.3	12.9265
66426	79140.7	55007	58659.7	76099.6	50517	5170	2481.6	12.9276
110586	96115.1	75403	70970.9	93691.9	49643	193.6	78.1	12.9298
10668	66118.6	10574	5470.3	66909.6	5358	-6.6	-44	12.9319
135827	94252.4	94444	88286	98486.9	58748	57.2	23.1	12.933
63945	79550.1	52680	58736.7	76815.3	50112	9270.8	4129.4	12.933
13599	64422.7	13834	9001.3	63677.6	9264	304.7	199.1	12.9341
14851.5	68741.3	14159	8463.4	70495.4	7868	-15.4	19.8	12.9341
18927.8	66012.9	18791	9577.7	64616.4	9714	861.3	399.3	12.9351
77618.2	81073.4	62743	88454.3	77002	75283	3487	1938.2	12.9416
8229	67193.6	8026	4024.9	64603.4	4083	26.4	-17.6	12.9448
131348	95100.7	90515	132955	101766	85621	202.4	86.9	12.947
10191	71946.3	9283	35439.8	96867.1	23977	80.3	30.8	12.9502
41232	68276.5	39577	27679.3	69233.6	26201	325.6	532.4	12.9534
14681.2	69209.5	13902	7010.3	70356.4	6530	41.8	-24.2	12.9567
5787	65660.8	5776	8445.8	65087.5	8504	49.5	-4.4	12.9577
131268	88035.9	97719	61020.3	84968.2	47065	12.1	-14.3	12.961
5862.75	66821.1	5750	7433.8	68849.9	7076	4.4	3.3	12.9674
6129	64246.7	6252	7089.5	63084.5	7365	368.5	150.7	12.9706
7476.75	76204.7	6430	33760.1	82908.7	26686	347.6	156.2	12.9868
262143	115645	148556	262143	74865.4	229476	1934.9	897.6	12.9889
129821	91470.7	93013	86254.3	102165	55330	475.2	220	12.9922
105813	107928	64252	132422	101445	85548	83.6	3.3	12.9932
101421	93146.2	71358	184650	88403.2	136887	13503.6	6161.1	12.9943
27408	73329.7	24495	10490.7	74974.8	9170	6.6	-13.2	12.9954
211037	125865	109884	262143	126436	135878	167.2	50.6	12.9997
28751.2	70589.4	26693	5701.3	73162.4	5107	-17.6	41.8	13.0094
5063.25	63192.8	5251	3975.4	61576.9	4231	19.8	-7.7	13.0104
5367.75	64346.2	5467	4699.2	64698.9	4760	88	29.7	13.0104
18873.8	67314.8	18375	24202.2	68290.5	23226	310.2	160.6	13.0115
27536.2	69229.9	26067	40618.6	66564.5	39991	48.4	18.7	13.0147
5397.75	64860.1	5454	2318.8	70224.1	2164	14.3	11	13.018
71636.2	87754	53499	71937.8	83276.2	56613	4369.2	1899.7	13.0201
84612	83507.2	66403	85874.8	78529.4	71666	5869.6	2864.4	13.0244
103814	87230.9	77995	136837	84410.1	106240	14757.6	6563.7	13.0266
65401.5	85049.5	50396	92789.4	75995	80019	839.3	1031.8	13.0287
70143.8	77990.9	58942	63067.4	76035	54359	5418.6	2710.4	13.0287
106249	87373.2	79694	48519.9	86040.5	36957	6.6	20.9	13.0309
160760	108917	96730	258138	106688	158569	224.4	111.1	13.0363
10717.5	71091.3	9880	31348.9	96296.3	21335	5.5	13.2	13.0449
136636	95306.4	93956	123245	88829.4	90927	145.2	108.9	13.0459
33413.2	109978	19911	89586.2	129912	45193	5001.7	3188.9	13.0459
177988	111872	104267	178970	106239	110402	891	379.5	13.0481
262143	112299	152983	262143	72370.4	237387	8297.3	4516.6	13.0535
262143	140239	122504	239507	173748	90340	568.7	315.7	13.0546
7466.25	66608.8	7346	7705.5	66656.2	7576	-5.5	-14.3	13.0546
262143	109370	157079	262143	68370.8	251274	4181.1	1823.8	13.0567
75372	79395.3	62215	73573.5	76409	63104	6298.6	2863.3	13.061
55279.5	74849.6	48401	88817.3	77337.5	75264	1325.5	1164.9	13.0621
47602.5	122687	25428	154918	111870	90755	15727.8	7524	13.0621
9280.5	67698.9	8984	3721.3	66579.1	3663	17.6	0	13.0621
122042	87075.7	91853	65761.3	90137.3	47813	28.6	3.3	13.0632
204436	120465	111219	217511	126889	112341	268.4	139.7	13.0653
110524	84764.4	85452	175353	84417.7	136132	11905.3	5549.5	13.0675
136967	138626	64752	262143	77654.1	221235	19059.7	12710.5	13.0685
18485.2	84315.8	14368	67229.8	91594.5	48103	3021.7	1284.8	13.0707
196966	136556	94528	262143	86943.6	197597	30221.4	14326.4	13.0707
119151	86085	90709	47680.6	84625.5	36925	-18.7	-16.5	13.0718
91806	84955	70821	110780	84809	85605	9566.7	4576	13.0847
8970.75	68696.8	8558	25535.4	114914	14563	37.4	26.4	13.0858
162487	110920	96004	262143	91217.9	188338	374	210.1	13.0911
19497	71885	17775	11718.3	74379.7	10325	5.5	50.6	13.0997
119589	89419.9	87647	73879.3	91204.1	53087	6.6	5.5	13.1019
60364.5	73543.4	53792	65135.4	73001.9	58474	3160.3	1323.3	13.103
164248	96142.7	111960	132647	91308.8	95206	823.9	397.1	13.104
8932.5	74697	7837	35462.9	82309.7	28236	59.4	39.6	13.1051
41796	106428	25737	91461.7	103198	58083	6963	3828	13.1062
14601	65214.4	14673	12841.4	64786.3	12990	179.3	124.3	13.1062
21887.2	80729.6	17768	6744.1	84800.7	5212	-42.9	-2.2	13.1073
53580	74943.9	46854	65681	74460.2	57809	1119.8	729.3	13.1073
50466	77126.5	42882	52221.4	72957.9	46909	6183.1	2546.5	13.1148
134153	97651.6	90033	60127.1	93118.4	42317	3.3	2.2	13.1159
71697.8	102139	46004	176720	105416	109865	328.9	276.1	13.117
129058	91220.6	92720	66845.9	103324	42399	25.3	22	13.118
126905	85859.5	96866	82760.7	103638	52334	397.1	185.9	13.118
116005	86130.6	88267	37907.1	81350.4	30538	85.8	12.1	13.1191
243368	137528	115972	246824	138672	116648	642.4	243.1	13.1191
86188.5	80225.7	70407	23793	73227.1	21294	26.4	18.7	13.1191
242368	146805	108197	262143	165804	103615	9604.1	4447.3	13.1202
45626.2	84894.7	35222	40302.9	84711.1	31180	5734.3	2411.2	13.1202
15948.8	71311.8	14657	17507.6	69559.1	16495	568.7	364.1	13.1288
92701.5	88412.8	68715	120199	86401.3	91172	5836.6	2907.3	13.132
62267.2	75298.9	54194	39574.7	73449.3	35311	27.5	-12.1	13.1331
171934	102622	109800	196388	100735	127766	283.8	206.8	13.1417
109775	86239	83422	44372.9	81059.9	35875	93.5	44	13.1417
124344	94245.2	86466	103591	105581	64301	38.5	-12.1	13.1428
30858.8	69128.7	29255	23421.2	68588	22379	247.5	86.9	13.1482
5580.75	65768.8	5561	6628.6	71768	6053	14.3	-13.2	13.1514
66434.2	98474.1	44213	90348.5	96059	61640	7922.2	3539.8	13.1514
105622	83291.5	83106	34699.5	83747	27154	25.3	31.9	13.1535
32019	74164	28294	12109.9	71685.9	11071	-6.6	11	13.1557
63768	86445.1	48344	255074	111376	150090	3187.8	2268.2	13.1557
164163	99441.6	108190	132458	94597.5	91765	454.3	167.2	13.1643
109044	91701.6	77930	70742.1	86017.2	53898	81.4	88	13.1664
7197	65200.8	7234	6859.6	66827.8	6727	-26.4	-5.5	13.1707
100670	82771.2	79708	110723	79191.6	91630	5940	3390.2	13.1772
10092.8	70164.3	9427	14674	70169.7	13705	44	8.8	13.1815
115485	86781.9	87212	51810	90385.5	37566	29.7	9.9	13.1815
40459.5	112378	23595	124365	107540	75789	7604.3	4049.1	13.189
20707.5	70014.3	19383	7436	72057.6	6763	-12.1	37.4	13.1933
72327.8	83624.2	56683	120760	82099.5	96397	9859.3	4325.2	13.1955
15020.2	69311.9	14202	21210.2	66179.4	21004	-12.1	-41.8	13.2063
77626.5	83362	61027	90631.2	82941.5	71612	5613.3	2757.7	13.2063
100213	98200.4	66879	161674	92044.6	115112	8630.6	3822.5	13.2095
148978	117753	82915	262143	110596	155338	16767.3	9950.6	13.2116
6608.25	66525.1	6510	5249.2	70624.4	4871	-16.5	-33	13.2116
11518.5	66573.5	11339	3913.8	64771.4	3960	-19.8	51.7	13.2116
174549	101871	112292	135871	91027.9	97821	643.5	266.2	13.2159
9399.75	63697.9	9671	6438.3	63202.6	6676	126.5	151.8	13.2213
6866.25	69787	6448	22216.7	69885.5	20834	854.7	334.4	13.2213
24443.2	67591.2	23700	26283.4	68776.6	25045	829.4	411.4	13.2245
8718.75	70673.1	8085	52235.7	73082.2	46842	746.9	338.8	13.2256
83149.5	87123.1	62547	101532	80142.8	83027	6988.3	3109.7	13.2267
7917.75	64132.7	8091	4547.4	65744.2	4533	7.7	130.9	13.231
5284.5	64940	5333	5008.3	65292.2	5027	-4.4	-2.2	13.231
56674.5	100632	36909	143190	95795.4	97960	9078.3	4512.2	13.2353
5498.25	66976.5	5380	4734.4	66255.3	4683	479.6	268.4	13.2364
5308.5	65690.7	5296	9383	63762.4	9644	57.2	5.5	13.2396
13891.5	88379.1	10301	208506	94606.3	144437	115.5	75.9	13.2407
46278	76892.6	39443	47952.3	73668	42659	5361.4	2263.8	13.2461
7024.5	64994.7	7083	8395.2	67458.1	8156	1128.6	506	13.2471
112978	85870.2	86225	44806.3	79255.8	37050	-1.1	-45.1	13.2493
100046	94433.1	69431	239860	93533.9	168062	9241.1	4865.3	13.2536
125312	85926.4	95575	62245.7	83410	48907	3.3	-3.3	13.2536
38673	95216.5	26618	49197.5	92130.7	34996	4587	2917.2	13.2611
6777.75	63856.6	6956	7404.1	62369.6	7780	64.9	-7.7	13.2633
76170	80144.4	62286	93060	77536.4	78657	5054.5	2179.1	13.2665
40326	69727.3	37902	41537.1	69489.3	39174	896.5	953.7	13.2773
7458.75	68769.9	7108	1964.6	67444.8	1909	42.9	31.9	13.2826
55748.2	77254.4	47292	46776.4	75032.8	40856	5577	2467.3	13.2859
120909	88685.7	89348	44720.5	87265.2	33585	44	-30.8	13.2869
262143	121175	141777	262143	74987.3	229103	5297.6	2387	13.2934
83224.5	81538.6	66891	79790.7	81185.6	64410	4719	2332	13.2977
162519	106887	99646	189677	101858	122040	1026.3	427.9	13.2977
145152	111909	85004	177388	108076	107566	222.2	83.6	13.3063
21984	71961.6	20021	52984.8	71494.4	48569	884.4	521.4	13.3074
38261.2	90870.8	27594	108691	90244.4	78932	89.1	63.8	13.3095
8200.5	66579.3	8072	5139.2	65858.9	5114	53.9	50.6	13.3106
30122.2	89649.9	22020	46559.7	84014.9	36319	3063.5	1333.2	13.3106
11562	63997.2	11840	6994.9	62676.8	7314	122.1	158.4	13.3149
20219.2	72767.1	18210	30387.5	71376.5	27901	339.9	236.5	13.3149
6009	70034.8	5623	37977.5	71251.7	34931	1147.3	458.7	13.3171
76195.5	104632	47725	163534	123783	86582	12775.4	5471.4	13.3214
142698	96273.9	97138	145640	94360.5	101151	220	57.2	13.3257
6327	70136.4	5912	6058.8	73287.1	5418	68.2	9.9	13.3267
6242.25	68743.4	5951	45476.2	74478.4	40016	91.3	95.7	13.3278
31096.5	70256.8	29007	6706.7	89389.9	4917	-80.3	0	13.3311
146269	117631	81491	262143	68370.8	251274	17013.7	8158.7	13.3332
115518	95044.6	79653	121595	84360.5	94462	64.9	72.6	13.345
21569.2	66737.3	21181	13783	65640.8	13761	188.1	257.4	13.3504
262143	131702	130445	262143	99792.6	172155	517	316.8	13.3515
9924.75	68690.3	9469	6831	66707.9	6711	-6.6	-11	13.3558
8428.5	77243.8	7151	6855.2	72345	6210	-4.4	-53.9	13.3569
85368.8	80591.3	69421	87568.8	81956.3	70024	12004.3	5424.1	13.3612
56237.2	107557	34266	262143	72596.8	236647	2521.2	1991	13.3644
41277.8	78361	34522	56636.8	75828.9	48949	2195.6	1764.4	13.3676
117172	89297.1	85994	111401	103403	70605	84.7	61.6	13.3676
111072	88783.9	81988	74745	87070.3	56259	349.8	80.3	13.3698
121409	88557.1	89848	50490	85970.4	38489	3.3	0	13.373
237204	152905	101667	239755	189814	82779	734.8	298.1	13.3741
8742	64524.8	8879	7511.9	63293.9	7778	514.8	234.3	13.3784
33213	87243.9	24949	8737.3	91252.2	6275	22	22	13.3848
96713.2	112071	56555	48207.5	136096	23214	5735.4	4557.3	13.387
76482.8	101166	49546	156256	99552.8	102864	7586.7	4249.3	13.3902
85776.8	91726.6	61285	104521	90966.7	75301	4910.4	2290.2	13.3913
59814.8	75386.4	51999	95845.2	84504.6	74331	4728.9	2083.4	13.4096
62215.5	72953.2	55890	55275	73936.2	48995	5282.2	2575.1	13.4117
262143	148632	115586	262143	97202.2	176743	3359.4	2335.3	13.4117
183935	102436	117677	162726	93067.6	114588	136.4	101.2	13.416
6955.5	73700.2	6185	93298.7	79931.3	76496	272.8	149.6	13.4193
6697.5	65413.9	6710	8338	64652.1	8452	64.9	23.1	13.4225
61822.5	76547.8	52929	72936.6	75479.6	63328	7346.9	3503.5	13.4236
5970.75	68552.7	5708	5139.2	71721.2	4696	-1.1	1.1	13.4257
45610.5	117037	25540	133516	114956	76117	7673.6	4139.3	13.4279
245556	139357	115479	262143	135623	126673	12118.7	5519.8	13.43
7767.75	64898.9	7844	9627.2	65333.8	9657	690.8	286	13.4343
119212	86930	89873	87098	88870.4	64229	82.5	-11	13.4376
99387.8	85874.2	75849	39279.9	80882.5	31827	27.5	27.5	13.4386
27526.5	122196	14763	195837	129332	99236	1837	814	13.4526
5123.25	63374.4	5298	3153.7	64567.6	3201	28.6	42.9	13.458
6053.25	69196.9	5733	26508.9	76640.5	22668	6.6	9.9	13.4612
58832.2	74519.3	51740	46407.9	74316.1	40925	121	339.9	13.4634
15435	68826.8	14697	9878	66498.7	9735	-14.3	-20.9	13.4655
141422	94145	98446	135159	91186.8	97139	116.6	77	13.4655
158074	98749.1	104908	154315	93157.4	108560	507.1	159.5	13.4752
19402.5	71295.9	17835	57120.8	106788	35055	19.8	24.2	13.4763
6827.25	63438.3	7053	3512.3	63674.2	3615	19.8	96.8	13.4784
68427.8	100641	44559	120922	107677	73597	9972.6	5078.7	13.4806
262143	144713	118716	262143	133392	128792	1224.3	514.8	13.4817
185610	105767	115009	88589.6	96816.7	59967	73.7	15.4	13.4817
38794.5	93959	27059	54632.6	105741	33860	9364.3	4928	13.4838
56619.8	96150.3	38592	47377	93282.2	33285	104.5	107.8	13.4849
124003	102888	78985	216970	116138	122435	294.8	145.2	13.4957
90275.2	81181.7	72877	90393.6	78459.9	75504	14390.2	6296.4	13.4967
104574	85922.6	79762	75773.5	89250.4	55640	94.6	46.2	13.4978
134808	92027	96002	81590.3	80818.3	66162	34.1	26.4	13.4978
25267.5	67902.2	24387	27181	67078.4	26556	827.2	430.1	13.5021
5324.25	64832.8	5382	2598.2	67355.9	2528	-22	17.6	13.5118
59261.2	84302.8	46069	82720	88818.7	61036	6256.8	2668.6	13.5161
262143	133178	128999	262143	94772.1	181275	1414.6	589.6	13.5172
97950.8	88746.5	72333	124982	85421.6	95887	9553.5	4327.4	13.5193
56262	73961.2	49853	48704.7	73861.2	43215	529.1	539	13.5226
140140	93617.9	98103	106611	86703.8	80583	185.9	80.3	13.5247
116314	90900	83859	121338	88006.3	90357	11012.1	5756.3	13.5258
14190	68829.5	13511	74254.4	76602.6	63527	92.4	-15.4	13.5269
50772.8	73448.6	45303	49618.8	72879.7	44619	3428.7	1564.2	13.5398
17496	68044.5	16851	22783.2	83335.4	17917	520.3	366.3	13.5419
16519.5	66166.8	16362	5293.2	67581.4	5133	-38.5	3.3	13.5452
163556	114839	93338	194246	132149	96331	16075.4	7872.7	13.5473
6571.5	80922.6	5322	22854.7	80953.7	18502	1402.5	541.2	13.5645
11061.8	68319.9	10611	5124.9	69008.7	4867	42.9	-16.5	13.5688
11255.2	87980	8384	59867.5	97171.1	40377	3107.5	1262.8	13.571
123227	96129.3	84010	246841	117845	137273	755.7	346.5	13.572
112606	90526.6	81520	71480.2	84028.9	55749	23.1	61.6	13.5731
16440.8	87413.7	12326	76835	94224.6	53441	988.9	435.6	13.5731
91085.2	96221.1	62038	121021	105658	75065	8756	4202	13.5731
7178.25	65721.4	7158	3698.2	69425.7	3491	48.4	-27.5	13.5839
63890.2	77325.7	54149	62189.6	72376.4	56312	84.7	466.4	13.585
29337	70791.6	27159	22998.8	71893.6	20965	352	297	13.5979
137492	90767.7	99272	80751	93748.4	56450	30.8	100.1	13.6
5909.25	64717.3	5984	3986.4	66799.5	3911	-2.2	14.3	13.6097
7286.25	84039.4	5682	15005.1	81866	12012	1623.6	789.8	13.6129
102782	85126	79129	102604	82901.6	81111	16759.6	6996	13.6129
5756.25	64298.9	5867	4807	65129.5	4837	174.9	134.2	13.6183
124418	97783.5	83387	99426.8	87231.7	74698	502.7	229.9	13.6194
95446.5	91925.8	68046	98465.4	87077.2	74107	5131.5	2780.8	13.6215
123975	93820.2	86600	256819	93154.1	180678	1262.8	500.5	13.6226
262143	162489	105729	262143	123417	139201	243.1	104.5	13.6301
130688	91053.2	94063	99749.1	90596.3	72157	183.7	61.6	13.6344
17184.8	69391.2	16230	53993.5	71813.1	49274	64.9	-12.1	13.6409
64263	116479	36157	140530	124499	73975	10243.2	6039	13.6431
222323	131526	110778	262143	114237	150388	337.7	128.7	13.6452
195736	107989	118788	197177	111107	116304	128.7	17.6	13.6452
5826.75	66876	5710	4584.8	66109.9	4545	-11	8.8	13.6474
55828.5	97328.6	37592	116585	116761	65437	8919.9	4743.2	13.6495
6159	66213.3	6096	2139.5	64377.5	2178	-29.7	26.4	13.6506
14508.8	66904.4	14212	14176.8	67891.2	13685	816.2	382.8	13.6506
186578	113104	108109	215400	97596.4	144641	168.3	80.3	13.656
176128	105500	109410	157210	102115	100895	133.1	110	13.6592
262143	170889	100532	262143	148047	116043	206.8	108.9	13.6603
15450	69839.4	14498	36426.5	83292.5	28661	38.5	27.5	13.6613
7338.75	65355.7	7359	6879.4	71438.5	6311	19.8	-8.8	13.6624
262143	154090	111492	262143	147309	116624	370.7	303.6	13.6635
83664.8	90303.6	60718	109180	92381.9	77453	5347.1	3034.9	13.6635
11640.8	67548.1	11294	3436.4	88979.8	2531	4.4	-14.3	13.6656
262143	155187	110704	262143	139163	123451	891	354.2	13.67
184914	117198	103402	179984	116341	101387	6480.1	3116.3	13.67
31014	74728.2	27199	47733.4	76120.7	41096	618.2	221.1	13.671
31830	73175.4	28507	25122.9	72308.1	22770	1694	785.4	13.6818
6257.25	65029.4	6306	6268.9	63420.6	6478	1013.1	403.7	13.6947
76601.2	105481	47593	262143	71150	241459	6395.4	3633.3	13.6958
19812.8	68371.8	18991	5332.8	71808.2	4867	14.3	-6.6	13.6968
262143	157863	108827	235970	169115	91444	259.6	45.1	13.7001
64420.5	75511.8	55910	96346.8	74567	84678	6509.8	3169.1	13.7055
22277.2	66349.8	22004	14690.5	66484.1	14481	168.3	88	13.7076
34250.2	67568.5	33220	19278.6	71284.3	17724	12.1	0	13.7098
107508	100935	69804	154894	140522	72239	3751	1534.5	13.713
70763.2	86177.2	53814	34556.5	83611.3	27086	18.7	-16.5	13.7162
181626	113223	105129	156945	112905	91099	27.5	52.8	13.7162
13326.8	68371.8	12774	11265.1	69819.3	10574	86.9	29.7	13.7173
11075.2	65502	11081	11122.1	64572.8	11288	16.5	4.4	13.7184
7467	63289.9	7732	3898.4	63286	4037	106.7	77	13.7248
262143	161552	106342	262143	86957.8	197565	2973.3	2087.8	13.7259
77705.2	78297.8	65040	90212.1	75732.6	78066	10860.3	4759.7	13.728
78177	78634.1	65155	73670.3	76946.1	62746	917.4	621.5	13.7324
144959	106350	89328	164879	91155.8	118539	25.3	20.9	13.7377
13218.8	69644.2	12439	42633.8	67402.8	41453	3015.1	1236.4	13.7431
21142.5	68111.6	20343	5834.4	70834.2	5398	-36.3	23.1	13.7442
132485	96067.2	90380	193767	96284.2	131888	523.6	262.9	13.7496
15755.2	64837.4	15925	8099.3	65863.7	8059	52.8	135.3	13.7506
47375.2	94084.4	33000	62724.2	86763.8	47378	7518.5	3972.1	13.7582
10153.5	70706.6	9411	45189.1	73421.1	40336	2754.4	1149.5	13.7603
6001.5	63499.2	6194	5094.1	64016.7	5215	38.5	108.9	13.7625
125482	96003.6	85659	101565	102554	64904	13.2	31.9	13.7625
116860	85923.9	89132	50125.9	86679.1	37899	-12.1	69.3	13.7732
23433	110197	13936	71485.7	106361	44047	4882.9	2789.6	13.7808
9587.25	64297	9772	2281.4	61477.7	2432	101.2	111.1	13.7829
262143	127775	134454	262143	122625	140100	1137.4	1164.9	13.784
262143	151728	113228	262143	111081	154660	685.3	322.3	13.7904
68542.5	78286.5	57379	75479.8	76498.8	64663	4733.3	2314.4	13.7904
15123	68974.9	14369	10039.7	70100.3	9386	-15.4	18.7	13.7958
127504	141229	59167	262143	111257	154416	21126.6	10199.2	13.798
129062	89002.1	95034	57026.2	86424.8	43243	47.3	31.9	13.8001
94728.8	116216	53419	222184	122237	119121	25228.5	13072.4	13.8012
242256	148556	106872	262143	132844	129323	221.1	128.7	13.8066
8619	66235.3	8528	8006.9	69072	7597	-40.7	6.6	13.8173
52746.8	96370.5	35870	85301.7	95001	58845	3698.2	2183.5	13.8173
130534	87967.5	97248	49342.7	83268.3	38835	20.9	26.4	13.8195
54444	94517.7	37750	70947.8	108952	42676	7943.1	4321.9	13.8206
9174.75	64981.8	9253	9791.1	64256.9	9986	418	196.9	13.8227
112288	104747	70254	129305	104761	80890	18520.7	9257.6	13.8238
174754	93134.9	122969	202221	89929.5	147368	396	160.6	13.8249
123921	87852.8	92442	82669.4	98257.5	55139	646.8	215.6	13.8281
5411.25	65611.8	5405	1581.8	63326.1	1637	35.2	15.4	13.8303
13902	72016.6	12651	62882.6	92953.1	44335	2688.4	1173.7	13.8313
57912	100964	37591	73343.6	98745.7	48677	8129	4246	13.8356
36267	80188.7	29640	51621.9	79070.1	42786	1320	645.7	13.8389
53142	76666.2	45427	32692	74364.1	28811	1650	1103.3	13.8453
107158	91490.1	76759	122296	83297.3	96219	6275.5	3032.7	13.8528
8078.25	72255.5	7327	39560.4	78128.9	33184	1711.6	707.3	13.8593
11030.2	68022.8	10627	31700.9	69247.1	30002	1237.5	580.8	13.8593
23780.2	74131.3	21023	44841.5	75446.9	38951	192.5	72.6	13.8625
122928	121767	66161	142444	118807	78575	80.3	31.9	13.8636
5574.75	67332.6	5426	2090	67340.3	2034	34.1	-1.1	13.8658
245168	137539	116820	262143	91974.4	186789	10989	5374.6	13.8668
77499.8	82764.7	61367	71536.3	77650.1	60376	5480.2	2350.7	13.8679
165850	98725.4	110095	107210	96868.2	72533	17.6	8.8	13.8679
6903	75198.6	6016	26373.6	88337.9	19566	3164.7	1310.1	13.8744
67574.2	78310.7	56551	79517.9	78127.9	66702	3203.2	2153.8	13.8808
25468.5	73687.9	22651	17553.8	75052.6	15328	952.6	696.3	13.8884
60550.5	86784.9	45725	61850.8	86638.2	46786	6685.8	3383.6	13.8884
10785	67398.3	10487	6870.6	74535.9	6041	22	30.8	13.8916
7473	66915	7319	4562.8	73040.5	4094	-12.1	-4.4	13.897
23414.2	71859	21354	12520.2	77532.3	10583	-12.1	26.4	13.897
63228.8	101720	40737	111313	117076	62310	11924	5904.8	13.898
29873.2	69035.3	28359	6255.7	66446.3	6170	-17.6	5.5	13.8991
13089.8	66982.9	12807	4450.6	65383.2	4461	13.2	9.9	13.9034
126730	88020.2	94358	86696.5	84481.8	67254	116.6	88	13.9056
25944.8	72234	23539	7767.1	69114	7365	-38.5	34.1	13.9077
37299.8	96845.5	25241	43255.3	101846	27834	2006.4	981.2	13.9131
75871.5	78462.3	63372	72398.7	78881.5	60150	5743.1	2824.8	13.9142
78931.5	77768.6	66516	74212.6	75934.4	64050	7492.1	3391.3	13.9152
40542	73360.2	36218	35702.7	70218.2	33322	3353.9	1447.6	13.9185
7420.5	67440	7211	7703.3	68667.5	7352	1.1	2.2	13.9249
15169.5	69259.3	14354	8465.6	75627.3	7336	-3.3	27.5	13.926
70782.8	99877.7	46445	156465	105585	97117	10657.9	5684.8	13.9292
6784.5	75966	5853	14175.7	92781.3	10013	3104.2	1300.2	13.9303
12238.5	64453.7	12444	5860.8	65489.1	5865	68.2	107.8	13.9335
90697.5	86792	68485	112488	80063.7	92077	7877.1	3910.5	13.9368
41073.8	92505.2	29099	44673.2	93692.5	31248	7747.3	4120.6	13.9475
51935.2	72521	46933	31032.1	71017.2	28637	2443.1	1035.1	13.9475
51493.5	74294.5	45423	40074.1	72164.9	36393	6150.1	2541	13.9529
78156.8	90908.9	56343	109937	91160.2	79035	6111.6	3091	13.9561
149120	107081	91265	135018	100667	87899	99	67.1	13.9561
153866	103084	97821	173154	92597.6	122550	379.5	116.6	13.9594
11729.2	65981.8	11650	7377.7	71082.8	6802	24.2	6.6	13.9604
170882	103494	108209	144371	93407.9	101292	67.1	61.6	13.9604
129649	109070	77901	135530	109551	81077	27.5	0	13.9626
27498	69043.7	26101	26253.7	68613.9	25076	1568.6	720.5	13.9637
8602.5	70445.3	8003	9497.4	80023.3	7778	-6.6	0	13.9658
131144	89630.5	95890	57527.8	98545.2	38258	23.1	37.4	13.969
8724.75	66186.5	8639	6461.4	63908	6626	-9.9	-20.9	13.9733
33189	69884.2	31124	26782.8	69536.4	25242	3152.6	1437.7	13.9744
158542	100511	103374	185744	100593	121012	255.2	106.7	13.9776
7402.5	72733.2	6670	46099.9	80763.6	37408	-9.9	12.1	13.9798
140842	93013.6	99235	89743.5	87531.7	67192	85.8	31.9	13.9798
133708	124721	70258	262143	71758.6	239411	18044.4	9649.2	13.9809
69035.2	123439	36652	260103	159367	106961	13814.9	7497.6	13.982
113346	93438.2	79499	98073.8	86286.1	74489	9.9	11	13.983
7601.25	66875.5	7449	17345.9	69570.4	16340	533.5	251.9	13.983
9221.25	67027.9	9016	7107.1	67434.6	6907	-2.2	15.4	13.983
262143	140697	122105	262143	107250	160184	409.2	192.5	13.9841
77142	112586	44904	148136	103967	93378	4603.5	3137.2	13.9852
262143	168243	102113	262143	131853	130295	5798.1	2305.6	13.9852
148580	97270.9	100105	196747	92257	139762	1090.1	435.6	13.9852
31732.5	73803	28178	29385.4	90955.5	21173	96.8	73.7	13.9895
171307	105435	106480	175493	103271	111368	229.9	113.3	13.9916
68574.8	82686.9	54351	64585.4	82288.4	51437	1336.5	1017.5	13.9981
9175.5	93693.6	6418	82478	110567	48887	112.2	53.9	13.9992
110746	83559.4	86859	41160.9	83177.2	32431	12.1	7.7	14.0013
80158.5	84347.8	62281	100605	90759.8	72645	8880.3	4187.7	14.0035
151804	98832.3	100662	114640	96725.2	77674	260.7	103.4	14.0035
59501.2	88167.5	44228	85892.4	87337	64452	6327.2	3432	14.0045
21803.2	70226.5	20347	18763.8	70941.8	17334	25.3	38.5	14.0045
8686.5	67763.2	8401	12434.4	69643.7	11701	-22	-4.4	14.0067
43065.8	76333.6	36974	44262.9	74309.3	39037	4144.8	1884.3	14.0067
33405.8	84685.1	25852	47681.7	84310.1	37064	6270	2813.8	14.0142
20312.2	71129.2	18715	12949.2	67491.6	12574	368.5	378.4	14.0164
15995.2	66742.9	15706	11187	75295.4	9737	5.5	0	14.0293
112068	107749	68163	151472	97603.7	101706	349.8	204.6	14.0293
116792	86208.4	88786	81913.7	78575.8	68320	97.9	94.6	14.0293
15519	70569.9	14412	9827.4	75389	8543	46.2	-8.8	14.0411
134264	104745	84005	85664.7	113704	49375	2642.2	1031.8	14.0411
56909.2	85369.1	43688	88022	89362.4	64553	8707.6	4398.9	14.0411
120700	87808.5	90085	58635.5	94383.7	40714	28.6	23.1	14.0433
176206	124327	92883	232136	138294	110007	12104.4	6281	14.0497
121692	87303.9	91350	71537.4	86399.1	54263	171.6	39.6	14.053
52734	76174.8	45369	49087.5	76682.8	41952	4291.1	2161.5	14.0551
98523.8	83959.9	76904	114269	79460.3	94245	10122.2	4273.5	14.0573
139425	102526	89122	152439	93036.4	107380	171.6	71.5	14.0594
134035	88840.5	98875	94103.9	89881.1	68615	270.6	63.8	14.0659
92150.2	94516.9	63895	207661	90772.2	149928	7438.2	3353.9	14.0723
92017.5	88164.6	68400	102978	85880.4	78583	8224.7	4637.6	14.0756
9618.75	70796.8	8904	23758.9	73997.9	21042	1988.8	865.7	14.0788
5856.75	64934.5	5911	2359.5	66969.3	2309	12.1	33	14.0788
9385.5	64828	9488	14129.5	64637.1	14326	90.2	126.5	14.0788
131996	102345	84523	202426	92950.8	142723	75.9	138.6	14.0799
127798	89628.7	93445	64213.6	87916.6	47867	194.7	84.7	14.0852
77239.5	88550.1	57165	103642	81286.3	83560	11748	4875.2	14.0852
8505	66394.7	8395	9133.3	67050.5	8927	23.1	9.9	14.0906
13890	66309.4	13728	10205.8	63943.3	10460	1076.9	587.4	14.0917
7166.25	68114.2	6895	5067.7	73331.2	4529	-17.6	5.5	14.0938
98895.8	92393.7	70148	107072	106811	65696	2038.3	2086.7	14.0992
85440	90416.4	61929	92086.5	92297.8	65386	4945.6	2444.2	14.1014
10747.5	73955.1	9524	46315.5	93128.4	32593	95.7	-1.1	14.1014
59550.8	76210.1	51210	53268.6	75450.3	46269	594	607.2	14.1035
13076.2	68132.1	12578	5847.6	76309.9	5022	-8.8	33	14.11
94233	87614.1	70487	106171	86510.2	80430	1785.3	1302.4	14.1143
81857.2	88402.2	60684	108941	83100	85915	5740.9	2941.4	14.1175
15039.8	66101.9	14911	5084.2	69546.7	4791	-6.6	-2.2	14.1175
133796	93836.1	93444	89719.3	92087	63851	246.4	124.3	14.1229
48924	97446.5	32903	66360.8	98662	44080	6890.4	3824.7	14.125
120862	91144.2	86904	62003.7	89642.1	45330	48.4	-23.1	14.1283
52564.5	105419	32678	111368	122010	59820	11141.9	5435.1	14.1347
75787.5	77382.7	64185	68963.4	75463.5	59891	7953	3613.5	14.1369
95463.8	89814.7	69658	136235	87558.1	101970	5309.7	2269.3	14.1412
124125	92020	88401	92802.6	92208.9	65958	111.1	31.9	14.1466
53479.5	105746	33144	97793.3	118669	54007	6671.5	3545.3	14.1476
8577.75	66740.1	8423	5528.6	68144.1	5317	2.2	2.2	14.1498
12609	65354.6	12644	11977.9	65003.6	12076	168.3	141.9	14.1541
145576	94623.4	100826	91895.1	95133.7	63305	107.8	-14.3	14.1552
62376	91163.8	44841	144377	105493	89692	15592.5	7462.4	14.1562
5657.25	67129	5523	5634.2	66518.3	5551	5.5	46.2	14.1562
82204.5	88954.5	60563	175887	86575.4	133143	6039	3091	14.1616
131642	97176.8	88779	173601	95338.4	119334	1169.3	535.7	14.1616
14963.2	70834.4	13844	21311.4	71712	19476	1246.3	515.9	14.1659
162892	100020	106731	147423	98119.4	98467	107.8	-9.9	14.1681
123892	105896	76673	262143	94679.1	181453	808.5	354.2	14.1724
10996.5	76568.9	9412	5931.2	75156.1	5172	2.2	14.3	14.1778
134903	96110.6	91988	142221	102753	90709	183.7	104.5	14.1831
52824	91545.2	37816	118721	95070.6	81839	6186.4	3477.1	14.1831
131295	92372	93151	92704.7	94635.4	64199	95.7	56.1	14.1853
240617	142128	110950	262143	83742.6	205150	7738.5	4262.5	14.1853
4883.25	62812.3	5095	2294.6	68447.4	2197	16.5	-8.8	14.1864
135920	91847.7	96983	105238	96742.7	71291	41.8	45.1	14.1896
126922	93104.4	89340	79115.3	90934.5	57018	17.6	-2.2	14.1907
129212	92308	91737	111080	96818.1	75190	683.1	291.5	14.1907
12349.5	69536.6	11639	5002.8	78946.2	4153	-33	50.6	14.1928
59658	83865.9	46619	84356.8	85701.1	64508	9450.1	4061.2	14.1939
21024.8	68003.1	20262	22394.9	68352.8	21472	3375.9	1439.9	14.1961
149230	95157.2	102777	85311.6	102581	54503	53.9	66	14.2014
60996	78495	50926	110685	90454.1	80194	6713.3	3265.9	14.2014
8141.25	67597.2	7893	6778.2	67633.4	6568	-12.1	27.5	14.2068
62987.2	78715.8	52441	40970.6	78923.3	34021	1541.1	1300.2	14.2079
5049.75	64536	5128	1226.5	64770.3	1241	-13.2	-13.2	14.2143
133763	94371	92892	130022	82206.7	103655	562.1	245.3	14.2229
6144	65397.6	6157	5164.5	65517	5166	16.5	-11	14.238
143626	106820	88117	196825	90738	142158	1309	531.3	14.238
103394	87685.7	77276	142354	83048.5	112336	7221.5	3201	14.2412
133081	92473.9	94314	97379.7	84133.7	75854	181.5	56.1	14.2488
41452.5	110177	24657	84016.9	103641	53127	3602.5	2633.4	14.2498
80615.2	82180.2	64288	103962	78655.1	86622	4657.4	2205.5	14.2541
5658.75	73131.9	5071	6740.8	76868.8	5747	33	0	14.2552
142618	91027.8	102679	108777	89721.2	79455	143	97.9	14.2552
84924.8	91281.7	60972	104814	89256.1	76959	6200.7	3060.2	14.2595
8973.75	85629.5	6868	90757.7	81229.9	73223	1485	611.6	14.2606
120659	97854.5	80809	26833.4	95922.9	18333	27.5	6.6	14.2628
17841.8	68615.5	17041	4222.9	67042.6	4128	56.1	46.2	14.2638
262143	121002	141980	262143	92879.4	184969	14770.8	6734.2	14.2692
67545	93255	47468	116833	95278.6	80362	5931.2	3438.6	14.2735
117267	87975.8	87356	117611	102377	75288	137.5	13.2	14.2789
36653.2	115397	20816	77917.4	127218	40139	10698.6	4595.8	14.2821
75612.8	84117.4	58910	72501	85132.7	55812	9181.7	4460.5	14.2821
5704.5	63807.8	5859	1229.8	62574.7	1288	-17.6	9.9	14.2853
145183	107415	88579	262143	77314.1	222208	15033.7	6649.5	14.2875
149590	101435	96649	140630	103787	88800	53.9	25.3	14.2886
134356	99288.9	88682	158618	92178.7	112772	786.5	299.2	14.2907
206767	123869	109395	256652	125722	133787	465.3	255.2	14.2918
10389	74819.1	9100	12096.7	71394.9	11104	0	-1.1	14.295
155762	99888.8	102194	217474	100646	141609	2864.4	1294.7	14.3036
10692	64374	10885	5260.2	65613.3	5254	217.8	199.1	14.3058
18808.5	65312	18873	5379	61769.4	5707	23.1	0	14.3058
76455	84995.2	58951	67415.7	80726.4	54730	9460	4222.9	14.3112
75951	92422.8	53856	88799.7	94335.8	61690	4111.8	1955.8	14.3155
220282	131542	109748	259122	146844	115645	5573.7	2863.3	14.3165
50688	100172	33162	83054.4	101276	53745	7417.3	4015	14.3209
41698.5	79024.7	34581	36400.1	97201.4	24542	4677.2	2940.3	14.3219
36843	90625.8	26643	85982.6	100617	56004	3785.1	2437.6	14.3219
81050.2	90278.4	58837	121873	95341	83774	4208.6	3185.6	14.3241
21729.8	71382.5	19950	23611.5	73731.5	20987	7.7	-1.1	14.3262
262143	132281	129874	262143	122242	140539	677.6	366.3	14.337
14977.5	69703.6	14082	38665	74580.6	33976	44	11	14.3424
67542	78307.9	56526	79871	76610.7	68325	3320.9	1817.2	14.3424
81034.5	84344.7	62964	97285.1	77609.2	82151	6497.7	3042.6	14.3434
73975.5	75502	64211	26389	72276.4	23928	352	151.8	14.3434
126206	89340.5	92579	111233	81981.2	88920	28.6	13.2	14.3467
18288.8	70695.5	16954	20603	73132.1	18463	63.8	30.8	14.3499
124952	92327.7	88693	97692.1	89822.2	71278	114.4	71.5	14.3531
115256	92197.6	81926	74948.5	90642.5	54189	173.8	39.6	14.3553
150639	124385	79369	210614	132959	103812	749.1	264	14.3553
9509.25	67834.8	9187	7648.3	68832.6	7282	-17.6	-9.9	14.3596
135691	96618.1	92039	184275	90836.8	132949	181.5	112.2	14.366
14337	71100.2	13215	13135.1	68384.3	12588	768.9	283.8	14.3811
127142	87558.3	95164	80447.4	92491.5	57002	341	148.5	14.3865
24235.5	69898.2	22723	20000.2	76633.1	17104	1903	818.4	14.3908
20446.5	71101.7	18846	26684.9	71950.2	24306	3388	1441	14.3929
9845.25	65939.5	9785	5284.4	63649.8	5441	-55	-46.2	14.3962
262143	143670	119578	262143	82504	208230	19925.4	9233.4	14.3972
262143	131859	130289	262143	68370.3	251276	34300.2	15125	14.4112
262143	140583	122204	262143	80896.4	212368	17914.6	9403.9	14.4123
8056.5	64334.2	8207	4367	64897	4410	-25.3	29.7	14.4188
6105.75	78321.9	5109	27467	79445.6	22658	4557.3	1901.9	14.4209
64326.8	82562.4	51061	88170.5	109771	52640	4765.2	3715.8	14.4231
13927.5	64720.5	14103	9045.3	66315.3	8939	369.6	185.9	14.4338
14945.2	65388.3	14979	10006.7	66028.9	9932	216.7	116.6	14.4349
148367	97596	99629	108346	94091.7	75464	3.3	45.1	14.436
12490.5	73985.7	11064	12303.5	71098	11341	-6.6	-15.4	14.4424
126706	87692.2	94693	75073.9	95399.6	51573	114.4	23.1	14.4446
81111	94536.5	56229	100723	89937.4	73395	6072	3105.3	14.4457
72075.8	80906.4	58383	99366.3	80655.8	80739	4845.5	2283.6	14.4467
7650	66553.9	7533	2490.4	65997.1	2473	-4.4	29.7	14.4467
7574.25	65193.9	7614	3039.3	68707.7	2899	11	-20.9	14.4478
102677	89789	74943	156717	82187.9	124965	6168.8	3465	14.4489
35375.2	76894	30150	57238.5	90350.8	41518	751.3	333.3	14.465
134909	100481	87991	164451	92167.9	116933	183.7	93.5	14.4693
198905	127928	101897	262143	68370.5	251275	46051.5	22251.9	14.479
69883.5	109318	41895	176235	131546	87800	15975.3	7753.9	14.4801
12233.2	66726.4	12015	4812.5	68578.4	4599	-27.5	40.7	14.4833
135994	92519	96332	165760	103628	104829	308	69.3	14.4887
88383.8	82864.6	69901	107246	79976.9	87881	3931.4	2073.5	14.4898
145659	93428.9	102173	78402.5	88805.3	57859	-14.3	35.2	14.4898
262143	162233	105896	262143	89372.9	192226	801.9	919.6	14.4984
88734.8	95298.8	61022	118764	91789.6	84795	11809.6	5921.3	14.4984
23272.5	67707.8	22526	20520.5	70836.5	18985	-6.6	23.1	14.5005
120734	91210.7	86749	85720.8	85474.3	65725	147.4	68.2	14.5016
6331.5	63089.7	6577	8366.6	64583.5	8490	750.2	286	14.5027
11582.2	67579.6	11232	11668.8	67567.3	11318	2.2	6.6	14.507
15926.2	74436.1	14022	7128	68849	6785	16.5	-34.1	14.5081
6195	68314.9	5943	2612.5	73074.2	2343	15.4	-39.6	14.5113
6244.5	64244.8	6370	5173.3	66153.6	5125	35.2	-26.4	14.5124
90273	119908	49339	262143	68371.6	251271	156.2	129.8	14.5145
183968	115763	104148	254839	138047	120982	3829.1	1666.5	14.5145
262143	168496	101960	231658	139985	108454	716.1	339.9	14.5167
5151.75	63475.3	5319	2149.4	65365.7	2155	50.6	1.1	14.5188
87222.8	80181.7	71291	114942	79319.1	94969	3549.7	1815	14.5253
70587	125881	36749	124182	129064	63057	2312.2	2006.4	14.5306
100914	86506.4	76451	151380	82462.6	120307	8959.5	4386.8	14.5403
6911.25	63596.7	7122	4665.1	63867.1	4787	339.9	170.5	14.5425
170033	114997	96901	192587	114912	109835	115.5	14.3	14.5575
110410	90702.2	79776	128170	88504.9	94907	13249.5	6105	14.5597
7854.75	80020	6433	10439	85356.2	8015	34.1	18.7	14.5672
99997.5	83517.3	78468	132552	79948.3	108657	7786.9	3586	14.5683
43209.8	80077.9	35363	41329.2	80265.2	33745	3700.4	2466.2	14.5758
26511.8	70735.4	24563	23428.9	70239.5	21860	870.1	544.5	14.578
136000	89215.8	99903	59625.5	92844	42088	94.6	48.4	14.578
97875	93553.9	68563	133818	87300.2	100457	11704	5222.8	14.578
82903.5	82984.5	65472	128795	79646.4	105977	10575.4	4572.7	14.5801
32918.2	72503.1	29755	36163.6	71092.7	33337	7635.1	3230.7	14.5887
81720.8	84056.4	63715	93694.7	81215.5	75606	6944.3	2997.5	14.5898
140533	93336.2	98675	110194	85199.1	84762	599.5	335.5	14.592
7588.5	66647	7462	9331.3	68991	8864	903.1	369.6	14.592
188456	111744	110526	184362	124468	97072	1250.7	533.5	14.592
64261.5	93556.4	45015	91102	94568.1	63134	4717.9	2330.9	14.5952
262143	148178	115940	230996	160686	94212	618.2	278.3	14.5952
9636.75	67719.7	9326	6397.6	68141.2	6153	-31.9	12.1	14.5995
130736	96143.6	89116	180152	114479	103132	353.1	176	14.607
8443.5	65431.4	8457	31237.8	64649.8	31666	785.4	359.7	14.6167
135266	109220	81164	209792	95696.7	143672	174.9	73.7	14.6178
7608.75	84530.8	5899	77083.6	92677.4	54509	121	57.2	14.6189
122478	91215.8	87997	66839.3	101782	43037	37.4	90.2	14.6189
110443	82485	87749	49251.4	94513.8	34151	108.9	44	14.6339
152265	97578.2	102265	113420	96005	77424	14.3	-49.5	14.635
94803.8	97027.5	64034	96818.7	92963.2	68254	3880.8	2115.3	14.6415
119038	113005	69035	128509	120793	69722	-33	47.3	14.6425
40787.2	78678.8	33974	8441.4	72753.2	7604	15.4	12.1	14.649
165006	113504	95273	202249	132142	100306	145.2	35.2	14.649
58477.5	79763.2	48047	55503.8	75721.2	48038	2707.1	1223.2	14.6533
131464	98185.8	87748	144207	108453	87141	166.1	85.8	14.6565
18947.2	72340.6	17165	10571	70576.7	9816	6.6	1.1	14.6576
16239	70798.2	15032	9636	69602.7	9073	16.5	15.4	14.6597
55317	94864.7	38215	55733.7	96427.1	37879	7368.9	3977.6	14.6651
155500	108394	94017	173616	99326.2	114553	75.9	41.8	14.6748
92477.2	85633	70774	85806.6	82078.2	68513	8113.6	3779.6	14.6759
134395	89416.4	98502	75005.7	84703.1	58033	66	41.8	14.6791
43209.8	71776.4	39453	52604.2	72459.3	47578	2889.7	1314.5	14.6791
59388	77463	50244	72162.2	76851.7	61537	3086.6	1290.3	14.6866
138520	89914	100964	68983.2	98149.9	46061	96.8	17.6	14.6877
152695	99917.2	100153	136085	105795	84300	292.6	133.1	14.6888
61588.5	85263	47339	75941.8	82456.7	60358	4164.6	2049.3	14.6888
262143	135653	126645	262143	68371.1	251273	9169.6	4946.7	14.6909
117746	124543	61959	203520	118808	112264	15671.7	7658.2	14.6942
6806.25	67217.4	6636	4536.4	67125.2	4429	12.1	-26.4	14.6974
6599.25	64695.4	6685	10843.8	66616	10668	-14.3	31.9	14.7039
42288	75213.4	36847	53985.8	74353	47584	117.7	305.8	14.7114
200472	150439	87332	60035.8	148618	26474	37.4	11	14.7168
131033	88520.7	97010	74682.3	85480.9	57257	12.1	-31.9	14.7211
119942	99443.2	79045	93374.6	96256.3	63574	530.2	209	14.7232
78198	81079.4	63207	114406	79600	94192	6846.4	3281.3	14.7243
39050.2	73978.1	34594	12747.9	70146.6	11910	-47.3	-17.6	14.7286
135440	90504.8	98074	79202.2	102886	50450	41.8	35.2	14.7329
104634	93109	73648	139899	94089.2	97444	15763	6582.4	14.7372
78075.8	87165.2	58702	100636	88865.8	74216	14302.2	6952	14.7372
12250.5	66853.9	12009	11677.6	69903.5	10948	45.1	67.1	14.7426
42738.8	92075.2	30420	14488.1	95091.9	9985	132	53.9	14.7437
131426	91494.4	94138	68112	91904.2	48570	74.8	4.4	14.7437
152092	97425.3	102309	130240	84355.3	101184	143	78.1	14.7437
121478	87593.5	90888	48415.4	80597.2	39368	240.9	129.8	14.7447
81322.5	80055.8	66573	75473.2	77332.9	63960	587.4	756.8	14.7501
67926.8	103889	42850	135285	120665	73476	9089.3	4797.1	14.7533
7916.25	68706	7551	14076.7	67698.7	13627	55	30.8	14.7609
75429.8	78241.3	63181	80780.7	78747.6	67228	13637.8	6017	14.7652
262143	125464	136930	262143	68369.7	251278	2293.5	932.8	14.7663
68854.5	97469.5	46296	71835.5	106015	44407	2910.6	1353	14.7706
262143	142910	120214	262143	68369.4	251279	9045.3	4643.1	14.7716
137036	91473.3	98179	98695.3	90650.5	71352	67.1	74.8	14.7759
5013	63706	5157	6868.4	65056.7	6919	193.6	106.7	14.7792
69573	76592.2	59530	96442.5	76752.1	82349	5335	2732.4	14.7802
6693.75	69998.7	6267	5008.3	71617.7	4583	26.4	24.2	14.7813
15514.5	67992.4	14954	17106.1	71505.6	15678	47.3	-1.1	14.7824
5803.5	66937.4	5682	24810.5	67445.7	24108	891	344.3	14.7889
44674.5	79858.9	36662	68937	77743.9	58112	5838.8	2501.4	14.7899
118109	87764.7	88195	142399	114927	81202	196.9	127.6	14.7932
21625.5	73284.5	19339	37103	72351.3	33608	290.4	141.9	14.7985
61054.5	75820.4	52773	47576.1	72771	42846	6905.8	3421	14.805
6516	71891	5940	4053.5	73832.7	3598	40.7	56.1	14.8093
89648.2	104063	56458	248917	115219	141583	12871.1	5436.2	14.8125
102412	86133	77922	73362.3	87192.3	55141	4.4	12.1	14.8125
5324.25	64509.2	5409	10456.6	64473	10629	1.1	-24.2	14.819
39242.2	83480.4	30807	68385.9	79854.2	56124	5671.6	2622.4	14.819
155654	106461	95818	52142.2	97784.9	34946	48.4	-2.2	14.8222
143680	110153	85483	102914	99074	68076	2233	924	14.8254
61762.5	132619	30521	152178	127586	78168	3652	3953.4	14.8254
249010	115871	140839	241378	109535	144420	8767	3538.7	14.8308
11742.8	81600.4	9431	6491.1	107046	3974	3.3	18.7	14.8351
86345.2	89303.6	63365	87048.5	82551.6	69106	20051.9	8526.1	14.8362
6889.5	69281.9	6517	6783.7	66325	6703	-4.4	7.7	14.8394
45350.2	80721.2	36819	80834.6	84108.5	62985	5086.4	2286.9	14.8448
11118.8	71194.8	10235	6922.3	70084.9	6473	6.6	-17.6	14.8448
129770	94410.3	90081	155191	105979	95968	361.9	212.3	14.8459
39573.8	76113.9	34074	25642.1	78685.2	21357	2860	1878.8	14.8502
247984	164807	98612	236988	160295	96892	199.1	73.7	14.8577
117512	89637.4	85916	64356.6	94169.7	44788	106.7	105.6	14.8609
144921	92281.7	102919	165908	109546	99254	199.1	81.4	14.8663
12149.2	94764.7	8402	158121	156193	66345	165	58.3	14.8674
9477	68894.6	9015	2788.5	68036.9	2686	13.2	-17.6	14.8728
10131	67680.4	9810	14476	69608.9	13629	1567.5	676.5	14.876
6131.25	68429.4	5872	2185.7	70493.1	2032	-29.7	-20.9	14.8771
10935	64497.9	11111	5952.1	63109	6181	262.9	293.7	14.8792
82152.8	86745.8	62066	79499.2	86957.5	59915	7562.5	3468.3	14.8846
262143	145750	117872	255202	149232	112073	354.2	154	14.8889
9180.75	70851.3	8492	19847.3	77290	16829	1117.6	563.2	14.89
96425.2	103697	60940	147756	99562.6	97259	11790.9	5548.4	14.8964
60491.2	84906.2	46691	70895	82497.5	56319	2015.2	986.7	14.8964
244129	144656	110602	228073	130438	114591	180.4	71.5	14.9007
6076.5	65444.5	6085	3716.9	105177	2316	-19.8	31.9	14.905
42701.2	90498	30923	34408	81927.1	27524	3538.7	2363.9	14.9061
8788.5	67553.7	8526	42960.5	71120.8	39587	51.7	29.7	14.9072
31524	92000.2	22456	177445	108969	106719	481.8	180.4	14.9126
17994	74792.6	15767	43396.1	75854.4	37493	2082.3	904.2	14.9169
69983.2	79455.7	57723	36374.8	77604.6	30718	46.2	16.5	14.919
4895.25	63327.1	5066	3549.7	61332.2	3793	135.3	119.9	14.919
13581.8	84345.1	10553	56677.5	84676.4	43866	4134.9	1694	14.9287
7012.5	82805.6	5550	126584	90853	91310	378.4	195.8	14.9319
18111	66153.3	17942	8954	75020.4	7822	22	24.2	14.933
28566	69786.8	26826	7084	75821.8	6123	28.6	27.5	14.9341
78086.2	89350.5	57274	108222	86656.2	81846	8893.5	4743.2	14.9395
24394.5	72281.3	22118	23973.4	70393.9	22319	1537.8	754.6	14.9427
125713	96467.5	85404	92360.4	92755.3	65257	14.3	38.5	14.9459
7995.75	65159.1	8042	3107.5	66444.7	3065	-15.4	-16.5	14.9513
10857	69743.6	10202	21692	70698.6	20108	2262.7	970.2	14.9524
66170.2	77679.5	55826	83685.8	74572.5	73545	6117.1	2863.3	14.9567
7950	68374.2	7620	3820.3	69219.6	3617	-8.8	-18.7	14.9578
56926.5	78757.3	47370	65719.5	78274.8	55024	1416.8	689.7	14.9588
6826.5	66863.2	6691	9257.6	66612.4	9108	66	-19.8	14.9599
25455	69975.6	23840	7407.4	66463.8	7304	-3.3	22	14.9599
7581.75	64287.4	7729	7190.7	68109.5	6919	150.7	91.3	14.9642
100157	93461.7	70231	77755.7	87430.5	58284	107.8	40.7	14.9847
186672	106820	114527	201145	126055	104575	56.1	40.7	14.9857
108374	85455.4	83112	54254.2	85149.9	41757	59.4	41.8	14.989
39625.5	72158.1	35989	34637.9	70816.7	32055	931.7	568.7	14.9922
134522	112739	78199	156686	109318	93933	279.4	149.6	14.9933
147854	104936	92339	196234	89910.4	143036	167.2	67.1	14.9965
86051.2	96144.6	58656	110859	94042.6	77255	1360.7	974.6	14.9976
118078	106975	72338	262143	93143.7	184444	14155.9	6636.3	14.9976
107068	112803	62204	262143	113012	152017	16385.6	8506.3	15.0019
7963.5	75277.1	6933	12196.8	80278.1	9957	18.7	-19.8	15.004
5486.25	66521.2	5405	6730.9	72409.1	6092	11	9.9	15.0062
83550	87614.1	62496	102052	82141.4	81422	5058.9	2629	15.0083
7026	68024.2	6769	7140.1	71006.6	6590	6.6	20.9	15.0083
43173.8	72946.1	38788	29086.2	79000.1	24129	5298.7	2932.6	15.0137
10403.2	66639.4	10231	10446.7	70190.2	9754	25.3	5.5	15.0148
64118.2	99158.8	42377	120130	98970.9	79547	7210.5	3854.4	15.018
61641.8	92578.5	43636	79941.4	98190.3	53356	6640.7	3672.9	15.018
43849.5	95717.3	30023	56129.7	95987.2	38323	8377.6	4275.7	15.0191
17807.2	67325.2	17334	25340.7	67260.5	24691	1080.2	504.9	15.0255
9082.5	68773.1	8655	4765.2	69275.1	4508	-35.2	52.8	15.0266
142089	95215.1	97799	101024	96509	68602	218.9	100.1	15.0266
109788	87096.8	82610	32744.8	83653.5	25653	51.7	23.1	15.0374
12901.5	79645.1	10616	11598.4	83492.2	9104	1399.2	633.6	15.0395
9759.75	65080.9	9828	11288.2	65403.9	11311	1177	491.7	15.0406
92167.5	79791.4	75701	124864	80433.9	101737	15094.2	6870.6	15.0417
16301.2	66933.1	15961	11419.1	66063	11328	67.1	52.8	15.0428
32543.2	113826	18737	87195.9	126555	45154	5737.6	3131.7	15.0438
23746.5	69175.9	22497	17014.8	69130.9	16130	1246.3	624.8	15.0546
56653.5	76014.3	48844	39895.9	72889.5	35871	4856.5	2631.2	15.0567
33199.5	76171.5	28564	47808.2	74285.9	42177	1816.1	841.5	15.0578
12101.2	67783.6	11700	12778.7	67898.9	12334	16.5	78.1	15.0621
30573.8	68954.5	29058	21133.2	70579.7	19623	430.1	369.6	15.0675
130998	98021.2	87584	153904	87603.1	115136	146.3	70.4	15.0686
63678	83194.5	50162	69735.6	83002.4	55061	9157.5	4826.8	15.0697
141583	93804.5	98916	98245.4	96787.7	66523	42.9	26.4	15.075
15912	73184.7	14249	28783.7	73242.8	25755	90.2	60.5	15.0783
10281	85689.4	7863	12676.4	74749	11114	68.2	13.2	15.0815
5283.75	66133.7	5236	3286.8	65155.4	3306	7.7	57.2	15.0836
111973	87146.4	84206	52773.6	92601.4	37349	64.9	50.6	15.0847
11443.5	73017.4	10271	27710.1	72089.6	25191	992.2	435.6	15.0847
132981	102300	85191	218655	98257.4	145839	18221.5	8229.1	15.0869
28104	75106	24523	45554.3	78578.9	37993	5142.5	2511.3	15.089
126730	95031.4	87396	186514	84712.1	144293	21420.3	9104.7	15.0933
81872.2	80176.6	66922	79369.4	81177.9	64076	7260	3411.1	15.0933
101890	84513.5	79011	33646.8	76384.8	28868	465.3	179.3	15.0944
262143	148265	115872	262143	100312	171263	836	409.2	15.0955
262143	142168	120842	262143	154663	111079	577.5	294.8	15.0965
83108.2	81422.3	66893	112269	83071.9	88570	2957.9	1384.9	15.103
32262.8	67014.4	31551	14471.6	69308	13684	15.4	3.3	15.1062
24331.5	105932	15053	74545.9	126848	38514	6811.2	3394.6	15.1062
144160	124975	75597	197980	131988	98303	353.1	128.7	15.1073
59133.8	81952.9	47288	113950	77784.3	96007	2245.1	1133	15.1116
15741	69830.2	14773	10291.6	96739.9	6972	29.7	23.1	15.1138
15299.2	64795.9	15474	9346.7	63946.7	9579	188.1	205.7	15.1202
111547	85310.3	85691	43254.2	80260.1	35319	17.6	38.5	15.1256
6270.75	75198.5	5465	39527.4	74079	34969	1140.7	485.1	15.1267
262143	124728	137738	262143	115732	148445	412.5	231	15.1299
66415.5	84529.8	51492	72790.3	79757.7	59811	4319.7	1993.2	15.1342
139545	97566.7	93733	160625	98116.7	107288	256.3	70.4	15.1385
8335.5	65610.8	8326	4490.2	65582.8	4487	22	0	15.1407
46191	77168.7	39228	52787.9	71821.7	48168	2060.3	1091.2	15.146
134785	90218.1	97910	132979	81947.9	106347	201.3	77	15.1536
126227	92212	89711	109612	94170.5	76282	546.7	224.4	15.1546
7944	69406.5	7501	17234.8	75937.9	14874	-1.1	-17.6	15.1568
5524.5	63820.5	5673	3016.2	64282.8	3075	35.2	-22	15.1622
105095	114314	60251	174561	126106	90718	14378.1	7333.7	15.1686
26859.8	74864.1	23513	7111.5	76667.1	6079	9.9	-16.5	15.1708
162754	108292	98495	227018	116307	127919	953.7	381.7	15.174
17888.2	67035.9	17488	16063.3	83443.6	12616	-28.6	4.4	15.1794
13079.2	78329.7	10943	53213.6	77262.7	45137	2840.2	1184.7	15.1891
7855.5	66274.2	7768	5861.9	66212.6	5802	-22	-28.6	15.1902
25214.2	79413.7	20808	14388	82764.2	11393	49.5	-19.8	15.1912
10813.5	65484.5	10822	3362.7	68782.1	3204	-14.3	8.8	15.2063
129543	117669	72149	164650	107502	100375	201.3	135.3	15.2106
231982	121797	124824	262143	95882.8	179175	6565.9	3731.2	15.2106
78871.5	80551.7	64169	75321.4	78469.2	62907	10469.8	4376.9	15.217
81627	86530.8	61822	116171	89276.2	85279	7709.9	3428.7	15.2203
55455	73561.4	49405	36546.4	73359.2	32649	2535.5	1284.8	15.2353
8967	70999.3	8277	4557.3	71812.3	4159	-18.7	-34.1	15.2364
187208	162888	75321	196515	159504	80743	13972.2	5891.6	15.2418
145962	93682.8	102108	100649	91390.7	72175	4.4	59.4	15.2418
7461.75	63425.8	7710	10126.6	63513.9	10449	124.3	127.6	15.2439
9121.5	66112.2	9042	6171	67901.7	5956	39.6	9.9	15.2515
82732.5	86194.2	62904	91435.3	81124	73866	1477.3	1225.4	15.2515
8322.75	63129.6	8640	2261.6	61782.5	2399	49.5	140.8	15.2526
131869	92904.4	93022	109921	90644.2	79473	11	-13.2	15.2547
6536.25	65871.1	6503	6248	67770.4	6042	47.3	23.1	15.2558
87333.8	85382.1	67034	100555	83890.3	78555	9792.2	4279	15.2569
24126.8	72031.8	21951	30325.9	77874.6	25521	4145.9	1879.9	15.2612
79878	82478.1	63470	74520.6	80679.7	60533	19.8	-47.3	15.2655
140732	104278	88446	146258	98272.2	97537	301.4	159.5	15.2665
163172	101221	105646	262143	103711	165651	1487.2	694.1	15.273
6941.25	65331.3	6963	1709.4	62620	1789	-5.5	30.8	15.2741
12241.5	64855.2	12370	15494.6	68746.5	14771	181.5	146.3	15.2751
262143	139504	123149	262143	97396.7	176390	3674	1692.9	15.2762
262143	99879.1	172006	262143	68370.5	251275	2745.6	1230.9	15.2784
60356.2	88700.4	44594	108217	95064.6	74603	5045.7	2437.6	15.2794
17555.2	76547	15030	12948.1	77593.9	10936	7.7	-6.6	15.2816
31290.8	82605.1	24825	19140	81962.8	15304	3289	2277	15.2891
262143	173809	98843	262143	114414	150155	3975.4	1606	15.2891
5953.5	68175.5	5723	4392.3	74961.9	3840	-37.4	13.2	15.2913
92464.5	82441.1	73504	115506	79897.1	94744	12489.4	5666.1	15.3031
7728.75	80513.6	6291	47738.9	82455.7	37943	309.1	124.3	15.3074
6049.5	65068.1	6093	5893.8	65135.9	5930	56.1	122.1	15.3096
75408.8	80534.3	61365	103874	85515.9	79605	3243.9	1863.4	15.3139
130997	93047.6	92265	84492.1	98333.8	56311	66	9.9	15.3139
25892.2	101360	16741	44624.8	103424	28277	4273.5	2627.9	15.3193
63637.5	81542	51146	76802	80947.2	62180	8406.2	3516.7	15.3203
19587	72695.3	17658	57323.2	72714.7	51664	301.4	129.8	15.3257
262143	126698	135596	262143	149935	114582	3017.3	2296.8	15.3257
44280.8	105110	27609	63398.5	96575.8	43022	6166.6	2636.7	15.33
70473.8	84795.7	54467	61105	85708.9	46723	671	960.3	15.3311
244432	143471	111654	187094	160974	76170	189.2	31.9	15.3343
7587.75	63193.6	7869	2808.3	59793.6	3078	15.4	112.2	15.3354
13575.8	67370.9	13206	7563.6	72863.2	6803	55	28.6	15.3365
129225	89659.6	94456	78571.9	118000	43638	37.4	27.5	15.3375
95625.8	93330.1	67148	151771	90159.5	110321	3400.1	1607.1	15.3709
47124.8	113339	27249	111343	97601.5	74763	4396.7	2712.6	15.3763
155086	121233	83836	261461	110031	155730	476.3	258.5	15.3806
44421	87831.5	33145	52537.1	88640.7	38843	2512.4	1104.4	15.3817
122966	92360.3	87253	96147.7	83404.6	75549	55	28.6	15.3838
119374	88642	88257	55645.7	84330.7	43244	-8.8	-23.1	15.3838
17994	68509.6	17213	19280.8	66578.1	18979	45.1	-23.1	15.3967
9025.5	66207.2	8934	9048.6	75571.4	7847	14.3	-8.8	15.3989
144754	99103.5	95724	112390	98352.4	74890	57.2	24.2	15.3999
16120.5	69055	15299	6876.1	70389.3	6402	22	75.9	15.4021
20724	71743.1	18931	7647.2	71513.5	7008	7.7	47.3	15.4064
5433	65912.1	5402	7246.8	67317.7	7055	24.2	29.7	15.4225
85020	95454.5	58372	44209	96079.6	30155	69.3	-5.5	15.4225
5234.25	66802.7	5135	17791.4	67448.2	17287	174.9	56.1	15.4268
6246	65599	6240	8494.2	66564.1	8363	53.9	66	15.429
150458	96783.3	101881	129138	149031	56788	827.2	344.3	15.4376
35312.2	69352.5	33369	18043.3	66282.8	17840	18.7	-1.1	15.4376
5733.75	67378	5577	4700.3	70602.5	4363	-1.1	-50.6	15.4387
71606.2	79115	59316	61773.8	82259.6	49215	9325.8	4484.7	15.4419
262143	184636	93047	262143	147675	116335	5057.8	2371.6	15.4441
22415.2	70969.9	20699	14285.7	74327.4	12596	91.3	34.1	15.4473
102686	87061.6	77297	176148	82870.2	139303	7294.1	3616.8	15.4484
61324.5	82423.4	48760	81665.1	83298.4	64251	4207.5	1930.5	15.4516
57278.2	109683	34224	123776	133545	60742	6551.6	3700.4	15.457
44391	101366	28700	97087.1	126543	50281	7411.8	4117.3	15.4602
9066	81771.2	7266	37682.7	102711	24044	587.4	210.1	15.4623
57439.5	112972	33321	191883	155688	80772	7437.1	4247.1	15.4634
262143	140361	122397	262143	71848.7	239111	14821.4	7156.6	15.4656
4962	64843.4	5015	14808.2	64142.1	15130	768.9	292.6	15.4666
38365.5	72442.1	34708	52409.5	74379.8	46178	4984.1	2242.9	15.4925
173755	121739	93538	109834	132801	54202	7376.6	4669.5	15.4957
33516.8	68080.6	32264	29975	69449.3	28286	447.7	496.1	15.4978
6684	68712.6	6375	4535.3	71482.8	4158	-3.3	39.6	15.5022
69896.2	86259.4	53104	95646.1	84419.9	74251	4764.1	2381.5	15.5032
32943	71302	30279	18608.7	72162.1	16900	-45.1	73.7	15.5097
65810.2	79651	54148	71944.4	80124.9	58845	3817	2601.5	15.5183
17961.8	65255.3	18039	5328.4	65787.9	5308	167.2	283.8	15.5269
89802.8	86040.1	68402	125088	82716.1	99107	6997.1	3176.8	15.528
8930.25	71069	8235	45420.1	98388.7	30254	238.7	100.1	15.5344
129274	88337	95907	87154.1	98716.4	57860	240.9	88	15.5366
7929	68844.1	7548	2724.7	66037.7	2704	-24.2	2.2	15.5409
231422	139159	108987	262143	115298	149004	679.8	387.2	15.5409
109982	92362	78038	151852	88958.2	111870	19215.9	8905.6	15.543
29710.5	93390.9	20849	68938.1	89142.6	50682	5143.6	3164.7	15.5452
60558.8	75724.1	52411	69096.5	74643.3	60666	1910.7	905.3	15.5495
182882	107533	111457	185484	90836.3	133822	94.6	129.8	15.5581
16373.2	69067.8	15536	29557	75876.4	25529	95.7	48.4	15.5581
49754.2	74910.3	43528	68494.8	73971.3	60684	1251.8	768.9	15.5592
15057	67241.9	14675	4808.1	71209.9	4425	161.7	84.7	15.5592
40638	70808.6	37612	64002.4	74556.3	56259	2825.9	1214.4	15.5613
132844	91313.9	95342	116456	101271	75363	3091	3396.8	15.5646
20217.8	76673.2	17281	8487.6	81981.3	6785	66	5.5	15.5667
140932	110303	83734	128972	106671	79237	167.2	41.8	15.5667
42256.5	91357.6	30313	57242.9	104834	35785	6818.9	4141.5	15.5678
8061	67289	7851	7803.4	75461.7	6777	-12.1	51.7	15.5699
39956.2	85993	30451	56655.5	88795.3	41815	9165.2	4613.4	15.5764
59786.2	113127	34635	108055	112494	62950	7788	4252.6	15.5796
90603	96558.3	61494	262143	78126.6	219897	23208.9	11647.9	15.5818
131962	91454.4	94564	104474	99437.7	68855	84.7	38.5	15.5904
113222	88100	84224	55162.8	82599.9	43767	4.4	-29.7	15.5936
46161	76224.7	39688	50416.3	77117.1	42845	310.2	312.4	15.5947
11464.5	68659.2	10943	5711.2	69377.1	5395	13.2	5.5	15.6044
6298.5	65666.3	6286	10720.6	66438.3	10575	319	134.2	15.6044
129275	111719	75835	150804	120193	82227	88	5.5	15.6076
14516.2	94117.2	10108	37765.2	97670.9	25340	158.4	305.8	15.6076
64317.8	82742.1	50943	29243.5	78301.3	24476	58.3	38.5	15.6076
262143	184826	92951	262143	151177	113640	855.8	434.5	15.613
14163	73403.4	12645	61990.5	85152.2	47710	138.6	64.9	15.614
102640	89574	75096	75978.1	94816.7	52515	83.6	15.4	15.6194
75340.5	87149	56656	47184.5	82730	37378	2.2	28.6	15.6194
63704.2	88391.8	47232	79263.8	92388.5	56226	7042.2	3939.1	15.6226
262143	116993	146845	262143	75029.5	228974	5392.2	2335.3	15.6237
46459.5	89119.6	34165	101610	91187.3	73027	2891.9	1635.7	15.627
59874	85087.7	46116	70238.3	86319.1	53327	6037.9	2840.2	15.628
50618.2	80778.2	41067	21583.1	87507.4	16164	35.2	31.9	15.628
67713	76821	57766	82236	76090.6	70829	2458.5	1117.6	15.628
7076.25	68713.8	6749	5274.5	75838	4558	-2.2	23.1	15.6377
126144	89745.2	92116	76666.7	95001.3	52888	4.4	5.5	15.6388
34684.5	111508	20385	71602.3	113808	41232	7247.9	3965.5	15.6474
10712.2	70351.5	9979	8723	69792.5	8191	23.1	0	15.6506
25672.5	66990.8	25115	10794.3	67238.4	10521	471.9	348.7	15.6549
7636.5	65937.5	7590	5175.5	71814.9	4723	-25.3	-45.1	15.656
30120.8	73576.9	26829	30022.3	70440.4	27932	1012	490.6	15.6582
42578.2	85769	32534	88424.6	87725.9	66058	5122.7	2907.3	15.6582
5564.25	65280.8	5586	1865.6	65068.6	1879	-24.2	-19.8	15.6614
5269.5	68411.6	5048	30829.7	70581.1	28626	23.1	27.5	15.6625
6942	63951.5	7114	2478.3	62540.6	2597	19.8	4.4	15.6764
154124	120597	83755	67954.7	103741	42929	26.4	-3.3	15.684
12037.5	65549.6	12035	6161.1	66344.7	6086	23.1	20.9	15.6861
122226	88164.7	90855	40030.1	83914.3	31263	64.9	23.1	15.6937
127243	95499.1	87320	181457	102543	115971	275	119.9	15.6947
144398	107282	88209	164722	99167.7	108858	74.8	75.9	15.6947
9789	64664	9921	5469.2	64119.8	5590	194.7	169.4	15.6958
61107.8	74796.6	53542	53622.8	75217.2	46721	2951.3	1595	15.6969
132949	96933.1	89886	60815.7	90691.5	43947	27.5	22	15.6969
11649	69687.7	10955	5486.8	68258	5268	-17.6	46.2	15.7076
135002	118985	74358	171071	121441	92319	104.5	25.3	15.7141
100919	103458	63928	147247	115117	83828	7858.4	4016.1	15.7141
150333	95027.1	103678	136909	88309.3	101603	103.4	45.1	15.7173
141165	106785	86636	160103	113050	92813	7.7	40.7	15.7173
115526	91764.6	82506	69969.9	88824.2	51625	112.2	48.4	15.7195
21836.2	68501.3	20891	19017.9	70312.4	17726	320.1	297	15.7195
51019.5	75910.1	44047	73513	78450.9	61411	28.6	19.8	15.7249
134783	121598	72642	175534	131595	87418	787.6	312.4	15.7259
120514	86140.4	91688	43928.5	82888.9	34732	-2.2	19.8	15.7259
12177.8	67508.1	11822	13886.4	69237.6	13144	2675.2	1218.8	15.7399
67509	84159.6	52570	104886	80011.8	85910	3036	1349.7	15.7442
128030	94390.3	88892	128025	80245.4	104557	137.5	102.3	15.7507
141999	92700.8	100388	126073	97780.2	84499	172.7	55	15.7528
44682	74993.7	39047	59972	77376.2	50795	51.7	13.2	15.7593
53364.8	72225.7	48422	66863.5	73043.7	59991	583	462	15.7647
7023	64953.3	7086	6289.8	63115.7	6531	28.6	52.8	15.7657
116024	98036	77561	118784	102224	76152	81.4	31.9	15.7657
133159	89725.4	97260	95869.4	85278.5	73675	12.1	24.2	15.7711
113324	85172.3	87197	31293.9	87756.8	23370	13.2	13.2	15.7711
61005.8	82454.9	48488	75500.7	78475.1	63052	8092.7	3465	15.7733
125240	92079.1	89138	65264.1	91288.7	46853	38.5	61.6	15.7733
5494.5	63766.2	5647	1588.4	63474	1640	6.6	-12.1	15.7743
142319	92512.7	100819	59470.4	92020.9	42354	-26.4	16.5	15.7743
8638.5	68167.7	8305	7955.2	73887.8	7056	-11	11	15.7743
14041.5	68433.4	13447	14162.5	69023.1	13447	-6.6	23.1	15.7754
10812.8	65900.2	10753	7429.4	69239.6	7032	34.1	13.2	15.7808
129103	92366.7	91601	100649	93891	70253	-8.8	3.3	15.7808
12619.5	67817.3	12195	22298.1	68914.3	21205	264	161.7	15.784
66216	82284.7	52738	67112.1	76452.9	57529	5376.8	2460.7	15.7851
10435.5	64355	10627	10345.5	63698.1	10644	326.7	154	15.7851
111856	94038.4	77953	105356	103527	66694	1303.5	624.8	15.7969
7192.5	65358.8	7212	6260.1	65359.6	6277	19.8	-12.1	15.7991
141094	95048.2	97285	131035	129766	66177	2027.3	807.4	15.8012
21979.5	71954.1	20019	6338.2	68908.5	6028	-15.4	-26.4	15.8034
136312	90514.1	98696	88416.9	96818.5	59849	27.5	11	15.8034
39366.8	91041.7	28338	113820	110182	67700	3611.3	2387	15.8045
46750.5	70915.7	43204	38063.3	69535.5	35874	2138.4	873.4	15.8109
255281	134842	124072	262143	70568.1	243450	12863.4	5810.2	15.8152
25638	90101.5	18648	49430.7	99904.1	32426	4182.2	2807.2	15.8174
5439.75	65209.3	5467	3108.6	65485.4	3111	-4.4	-1.1	15.8174
141642	116426	79730	127313	113702	73381	152.9	99	15.8249
45605.2	74648.7	40038	49517.6	72789.8	44583	5289.9	2339.7	15.8432
9708	64512.6	9862	11300.3	63070.7	11742	820.6	313.5	15.8432
6862.5	65066.7	6912	4001.8	63348.3	4140	4.4	11	15.8497
70920	81075.5	57327	68977.7	83558.6	54100	3369.3	1905.2	15.854
15642.8	67757	15130	10956	81815.5	8776	3.3	0	15.855
130818	94152	91058	120848	89238.4	88750	112.2	50.6	15.8604
262143	136995	125405	262143	98228.7	174896	974.6	541.2	15.8647
178788	115647	101317	262143	106539	161253	605	298.1	15.8647
94307.2	132096	46788	186166	143921	84773	5556.1	4239.4	15.8679
47153.2	96017.8	32184	80018.4	88909.9	58982	4610.1	3230.7	15.8701
13986	65728.7	13945	13006.4	66665.7	12786	135.3	143	15.8701
262143	111923	153497	262143	83248	206369	2018.5	972.4	15.8712
5753.25	68741.1	5485	11205.7	71009.2	10342	-23.1	24.2	15.8819
9905.25	65796.7	9866	3351.7	67690.9	3245	5.5	-3.3	15.8852
75493.5	80517.2	61447	85834.1	78280.3	71860	6958.6	3034.9	15.8862
22502.2	67446	21865	15792.7	69096.1	14979	401.5	333.3	15.8873
13611.8	68289	13063	10601.8	76764.9	9051	-28.6	-2.2	15.8927
6096	66840.8	5977	4665.1	67238.2	4547	25.3	35.2	15.897
132646	102339	84944	49402.1	97068.3	33354	14.3	19.8	15.9067
124639	86845.3	94056	51573.5	82489.4	40974	48.4	33	15.9088
5355	64134.7	5472	7627.4	66773.9	7486	125.4	59.4	15.9088
56122.5	91742.4	40091	114797	97408.5	77235	6352.5	3494.7	15.9099
11919	66168.9	11805	10352.1	64841.4	10463	6.6	-60.5	15.9099
118916	106696	73042	203984	103174	129571	161.7	35.2	15.9121
64113.8	84271.1	49860	82644.1	101986	53107	3746.6	1833.7	15.9196
6961.5	66739.2	6836	26105.2	75145.2	22767	26.4	2.2	15.9228
144105	94693.5	99733	98789.9	107352	60309	282.7	70.4	15.925
9566.25	64012	9794	2851.2	70805.7	2639	13.2	-3.3	15.9271
83910.8	108521	50674	164278	100224	107421	2040.5	1053.8	15.9282
79633.5	80079.5	65171	99744.7	80222.7	81484	8607.5	4277.9	15.9293
262143	111483	154103	262143	94862.6	181102	14950.1	6778.2	15.9357
127546	95881.3	87179	180462	91466	129302	363	149.6	15.9411
96565.5	82921.9	76319	35455.2	93077.7	24964	37.4	-12.1	15.9422
125993	95377.2	86573	132209	99745	86866	2161.5	872.3	15.9433
229553	141579	106259	192837	135884	93004	128.7	15.4	15.9433
152733	98752.1	101360	117931	102348	75514	57.2	20.9	15.9443
262143	144253	119095	262143	149852	114645	511.5	298.1	15.9508
73615.5	101316	47618	128510	100829	83528	3955.6	2855.6	15.9519
262143	147130	116766	262143	79590.3	215853	948.2	364.1	15.9529
6921.75	63971.8	7091	7741.8	65883.2	7701	61.6	8.8	15.9562
142126	92960.4	100197	175805	100559	114575	215.6	101.2	15.9605
7111.5	77085.6	6046	17879.4	92379.7	12684	530.2	261.8	15.9615
67095.8	84077.9	52299	70936.8	83546	55645	2126.3	1168.2	15.9637
16158	79219.8	13367	38062.2	80653.3	30928	1.1	-5.5	15.9669
8756.25	67959.5	8444	4635.4	66430.3	4573	-1.1	20.9	15.9691
149577	107598	91105	128889	134678	62719	2432.1	941.6	15.9702
214142	144407	97184	262143	72043.3	238465	9997.9	5215.1	15.9702
227025	143212	103890	262143	98332.7	174711	16494.5	7344.7	15.9745
177969	161197	72355	262143	100555	170849	26105.2	14202.1	15.9777
139157	91687.7	99466	94549.4	84502.4	73328	60.5	52.8	15.9798
262143	137352	125079	262143	139783	122903	335.5	190.3	15.9841
117994	85345.4	90607	45489.4	83821.4	35566	-11	-42.9	15.9852
49685.2	95545	34080	105251	99866.1	69070	7086.2	3764.2	15.9863
167972	99456.4	110684	155396	96674	105344	108.9	94.6	15.9863
131856	94744	91207	100936	93676.2	70615	2116.4	884.4	15.9917
167973	149105	73829	262143	88353.9	194443	14021.7	7535	15.9927
103634	92463.6	73453	193391	88152.1	143775	6816.7	3009.6	16.0003
37935.8	102607	24230	83860.7	94017.6	58456	6936.6	3786.2	16.0035
72969	95073.4	50299	94628.6	93834	66091	4653	2471.7	16.0089
80424.8	78247	67360	75468.8	74563.2	66332	5982.9	2619.1	16.0121
110977	93321	77935	77775.5	86877.4	58670	36.3	-5.5	16.0164
182032	110647	107817	231820	112481	135068	294.8	149.6	16.0164
155444	100386	101480	146915	92767.2	103789	275	113.3	16.0186
14273.2	70464.2	13275	7318.3	71573.2	6701	68.2	15.4	16.0282
14238.8	70346.8	13265	22723.8	70542.7	21111	-11	-1.1	16.0379
135775	90433.7	98394	89302.4	85341.1	68578	35.2	71.5	16.0412
62489.2	85244.1	48042	63707.6	81203.2	51416	2184.6	1500.4	16.0422
38268.8	106275	23599	100441	105463	62415	7937.6	4260.3	16.0476
119975	85589.7	91865	38799.2	81739.2	31108	57.2	-4.4	16.0476
154665	96950	104550	177043	111981	103613	225.5	179.3	16.0508
106696	91812.8	76160	148784	88629.8	110016	12776.5	5338.3	16.0551
130206	97683.9	87355	262143	97783.6	175692	605	267.3	16.0551
44100	112522	25685	100991	132421	49981	6490	3826.9	16.0562
21355.5	74144.6	18876	20575.5	68811.8	19596	26.4	-28.6	16.0616
8311.5	66289.7	8217	6161.1	74648.5	5409	9.9	4.4	16.0616
10751.2	76653	9192	6869.5	85654.4	5256	-3.3	15.4	16.0627
120922	87162.5	90919	56259.5	81652.6	45155	6.6	1.1	16.0627
169784	107838	103182	146727	118941	80846	50.6	97.9	16.0648
63763.5	107557	38852	175507	122175	94144	2269.3	1829.3	16.0659
61893.8	79244.1	51187	80143.8	78162.8	67197	886.6	701.8	16.067
10218.8	66208.2	10115	17821.1	76349.9	15297	2.2	-3.3	16.0691
19904.2	65356.2	19959	17564.8	65204.9	17654	117.7	182.6	16.0702
167816	104702	105041	220497	94489.7	152932	233.2	81.4	16.0734
62726.2	74045	55518	59216.3	73604.5	52725	4879.6	2205.5	16.0745
7299	66455.6	7198	1996.5	64966.5	2014	-27.5	-55	16.0777
11687.2	66724.9	11479	6107.2	66762.5	5995	33	-12.1	16.0788
133708	93674.9	93544	88838.2	110731	52579	572	168.3	16.0842
5118.75	64611.4	5192	2365	64472.8	2404	-9.9	-17.6	16.0853
50342.2	80349.5	41061	55276.1	80862.8	44799	3769.7	2477.2	16.0928
24788.2	68661.2	23660	41860.5	71600.4	38315	69.3	-3.3	16.0939
81269.2	85206.1	62508	99121	79742.6	81462	6239.2	2730.2	16.095
34752.8	75759.5	30063	18109.3	82503.4	14385	2759.9	1610.4	16.095
72112.5	80953.2	58379	68703.8	81133.3	55496	5747.5	2913.9	16.0971
127738	88160.6	94957	56102.2	88160	41705	121	64.9	16.0993
191512	118727	105713	249036	123343	132320	5674.9	2799.5	16.1014
9139.5	64040	9353	4841.1	63175.3	5022	92.4	144.1	16.1079
8937	66488.3	8809	10875.7	67170.9	10611	652.3	316.8	16.1154
6633.75	68996.9	6301	14916	66671.3	14662	506	255.2	16.1154
17365.5	69542.7	16365	11039.6	75505.3	9582	4.4	15.4	16.1283
64604.2	107552	39366	197249	97221.7	132963	5031.4	2877.6	16.1337
15551.2	66244.2	15385	9507.3	66874.6	9317	177.1	183.7	16.138
121663	88320.3	90277	69203.2	84431.1	53716	-11	7.7	16.1401
229242	134707	111528	262143	114096	150573	7159.9	3249.4	16.1434
5784.75	64672.4	5862	6569.2	66479.2	6476	3.3	3.3	16.1444
166051	101210	107522	249568	93428	175062	378.4	196.9	16.1466
16026	68722.1	15283	10305.9	69422.1	9729	14.3	50.6	16.1498
94749	111935	55474	157309	106673	96645	16206.3	8240.1	16.1563
6403.5	65063.5	6450	2427.7	62392.8	2550	11	23.1	16.1595
141516	90784.8	102158	148768	89836.5	108527	145.2	50.6	16.167
50454	92073.8	35912	76188.2	93466.4	53421	6893.7	3675.1	16.167
12859.5	67340	12515	6997.1	69019	6644	-17.6	20.9	16.1681
24086.2	81216.1	19436	20210.3	75358.6	17576	3597	2250.6	16.181
155176	106465	95521	96220.3	108839	57938	456.5	500.5	16.1821
91278	116781	51224	165380	142285	76173	16563.8	8848.4	16.1853
163386	133000	80509	262143	122045	140766	23425.6	11169.4	16.1886
51477	103765	32512	133159	127694	68341	1499.3	1334.3	16.1896
169817	100717	110499	158423	104985	98894	113.3	75.9	16.1907
5838	66193.6	5780	3318.7	63669.3	3416	34.1	14.3	16.1929
32610	73166.8	29209	8950.7	71483.4	8206	25.3	-2.2	16.1939
154579	97335.4	104078	149082	90614.5	107822	399.3	166.1	16.2004
137106	104292	86156	62786.9	87146.6	47217	36.3	38.5	16.2047
26088.8	84199.4	20306	5423	86683.4	4100	45.1	13.2	16.2101
180713	103837	114056	115254	102489	73698	44	20.9	16.2122
66261.8	77513.3	56023	79262.7	78686.4	66016	6801.3	3125.1	16.2155
250985	150099	109585	250360	157019	104494	38.5	46.2	16.2316
29007	70616.7	26920	30858.3	69298.2	29183	555.5	366.3	16.2337
97298.2	84485.4	75475	107283	79771.5	88138	10376.3	4462.7	16.2337
11897.2	66391.2	11744	4518.8	68298.9	4336	22	6.6	16.252
262143	163934	104797	262143	102540	167542	518.1	215.6	16.2531
28439.2	72161.8	25828	24244	68975.7	23035	37.4	66	16.2585
145246	92545.6	102856	124536	83841.4	97346	266.2	67.1	16.2617
12342.8	68215.1	11858	9082.7	69335.3	8585	-15.4	-11	16.2725
88674.8	84571.1	68716	30592.1	81149.7	24706	-16.5	0	16.2757
10672.5	68740.3	10175	8866	68982.8	8423	-7.7	27.5	16.2779
114282	89639.8	83552	102073	85039.8	78663	44	70.4	16.2789
123348	86994.8	92922	65261.9	90470.7	47275	46.2	30.8	16.2811
69536.2	92824.5	49094	105682	93443.2	74120	13550.9	6607.7	16.2822
30468	109070	18307	42901.1	103397	27192	8622.9	4464.9	16.2843
131029	92580.3	92753	142823	129413	72327	113.3	-13.2	16.2886
35951.2	72071.9	32691	17300.8	77078.5	14710	24.2	-4.4	16.2983
110377	92218.9	78440	167791	87199.1	126106	23549.9	10407.1	16.3015
13460.2	65289.8	13511	9747.1	64608.7	9887	177.1	161.7	16.3037
200276	110484	118798	262143	97131.8	176871	305.8	167.2	16.3047
7347	64543.3	7460	9575.5	63400.7	9898	13.2	56.1	16.3047
28875.8	70182.5	26964	27624.3	68298.4	26507	4.4	11	16.3091
5480.25	66645.7	5389	20348.9	68012.3	19608	1120.9	466.4	16.3112
24812.2	69269.3	23475	22267.3	67125.6	21740	1151.7	654.5	16.3123
150283	111001	88728	156985	109630	93845	6.6	89.1	16.3144
8808	64590	8937	16261.3	64682	16476	14.3	24.2	16.3187
71002.5	86810.6	53602	87612.8	85177.2	67410	1058.2	1151.7	16.3209
61347	78994.7	50895	110729	73671.9	98501	6204	3136.1	16.3273
11770.5	66522.2	11596	4866.4	71765.2	4444	2.2	-3.3	16.3273
111206	85237.4	85502	57717	88563.4	42710	23.1	-11	16.3273
129971	86759.6	98177	98304.8	82873.5	77739	39.6	40.7	16.3349
42365.2	73064.4	38000	25251.6	75665.9	21871	1057.1	1359.6	16.3349
262143	111761	153719	262143	91761.2	187223	1346.4	674.3	16.3349
28938.8	68466.8	27700	9972.6	77528.4	8430	20.9	19.8	16.3446
13743.8	67042.1	13435	8527.2	65300.1	8558	177.1	68.2	16.3467
114394	89343.1	83912	46512.4	94736.4	32176	-9.9	30.8	16.3489
9036	65268.7	9073	8481	68097.4	8162	212.3	123.2	16.3499
35673	67022.1	34882	14085.5	65145.2	14170	-14.3	23.1	16.3499
139148	93964.1	97050	138570	104775	86675	298.1	272.8	16.3499
159399	118822	87916	262143	118674	144765	223.3	160.6	16.3585
148964	95445.2	102284	136755	87656.1	102245	59.4	6.6	16.3596
136079	90732.4	98290	65132.1	91416.2	46693	55	34.1	16.3607
137390	98784.5	91148	71518.7	93804.8	49966	819.5	366.3	16.3618
182415	115725	103303	211300	112763	122804	200.2	29.7	16.365
5664.75	64129.4	5789	1863.4	64477.2	1894	-15.4	-13.2	16.3725
10723.5	64516.2	10893	15384.6	65636.7	15361	27.5	-2.2	16.3779
26440.5	102813	16854	36964.4	102401	23657	2860	2103.2	16.3844
32231.2	88115.6	23972	39839.8	101827	25641	1266.1	644.6	16.3919
28575	74838.8	25023	42281.8	126523	21901	2943.6	1537.8	16.4048
142128	94376.6	98695	192682	113034	111715	700.7	262.9	16.4048
105542	89407.8	77362	178933	83192.2	140957	8581.1	4010.6	16.4059
64073.2	83406.6	50345	92272.4	83611	72325	7274.3	3100.9	16.4091
14557.5	68106.8	14008	10824	67149	10564	8.8	6.6	16.4091
8507.25	64506.7	8643	4378	64839.9	4425	-3.3	-23.1	16.4102
12417	65059.2	12508	7850.7	64064.7	8031	129.8	148.5	16.4113
135914	93231.3	95539	236883	111121	139707	326.7	118.8	16.4123
35501.2	66626.9	34920	10230	67029.9	10002	81.4	3.3	16.4134
32013.8	70416.3	29795	36471.6	72610.8	32918	3017.3	1417.9	16.4166
9600.75	68109.4	9238	6318.4	70422.2	5880	27.5	35.2	16.4209
5780.25	64249.4	5896	3997.4	63632.2	4117	2.2	23.1	16.4252
35847.8	73600.2	31920	35107.6	72757.5	31623	2939.2	1274.9	16.4263
19502.2	75138.1	17010	6800.2	72148	6177	44	5.5	16.4295
76219.5	120684	41390	159081	118935	87657	9604.1	4829	16.4328
262143	137803	124669	262143	88494.6	194134	1733.6	799.7	16.4339
116379	85005.3	89724	37009.5	85653.7	28317	-49.5	-24.2	16.4339
18116.2	74334.2	15972	7973.9	82050.2	6369	-5.5	1.1	16.4392
133462	97654.8	89566	152175	90192.5	110574	2607	1083.5	16.4403
84438	82168.6	67346	90402.4	78615.4	75362	10784.4	4977.5	16.45
51582.8	73282.6	46130	54386.2	71747.1	49678	1588.4	843.7	16.4597
24849	66638.2	24438	8215.9	63360.5	8498	5.5	8.8	16.464
39877.5	70215.3	37220	38423	70147.6	35897	3051.4	1481.7	16.464
7299	66855	7155	6058.8	70489.9	5633	-15.4	-14.3	16.4683
162656	102326	104175	195537	94527.5	135566	36.3	61.6	16.4747
85482.8	86101.6	65065	138245	78901.3	114827	6728.7	3454	16.4909
43916.2	93145.3	30899	44667.7	102073	28679	5491.2	3149.3	16.4973
117002	88772	86377	47044.8	92728.4	33249	-5.5	18.7	16.5006
90943.5	85027.3	70096	123543	81755.9	99033	9605.2	4203.1	16.5027
23850	69133.2	22609	32978	70960.6	30457	387.2	158.4	16.5038
77645.2	85051.7	59829	104580	81285.8	84317	2413.4	1555.4	16.5038
36118.5	77512	30538	49813.5	90154.3	36211	2004.2	1610.4	16.5081
54729.8	83783.4	42810	50534	81094	40839	8714.2	3922.6	16.5092
71114.2	78789.3	59152	93605.6	75934.7	80787	8187.3	3890.7	16.5135
6165.75	65353.2	6183	9913.2	65596.9	9904	15.4	26.4	16.5167
109309	85284.7	83997	46963.4	88951	34601	-24.2	39.6	16.5178
86206.5	87880	64288	93109.5	86016.7	70940	5217.3	2640	16.5253
14700.8	67363.2	14302	22932.8	68258.9	22018	545.6	262.9	16.5264
67100.2	75262	58429	55188.1	74752.1	48384	563.2	949.3	16.5296
77288.2	89034.3	56890	73866.1	86061.8	56249	4482.5	2977.7	16.5296
190369	116085	107473	187887	111065	110866	5552.8	2511.3	16.5307
12343.5	65179.6	12411	4437.4	87330.2	3330	40.7	17.6	16.5339
14482.5	77816.3	12197	61083	94993.8	42141	53.9	25.3	16.535
129520	92202	92061	47439.7	86807.4	35815	-13.2	29.7	16.5382
81804	82817.5	64734	46283.6	80051.8	37891	15978.6	7431.6	16.5457
8996.25	67783.2	8698	10822.9	68543.6	10348	2495.9	1080.2	16.5468
10246.5	68098	9861	3496.9	71999	3183	15.4	22	16.5533
47435.2	90272.6	34437	70831.2	92319.2	50282	3884.1	2504.7	16.5543
20674.5	68624.6	19744	4841.1	67561	4696	1.1	-48.4	16.5543
18117.8	65800.2	18045	8791.2	64640.4	8913	260.7	207.9	16.5543
15978.8	70069.1	14945	31035.4	69167.4	29406	239.8	168.3	16.5587
39853.5	78098.2	33443	67933.8	76751.2	58007	10854.8	4559.5	16.564
8388.75	66014.1	8328	3590.4	67152	3504	7.7	-2.2	16.564
5769	67058.7	5638	3182.3	71325.3	2924	3.3	-24.2	16.5651
82485.8	90109.9	59991	179034	88551.5	132501	4024.9	2073.5	16.578
116342	87067.7	87571	61496.6	85238.4	47282	26.4	-28.6	16.5802
18572.2	71136.8	17110	3679.5	69492.7	3470	-3.3	17.6	16.5909
24469.5	92905	17261	27821.2	91201	19992	2880.9	2141.7	16.5931
42189.8	68415.6	40414	33291.5	68204.4	31989	536.8	391.6	16.5952
6369.75	66578.6	6270	8042.1	64620.8	8156	435.6	250.8	16.5963
102679	84831.3	79324	114805	79731.3	94365	6012.6	2916.1	16.6017
69103.5	96154.2	47099	87522.6	100757	56928	9395.1	4218.5	16.6017
66210.8	73971.8	58660	64942.9	72791.1	58470	1139.6	858	16.6028
56690.2	79882.4	46509	62685.7	79737.8	51521	2641.1	1249.6	16.6071
23921.2	70636.3	22194	18877.1	67795.4	18248	-28.6	18.7	16.6081
15774	67823.4	15242	6351.4	70205	5929	-4.4	4.4	16.6092
121461	93144.9	85459	70044.7	83467.3	54997	3247.2	1282.6	16.6092
9207	63959.1	9434	3043.7	61527.4	3242	105.6	144.1	16.6103
77533.5	86867.6	58494	100412	86789.3	75823	1925	1006.5	16.6103
15201.8	69242.6	14388	6253.5	66910.9	6125	14.3	29.7	16.6124
10060.5	67943.6	9704	3503.5	66765.2	3439	-33	-5.5	16.6124
134632	90252.1	97762	72946.5	95176.5	50229	19.8	56.1	16.6135
134212	93130.9	94445	54756.9	86427.3	41521	-2.2	-27.5	16.6146
36874.5	102638	23545	90809.4	106178	56050	2215.4	1126.4	16.6157
74081.2	88357.7	54947	61498.8	80084	50327	80.3	60.5	16.62
5833.5	67106.2	5697	6286.5	69464.2	5931	1162.7	589.6	16.6264
91062	100630	59305	93129.3	96905.8	62982	4358.2	2240.7	16.6286
133460	90520	96624	85270.9	92269.7	60565	50.6	52.8	16.6297
63201.8	76317.7	54273	67467.4	73987.1	59761	5920.2	2706	16.6372
19734.8	77682.5	16649	82094.1	82077.8	65549	38.5	27.5	16.6415
6939.75	66028.4	6888	6299.7	69224.9	5964	5.5	-1.1	16.6479
53560.5	100730	34847	73147.8	134333	35686	11093.5	5634.2	16.649
44839.5	77500.9	37917	43047.4	71825.3	39278	2873.2	1441	16.649
15650.2	70574.2	14533	18923.3	69062.6	17957	16.5	-41.8	16.6501
64357.5	94648.6	44562	104358	91565.5	74692	4444	2581.7	16.6555
129508	103201	82242	176807	90625.9	127858	148.5	95.7	16.6619
88554	98324	59024	137413	90812.4	99166	13299	6631.9	16.663
13469.2	67486.3	13080	6530.7	73767	5802	-23.1	4.4	16.6652
130273	95420.5	89473	107691	85213.6	82823	138.6	71.5	16.6684
262143	130798	131346	262143	68370	251277	598.4	249.7	16.6684
11775	67437.4	11443	5995	69946.3	5617	-26.4	20.9	16.6716
161680	101589	104301	148222	96472	100691	343.2	104.5	16.6716
39079.5	87763.5	29182	89445.4	93355.6	62791	4639.8	2768.7	16.6802
130826	124415	68913	124689	104640	78093	2038.3	1018.6	16.6845
137006	89975.1	99792	100066	86279.3	76008	323.4	118.8	16.6888
15618	65065.2	15731	9053	65104.5	9113	-27.5	136.4	16.6931
7791.75	76788	6650	10409.3	84722.3	8052	34.1	36.3	16.6985
5825.25	64870.6	5885	3092.1	65453.4	3096	1.1	12.1	16.6985
15966.8	71314.5	14673	53880.2	79983.1	44148	1338.7	669.9	16.705
15526.5	65847.7	15453	19220.3	64615.9	19494	31.9	-12.1	16.7157
133183	90779.5	96148	61323.9	88998.9	45157	140.8	71.5	16.7157
12447	66029.4	12354	8269.8	66712.2	8124	68.2	11	16.7179
107734	107698	65558	262143	68370.5	251275	415.8	173.8	16.72
78102.8	112451	45518	154506	113243	89416	15349.4	7544.9	16.7211
130603	93512.3	91530	123216	112268	71927	636.9	269.5	16.7222
127989	87119.7	96280	67611.5	85993.5	51527	61.6	14.3	16.7243
47364	101942	30449	133250	91303.7	95644	7792.4	4125	16.7265
56077.5	73596.1	49936	11724.9	72676	10573	9.9	50.6	16.7297
84994.5	105474	52811	71137	107798	43248	9675.6	4227.3	16.7308
28008.8	95107.9	19300	40932.1	106636	25156	3375.9	2128.5	16.7362
8937	67765.3	8643	6165.5	69082.3	5849	-29.7	-29.7	16.7448
12794.2	71966.7	11651	11773.3	74671	10333	68.2	24.2	16.7459
19280.2	70676.3	17878	13670.8	68590.5	13062	34.1	-26.4	16.748
118445	98962.6	78438	242992	105649	150733	211.2	118.8	16.748
112231	103534	71041	85611.9	103339	54294	81.4	39.6	16.7545
131075	124184	69173	179062	139255	84270	5472.5	2665.3	16.7598
139362	98178.2	93027	117394	88541.5	86892	46.2	45.1	16.762
6844.5	65704	6827	8130.1	66452.3	8018	127.6	103.4	16.7684
6813	65632.3	6803	3518.9	68574.1	3363	-39.6	13.2	16.7717
13665	66430.5	13481	6655	68168.5	6398	-52.8	29.7	16.7727
13467.8	65583.5	13458	21178.3	67040.6	20703	226.6	183.7	16.7727
151140	108467	91319	211927	106960	129851	23483.9	11691.9	16.7771
13005.8	67700.1	12590	4667.3	70413.5	4344	-31.9	18.7	16.7803
40635.8	76581	34775	42145.4	81988.9	33688	2206.6	1329.9	16.7803
20094	68863.7	19123	21478.6	67170.3	20956	59.4	48.4	16.7857
43067.2	101798	27726	99319	111111	58581	6320.6	3488.1	16.7889
15302.2	70952.9	14134	8697.7	85548.9	6663	44	45.1	16.79
67371	85338.2	51738	67977.8	81357.9	54758	795.3	1060.4	16.7921
68489.2	80212.2	55958	82614.4	81132.5	66733	6659.4	3272.5	16.7921
70971	112679	41278	217077	126104	112815	4114	2608.1	16.7975
262143	120968	142019	262143	78036.1	220152	370.7	132	16.8093
155661	97337.9	104804	154459	101947	99293	92.4	30.8	16.8104
262143	137168	125246	262143	84888.4	202381	11026.4	5744.2	16.8136
122377	87933.7	91206	127035	85070.5	97864	121	84.7	16.8147
8590.5	63285.4	8896	6521.9	64157.8	6662	103.4	133.1	16.8179
28553.2	84355.9	22183	27538.5	104739	17231	2088.9	1727	16.819
123526	87830.6	92171	57264.9	80450	46649	8.8	-6.6	16.8308
14079.8	67648.9	13640	21690.9	70019.4	20302	374	157.3	16.833
137815	91860.6	98321	61780.4	93452.8	43325	-36.3	22	16.8405
109253	84753	84481	49222.8	84026.6	38391	14.3	4.4	16.8448
50633.2	78006.1	42539	63192.8	76729.6	53974	6749.6	2765.4	16.8459
5272.5	63705.5	5424	1971.2	61604.5	2097	-12.1	6.6	16.847
107968	88244.2	80184	48024.9	82122.9	38325	0	7.7	16.8491
12304.5	70816.5	11387	4140.4	74138	3660	11	33	16.8534
11267.2	64501.3	11448	6271.1	63570.4	6465	204.6	183.7	16.8545
34477.5	117195	19280	117451	131311	58619	4771.8	2824.8	16.8567
184436	104065	116150	108250	107182	66189	-14.3	23.1	16.8685
16692.8	66177.2	16531	17597.8	65996.5	17475	1076.9	469.7	16.8696
5442.75	65557.1	5441	3960	64365.7	4032	503.8	357.5	16.8717
13067.2	68685.9	12468	5057.8	70137.1	4726	119.9	25.3	16.8836
146341	106594	89973	204986	93781.2	143248	763.4	232.1	16.8879
165800	97542.9	111396	169378	94642.7	117287	177.1	80.3	16.89
13579.5	72165.6	12332	19725.2	75070.3	17220	1232	562.1	16.8922
93737.2	91940.1	66817	262143	79401.2	216367	12458.6	6143.5	16.8975
9585	65135.1	9644	10377.4	65330.8	10410	171.6	72.6	16.9029
5967.75	65500.3	5971	3281.3	64577.6	3330	-9.9	3.3	16.904
35041.5	70452.8	32596	36213.1	78522.4	30224	216.7	88	16.9094
125301	137439	59748	217784	172765	82613	981.2	402.6	16.9094
40086.8	94903.7	27682	82336.1	95858.6	56291	2565.2	1862.3	16.918
149992	101868	96496	142062	99993.1	93108	158.4	141.9	16.9223
133198	101780	85766	181361	96810.4	122773	6971.8	3326.4	16.9255
35567.2	69796.8	33396	7528.4	72492.1	6806	-6.6	2.2	16.9277
19931.2	79842	16360	39272.2	76855.7	33488	1741.3	869	16.9309
61998.8	87658.6	46352	59293.3	83923.9	46302	3014	1853.5	16.9331
84837	82759.7	67181	107392	80730.9	87179	5141.4	2767.6	16.9492
115887	112420	67557	251878	130682	126315	7456.9	5249.2	16.9492
70565.2	74462.4	62106	65831.7	73288.5	58868	6422.9	2933.7	16.9535
6597	65725.3	6578	4534.2	70199.2	4233	-11	-14.3	16.9556
7688.25	68440.2	7362	6398.7	70206.8	5973	-18.7	6.6	16.9567
127669	92280.6	90668	43047.4	92935.6	30356	38.5	53.9	16.9599
5208.75	63391	5385	4595.8	64356.9	4680	2.2	-28.6	16.9782
6688.5	66054.5	6636	13337.5	77890.4	11222	45.1	33	16.989
8945.25	65832.2	8905	5846.5	68789.3	5570	111.1	108.9	16.9901
103127	83835.3	80617	36909.4	85609.4	28255	67.1	-7.7	16.9901
6579	68941.7	6254	7926.6	67710.9	7672	23.1	22	16.9976
54484.5	102438	34857	198404	90347.2	143918	7221.5	3817	17.0062
13012.5	68108.6	12521	4282.3	68101.2	4121	-12.1	2.2	17.0084
116185	89719.1	84868	52313.8	83911	40858	-4.4	5.5	17.0148
45321	79346	37433	68673	79296.5	56756	-14.3	-15.4	17.0331
6582	64516.6	6686	7201.7	64388.9	7330	-36.3	15.4	17.0331
134572	93412.4	94413	100679	86311.4	76445	35.2	40.7	17.0331
117794	86468.3	89278	117262	95661.8	80334	1546.6	628.1	17.0342
262143	122409	140347	262143	108992	157624	844.8	321.2	17.0428
10605.8	68715.6	10115	6595.6	69204.2	6246	0	22	17.0471
38733	73169.8	34692	41835.2	72739.9	37692	862.4	528	17.0482
7956.75	66571.4	7833	4459.4	80777	3618	167.2	61.6	17.0525
5205.75	64273.6	5308	1551	64537.4	1575	55	8.8	17.0546
51882	70247.9	48402	48533.1	69753	45599	2685.1	1266.1	17.0557
110466	84702.2	85470	55435.6	81653.9	44493	-14.3	-35.2	17.0557
10746.8	65656.7	10727	7877.1	68675.5	7517	15.4	-23.1	17.0643
102906	85996.9	78422	82682.6	81502.4	66485	21803.1	9475.4	17.0718
199227	127059	102760	262143	90620.3	189580	254.1	134.2	17.0761
28663.5	69158.8	27162	46927.1	86088.2	35724	134.2	-14.3	17.0826
104226	82872	82423	39480.1	79342.8	32610	18.7	-3.3	17.0869
6740.25	77279.4	5716	31953.9	90647.2	23102	1260.6	541.2	17.088
37189.5	69853.3	34891	30036.6	68210.2	28859	191.4	327.8	17.0912
121713	93070.2	85705	102545	87947.4	76414	203.5	101.2	17.0934
107221	88660.9	79255	159554	84306.4	124030	15126.1	6752.9	17.0998
155473	101170	100712	120131	106074	74221	56.1	25.3	17.103
136856	94988.1	94422	88853.6	130977	44459	78.1	41.8	17.1106
82795.5	79462.3	68285	83578	77882.1	70329	6288.7	3176.8	17.1106
39318.8	82404.7	31270	36133.9	91118.2	25989	2829.2	2024	17.1127
77070	85429.7	59123	75291.7	82326.4	59936	4034.8	2442	17.1138
5819.25	64074.3	5952	3601.4	63480.7	3718	59.4	33	17.1149
167244	118486	92505	222419	126297	115414	22349.8	10044.1	17.1149
17684.2	70539	16430	19325.9	68613.8	18459	338.8	218.9	17.1149
102059	86399.8	77414	107635	82649.5	85348	5490.1	2778.6	17.116
18504.8	70986.1	17084	35924.9	76264.9	30871	6.6	46.2	17.116
31017	72013.7	28227	27985.1	72103.8	25436	1523.5	710.6	17.117
262143	149813	114675	262143	152995	112290	143	73.7	17.1224
26484.8	69533.9	24962	22992.2	67379.9	22363	3260.4	1353	17.1267
113950	91484.8	81629	59683.8	89602.9	43653	23.1	52.8	17.1278
36257.2	71182.9	33381	36767.5	70924.7	33974	744.7	569.8	17.1299
96251.2	86244.5	73140	118986	86040.6	90630	10972.5	5107.3	17.131
140977	94816.9	97441	119639	93915	83487	84.7	45.1	17.131
99300.8	82238.4	79133	121219	80485.1	98704	17263.4	7555.9	17.1396
57057	76190.7	49078	87517.1	74097.6	77405	5594.6	2778.6	17.1407
6762.75	68437.9	6476	3608	74286.5	3183	-14.3	-9.9	17.1428
49417.5	71013.1	45606	39406.4	70884.6	36433	3907.2	1981.1	17.1525
9518.25	66374.6	9398	11445.5	64413.2	11645	-16.5	-2.2	17.1622
6140.25	67292.2	5980	2626.8	73884.1	2330	-5.5	14.3	17.1622
136529	92740.3	96480	65593	98359.5	43704	19.8	91.3	17.1633
7357.5	65247.8	7390	7555.9	69382.6	7137	-42.9	9.9	17.1687
137709	95618.9	94384	103292	107054	63233	140.8	73.7	17.1687
229092	141153	106365	262143	76753.5	223831	20368.7	9607.4	17.174
95344.5	85229.2	73314	152348	86404.9	115552	4259.2	2677.4	17.1751
7294.5	63570.8	7520	4109.6	63000.4	4275	14.3	89.1	17.1805
134597	94768.6	93079	136596	88052.5	101666	226.6	70.4	17.1805
127336	87252.9	95643	54549	86593.4	41284	36.3	61.6	17.1827
18091.5	68844.8	17222	35712.6	95575.8	24488	19.8	-15.4	17.1859
136485	98799.1	90534	144028	94977.5	99382	46.2	51.7	17.187
61173	94051.4	42626	88567.6	108849	53325	11382.8	5589.1	17.188
9138.75	67301.6	8899	6283.2	65371.6	6299	2.2	-9.9	17.188
33779.2	85625.3	25854	32217.9	87804.4	24047	2330.9	1599.4	17.1966
47711.2	114867	27221	97691	133070	48112	5242.6	3311	17.2042
62218.5	82508.1	49420	49054.5	81864.9	39270	5523.1	2855.6	17.2096
50110.5	114017	28803	132249	153889	56320	7607.6	4021.6	17.2106
24327.8	67237.8	23712	22512.6	66789.8	22090	1844.7	797.5	17.2117
9549.75	67696.3	9245	13715.9	73630.8	12208	25.3	2.2	17.216
6834	64009.3	6997	5548.4	64164.4	5667	71.5	166.1	17.2235
27138.8	104095	17086	65223.4	108122	39534	3924.8	2271.5	17.2235
35286	70177.9	32952	29054.3	69553.7	27376	1516.9	715	17.2321
262143	155647	110377	262143	134265	127954	649	308	17.2332
130315	115308	74065	201384	123893	106526	133.1	84.7	17.2375
61680.8	80604.4	50150	78197.9	77792	65878	2509.1	1284.8	17.2386
21425.2	92110	15244	73862.8	93640.9	51694	2907.3	1208.9	17.2386
187452	104636	117406	145655	102512	93118	771.1	313.5	17.2397
25011	66677	24583	18109.3	66840	17756	485.1	297	17.2408
6312	69640.3	5940	25045.9	82832.5	19816	2528.9	1025.2	17.2418
70837.5	104585	44389	186469	107344	113843	3183.4	2379.3	17.2504
9891.75	68296	9492	7935.4	65407.4	7951	-63.8	-3.3	17.2547
84567	82969.3	66798	77171.6	79637.2	63507	14278	5920.2	17.258
42030.8	73319.1	37569	33974.6	69488.8	32042	-13.2	61.6	17.2612
5347.5	66173.3	5296	8167.5	70905.5	7549	51.7	15.4	17.2623
4852.5	63577.3	5002	3281.3	64096.4	3355	140.8	136.4	17.2644
8322	70995.9	7682	12777.6	67336.2	12436	112.2	29.7	17.2676
137273	93953.6	95753	192685	105553	119635	4255.9	2607	17.2676
23828.2	96039.9	16260	44269.5	97612.7	29722	2746.7	1904.1	17.2676
130468	90426.7	94556	90180.2	94275.7	62689	481.8	172.7	17.272
160199	100386	104584	185634	111163	109440	2619.1	1157.2	17.2741
126070	89255	92568	57131.8	85972.5	43551	20.9	2.2	17.2763
208294	120453	113329	190050	126677	98322	5440.6	2675.2	17.2784
224370	141422	103975	262143	129900	132254	17028	7607.6	17.2795
135937	90362.5	98589	85379.8	90845.6	61593	146.3	35.2	17.2816
13062	75507.7	11337	4092	79813.5	3360	49.5	0	17.2816
42858.8	110792	25352	262143	115206	149122	155.1	75.9	17.287
51931.5	75501.5	45077	42612.9	72710.9	38408	1347.5	764.5	17.2902
155980	96279.5	106173	126650	103496	80197	166.1	158.4	17.2913
107623	140094	50346	206469	164950	82032	13250.6	7571.3	17.2935
8569.5	68723.8	8172	12382.7	67429.4	12035	-26.4	39.6	17.2935
5337	64855.5	5393	5162.3	68346.8	4950	132	62.7	17.2956
262143	104356	164627	262143	68370.3	251276	14810.4	7267.7	17.2978
122487	111523	71979	113693	137629	54138	8594.3	3767.5	17.2988
13573.5	73742.3	12063	11276.1	74517.5	9917	36.3	-1.1	17.2999
66313.5	76292.4	56964	47997.4	75972.3	41404	1586.2	1192.4	17.3053
16279.5	67418.2	15825	5163.4	67542.6	5010	20.9	13.2	17.3096
95181.8	127707	48845	218109	151344	94447	13007.5	6724.3	17.3096
8380.5	65610.4	8371	4005.1	68034.8	3858	-33	-14.3	17.3214
62370.8	76697.7	53294	64449	72708.8	58091	2734.6	1444.3	17.3236
29274.8	69392	27648	3540.9	68574.6	3384	33	5.5	17.3247
73861.5	89458.3	54110	85263.2	86876.5	64319	2191.2	1340.9	17.3247
87207.8	91416.2	62519	92053.5	88266.2	68348	7709.9	3856.6	17.3311
52490.2	92749.9	37089	132558	91146.9	95311	7934.3	4127.2	17.3322
12566.2	76608.5	10750	14822.5	91478.2	10619	1719.3	871.2	17.3344
127374	94371	88455	96864.9	104791	60579	95.7	-8.8	17.3344
122606	92178.1	87169	75696.5	86125.8	57600	2037.2	848.1	17.3365
36611.2	73505.1	32642	41099.3	73356	36718	291.5	143	17.3451
83995.5	88173	62431	73264.4	86318.3	55625	1241.9	1146.2	17.3483
128980	89960.5	93962	68030.6	89579.3	49771	59.4	42.9	17.3516
262143	125241	137174	262143	132939	129231	13506.9	5742	17.3537
155941	98370.7	103890	123077	94630.9	85236	133.1	89.1	17.358
29842.5	72940.7	26813	7818.8	70116.7	7308	67.1	-2.2	17.358
134291	92355.4	95294	99809.6	86670.7	75471	189.2	60.5	17.3612
203600	123206	108299	262143	116957	146890	156.2	85.8	17.3677
7894.5	65748.4	7869	5786	64941.1	5839	12.1	27.5	17.3699
9930	89972.7	7233	54282.8	99271.1	35836	3723.5	1585.1	17.3709
96348.8	103644	60923	93106.2	112021	54470	2616.9	2593.8	17.372
164396	99872.8	107876	134782	109316	80803	135.3	46.2	17.3742
5279.25	64717.7	5346	5328.4	69645.4	5014	0	-8.8	17.3774
22724.2	67497.1	22064	25546.4	66297.4	25253	77	24.2	17.3806
7167.75	66896.3	7022	19511.8	65703.7	19462	455.4	195.8	17.3817
6141	69138.7	5821	18681.3	78294.9	15637	50.6	18.7	17.3817
28159.5	65951.7	27982	18939.8	66358.7	18705	133.1	198	17.3817
65655	114799	37481	154350	139449	72539	354.2	289.3	17.3838
128050	92475.4	90747	78063.7	94605.5	54077	-23.1	31.9	17.3838
144116	113628	83120	193271	106405	119038	6941	4169	17.3838
58866	101219	38114	124006	156190	52032	2846.8	1344.2	17.3849
133992	106058	82797	235017	96078.1	160308	10028.7	5192	17.3849
133712	90102.1	97256	145376	87052.4	109444	275	113.3	17.3935
180918	112347	105536	218096	105657	135279	5896	2416.7	17.3968
5938.5	64200.8	6062	2759.9	63935.2	2829	222.2	92.4	17.4021
16528.5	68527.3	15807	8250	69728.1	7754	344.3	434.5	17.4064
15633.8	65995.1	15525	11513.7	65797.2	11468	37.4	80.3	17.4075
69661.5	89018.9	51285	74930.9	86834.6	56552	8154.3	4340.6	17.4129
25422	72725	22909	31931.9	74837.8	27963	1863.4	811.8	17.4183
99273	87815.1	74087	150469	83770.6	117716	11122.1	4778.4	17.4183
9274.5	75796.7	8019	11933.9	79741	9808	315.7	113.3	17.4215
221356	136463	106306	223065	118033	123853	415.8	217.8	17.4215
13107	69966.6	12277	10932.9	73336.6	9770	29.7	-2.2	17.4226
11006.2	64941.5	11107	6459.2	64775.8	6535	83.6	147.4	17.4236
98564.2	97248	66423	142292	92033.7	101324	4635.4	2451.9	17.4258
113901	112405	66408	234052	125231	122485	7645	4169	17.428
78642.8	76780	67126	63706.5	76828.1	54343	4605.7	2703.8	17.4312
131020	97710.6	87877	167309	99671.5	110009	1460.8	603.9	17.4344
20310.8	66811.5	19923	8144.4	72619.2	7350	18.7	15.4	17.4387
13372.5	75896.8	11547	64559	88691.5	47704	2270.4	985.6	17.4387
98333.2	83036.4	77609	152920	87129.8	115021	7487.7	3389.1	17.4419
108818	89049.8	80084	47187.8	90950.5	34002	82.5	62.7	17.443
262143	144595	118813	262143	133716	128480	3334.1	1494.9	17.4452
131658	90369	95479	51528.4	93096	36274	-3.3	-9.9	17.4473
78958.5	78415.3	65990	99776.6	74282.7	88028	4116.2	1961.3	17.4527
5328	64866.4	5383	2619.1	65314.1	2628	11	24.2	17.4527
150933	100274	98645	111000	94771.8	76758	284.9	79.2	17.4548
86124	94926.3	59459	89896.4	95875.5	61449	5203	3392.4	17.4559
14605.5	69583.2	13756	8528.3	66394.7	8418	26.4	-29.7	17.4699
62904	90779.5	45412	77103.4	90477	55849	6398.7	3613.5	17.4839
8019	66138.1	7946	5458.2	70665.5	5062	-4.4	46.2	17.4839
71741.2	76908.3	61133	93691.4	76045.7	80743	8452.4	3808.2	17.4839
257656	158729	106381	262143	142077	120919	413.6	225.5	17.486
42069.8	69748.4	39529	31508.4	68327.8	30221	3743.3	1690.7	17.4893
6561	69296	6205	36988.6	83281.9	29107	3.3	15.4	17.4904
214502	117561	119577	262143	102323	167897	493.9	253	17.4968
66814.5	76423.4	57296	47362.7	79926.9	38835	4613.4	2472.8	17.4979
6183	63953.5	6336	4829	65064.4	4864	-25.3	41.8	17.5
85569	85769.2	65383	99636.9	79607.5	82025	6609.9	2840.2	17.5022
49234.5	115982	27820	204769	133955	100181	4358.2	2868.8	17.5086
262143	129260	132909	262143	111799	153667	994.4	467.5	17.5086
83385	87627.6	62363	145904	82254.2	116249	6568.1	3021.7	17.5086
17685	72113.3	16072	60316.3	100442	39355	57.2	45.1	17.5162
168044	114865	95877	41841.8	137375	19961	19.8	9.9	17.5194
262143	147603	116392	262143	74834.4	229571	1459.7	570.9	17.5205
15144.8	74564.4	13311	34928.3	68722	33309	163.9	56.1	17.5216
51651	115667	29265	150542	94149.2	104790	8014.6	4364.8	17.5237
6915.75	73588.3	6159	3537.6	70812.5	3274	22	-36.3	17.5248
233684	123220	124288	262143	122180	140611	9020	3963.3	17.5259
23055.8	79487.7	19009	15775.1	75308.6	13728	19.8	11	17.5269
113696	93987	79279	83069.8	88071.7	61814	88	40.7	17.5431
22996.5	76004.8	19829	32177.2	81053.4	26017	2209.9	1372.8	17.5495
162205	100543	105728	142808	97190.2	96296	858	347.6	17.5528
5508.75	71095.2	5078	24274.8	82492.8	19285	25.3	-3.3	17.5528
127640	90285.8	92650	105660	90979.8	76111	25.3	48.4	17.5614
6078	64360.6	6189	5556.1	62254.2	5849	30.8	2.2	17.5624
143368	97996.4	95879	153820	83741.5	120379	234.3	112.2	17.5624
167802	98805.7	111300	152165	97212	102583	1419	552.2	17.5624
76748.2	75681.2	66460	75959.4	75762.9	65706	9728.4	4348.3	17.5635
12870.8	69082.5	12210	11570.9	70514.3	10754	41.8	31.9	17.5667
142719	94063.8	99435	88864.6	99391.3	58595	18.7	-3.3	17.571
137438	103669	86883	162721	120418	88559	4367	3675.1	17.5732
5345.25	64656	5418	2783	75397.6	2419	40.7	24.2	17.5764
10305	67949.3	9939	12496	71855.6	11397	22	-17.6	17.5775
18546	86384.5	14070	6912.4	86156.5	5258	51.7	13.2	17.5796
5579.25	67090.2	5450	4688.2	70453.1	4361	-2.2	-1.1	17.5818
30006.8	67619.9	29082	17281	69162	16375	1287	888.8	17.5829
9058.5	73536.2	8073	18477.8	72512.6	16700	2982.1	1285.9	17.5872
108874	95132.2	75003	112859	91628.2	80721	-34.1	56.1	17.5926
194409	139718	91189	262143	86519.8	198565	24598.2	12450.9	17.599
83817.8	83783.2	65563	102768	88761.7	75877	5876.2	2920.5	17.6012
121143	108083	73455	175282	91025.7	126198	1052.7	463.1	17.6012
120090	93878.6	83834	125299	105622	77745	83.6	45.1	17.6044
68937.8	85203.3	53025	105904	72944.2	95148	3913.8	2173.6	17.6076
42916.5	80285.9	35032	37323	78974.6	30972	3551.9	1994.3	17.6098
219364	134308	107039	195448	162940	78611	5038	2799.5	17.6184
56909.2	91128.2	40927	97838.4	114065	56213	5690.3	3164.7	17.6248
23366.2	78979.3	19389	62642.8	87899.8	46705	6927.8	2968.9	17.6248
39372	80013.7	32248	39261.2	75151.1	34238	1842.5	1087.9	17.6281
66102	99199.9	43670	107220	112190	62633	4357.1	2889.7	17.6302
262143	157254	109249	247504	140541	115414	282.7	177.1	17.6313
71551.5	87473.6	53607	76848.2	86228.1	58407	5605.6	2891.9	17.6356
8760	72413.6	7928	28176.5	71708.9	25751	108.9	23.1	17.6377
262143	146069	117614	262143	89875.1	191152	431.2	279.4	17.642
122277	88613.1	90433	115393	79934.2	94608	107.8	48.4	17.6431
151564	93992.9	105677	112551	98269.9	75060	269.5	66	17.6442
96098.2	127951	49221	115806	126127	60173	11497.2	6732	17.6485
26487	99721.5	17407	30827.5	101528	19899	2961.2	2077.9	17.6485
47217	120762	25624	142466	103395	90301	7464.6	4013.9	17.6496
8746.5	67207.2	8529	6515.3	67775.7	6300	38.5	-19.8	17.6582
262143	128451	133746	262143	161852	106145	1071.4	441.1	17.6679
15273.8	65776.1	15218	7320.5	66439	7221	26.4	233.2	17.6689
262143	120911	142086	262143	100293	171296	2185.7	1040.6	17.67
24165.8	69804.6	22688	22250.8	69691.7	20924	-41.8	25.3	17.6732
73447.5	82929.1	58043	85774.7	78612.3	71507	5986.2	2720.3	17.6808
20626.5	69884.6	19343	26254.8	70986.2	24239	1365.1	719.4	17.6808
77085	81845.7	61724	57995.3	76151.2	49911	148.5	75.9	17.6808
58523.2	95234.5	40273	75251	93062.3	52993	3542	2520.1	17.6883
42627.8	94078.2	29695	45371.7	86708.1	34293	7443.7	4077.7	17.6926
21402	82530.2	16995	32464.3	80829	26322	4.4	18.7	17.6948
159052	105477	98824	220553	126207	114528	290.4	130.9	17.7023
6026.25	66286.7	5958	3264.8	64856.6	3299	-25.3	14.3	17.7044
11940	65024.1	12034	9620.6	66867.7	9429	234.3	237.6	17.7055
66857.2	81727.2	53612	87289.4	83287.5	68685	3507.9	2054.8	17.7066
134681	95610.5	92317	141761	85927.5	108120	330	154	17.7131
7200	74355.4	6346	4767.4	91569.9	3412	97.9	41.8	17.7217
8289	63999.5	8488	5550.6	65039.2	5593	104.5	122.1	17.7227
5580	70338.7	5199	30536	76059.7	26311	80.3	36.3	17.7227
115712	98949.9	76638	144729	121471	78084	8850.6	4253.7	17.7249
13417.5	65582.4	13408	5931.2	67530.8	5756	-20.9	29.7	17.726
27504	68310.2	26387	18483.3	67370.5	17980	553.3	365.2	17.7303
241828	180980	87570	262143	116639	147290	9035.4	4435.2	17.7324
108737	93025.3	76605	169882	89774.4	124015	6290.9	2884.2	17.7324
123234	86784.6	93061	53944	82648.1	42775	29.7	-39.6	17.7378
65407.5	101435	42259	119152	112724	69273	9664.6	5016	17.7389
7559.25	69863.6	7091	7370	73215.1	6597	-38.5	-16.5	17.7389
62044.5	94970.2	42815	88930.6	105371	55311	4584.8	2596	17.74
115151	84848	88942	50875	79547.3	41914	2.2	5.5	17.741
6294	65640.3	6284	2979.9	69871.5	2795	23.1	-9.9	17.7421
13599.8	64834	13747	14902.8	64714.4	15092	509.3	301.4	17.7432
9063	66504.6	8931	4209.7	68170.7	4047	-13.2	46.2	17.7443
63935.2	76777.6	54574	61520.8	75076.4	53703	5005	2464	17.7464
137099	94187.7	95394	262143	80544.4	213296	11530.2	4975.3	17.7475
169046	110395	100354	194687	115421	110543	6872.8	3353.9	17.7486
107598	107480	65608	209565	112347	122247	21597.4	11242	17.7507
44779.5	82729.7	35473	31846.1	87230.1	23926	-7.7	33	17.7668
10213.5	70251	9528	5154.6	71238.3	4742	-25.3	8.8	17.769
164420	102213	105421	227725	102411	145728	617.1	303.6	17.7701
79950	81804.9	64050	71547.3	80017.1	58599	13018.5	5875.1	17.7744
107158	84359.2	83248	120470	80326.3	98288	13025.1	5636.4	17.7841
38230.5	93466.9	26806	53088.2	105593	32949	990	550	17.7862
142487	97222.7	96048	133971	91982.7	95452	1400.3	562.1	17.7884
127412	93219	89575	155130	93959.3	108202	354.2	114.4	17.7948
57444.8	113538	33158	170072	132928	83849	13151.6	6529.6	17.798
116361	112638	67702	121314	102970	77211	154	130.9	17.8024
13322.2	70541.1	12377	6796.9	69807.5	6381	25.3	12.1	17.8034
67287	73203.8	60239	85984.8	72827.5	77376	2920.5	1598.3	17.812
167911	100705	109272	136155	90821.5	98248	-8.8	79.2	17.8131
6027.75	64337.9	6140	3157	69034.8	2997	-16.5	25.3	17.8142
51673.5	98005.3	34554	80198.8	104036	50520	5066.6	3153.7	17.8249
16628.2	68241.5	15969	5877.3	69288.5	5559	4.4	0	17.8292
118803	92636	84048	76744.8	91733.2	54828	29.7	28.6	17.8303
10143	70104.6	9482	8019	91286	5757	34.1	29.7	17.8346
128450	89512.5	94044	78674.2	81374.9	63361	26.4	0	17.84
38259.8	74860.9	33494	44206.8	73141.6	39610	6726.5	2657.6	17.8422
10651.5	66703.9	10465	15072.2	69639.9	14184	33	-22	17.8486
7816.5	65264.6	7849	10289.4	65215.3	10340	95.7	133.1	17.8508
5919	70196.8	5526	46770.9	115746	26482	77	6.6	17.8518
5349	64392.4	5444	10853.7	65794.9	10811	11	36.3	17.854
136157	97091.6	91905	136202	92623.6	96370	118.8	46.2	17.854
115638	91847.8	82511	61834.3	88317.8	45884	66	37.4	17.8669
7073.25	63947.1	7249	8280.8	63103.5	8600	86.9	70.4	17.8766
139553	91700.6	99735	97219.1	86332.7	73800	347.6	133.1	17.8766
141622	92962.9	99839	129070	93599.8	90371	645.7	243.1	17.8787
15381.8	68880	14635	7942	70708.7	7361	4.4	23.1	17.882
50508	110054	30077	104871	109956	62505	146.3	183.7	17.8852
8091.75	65606.9	8083	7746.2	66770.4	7603	172.7	132	17.8863
152615	96957	103157	111680	107930	67813	100.1	-8.8	17.8895
54874.5	129684	27731	119248	149082	52421	10968.1	5428.5	17.8895
7144.5	64904.6	7214	3928.1	65654.7	3921	29.7	-1.1	17.9046
6299.25	66963.1	6165	4642	71379.2	4262	2.2	18.7	17.9067
47366.2	70681.6	43918	15710.2	70355.6	14634	47.3	33	17.9067
47832	77150.9	40631	62236.9	76583.4	53259	111.1	27.5	17.9089
12202.5	66288.4	12064	22779.9	66579.1	22423	325.6	173.8	17.9089
106361	89756.5	77660	43960.4	84632.9	34041	40.7	-12.1	17.9089
152643	96772	103373	109769	95286.2	75497	62.7	3.3	17.9099
6885.75	84696.8	5328	80982	92683.4	57262	190.3	111.1	17.9175
10689.8	66140.8	10592	27859.7	64637.4	28247	2117.5	871.2	17.9185
76506	78109	64191	67574.1	75922.1	58330	7761.6	3813.7	17.9304
9036.75	67490.9	8775	9803.2	72235.5	8894	56.1	16.5	17.9336
79539	81645.7	63845	74373.2	76613.1	63620	11905.3	5417.5	17.9336
58795.5	99069.8	38894	114023	90063.8	82970	6308.5	3950.1	17.9347
86798.2	91175	62390	115218	81392.6	92772	6606.6	3425.4	17.9379
84519.8	89097.2	62169	120842	88722.7	89261	4837.8	2621.3	17.9433
122698	95670.7	84050	55679.8	89231.5	40894	22	23.1	17.9476
35151.8	75987.2	30317	32694.2	78402	27329	55	26.4	17.9476
121812	94651.2	84342	56347.5	98063.8	37657	37.4	15.4	17.9497
40723.5	81929.6	32575	109233	90280.6	79294	40.7	34.1	17.9541
108095	90688.5	78115	75214.7	85805.5	57447	59.4	4.4	17.9562
107422	113865	61828	182910	110359	108620	11647.9	5332.8	17.9594
24003.8	67106.5	23442	32102.4	89793.5	23430	2147.2	918.5	17.9627
226449	113179	131125	207114	121153	112035	579.7	239.8	17.9637
175477	110404	104163	262143	83977.6	204576	884.4	328.9	17.967
56320.5	86568.5	42637	78382.7	89765	57226	6618.7	3625.6	17.968
85030.5	87161.1	63934	109526	85511.1	83941	7696.7	3305.5	17.9734
112850	90102.5	82081	175375	89840.5	127931	5260.2	3044.8	17.9734
5952	65382.2	5966	2822.6	63875	2896	23.1	-4.4	17.9788
71905.5	79133.5	59550	86084.9	79456.6	71003	6211.7	2992	17.9863
72040.5	75842.1	62251	127862	79493.3	105412	4104.1	2358.4	17.9906
11601	67598.8	11247	12282.6	69464.3	11588	25.3	25.3	18.0003
66597.8	79358.3	54998	70902.7	76624.8	60642	5296.5	2715.9	18.0089
48367.5	79312.7	39966	28963	78292.3	24244	4455	2570.7	18.01
114279	90799.2	82483	70375.8	81865.7	56338	52.8	-19.8	18.01
74588.2	127663	38290	262143	99174	173229	15561.7	7724.2	18.0164
5115.75	63545.4	5276	4328.5	62676.2	4526	173.8	78.1	18.0218
132645	100756	86278	139283	101581	89860	265.1	105.6	18.024
95772	84682.7	74118	38626.5	84648.9	29905	0	15.4	18.0347
11372.2	71401.8	10438	19661.4	67173.9	19182	3036	1257.3	18.038
7758	67057.3	7582	3137.2	70507.4	2916	-1.1	16.5	18.039
28136.2	90172.5	20449	48050.2	90403.3	34833	3998.5	2466.2	18.0455
114158	88929.1	84128	43266.3	87786.4	32300	67.1	24.2	18.0487
8910	64139.5	9104	7981.6	64498.4	8110	908.6	390.5	18.053
67278	81844.6	53872	63701	78138.6	53427	11326.7	4736.6	18.0552
10085.2	66306.9	9968	5063.3	64620.9	5135	260.7	169.4	18.0627
148365	131257	74078	171696	131229	85745	155.1	50.6	18.0659
124671	90398	90383	262143	86905.4	197684	14422.1	6624.2	18.0692
119316	88603.1	88253	41692.2	89027.4	30691	57.2	-35.2	18.0745
89410.5	84274.5	69530	132987	77798.2	112026	9275.2	4532	18.0745
85891.5	83089.6	67746	114363	86201.4	86946	4100.8	2066.9	18.0821
5172	67885.5	4993	12034	74205.9	10628	24.2	-16.5	18.0821
52938	81870.5	42376	76230	76008.5	65727	4351.6	2101	18.0842
89608.5	97056.3	60507	111785	87464.8	83759	4495.7	2487.1	18.0864
16404	70292.4	15294	30148.8	70826	27897	2.2	16.5	18.0875
53403.8	100904	34685	131936	113015	76508	3678.4	2719.2	18.0885
42847.5	91333.7	30745	21385.1	86352	16230	-26.4	19.8	18.0896
23325	100886	15152	67047.2	100879	43557	4319.7	2548.7	18.0982
8112	76702.9	6931	6526.3	106236	4026	-33	1.1	18.0982
9443.25	66118.9	9360	11386.1	74130.7	10066	-1.1	0	18.0993
59587.5	98641.7	39589	111629	93221.3	78477	11841.5	5848.7	18.1014
103790	91757	74130	165078	83491.4	129577	9836.2	4364.8	18.1047
24298.5	66942.4	23788	21265.2	68278.7	20411	1244.1	640.2	18.1133
64573.5	75283.1	56213	70404.4	71403.5	64619	1851.3	1092.3	18.1144
11343	64861.3	11461	9531.5	64644.1	9663	40.7	11	18.1154
18865.5	68913.1	17941	22727.1	69881	21314	1064.8	535.7	18.1154
70983	75588.5	61543	64638.2	72754.5	58225	2971.1	1582.9	18.1197
145028	105793	89841	134175	109825	80066	193.6	92.4	18.1197
32443.5	67780.8	31369	28288.7	68337.5	27129	3162.5	1442.1	18.1219
13768.5	66008.2	13670	13919.4	64641.6	14112	110	83.6	18.123
11407.5	64643.5	11565	7371.1	63923.8	7557	139.7	176	18.1283
7686.75	65338.4	7710	4672.8	67736.5	4521	5.5	28.6	18.1316
16701	67902.3	16119	8586.6	67119.7	8384	-12.1	-15.4	18.1326
5217	64815.4	5275	6553.8	65195.8	6588	-6.6	-8.8	18.1337
104032	86275.4	79024	105900	78872.2	87994	13218.7	5568.2	18.1348
21870.8	86282.3	16612	125380	100528	81738	1040.6	455.4	18.1402
173489	114157	99598	195567	102736	124753	130.9	49.5	18.1413
16602	72021.5	15107	17729.8	71906.7	16159	204.6	100.1	18.1531
14893.5	65865.5	14819	17958.6	65607.6	17939	99	39.6	18.1692
64038.8	81923.2	51229	88150.7	90363.7	63931	57.2	80.3	18.1714
15503.2	66190.3	15350	10577.6	65342	10609	350.9	298.1	18.18
95321.2	101812	61358	95419.5	105587	59225	15879.6	6939.9	18.18
15331.5	69731.8	14409	41028.9	76293	35244	-5.5	25.3	18.1821
30028.5	69976.5	28123	23101.1	75145.4	20147	-9.9	-40.7	18.1875
5217	64303.4	5317	3484.8	70270.7	3250	-22	-12.1	18.1886
14657.2	66660.5	14410	7682.4	75574	6662	31.9	44	18.1929
67287.8	97840.5	45071	101367	98321.7	67566	5366.9	3273.6	18.1972
20001	71045.3	18450	5473.6	73537.9	4878	36.3	3.3	18.2004
171181	136413	82239	251994	119657	138017	13527.8	6219.4	18.2004
21780	65409.9	21822	7378.8	67870.5	7125	305.8	437.8	18.2047
5003.25	64584	5077	6298.6	63476.1	6503	111.1	64.9	18.2101
12690.8	67486.3	12324	4001.8	67143.4	3906	18.7	15.4	18.2123
9768.75	65952.9	9707	5716.7	74915	5001	-23.1	26.4	18.2166
8340.75	64429.4	8484	2376	64317.9	2421	26.4	-33	18.223
82107.8	88634.7	60710	108300	82508.9	86022	5209.6	2919.4	18.2273
124874	93197.9	87810	98972.5	88445.8	73336	18.7	48.4	18.2295
138590	99440	91338	117449	110984	69354	640.2	250.8	18.2316
134718	91849.8	96123	80203.2	105244	49943	-24.2	63.8	18.2327
6274.5	65530.8	6275	2022.9	64923	2042	22	31.9	18.2349
46385.2	77752.9	39097	58900.6	74489.3	51821	104.5	130.9	18.2359
63805.5	79488.2	52606	70060.1	77580.7	59183	6398.7	2737.9	18.237
10359	75040.1	9047	23866.7	77489.6	20185	2022.9	855.8	18.2435
30618.8	71801.3	27947	35176.9	68874.1	33472	2638.9	1227.6	18.2456
123658	92253.8	87845	88658.9	82950.5	70046	-28.6	26.4	18.2488
8743.5	110899	5167	55319	81259.4	44615	378.4	152.9	18.251
133334	91515.7	95483	107435	89043.5	79072	376.2	179.3	18.2607
5511.75	63293.9	5707	11284.9	64653.1	11439	139.7	84.7	18.2628
31958.2	101018	20733	61370.1	97158	41396	3606.9	2352.9	18.265
77374.5	88195.8	57495	61377.8	92228.5	43614	4967.6	2733.5	18.265
152162	96899.3	102912	140161	91342.5	100562	7.7	53.9	18.2704
143798	93149.3	101170	91273.6	97842.6	61136	-13.2	58.3	18.2714
122915	88959.5	90551	65547.9	89649.7	47917	44	4.4	18.2747
37910.2	67898.8	36591	15153.6	67183.5	14782	-48.4	-12.1	18.279
7928.25	73637.4	7056	49483.5	86677.5	37414	6.6	20.9	18.279
6477	64353.7	6596	3731.2	64707.1	3779	-40.7	-7.7	18.2822
138658	96662.8	94008	87455.5	95853.8	59794	18.7	6.6	18.2865
68847	83140.6	54269	78907.4	79745.8	64847	3952.3	1757.8	18.2897
162456	110302	96523	211905	98385.5	141153	534.6	207.9	18.2951
6670.5	63753.5	6857	1672	60339.3	1816	-9.9	0	18.2983
8784	64306.1	8952	8610.8	65572.6	8606	104.5	93.5	18.3005
21736.5	70618.8	20172	22392.7	68492.9	21426	-1.1	0	18.3016
31616.2	66959.8	30944	14703.7	68555.9	14056	555.5	453.2	18.3059
5810.25	65035.1	5855	3346.2	66818	3282	27.5	-63.8	18.3069
76713.8	86497.8	58123	114499	93015.1	80673	7077.4	3439.7	18.3166
84668.2	98561.6	56298	197608	106451	121657	9815.3	5154.6	18.3177
136107	100171	89047	144344	87991	107508	74.8	92.4	18.3188
138496	96279	94273	159739	90271.8	115968	676.5	289.3	18.3209
10087.5	66228.7	9982	3425.4	68171	3293	-20.9	-2.2	18.3252
42394.5	73745.6	37675	38727.7	76595.2	33136	199.1	232.1	18.3295
45153	75373.1	39260	51979.4	73421.2	46397	2340.8	1019.7	18.3328
79390.5	82726.8	62893	91305.5	79870.2	74919	1947	1287	18.3371
71583	105112	44631	108887	107268	66525	4177.8	2160.4	18.3392
107041	88279.2	79464	122376	84303.5	95133	14918.2	6930	18.3392
160189	123125	85264	223073	125857	116158	6674.8	2809.4	18.3403
152912	99146.3	101075	120186	99929.1	78821	-6.6	17.6	18.3489
14913	65562.4	14907	17088.5	65438.4	17114	280.5	194.7	18.35
28439.2	72386	25748	33094.6	70742.3	30659	2924.9	1219.9	18.3597
125206	88004.4	93240	131642	83521.2	103295	17297.5	7980.5	18.3661
60520.5	92389.3	42930	43396.1	87559.1	32481	306.9	69.3	18.3726
104037	94610.1	72066	202833	92361.1	143923	12773.2	5572.6	18.3736
121460	87371.4	91105	108636	105586	67429	105.6	24.2	18.3747
86768.2	90125.1	63095	140584	84759.3	108700	5891.6	2763.2	18.3865
60072	83269.1	47279	60089.7	81138.1	48535	3246.1	1570.8	18.3876
87445.5	86953.3	65907	122239	83095.1	96408	3333	1459.7	18.3876
5517.75	66399.4	5446	2885.3	72199.7	2619	-3.3	-28.6	18.3887
10058.2	65142.6	10119	8411.7	65038.8	8476	59.4	46.2	18.393
117884	85538.5	90318	66178.2	80078.6	54160	30.8	59.4	18.3973
11106.8	76403.1	9527	41266.5	113446	23839	13.2	50.6	18.407
143366	97784.8	96085	108945	94386	75645	2412.3	1038.4	18.4081
11109.8	66938.4	10877	5327.3	67412.6	5179	-5.5	17.6	18.4081
84588	80956.2	68476	99289.3	82315.3	79050	11242	5209.6	18.4102
49416.8	74448.3	43501	21844.9	116383	12301	15.4	14.3	18.4199
49965.8	79859.4	41004	51338.1	77908.9	43185	4079.9	2017.4	18.4221
117982	90773.1	85180	91793.9	88221.2	68190	140.8	41.8	18.4242
6247.5	69325.5	5906	4655.2	73337.3	4160	-11	-47.3	18.4339
11760	69570.6	11078	12453.1	72667.3	11231	-4.4	26.4	18.436
82530	88687.3	60986	105829	83423.7	83137	1841.4	1031.8	18.4393
125818	94352.9	87391	101664	86834.9	76728	20.9	17.6	18.4414
89716.5	96398.9	60993	204072	105815	126391	8860.5	4569.4	18.4436
71298	83247.3	56129	71716.7	79833.3	58873	8695.5	3890.7	18.4479
129682	88267.9	96285	85294	91830.7	60871	48.4	27.5	18.4489
168861	109453	101107	116304	92451.9	82444	301.4	119.9	18.4489
194856	107533	118755	153330	99540.8	100950	56.1	35.2	18.4554
94185	93425.2	66069	121970	85038.4	93998	10884.5	4972	18.4565
13470.8	71541.3	12340	6102.8	67973	5884	22	-17.6	18.4597
7845.75	65143.7	7893	12965.7	64110.5	13254	16.5	-5.5	18.4597
5459.25	69323.3	5161	15187.7	68253.5	14583	326.7	155.1	18.4597
158167	96474.6	107444	130878	101879	84190	214.5	62.7	18.464
22713.8	68104.9	21857	33448.8	71345.8	30725	1494.9	706.2	18.4672
52222.5	82446.9	41511	63454.6	81441.4	51062	6633	2916.1	18.4748
64974.8	78463	54270	81539.7	76173.3	70153	5289.9	2524.5	18.478
8526.75	70334.7	7945	7144.5	70675	6625	9.9	-23.1	18.4801
149248	101002	96841	122521	94614.5	84866	0	16.5	18.4812
51642	93587.6	36163	64427	93805.7	45011	10480.8	5431.8	18.4823
36303.8	95511.9	24910	61046.7	119974	33347	5140.3	2957.9	18.4845
113846	89996.5	82903	66044	91176.9	47471	-1.1	26.4	18.4845
132525	97797	88808	168874	82475.8	134189	156.2	28.6	18.4877
132686	91601.9	94929	87172.8	85867.8	66532	83.6	-33	18.4898
262143	117222	146558	262143	68370.5	251275	1142.9	544.5	18.4909
135196	90055.9	98386	98165.1	81599	78841	124.3	38.5	18.4931
63255.8	88604.3	46787	78791.9	87379.7	59095	5938.9	2834.7	18.4941
69447	108742	41854	149670	127280	77065	12080.2	6004.9	18.4984
8614.5	71382	7909	4673.9	68159.5	4494	-15.4	3.3	18.5103
164238	120548	89288	220750	110486	130941	1150.6	491.7	18.5113
241328	147376	107315	242246	129012	123057	438.9	244.2	18.5124
105615	91150.2	75936	74490.9	83102.1	58745	108.9	5.5	18.5146
29903.2	78761.3	24882	28662.7	76555.4	24537	2116.4	982.3	18.5157
262143	133142	129034	262143	110306	155747	425.7	335.5	18.5157
81108.8	86552.6	61414	164646	83518.3	129196	7793.5	3861	18.5167
30599.2	71033.7	28231	16031.4	79377	13236	93.5	17.6	18.5167
27027	71849.8	24652	29302.9	70231	27344	165	89.1	18.5189
10554.8	65133.3	10620	13090	63616.3	13485	0	37.4	18.5189
34911.8	76065.6	30079	14454	77238.9	12264	31.9	27.5	18.5286
10194	66521.4	10043	5339.4	72794.4	4807	-19.8	-44	18.5307
6577.5	65056.3	6626	3715.8	64474.1	3777	0	-12.1	18.5307
116738	88093.8	86845	42290.6	77844	35604	-11	30.8	18.5339
64957.5	74707.5	56983	71820.1	73889	63701	625.9	865.7	18.5361
142597	95580.8	97773	84606.5	118569	46764	137.5	67.1	18.5436
91291.5	95097.7	62913	173801	92403.7	123266	24302.3	12133	18.5447
8340	66082.7	8271	10340	64827.5	10453	13.2	27.5	18.549
8303.25	83065.5	6551	43725	95592	29977	1204.5	599.5	18.5533
262143	153738	111747	233614	142025	107799	184.8	59.4	18.5619
106797	85591.2	81773	148003	90162.6	107578	-11	24.2	18.5716
8319	75480.3	7223	9229	76425.5	7914	16.5	25.3	18.5759
8149.5	68613.3	7784	9479.8	97991.8	6340	7.7	25.3	18.5759
25291.5	82303.2	20139	23442.1	79064.5	19431	2940.3	1444.3	18.5824
91696.5	93837.1	64041	222842	83904.2	174058	6748.5	3164.7	18.591
117358	86890	88516	119540	86380.5	90694	10792.1	6191.9	18.5942
7442.25	72644.5	6714	15428.6	78339.6	12907	1340.9	602.8	18.5953
140132	95121.1	96547	110682	86873.2	83497	70.4	29.7	18.5963
6774	69279.2	6408	10056.2	71340.5	9238	-3.3	19.8	18.5963
30905.2	72111.9	28087	31781.2	71025.2	29325	1041.7	467.5	18.6049
23653.5	70506.5	21986	32610.6	71049.5	30080	3251.6	1417.9	18.6125
30106.5	98510.1	20029	41374.3	98787	27448	4450.6	2689.5	18.6125
5297.25	67475.3	5145	1740.2	65020.4	1754	3.3	7.7	18.6146
124710	94290.4	86679	67452	88474.4	49964	31.9	-12.1	18.6168
85842.8	86081.8	65354	146132	86838.4	110284	3933.6	2289.1	18.6297
52042.5	78181.3	43625	75089.3	83651.5	58828	10666.7	4507.8	18.6458
74768.2	82665.8	59275	22000	78031.7	18477	61.6	20.9	18.6469
50647.5	91112.7	36430	122034	81785.3	97788	8712	4824.6	18.6469
56738.2	97131.8	38282	112967	92150.7	80340	9919.8	5079.8	18.648
7408.5	67490.1	7194	7466.8	66414.8	7368	17.6	-17.6	18.6534
118636	90955.9	85480	57472.8	94427.8	39888	0	5.5	18.6544
36150.8	71287.7	33234	61215	73567.6	54532	79.2	39.6	18.6544
158231	99252.9	104479	189888	89890.7	138440	185.9	71.5	18.6566
113110	107073	69231	155644	115510	88307	3867.6	2195.6	18.6695
7653	63801.9	7861	2902.9	63776.2	2983	306.9	217.8	18.6706
98304.8	101660	63373	115701	96400.8	78657	6798	3445.2	18.6835
14651.2	64127.7	14973	4329.6	63068.4	4499	5.5	297	18.6867
8430.75	64283.6	8595	10453.3	80482.6	8512	29.7	-14.3	18.691
91903.5	86077.1	69972	130136	87344.3	97643	18068.6	8187.3	18.6921
80475	81714.4	64542	73636.2	77706.7	62103	12753.4	5457.1	18.6953
92859	117268	51895	177439	114531	101533	144.1	179.3	18.6985
116324	121592	62697	262143	108952	157683	8510.7	5805.8	18.7018
167809	112155	98056	232988	120519	126694	1083.5	471.9	18.7029
46424.2	74570.1	40800	77411.4	83279.7	60918	3038.2	2113.1	18.7072
122929	88263.6	91275	83073.1	87798.2	62009	35.2	1.1	18.7082
135584	95553.3	92991	92694.8	96280.9	63095	47.3	44	18.7158
6258.75	65954.9	6219	2932.6	67649	2841	-22	9.9	18.719
59979	78711.7	49939	69502.4	79850.5	57043	409.2	315.7	18.7201
59448.8	98701.2	39473	105047	101275	67977	3400.1	1639	18.7222
35008.5	77513.3	29599	53632.7	80463.2	43683	3434.2	1576.3	18.7233
23525.2	69545.3	22169	10883.4	77900.2	9156	85.8	89.1	18.7244
38778.8	97315.9	26115	56452	97595.2	37908	8852.8	4192.1	18.7244
129753	101161	84059	246510	116337	138866	8237.9	3913.8	18.7287
97541.2	110213	58001	169856	103249	107814	4562.8	2429.9	18.7297
91696.5	123041	48841	262143	96890.3	177312	13513.5	7168.7	18.7308
39144	83176.9	30842	77221.1	103336	48974	4603.5	2704.9	18.7308
62341.5	77428.9	52766	73070.8	80763.1	59294	11628.1	5402.1	18.733
208896	110153	124284	262143	95402	180078	346.5	174.9	18.733
13586.2	80687.7	11035	104037	88378.8	77147	521.4	256.3	18.733
262143	132735	129429	262143	95112.6	180626	480.7	248.6	18.7405
78828.8	82423.2	62678	88009.9	80616.9	71546	5093	2685.1	18.7437
56058.8	77771.9	47239	58997.4	77516.7	49879	6483.4	2926	18.7502
55514.2	72439.1	50224	35889.7	71240.2	33016	393.8	396	18.7534
35116.5	132272	17399	76187.1	143013	34913	6965.2	3715.8	18.7556
146624	91304.1	105243	125465	87298.5	94188	284.9	126.5	18.761
8372.25	68024.3	8066	7438.2	66133.5	7371	6.6	22	18.7653
11168.2	70282.5	10414	19162	68290.9	18389	1085.7	488.4	18.7663
193096	108045	117125	203612	108487	123000	786.5	371.8	18.7674
56886.8	75191.2	49582	71940	71706.9	65749	3888.5	1941.5	18.7674
76776.8	84042.8	59870	65085.9	83006.8	51387	2723.6	1359.6	18.7878
8142.75	65979.6	8088	7307.3	64427.7	7433	139.7	202.4	18.7889
16679.2	65639.3	16653	7208.3	70183.2	6731	-14.3	37.4	18.7965
5067	65926.3	5037	4293.3	74297.8	3787	5.5	13.2	18.7986
262143	109168	157371	262143	68371.6	251271	4361.5	1917.3	18.7986
68890.5	78858.5	57252	90018.5	75540.1	78097	3075.6	1543.3	18.7986
62899.5	73949.8	55743	15276.8	70739.8	14153	-3.3	-55	18.8018
7453.5	63819.3	7654	6431.7	69682.2	6049	104.5	182.6	18.8029
55748.2	98661	37031	50024.7	97447.3	33643	7443.7	4103	18.804
55431	96648.5	37587	141937	95690.8	97209	4415.4	2615.8	18.8083
11126.2	69717	10459	5875.1	68376.9	5631	22	-8.8	18.8083
5601	69036.5	5317	56680.8	76535.1	48535	364.1	133.1	18.8094
66150	75738.7	57239	70244.9	75067.2	61326	3591.5	1631.3	18.8104
23724	68350.8	22747	23915.1	70115.9	22353	792	356.4	18.8104
129560	88575.1	95860	60393.3	91226.1	43386	-25.3	28.6	18.8137
35389.5	80626	28766	29312.8	75739	25364	1729.2	1073.6	18.8201
10189.5	67181	9940	2604.8	69365.4	2461	-27.5	-31.9	18.8212
116680	102559	74560	37533.1	97251	25293	19.8	6.6	18.8212
134911	102425	86322	144427	98644.6	95952	765.6	258.5	18.8298
11338.5	68253.9	10887	8660.3	68364.4	8302	-30.8	-20.9	18.8352
71439.8	83344.5	56175	76015.5	81292.2	61282	3229.6	1763.3	18.8352
136170	94218.9	94716	106756	92862.7	75341	67.1	-20.9	18.8384
127260	90967.8	91682	104868	90159.3	76228	209	117.7	18.8416
23645.2	68373.4	22664	15207.5	71489.8	13941	-30.8	15.4	18.8502
113264	84323.6	88028	51042.2	78207.8	42772	99	-2.2	18.8556
142601	101891	91721	92407.7	98272.3	61625	326.7	147.4	18.8589
12956.2	69201.4	12270	17215	68351	16506	210.1	141.9	18.8589
214216	125914	111496	262143	81149.7	211705	3227.4	1541.1	18.8589
5363.25	64081.3	5485	1678.6	63478.8	1733	12.1	-23.1	18.8632
12042.8	68231.5	11567	9069.5	65388.2	9090	0	1.1	18.8696
254815	147722	113047	262143	97839.3	175592	1988.8	1589.5	18.8696
129159	90855.6	93165	66807.4	86618.2	50547	-9.9	22	18.8728
10377.8	73581.8	9243	28180.9	78737.4	23456	1521.3	617.1	18.8814
135720	90134.3	98681	85017.9	87585.2	63615	247.5	88	18.8825
262143	145966	117697	262143	165496	103808	839.3	337.7	18.8836
74703.8	95559.2	51233	124324	93776.9	86884	2769.8	1269.4	18.8868
209366	108300	126695	262143	73914.5	232428	859.1	326.7	18.8954
92805	122815	49522	226907	117639	126408	9125.6	4416.5	18.8965
24579.8	74913.2	21503	10249.8	71354.5	9414	28.6	13.2	18.8976
23207.2	66873.8	22743	17565.9	69132.8	16652	710.6	327.8	18.8976
133156	89414.5	97596	75545.8	84483.2	58603	29.7	18.7	18.903
11583	68093.2	11148	24927.1	66885.9	24424	3050.3	1251.8	18.904
129569	92101.2	92197	80346.2	85663.6	61468	23.1	13.2	18.9073
5292.75	64329.7	5392	4011.7	66091.2	3978	12.1	-16.5	18.9083
31687.5	68480.5	30325	4364.8	73009.6	3918	-2.2	12.1	18.9105
193073	156831	80681	87467.6	116382	49254	45.1	20.9	18.9105
107224	88060.7	79798	44301.4	84677.5	34287	-23.1	-48.4	18.9159
181257	112411	105673	262143	106257	161682	2255	1049.4	18.9191
46704.8	94017.8	32556	103353	107349	63096	8516.2	4458.3	18.9223
178291	104958	111325	180186	101550	116284	468.6	357.5	18.9288
12448.5	64584	12632	17297.5	66840.1	16960	28.6	3.3	18.9309
62595.8	73697.1	55664	48100.8	70843.7	44497	11085.8	4624.4	18.932
17727.8	108509	10707	10503.9	164410	4187	-41.8	-18.7	18.9331
57672.8	84970.1	44482	58753.2	85577	44994	375.1	396	18.9342
7215	65400	7230	2503.6	69553.2	2359	-2.2	-28.6	18.9385
11612.2	80318.8	9475	51615.3	88486.5	38228	7064.2	3009.6	18.9428
43101.8	73545	38408	49823.4	70622.4	46235	484	424.6	18.9428
65688.8	88980.8	48381	83449.3	88669.1	61678	860.2	435.6	18.9589
140989	91765.2	100690	76719.5	91417.8	54999	-33	-5.5	18.9589
41511.8	114553	23749	83696.8	117707	46600	5580.3	3501.3	18.9621
69463.5	89176.3	51049	97908.8	89470.4	71717	3425.4	1943.7	18.9643
42167.2	76145.5	36292	50741.9	75016.8	44329	310.2	169.4	18.9675
127520	102267	81719	176559	102732	112633	6481.2	4067.8	18.9697
136418	94604.9	94501	141018	95021	97260	176	68.2	18.9718
12868.5	67344.1	12523	3789.5	76509.1	3246	38.5	34.1	18.9729
180512	120826	97909	262143	124471	138023	7834.2	3291.2	18.9772
22424.2	75429.6	19483	34174.8	77031.1	29075	244.2	125.4	18.9815
66411	82179.6	52961	93174.4	81205.9	75195	1123.1	875.6	18.989
10633.5	71277.2	9777	4141.5	75289.1	3605	-5.5	29.7	18.9912
134388	98905.6	89047	118978	90197.1	86448	299.2	128.7	18.9923
39081.8	68048.1	37639	14753.2	74140.5	13041	24.2	-19.8	18.9933
220224	129629	111338	262143	95352.2	180172	29315	13504.7	18.9944
9157.5	64179.9	9351	8119.1	64464.9	8254	228.8	166.1	18.9955
131896	88932	97197	70726.7	91629	50586	78.1	22	18.9987
37603.5	76512.2	32209	45361.8	79451.3	37417	151.8	24.2	19.0062
17112	98003.3	11443	123167	104580	77184	80.3	19.8	19.0116
94806	84588.7	73452	106681	81150.8	86154	10443.4	4425.3	19.0116
4871.25	63492.9	5028	3069	59788.9	3364	14.3	34.1	19.0138
111478	92231.7	79212	193153	84564.2	149691	8252.2	3584.9	19.0267
117917	89457.9	86385	59569.4	90967	42916	61.6	36.3	19.0321
7748.25	64530.3	7869	4184.4	72759	3769	37.4	6.6	19.0364
7511.25	63013	7812	4453.9	61710.5	4730	45.1	82.5	19.0374
7727.25	66554.5	7609	6270	73037.8	5626	-18.7	-11	19.0417
134414	93903.8	93808	111132	115119	63266	63.8	57.2	19.0428
35439	128915	18016	94884.9	142948	43501	19340.2	9401.7	19.0439
27842.2	67655.5	26970	21848.2	68456.9	20916	390.5	203.5	19.0461
7381.5	66222.3	7305	14351.7	67900.2	13852	1575.2	680.9	19.0504
140193	91997.4	99869	122871	87703.3	91815	23.1	57.2	19.0557
18086.2	67611.7	17531	29203.9	68341.6	28005	275	124.3	19.06
101602	94951.6	70126	151737	93276.1	106611	5188.7	2559.7	19.0622
38421.8	93878.5	26822	58109.7	89938.8	42343	1609.3	909.7	19.0665
37969.5	71702.7	34704	35577.3	68063.8	34256	-26.4	-5.5	19.0665
5632.5	70057.2	5269	13557.5	78247.9	11355	1931.6	808.5	19.0708
145280	91283.4	104302	79544.3	97114.6	53679	115.5	90.2	19.074
42329.2	74606.4	37183	41026.7	71307.6	37706	20.9	42.9	19.0751
149907	113722	86389	136953	115949	77408	25456.2	12903	19.0783
6539.25	66165.9	6477	3278	66592.4	3226	-47.3	51.7	19.0826
27690	73211.4	24787	11008.8	72168.9	9997	3.3	0	19.0869
161956	105119	100971	125877	116185	71003	31.9	66	19.0869
92918.2	81190	75003	41114.7	77543.8	34748	0	-26.4	19.0891
60723.8	73920.6	53836	50623.1	69817	47519	6807.9	3122.9	19.0955
145996	101063	94674	262143	121737	141122	496.1	216.7	19.0966
80295.8	83498.8	63022	71841	82625.6	56982	8412.8	3740	19.0977
86592.8	84120.6	67462	81219.6	78707.2	67628	11444.4	5105.1	19.0977
119737	103383	75903	177289	91537.3	126930	312.4	159.5	19.1031
154243	94089.9	107434	120788	99630.5	79453	414.7	221.1	19.1031
62662.5	76699.6	53542	59332.9	75879.4	51245	8215.9	3950.1	19.1052
65126.2	87922.6	48544	81928	85130	63071	2953.5	1626.9	19.1063
74338.5	79201.6	61512	78752.3	78729.5	65555	2710.4	1437.7	19.1095
9867	66802	9680	11511.5	68446.5	11022	5.5	-47.3	19.1138
17459.2	68311	16750	11797.5	68306.5	11319	1.1	60.5	19.116
127826	90050.5	93028	88027.5	84575.4	68211	496.1	226.6	19.1181
109006	113816	62766	197406	112592	114903	13384.8	6288.7	19.1235
57703.5	76997.5	49114	55113.3	74314.5	48603	8376.5	3862.1	19.1246
7328.25	70929.6	6771	7814.4	74328.7	6890	3.3	1.1	19.1257
95308.5	85308.8	73218	35212.1	88226.8	26156	75.9	-8.8	19.1278
137296	92447.4	97329	68696.1	89376.4	50372	24.2	-20.9	19.1343
49502.2	72868.5	44521	28933.3	72547.5	26137	183.7	646.8	19.1354
10608	67014.3	10374	4304.3	73748.1	3825	16.5	-14.3	19.1354
35863.5	109151	21533	9841.7	119730	5387	-25.3	1.1	19.1354
135014	93868.6	94262	134586	87329.9	100999	40.7	47.3	19.1364
262143	118218	145323	262143	68371.1	251273	2963.4	1226.5	19.1397
140597	119903	76847	262143	107312	160092	1370.6	596.2	19.1418
14132.2	67397.1	13742	8815.4	70626.7	8180	11	-37.4	19.1429
15960	78601.8	13307	137440	83935.8	107311	628.1	259.6	19.1536
8714.25	65870.5	8670	25588.2	67755.5	24750	19.8	13.2	19.1579
7303.5	75818.5	6313	68941.4	80950	55814	295.9	145.2	19.1612
9368.25	64309	9547	5018.2	63710.3	5162	69.3	102.3	19.1633
14266.5	66960.5	13963	18823.2	67646.3	18236	66	42.9	19.1687
235492	142622	108211	182818	108843	110077	268.4	88	19.1805
129053	92609.3	91326	91160.3	91538.8	65265	38.5	86.9	19.1881
8536.5	64400.6	8687	3540.9	62464.7	3715	-12.1	-14.3	19.1924
5133.75	64925.8	5182	1784.2	66855	1749	69.3	-4.4	19.1945
126856	96700.4	85973	104058	109927	62037	211.2	104.5	19.1999
84334.5	88462.3	62478	98193.7	90551.5	71067	3094.3	1787.5	19.1999
36919.5	70586.3	34278	30060.8	69098.4	28511	350.9	245.3	19.201
5346.75	65508.4	5349	2777.5	77293.5	2355	12.1	-12.1	19.2053
118051	95894.5	80678	200006	90254.2	145230	14675.1	6399.8	19.216
13581	71129.6	12513	6843.1	70937.9	6322	-16.5	2.2	19.216
60673.5	81195.3	48972	71498.9	80929.8	57899	393.8	275	19.2193
160072	97921.8	107131	193787	84262.9	150719	125.4	97.9	19.2203
12183	69926.9	11418	27034.7	90395.2	19600	237.6	121	19.2214
14013	66326.5	13846	5618.8	66564.3	5532	1.1	18.7	19.2279
145206	115140	82649	157126	125782	81867	5357	2340.8	19.229
142870	98605.8	94955	108237	86799.2	81722	92.4	64.9	19.2311
83397	82340.4	66377	88974.6	83034.9	70224	8185.1	4012.8	19.2365
63250.5	76769.8	53995	64308.2	74370.5	56669	7077.4	3237.3	19.2376
30470.2	84175.6	23723	8946.3	95926.8	6112	-26.4	-18.7	19.2386
18133.5	68641.9	17313	9150.9	70529.6	8503	-31.9	11	19.2386
5693.25	64031.7	5827	4899.4	63644.6	5045	214.5	111.1	19.2515
5569.5	64261.1	5680	2587.2	64913.8	2612	-8.8	-1.1	19.2537
37845	76422.3	32454	52030	72939.3	46749	3116.3	1406.9	19.2558
78811.5	79623.1	64868	118847	80999.8	96158	3608	1766.6	19.2612
196536	113448	113534	221763	123581	117603	156.2	55	19.2623
83847.8	87376.9	62889	126377	101110	81913	13508	6336	19.2645
151918	96951.8	102691	112120	96483.3	76157	130.9	81.4	19.2645
25189.5	68091.9	24244	15493.5	68178.5	14893	-72.6	-36.3	19.2655
25997.2	86643.4	19664	10499.5	79576.2	8647	7.7	24.2	19.2677
138793	103182	88154	174022	104222	109427	168.3	96.8	19.2677
48823.5	113296	28242	137996	128639	70303	8939.7	4789.4	19.2774
10010.2	70118.8	9356	3765.3	69530.2	3549	18.7	-11	19.2892
79031.2	111558	46428	262143	112564	152622	11445.5	5816.8	19.2946
49869	103274	31646	75314.8	90525.8	54524	6875	3869.8	19.2978
45844.5	91118.9	32973	185844	82512.2	147608	16.5	0	19.2978
96097.5	84359.3	74655	99614.9	84793.8	76991	11402.6	5336.1	19.301
6981.75	66283.6	6903	3339.6	65823.8	3325	7.7	-7.7	19.3032
5943.75	65291.6	5966	4706.9	68518.8	4502	532.4	308	19.3032
54408.8	72805.7	48976	15031.5	69840.8	14105	-5.5	9.9	19.3075
115158	90390.8	83493	76851.5	84287.9	59754	126.5	9.9	19.3075
40292.2	76705.7	34425	35072.4	73971.1	31073	4362.6	1805.1	19.3086
14365.5	74311.9	12669	7335.9	74699.4	6436	19.8	42.9	19.3096
121612	104262	76442	131971	123653	69945	899.8	434.5	19.3118
50526.8	102129	32423	103028	114030	59213	6243.6	3611.3	19.3118
262143	152341	112772	262143	68370.3	251276	2396.9	1018.6	19.3161
56141.2	86968.1	42306	63834.1	84829.1	49316	5529.7	3281.3	19.3161
46637.2	72538.7	42135	38327.3	72524.6	34634	1420.1	671	19.3204
17925	85137.9	13798	34849.1	82808.9	27580	167.2	147.4	19.3215
52687.5	72415.8	47682	34170.4	70781.7	31638	355.3	705.1	19.329
66824.2	80054.7	54705	129375	78845.7	107536	7850.7	3434.2	19.3322
10482.8	89709.8	7658	69047	97306.9	46503	3370.4	1427.8	19.3344
109661	90881.9	79078	83648.4	84712.2	64713	195.8	123.2	19.3387
168308	114928	95975	146778	142188	67652	8215.9	3491.4	19.3387
44802	82747.9	35483	44379.5	85147.1	34158	3635.5	2479.4	19.3398
134436	96340.1	91451	141317	91531.6	101182	369.6	184.8	19.3419
177098	121351	95642	249512	147995	110490	4611.2	2266	19.343
20703.8	88734.6	15291	60748.6	83986.7	47403	38.5	2.2	19.3473
148149	102688	94549	94594.5	92774	66822	328.9	71.5	19.3473
30879	68769.7	29427	17029.1	71649.9	15576	1823.8	1179.2	19.3494
44266.5	90254.5	32143	53394	94024.9	37216	9703.1	4913.7	19.3505
140133	90911.2	101019	65217.9	84730	50444	-5.5	-5.5	19.3505
125283	94799.1	86610	95697.8	90376.1	69395	127.6	7.7	19.3538
112378	92336.3	79761	80196.6	83099	63247	327.8	132	19.357
113614	106784	69728	75444.6	129001	38328	36.3	15.4	19.3591
31404	80627.3	25526	7004.8	75244.5	6101	-38.5	4.4	19.3613
14483.2	68940.6	13768	28718.8	67053.2	28069	271.7	140.8	19.3677
14209.5	69211	13455	10628.2	69967.8	9955	101.2	8.8	19.3699
41714.2	71892.5	38026	22213.4	69194.2	21039	3052.5	1576.3	19.372
126613	98143	84547	240855	97750.6	161479	231	97.9	19.3742
135422	95010.1	93411	108981	103600	68940	2519	1009.8	19.3742
134789	91673.3	96359	116343	102451	74422	743.6	297	19.3785
81454.5	82843.7	64437	78668.7	80031.5	64420	8123.5	3518.9	19.3796
126710	87570.9	94827	98716.2	111921	57804	137.5	28.6	19.3817
121622	93967.9	84823	84360.1	84205.9	65656	24.2	69.3	19.3839
80775	102293	51750	148453	102381	95027	13077.9	6418.5	19.3871
72993	86217.1	55484	84155.5	82828.4	66586	4615.6	2445.3	19.3893
5148.75	64419.3	5238	5525.3	69143.8	5237	36.3	-14.3	19.3903
48111	75238.1	41907	64952.8	74878.1	56849	586.3	314.6	19.3914
67980.8	79391	56117	46602.6	74874.9	40790	1621.4	1453.1	19.4011
19341.8	75205	16855	20980.3	74338.5	18496	135.3	34.1	19.4075
5619.75	63641.9	5787	3203.2	66558.3	3154	113.3	83.6	19.4097
28696.5	69494.3	27062	16669.4	67190.2	16259	-48.4	2.2	19.4118
8610.75	71740.9	7866	7276.5	72572.3	6571	-31.9	15.4	19.4118
133929	99377	88322	137511	105422	85484	34.1	-20.9	19.4118
113611	97493.7	76370	117127	95793.5	80131	13516.8	6215	19.4205
64395.8	79505.7	53081	56498.2	76454	48430	12620.3	5349.3	19.4215
230906	140475	107725	262143	68369.7	251278	23203.4	11726	19.4248
7324.5	65078.4	7376	1278.2	68382.1	1225	-6.6	33	19.4258
66543	79007.2	55197	84714.3	78229	70969	4602.4	2218.7	19.4269
28420.5	73709.5	25269	31617.3	71584	28946	1235.3	570.9	19.4301
38384.2	75365.5	33378	49417.5	74232.7	43628	7015.8	2990.9	19.4312
32601.8	72375.2	29521	40187.4	75456.2	34904	3975.4	1560.9	19.4312
140020	93617	98020	66872.3	93748.3	46748	83.6	39.6	19.4323
15010.5	72418.1	13584	39523	72499.2	35727	216.7	112.2	19.4366
65145.8	95722	44602	164866	101520	106429	2064.7	1493.8	19.4387
13744.5	65041.5	13849	11644.6	67201.5	11356	-8.8	-33	19.4452
21036.8	81887.9	16836	93624.3	77543.2	79127	89.1	84.7	19.4506
67957.5	84529	52688	80084.4	87663.5	59870	5537.4	2587.2	19.4549
15178.5	65881.1	15099	11035.2	65596.6	11025	110	106.7	19.4581
36343.5	69680.2	34182	7580.1	68453.8	7257	4.4	1.1	19.4592
72561.8	88085.9	53986	94018.1	91003.4	67707	6144.6	3023.9	19.4699
5520.75	63564.3	5692	1760	61846.3	1865	-20.9	1.1	19.471
121148	93479.8	84933	101856	87279.3	76481	216.7	82.5	19.4764
5781	69123.1	5481	12840.3	69562.9	12097	368.5	184.8	19.4807
262143	160047	107342	262143	161701	106244	8346.8	4381.3	19.4839
48432.8	72250	43932	40529.5	72802.9	36484	526.9	541.2	19.485
67838.2	82233	54064	57755.5	80775.6	46859	23.1	56.1	19.4893
48176.2	75792.3	41657	16131.5	74126.6	14262	34.1	34.1	19.4925
71625.8	86739.2	54117	69353.9	87844.8	51741	11140.8	5126	19.4958
78321	81769.7	62772	50381.1	81723.1	40402	20.9	12.1	19.499
92315.2	86053.2	70305	124422	79032	103175	6755.1	3055.8	19.5054
108970	93784.3	76148	127268	97923.4	85175	17796.9	7956.3	19.5098
34457.2	87615.1	25774	45819.4	93385.8	32155	2648.8	1978.9	19.5194
14994	86303.1	11386	6062.1	92499.6	4295	22	-42.9	19.5216
52162.5	86261	39630	71203	80173.9	58203	378.4	529.1	19.5227
181754	136630	87180	108022	134129	52780	1588.4	943.8	19.5259
74687.2	80105.8	61103	86564.5	78606.2	72171	7265.5	3308.8	19.5366
128519	93435.4	90144	84549.3	95767.7	57859	88	72.6	19.5366
124189	90114.1	90317	149954	87870.9	111839	9996.8	4510	19.541
128623	102078	82578	87352.1	100693	56853	84.7	51.7	19.5431
5298.75	69507.4	4996	7885.9	85155.8	6069	36.3	-1.1	19.5506
262143	145881	117766	246499	123700	130595	834.9	385	19.556
153316	95736.2	104952	138388	91216.4	99427	53.9	55	19.5571
71281.5	81236.5	57505	85556.9	79429.1	70592	11118.8	5119.4	19.5592
124580	86024.4	94909	47522.2	88623.7	35142	26.4	-8.8	19.5625
148721	125987	77362	225789	158865	93144	7913.4	4013.9	19.5646
123102	91999.4	87692	91117.4	86550.6	68994	75.9	52.8	19.5689
229874	133981	112442	262143	108028	159031	8497.5	4268	19.5722
85370.2	86480	64695	133896	82766.9	106021	3164.7	1663.2	19.5775
10362	68146.9	9965	12339.8	69511.9	11634	14.3	7.7	19.5808
73345.5	107809	44586	162471	109653	97104	9236.7	4815.8	19.584
6601.5	63482.9	6815	1888.7	62640.6	1976	31.9	8.8	19.598
14433	66993.5	14119	5694.7	66300.9	5629	-12.1	-8.8	19.6012
72954	84558.6	56542	113461	80579.9	92278	1015.3	804.1	19.6012
20898	67430	20311	22381.7	66776.3	21966	1647.8	724.9	19.6044
68549.2	110342	40714	203061	104133	127796	4246	2722.5	19.6055
54775.5	75150	47768	39820	72801.5	35846	7307.3	3249.4	19.6066
28873.5	97223.1	19463	89509.2	94580.5	62022	6733.1	3790.6	19.6066
27651	77187.7	23477	21613.9	70046.9	20222	173.8	392.7	19.6141
5402.25	65880.5	5374	1766.6	62853.4	1842	-1.1	-5.5	19.6292
129273	96877.5	87451	137833	93357.1	96758	68.2	77	19.6313
83088.8	102965	52885	139922	111203	82461	2798.4	1457.5	19.6335
69411	93255.7	48779	52754.9	91184.3	37916	1358.5	1316.7	19.6346
88033.5	84359.8	68390	75605.2	81179.3	61036	2459.6	2290.2	19.6378
15703.5	73853.2	13935	12265	76334.2	10530	1486.1	872.3	19.6378
54481.5	82150.3	43463	61782.6	86955.3	46564	5676	2931.5	19.6432
6850.5	70402.1	6377	6711.1	76132.7	5777	-4.4	-18.7	19.6442
166516	173210	63003	262143	180273	95299	23329.9	10860.3	19.6507
51366.8	96576.6	34857	136122	117329	76033	6026.9	3292.3	19.6518
147638	100154	96607	203183	102667	129699	1441	943.8	19.6528
5756.25	63498	5941	6339.3	64511.2	6440	259.6	150.7	19.6582
10089	69672.6	9490	14084.4	77840.7	11858	30.8	-6.6	19.6658
57477.8	72950.3	51636	54378.5	72929	48866	2031.7	1258.4	19.669
158813	100407	103658	110228	98487.8	73348	-8.8	1.1	19.6722
132804	98664	88213	181914	92523.2	128853	2069.1	849.2	19.6776
133850	87590.5	100148	40085.1	87619.8	29982	2.2	0	19.6808
118285	92183.7	84092	72985	100106	47781	118.8	58.3	19.6851
81480.8	83615.3	63863	74224.7	94054.2	51719	7365.6	3812.6	19.6883
24106.5	70806.9	22312	19419.4	70480.7	18057	238.7	326.7	19.6894
47294.2	79106.6	39181	34170.4	79821.5	28055	61.6	-13.2	19.6905
44904.8	94726.8	31067	57354	106179	35400	6123.7	3422.1	19.6937
6520.5	65052.1	6569	6675.9	63721.5	6866	33	4.4	19.6959
165234	141412	76576	199849	147331	88897	1949.2	829.4	19.6959
30180	68247.4	28981	19896.8	68618.5	19003	469.7	205.7	19.7066
120188	90051.3	87468	173196	86549.2	131146	13126.3	6451.5	19.7088
101975	95865.2	69713	157894	88106.4	117446	10891.1	5385.6	19.7088
59295	74569.3	52112	53688.8	72307.4	48661	4416.5	1947	19.7131
156818	122140	84143	163049	118431	90226	294.8	767.8	19.7142
117094	88261	86945	199251	92946.8	140490	215.6	89.1	19.7195
262143	76550.7	224424	262143	68370.8	251274	18740.7	11777.7	19.7195
20124	71039.4	18565	6983.9	75081.5	6096	19.8	-1.1	19.7228
193311	111451	113672	190500	111695	111774	2857.8	1416.8	19.7271
68840.2	79449.1	56785	81059	76141	69769	9700.9	4235	19.7271
5034	64359.8	5126	3633.3	67993.1	3502	-18.7	-4.4	19.7282
10314.8	65168	10373	15423.1	70378	14362	1204.5	558.8	19.7314
83743.5	91519	59968	118433	104899	73991	6934.4	3401.2	19.7357
5469.75	66296.6	5407	4458.3	67260.4	4344	29.7	4.4	19.7357
77916.8	88487.6	57707	99008.8	89439.3	72548	8231.3	3573.9	19.7421
66590.2	88908.2	49085	100258	85154.7	77160	4099.7	2637.8	19.7443
63864.8	84248	49680	78558.7	79152.9	65044	11250.8	4759.7	19.7464
132796	89561.8	97172	68588.3	102976	43651	2.2	85.8	19.7464
57921.8	108568	34964	184472	115212	104933	5398.8	3527.7	19.7507
43842.8	101350	28350	41263.2	98260.4	27521	4005.1	2597.1	19.7518
145262	92934.3	102437	93975.2	99620.8	61822	57.2	57.2	19.7518
10958.2	66189.9	10850	11211.2	67382.4	10904	8.8	15.4	19.754
5958.75	65500.3	5962	7329.3	65925.5	7286	97.9	49.5	19.7647
13026.8	67895.8	12574	11053.9	67301	10764	770	371.8	19.768
70891.5	112807	41185	60525.3	108108	36691	8402.9	4281.2	19.769
16866	66949.1	16510	18825.4	65954.3	18706	136.4	113.3	19.7701
7113	64422	7236	3119.6	65632.8	3115	23.1	-29.7	19.7733
15383.2	68100.3	14804	7880.4	70640.1	7311	19.8	16.5	19.7776
262143	146201	117508	262143	137151	125262	511.5	254.1	19.7787
85756.5	87627.1	64137	90920.5	83976.7	70955	4327.4	2304.5	19.7819
8188.5	64850.9	8275	22366.3	65733.8	22299	19.8	12.1	19.7895
5710.5	64513.6	5801	2214.3	102992	1409	1.1	-17.6	19.7916
14881.5	76666.5	12721	9791.1	75874.4	8457	29.7	-5.5	19.7927
5430	68369	5205	22077	69529.4	20809	81.4	-3.3	19.7927
9150	68220.1	8790	8187.3	65330.9	8213	-8.8	-2.2	19.7938
123051	94031.9	85761	75160.8	84818.3	58074	151.8	58.3	19.8078
191118	105037	119245	214377	98465.8	142683	360.8	132	19.8088
122044	126761	63097	39910.2	130575	20031	-9.9	-23.1	19.8131
48327	81659.4	38785	66308	77839.8	55827	3038.2	1466.3	19.8271
113202	94639.7	78390	66930.6	85569.2	51261	135.3	67.1	19.8293
46289.2	84953.7	35709	55479.6	78218.6	46484	864.6	475.2	19.8357
6210	66849.3	6088	2084.5	70200.3	1946	25.3	28.6	19.8379
76215.8	80738.3	61865	83979.5	81498.6	67531	5936.7	3077.8	19.8422
136923	95017.8	94439	74533.8	95375.3	51215	70.4	78.1	19.8551
54888	83305.7	43180	55691.9	87448.2	41737	4999.5	2411.2	19.8573
141230	102579	90229	142113	89606.7	103938	191.4	94.6	19.8626
69718.5	81972.6	55739	31878	94634.7	22076	58.3	24.2	19.8723
128137	89838.6	93474	57797.3	87567.1	43256	56.1	-1.1	19.8723
7579.5	67600.7	7348	13344.1	74162.1	11792	60.5	-26.4	19.8734
7666.5	66214	7588	3601.4	66038.4	3574	36.3	0	19.8755
61239.8	72702.7	55203	30262.1	73661.3	26924	4713.5	2799.5	19.8885
54504.8	111559	32019	108876	133840	53312	7223.7	3990.8	19.8906
72028.5	83515.4	56522	65023.2	78514.2	54275	6343.7	3660.8	19.8917
7159.5	63586.5	7379	5551.7	63452.4	5734	-4.4	9.9	19.8928
7836.75	64279	7990	2174.7	65018.8	2192	-16.5	2.2	19.8981
38988	73702.5	34668	21145.3	68951.1	20098	138.6	9.9	19.8992
112532	83284.7	88550	34921.7	81393.7	28118	83.6	-14.3	19.9003
122958	90707.4	88837	57186.8	102346	36619	-20.9	-15.4	19.9046
10820.2	69161.8	10253	4411	70318.5	4111	-1.1	-4.4	19.9067
78289.5	82079.4	62510	91557.4	80048.9	74958	3505.7	2256.1	19.91
7026.75	66155	6961	2268.2	69462	2140	78.1	49.5	19.91
110236	90000.3	80271	42515	85794.5	32476	-19.8	29.7	19.9132
80019	80783.2	64916	83651.7	77373.2	70854	518.1	706.2	19.9132
144016	92959	101531	142164	90069.3	103441	430.1	210.1	19.9175
126255	87470.2	94595	69022.8	89146.6	50742	-9.9	14.3	19.9186
88797.8	87169.7	66760	170719	87640.2	127661	5497.8	2840.2	19.9207
5579.25	63979.3	5715	2625.7	66722.7	2579	18.7	24.2	19.925
21774	68270.1	20902	7256.7	68124.2	6981	-3.3	49.5	19.9283
98841	114474	56586	259752	130052	130895	11971.3	5996.1	19.9293
18421.5	75962.5	15893	247849	75378.5	215486	95.7	90.2	19.9315
55773.8	80920.7	45170	86671.2	76253	74490	2217.6	1216.6	19.9358
136222	120220	74259	144364	118309	79969	212.3	144.1	19.9552
25390.5	101885	16332	46501.4	99235.3	30710	3362.7	2363.9	19.9552
53869.5	89937.1	39254	84129.1	96228.1	57296	4764.1	2917.2	19.9562
5897.25	65907.6	5864	16141.4	75189.6	14069	-7.7	33	19.9584
36556.5	78717.5	30435	41968.3	77617	35436	1886.5	793.1	19.9627
16407.8	69567.1	15457	6239.2	75357.9	5426	-42.9	-7.7	19.9638
120280	91352.3	86289	64219.1	92802	45351	12.1	6.6	19.9702
197476	148124	87371	134235	161231	54563	429	277.2	19.9702
73737	75059.9	64381	79623.5	74337.6	70196	8581.1	3840.1	19.9745
6789.75	64761	6871	3532.1	64407.3	3594	27.5	30.8	19.9788
262143	149340	115038	262143	148301	115844	257.4	129.8	19.9821
44313	75099.5	38670	33201.3	75496.4	28821	3446.3	1463	19.9821
15157.5	66717.8	14889	14950.1	105738	9266	18.7	-44	19.9821
14196	67485.1	13786	12381.6	66587.9	12186	531.3	284.9	19.9831
92354.2	88526.1	68370	101464	86868.8	76547	4067.8	2135.1	19.9874
129057	93821.1	90149	126339	108339	76425	213.4	63.8	19.996
145549	111097	85859	155970	100541	101667	46.2	19.8	20.0014
70843.5	83926.2	55320	74761.5	86718	56500	2840.2	1598.3	20.0047
45108.8	71704.8	41228	35489.3	69840.5	33302	3132.8	1355.2	20.0047
90570.8	83648.9	70959	129241	81531.2	103886	8179.6	3737.8	20.01
11786.2	68739.3	11237	9072.8	72379.2	8215	42.9	-5.5	20.0122
70516.5	90180.1	51246	216234	98469.8	143913	11429	5872.9	20.0122
146463	126920	75627	218887	127793	112252	1183.6	602.8	20.0133
63372	82994.9	50041	95276.5	77759.9	80299	320.1	250.8	20.0262
126532	117418	70623	158918	109947	94726	8683.4	5135.9	20.0262
7644.75	71613.2	6996	9301.6	76755.2	7942	7.7	16.5	20.0369
19425	65841.1	19335	12678.6	66504.3	12494	212.3	157.3	20.0369
10812	67612.1	10480	6693.5	66767.9	6570	4.4	-40.7	20.0488
77335.5	80011.7	63344	131804	74411	116084	15081	6659.4	20.0509
103695	92054.7	73823	185012	89700.9	135171	22376.2	10490.7	20.0584
77803.5	96284.3	52957	54177.2	99363.5	35733	7720.9	3363.8	20.0617
42711	78470.1	35671	57640	77899.3	48492	1840.3	903.1	20.0617
10192.5	68084.4	9811	4255.9	69746.1	3999	-33	34.1	20.0735
139430	91797.9	99541	137589	79799.6	112996	77	83.6	20.0757
121474	90696.2	87776	142508	95375.2	97923	59.4	5.5	20.0757
6079.5	62992.3	6325	1832.6	60322.1	1991	85.8	203.5	20.0778
14903.2	66113.8	14773	11874.5	66507.8	11701	125.4	89.1	20.0778
41538	88683.7	30696	77057.2	96006.2	52601	103.4	77	20.081
98189.2	96847.4	66444	102384	95393.8	70338	14177.9	6194.1	20.0875
72607.5	97314.9	48897	157334	110443	93361	4560.6	2120.8	20.0886
116687	88517.6	86392	66231	84910	51119	25.3	25.3	20.0918
125948	88539.5	93225	55841.5	91515.9	39989	12.1	-19.8	20.095
122882	87905.6	91612	88517	120065	48316	293.7	174.9	20.0982
25299.8	67758.2	24470	17617.6	67338.6	17146	139.7	112.2	20.1036
120836	86029.2	92051	49997.2	79649.4	41138	25.3	-26.4	20.1047
19188.8	65971.8	19062	10110.1	66357.1	9985	94.6	255.2	20.1112
53482.5	83051.7	42203	53141	83767.9	41575	873.4	656.7	20.1133
22251.8	66829.7	21821	13513.5	66503	13317	2027.3	946	20.1155
133084	96564.2	90321	127330	90555	92151	2014.1	848.1	20.1262
10275	67371.9	9995	4821.3	65868	4797	18.7	18.7	20.1284
150166	93508.6	105245	112809	90020.1	82127	195.8	37.4	20.1348
31816.5	70896.1	29411	22051.7	71349.3	20255	1928.3	889.9	20.1402
115897	88283.8	86034	65870.2	84949.3	50817	82.5	16.5	20.1402
67335.8	87142.9	50640	63188.4	87707.6	47215	4343.9	2801.7	20.152
66488.2	97725.3	44588	146494	103907	92396	4191	2953.5	20.1542
9450.75	65025.1	9525	14527.7	65521.1	14531	141.9	118.8	20.1542
104880	96488	71236	69599.2	89432.8	51002	6333.8	3762	20.1553
6778.5	63065.8	7044	7833.1	63509.8	8083	50.6	25.3	20.1574
81902.2	83219.1	64499	73617.5	83716.8	57630	4761.9	2486	20.1585
129149	104132	81281	180132	109405	107903	10645.8	4944.5	20.1585
262143	144864	118593	262143	132776	129389	315.7	143	20.1596
97073.2	90634.1	70192	147532	84035.8	115054	3755.4	1811.7	20.1617
147153	97599.6	98810	171884	89892.2	125312	121	79.2	20.165
12038.2	67540.3	11681	8215.9	71477.1	7533	-7.7	8.8	20.1671
59922.8	77302	50802	69130.6	73296.7	61811	6860.7	2949.1	20.1703
51361.5	73434.7	45837	65006.7	70653.7	60298	3614.6	1648.9	20.1714
19484.2	66617.3	19168	11028.6	72363.9	9988	14.3	-18.7	20.1746
73678.5	90164.8	53553	76266.3	84838.7	58914	4877.4	2710.4	20.1757
42993.8	90280	31210	76523.7	91594.2	54753	3715.8	2520.1	20.1822
17820	66073.6	17675	10580.9	67976.7	10201	150.7	264	20.1886
38797.5	100052	25413	77674.3	109748	46383	2417.8	1654.4	20.1908
9276.75	66118.7	9195	6339.3	80733.1	5146	19.8	22	20.1929
6648	64165.4	6790	7707.7	64078.6	7883	203.5	106.7	20.2069
120138	93311.7	84377	78265	95337.8	53800	132	83.6	20.2101
13534.5	75759.9	11708	8965	87469.1	6717	34.1	42.9	20.2123
66742.5	78064.6	56031	80489.2	77273.8	68263	419.1	794.2	20.2155
37928.2	89476.8	27780	74056.4	106583	45536	4468.2	2703.8	20.2166
99021.8	89742.9	72312	123233	82599.8	97775	11427.9	5145.8	20.2177
22302.8	100057	14608	38817.9	108903	23360	3404.5	2376	20.2187
51591	76624.8	44125	59898.3	88324.5	44444	8704.3	3846.7	20.2198
38826.8	87186.9	29185	48128.3	90722.1	34767	3253.8	2178	20.2284
72011.2	129752	36372	109898	119561	60239	7792.4	3545.3	20.2295
107059	92271.1	76039	152935	84476.2	118646	12239.7	5392.2	20.236
102196	90459.8	74039	204126	89244.7	149898	8298.4	4505.6	20.2392
158172	96331.7	107607	116435	110800	68869	80.3	33	20.2392
146971	95898.7	100438	112210	95129.4	77303	83.6	63.8	20.2392
18390.8	70826.6	17017	19251.1	80719.1	15630	53.9	53.9	20.2478
26973.8	66282.4	26670	17139.1	66743.6	16829	882.2	508.2	20.2521
262143	131320	130824	262143	145119	118384	883.3	438.9	20.2543
25624.5	70071.2	23966	28884.9	69549.6	27218	3005.2	1276	20.2543
23766	74465.9	20916	28548.3	72064.6	25962	591.8	476.3	20.2553
167308	136123	80550	235287	135654	113670	166.1	91.3	20.2575
28169.2	85254.5	21654	27079.8	83949.9	21140	14.3	-57.2	20.2575
12387	67223.8	12076	7463.5	69350.3	7053	-11	-5.5	20.2682
6564	64378.7	6682	6948.7	64466.3	7064	400.4	149.6	20.2768
61219.5	73937.7	54263	56259.5	73090	50445	10146.4	4282.3	20.2822
167535	106853	102754	110529	106807	67820	110	17.6	20.2898
111902	90212.3	81293	175321	112868	101799	191.4	40.7	20.2908
115763	106036	71548	205646	117103	115089	6410.8	3011.8	20.293
262143	162214	105908	202420	136516	97174	66	31.9	20.2941
180388	103590	114122	185438	95183.7	127678	231	89.1	20.2941
5506.5	68269.8	5286	5748.6	70696.2	5329	-20.9	52.8	20.307
139000	92081.1	98929	106338	100001	69689	88	12.1	20.3199
5404.5	64917.4	5456	5704.6	64591.7	5788	344.3	134.2	20.321
114986	93478.7	80614	262143	68370.8	251274	10360.9	5429.6	20.322
197616	108780	119057	225827	103233	143363	187	60.5	20.3274
12036	112076	7038	153909	145442	69351	689.7	266.2	20.3339
11606.2	69769.5	10902	65088.1	75934.4	56175	2224.2	858	20.3382
20697.8	70253.1	19308	6886	74138.5	6087	-3.3	-16.5	20.3403
130748	90243.6	94951	85596.5	93960.9	59702	105.6	81.4	20.3479
11160.8	63819.1	11461	11089.1	62752.4	11581	212.3	132	20.3511
26260.5	66988.8	25691	29593.3	67383.3	28782	668.8	308	20.3554
84353.2	80160.3	68964	33719.4	78821.3	28036	30.8	6.6	20.3608
25553.2	66608	25142	22290.4	66223.5	22059	112.2	246.4	20.3629
116946	92102	83214	103715	95328.8	71301	94.6	95.7	20.3651
160817	102639	102683	186391	108153	112945	168.3	62.7	20.3651
5526.75	68044.5	5323	18443.7	72552.6	16660	116.6	48.4	20.3661
19848.8	100070	12999	32868	110993	19407	53.9	60.5	20.3672
85401	95134.2	58831	115618	84959.6	89185	12142.9	5371.3	20.3704
100853	92497.7	71456	65637	91100.6	47218	-1.1	-11	20.3715
99558	100010	65240	152410	96319.9	103700	12350.8	5240.4	20.3737
73556.2	82981.9	58092	65366.4	88880.3	48198	6642.9	3815.9	20.378
49675.5	73200.8	44474	43277.3	72998.8	38853	6427.3	2624.6	20.3834
230044	127190	118533	196893	108743	118661	306.9	91.3	20.3844
145942	104251	91744	155330	96070.3	105961	1450.9	600.6	20.3909
56808	79796.1	46656	72153.4	82436.6	57361	1234.2	970.2	20.3909
67298.2	96254.1	45821	156522	105018	97677	10593	5493.4	20.392
5543.25	64675.5	5617	5204.1	88310.7	3862	-24.2	19.8	20.392
85382.2	84834.7	65959	105625	86593.2	79940	7372.2	3598.1	20.393
80108.2	82822.8	63388	71057.8	77638.7	59981	6112.7	2997.5	20.3952
129260	96902.3	87420	201792	107159	123411	14487	6339.3	20.3995
7590.75	65793.9	7561	18707.7	66178.8	18526	1.1	2.2	20.4016
122702	90948.7	88417	89048.3	92177.8	63311	101.2	37.4	20.4049
11689.5	70360.3	10888	8548.1	70017.3	8001	-1.1	0	20.4124
5766	66248.3	5704	3780.7	65117.5	3805	15.4	-23.1	20.4232
80247	84373.2	62331	88757.9	83089.4	70007	7891.4	3625.6	20.4264
148057	99107.8	97904	150424	102999	95711	155.1	-7.7	20.4328
28876.5	73866.1	25620	8691.1	76147.1	7480	26.4	0	20.4415
78222.8	93458.9	54852	151052	97585.3	101443	7670.3	4761.9	20.4447
90126.8	84411.8	69973	123913	81929.3	99119	7142.3	3236.2	20.4447
139542	93821.1	97473	94978.4	85315.1	72959	8.8	9.9	20.4479
63252.8	100534	41233	92518.8	108171	56053	4252.6	3061.3	20.4501
6087.75	64463.9	6189	3221.9	63637.9	3318	16.5	182.6	20.4597
129036	95368.4	88672	140730	98139.5	93977	1918.4	724.9	20.4608
26285.2	78184.1	22033	81171.2	93665.5	56794	6938.8	2902.9	20.463
140527	92056	100043	57730.2	93459	40482	39.6	15.4	20.4662
61561.5	83343.6	48408	115472	79759.8	94880	7581.2	3793.9	20.4683
129238	92340.8	91723	72399.8	97008.7	48911	17.6	1.1	20.4705
57761.2	102329	36993	185085	107311	113033	10058.4	5331.7	20.478
43680	110266	25961	90735.7	126777	46905	8963.9	4640.9	20.478
262143	104048	165114	262143	68369.7	251278	5574.8	2499.2	20.4791
28356	68748.4	27031	18007	67511.8	17480	915.2	486.2	20.4802
7969.5	66398.3	7866	7148.9	67801.8	6910	-13.2	-6.6	20.4845
148449	102602	94820	181833	111542	106835	2426.6	999.9	20.4899
105322	88499.8	77993	126491	82126.1	100939	9015.6	4797.1	20.4942
121060	89610.2	88537	67173.7	87110.4	50537	27.5	-8.8	20.4995
186286	121684	100329	252307	115691	142926	167.2	96.8	20.5006
13357.5	67981.4	12877	10478.6	67253.5	10211	452.1	191.4	20.5017
127159	91440	91136	59585.9	88054.1	44348	11	1.1	20.5125
17931.8	66988.3	17543	15697	68330.7	15055	212.3	169.4	20.5125
30843.8	94900.3	21300	44449.9	98939.3	29443	4054.6	2697.2	20.5135
96161.2	83343.6	75615	114710	79555.2	94496	9773.5	4480.3	20.5135
6141.75	64442.2	6246	3855.5	68942.4	3665	11	25.3	20.5146
87645.8	109760	52332	262143	106895	160716	11895.4	6385.5	20.5157
5884.5	68087.3	5664	19423.8	84441.7	15075	-34.1	30.8	20.5157
14626.5	66103.2	14501	13959	73918.6	12376	641.3	309.1	20.5211
136200	92503.2	96494	130206	87632.1	97375	62.7	7.7	20.5264
5481.75	64347.5	5583	11618.2	64718.3	11765	78.1	2.2	20.5286
6960.75	75116	6073	75042	77710	63286	127.6	85.8	20.5297
199546	126974	102993	85464.5	126083	44423	-33	-9.9	20.5394
5220	65876.8	5193	4134.9	69181.7	3917	49.5	19.8	20.5415
33608.2	81350	27075	10165.1	79109.4	8421	17.6	35.2	20.5415
19110.8	70200.2	17841	6418.5	73797	5700	42.9	20.9	20.5469
16874.2	85547.4	12927	3877.5	86316.5	2944	-8.8	9.9	20.549
15397.5	69558.9	14507	5844.3	72485.2	5284	-11	-27.5	20.5544
64471.5	74014.7	57086	76099.1	71933.6	69331	2022.9	1598.3	20.5555
40668	75241.9	35422	51753.9	74112.2	45765	7260	3053.6	20.5566
5631	64358.8	5734	1036.2	62646.1	1084	47.3	55	20.5652
18282.8	65331.4	18340	19483.2	65868	19385	1226.5	619.3	20.5684
21492.8	69277.4	20332	12400.3	74536	10903	13.2	-26.4	20.5716
153100	102597	97796	90061.4	100531	58711	40.7	34.1	20.5813
116168	86054.5	88469	43370.8	82298.7	34537	-17.6	39.6	20.5824
55175.2	102490	35281	96925.4	111198	57124	6465.8	3678.4	20.5835
176230	107941	106998	184907	110459	109706	377.3	218.9	20.5856
9779.25	65303.9	9814	4833.4	69663.9	4547	-4.4	12.1	20.5867
68925.8	81414.5	55483	89747.9	78467.9	74957	9215.8	3994.1	20.5888
135194	97525.5	90849	93082	92115	66224	46.2	66	20.591
33957	84516.6	26331	57479.4	92102	40900	4297.7	2756.6	20.5921
9702	64316.2	9886	5845.4	63477.1	6035	207.9	71.5	20.5921
7525.5	73435.3	6716	16338.3	73505	14567	229.9	51.7	20.6104
11333.2	67953.9	10930	3879.7	68056.8	3736	-22	-4.4	20.6114
115196	87207.9	86569	45277.1	91546	32413	45.1	-20.9	20.6125
74361.8	88228.2	55236	79030.6	81822.3	63300	14018.4	6044.5	20.6157
48270.8	87652.7	36091	86364.3	85106	66505	4160.2	1849.1	20.6416
104937	110659	62147	227997	117847	126792	8585.5	5427.4	20.6448
5289.75	66564.7	5208	9898.9	78729.9	8240	38.5	-4.4	20.6448
40917	71744.9	37376	42553.5	69226.4	40285	216.7	148.5	20.6459
89137.5	88630.4	65911	137749	80368.7	112326	4072.2	2271.5	20.6491
42927.8	78236.7	35959	35988.7	80612.3	29258	1013.1	443.3	20.6512
56069.2	81432.4	45124	67085.7	84620.2	51956	377.3	543.4	20.6523
262143	103577	165865	262143	68371.1	251273	4579.3	2971.1	20.6545
103828	91108.2	74686	174483	87093.4	131295	10011.1	4210.8	20.6556
82395.8	77451.1	69720	98698.6	75618.3	85539	449.9	750.2	20.6566
236079	139183	111161	262143	107893	159230	623.7	268.4	20.6599
148749	104086	93657	214788	122989	114452	310.2	114.4	20.6642
61668.8	75798.9	53319	53128.9	75743.6	45969	8756	4097.5	20.6652
6828.75	73776.6	6066	9977	100810	6486	-39.6	46.2	20.6685
58477.5	75513.4	50751	70095.3	74594.7	61583	5203	2532.2	20.6803
75643.5	103233	48021	140688	108366	85083	6790.3	3682.8	20.6878
136024	99711.4	89403	113692	98008.4	76023	117.7	50.6	20.6911
161199	102980	102586	220297	95918	150518	316.8	172.7	20.6921
262143	121850	140991	262143	68370.8	251274	3235.1	1459.7	20.6943
20528.2	65931.9	20405	20344.5	67013.3	19896	933.9	416.9	20.6975
170914	108655	103088	173161	93310.8	121618	1673.1	828.3	20.705
55332	106037	34198	112206	109201	67339	4898.3	3197.7	20.7072
6588.75	67321.5	6414	6092.9	70362	5675	19.8	6.6	20.7083
116485	94931.9	80415	208251	86425.3	157916	6811.2	3833.5	20.7093
54137.2	101000	35128	140451	110754	83109	8388.6	4517.7	20.7126
78855.8	79205	65247	87877.9	77241	74561	9209.2	4230.6	20.7201
76743.8	86412.7	58203	81284.5	82198.9	64807	6327.2	3080	20.7201
159634	96416.9	108506	107190	88743.7	79158	78.1	63.8	20.7233
262143	157198	109288	262143	107453	159882	540.1	257.4	20.7287
8737.5	70268.9	8149	16298.7	69176.3	15441	1195.7	504.9	20.7298
28065.8	72019.9	25539	22667.7	67476	22016	34.1	44	20.733
50832	76424.1	43590	54885.6	78905.4	45586	4350.5	2787.4	20.7352
32555.2	95379.4	22369	46876.5	100777	30484	3782.9	2534.4	20.7384
40363.5	85935.4	30782	48987.4	107990	29729	4195.4	2886.4	20.7416
123939	96316.5	84331	172956	91416.1	123992	19747.2	8877	20.7427
81461.2	79283.7	67336	72750.7	78437	60785	1749	1598.3	20.7448
82294.5	83484.3	64602	155203	85277	119275	7208.3	3649.8	20.747
26985.8	73107.3	24191	40452.5	72602.9	36515	496.1	348.7	20.7567
25332.8	69971.2	23727	3209.8	73372	2867	-5.5	3.3	20.7621
167467	103869	105663	169818	114271	97393	284.9	201.3	20.7653
262143	147491	116480	262143	155162	110722	2101	1287	20.7674
111922	84695.7	86603	34278.2	84516.8	26580	4.4	-33	20.7717
43307.2	88123.2	32207	75848.3	93760.3	53016	3547.5	2358.4	20.7717
172078	100840	111833	179050	97448.3	120415	58.3	84.7	20.776
55482.8	111565	32592	57079	123010	30410	11563.2	6065.4	20.7782
45030.8	74439	39645	54672.2	71885.7	49843	741.4	643.5	20.7782
46243.5	78076.4	38816	54897.7	77083.1	46674	2944.7	1276	20.7782
175118	112319	102178	177508	107175	108544	4562.8	2388.1	20.7803
58541.2	78123.4	49109	62560.3	75413.9	54366	6222.7	2633.4	20.7814
26844	66615.5	26409	14770.8	66691	14515	295.9	221.1	20.7825
7201.5	66388.7	7109	9047.5	65438.4	9061	18.7	-24.2	20.7825
17296.5	68703.8	16499	13426.6	68594.1	12828	-9.9	-3.3	20.7836
139781	94145.2	97304	103598	103619	65523	313.5	172.7	20.7879
122060	107750	74240	61233.7	109290	36719	13.2	13.2	20.79
115850	89284.1	85036	114318	89951.9	83288	90.2	5.5	20.79
10110.8	66096.6	10025	6570.3	71717.4	6004	77	33	20.7911
22007.2	68994.8	20904	4721.2	75631.5	4091	-24.2	0	20.7911
51114	78306.8	42778	66674.3	75050.1	58222	2943.6	1254	20.7922
22320.8	70341.1	20796	7221.5	72354.1	6541	59.4	50.6	20.7997
106891	105005	66713	100550	92431.7	71292	154	48.4	20.8008
10053	66981.9	9836	3932.5	65196.1	3953	49.5	-14.3	20.8019
60387	79851.5	49561	76268.5	77743	64293	3496.9	1753.4	20.8019
5592.75	69273.6	5291	11970.2	68959.1	11376	1175.9	529.1	20.8126
6034.5	66995.9	5903	10125.5	70933.7	9355	1304.6	669.9	20.8126
64066.5	81807	51324	64106.9	83683.1	50205	9033.2	4335.1	20.8159
5919.75	67190.3	5774	7757.2	69298.8	7336	-26.4	0	20.8245
5402.25	64126.4	5521	4034.8	65177.4	4057	-13.2	-15.4	20.8277
54085.5	114926	30842	197221	110076	117420	8801.1	4565	20.8288
121372	94362.3	84295	225145	122622	120330	1316.7	565.4	20.8374
89212.5	78408.8	74566	95148.9	76320.4	81704	8706.5	3874.2	20.8406
9723	65915.6	9667	3613.5	67584	3504	200.2	66	20.8428
137224	99474.6	90406	154295	103405	97789	196.9	82.5	20.8438
53159.2	87356	39881	83647.3	95490.3	57408	9317	4907.1	20.8492
129676	89822.1	94614	93253.6	87770.6	69630	20.9	-16.5	20.8503
6101.25	67737	5903	5060	73954.5	4484	-13.2	31.9	20.8514
75604.5	85542.9	57922	120278	92773.2	84966	7231.4	3319.8	20.8729
117670	85850.5	89826	61911.3	82921.2	48931	51.7	29.7	20.8739
76331.2	79501.1	62923	79860	74729.9	70035	7219.3	3322	20.8772
118910	86938.5	89637	59670.6	130561	29952	143	82.5	20.8879
165922	96714.5	112433	160377	88011.7	119421	114.4	31.9	20.8879
6674.25	67065.9	6522	2184.6	67121.4	2133	14.3	23.1	20.889
147599	95839.3	100930	121806	99090.1	80560	99	14.3	20.8922
166314	109061	99940	194834	109745	116348	265.1	179.3	20.8933
58437	88301.6	43371	93659.5	91271.1	67251	3857.7	2641.1	20.8944
78720.8	130381	39569	159691	113625	92106	6612.1	3979.8	20.8955
77520	91646.8	55434	167531	97467.5	112646	12700.6	6268.9	20.8955
142340	212332	43933	262143	124991	137448	17604.4	10151.9	20.8965
36760.5	73241.6	32893	17309.6	74587.5	15209	15.4	-24.2	20.8987
12506.2	65422.2	12528	11492.8	65432.4	11511	115.5	99	20.9073
11333.2	65095.2	11410	3617.9	63447.3	3737	-12.1	-28.6	20.9116
30322.5	73318.2	27104	10320.2	72344.1	9349	-2.2	3.3	20.917
80670.8	86005.4	61471	77444.4	84096.6	60352	9828.5	4461.6	20.9191
65451.8	75825.5	56570	51262.2	73275.2	45848	4337.3	1905.2	20.9234
56591.2	88272.4	42015	61970.7	88237.6	46027	8102.6	4380.2	20.9256
17053.5	73046.9	15300	18306.2	74387.1	16128	400.4	169.4	20.9277
136701	122075	73388	178150	124860	93507	200.2	77	20.932
205540	133718	100736	203427	116524	114413	11448.8	4931.3	20.9503
110066	97604.3	73903	116459	93049.2	82024	8457.9	3941.3	20.9514
12880.5	67251.2	12552	7586.7	76776.1	6476	15.4	0	20.9536
146754	94865.7	101382	112764	90003.8	82109	289.3	125.4	20.9536
8689.5	88045	6468	65671.1	124080	34686	180.4	67.1	20.9611
43344	95309.1	29804	104918	94215	72981	2814.9	2170.3	20.9622
8961	67170.1	8743	5582.5	66749.6	5481	29.7	-7.7	20.9632
6095.25	66509.9	6006	19687.8	66600.9	19373	905.3	365.2	20.9654
262143	158129	108644	262143	92137.2	186459	12157.2	5942.2	20.9654
8222.25	81201.5	6636	28347	68089.3	27284	68.2	12.1	20.9665
186814	130463	93843	262143	111525	154044	11095.7	4816.9	20.9686
10568.2	65861.6	10516	10066.1	65090.5	10135	-1.1	-5.5	20.9762
136295	91412.1	97714	88466.4	95271.3	60855	312.4	160.6	20.9837
30134.2	71790.3	27509	44254.1	73190.3	39626	832.7	347.6	20.9837
5309.25	66250.4	5252	5057.8	77736.4	4264	-14.3	27.5	20.988
26281.5	70609.8	24393	7071.9	73624.2	6295	9.9	18.7	20.9912
137311	135487	66418	262143	91418.9	187924	16924.6	8299.5	21.0063
80769	80517.1	65741	98792.1	76894.5	84199	8264.3	3744.4	21.0224
133421	88690.4	98589	48107.4	86308.6	36529	49.5	5.5	21.031
262143	119571	143679	262143	68370.5	251275	1360.7	623.7	21.0364
62760.8	74627.4	55115	49142.5	72920.4	44166	3374.8	2087.8	21.0386
130195	89910.8	94899	90873.2	114539	51995	36.3	45.1	21.0407
94014.8	106946	57612	136176	149784	59582	11733.7	6081.9	21.0407
6002.25	66011.7	5959	3654.2	67119.3	3568	24.2	-9.9	21.0418
4950	63896.6	5077	4865.3	62093.9	5135	415.8	163.9	21.0439
4902.75	63249.3	5080	1970.1	66143.7	1952	34.1	-20.9	21.0515
127934	87309.2	96030	57065.8	87837.7	42577	8.8	23.1	21.0525
33603.8	104318	21111	67119.8	97592	45073	7206.1	3925.9	21.0525
45540	100658	29650	90315.5	116384	50857	259.6	239.8	21.0547
70214.2	105359	43675	149778	110776	88610	14916	7361.2	21.0558
5266.5	64380.8	5361	3456.2	65730	3446	-6.6	-25.3	21.0558
13194.8	64373.6	13433	3095.4	64054.4	3167	210.1	284.9	21.0568
94187.2	97037.6	63611	151944	87707	113535	2580.6	1249.6	21.0655
4999.5	64752.4	5060	2302.3	71474.9	2111	23.1	2.2	21.0708
7948.5	65855	7910	5435.1	68119.1	5229	6.6	-17.6	21.073
127154	93474.2	89149	153317	96222.8	104422	288.2	110	21.0751
127069	87900.2	94739	40201.7	83991.9	31368	24.2	-16.5	21.0762
94682.2	86601.7	71651	127537	79739.4	104820	11014.3	5285.5	21.0816
11700.8	65144.9	11771	7627.4	63938.3	7818	53.9	145.2	21.0816
11979	68396.6	11478	17482.3	68177.3	16805	200.2	161.7	21.087
6820.5	64865.5	6891	10238.8	62240.1	10781	-9.9	41.8	21.0902
42795.8	97043.8	28901	85068.5	97188.9	57363	5973	3429.8	21.0967
85226.2	87200.8	64052	109183	80691.5	88676	5787.1	2832.5	21.0999
42555.8	71549.6	38979	32164	69768	30213	-12.1	-14.3	21.1031
6040.5	64547.6	6133	1842.5	65518.2	1843	55	23.1	21.1106
7662	66192.6	7586	4501.2	65919.7	4475	-16.5	31.9	21.1139
9971.25	68013.7	9608	17891.5	82093.2	14283	17.6	-12.1	21.1182
146297	100347	95546	102007	93742.6	71314	56.1	-3.3	21.1182
145022	97352	97627	139448	104356	87574	118.8	39.6	21.1203
253189	143028	116012	262143	163097	105335	635.8	225.5	21.1203
17711.2	149597	7759	172430	159217	70975	64.9	71.5	21.1214
192070	115251	109218	244366	139392	114890	16593.5	8071.8	21.1289
132570	119064	72970	154455	114225	88618	145.2	132	21.1289
99980.2	96252.7	68074	192106	89657.4	140422	6910.2	3463.9	21.1289
5792.25	64024.4	5929	3654.2	63254.5	3786	22	-4.4	21.1343
125620	88342.8	93190	99776.6	88014.6	74294	18.7	62.7	21.1386
7264.5	66335	7177	3097.6	65107.2	3118	-4.4	-29.7	21.1408
26124.8	65967.2	25954	10634.8	76446.4	9117	-9.9	-44	21.1408
93992.2	90869.7	67788	251194	87918.6	187244	14396.8	7210.5	21.1504
7876.5	64913.8	7952	9145.4	64879.1	9238	83.6	83.6	21.1548
17746.5	68405.8	17002	7291.9	67554.7	7074	-4.4	-6.6	21.1558
18501	66925.1	18117	16284.4	66060.9	16155	50.6	102.3	21.1569
84999	80554.4	69152	117074	81149.1	94549	5997.2	2968.9	21.158
23076	66405.1	22774	18063.1	65344.6	18116	720.5	422.4	21.158
5469	64766.2	5534	4367	65148.1	4393	108.9	113.3	21.1709
68051.2	76353.5	58410	55031.9	77322.9	46643	683.1	898.7	21.1763
19349.2	92062.8	13774	53114.6	89417.1	38929	4013.9	1762.2	21.1773
92486.2	84530.6	71704	96148.8	77994.9	80790	12642.3	5311.9	21.1773
13132.5	64079.5	13431	6726.5	63192.1	6976	155.1	137.5	21.1849
63414.8	92814.4	44777	101407	114397	58094	5868.5	3317.6	21.1849
109584	85122.5	84369	56140.7	82420.2	44640	31.9	-2.2	21.1892
8505	69707.8	7996	4874.1	71189.9	4487	0	-33	21.1903
236796	155772	99624	262143	129450	132714	13314.4	5696.9	21.1903
262143	151972	113046	262143	130586	131559	6127	3895.1	21.1913
103707	87079.3	78050	212589	85665.8	162635	9245.5	4607.9	21.1978
115248	92884.4	81315	159563	94936.8	110148	6930	4128.3	21.2021
22878	66224.9	22640	10984.6	65367	11013	212.3	282.7	21.2075
141791	93425.1	99464	114064	86345.1	86575	86.9	-3.3	21.2096
123761	92848.9	87355	88779.9	96642.7	60204	233.2	63.8	21.2096
131074	97446.4	88152	171082	97482.3	115016	731.5	253	21.2118
50397.8	109971	30034	121437	131517	60513	8096	4281.2	21.2193
5083.5	64043.1	5202	1905.2	64929.4	1923	0	39.6	21.2225
75397.5	91408.2	54057	120803	90838.7	87154	3279.1	1567.5	21.2236
6567	64698.6	6652	9215.8	66435.7	9091	66	7.7	21.2268
8060.25	67748.7	7797	9736.1	67527.3	9449	207.9	78.1	21.229
130016	98196.9	86772	262143	89602.3	191734	32760.2	14188.9	21.2322
66746.2	90347.9	48416	85583.3	95078.7	58991	9565.6	5126	21.2322
7725.75	68671.5	7373	9542.5	67389.8	9280	-34.1	-5.5	21.2354
37282.5	74738.3	32692	35198.9	72317.9	31898	2956.8	1304.6	21.2354
7509.75	74468	6609	94286.5	79245.4	77975	199.1	85.8	21.2365
215098	138777	101578	262143	151455	113432	16890.5	9350	21.2408
7093.5	65568.4	7090	7762.7	95286.8	5339	5.5	-27.5	21.243
133426	94184.1	92842	99980.1	104028	62986	97.9	16.5	21.2451
140140	94687.3	96995	124112	89244.1	91141	271.7	23.1	21.2451
17011.5	68746.7	16217	6735.3	67898	6501	-2.2	13.2	21.2473
192196	120072	104902	262143	113214	151746	10327.9	5374.6	21.2484
6007.5	67822.1	5805	17899.2	68868.8	17033	20.9	-51.7	21.2537
12645.8	67263.4	12321	12189.1	65568.8	12183	167.2	151.8	21.2548
42149.2	68892	40096	10587.5	68869.7	10075	4.4	24.2	21.2602
119546	92568	84636	92394.5	91771.4	65981	83.6	58.3	21.2688
133557	97247.8	90005	128124	85325.5	98408	91.3	75.9	21.2731
186425	130896	93338	262143	162671	105611	16211.8	7789.1	21.2752
131054	90877.3	94509	94031.3	97385.2	63279	316.8	128.7	21.2785
7678.5	64689.3	7779	22618.2	67209.5	22055	94.6	52.8	21.2796
41453.2	72681.3	37378	41798.9	89602.7	30572	1024.1	1216.6	21.2796
55326.8	75743	47871	66416.9	73842.1	58946	4021.6	1983.3	21.286
156102	99395.7	102925	210888	107405	128679	609.4	275	21.2871
20748	87073.6	15616	15151.4	88800	11182	41.8	7.7	21.2892
91105.5	79710.2	74905	96012.4	80121.6	78534	13307.8	5968.6	21.2903
168913	99493.7	111262	103764	94244.2	72156	-8.8	70.4	21.2978
9593.25	70553.6	8911	22305.8	74625.2	19589	3469.4	1552.1	21.3054
103576	86254.8	78697	43750.3	84030.9	34121	16.5	-27.5	21.3086
73301.2	85358.1	56279	117676	91335.5	84436	10206.9	4392.3	21.3086
146736	94623.5	101629	158888	100619	103489	188.1	82.5	21.3129
19156.5	68614.5	18297	15447.3	69396.4	14588	1115.4	479.6	21.3183
10483.5	64270	10690	3829.1	64114.4	3914	104.5	203.5	21.3194
4956	64049.8	5071	6889.3	66289.4	6811	127.6	97.9	21.3204
178322	146096	79992	262143	134907	127346	7333.7	4351.6	21.3215
5184.75	64635.3	5257	2535.5	64656.2	2570	-9.9	-28.6	21.3269
68823	77931.9	57876	62450.3	80251.4	50999	2370.5	1477.3	21.329
86842.5	75847.7	75036	97972.6	76159	84307	6043.4	3487	21.3323
86542.5	87080.6	65131	98178.3	81405.5	79039	8394.1	3551.9	21.3398
134598	89178.6	98914	74148.8	93831	51789	111.1	-22	21.3527
175776	118786	96978	262143	143674	119575	8637.2	4572.7	21.3721
86310.8	93184.1	60702	96255.5	98862.2	63808	8706.5	3884.1	21.3775
5753.25	64364.1	5858	17124.8	65746.4	17070	700.7	292.6	21.3785
88968	86633.5	67302	120712	82864.3	95469	15037	6518.6	21.3796
114788	87722.3	85756	145898	99239.3	96349	447.7	253	21.385
18366	69202.2	17393	14093.2	74798.5	12348	225.5	206.8	21.3904
118598	84544.2	91933	99023.1	92275.9	70328	231	117.7	21.3904
107204	102710	68403	126173	112378	73581	4382.4	2391.4	21.3936
146022	102920	92982	178317	96823.1	120696	11	88	21.3947
125362	94562.8	86881	68365	93257.5	48043	67.1	14.3	21.4
32026.5	67185.9	31240	24293.5	66799.5	23834	982.3	503.8	21.4
69952.5	89361.2	51302	194649	85499.1	149201	8633.9	4301	21.4097
87508.5	111610	51384	262143	96163.5	178652	8439.2	5052.3	21.4119
20103	73071	18030	8384.2	71507.9	7684	-26.4	-13.2	21.4216
102022	109386	61124	143922	114024	82720	14347.3	6531.8	21.4226
13329.8	65363.1	13365	8317.1	65718.5	8294	132	234.3	21.4269
120680	90932	86976	50692.4	91061	36483	60.5	-12.1	21.4302
5483.25	65123.3	5518	7706.6	68232.9	7402	51.7	56.1	21.4312
137281	95784.3	93928	108089	88106.2	80400	227.7	94.6	21.4345
148482	98856.3	98435	148276	105420	92178	187	180.4	21.4345
10444.5	69168.4	9896	2248.4	80038.6	1841	19.8	1.1	21.4356
13693.5	73163	12266	47164.7	75505.9	40937	1992.1	850.3	21.442
8986.5	66554.3	8849	4470.4	72142.9	4061	0	31.9	21.4431
21174.8	80605.8	17216	158459	94744	109609	1230.9	478.5	21.4452
13172.2	65249.9	13230	16142.5	65635.6	16118	583	247.5	21.4474
84111	100540	54827	122472	95986.7	83619	5529.7	2497	21.4474
28894.5	73138.5	25891	40132.4	72761.7	36147	1685.2	735.9	21.4571
17251.5	68264.4	16562	9010.1	72470.1	8148	15.4	13.2	21.4581
57966	79796.2	47607	57778.6	84769.7	44669	4369.2	2187.9	21.4592
262143	136482	125876	262143	68370	251277	9865.9	4713.5	21.4592
117074	88479.4	86716	80097.6	81909.9	64086	183.7	45.1	21.4624
59220.8	110806	35026	201226	130889	100754	6901.4	4153.6	21.4635
7896	68895.2	7511	15116.2	68967.9	14364	972.4	403.7	21.4635
120994	87357.6	90770	113426	81130.7	91624	878.9	372.9	21.4646
63694.5	79091.3	52778	108108	79793.7	88791	7068.6	3459.5	21.4657
80200.5	100982	52049	82300.9	87610.8	61564	916.3	1171.5	21.4764
81450.8	85419.6	62491	119027	81097.5	96187	9317	4298.8	21.4764
159951	99718.9	105121	101166	90517	73246	19.8	51.7	21.4807
39663	71841.1	36182	36232.9	71043.5	33424	4876.3	2270.4	21.484
134490	89595.3	98375	95815.5	88164.8	71223	112.2	66	21.4861
8347.5	66150.2	8270	6034.6	65003.9	6084	15.4	-11	21.4904
96294	92978.4	67873	113884	91269.9	81774	7609.8	3441.9	21.4915
132416	98423.9	88170	259142	103708	163760	9358.8	4398.9	21.4936
55390.5	86143.1	42140	44125.4	97268.8	29730	6911.3	3291.2	21.4969
262143	123469	139143	262143	80102.8	214472	1644.5	727.1	21.498
78015.8	77343.1	66106	71157.9	76256.7	61154	7997	3850	21.5023
11068.5	64530.3	11241	11327.8	63132.8	11759	228.8	170.5	21.5055
6938.25	64828.2	7014	7302.9	65107.2	7351	550	227.7	21.5066
11427	66942	11187	10971.4	68944.5	10429	170.5	28.6	21.5141
169041	130977	84582	74185.1	127486	38136	8.8	13.2	21.5216
6109.5	70541.3	5676	15833.4	72290.5	14354	1424.5	606.1	21.5216
6102	66639	6001	6527.4	69030.1	6197	1324.4	542.3	21.5292
122888	87350.2	92199	55356.4	89627.1	40477	44	22	21.5324
82197.8	112483	47891	262143	125897	136459	8264.3	4738.8	21.5367
17748.8	80815.8	14393	9819.7	80382.7	8006	-29.7	-38.5	21.5378
6299.25	64757.3	6375	4301	68448.4	4118	38.5	9.9	21.5421
91284.8	82439.1	72568	120583	76837.8	102847	13436.5	5982.9	21.5485
33831.8	67854	32676	13231.9	66419	13056	-30.8	48.4	21.555
11782.5	64001.5	12065	4642	65059.5	4676	23.1	243.1	21.556
7871.25	64570.1	7989	7130.2	64390.9	7257	168.3	143	21.5625
81207	84954.6	62645	136480	91741.9	97495	2101	1098.9	21.5657
7806.75	68859.1	7430	3300	66462.4	3254	-16.5	9.9	21.569
66978.8	86972.9	50470	59000.7	83129.2	46514	3192.2	1435.5	21.5711
31450.5	84203.8	24478	34965.7	93336.8	24551	4271.3	2579.5	21.5733
94520.2	82834.9	74781	98865.8	79947.6	81044	7565.8	3699.3	21.5765
10053	70455.9	9351	27199.7	77207.2	23088	17.6	39.6	21.5797
5908.5	70480.4	5494	3923.7	75808.9	3392	11	17.6	21.5808
73767.8	93047	51957	128150	98485.4	85276	51.7	80.3	21.5851
21829.5	97360.7	14694	67564.2	89425.2	49515	3933.6	2466.2	21.5872
40356	111490	23722	77573.1	105286	48286	3125.1	2215.4	21.5883
140674	95494.1	96542	111654	87181.3	83933	488.4	198	21.5916
10930.5	71799.3	9977	5784.9	71316.6	5316	-1.1	24.2	21.5959
123352	108807	74297	219584	130605	110185	2176.9	856.9	21.5959
131696	90016.2	95881	62693.4	87468.9	46973	45.1	-14.3	21.6034
10577.2	67496.7	10270	8797.8	71481.9	8066	-2.2	1.1	21.6055
5139	63943.3	5267	5005	66010.8	4969	-18.7	11	21.612
119692	89051.2	88086	127607	90028.4	92891	13533.3	6723.2	21.6249
74154.8	82431.1	58956	53913.2	76218.4	46357	15763	6565.9	21.6249
5178.75	64499.2	5262	9926.4	65618	9914	239.8	104.5	21.6249
66918.8	84224.8	52070	63132.3	84459.9	48987	7823.2	4428.6	21.6281
144406	94336.4	100320	99913	90911.5	72025	-45.1	67.1	21.6346
5701.5	65404.1	5713	3092.1	67864.7	2986	-28.6	-33	21.64
173516	115169	98738	262143	72546.8	236810	29939.8	13236.3	21.6432
27444.8	80216.7	22422	13303.4	83671	10420	97.9	-8.8	21.6453
44734.5	108305	27069	80279.1	113395	46397	4591.4	2974.4	21.6464
262143	135794	126514	262143	73874.5	232554	1133	499.4	21.6475
123717	88970.9	91130	57326.5	88156.1	42617	9.9	1.1	21.6486
81035.2	91744.6	57886	113930	96192.2	77621	7356.8	3652	21.6518
8401.5	67253	8187	15030.4	92717.7	10624	-44	27.5	21.654
99182.2	100338	64781	129969	91993.5	92590	7195.1	3199.9	21.655
89040	78666.5	74178	93009.4	78469.9	77679	9035.4	4303.2	21.6722
128265	95372.9	88138	147837	86772.1	111656	375.1	137.5	21.6744
60401.2	77813.6	50871	56235.3	76502.6	48174	5805.8	2710.4	21.6787
222266	125067	116469	202596	133067	99779	3958.9	2297.9	21.6819
14892	64646.1	15097	8398.5	65524.3	8400	210.1	143	21.6819
6401.25	66897.2	6271	23611.5	68945.1	22444	2190.1	911.9	21.6841
26787	85455.5	20543	44393.8	81132	35860	1012	502.7	21.6948
26625	65917.3	26471	8122.4	66430.8	8013	-14.3	-37.4	21.6959
11153.2	63815.2	11454	2728	64263.9	2782	-18.7	-25.3	21.697
142282	92320.7	101002	162856	82734	129003	68.2	33	21.6991
112558	99314.5	74275	196073	95763.4	134183	9653.6	4929.1	21.7045
5260.5	64730	5326	2367.2	67538.9	2297	18.7	17.6	21.7045
25642.5	68983.5	24361	6641.8	67130.9	6484	-35.2	27.5	21.7056
127334	92842.1	89883	122018	97676	81868	283.8	124.3	21.7142
8172	64611	8289	3620.1	74864.9	3169	23.1	7.7	21.7142
120110	87516.5	89943	67387.1	92553.5	47716	44	39.6	21.7185
77967	75566.3	67618	34784.2	71506.2	31880	69.3	25.3	21.7207
39731.2	116680	22316	114401	119665	62653	4802.6	2840.2	21.7207
15404.2	77299.6	13060	72094	138013	34234	58.3	11	21.7217
193381	98871.9	128180	171854	96248.6	117016	201.3	63.8	21.7228
64417.5	77797.2	54265	82997.2	74438.6	73071	4382.4	2104.3	21.725
146507	112424	85404	164319	116440	92484	366.3	174.9	21.7293
11577	66770.2	11363	13407.9	77514.1	11336	-28.6	13.2	21.7293
45881.2	140338	21426	143602	158724	59292	5909.2	3589.3	21.7303
76334.2	82877.3	60362	83299.7	79483	68683	11323.4	4824.6	21.7336
51680.2	80922.2	41854	63463.4	81908.3	50778	409.2	139.7	21.7368
117180	92077.1	83403	89786.4	101112	58195	990	344.3	21.7379
28256.2	66647.5	27785	7807.8	66298.5	7718	-3.3	2.2	21.7379
94704	94471.9	65697	99320.1	89680.9	72580	5537.4	2895.2	21.7443
25767	66383.6	25438	14397.9	65277.1	14455	1383.8	649	21.754
152248	104037	95906	144621	95243.9	99512	86.9	124.3	21.7562
5775	65809.5	5751	5162.3	65539.8	5162	26.4	36.3	21.7615
30689.2	75195.4	26747	94090.7	89763.9	68695	37.4	1.1	21.7648
63308.2	83581.2	49640	96163.1	106888	58960	9698.7	4748.7	21.7691
57141.8	77179.8	48521	52158.7	79862.4	42802	53.9	58.3	21.7701
8106	66754.8	7958	4079.9	67932	3936	11	-56.1	21.7798
119421	97772.2	80047	114829	95642.4	78683	6095.1	3212	21.8024
52432.5	97354.3	35296	59910.4	102788	38198	10375.2	5277.8	21.8046
61694.2	75483.4	53564	51068.6	73202.8	45720	1345.3	1156.1	21.8046
131548	89632	96184	48144.8	94691.6	33321	-3.3	16.5	21.8057
21300.8	70839.6	19706	8345.7	70103	7802	-11	-40.7	21.8057
151424	97222	102073	158775	90907	114463	358.6	105.6	21.8067
7473.75	70800.8	6918	6292	80084	5149	-1.1	34.1	21.8078
29539.5	71356.5	27130	16177.7	83501.8	12697	28.6	-15.4	21.8089
70210.5	77244.7	59568	18092.8	73799.1	16067	-8.8	3.3	21.81
93856.5	86484.9	71122	58714.7	81154.2	47415	666.6	290.4	21.8153
7134	64133.6	7290	1959.1	64778.8	1982	14.3	2.2	21.8282
143221	109290	85883	232144	100139	151927	337.7	163.9	21.8315
7270.5	65190.8	7309	1328.8	58880.5	1479	-3.3	8.8	21.8379
162190	123268	86229	173329	126635	89701	946	686.4	21.8401
59691.8	120157	32557	186774	178923	68412	1227.6	763.4	21.8412
44225.2	70252.7	41256	20705.3	74401.9	18238	1586.2	1251.8	21.8422
92518.5	87234.1	69506	143446	79423.9	118363	11416.9	5100.7	21.8487
173096	110220	102921	262143	73758.7	232919	678.7	322.3	21.8508
127229	89654.1	93003	115504	91483.3	82744	1212.2	501.6	21.8519
7491.75	84100.6	5838	15370.3	80636.3	12492	1438.8	617.1	21.8519
33722.2	88681.1	24921	51856.2	94849.2	35830	3377	2046	21.8594
35050.5	69807	32906	9308.2	70360.1	8670	71.5	-24.2	21.8594
8511	69427	8034	20729.5	72656.4	18698	46.2	-4.4	21.8594
22839	78844.1	18984	11977.9	74476.6	10540	-25.3	-17.6	21.8605
144116	93883.8	100601	115727	112474	67431	90.2	56.1	21.8637
12234	66119.7	12126	13484.9	65936.5	13403	83.6	93.5	21.868
14282.2	70828.7	13215	11181.5	120071	6103	-24.2	-1.1	21.8734
42278.2	108026	25649	100114	136900	47926	6207.3	3588.2	21.8745
15369.8	68317.4	14744	2470.6	68753	2355	-2.2	2.2	21.8767
6322.5	64925	6382	11766.7	62552.1	12328	46.2	9.9	21.8777
59295.8	73278	53031	49141.4	72889.1	44184	4230.6	2044.9	21.8788
4898.25	63591.9	5048	2118.6	63053.9	2202	14.3	20.9	21.8842
44352.8	110471	26312	262143	95164.7	180527	167.2	111.1	21.8874
53543.2	99727.5	35186	81841.1	95887.1	55936	4294.4	2893	21.8917
42675	94255.5	29672	66954.8	134715	32572	7636.2	4196.5	21.8917
70020	78845.9	58200	70673.9	79687.6	58123	7513	3185.6	21.8928
262143	145051	118440	262143	130502	131644	330	74.8	21.8928
121955	110103	72591	167699	100155	109733	53.9	-8.8	21.8949
19473.8	73903	17269	38282.2	70594.6	35539	1354.1	719.4	21.896
132113	90045.8	96153	55715	84572.6	43174	31.9	-14.3	21.9025
6543	67021.3	6398	43289.4	72934.7	38898	715	336.6	21.9046
142754	95057.8	98419	99800.8	86488.8	75623	23.1	-6.6	21.9089
148981	124590	78366	198889	133223	97839	242	149.6	21.9132
34445.2	103660	21777	75587.6	104381	47458	4073.3	2594.9	21.9132
21244.5	67136.6	20738	18561.4	67655.2	17980	1708.3	816.2	21.9143
83401.5	76455.5	71490	85867.1	79101.9	71141	-4.4	11	21.9154
5667.75	66116.4	5618	5948.8	66033.3	5904	13.2	5.5	21.9261
4886.25	63511.6	5042	3961.1	62734.3	4138	91.3	113.3	21.9294
108086	83344.6	84991	115639	85034.1	89123	11420.2	5080.9	21.9305
51800.2	74261.3	45714	33709.5	82330.9	26833	3874.2	2395.8	21.9315
5311.5	67934.1	5124	32100.2	81350.3	25860	68.2	7.7	21.9315
76107.8	84630.7	58936	86839.5	81400.5	69915	2973.3	1544.4	21.9369
8263.5	67855.8	7981	3172.4	69510.7	2991	20.9	6.6	21.9423
141530	105581	87850	140368	101702	90452	350.9	250.8	21.9423
8039.25	66288.4	7948	12124.2	66032.7	12033	75.9	41.8	21.9434
37003.5	74340.5	32621	55469.7	73004.6	49795	5866.3	2336.4	21.9498
58478.2	98325.4	38977	125697	122954	66998	8886.9	4565	21.9498
71328	104271	44831	159039	120324	86623	13707.1	6736.4	21.9552
6786	66357.4	6702	5079.8	66316.7	5020	17.6	-5.5	21.9552
136336	107057	83460	57176.9	101535	36905	-26.4	-64.9	21.9617
5255.25	63933.2	5387	5546.2	64675.4	5620	92.4	83.6	21.9649
238486	145470	107441	239241	116345	134762	148.5	35.2	21.9713
47702.2	95004.4	32906	34021.9	78296.8	28477	816.2	583	21.9724
142576	91283.2	102361	81939	92485	58063	16.5	-14.3	21.9767
143905	104734	90047	157248	95893.9	107467	259.6	135.3	21.9799
146590	108187	88799	181814	103977	114596	189.2	90.2	21.9896
7765.5	72177	7051	20207	71800.4	18444	-29.7	5.5	21.9896
63812.2	103633	40354	181163	111133	106833	9486.4	4808.1	21.9907
162987	106008	100761	187513	97027.5	126653	105.6	-3.3	21.9918
77229	86008.9	58846	87989	82842.9	69607	3806	2147.2	21.9972
116998	93622.8	81899	211908	89827.1	154604	23878.8	10635.9	21.9982
9210.75	66289.9	9106	12588.4	67154.5	12285	-5.5	23.1	21.9993
74996.2	88623.2	55459	98342.2	82466.9	78152	2337.5	1476.2	21.9993
132537	90762.2	95700	73307.3	93268.6	51510	123.2	-1.1	22.0025
131104	91291.8	94116	115705	100015	75817	248.6	92.4	22.009
94590.8	115429	53705	113627	106152	70151	12278.2	7026.8	22.0133
138558	90956.4	99834	70061.2	92321.8	49734	83.6	-11	22.0165
64315.5	88041.4	47875	118339	103916	74632	6638.5	3806	22.0176
6643.5	64703.3	6729	9770.2	65005.1	9850	199.1	121	22.023
81833.2	88778.6	60409	107286	88191	79726	5502.2	2663.1	22.0337
42405	76335.1	36406	55938.3	74854	48975	2921.6	1527.9	22.0359
59294.2	80247.6	48424	55941.6	80344.3	45631	2146.1	1007.6	22.0402
78093.8	84163	60810	76252	81907.4	61011	7355.7	3218.6	22.0456
138314	92277.1	98232	98323.5	104354	61749	36.3	47.3	22.052
127434	88062.7	94836	72114.9	92299.9	51204	25.3	100.1	22.0531
29294.2	83912.2	22879	26236.1	92780.5	18532	3902.8	1983.3	22.0596
6288	64288.7	6410	2853.4	64239.2	2911	3.3	-3.3	22.066
111239	96487.1	75556	146402	102079	93992	2898.5	1741.3	22.0746
122127	96461.7	82973	60178.8	90734.8	43466	25.3	-35.2	22.0757
147448	96339.9	100303	235651	95985.1	160896	763.4	352	22.0768
74910	84167.2	58328	111131	77820.5	93588	7799	3339.6	22.0821
43842	79692.4	36054	67917.3	77213.1	57646	7370	3120.7	22.0886
8564.25	65591.5	8557	4944.5	66334.2	4885	-27.5	23.1	22.0886
243114	130719	121885	262143	113560	151284	5886.1	3105.3	22.0951
22421.2	84105	17471	66616	117270	37228	42.9	59.4	22.0972
262143	112236	153068	262143	68371.6	251271	972.4	511.5	22.0994
94833	89016.8	69818	122392	99126.9	80917	9933	5175.5	22.0994
117453	85156.7	90391	57219.8	93473.2	40118	-16.5	12.1	22.1037
128444	95908.2	87768	132384	93026.3	93263	126.5	39.6	22.1112
15969	69019.6	15163	15203.1	66968	14878	1287	671	22.1166
163560	101594	105509	133085	99720.3	87463	2245.1	1459.7	22.1241
5403.75	65484.5	5408	12147.3	64324.9	12376	1310.1	544.5	22.1252
100351	91883.9	71575	138848	86106	105678	19978.2	8967.2	22.1338
26721.8	74996.2	23351	76840.5	77719.2	64795	-12.1	5.5	22.1349
108364	92064	77139	85753.8	98831.6	56864	9.9	23.1	22.1359
96999	86669.2	73347	120293	91077.7	86558	4544.1	2638.9	22.1445
16629	86286.5	12630	24330.9	122790	12986	1.1	1.1	22.1489
46528.5	94349.8	32319	82954.3	136654	39783	3408.9	2152.7	22.1499
58275	89248.2	42792	154551	91889.9	110226	7544.9	4452.8	22.1521
12294.8	74696.3	10787	18084	74290.3	15953	2114.2	973.5	22.1564
119551	87069.7	89984	45136.3	81651	36228	27.5	-25.3	22.1575
20031	69406.4	18914	3290.1	68954.3	3127	6.6	29.7	22.1585
61389.8	77221.5	52100	51890.3	77099	44108	6791.4	3283.5	22.1618
8212.5	65611.9	8203	4208.6	70307.1	3923	-2.2	-31.9	22.1714
163858	98406.7	109125	197217	94989.9	136065	255.2	92.4	22.1833
58971	85865.6	45009	51951.9	87092.8	39093	8272	4310.9	22.1887
12180.8	64895.3	12301	7266.6	63837	7460	59.4	177.1	22.1908
160440	97972.4	107322	82287.7	90541.1	59562	78.1	107.8	22.193
13949.2	64396.9	14196	5693.6	64123.7	5819	188.1	201.3	22.1973
63648	80410.9	51874	65276.2	77217.8	55401	1612.6	1106.6	22.2026
148927	93004.4	104942	198562	102804	126580	526.9	273.9	22.2026
29312.2	76941.9	24967	98124.4	84539.7	76067	3141.6	1279.3	22.2048
160396	97767.8	107517	215000	126750	111166	3336.3	1393.7	22.2069
11252.2	74292.5	9926	10186	72622.9	9192	8.8	-9.9	22.2069
8406.75	66627.7	8269	4117.3	64676.7	4172	-9.9	-33	22.2069
159472	95301.9	109664	142760	92542.3	101099	590.7	261.8	22.2102
14977.5	66873.2	14678	25285.7	67530.2	24539	374	260.7	22.2123
6917.25	63634	7124	2756.6	63791.2	2832	16.5	138.6	22.2123
28947	86870.2	21838	43080.4	80939.1	34882	819.5	470.8	22.2145
5722.5	63115.1	5942	5661.7	82952.2	4473	18.7	-40.7	22.2156
228649	150587	99509	256798	163743	102780	9670.1	4595.8	22.2166
141847	93127.4	99821	81472.6	104834	50932	1663.2	739.2	22.2177
12190.5	66151.9	12077	3521.1	69234.6	3333	-12.1	30.8	22.222
47843.2	71351.2	43944	41372.1	70885.3	38250	1267.2	629.2	22.2263
67954.5	79580.2	55962	87265.2	79540.1	71901	6447.1	2823.7	22.2285
11104.5	91173.2	7982	83041.2	110688	49167	89.1	34.1	22.2317
29124	104837	18206	57209.9	111537	33615	4116.2	2586.1	22.236
11955	67863.4	11545	11955.9	80569.9	9725	11	-33	22.2435
76167.8	97075.7	51421	109573	104907	68451	7536.1	3680.6	22.2435
19330.5	70282.6	18025	32307	75404.1	28079	117.7	35.2	22.2468
124597	104175	78383	133935	109244	80348	52.8	-1.1	22.2478
147926	99319.7	97609	134380	96930.9	90856	91.3	93.5	22.2532
16277.2	65308.3	16334	7141.2	64233.6	7286	99	210.1	22.2532
196346	133468	96411	255561	152336	109944	6991.6	3722.4	22.2586
111706	99593.2	73507	135068	91959.2	96258	8759.3	4494.6	22.2597
142116	93965	99119	160528	96736.6	108753	509.3	233.2	22.2607
5752.5	64876.2	5811	12009.8	72361.3	10877	1879.9	785.4	22.265
74212.5	93590	51967	103408	92000.3	73662	8816.5	4588.1	22.2672
72148.5	93508	50566	92633.2	93072	65227	3543.1	1585.1	22.2683
20018.2	70453.6	18621	3782.9	67736.7	3660	251.9	111.1	22.2693
6534.75	64947.1	6594	1520.2	63255.8	1575	14.3	15.4	22.2693
5607	66066.2	5562	5192	65234.5	5216	13.2	11	22.2704
149551	107634	91058	164052	114538	93867	216.7	104.5	22.2704
133677	90758.6	96527	53989.1	84115.4	42064	-5.5	36.3	22.2812
55474.5	93937.7	38702	64339	93490.6	45101	7828.7	3872	22.2812
117853	97616.3	79122	123053	89826.7	89777	2258.3	873.4	22.2833
14381.2	66195.4	14238	21308.1	66129.1	21117	11	34.1	22.2855
16557	68749.9	15783	10413.7	76450.3	8927	6.6	-46.2	22.2909
46107.8	129365	23358	96027.8	170892	36826	11233.2	5515.4	22.293
27732	69389.3	26192	29582.3	68459.5	28319	4.4	-60.5	22.3005
130141	97699.9	87297	186011	90379.8	134880	1532.3	671	22.3016
5157.75	65204.1	5184	30166.4	71219.6	27759	369.6	165	22.3124
100030	92512.8	70861	144795	84942.8	111714	4275.7	2371.6	22.3242
109440	119699	59919	130133	113139	75380	287.1	132	22.3253
79302.8	80838.5	64291	86878	80323.3	70884	5835.5	3111.9	22.3414
92280	81185.4	74492	83809	78353.6	70099	8046.5	3533.2	22.3576
5984.25	66336.9	5912	3281.3	65026.7	3307	20.9	49.5	22.3597
5169	66592.4	5087	10624.9	67328.7	10342	31.9	8.8	22.3673
19092	65031.9	19240	6814.5	70742.1	6313	-47.3	-71.5	22.3683
11703.8	68167.2	11252	4067.8	72187.2	3693	-19.8	-11	22.3716
148407	93432.1	104097	104235	95166.4	71781	105.6	-19.8	22.3726
29996.2	73560.6	26724	31202.6	71240.7	28704	1749	891	22.3759
235562	154299	100051	209837	158268	86890	424.6	169.4	22.3802
33428.2	107659	20349	97608.5	111603	57318	6030.2	3181.2	22.3834
5434.5	70303.1	5066	31643.7	72472.5	28615	1419	583	22.3855
9383.25	63936.4	9618	5716.7	64998.2	5764	262.9	215.6	22.3855
149886	113616	86457	226833	104863	141764	212.3	93.5	22.3931
75713.2	81645.8	60774	79963.4	81719.1	64128	5914.7	2911.7	22.4028
123857	89092.3	91109	81559.5	91986.9	58107	20.9	12.1	22.4028
47697.8	88650.9	35261	70435.2	90011.1	51283	6727.6	3163.6	22.4038
135362	123218	71995	172737	147863	76561	210.1	92.4	22.4049
10026.8	70589	9309	49811.3	103083	31668	1628	664.4	22.406
145523	98607.4	96717	174348	115614	98829	213.4	45.1	22.4189
262143	108005	159065	262143	68370.3	251276	724.9	374	22.421
25099.5	75583.4	21763	44426.8	75385.9	38622	5230.5	2311.1	22.4372
81850.5	83049.3	64590	99668.8	87014.2	75067	1998.7	1740.2	22.4383
68760	103061	43724	245513	98553.6	163261	11049.5	5351.5	22.4383
14439	68180.3	13879	5710.1	88824.4	4213	12.1	-2.2	22.4426
17055.8	67392.1	16586	15019.4	68655.3	14337	46.2	185.9	22.4469
86742.8	82341.5	69039	36093.2	74797.8	31624	38.5	28.6	22.4469
262143	114376	150205	262143	90284.1	190286	1219.9	579.7	22.4512
5418	64948.6	5467	2734.6	69194.9	2590	17.6	-4.4	22.4565
49053	92550.4	34735	87684.3	93296.1	61594	5065.5	2930.4	22.4565
25849.5	70615.8	23990	25268.1	70275.4	23564	2250.6	893.2	22.4576
24010.5	87668	17949	85971.6	89259.4	63122	9157.5	3858.8	22.4641
13716	68424.4	13137	4033.7	68467.4	3861	-15.4	36.3	22.4662
150481	136259	72376	262143	94597.2	181610	40905.7	20831.8	22.4684
81690.8	93264.9	57403	139820	87770.5	104400	3884.1	1845.8	22.4738
18395.2	73259.1	16456	5956.5	74511.4	5239	8.8	-20.9	22.477
10715.2	69240.3	10142	4543	73860.1	4031	-17.6	7.7	22.4867
65948.2	78053.6	55372	73540.5	76832.5	62728	5293.2	2369.4	22.4888
8436.75	69767.9	7925	9757	71782.1	8908	125.4	37.4	22.4899
9038.25	66960.3	8846	9051.9	68557.2	8653	37.4	45.1	22.491
141424	97973.5	94601	145633	107932	88428	114.4	41.8	22.4931
157784	102627	100758	128275	99834.4	84206	497.2	198	22.5082
165714	101610	106882	116901	95136.5	80529	28.6	39.6	22.5125
143376	100626	93378	109656	100442	71548	173.8	73.7	22.5146
77585.2	105089	48384	164545	103317	104374	5973	4188.8	22.5179
141380	96133.1	96382	148259	134361	72315	315.7	168.3	22.5189
215314	113608	124206	262143	70255.9	244532	429	189.2	22.52
111589	82950.5	88162	37879.6	78099.7	31786	91.3	-15.4	22.5265
130792	89179.4	96116	49865.2	84228.1	38799	48.4	19.8	22.5362
14192.2	70789.5	13139	13087.8	70126.9	12231	61.6	20.9	22.5394
9782.25	68092.4	9415	2534.4	67793.6	2450	-29.7	-20.9	22.5458
16474.5	135928	7943	103394	163290	41497	5165.6	2136.2	22.5469
8301.75	66470.8	8185	5692.5	71687.9	5204	-23.1	-31.9	22.548
15645.8	83389.7	12296	44575.3	85109.2	34324	4489.1	1884.3	22.548
11283.8	66741.1	11080	4343.9	69400.7	4102	-15.4	-2.2	22.5501
138523	99461.3	91274	217748	95828.2	148916	1657.7	704	22.5577
65492.2	98869	43412	116289	100307	75978	6362.4	3566.2	22.5609
13265.2	67079.6	12960	7904.6	68315.4	7583	-8.8	-6.6	22.5631
45305.2	70965.5	41839	24352.9	69156.4	23078	1953.6	1250.7	22.5631
128854	106616	79205	183729	96999.5	124133	-19.8	17.6	22.5641
262143	131705	130442	262143	101468	169312	7728.6	3504.6	22.5674
14113.5	69429.7	13322	13049.3	66692.6	12823	16.5	45.1	22.5706
160585	106167	99128	186771	108362	112957	669.9	310.2	22.5738
18675.8	73518.4	16648	15385.7	74250.2	13580	52.8	25.3	22.5738
18875.2	66995.7	18464	14599.2	64633.7	14803	-13.2	24.2	22.576
10366.5	66106.7	10277	2370.5	66532.4	2335	39.6	-6.6	22.5803
63256.5	83823.6	49456	59114	76778.6	50458	9456.7	4131.6	22.5813
23832	69623.1	22433	16064.4	71173.4	14792	-8.8	-22	22.5867
8652	65901.6	8604	11392.7	64420.4	11590	376.2	192.5	22.5932
115168	84430.7	89395	41637.2	85419.8	31945	25.3	12.1	22.5953
138634	91531.9	99261	72649.5	93967.7	50668	37.4	22	22.5953
128121	91015.4	92254	104993	87510.9	78628	218.9	22	22.5986
7310.25	69032.4	6940	8569	65797.1	8535	14.3	25.3	22.5986
26303.2	68620.3	25121	31780.1	68383	30457	1312.3	740.3	22.605
138438	97656.4	92904	84668.1	101269	54793	103.4	61.6	22.6061
131255	94254.5	91263	175742	86576.8	133031	177.1	42.9	22.6082
191824	136676	91979	262143	72607.2	236613	16055.6	7733	22.6125
6491.25	70607.6	6025	46207.7	75388.2	40169	1030.7	462	22.6169
262143	113710	151085	262143	68371.9	251270	1106.6	570.9	22.6212
12276.8	65120.9	12355	15089.8	65060.9	15200	143	124.3	22.6212
12972	68931.6	12333	3963.3	67587.5	3843	-1.1	-8.8	22.6212
96785.2	88119.3	71981	117044	82169.7	93351	7813.3	4518.8	22.6222
7455.75	70518.1	6929	84624.1	77484.1	71575	144.1	73.7	22.6233
44234.2	77538.6	37387	7180.8	76607.7	6143	-38.5	11	22.6255
14952.8	72636.8	13491	25867.6	87551.5	19363	2.2	45.1	22.6276
23991	74845.3	21007	34029.6	73961.6	30153	536.8	334.4	22.6287
87990	115077	50110	262143	83472.1	205815	11806.3	5861.9	22.6308
6642	64920.2	6705	2530	64390.7	2575	16.5	-3.3	22.6351
58182.8	98671.6	38644	151209	92623.1	106989	7758.3	4310.9	22.6373
117596	106772	72180	135454	105261	84334	105.6	3.3	22.6448
125902	107798	76542	262143	68370.5	251275	15756.4	7497.6	22.6588
110152	86925.5	83047	61483.4	81005.5	49742	47.3	29.7	22.6599
16167.8	76875.1	13783	38187.6	77850.6	32147	3498	1474	22.6631
5382.75	69428.1	5081	3573.9	68087	3440	-5.5	-3.3	22.6631
12593.2	72491.1	11385	6975.1	71369.3	6405	-2.2	-26.4	22.6653
102022	86151.1	77609	87967	86672.3	66515	42.9	-35.2	22.6663
90027	110761	53268	134450	133019	66241	4455	2486	22.6685
14100	65573.2	14092	4793.8	65437.7	4801	-6.6	26.4	22.6706
20084.2	66159.4	19895	11320.1	64354.1	11528	294.8	310.2	22.6739
148474	97798.6	99494	114177	93151.6	80328	74.8	75.9	22.6749
5622.75	64568.5	5707	6842	66154.8	6778	300.3	138.6	22.6771
136987	92200.5	97370	64972.6	99058.9	42985	93.5	15.4	22.6771
75878.2	80278.3	61944	50158.9	74307.5	44238	420.2	223.3	22.6782
253400	170734	97267	262143	165138	104033	545.6	234.3	22.6803
123914	88228.3	92043	120053	82116.9	95812	371.8	168.3	22.6857
116900	91986.3	83286	61933.3	84233.2	48186	12.1	27.5	22.6965
57270.8	101162	37102	88107.8	100132	57666	3225.2	2372.7	22.7018
110214	86829.3	83186	176395	92107.4	125508	7153.3	4100.8	22.704
65823.8	78343.4	55063	47628.9	82237.5	37956	1367.3	1321.1	22.7062
85098.8	82417.6	67668	72565.9	79003.2	60196	10597.4	4458.3	22.7094
249929	114882	142576	211753	133136	104235	170.5	62.7	22.7148
84692.2	85958	64571	93108.4	87554.7	69693	3096.5	1698.4	22.7169
40332	100693	26250	8915.5	111377	5246	63.8	48.4	22.7201
172704	114179	99128	155565	118210	86246	243.1	89.1	22.7266
10575	66850.9	10367	6824.4	67356	6640	-17.6	2.2	22.732
6892.5	65990.8	6845	7737.4	82157.9	6172	20.9	-3.3	22.733
104329	130237	52499	167303	142227	77091	11614.9	6114.9	22.7395
130482	121277	70510	262143	84417.1	203511	8379.8	4926.9	22.7427
69528.8	75583.7	60286	66641.3	74872.8	58331	4031.5	2098.8	22.7438
167005	105225	104014	243627	108010	147823	2536.6	1296.9	22.7481
111857	91176.4	80401	53333.5	85849.2	40714	-59.4	4.4	22.7481
57407.2	77588	48490	60953.2	71448.8	55909	-6.6	-26.4	22.7535
99439.5	97455.8	66870	57911.7	89734	42295	-2.2	36.3	22.761
85087.5	82691.4	67435	106737	85074.2	82224	10597.4	4456.1	22.7642
15086.2	66659.4	14832	3617.9	70294.3	3373	53.9	15.4	22.7718
140685	95929.1	96112	145506	98055.2	97250	237.6	110	22.7739
37599	79322.9	31064	37915.9	79249.1	31355	116.6	111.1	22.7793
7278.75	67063.1	7113	8401.8	67877.3	8112	451	161.7	22.7793
28597.5	68527.8	27349	12004.3	69131.3	11380	7.7	24.2	22.7825
5313.75	63594.2	5476	5148	64226	5253	1003.2	426.8	22.7847
59223.8	78231.3	49613	74684.5	75818.3	64556	4342.8	1998.7	22.7858
252362	150872	109621	262143	115121	149232	680.9	330	22.7901
143296	94107.9	99790	91444.1	83697.1	71602	34.1	-24.2	22.7922
100416	112210	58648	33465.3	115352	19013	29.7	28.6	22.7933
262143	154050	111521	262143	114989	149404	293.7	161.7	22.7976
136646	89205.9	100388	63952.9	108578	38601	24.2	11	22.7997
113662	87409.9	85219	46480.5	81157	37534	-3.3	1.1	22.8008
163769	99585.1	107775	191312	128530	97548	1065.9	533.5	22.8051
5649.75	65267.4	5673	6299.7	65835.9	6271	42.9	74.8	22.8062
23969.2	66085.4	23770	4880.7	65438.1	4888	-28.6	37.4	22.8073
13345.5	66023.3	13247	9093.7	66093.5	9017	541.2	338.8	22.8116
11641.5	71136.4	10725	11320.1	70266.5	10558	-16.5	4.4	22.817
168072	101022	109033	165346	93462.6	115941	149.6	80.3	22.818
132898	90309.1	96442	78098.9	92919.6	55083	-17.6	-38.5	22.8213
48514.5	72279.9	43988	45142.9	72506.6	40803	1907.4	856.9	22.8213
141577	91671.8	101213	121534	83447.6	95447	345.4	152.9	22.8245
6995.25	64414.9	7117	5027	66021.9	4990	386.1	137.5	22.8342
38728.5	68820.8	36880	22998.8	69660.7	21637	339.9	370.7	22.8449
113428	91806.3	80971	76486.3	94966.3	52783	47.3	51.7	22.8503
8337	65332.3	8363	5410.9	66530.7	5330	38.5	-12.1	22.8546
11224.5	66595	11046	17739.7	65835.5	17659	189.2	194.7	22.8557
53980.5	73087.7	48403	37414.3	75172.7	32618	29.7	28.6	22.8557
262143	118338	145176	262143	108958	157673	1120.9	470.8	22.8568
101400	90690.5	73275	169716	84970.6	130898	10498.4	4898.3	22.8568
69537	84904.7	53674	45435.5	80542.6	36970	3154.8	1846.9	22.8578
63470.2	76011.7	54723	57898.5	75407.6	50319	4644.2	2501.4	22.8589
107103	90046.2	77950	59977.5	83590.7	47023	-35.2	-31.9	22.8589
6520.5	63477.1	6732	5034.7	63489.3	5197	1382.7	605	22.8589
19240.5	70756.2	17821	6448.2	72835.1	5802	-19.8	2.2	22.8589
7089	80727.1	5755	29868.3	85511.7	22891	2036.1	872.3	22.8697
32787.8	73600.9	29195	42660.2	75665.9	36949	256.3	287.1	22.8761
6633.75	65583	6629	11267.3	69965.3	10554	78.1	5.5	22.8815
43732.5	93689.4	30591	23794.1	96364.5	16182	-19.8	-78.1	22.8826
62295.8	74639.2	54698	65005.6	75294	56581	990	808.5	22.8933
181258	121625	97669	221738	105608	137602	2561.9	1895.3	22.8944
131464	96205.7	89554	120140	85799.6	91766	17.6	99	22.9009
58100.2	84195.5	45224	172114	102436	110114	3722.4	2605.9	22.903
262143	155803	110266	262143	126032	136313	953.7	415.8	22.9052
14836.5	68973.9	14097	35636.7	67927.6	34382	52.8	28.6	22.9084
19257	70804.9	17824	19992.5	69552.4	18838	518.1	403.7	22.9106
10245.8	72858.7	9216	7678	74867.6	6721	8.8	-25.3	22.9127
25708.5	73253.6	23000	23606	71539.6	21625	1734.7	950.4	22.9192
114030	85557.1	87346	63362.2	80639	51495	641.3	246.4	22.9192
79653.8	83588.5	62451	79038.3	79460.2	65188	10788.8	4713.5	22.9202
132388	93618.8	92676	96290.7	82107.1	76857	91.3	41.8	22.9246
11859	97015.5	8011	103773	99481.6	68363	118.8	-6.6	22.9289
262143	142641	120441	262143	72571.9	236728	29746.2	12556.5	22.9364
38231.2	71268.7	35156	36854.4	70910.7	34061	2581.7	1207.8	22.9396
68367.8	89140.3	50264	140774	87103.5	105917	4030.4	2516.8	22.9396
8721.75	64036.4	8926	4999.5	67835.9	4830	-3.3	27.5	22.9439
89034.8	85130	68542	188345	83547.5	147741	15541.9	7903.5	22.945
61259.2	77700.1	51669	79552	76896.7	67799	4315.3	2312.2	22.9525
105403	93097.9	74198	55477.4	106349	34187	-29.7	28.6	22.9525
62304	97727.6	41781	155719	92140.6	110757	4803.7	3128.4	22.9536
69142.5	86694	52268	84682.4	80286.8	69124	3686.1	1850.2	22.9601
28414.5	107889	17260	111152	113211	64344	3777.4	2535.5	22.9611
5485.5	66983	5367	4037	69096.1	3829	-19.8	12.1	22.9611
33919.5	71316.9	31170	28311.8	72407.5	25625	2739	1527.9	22.9622
73818	80791.9	59879	100146	73942.2	88761	5231.6	2301.2	22.9676
130665	89888.9	95265	52179.6	87532.8	39067	46.2	28.6	22.9697
7197	65801.1	7168	2966.7	64851.8	2998	1.1	-17.6	22.9697
60712.5	98047.2	40581	82508.8	94108.7	57458	10915.3	4620	22.973
116738	93578.5	81755	262143	71751.4	239435	30775.8	14792.8	22.988
57305.2	113444	33105	87773.4	117796	48833	9329.1	4788.3	22.9913
39549.8	104412	24824	52738.4	109490	31567	6667.1	3725.7	22.9923
20172	67373	19622	15351.6	66641.2	15097	-25.3	-3.3	22.9923
19932.8	73264.9	17830	6920.1	70553.2	6428	13.2	39.6	22.9934
128082	90848.9	92395	114352	79969.1	93713	48.4	69.3	22.9966
6568.5	64173.1	6708	5124.9	66011.3	5088	-4.4	3.3	22.9977
251279	143667	114625	262143	89029.3	192968	1135.2	412.5	23.0042
103487	86272.5	78613	67467.4	86035.6	51392	107.8	-27.5	23.0042
151215	95489.8	103781	110832	92015.9	78937	39.6	38.5	23.0074
48612.8	71515.8	44548	22848.1	67794.3	22087	20.9	-20.9	23.016
215660	132519	106653	262143	92505.3	185717	269.5	72.6	23.0171
23120.2	75062.4	20186	26219.6	71941.7	23885	1576.3	946	23.0192
60447.8	82911.3	47780	102313	83697.8	80112	977.9	775.5	23.0214
6617.25	77732.2	5579	37656.3	80163.8	30785	431.2	216.7	23.0225
128306	90345.4	93072	93798.1	100074	61426	-3.3	53.9	23.0225
8152.5	75623.8	7065	25271.4	79958.8	20713	1569.7	600.6	23.0257
121872	106609	74919	108954	112346	63557	81.4	12.1	23.03
163172	99007.6	108008	239897	101118	155481	363	157.3	23.0321
29454	70810.6	27260	45558.7	70628.2	42274	519.2	455.4	23.0332
6673.5	64535.1	6777	32721.7	67374.1	31829	7.7	14.3	23.0343
5996.25	72624.3	5411	25484.8	73189	22820	1544.4	652.3	23.0418
12732	69731.3	11966	11149.6	87835.1	8319	0	-22	23.044
8623.5	63664.5	8877	7576.8	63554.7	7813	104.5	89.1	23.044
161598	104090	101744	205386	109737	122659	374	150.7	23.058
12029.2	69305.4	11375	3115.2	67691.6	3016	-28.6	34.1	23.059
141726	91078.2	101980	122900	83287.9	96705	108.9	79.2	23.0644
199447	116914	111800	217458	126683	112496	4526.5	2148.3	23.0644
125653	87277.2	94352	48284.5	90191.6	35085	-23.1	9.9	23.0655
25820.2	68952.2	24541	77397.1	77088.9	65798	211.2	159.5	23.0676
14360.2	72215.6	13032	7107.1	73604.8	6328	19.8	-18.7	23.0762
162950	101955	104743	170830	88914.7	125913	18.7	51.7	23.0773
75545.2	100758	49137	119992	97508	80648	12136.3	5230.5	23.0773
20265	72324.1	18363	6161.1	85527.2	4721	0	-33	23.0838
9939	87010.7	7486	25939.1	90101.5	18867	4082.1	1740.2	23.0902
150260	96455.3	102093	109813	94949.6	75795	3.3	-8.8	23.0924
30806.2	80358.2	25124	49735.4	79053.6	41231	2059.2	854.7	23.0945
80659.5	88272.3	59884	100320	89499.9	73459	444.4	872.3	23.0967
6958.5	76824.8	5936	32897.7	87542	24628	70.4	-15.4	23.0999
80328.8	82609	63727	159402	85733.8	121849	6850.8	3302.2	23.1053
143012	95478.9	98162	149616	106635	91952	349.8	158.4	23.1139
67539.8	82935.8	53370	94930	80818.6	76979	16140.3	6814.5	23.1161
146606	102057	94143	141444	110133	84168	39.6	72.6	23.1182
37250.2	73788.9	33084	57220.9	74149.4	50574	730.4	467.5	23.1214
33399	94603.3	23137	56808.4	98260.6	37889	7309.5	4040.3	23.1225
13224.8	66957.4	12944	8536	74301.4	7529	155.1	49.5	23.1268
5411.25	65321.7	5429	21494	65399.1	21539	48.4	-8.8	23.129
76448.2	91594.2	54699	154342	96393.6	104934	10412.6	5405.4	23.129
8820	67955.3	8506	8951.8	72249.4	8120	28.6	48.4	23.13
80685	82159.3	64360	100839	81561.5	81026	5945.5	2723.6	23.1655
12365.2	66702.5	12149	6611	74790	5793	31.9	24.2	23.1698
7365	76311.9	6325	11453.2	112281	6685	-31.9	11	23.172
21866.2	72408	19791	18865	72304.6	17099	93.5	55	23.1752
260062	150137	113519	239064	166935	93853	403.7	198	23.1763
5709	64275	5821	1896.4	64063.1	1940	-9.9	-11	23.1817
55210.5	78687.2	45983	50187.5	77673.6	42345	4192.1	1993.2	23.186
38927.2	105975	24073	103929	108113	63000	5467	3214.2	23.1946
5711.25	64801.3	5776	3239.5	65851.1	3224	20.9	19.8	23.1967
124724	91388.5	89441	142712	93054	100509	300.3	174.9	23.1978
8568.75	68424.7	8207	63277.5	67017.1	61879	584.1	206.8	23.2043
43631.2	91586.4	31221	78179.2	97027.8	52805	10256.4	5225	23.2097
113318	85911.7	86442	47582.7	79956.4	39001	8.8	-19.8	23.2107
153441	100036	100523	105388	125652	54967	332.2	774.4	23.2161
65662.5	92567.1	46488	103654	93911.3	72335	4312	2391.4	23.2161
88720.5	86811.7	66977	104927	82145.5	83711	9277.4	4595.8	23.2183
13272	77383.8	11240	6594.5	88998.6	4856	-15.4	15.4	23.2247
9294	66184	9203	5461.5	71800.4	4985	-34.1	37.4	23.2376
117155	96674.5	79420	207775	105644	128892	3457.3	1438.8	23.2398
157115	114738	89741	262143	109023	157579	277.2	150.7	23.2409
71072.2	85260.7	54630	66018.7	82195.4	52638	4541.9	2693.9	23.2441
61847.2	83801.4	48367	61199.6	79496.9	50452	10321.3	4429.7	23.2452
59207.2	84718.8	45801	79675.2	79803.1	65431	4955.5	2363.9	23.2473
173218	111979	101376	262143	87314.4	196758	5198.6	3445.2	23.2495
6599.25	79898.1	5413	5586.9	115575	3168	78.1	48.4	23.2495
57999	92257.8	41200	80758.7	86284.5	61339	4159.1	2282.5	23.2516
172714	140351	80648	262143	90533	189763	24094.4	11904.2	23.2548
9645	64433.7	9810	4822.4	64722.7	4883	161.7	190.3	23.257
42813	93008.7	30167	82997.2	92465.9	58825	6772.7	3614.6	23.2699
165483	107147	101217	128449	105990	79423	26.4	46.2	23.2731
96686.2	90461	70046	101190	88482.6	74948	15065.6	6949.8	23.2742
148172	99501.7	97592	178590	104749	111735	2746.7	1141.8	23.2742
5240.25	67978	5052	4723.4	69328.7	4465	20.9	-7.7	23.2796
44022.8	121100	23824	125277	137796	59582	5471.4	3023.9	23.2817
136140	88456.4	100864	44613.8	84403.2	34641	22	-5.5	23.2839
9523.5	75799.4	8234	92665.1	75922.6	79988	774.4	325.6	23.2893
12720	70110.8	11890	20869.2	70710.6	19342	2062.5	881.1	23.2946
179132	103999	112882	240798	107309	147061	294.8	128.7	23.3022
40137.8	72993.5	36037	31625	72343.8	28649	3121.8	1547.7	23.3086
10659.8	68942.8	10133	4771.8	75537.4	4140	-26.4	-7.7	23.3151
76960.5	81602.4	61808	34349.7	78979.1	28503	-37.4	25.3	23.3172
262143	149884	114621	262143	179935	95478	834.9	349.8	23.3183
38999.2	90671.7	28188	55679.8	103197	35360	5291	2964.5	23.3205
69915.8	77894.7	58823	84423.9	74184.2	74582	4987.4	2466.2	23.3215
14151	69198.6	13402	4467.1	70323.3	4163	31.9	20.9	23.3269
7707	67014.2	7537	16561.6	75368.4	14401	-17.6	25.3	23.3269
9233.25	65241	9275	6369	64254.7	6496	31.9	129.8	23.328
136236	89268.5	100017	75820.8	92238.7	53871	20.9	79.2	23.3291
77629.5	83088.8	61230	80638.8	82085.5	64381	2263.8	1526.8	23.3312
183038	103450	115956	258707	101727	166668	102.3	33	23.3323
17166.8	70297.4	16004	10901	68429.9	10440	28.6	-3.3	23.3355
19015.5	71827.1	17350	28781.5	69458.8	27156	4081	1782	23.3355
6474	71307.6	5950	36510.1	71868.7	33293	1492.7	544.5	23.3388
129066	107248	78868	148262	112366	86472	1479.5	562.1	23.3398
7896	79160.5	6537	8222.5	79679.1	6763	-7.7	-20.9	23.3409
41863.5	95581.3	28704	112416	99396.5	74120	3247.2	2108.7	23.3474
43394.2	79267.6	35877	33463.1	71997.3	30460	30.8	-23.1	23.3506
53342.2	76431.8	45738	36591.5	75275.8	31857	762.3	643.5	23.3517
75399	83378.6	59264	138140	79815.5	113426	4335.1	2184.6	23.3538
15159.8	95438	10410	60666.1	104676	37982	7052.1	2961.2	23.3581
59319.8	82936.8	46874	58020.6	82414.5	46138	4997.3	2163.7	23.3614
7302.75	63600.4	7525	5151.3	64785.2	5211	280.5	158.4	23.3635
73212	79980.4	59990	151247	91062	108850	733.7	440	23.371
70388.2	82637	55822	70324.1	81133	56805	3594.8	1537.8	23.3872
55005.8	79055.6	45599	49193.1	78142.4	41257	3746.6	1943.7	23.3872
11182.5	71743.1	10215	8957.3	74278.8	7903	1347.5	657.8	23.3872
22101	71618.4	20224	69679.5	71699.1	63690	2797.3	1171.5	23.3872
9285.75	67043.2	9077	7643.9	68887.6	7272	-29.7	-17.6	23.3882
8296.5	66993.5	8116	3946.8	67640.6	3824	9.9	16.5	23.3936
6052.5	72634.4	5461	13312.2	78230.7	11152	1706.1	728.2	23.3947
9015	64379.1	9177	7019.1	65705.4	7001	533.5	326.7	23.4022
144669	97380.1	97361	149147	93482.1	104560	159.5	93.5	23.4033
262143	179350	95789	262143	151983	113038	1962.4	1202.3	23.4065
77876.2	84558.5	60357	120143	84360.5	93334	13497	5815.7	23.4087
13239	65412.5	13264	13156	67148.9	12840	562.1	280.5	23.4087
134550	92873.5	94945	97828.5	84888.5	75526	122.1	73.7	23.4098
19264.5	70194.5	17986	5933.4	70164.4	5542	22	-28.6	23.4098
69881.2	79510.7	57599	58609.1	75282.9	51021	5138.1	2393.6	23.4151
37526.2	97673.5	25179	53972.6	97549.6	36260	3405.6	2279.2	23.4227
10077	78826.2	8378	15391.2	84056.5	12000	403.7	196.9	23.4227
66280.5	107447	40427	173058	110372	102757	4583.7	3072.3	23.4313
10186.5	63706.7	10479	3501.3	64256.8	3571	102.3	180.4	23.4345
36591	86440.3	27742	27496.7	96664.7	18642	3494.7	2434.3	23.4345
132554	93599.6	92811	100239	91966.2	71431	137.5	45.1	23.4356
40990.5	90040.3	29835	55128.7	90115.6	40092	3163.6	2223.1	23.4377
105058	96283.2	71509	102172	94902.9	70556	7729.7	4137.1	23.4388
52408.5	99387.8	34558	115798	103163	73563	3414.4	2249.5	23.442
96904.5	88456.5	71795	118556	82582.3	94084	3594.8	1958	23.4431
55719	101498	35977	106175	111420	62451	5911.4	3275.8	23.4442
17499.8	68282	16796	4323	72943.4	3884	50.6	-33	23.4506
46596	75643.2	40370	52473.3	71940.3	47802	-6.6	33	23.4517
118264	94575.8	81951	98671.1	91646.8	70559	71.5	36.3	23.4603
5616.75	66216.8	5559	3566.2	69433.9	3366	-11	15.4	23.4625
90093.8	80994	72899	90569.6	79341.9	74810	14188.9	5892.7	23.4657
16659	68972.4	15829	4766.3	71758.4	4353	0	24.2	23.4743
125733	123615	66659	177722	124080	93868	265.1	184.8	23.4743
242200	132114	120145	254873	126498	132045	7956.3	4242.7	23.4754
150205	101712	96781	185799	96833.4	125747	181.5	74.8	23.4754
7471.5	65566.7	7468	6407.5	73956	5678	6.6	-27.5	23.4818
104098	82106.1	83090	40086.2	78119.8	33629	12.1	-9.9	23.4872
29790	93345.3	20915	262143	108670	158091	720.5	312.4	23.4872
125418	88451	92926	83415.2	89840.4	60849	67.1	11	23.4894
75775.5	82720.2	60034	83625.3	90246.1	60728	1464.1	1256.2	23.4937
95416.5	89464.6	69896	145866	86657.4	110313	11198	4951.1	23.4937
8259	76148.3	7108	34628	74340.1	30527	2081.2	926.2	23.4948
70828.5	85390.3	54360	118445	92488.7	83928	7806.7	3693.8	23.5098
38917.5	86751.6	29400	39934.4	67565.3	38735	125.4	50.6	23.513
148196	100678	96467	111253	105643	69016	127.6	62.7	23.5174
16261.5	65289.1	16323	6761.7	66149.4	6699	177.1	239.8	23.5195
139075	96443.6	94505	93969.7	86815	70937	218.9	100.1	23.5227
63892.5	158219	26465	262143	68371.1	251273	77	46.2	23.5227
77537.2	81801.1	62120	79532.2	76227.7	68377	1259.5	1515.8	23.5238
6391.5	69315.5	6043	10206.9	67540.3	9904	-19.8	-26.4	23.5313
10953	64453.2	11137	5474.7	65448.7	5482	-33	0	23.5313
112713	88973.5	83022	59897.2	90725.6	43267	56.1	30.8	23.5324
48286.5	73260.9	43195	53708.6	78000.4	45126	2103.2	1054.9	23.5346
98651.2	95877.5	67432	139278	85095.6	107264	10154.1	5252.5	23.5346
15447	65005.8	15573	6554.9	65565	6552	246.4	189.2	23.5356
69333	90528.5	50192	68734.6	83210.3	54135	2561.9	1406.9	23.5399
67044.8	83352.5	52714	90250.6	80517.6	73458	2809.4	1387.1	23.541
21796.5	71056.8	20103	7451.4	85717.9	5697	5.5	-31.9	23.5421
6465	67844.7	6245	19808.8	76661.7	16934	371.8	205.7	23.5442
100795	84413.4	78254	89492.7	79980.8	73330	14411.1	6100.6	23.5453
12251.2	90990.2	8824	32850.4	106237	20265	4687.1	1988.8	23.5453
111763	89775.1	81587	38567.1	81354.9	31068	27.5	-11	23.5496
10728	71940.1	9773	5261.3	87226.1	3953	37.4	20.9	23.5518
10042.5	65913.4	9985	12073.6	65059.7	12162	234.3	176	23.5539
99414	100736	64676	129168	112556	75208	3833.5	2632.3	23.5539
71911.5	93645.3	50326	133444	94411.2	92631	3100.9	1537.8	23.5539
25827	74711.9	22655	49795.9	78227.7	41717	4039.2	1719.3	23.5539
120236	96630.7	81545	163700	98020.4	109449	281.6	168.3	23.5572
39515.2	72831.6	35557	41525	71285.2	38176	293.7	233.2	23.5658
6500.25	72995.3	5836	61057.7	91439.4	43761	17.6	-12.1	23.5658
54762.8	76804.7	46728	45845.8	75907	39582	974.6	906.4	23.5733
15816	68053.1	15231	21125.5	71214.5	19441	22	15.4	23.5765
64092.8	105572	39787	116049	117060	64970	9597.5	5148	23.5787
12427.5	67493.9	12067	15083.2	65737.4	15037	-41.8	-3.3	23.5819
13136.2	73062.7	11783	25810.4	72875.4	23211	1056	414.7	23.583
102622	86372.3	77866	204056	95777.8	139625	7861.7	3802.7	23.583
209021	110683	123763	246244	117532	137306	458.7	188.1	23.5884
159017	112371	92741	205890	104049	129682	882.2	408.1	23.5894
8110.5	64474.7	8244	3916	66676.8	3849	-25.3	35.2	23.6034
6922.5	68842.6	6590	38557.2	72331	34935	111.1	26.4	23.6088
184838	109512	110614	262143	107274	160149	832.7	365.2	23.6163
131406	99802.1	86289	80467.2	103220	51090	59.4	38.5	23.6185
5237.25	65564.2	5235	28992.7	65227.1	29130	1095.6	442.2	23.6206
262143	119106	144239	262143	131516	130629	9101.4	4827.9	23.6271
6056.25	70900.8	5598	3487	70034.9	3263	-50.6	24.2	23.6282
126369	92133.8	89888	71711.2	86612.2	54261	57.2	42.9	23.6303
5394	62878.2	5622	2286.9	65561.8	2286	11	12.1	23.6325
140764	91945.2	100333	127052	106440	78227	115.5	36.3	23.6432
142988	96897.2	96709	111671	95797.7	76395	270.6	114.4	23.6432
13518	64902.2	13650	7311.7	65812.3	7281	99	121	23.6475
117842	87308.4	88455	81208.6	78122.4	68125	27.5	12.1	23.6486
15423.8	68959.7	14658	6840.9	70769.6	6335	14.3	38.5	23.6486
33020.2	102745	21062	125777	113719	72485	7411.8	3885.2	23.6561
123618	95173.2	85123	130006	91975.4	92634	80.3	34.1	23.6734
110127	88845.6	81234	119208	90819.9	86021	8023.4	3570.6	23.6744
120368	87318.1	90341	41934.2	88363.7	31101	33	-7.7	23.6766
131126	104166	82498	173821	103084	110507	246.4	116.6	23.6809
152224	101519	98269	204093	105694	126549	515.9	192.5	23.683
70665.8	82660.7	56026	60623.2	83912.4	47347	3128.4	1820.5	23.6852
65643	80585.6	53384	59197.6	82131.7	47236	2266	2048.2	23.6852
262143	148637	115582	238766	154416	101335	209	144.1	23.6863
5199	66391.6	5132	21002.3	67593.5	20363	22	2.2	23.6873
26908.5	78265.4	22532	8325.9	88220.9	6185	39.6	18.7	23.6873
123488	95512	84732	179167	88798.3	132231	11748	5265.7	23.697
45847.5	78823.2	38119	46994.2	78486.5	39240	6514.2	2635.6	23.7013
52972.5	99810.4	34782	101951	96660.8	69123	5360.3	3208.7	23.7035
73404	89483	53760	81336.2	88248.1	60403	3551.9	1624.7	23.7099
182576	108854	109921	207308	111012	122384	475.2	257.4	23.711
5889.75	68767.3	5613	25433.1	71680.4	23253	66	9.9	23.711
92600.2	80554.5	75336	89505.9	77055.6	76125	14892.9	6363.5	23.7239
11477.2	67429.2	11155	5619.9	66964.7	5500	325.6	171.6	23.7315
119476	89243.1	87738	85306.1	93310.8	59914	221.1	112.2	23.7325
146835	99465.4	96747	145125	91199.5	104287	324.5	154	23.7358
109954	93710.1	76896	69670.7	86702.7	52662	51.7	-66	23.739
262143	127637	134599	262143	98759.5	173956	16130.4	9189.4	23.7411
94471.5	98033.2	63155	126511	106701	77703	10332.3	4925.8	23.7422
144794	97969.1	96859	129648	93267	91100	59.4	69.3	23.7422
147045	98541.2	97794	85357.8	98352.8	56877	13.2	6.6	23.7497
83619.8	98831.4	55449	146634	120191	79955	9673.4	5025.9	23.7519
31488	74318.3	27767	19372.1	69371.6	18301	13.2	25.3	23.754
6423.75	78076.2	5392	36724.6	83551.5	28806	1247.4	493.9	23.7551
16095.8	65441.5	16119	15236.1	64990.4	15364	552.2	423.5	23.7573
119952	85810.4	91611	41350.1	93765.6	28901	-6.6	12.1	23.7616
34505.2	69389.6	32589	28158.9	68564.8	26915	1491.6	727.1	23.7626
11013.8	67150.2	10749	8787.9	66789.3	8623	240.9	143	23.7659
10384.5	72108.4	9438	33510.4	77462.4	28351	57.2	39.6	23.7691
154760	102208	99233	82091.9	92589	58106	30.8	61.6	23.7702
138877	100669	90409	199993	112740	116256	315.7	122.1	23.7713
105202	111775	61682	174706	136473	83896	10761.3	7158.8	23.7734
69162.8	87673.8	51699	90805	86153.9	69074	551.1	244.2	23.7745
129193	96603.1	87645	100615	89378.4	73775	177.1	44	23.7756
123701	86787.3	93411	59464.9	86735	44931	25.3	24.2	23.7766
131260	87283.6	98555	60968.6	86564.4	46158	83.6	36.3	23.7809
55278	101482	35698	121900	142380	56109	10120	5254.7	23.782
92427	81844.3	74010	127972	79293.9	105768	4517.7	2212.1	23.7906
7929.75	73318.9	7088	35670.8	77698.7	30087	115.5	84.7	23.8078
53977.5	74341.6	47584	57185.7	71492.8	52421	613.8	413.6	23.8089
127310	91196.2	91488	66561	91229.6	47815	-20.9	15.4	23.8089
145086	94684	100422	90535.5	99985.4	59342	50.6	57.2	23.8111
10967.2	67003.8	10727	4794.9	67188.1	4677	6.6	-25.3	23.8143
16238.2	76593.5	13894	36652	96424.3	24911	281.6	114.4	23.8207
9272.25	66079.4	9196	14372.6	68289.9	13793	0	-18.7	23.8218
12909	72283.3	11704	42170.7	97934	28220	58.3	-19.8	23.8315
115609	86321.6	87771	56624.7	87181.2	42566	115.5	23.1	23.8401
35313	69698.6	33204	22943.8	70038	21469	251.9	416.9	23.8423
80247.8	86827.1	60570	85442.5	83726.7	66879	5269	2710.4	23.8433
63221.2	75308.9	55017	76892.2	73618.8	68450	843.7	958.1	23.8509
71639.2	78790.2	59588	47874.2	77975.1	40237	6369	3038.2	23.8584
168194	133414	82621	253534	137771	120603	572	312.4	23.8584
24243.8	70033	22687	10621.6	68560.7	10153	15.4	-4.4	23.8649
13177.5	65030.2	13280	11515.9	65145.1	11585	4.4	20.9	23.867
55221.8	74873.5	48335	51975	72420.7	47034	2667.5	1353	23.8692
144776	93826.4	101123	83189.7	100574	54208	82.5	-7.7	23.8713
90652.5	83070	71518	114764	80779.1	93108	17806.8	8038.8	23.8735
40262.2	70444.2	37457	9638.2	70685.9	8936	-5.5	19.8	23.8875
85494.8	87756.4	63847	85033.3	86309.5	64567	5875.1	2873.2	23.8875
12140.2	76311.5	10426	112423	88738.4	83028	89.1	8.8	23.8907
56684.2	107915	34424	108129	99869.4	70956	10304.8	5253.6	23.8918
78328.5	122570	41881	134509	170873	51589	11874.5	6952	23.8982
37301.2	69835	35005	10575.4	97753.1	7090	-39.6	-17.6	23.8982
262143	113909	150820	262143	87942.4	195353	559.9	224.4	23.8993
262143	119458	143814	262143	81236.5	211479	2335.3	1069.2	23.9004
129326	88668.6	95586	91589.3	87080.9	68929	226.6	107.8	23.9025
78754.5	81983.2	62955	77215.6	81162.5	62349	12023	5347.1	23.9079
78335.2	78498.1	65400	73052.1	76108.7	62904	8433.7	4007.3	23.9079
38713.5	68910	36818	27655.1	69454.1	26095	676.5	509.3	23.9079
108538	90362.8	78718	137662	99566.2	90611	172.7	47.3	23.9111
45899.2	101254	29708	95668.1	102274	61303	12180.3	6536.2	23.9133
170808	100075	111857	211130	93499.3	147986	1081.3	507.1	23.9165
102248	85652.6	78234	115744	84124.4	90169	3285.7	1771	23.9165
39584.2	69674.6	37233	20064	71853.2	18300	479.6	432.3	23.9176
108668	101212	70364	144870	102617	92521	292.6	105.6	23.9186
39185.2	113229	22680	79915	143689	36449	7476.7	4166.8	23.9186
110454	92279.9	78443	52665.8	93951.8	36737	15.4	64.9	23.9294
29134.5	66655.9	28645	17395.4	66547.5	17131	545.6	432.3	23.9326
12070.5	67663.4	11691	14312.1	69324.3	13530	13.2	-22	23.9326
262143	136406	125946	262143	174335	98545	218.9	121	23.9466
101418	85664.4	77588	105832	78830.4	87984	13904	6088.5	23.9488
142846	98018.9	95508	219016	88793.1	161650	282.7	182.6	23.9542
157831	112605	91857	189159	116647	106276	442.2	191.4	23.9617
31807.5	68590.6	30391	18761.6	67376.9	18249	2013	949.3	23.9649
96193.5	88628.4	71130	98821.8	85910.8	75385	6032.4	2909.5	23.9649
53142	84681.9	41127	189825	99344.8	125224	5941.1	3422.1	23.9724
137554	122181	73782	170428	112622	99174	215.6	95.7	23.9724
27472.5	73206.4	24594	30472.2	73261.2	27259	576.4	391.6	23.9789
100303	112572	58393	118528	107184	72472	224.4	93.5	23.9843
7863	64462	7994	2471.7	64051.1	2529	62.7	31.9	23.9864
45307.5	97493.8	30456	164720	123455	87441	8935.3	4232.8	23.9886
62268.8	76575.2	53292	75566.7	74125.7	66810	7663.7	3191.1	23.9918
75390.8	74380.6	66426	58722.4	73169.7	52596	8147.7	3452.9	23.994
7023.75	73957	6224	5442.8	78069.5	4569	-31.9	15.4	23.995
15430.5	65832.5	15361	24464	67823.2	23639	1257.3	572	23.9972
5772	65479.3	5777	20609.6	69932.2	19314	385	157.3	23.9972
156101	100926	101364	161206	97136.9	108762	143	89.1	24.0026
144461	103216	91724	169473	100064	110995	37.4	93.5	24.009
190340	111602	111773	151879	105982	93917	5848.7	3064.6	24.0112
14952	67300.4	14560	19649.3	71884.4	17914	60.5	40.7	24.0122
86076	79085.3	71329	119226	78196.8	99922	2953.5	1408	24.0155
65895	82721.9	52205	101038	80717.3	82035	458.7	513.7	24.0284
127669	91238.1	91704	84383.2	97134.1	56933	53.9	-16.5	24.0284
146200	97982.8	97786	131174	90567.9	94919	86.9	1.1	24.0316
69829.5	87918.7	52052	104892	87433.2	78622	3050.3	1480.6	24.0327
133315	121582	71860	199187	109977	118697	137.5	68.2	24.0338
15697.5	65646.8	15671	10892.2	63791.9	11190	9.9	27.5	24.0359
42888.8	94115.4	29865	79871	102351	51142	3778.5	2698.3	24.0467
127499	100164	83421	107018	110874	63257	66	34.1	24.0499
7029	66838.7	6892	4024.9	76103.8	3466	-17.6	-16.5	24.0499
43261.5	74412.4	38101	56866.7	72223.7	51601	5446.1	2242.9	24.0564
7651.5	67011.7	7483	3359.4	67040.7	3284	-11	8.8	24.0585
17981.2	66652.7	17680	15156.9	66701.8	14892	357.5	227.7	24.0617
147610	96002.6	100766	178660	98327.6	119078	521.4	211.2	24.0693
43335	71917	39490	31187.2	71532	28573	210.1	466.4	24.0703
34923	91504.6	25012	43258.6	91797.9	30883	3791.7	2455.2	24.0714
41744.2	73763.8	37088	36774.1	71298.4	33802	4574.9	2043.8	24.0725
23542.5	95741.9	16115	7207.2	88700.7	5325	9.9	3.3	24.0736
142322	93095.9	100189	142701	84815.8	110263	228.8	115.5	24.0757
114352	85575.1	87574	55088	87748.8	41143	20.9	-1.1	24.0811
204938	112570	119310	236059	115029	134491	242	100.1	24.0876
7022.25	70347	6542	17777.1	75868.7	15356	44	-1.1	24.0972
16769.2	70670	15551	30913.3	70371.8	28789	1956.9	767.8	24.1048
262143	148015	116068	262143	179173	95884	6072	3039.3	24.1091
68942.2	90496.1	49927	52234.6	87506.3	39120	2437.6	2058.1	24.1102
79753.5	88573.6	59010	79558.6	89829.1	58043	7042.2	3383.6	24.122
262143	140527	122253	262143	169475	101371	341	166.1	24.122
29636.2	87749.2	22134	55587.4	87975.5	41409	4162.4	1835.9	24.1274
21348	69082.7	20252	21623.8	68007.4	20838	18.7	23.1	24.1435
57347.2	73108.9	51407	65517.1	71150.7	60347	294.8	512.6	24.1489
120178	146195	53873	216444	178177	79611	15947.8	8478.8	24.15
12784.5	70306.7	11917	21934	79699.9	18036	20.9	-45.1	24.1575
130584	90786.1	94265	91666.3	91938.5	65342	187	93.5	24.1639
9459	70515.9	8791	5969.7	72236	5416	2.2	-7.7	24.1661
137990	89681.8	100838	118049	87731.6	88183	154	-4.4	24.1693
6067.5	65584.6	6063	14161.4	67301	13790	-23.1	3.3	24.1736
9741.75	68150.6	9368	10003.4	68712.2	9541	894.3	394.9	24.1769
10233	69094.4	9706	6292	84291.2	4892	48.4	-20.9	24.1812
5118.75	66705.6	5029	13223.1	67475.6	12843	1425.6	612.7	24.1876
262143	134855	127395	262143	106228	161726	228.8	145.2	24.1962
168222	102239	107832	171095	106321	105463	126.5	51.7	24.1973
141121	94497.7	97870	85031.1	93731.2	59453	53.9	-19.8	24.2038
7544.25	65686.2	7527	2904	67849	2805	19.8	-13.2	24.2059
113952	83659.6	89266	51975	86924.8	39186	0	-4.4	24.207
96899.2	88856.4	71468	240360	87721.5	179571	16407.6	7801.2	24.2091
39571.5	85366.8	30379	69157	100881	44927	2429.9	1901.9	24.2124
23580	70013.5	22072	23387.1	67318	22768	211.2	74.8	24.2177
14797.5	72016.1	13466	6564.8	72649.6	5922	-4.4	-19.8	24.2177
262143	142929	120198	262143	121784	141068	17438.3	7749.5	24.222
106193	87876.7	79196	61771.6	81357.4	49759	985.6	399.3	24.2242
207458	168999	80450	100502	155712	42299	-41.8	13.2	24.2274
77285.2	83308.1	60798	124644	80999.2	100849	18040	7960.7	24.2307
11911.5	64949.8	12019	9774.6	66492.4	9634	37.4	47.3	24.2436
116572	86184.4	88643	62931	84626	48735	55	-3.3	24.2436
130042	92363.4	92271	90929.3	104636	56951	88	1.1	24.2479
5180.25	64825.8	5237	14407.8	68234.6	13838	-6.6	-16.5	24.2554
172640	111610	101372	154745	114073	88902	671	352	24.2575
133057	155116	56216	262143	175458	97914	17227.1	9220.2	24.2619
65568.8	101021	42537	85265.4	92523.4	60395	3155.9	2172.5	24.2672
15589.5	65897.4	15504	9271.9	67165.2	9047	344.3	147.4	24.2726
8868	67641.2	8592	6647.3	84589.8	5150	4.4	20.9	24.2737
229906	139613	107921	262143	144583	118823	481.8	217.8	24.2758
82278	81393.7	66248	61763.9	80099.7	50534	705.1	257.4	24.2758
49668.8	96607.4	33694	96765.9	109429	57952	3093.2	2050.4	24.2791
11352.8	65976.2	11277	8301.7	67325.9	8081	-19.8	-8.8	24.2834
9356.25	67761.2	9049	3044.8	68127	2929	1.1	15.4	24.2887
154216	96256	104998	105783	89095	77811	170.5	90.2	24.2909
146087	121735	78646	262143	80856	212474	20874.7	10618.3	24.2952
69504.8	111333	40914	135865	122203	72863	609.4	286	24.2963
71936.2	81800.6	57633	62873.8	76243.4	54044	7463.5	3433.1	24.3113
60516	74880.6	52964	83217.2	76195.9	71575	2261.6	1367.3	24.3156
65114.2	101790	41923	250726	98414	166964	12093.4	5019.3	24.3167
7606.5	63975.8	7792	2449.7	61182.8	2624	-19.8	19.8	24.3232
64929	93111.3	45700	157467	91809.6	112404	5823.4	3172.4	24.3264
134134	146941	59824	262143	95689.5	179537	17448.2	10555.6	24.3404
69690.8	94890.1	48132	118753	93625	83125	17728.7	8395.2	24.3415
125823	91507.6	90112	77778.8	95785.3	53216	58.3	51.7	24.3415
10122	64888.5	10223	8215.9	63592.4	8467	101.2	134.2	24.3415
262143	129892	132262	262143	68371.6	251271	1393.7	570.9	24.3425
145746	100374	95160	140605	100100	92055	93.5	46.2	24.3447
211814	156650	88614	262143	152890	112367	7552.6	3364.9	24.349
42825	102169	27470	84533.9	106641	51950	6414.1	3514.5	24.3587
8571.75	71579.8	7848	8096	93841.4	5654	28.6	41.8	24.3598
125508	90266.8	91122	110990	112421	64702	26.4	95.7	24.363
10743.8	65255.1	10790	6167.7	66689.7	6061	-18.7	-3.3	24.3705
132494	100171	86683	137816	89981.5	100375	88	75.9	24.3748
262143	142932	120196	262143	104436	164501	567.6	207.9	24.3748
69519.8	80971.9	56267	68195.6	80074.3	55814	9995.7	4441.8	24.3759
8059.5	65232.5	8097	3544.2	71578.6	3245	-9.9	-19.8	24.377
115812	117976	64334	30781.3	105391	19141	3.3	40.7	24.378
14180.2	64837.6	14333	5454.9	64401.4	5551	134.2	227.7	24.3802
136023	97353.9	91567	74442.5	94893.5	51412	42.9	7.7	24.3813
20241.8	72672.5	18254	14229.6	68884	13538	-26.4	2.2	24.3823
8124	68424.9	7781	7294.1	78249.5	6109	-27.5	11	24.3845
137147	98370.2	91370	145123	90740.5	104813	31.9	27.5	24.3845
146164	101289	94571	262143	85393.9	201183	886.6	353.1	24.3867
160324	107303	97919	177525	93533.5	124386	23.1	27.5	24.3996
114311	83969.5	89217	85269.8	83946.6	66569	57.2	-13.2	24.4028
10298.2	82688.8	8162	54849.3	73996.5	48578	77	11	24.4049
7107.75	67071.8	6945	5546.2	67888.6	5354	16.5	0	24.4082
51132.8	102774	32606	141753	129628	71666	3708.1	2457.4	24.4103
26565	102548	16977	249734	142191	115103	238.7	95.7	24.4135
33243.8	70440.8	30929	28501	69079.5	27039	231	308	24.4135
259896	150496	113176	216520	174997	81086	148.5	66	24.4135
9699	65039.8	9773	6046.7	62122	6379	47.3	36.3	24.4179
7189.5	65223	7224	5177.7	79226.2	4283	20.9	4.4	24.4189
61138.5	87266.9	45914	52334.7	88070.2	38944	1134.1	929.5	24.4254
196235	139386	92265	262143	133760	128438	6436.1	3803.8	24.4265
13814.2	75848.8	11936	82344.9	75405.6	71567	4617.8	1932.7	24.4275
80294.2	87466.6	60162	129844	84929	100195	1006.5	958.1	24.4286
9137.25	66750.5	8971	13319.9	66302.1	13166	427.9	179.3	24.4297
181075	112195	105770	262143	75941.2	226225	19729.6	10387.3	24.4361
122460	90217.2	88958	112237	99510.1	73918	130.9	-4.4	24.4383
138508	90517.2	100282	121777	96916.1	82347	440	217.8	24.4404
6228	74440.7	5483	89677.5	75648.2	77690	158.4	96.8	24.4437
54252.8	77577	45832	67383.8	75534.8	58464	7430.5	3097.6	24.4458
98118	83080.5	77398	105853	82825.1	83757	9277.4	4391.2	24.4469
156177	103028	99344	125413	99395.1	82691	240.9	141.9	24.4534
85915.5	84881.9	66334	86289.5	80630	70136	10422.5	4873	24.4534
40759.5	71222.9	37505	36837.9	70675.6	34159	3144.9	1496	24.463
11485.5	65744.9	11449	5418.6	67640.6	5250	457.6	238.7	24.4652
17804.2	67567.3	17269	19685.6	68126.7	18937	38.5	45.1	24.4663
110344	104868	68958	102818	98498.6	68410	139.7	62.7	24.4663
13544.2	66664.4	13315	3967.7	67680.2	3842	690.8	440	24.4673
36266.2	70673.4	33630	36324.2	68702.5	34650	478.5	341	24.4695
17364	66994.4	16986	27475.8	69186.7	26026	8.8	-49.5	24.4846
113615	95594.9	77890	153277	98245.2	102246	12626.9	7426.1	24.4867
143797	97501	96654	136694	91805.3	97580	245.3	83.6	24.4942
12285	65873.8	12222	4545.2	74153.4	4017	-24.2	-29.7	24.4985
67695.8	82959.5	53478	66157.3	78006.6	55581	5603.4	2807.2	24.4985
262143	123373	139251	262143	90307.4	190237	477.4	245.3	24.5201
88930.5	86962.6	67019	131953	81182.6	106521	4643.1	2021.8	24.5222
41244.8	76360.7	35398	178597	77799	150446	4035.9	1679.7	24.5233
49413.8	91531.4	35380	82839.9	93251.3	58219	6660.5	3766.4	24.5351
67467	92021	48049	75418.2	90208.4	54791	6487.8	3646.5	24.5373
11877.8	65118	11954	7860.6	64995.2	7926	215.6	105.6	24.5416
39551.2	92007.3	28172	26045.8	90338.1	18895	66	45.1	24.5416
164700	109589	98493	252615	103675	159685	46091.1	19511.8	24.5448
165577	113187	95870	189822	108458	114700	35.2	-17.6	24.5459
140208	94506.4	97228	72855.2	94934.6	50294	101.2	68.2	24.5513
12001.5	66576.1	11814	10994.5	65910.7	10932	22	-11	24.5523
136942	108557	82672	129976	100745	84551	85.8	42.9	24.5523
5432.25	65442.6	5440	3347.3	65522.3	3348	45.1	-1.1	24.5545
47070	89580.1	34436	51663.7	92986.7	36412	7416.2	4027.1	24.5556
6620.25	66564.1	6518	4108.5	66895.6	4025	-15.4	-16.5	24.5556
118366	91725.4	84570	80984.2	85155.2	62326	-35.2	57.2	24.5652
74644.5	109923	44503	181503	96335.3	123475	6069.8	3570.6	24.5663
63244.5	81511.8	50849	85175.2	84451	66098	5197.5	2249.5	24.5674
7174.5	68821.4	6832	8413.9	67724.6	8142	1254	537.9	24.5695
77073	92095.2	54846	111556	90464.4	80816	6002.7	3036	24.5749
161652	116294	91097	80778.5	109814	48208	249.7	144.1	24.5749
156766	103318	99439	163109	95142.3	112353	255.2	138.6	24.5803
35088	123744	18583	91121.8	143624	41579	1260.6	1087.9	24.59
41521.5	126772	21465	54652.4	129856	27582	8764.8	4618.9	24.59
7473.75	66171.3	7402	963.6	62463.4	1011	-6.6	-15.4	24.5911
20398.5	71062.9	18812	7350.2	70486.2	6834	30.8	-58.3	24.5921
8742.75	64763.7	8847	2542.1	72718.9	2291	35.2	-5.5	24.5954
124151	95782.9	84946	182170	88107.1	135502	279.4	172.7	24.5997
75987	83789.9	59433	101624	87495.7	76118	5880.6	2941.4	24.6007
185891	115410	105559	225752	111991	132108	7000.4	3323.1	24.6018
146088	106076	90256	132817	103002	84506	484	416.9	24.6018
14553.8	65034.4	14666	5920.2	71505	5426	18.7	-31.9	24.604
47025.8	73360.6	42010	39794.7	75153.8	34702	4314.2	1958	24.6051
28134	68993.8	26724	24675.2	69095.6	23404	943.8	465.3	24.6104
6457.5	72739.6	5818	23967.9	73534	21361	1978.9	852.5	24.6115
136892	93094	96369	59639.8	89283.3	43777	16.5	13.2	24.6126
146438	94845.4	101185	168102	89982.5	122432	63.8	-35.2	24.6137
122664	88923	90403	57596	88547.7	42628	18.7	23.1	24.6158
122764	91122.1	88293	78288.1	87052.3	58938	44	66	24.6158
251928	127112	129888	262143	68371.9	251270	1519.1	691.9	24.6169
6980.25	67501.5	6777	8486.5	79430.3	7002	-26.4	-19.8	24.618
71193	81676.8	57124	61129.2	80574.5	49720	36.3	31.9	24.6201
262143	133091	129083	262143	123216	139428	400.4	233.2	24.6223
143205	98934.1	94862	142096	84800.7	109815	70.4	111.1	24.6287
13499.2	67133.6	13178	10797.6	67826.3	10433	-39.6	44	24.6363
6997.5	64255	7137	1760	62891.7	1834	26.4	17.6	24.6373
10126.5	71207.1	9320	16440.6	76436.7	14096	1732.5	726	24.6373
61459.5	79418.9	50716	42340.1	88924.5	31204	3553	2224.2	24.6384
9222	92468.3	6536	60794.8	80581	49444	405.9	239.8	24.6416
138824	90049.6	101033	60082	88621.3	44431	48.4	41.8	24.6459
135214	97074.2	91285	99886.6	101691	64373	99	47.3	24.6492
119281	95312.9	82016	262143	79602.5	215820	17341.5	9749.3	24.6492
95088.8	108209	57590	121856	99109.5	80577	3149.3	1826	24.6545
48407.2	100740	31491	181826	114121	104417	7203.9	3961.1	24.6556
154154	96680.3	104495	116719	109744	69701	140.8	44	24.6578
170966	92474.1	121163	230056	106886	141057	1130.8	523.6	24.6588
163672	103304	103833	177750	93666.6	124367	107.8	60.5	24.661
215302	108585	129945	262143	106139	161862	9967.1	4167.9	24.661
11260.5	70135.7	10522	16722.2	71422.5	15344	3342.9	1426.7	24.6621
262143	109986	156200	262143	68370.8	251274	1061.5	480.7	24.6621
222682	104043	140266	262143	87091.8	197261	595.1	298.1	24.6621
262143	262143	51654	262143	68370.8	251274	5217.3	2066.9	24.6631
28641.8	66329.8	28299	13057	67452.6	12686	378.4	357.5	24.6631
85235.2	81429.4	68599	76767.9	91003.9	55284	3407.8	1897.5	24.6653
99899.2	86169.6	75978	36600.3	77475.4	30960	30.8	-24.2	24.6653
32715.8	71827.8	29850	41121.3	74534	36157	108.9	47.3	24.6664
136477	91437.5	97817	81925.8	103048	52103	24.2	59.4	24.675
31630.5	69033.4	30028	15118.4	70150.1	14124	715	533.5	24.6782
16860	69257.7	15954	2979.9	66267.6	2947	16.5	-25.3	24.6814
47702.2	82597	37849	177888	75400.5	154615	75.9	26.4	24.6825
11302.5	65244.5	11353	2856.7	63227.5	2961	-23.1	-2.2	24.6922
8018.25	76256.6	6891	33770	79225	27935	1921.7	751.3	24.6954
122715	93951.5	85600	222891	89432.5	163334	9312.6	4459.4	24.6965
9987	67572.6	9686	7907.9	66400	7805	39.6	25.3	24.6976
95645.2	92206.6	67980	98395	100349	64260	680.9	965.8	24.7008
116948	99553.4	76987	184658	97792.7	123749	8900.1	4182.2	24.7159
7082.25	67043.5	6923	11706.2	82616.6	9286	28.6	40.7	24.7169
8836.5	78672.6	7361	78569.7	84269.9	61103	1527.9	683.1	24.718
16473	66578.8	16215	19511.8	64969.3	19682	244.2	200.2	24.7202
36580.5	78588.4	30505	12958	77292.8	10987	2224.2	1705	24.7202
6675	69813.7	6266	10588.6	72716.6	9543	289.3	174.9	24.7299
51312	96994	34670	109845	107270	67109	7464.6	3966.6	24.7309
180811	111792	105997	130045	134873	63190	3817	1947	24.7363
5582.25	65142.2	5616	7241.3	67486.6	7032	73.7	26.4	24.7395
66912.8	76466.4	57348	104028	72570.7	93944	7355.7	3072.3	24.7481
15840.8	68737.3	15103	6802.4	71100.8	6270	8.8	-15.4	24.7492
6741.75	64974.6	6800	2635.6	64258.4	2688	-9.9	-3.3	24.7503
18189.8	68510.5	17400	22081.4	68170.7	21228	233.2	190.3	24.7557
7333.5	64580.5	7442	9084.9	66442.1	8961	490.6	207.9	24.7686
194241	120541	105605	202506	104260	127291	11205.7	4931.3	24.774
11962.5	71102.3	11026	29620.8	86246.2	22508	26.4	14.3	24.775
25019.2	67473	24301	7968.4	67322	7757	-15.4	55	24.7772
86779.5	93772.1	60649	106426	104025	67049	6286.5	3082.2	24.7793
33351.8	67563.3	32351	25656.4	67643.6	24857	2458.5	1247.4	24.7815
24154.5	77268	20487	39503.2	81161.2	31898	4277.9	1844.7	24.7826
222155	120729	120594	194223	123397	103151	3964.4	1794.1	24.7826
17169	69572	16173	9432.5	70095.1	8819	19.8	67.1	24.7912
76440	86171.4	58135	107089	83323	84229	5308.6	2726.9	24.7955
5948.25	64949.1	6002	4914.8	66562.6	4839	366.3	220	24.7966
10533.8	66893.4	10320	10826.2	69058.4	10274	57.2	0	24.803
10566.8	68092.7	10170	3879.7	69832.5	3641	-28.6	2.2	24.803
61626.8	103947	38854	160982	110456	95514	6527.4	3890.7	24.8138
146661	99642.1	96461	134444	96545.5	91262	78.1	27.5	24.8159
262143	142055	120938	262143	159143	107952	567.6	242	24.8202
62141.2	82494.2	49367	91705.9	79807.2	75307	6540.6	3175.7	24.8256
122996	102903	78333	167932	109677	100345	9139.9	4539.7	24.8353
109819	85939.4	83746	133471	88663.9	98655	6476.8	3327.5	24.8385
71925.8	85632.5	55046	95681.3	88788.1	70624	1970.1	910.8	24.8396
104258	95100.3	71847	82580.3	85031.2	63647	61.6	-3.3	24.8396
135946	90350.2	98609	89558.7	90325	64980	18.7	-58.3	24.8482
63726	76477.3	54609	68656.5	73177.6	61487	2945.8	1482.8	24.8493
16748.2	66473.7	16512	12001	67308.3	11685	-4.4	35.2	24.8493
262143	140454	122316	262143	135301	126975	16287.7	8078.4	24.8557
53600.2	78681.7	44645	48118.4	75400.8	41823	5390	2448.6	24.8579
7742.25	90590.3	5601	67569.7	112204	39466	28.6	-13.2	24.8654
28551	68591.9	27279	20358.8	68467.9	19487	198	273.9	24.8676
44023.5	91194.6	31637	78789.7	128725	40113	8514	3687.2	24.8686
82165.5	79363.3	67850	35289.1	73477.6	31475	-24.2	8.8	24.8729
18484.5	76700	15794	25139.4	77160.7	21352	42.9	4.4	24.8783
6272.25	63181.4	6506	5966.4	62402.5	6266	501.6	213.4	24.8955
54474	81693.6	43700	95130.2	80542.2	77406	3944.6	1725.9	24.8977
9400.5	66494.5	9265	5028.1	67511.1	4881	4.4	6.6	24.8977
30201	67996.9	29108	15774	67289.3	15363	89.1	249.7	24.8998
159458	93224.3	112098	107119	85938.7	81688	150.7	53.9	24.9041
181208	103693	114527	207849	106863	127468	1423.4	576.4	24.9095
6285	62846.2	6554	3473.8	61132.9	3724	33	105.6	24.9106
137546	98956.4	91093	174118	109161	104534	1287	591.8	24.916
140197	98694.2	93095	200198	93853.5	139794	492.8	254.1	24.916
29334	69795	27544	21648	74555.9	19029	57.2	46.2	24.9214
14279.2	71266.9	13131	25922.6	79319.4	21418	239.8	134.2	24.9224
106514	85609.6	81539	43543.5	84630.8	33719	117.7	4.4	24.9246
91387.5	81294	73673	74286.3	77698.4	62658	7390.9	3780.7	24.9267
178789	119194	98303	73327.1	122111	39354	161.7	445.5	24.9278
36696	80431.7	29900	36267	81072.2	29317	6629.7	2810.5	24.9332
118004	88657.8	87229	64813.1	87135.4	48747	14.3	40.7	24.9375
34425	72326.4	31193	19763.7	82635.8	15674	8.8	-45.1	24.944
10857	66572.3	10688	13494.8	70452.9	12553	37.4	46.2	24.9579
69922.5	77283.4	59294	70374.7	72068.2	63996	7262.2	3187.8	24.9579
71706	75126.7	62552	58513.4	74287.8	51620	5429.6	2559.7	24.9601
149934	123910	79300	212739	126287	110400	124.3	106.7	24.9612
73388.2	78367.5	61372	53823	74674.9	47236	4314.2	1953.6	24.9622
106270	139351	49978	262143	137039	125364	8049.8	5053.4	24.9655
90414.8	89798.2	65986	124136	83577	97340	8338	3614.6	24.9708
31844.2	84880	24587	33268.4	101126	21560	3813.7	2257.2	24.9719
262143	143730	119528	262143	82757.2	207593	964.7	537.9	24.9741
11634	69338.5	10996	15148.1	70079.5	14166	61.6	34.1	24.9795
20034	67117.3	19562	9780.1	69972.6	9160	-34.1	-5.5	24.9827
6294	66744.9	6180	4914.8	67454.7	4775	50.6	27.5	24.9891
79950.8	79636	65795	107156	77259	90897	17310.7	7386.5	24.9913
76946.2	90968.5	55434	114068	89752.2	83291	6684.7	2942.5	24.9956
17258.2	69397.3	16298	8592.1	68997.9	8161	-13.2	39.6	24.9988
9021.75	68344.6	8651	4818	72370.5	4363	-13.2	-34.1	25.002
45818.2	86499.5	34714	29869.4	93495.8	20937	5226.1	3153.7	25.0031
10713.8	72095.3	9739	9894.5	69628	9313	-22	-18.7	25.0085
140822	95825.2	96310	215857	96312.2	146881	110	39.6	25.0096
50365.5	101067	32659	140857	98418	93796	4507.8	2772	25.0107
11011.5	87664	8232	42707.5	94007.3	29773	677.6	289.3	25.0128
69649.5	100986	45200	130871	109240	78513	10589.7	5445	25.0182
9598.5	70521	8920	8640.5	101336	5588	-26.4	0	25.0236
19633.5	78977.5	16292	65577.6	82441.9	52130	4154.7	1706.1	25.0257
32867.2	87269.6	24682	27218.4	84917.9	21006	3863.2	2575.1	25.0268
25260.8	78111.2	21194	63662.5	78274.5	53302	106.7	70.4	25.0279
28189.5	75621.2	24430	88601.7	128647	45136	115.5	108.9	25.0365
82750.5	90668.2	59813	76738.2	86061.9	58436	6818.9	3272.5	25.0429
14502	64847.4	14656	9275.2	93950.5	6470	205.7	258.5	25.0451
7465.5	65637.1	7454	7772.6	66473.3	7663	106.7	55	25.0451
17442.8	69512.2	16445	9619.5	68868.6	9154	7.7	20.9	25.0515
13636.5	67300.4	13279	4359.3	68396.2	4177	19.8	19.8	25.0558
30372.8	69215.8	28758	17810.1	78037.2	14957	16.5	35.2	25.0601
20202	70415.8	18802	8950.7	69411.1	8451	-3.3	-5.5	25.0655
18386.2	67565.4	17834	6077.5	72961.2	5459	-8.8	15.4	25.0677
6996	75508.9	6072	15367	83722	12029	3826.9	1663.2	25.0677
82397.2	81311.6	66411	106129	79885.1	87066	9641.5	4176.7	25.0688
8079	65116.9	8131	10841.6	65011.9	10929	101.2	117.7	25.0774
9127.5	63962.8	9352	8388.6	63002	8726	199.1	152.9	25.0774
15650.2	66996.9	15309	18352.4	70065.4	17166	445.5	356.4	25.0806
43888.5	74718.2	38495	72990.5	73645.6	64953	1304.6	636.9	25.0827
94689	89535.7	69308	73571.3	83908.8	57462	14639.9	6630.8	25.0849
56472.8	88583	41780	53908.8	87285.5	40476	1687.4	785.4	25.086
5006.25	63288.9	5184	5757.4	62562.9	6031	110	33	25.0892
59634.8	87585.1	44622	73365.6	80571.2	59675	935	613.8	25.0924
87648.8	86428.9	66461	89865.6	87815.5	67066	1412.4	1257.3	25.0946
64880.2	75807.9	56089	8760.4	69565.2	8253	24.2	2.2	25.0956
143301	98672.7	95177	141752	94958.9	97830	17.6	61.6	25.0989
10393.5	87259.6	7806	121486	109696	72580	1409.1	601.7	25.1
138775	99374.4	91520	90813.8	103179	57682	24.2	147.4	25.1032
155962	111192	91923	189721	107385	115785	183.7	99	25.1032
114121	96183.2	77758	116518	93002.8	82106	2882	2349.6	25.1172
31338	86924.6	23627	148476	102714	94734	3884.1	1696.2	25.1172
31307.2	73563.2	27891	53402.8	75276	46493	2432.1	1118.7	25.1236
262143	164722	104296	246601	194798	82964	187	89.1	25.1279
144303	91505	103350	84190.7	92510.7	59642	60.5	33	25.1398
30096.8	85794.7	22990	10191.5	91020.7	7338	-14.3	-44	25.1408
9165	65215.8	9210	3866.5	70076	3616	-28.6	11	25.1494
125895	89643	92039	80019.5	96247.8	54486	217.8	70.4	25.1656
183586	102822	117013	262143	84259.8	203891	624.8	255.2	25.1796
9018	64803	9120	4642	66466.7	4577	61.6	30.8	25.1806
21267.8	69994.6	19913	8827.5	74715.1	7743	26.4	13.2	25.1871
88923	87777.8	66391	139356	89860.7	101633	7390.9	3709.2	25.1925
255073	154624	108110	179892	161097	73182	162.8	58.3	25.1989
252762	148067	111875	184087	190373	63372	346.5	200.2	25.2022
13332	87512.6	9984	44773.3	83812.1	35010	1175.9	480.7	25.2043
16806.8	71480.8	15409	45824.9	85006.1	35329	1351.9	673.2	25.2043
113716	123500	60344	262143	68370.8	251274	15232.8	7388.7	25.2065
62646	76679.4	53542	50556	75376.2	43956	6495.5	3091	25.214
147910	121982	79466	160786	116552	90408	3661.9	3630	25.2183
6734.25	87793.1	5027	55882.2	115833	31617	31.9	38.5	25.2215
129933	96177.8	88537	175766	95321.1	120844	5421.9	3326.4	25.2215
40221.8	100710	26174	48717.9	92093.1	34669	1057.1	936.1	25.2226
116388	89407.3	85313	84095	90154.7	61131	12076.9	7115.9	25.2312
6357	66160.5	6297	4103	72380.7	3715	18.7	-2.2	25.2355
42741.8	104131	26900	121175	115430	68798	9225.7	4742.1	25.2387
18909	93062.5	13316	93009.4	96167.2	63384	3390.2	1445.4	25.242
15719.2	69861.4	14746	17570.3	69287.4	16619	199.1	90.2	25.2495
105304	87031.8	79295	31105.8	84112.5	24236	38.5	-44	25.2506
36450	73103	32677	35962.3	71918	32771	3692.7	1527.9	25.2538
34371.8	70340.6	32024	31463.3	73906.1	27900	1039.5	668.8	25.256
74097	76064.3	63841	21415.9	77192.4	18182	14.3	15.4	25.2624
12912.8	64510.6	13118	7682.4	64572.8	7797	90.2	210.1	25.2646
21067.5	68547.3	20142	29751.7	80391.2	24254	14.3	4.4	25.2721
132557	88623.9	98024	66392.7	85239	51046	45.1	-77	25.2732
13714.5	77622.7	11579	20460	78285.1	17128	1400.3	619.3	25.2753
75070.5	82005.2	59994	81986.3	81187.3	66181	3840.1	2170.3	25.2753
104409	92185.3	74226	105274	90177	76508	2560.8	1648.9	25.2796
19090.5	81868.5	15282	54357.6	82433.9	43215	5308.6	2295.7	25.2893
6147	72637.9	5546	31065.1	79319.1	25667	30.8	-12.1	25.2925
44280	99323.5	29217	79366.1	91894.8	56601	4247.1	2894.1	25.2925
110310	88409.9	81770	45408	84467	35231	35.2	14.3	25.2936
90087	90551.2	65200	109018	110652	64568	12631.3	5464.8	25.2968
65934	77663.7	55638	39175.4	77738.7	33026	-1.1	5.5	25.3011
7312.5	62891.3	7620	5616.6	118662	3102	-1.1	37.4	25.3054
41435.2	94203.2	28826	128710	123690	68196	4889.5	2939.2	25.3087
74949.8	75140.1	65370	51969.5	73159.6	46554	12252.9	5415.3	25.3108
125228	129477	63385	215973	154002	91908	567.6	238.7	25.3162
24960.8	76533.5	21374	39672.6	82910.3	31359	46.2	37.4	25.3162
10506.8	64334.3	10703	11412.5	64117.4	11665	199.1	85.8	25.3205
6295.5	63788.2	6468	5293.2	63094.8	5498	1072.5	468.6	25.3291
8141.25	65659	8126	6349.2	70910.2	5868	19.8	-19.8	25.3291
71007.8	88060.6	52845	79286.9	88158.4	58941	1626.9	1007.6	25.3302
19366.5	65054	19510	4925.8	66491.7	4855	-7.7	18.7	25.3313
123342	90069.1	89746	66304.7	90158	48197	62.7	23.1	25.3334
4994.25	65434.5	5002	4269.1	66550.8	4204	-1.1	9.9	25.3366
47858.2	100870	31094	131205	105932	81171	4584.8	2931.5	25.3409
10292.2	65499.4	10298	12612.6	65664.1	12588	379.5	210.1	25.342
13323	68075.5	12826	4929.1	68803.7	4695	22	-27.5	25.3517
240815	150788	104664	262143	68371.1	251273	12546.6	5896	25.3517
128575	86447.3	97473	67981.1	80482.9	55356	30.8	-28.6	25.3539
122799	94796.6	84895	84308.4	101923	54210	59.4	24.2	25.3549
81261.8	91768	58033	108578	86079.3	82665	4044.7	2413.4	25.3614
135728	94938.6	93693	67724.8	88663.6	50059	30.8	-17.6	25.3646
28530.8	94476.8	19791	85884.7	91298.3	61650	3271.4	2225.3	25.3678
16318.5	78319.2	13655	11238.7	79643.1	9248	3.3	18.7	25.3689
27662.2	95630.8	18957	133732	96612.4	90716	6475.7	2673	25.3721
31388.2	78727.1	26129	27260.2	87326.5	20458	4607.9	2904	25.3743
16673.2	67488	16191	11377.3	64250.1	11605	46.2	-9.9	25.3764
16800	67183.6	16388	4957.7	68546	4740	-20.9	-11	25.3775
81043.5	80489.6	65987	20691	79573.1	17041	-8.8	-4.4	25.3797
139412	90423.9	101041	92175.6	84474	71511	128.7	45.1	25.3818
6725.25	69793.5	6315	33207.9	73780.8	29497	1169.3	504.9	25.3829
42130.5	82967.2	33279	43237.7	83807.8	33811	3043.7	2183.5	25.3851
5160	65612.3	5154	2932.6	68371	2811	18.7	39.6	25.3883
6801.75	66303.7	6723	3920.4	68259.1	3764	47.3	4.4	25.3947
116536	87885.5	86901	82460.4	85432.6	63256	82.5	36.3	25.3958
34974	68721.1	33353	28193	66004.2	27993	1610.4	733.7	25.398
83405.2	91935.9	59455	99693	94094.9	69435	8795.6	4288.9	25.4001
7788.75	64336.2	7934	7933.2	63855.3	8142	100.1	86.9	25.4033
35721	78357.6	29876	7603.2	83914.3	5938	29.7	-6.6	25.4066
71631	80892.1	58033	68316.6	80291.2	55762	1928.3	1784.2	25.4087
15774.8	86948.2	11890	34767.7	113292	20112	3647.6	1633.5	25.412
72139.5	80223.6	58932	96811	78300.4	81029	5865.2	2747.8	25.4141
65714.2	79980.9	53846	78683	78055.3	66063	4478.1	2395.8	25.4249
51489.8	93218.9	36199	57083.4	112057	33385	6383.3	3600.3	25.4259
147512	97220.5	99437	158100	100835	102754	1565.3	646.8	25.4292
4985.25	63538.2	5142	3015.1	64385	3069	-8.8	7.7	25.4313
13149	65731	13110	3059.1	69927.2	2867	15.4	-3.3	25.4378
111162	114465	63645	256466	111366	150924	8600.9	4634.3	25.4388
57556.5	82284.9	45841	68497	86966.2	51618	6524.1	3554.1	25.4399
5933.25	67018.5	5802	4046.9	67917.5	3905	-12.1	-12.1	25.4442
86606.2	90700	62578	170607	82379.5	135724	328.9	1114.3	25.4528
147022	101023	95377	130970	99900.8	85918	62.7	48.4	25.4561
18277.5	76004.7	15760	8526.1	77241.7	7234	-19.8	-1.1	25.4571
54712.5	80910.7	44316	76651.3	77307.2	64980	10094.7	4258.1	25.4604
55608	89105.5	40899	53483.1	83813.2	41820	3716.9	2002	25.4604
14311.5	66195.1	14169	6342.6	67227.7	6183	-34.1	-1.1	25.4636
5793.75	64706.7	5868	4966.5	70788.3	4598	-17.6	-7.7	25.4668
103411	96477.1	70246	155621	91536.4	111418	13605.9	5716.7	25.4679
78962.2	88118.9	58726	92433	83821.4	72269	1279.3	1013.1	25.469
159590	104319	100259	135380	100407	88363	11	15.4	25.469
81667.5	85570.2	62547	68237.4	84575.4	52876	5721.1	2850.1	25.4765
30369	72294.3	27530	33368.5	71470	30598	702.9	500.5	25.4787
10268.2	66607.9	10103	4035.9	67646.2	3910	83.6	48.4	25.484
14355	65981.9	14258	10332.3	66379.5	10201	272.8	171.6	25.4862
122248	86821.1	92278	46941.4	86609	35520	-25.3	25.3	25.4873
65728.5	98592	43691	117069	99854.3	76834	7231.4	3792.8	25.4873
138151	92474	97907	79556.4	89973.9	57948	8.8	55	25.4883
11734.5	69219.8	11110	6743	72850.2	6066	8.8	-23.1	25.4905
11528.2	75198.1	10047	80078.9	103893	50514	2339.7	974.6	25.4926
262143	160529	107020	125871	131154	62896	101.2	57.2	25.4959
72651.8	124407	38272	147931	136037	71266	12387.1	6760.6	25.4969
98991.8	96642.6	67129	194660	96876.4	131686	13904	5947.7	25.498
140903	94596.6	97617	97817.5	91429.3	70115	35.2	-39.6	25.5045
46035.8	90614.2	33295	14609.1	95379.8	10038	-13.2	-36.3	25.5109
6067.5	65921.7	6032	10450	66009.8	10375	319	143	25.5152
9006.75	77738.2	7593	43800.9	82862.9	34642	1936	848.1	25.5174
46654.5	88717.2	34464	93633.1	92874.9	66071	3968.8	2399.1	25.526
97299	85721.8	74387	40598.8	87312.8	30473	-26.4	90.2	25.526
22719	71383.3	20858	11954.8	71556.3	10949	-1.1	-45.1	25.5281
143147	99236.2	94535	112794	118241	62517	73.7	55	25.5303
37279.5	85721.5	28501	53248.8	89890.1	38822	1599.4	729.3	25.5368
86070.8	92220.1	61166	116222	96992.2	78529	8629.5	4110.7	25.5378
51075.8	71801.2	46619	27155.7	69709.2	25530	57.2	23.1	25.5411
9420.75	69067.9	8939	3758.7	68368.1	3603	6.6	5.5	25.5464
71054.2	77796.9	59856	67591.7	71728.9	61756	12028.5	5470.3	25.5464
127060	95749.9	86966	114881	88554.6	85019	573.1	214.5	25.5475
215352	142824	98816	162385	143478	74172	48.4	53.9	25.5486
13011.8	68240.9	12496	6971.8	73186.6	6243	-18.7	11	25.5518
6529.5	63716.1	6716	3862.1	64601	3918	234.3	225.5	25.5604
52941.8	78100	44425	65583.1	71475.8	60133	5262.4	2420	25.5669
83097	92029.5	59175	101020	88886.2	74482	10564.4	5002.8	25.568
7131	67204.1	6954	20586.5	65183	20698	104.5	68.2	25.5701
68565	83260.3	53969	67024.1	76183.1	57657	10452.2	4501.2	25.5712
5049	63903.3	5178	5399.9	63070.4	5611	193.6	85.8	25.5744
16022.2	65288.4	16083	12002.1	65216	12061	97.9	167.2	25.5766
69267	93408.8	48598	101980	96505	69254	10587.5	5299.8	25.5776
135650	91149.3	97532	46450.8	85321.9	35679	15.4	14.3	25.5798
129649	102036	83271	196838	100544	128302	10433.5	5333.9	25.5809
153506	95617.3	105213	100118	86572.2	75790	-5.5	15.4	25.5819
5145.75	64902.2	5196	8235.7	68931.7	7830	35.2	11	25.583
104912	88312	77855	101575	81916.1	81264	8418.3	4574.9	25.5852
86233.5	95130.2	59407	56846.9	92081.3	40459	58.3	44	25.5873
58971	81565.2	47382	95819.9	95762.9	65575	4937.9	2933.7	25.5884
136743	93850.4	95488	110274	118897	60783	201.3	145.2	25.5895
127616	97021.1	86202	89717.1	87474.7	67216	92.4	-25.3	25.5948
75510	98654.8	50161	116652	104168	73390	11625.9	5855.3	25.5959
36090	70790.9	33411	21143.1	72607.1	19084	53.9	299.2	25.6056
71029.5	80710.7	57675	122488	75163.6	106799	3419.9	1947	25.6056
169859	103862	107180	194622	105412	120999	4279	1817.2	25.6067
11985	67316.5	11668	12866.7	66370.1	12705	60.5	1.1	25.6088
7723.5	67390.1	7511	1646.7	69134	1561	20.9	14.3	25.6121
64563	82606.8	51221	95981.6	93705.3	67128	5480.2	3234	25.6142
63414.8	81642.9	50904	69345.1	81063.8	56062	8318.2	3525.5	25.6164
111968	97510.4	75253	249750	94920.3	172435	13558.6	7400.8	25.6196
6772.5	65608.7	6765	3341.8	63572.8	3445	-23.1	34.1	25.6228
19028.2	69592.9	17919	6559.3	70137.1	6129	-2.2	15.4	25.626
87975	92123.2	62585	160987	93696.9	112602	8796.7	4174.5	25.6282
17289.8	68940.2	16436	41044.3	84661.9	31772	237.6	123.2	25.6368
138139	97253.8	93087	145044	92237.1	103056	236.5	90.2	25.6433
146966	105540	91260	163726	98213	109252	114.4	81.4	25.6443
262143	198571	86517	262143	75250.4	228302	37973.1	19972.7	25.6454
10211.2	65524.8	10213	9783.4	67321	9524	12.1	-23.1	25.6465
225422	164793	89647	183003	187012	64131	2566.3	1002.1	25.6486
262143	103983	165218	262143	68370.3	251276	24052.6	12161.6	25.6529
66624	98918.7	44140	149189	109651	89167	10264.1	5276.7	25.6626
113388	88373.8	84086	164346	87124.1	123623	10054	4347.2	25.6626
86215.5	83320.6	67813	91482.6	76331.8	78544	9535.9	4134.9	25.6659
137770	91484.1	98694	76871.3	93227.7	54038	31.9	70.4	25.6669
83412.8	85324	64068	91617.9	80020.7	75034	11067.1	5130.4	25.668
39944.2	74286.6	35239	46399.1	73147.4	41571	753.5	479.6	25.6702
262143	139622	123045	262143	84440.3	203455	1734.7	804.1	25.6702
71523	119850	39110	85036.6	132236	42144	2191.2	1644.5	25.6723
9038.25	65227.5	9081	2392.5	62944.6	2491	50.6	18.7	25.6723
79663.5	91009.1	57366	95784.7	93631.7	67043	6338.2	2952.4	25.6745
161896	101449	104585	165195	101656	106498	1293.6	706.2	25.6798
122686	93549.4	85948	95504.2	88068.8	71069	73.7	56.1	25.6798
80292	87298.7	60276	100930	83362.7	79347	7111.5	3326.4	25.6809
160744	99934.6	105414	129686	95750.2	88763	68.2	33	25.6809
6875.25	64221.3	7016	4329.6	63892.1	4441	3.3	20.9	25.6809
9746.25	63739.2	10021	7034.5	62089.3	7425	227.7	159.5	25.6831
102330	93324.5	71860	92141.5	90864.6	66457	6897	3804.9	25.6992
140522	94442.4	97512	70889.5	89925.4	51663	73.7	58.3	25.7014
6899.25	65786.3	6873	4830.1	70390.4	4497	27.5	6.6	25.7024
162872	112434	94936	246330	130907	123320	497.2	257.4	25.7024
95773.5	87045.8	72107	87866.9	84153.4	68428	19773.6	8554.7	25.7024
89669.2	92425	63582	52704.3	95695.4	36094	8664.7	5190.9	25.7078
28200.8	71332.9	25909	14767.5	74314.9	13023	-12.1	11	25.7089
140528	95451.2	96485	140059	108450	84637	2623.5	1107.7	25.7089
170876	103072	108647	143196	95507.6	98259	939.4	359.7	25.7132
14694.8	67162	14339	24038.3	64731.6	24337	34.1	-11	25.7153
12237.8	65641.9	12218	9048.6	64710.7	9164	189.2	71.5	25.7197
190464	115102	108445	227539	135613	109960	1516.9	706.2	25.7261
6193.5	65956.6	6154	7298.5	67301.9	7107	40.7	-14.3	25.7283
6078	69479.8	5733	2513.5	68549.6	2403	28.6	20.9	25.7326
13221	69801.9	12413	29224.8	72493.4	26420	437.8	161.7	25.7336
14033.2	67238.1	13678	12832.6	67756.8	12412	171.6	143	25.7369
6920.25	65595.2	6914	4569.4	70428.1	4252	422.4	332.2	25.7379
12118.5	65963.3	12040	8626.2	66158.8	8545	209	127.6	25.7379
69927	102018	44921	134906	103543	85387	8016.8	4247.1	25.7401
13563	66462.1	13374	8108.1	63889.9	8317	123.2	181.5	25.7401
13014	72778	11719	12474	71471.9	11438	48.4	24.2	25.7455
7847.25	66272.9	7760	4342.8	78232.5	3638	79.2	51.7	25.7465
35020.5	98291.4	23350	107286	105058	66926	4297.7	2489.3	25.7519
71174.2	94591.1	49312	112089	83869.3	87587	5010.5	2382.6	25.7519
128864	91792.6	92003	84018	105730	52078	47.3	37.4	25.753
50265	72858.9	45213	64755.9	71765.3	59135	2149.4	1155	25.7562
54109.5	90954.1	38988	74741.7	100885	48553	3759.8	1674.2	25.7562
7311.75	67310.4	7119	5539.6	79579.8	4562	-5.5	-2.2	25.7573
144280	93564.8	101059	158612	97446.5	106672	997.7	319	25.7595
8157.75	67871.8	7877	36061.3	69032.1	34235	1376.1	526.9	25.7616
103157	87782.9	77014	45647.8	83825.8	35688	-24.2	-5.5	25.7616
114379	89709.3	83558	75981.4	87399.8	56974	121	51.7	25.7627
4904.25	63581.6	5055	4448.4	67703.3	4306	37.4	48.4	25.7638
10138.5	65134.5	10201	19377.6	64713.1	19624	12.1	25.3	25.7713
12604.5	65736.8	12566	4767.4	62176.4	5025	-13.2	-6.6	25.7767
130422	87647	97520	66195.8	85062.9	51000	-45.1	39.6	25.782
58014	98151.7	38736	134621	96551	91377	10257.5	5352.6	25.7874
9080.25	70009.8	8500	15601.3	66207.8	15443	170.5	37.4	25.7907
9403.5	63941.5	9638	2898.5	67962.8	2795	-5.5	-7.7	25.7907
95754	84229.3	74503	32560	77988.8	27361	-30.8	-1.1	25.7917
11151.8	75797.7	9642	16379	74859.8	14339	58.3	19.8	25.8068
113099	99553.7	74453	221267	102437	141560	17719.9	7841.9	25.8089
152122	94620.9	105362	62511.9	94083.7	43544	-39.6	35.2	25.8089
141034	114124	80989	92514.4	112495	53896	5650.7	2366.1	25.81
242905	188026	84664	262143	128773	133412	9608.5	4515.5	25.8111
55448.2	89931.4	40407	91394.6	90834.6	65940	6270	2818.2	25.8122
21918	69516.4	20663	9212.5	71104.8	8491	67.1	-1.1	25.8133
118855	88743.3	87773	88926.2	87055.9	66944	-12.1	86.9	25.8133
110684	87700.6	82711	45694	86677	34549	47.3	56.1	25.8143
68775	81014.4	55635	52932	85528.5	40559	519.2	852.5	25.8143
137872	108442	83322	139800	97086.3	94369	161.7	47.3	25.8165
143037	94391.1	99311	89524.6	92635.7	63335	52.8	-16.5	25.8176
8793.75	63906.3	9018	3722.4	64622.8	3775	4.4	-37.4	25.824
15434.2	68284.6	14813	42581	71765.2	38885	79.2	6.6	25.824
150569	96641.8	102106	163397	102670	104299	82.5	-6.6	25.8251
100943	98944.3	66860	232454	89357.5	170485	22625.9	9706.4	25.8262
30959.2	99414.2	20409	57094.4	106742	35054	4726.7	2703.8	25.8294
90368.2	108647	54510	202024	110731	119568	21945	10651.3	25.8315
137080	98662.4	91055	142480	101293	92184	-2.2	3.3	25.8326
6726	64396.7	6845	8000.3	63924.4	8202	218.9	123.2	25.8326
7728	70754.7	7158	52884.7	98979.1	35016	323.4	83.6	25.8358
25218	66197.5	24966	19796.7	64386.9	20150	266.2	328.9	25.8391
54867	72937.9	49299	84711	72668	76397	2358.4	1131.9	25.8412
106156	118166	58875	183786	106969	112599	590.7	270.6	25.8423
137468	97938.5	91987	137983	108755	83149	248.6	133.1	25.8444
7853.25	63854.9	8060	5011.6	64261.4	5111	146.3	126.5	25.8488
122524	97324.6	82505	127293	85187	97929	24.2	73.7	25.852
163625	101738	105402	189588	107641	115429	784.3	353.1	25.8563
154449	126802	79825	262143	110153	155963	8395.2	5212.9	25.8574
262143	122490	140255	262143	68451.7	250977	3564	1558.7	25.8606
254018	158868	104787	262143	126642	135656	6914.6	4053.5	25.8606
161382	98555	107314	178848	88683.1	132167	441.1	246.4	25.8627
27897.8	71457.3	25586	31742.7	71094.3	29261	1324.4	561	25.8692
5193.75	65633.9	5186	26409.9	66815.9	25904	14.3	-19.8	25.8703
14148.8	72255.3	12833	8236.8	69562.8	7760	1.1	-7.7	25.8778
27569.2	73915	24444	25364.9	99236.7	16751	39.6	41.8	25.8832
120159	92200.4	85409	98660.1	92013.5	70270	99	39.6	25.8864
59037	76508.8	50570	16599	72701.5	14963	20.9	5.5	25.9004
80222.2	87227.2	60273	98859.2	88460.4	73240	6715.5	3104.2	25.9004
5728.5	66920.3	5610	3005.2	67448.2	2920	3.3	-1.1	25.9036
7124.25	64882.6	7196	6033.5	63611.9	6216	37.4	-17.6	25.9079
129808	89139.6	95436	60087.5	85158.4	46242	25.3	-31.9	25.9079
262143	160631	106952	262143	72106.2	238257	19763.7	9581	25.9122
32034.8	73286.2	28647	50530.7	74305.6	44567	58.3	84.7	25.9133
65921.2	76395	56551	65013.3	75711	56276	276.1	506	25.9155
125448	86825.8	94688	67443.2	91404.5	48356	69.3	35.2	25.9176
145375	93428.5	101974	139088	147002	62008	36.3	100.1	25.9198
26165.2	66492.2	25789	23580.7	66815.9	23129	368.5	251.9	25.923
7621.5	71090.6	7026	14576.1	70707.6	13510	15.4	-4.4	25.9284
49425	77529.8	41779	76950.5	86048.2	58607	8270.9	3570.6	25.9337
75369.8	77871	63431	68743.4	74574	60412	8460.1	3817	25.9402
5274	63641.5	5431	3722.4	61386.8	3974	49.5	27.5	25.9424
64610.2	81143.2	52183	74350.1	93079.3	52349	922.9	785.4	25.9456
149630	100508	97566	133663	90220.2	97093	-8.8	64.9	25.9531
262143	115787	148374	262143	96061.4	178842	22209	10545.7	25.9563
75150	85099.2	57874	81026	81542.4	65121	6749.6	2902.9	25.9563
6675	70420.6	6212	6338.2	69636.3	5965	3.3	30.8	25.9639
163276	107224	99796	189524	88193.7	140834	231	68.2	25.9671
142060	94555.5	98461	149144	93130.8	104952	212.3	210.1	25.9682
59420.2	84231	46232	66531.3	84747.9	51449	1291.4	677.6	25.9703
101719	85173.1	78267	26241.6	79139	21731	72.6	14.3	25.9757
149979	98252.9	100038	234143	110858	138418	355.3	132	25.9843
18004.5	66916.8	17633	24637.8	64377.9	25081	11	33	25.9875
67713.8	98856.9	44890	181230	101224	117335	7065.3	3888.5	25.9908
56188.5	90404.8	40732	71732.1	87668.3	53623	11785.4	5919.1	26.0015
89253	83644.9	69930	128325	80439	104550	5199.7	2688.4	26.0058
120219	96541.7	81609	128764	97589.5	86471	203.5	73.7	26.0134
262143	139010	123587	251936	134019	123198	403.7	312.4	26.0166
115241	87983.9	85839	95663.7	83254.8	75304	50.6	61.6	26.0273
7162.5	65339.9	7184	13538.8	64595.1	13736	932.8	467.5	26.0317
52197	74730.4	45775	57330.9	78009.3	48164	2409	1359.6	26.0317
22043.2	68716.5	21023	64038.7	70761.1	59310	28.6	29.7	26.0338
7178.25	65184.1	7217	3947.9	67535.8	3831	20.9	38.5	26.0435
9473.25	65132.1	9532	4846.6	64414.3	4931	9.9	2.2	26.0446
7306.5	68680.3	6972	5218.4	71115.2	4809	20.9	11	26.0456
42381.8	71227.9	38995	31450.1	71107.2	28986	1962.4	964.7	26.0499
262143	141780	121172	262143	128862	133319	575.3	269.5	26.051
116758	89829.8	85182	81341.7	90777.4	58724	363	118.8	26.0542
88948.5	107354	54300	183438	122475	98157	11052.8	5733.2	26.0575
8342.25	74242	7364	32967	80812.6	26735	812.9	295.9	26.0629
145352	94864.4	100415	109671	108114	66480	91.3	85.8	26.0682
121878	88250.7	90508	94642.9	91920.5	67477	51.7	41.8	26.0693
5217	65725	5202	2872.1	65265.6	2884	-25.3	-23.1	26.0747
171539	103356	108770	218539	96892	147816	381.7	262.9	26.0758
101865	102244	65293	141522	87780.1	105659	5031.4	3363.8	26.0779
121202	86690.6	91626	93156.8	86899.5	70255	232.1	146.3	26.0801
24962.2	90118.8	18153	39425.1	109006	23703	4801.5	2879.8	26.0844
40410.8	76442.8	34645	22324.5	73090.8	20017	-8.8	-15.4	26.0865
174736	108350	105690	197347	123931	104359	574.2	176	26.0919
24699	81759.5	19798	38418.6	72565.4	34697	35.2	18.7	26.093
59076.8	80568.8	48054	58756.5	87083.7	44218	9574.4	4385.7	26.0994
55015.5	83016.6	43431	52060.8	83665	40780	5211.8	2684	26.1027
10143	66908.1	9935	18287.5	65992.5	18161	5.5	30.8	26.107
168376	102859	107280	246064	109250	147607	2623.5	1093.4	26.1091
16621.5	65811.2	16552	13373.8	66343.6	13211	592.9	414.7	26.1134
58008.8	76973.9	49389	52851.7	80159.4	43210	4515.5	2180.2	26.1209
262143	109495	156900	262143	91539.2	187677	1989.9	854.7	26.1209
49137.8	74633.6	43148	8090.5	73214.4	7242	14.3	44	26.1209
5505	63116.8	5716	4837.8	61851.4	5126	106.7	64.9	26.122
5557.5	64945.8	5608	4803.7	59850.8	5260	37.4	24.2	26.1231
8334.75	64996	8404	6323.9	63584.4	6518	160.6	106.7	26.1285
6082.5	64449.9	6185	3074.5	68487.6	2942	0	-4.4	26.1296
118196	91122.6	85007	61251.3	84076.9	47744	64.9	38.5	26.1317
136789	96425.6	92969	242886	100393	158554	641.3	282.7	26.1339
64413.8	86250	48944	89185.8	79738.1	73301	3254.9	1677.5	26.1382
133156	93252.7	93579	105977	86872	79949	123.2	77	26.1446
6885.75	67941.1	6642	4246	72127	3858	-14.3	11	26.1468
5416.5	63275.5	5610	2550.9	73516.2	2274	8.8	26.4	26.1478
28139.2	72372.9	25481	17085.2	73523.9	15229	20.9	-7.7	26.15
80313	83532.7	63010	112145	84900	86567	5304.2	2521.2	26.1521
107091	89919.6	78051	146627	87702.8	109567	14223	6166.6	26.1554
54449.2	94534.3	37747	93512.1	100069	61242	6955.3	3774.1	26.1586
65674.5	87503.7	49187	145968	86149.7	111041	7750.6	3964.4	26.1586
69571.5	81761.6	55765	114247	80093.5	93482	4765.2	2687.3	26.1683
77757.8	84141.3	60564	63102.6	85216.9	48529	7001.5	3174.6	26.1758
57345.8	80947.1	46428	71803.6	84068.3	55975	5068.8	2380.4	26.1758
162934	100789	105944	228680	102765	145835	1073.6	513.7	26.178
112839	88004.5	84030	85963.9	86405.6	65201	99	57.2	26.178
44979	79688.1	36991	57351.8	86844	43280	4885.1	3116.3	26.179
65430.8	77115.2	55606	57357.3	78119.8	48118	7436	3567.3	26.1801
96010.5	81589	77120	38137	80798.7	30933	35.2	28.6	26.1844
82242.8	99094.7	54391	135431	92641.4	95806	6926.7	3740	26.1855
13001.2	69543.7	12252	51399.7	77676.8	43366	72.6	16.5	26.1866
56436.8	107083	34540	128280	131246	64055	7035.6	4240.5	26.1866
118198	87398	88632	50649.5	84556.9	39256	30.8	26.4	26.1963
78465.8	87156.7	59001	129242	81634.9	103755	5151.3	2190.1	26.1973
109756	86988	82689	80009.6	84975.7	61706	414.7	157.3	26.1995
11872.5	71646.1	10860	65158.5	97444.8	43822	77	38.5	26.2006
63890.2	83046.3	50419	75142.1	83274.4	59136	4988.5	2129.6	26.2102
122500	86986.3	92292	44887.7	87070.4	33786	3.3	-12.1	26.2156
12572.2	65814.8	12519	13592.7	66672.5	13361	383.9	163.9	26.2178
99443.2	86297.7	75519	27124.9	76310.7	23295	45.1	24.2	26.2189
92457.8	91922	65918	158905	87050.9	119631	4210.8	2755.5	26.2189
63194.2	85724	48312	62967.3	93320.3	44220	440	511.5	26.221
104458	93959.5	72859	107498	85174.5	82712	2801.7	1513.6	26.221
153126	102074	98314	133729	92099.3	95159	56.1	22	26.2264
121458	86503.4	92018	232565	90136.2	169093	10002.3	5368	26.2264
145691	106097	89993	168183	107447	102581	281.6	97.9	26.2285
95965.5	85144.5	73865	124727	87675.7	93231	6277.7	3415.5	26.2307
138125	89613.1	101014	94981.7	80185.5	77629	45.1	30.8	26.2339
5377.5	64169.7	5492	5203	71335.5	4780	33	-45.1	26.235
8301.75	67585.5	8050	15451.7	68789	14721	2549.8	1072.5	26.2361
47487.8	88115.7	35319	69038.2	86218.5	52477	6708.9	3567.3	26.2382
93726	88068.5	69746	85662.5	87456	64192	8514	3869.8	26.2425
6347.25	73493.5	5660	27880.6	74417.9	24553	1555.4	569.8	26.2511
5409	65791.4	5388	2846.8	65233.5	2860	11	1.1	26.2694
95525.2	88994.8	70345	101529	89048.6	74721	11185.9	4815.8	26.2705
10241.2	70052.2	9581	9626.1	69180.4	9119	-17.6	-33	26.2716
110444	87534.2	82688	107358	88957.2	79092	30551.4	13094.4	26.2759
90054	83659.8	70545	39251.3	82239.6	31279	47.3	-33	26.2931
18347.2	69793.7	17228	7290.8	69967.8	6829	23.1	38.5	26.3092
9349.5	65623.7	9337	11535.7	64731.9	11679	163.9	85.8	26.3125
7929	69183.2	7511	6110.5	73694.8	5434	26.4	-28.6	26.3125
49527	72170.6	44974	40117	71557.9	36741	1290.3	778.8	26.3178
154964	114539	88666	262143	106725	160972	20436.9	10899.9	26.3243
25519.5	67013.1	24957	15286.7	68281.7	14672	433.4	323.4	26.3254
9876.75	65780.8	9840	5295.4	62926.4	5515	71.5	99	26.3264
76815	80503.9	62533	123917	79948	101579	2497	1144	26.3286
186866	107924	113473	171986	116246	96961	500.5	123.2	26.3297
124930	99767.2	82065	91366	107024	55948	280.5	128.7	26.3318
235368	143015	107856	192889	123639	102243	207.9	73.7	26.3329
224278	117587	124999	262143	100840	170367	1611.5	690.8	26.334
11499.8	64552.3	11675	7873.8	64916	7949	33	-4.4	26.3361
215698	137211	103024	262143	109975	156215	9444.6	4228.4	26.3404
262143	119204	144121	262143	111205	154487	1162.7	497.2	26.3415
8403.75	68010.4	8098	10246.5	68354.5	9824	315.7	147.4	26.3501
6575.25	64296.6	6702	6067.6	65113.2	6107	259.6	176	26.3501
11196	64629.7	11353	11580.8	65157.9	11648	336.6	218.9	26.3609
10914.8	64733.9	11050	6708.9	65466.7	6716	99	145.2	26.363
109074	94661.6	75514	48426.4	101195	31362	23.1	57.2	26.363
135857	92377.6	96382	190209	85164.4	146370	271.7	143	26.363
145226	95051.4	100130	198509	90960.3	143024	157.3	94.6	26.3652
262143	133330	128852	249830	156416	104675	528	322.3	26.3662
87632.2	114502	50157	262143	116831	147048	529.1	361.9	26.3673
102254	111447	60130	158359	107079	96921	11352	6310.7	26.3727
9768	65623.3	9755	4340.6	69483.5	4094	15.4	29.7	26.3727
10944.8	70217.8	10215	4755.3	71070.3	4385	-7.7	31.9	26.377
125742	93268.3	88354	106246	100427	69333	257.4	116.6	26.377
8397.75	66212.1	8312	9447.9	66293.1	9340	207.9	122.1	26.3867
148091	96117.9	100973	160012	86179	121683	104.5	-5.5	26.3942
13739.2	74934.7	12016	6472.4	76085.2	5575	92.4	33	26.3942
15528.8	76380.4	13324	14289	76972.2	12166	-2.2	-12.1	26.3985
80559.8	93838.9	56262	98195.9	109091	58991	4933.5	2468.4	26.4039
31875	82990.7	25171	33897.6	84683.9	26233	1487.2	937.2	26.4039
18968.2	69265.2	17947	4930.2	77131.9	4189	2.2	30.8	26.4114
9989.25	66368.2	9864	6514.2	78636	5429	49.5	35.2	26.4125
66105	75360.6	57487	62869.4	73100	56364	4382.4	1856.8	26.4179
172223	121335	93022	200180	121108	108325	223.3	94.6	26.4211
9603	72488.2	8682	27539.6	72049.3	25050	4076.6	1696.2	26.4233
121538	88453.3	90049	55922.9	91844.5	39904	-11	45.1	26.434
45384.8	74570.9	39886	33305.8	70971.5	30755	-8.8	23.1	26.4373
123167	92484.8	87278	144948	111248	85389	224.4	99	26.4383
45656.2	77031.3	38843	30307.2	74748.3	26572	874.5	577.5	26.4383
123498	125745	64365	180916	116829	101486	4253.7	1894.2	26.4448
124617	89042.6	91719	120144	86217	91325	126.5	42.9	26.4491
79665	88886.5	58737	81760.8	80957.9	66186	58.3	25.3	26.4491
5893.5	63861.8	6048	5318.5	63419.4	5496	17.6	44	26.4502
128374	104323	80645	134045	98154.9	89499	2.2	-11	26.4502
150395	108931	90482	205725	104846	128593	3268.1	1426.7	26.4523
157561	93807	110076	82164.5	96365.9	55878	97.9	82.5	26.4598
12642	66185.2	12518	9596.4	64696	9721	58.3	3.3	26.4631
29094	67888.1	28086	30297.3	66150.2	30016	639.1	530.2	26.4631
4863	63461.1	5022	9528.2	64863.4	9627	160.6	62.7	26.4652
128657	99252.3	84952	66940.5	90154.6	48661	-51.7	35.2	26.4663
118614	89613.1	86745	91152.6	82589.4	72331	304.7	118.8	26.4706
10662	68057.4	10267	7517.4	69087.1	7131	5.5	37.4	26.4749
11949	73104	10712	12494.9	79332.1	10322	1131.9	532.4	26.4803
10623	67874.5	10257	11555.5	69836	10844	68.2	41.8	26.4835
5330.25	69420.4	5032	4270.2	68123.6	4108	2.2	-14.3	26.4857
15604.5	67337.6	15187	23266.1	64732.2	23555	-3.3	28.6	26.4867
10902	69447.3	10288	16842.1	69454.1	15892	713.9	292.6	26.491
28846.5	107237	17629	165646	149650	72541	2625.7	1128.6	26.491
44294.2	78788.1	36844	60047.9	91512.2	43003	6352.5	3500.2	26.4953
10006.5	67516.3	9713	8885.8	68915.9	8450	1.1	18.7	26.5061
11182.5	64517.7	11359	22293.7	64545	22636	14.3	50.6	26.5083
13722.8	76337.7	11781	86084.9	79227.9	71208	1778.7	830.5	26.5126
155468	104763	97255	214092	96951.5	144719	1059.3	493.9	26.5158
5603.25	65085.9	5642	4425.3	68969.4	4205	52.8	17.6	26.5179
129372	89825.3	94389	89144	83151.5	70259	81.4	56.1	26.519
7328.25	69402.3	6920	6985	80197.8	5708	2.2	-5.5	26.5212
214858	140133	100483	262143	98452.7	174498	12908.5	6012.6	26.5222
60677.2	105655	37637	134057	105904	82958	7174.2	3754.3	26.5266
45647.2	72587.3	41213	53903.3	73280	48207	4962.1	2120.8	26.533
37585.5	73638.4	33450	40143.4	72460.9	36307	502.7	558.8	26.5384
72022.5	86809	54373	92702.5	84969.9	71500	2546.5	1526.8	26.5384
9921	70244.5	9256	12933.8	68661.8	12345	1052.7	469.7	26.5395
34790.2	99764.3	22854	90451.9	112783	52560	3799.4	2526.7	26.5427
126810	89573.4	92780	115663	93651.7	80939	176	57.2	26.5448
6780.75	65601.3	6774	9157.5	65275.8	9194	237.6	135.3	26.5481
95677.5	92711	67633	153891	97751.4	103174	13525.6	5931.2	26.5491
6627.75	65761.7	6605	18876	67502.9	18326	839.3	378.4	26.5502
34317	102600	21920	46864.4	112034	27414	4788.3	2724.7	26.5502
132665	93177	93310	128062	103859	80808	205.7	110	26.5524
17816.2	85401.2	13672	19774.7	145140	8929	5.5	5.5	26.5577
134797	93771.7	94208	139784	106419	86083	159.5	77	26.5588
66957.8	74597.8	58824	67531.2	76266.2	58030	2596	1268.3	26.5588
152045	119827	83157	172380	105896	106681	460.9	237.6	26.561
126682	88776.7	93518	68940.3	91187.6	49547	59.4	24.2	26.5685
163296	99831.8	107198	127245	92181.5	90464	162.8	-18.7	26.5717
186466	110084	111009	262143	102010	168413	1318.9	575.3	26.575
7443.75	64298.6	7587	4983	65001.2	5024	4.4	-2.2	26.576
5615.25	64891.7	5671	5381.2	64097.1	5502	26.4	-19.8	26.5771
16677	66134.8	16526	20341.2	65646.4	20307	856.9	382.8	26.5771
5475.75	66051.7	5433	2486	71083.1	2292	-28.6	36.3	26.5793
12885.8	77354.6	10917	63130.1	80718.2	51256	1345.3	567.6	26.5814
87349.5	81587.9	70164	70137.1	75553.2	60838	7200.6	3639.9	26.5814
132678	90851.2	95708	115897	83196.6	91295	0	19.8	26.5825
139281	94704.7	96383	120387	88069.5	89585	112.2	6.6	26.5868
40548.8	80740.2	32913	36732.3	78163.8	30798	611.6	413.6	26.5868
151420	100254	98983	57400.2	93314.3	40313	-15.4	-39.6	26.5911
136643	98820.9	90619	91304.4	91474.7	65414	44	-20.9	26.5922
144478	93559.4	101203	146272	87571.6	109466	115.5	67.1	26.5965
10826.2	67367	10532	19785.7	85623.1	15144	97.9	36.3	26.5965
262143	124263	138254	262143	72860.9	235789	23420.1	11155.1	26.5976
8841	67885.6	8535	1728.1	67573.3	1676	-39.6	25.3	26.5976
6354.75	65225.5	6385	6954.2	65107.2	7000	-20.9	40.7	26.5997
124120	93907.5	86621	118248	84303.2	91924	31.9	22	26.604
106198	107401	64802	144836	123790	76678	730.4	271.7	26.6072
140794	107243	86039	165087	97930.2	110478	214.5	157.3	26.6148
129195	91830.2	92202	86003.5	94951.6	59360	73.7	-8.8	26.618
83291.2	87762.7	62197	166970	87177.1	125521	2370.5	1119.8	26.6201
5197.5	66217.6	5144	3201	66937.1	3134	8.8	8.8	26.6212
88614	80132	72473	93967.5	76801.5	80184	578.6	919.6	26.6234
13455	69750.6	12642	20698.7	71021.5	19100	26.4	22	26.6245
90875.2	84278.2	70666	107740	81572.3	86559	8905.6	3961.1	26.6266
155355	99926.8	101888	139384	92212.8	99061	591.8	222.2	26.6288
7608.75	67194.1	7421	10112.3	69936.6	9476	873.4	385	26.6331
7026	66157.5	6960	6046.7	69218.6	5725	8.8	18.7	26.6341
24148.5	73863.4	21426	32257.5	97384.7	21708	6704.5	2951.3	26.6395
105178	86021.8	80130	52907.8	90390.1	38360	22	4.4	26.6395
58740	91060.6	42275	88071.5	83202.7	69371	3143.8	2104.3	26.6438
7921.5	64763.4	8016	4011.7	64629	4068	25.3	-12.1	26.6514
116675	87474.7	87413	46011.9	81524.7	36988	33	9.9	26.6535
262143	112406	152837	262143	68368.9	251281	5223.9	2572.9	26.6535
78042	78296.5	65323	144950	78956.9	120312	964.7	1290.3	26.6535
131985	89676.7	96455	81738.8	87063.4	61528	48.4	71.5	26.6546
156702	102585	100108	199484	148475	88051	640.2	317.9	26.661
179806	135315	87084	194346	122010	104390	12190.2	5373.5	26.6621
130906	93153.2	92096	70417.6	96723.8	47712	27.5	57.2	26.6675
6408	65659	6396	1991	66845.4	1952	34.1	-24.2	26.6718
7990.5	66845.2	7834	6859.6	67107.1	6699	26.4	25.3	26.6729
12336.8	77785.4	10394	31781.2	97200.5	21428	30.8	35.2	26.6729
13708.5	69865.5	12859	14746.6	71145	13584	265.1	99	26.6772
74335.5	90349.6	53920	66243.1	83364.9	52076	5401	2811.6	26.6772
68443.5	77866.7	57605	39238.1	75641.5	33996	2223.1	1445.4	26.6782
66312.8	76901.8	56512	74699.9	72639.4	67395	4265.8	1947	26.6826
56376.8	77014.8	47974	54748.1	76437.4	46940	4892.8	2061.4	26.6879
119056	85868.5	90865	46748.9	84981	36052	-36.3	-6.6	26.6976
80959.5	82671.3	64179	89285.9	80347.1	72827	6913.5	3270.3	26.6976
27542.2	68175.3	26476	27062.2	67902.6	26119	751.3	487.3	26.6998
12847.5	74689.4	11273	6248	77595	5277	40.7	37.4	26.7019
123358	90535.1	89296	75396.2	86242.3	57294	-7.7	53.9	26.7062
77904	139411	36622	137936	129156	69991	8784.6	4671.7	26.7084
46166.2	98044.4	30859	114102	93921.9	79617	3850	2426.6	26.7094
128888	91440	92375	53950.6	91380.8	38692	37.4	3.3	26.7116
90649.5	89096.9	66678	96053.1	87231	72164	13905.1	6322.8	26.7159
18876	65937.7	18761	8826.4	65995.1	8765	390.5	337.7	26.7202
12476.2	71353.8	11459	6327.2	74458.5	5569	130.9	48.4	26.7234
7755	66409.5	7653	5120.5	65967.6	5087	42.9	17.6	26.7234
6260.25	80778.1	5079	40739.6	88955.5	30014	1525.7	620.4	26.7267
101147	101457	65336	154081	93981.8	107445	7049.9	3957.8	26.7385
9715.5	65010.7	9794	8456.8	65019.3	8524	232.1	181.5	26.7396
140945	104027	88794	98106.8	101061	63620	474.1	159.5	26.7493
85655.2	89053.7	63035	113428	88311.2	84175	6924.5	3386.9	26.7503
262143	160745	106876	262143	111381	154243	913	372.9	26.7503
63746.2	102515	40752	145840	114635	83376	6680.3	4035.9	26.7536
199429	124562	104926	249142	142068	114929	9366.5	4893.9	26.7536
75280.5	83676.8	58960	71366.9	82765.9	56510	5153.5	2213.2	26.7546
14093.2	66076.4	13978	13323.2	70211.4	12436	1291.4	590.7	26.7557
155648	93596.4	108984	123374	85783.4	94254	196.9	103.4	26.76
21830.2	76592.3	18679	66192.5	75900.1	57154	4361.5	1835.9	26.7611
74587.5	81266.3	60150	69117.4	84551.5	53573	5528.6	2763.2	26.7643
6880.5	66117.4	6820	2824.8	68794.5	2691	4.4	7.7	26.7654
76218.8	82270.8	60715	82317.4	78647.6	68594	9010.1	3874.2	26.7665
136911	91497.4	98064	88904.2	97218.9	59931	151.8	53.9	26.7686
12424.5	85074.9	9571	37285.6	92773	26339	432.3	162.8	26.7794
86755.5	86820.4	65487	85735.1	80548.4	69756	5914.7	2889.7	26.7805
7638.75	69519.9	7201	3974.3	73597	3539	-24.2	-58.3	26.7858
5783.25	71646.7	5290	36903.9	82894.6	29176	30.8	11	26.788
37394.2	67932.6	36075	22336.6	67692.6	21625	369.6	297	26.7891
30102.8	66872.8	29501	15654.1	66470.6	15434	281.6	141.9	26.7923
21861.8	71497.2	20039	14791.7	68575.9	14136	-28.6	-26.4	26.7966
11199.8	67264.2	10912	10149.7	68723.1	9679	39.6	-12.1	26.8063
68946	103253	43761	111004	102634	70881	3988.6	1884.3	26.8063
111037	86205	84414	56032.9	86683.5	42363	168.3	69.3	26.8074
76539	79934.7	62752	66169.4	78053.2	55558	425.7	739.2	26.8127
66291	81682.5	53187	66081.4	83308.5	51984	333.3	475.2	26.8149
219707	171542	83937	262143	87303.3	196783	13344.1	7544.9	26.8149
6892.5	65702.8	6875	2360.6	67527	2291	6.6	7.7	26.8181
20291.2	67413.9	19726	16056.7	67325.1	15630	660	282.7	26.8224
7771.5	63831.7	7979	7482.2	63345	7741	330	176	26.8278
9663	63722.5	9938	5725.5	66084.2	5678	143	167.2	26.8353
15053.2	76934.4	12823	31267.5	76069	26938	4525.4	1934.9	26.8353
77373	77589.7	65353	27072.1	85988.3	20633	-6.6	-11	26.8375
126944	92617	89826	78887.6	89562.2	57725	67.1	36.3	26.8396
19413.8	68572.8	18554	21247.6	67507.8	20627	85.8	41.8	26.8439
18264.8	101132	11836	59976.4	87937.1	44698	3971	1650	26.8461
12157.5	66462.6	11988	11506	65593	11496	85.8	102.3	26.8482
14680.5	66553.8	14456	17600	66308.3	17395	397.1	192.5	26.8536
6963	63670.6	7167	3061.3	66432.2	3020	-3.3	3.3	26.859
120230	86936.6	90634	104463	91694.1	74662	310.2	86.9	26.8622
133860	103482	84775	125656	134302	61317	179.3	18.7	26.8633
12278.2	83273	9663	25440.8	85113.5	19589	3180.1	1320	26.8665
34204.5	105251	21298	87179.4	99870.5	57208	5480.2	3207.6	26.8665
8142	66674.3	8003	3526.6	81696.5	2829	-11	28.6	26.8676
28447.5	74570.4	25001	38365.8	74631.7	33690	189.2	156.2	26.8687
60013.5	82270.9	47806	70853.2	81766.5	56789	6835.4	3722.4	26.8708
17058	67396.9	16587	5888.3	69643.7	5541	27.5	4.4	26.8708
113990	89428.6	83535	208889	87688.4	156118	14498	6449.3	26.8708
85278.8	98915.6	56501	111455	96551.8	75652	7087.3	3275.8	26.8762
38124	86964.6	28730	46622.4	89897.8	33988	3012.9	1532.3	26.8805
6504	65245.1	6533	3789.5	62936.8	3946	22	-17.6	26.8816
146329	97822.2	98033	94548.3	90247.7	68659	31.9	38.5	26.887
18370.5	70401.1	17101	31267.5	70027.6	29262	1580.7	708.4	26.887
23361	65761.2	23281	10651.3	65116	10720	67.1	116.6	26.8913
5406	65198.3	5434	3822.5	67944.5	3687	9.9	-7.7	26.8988
14742.8	67864.1	14237	17102.8	76912.7	14573	70.4	97.9	26.902
16965	67868.3	16382	7715.4	67952.8	7441	27.5	45.1	26.9085
6303	66314.6	6229	3511.2	71999.4	3196	-3.3	15.4	26.9139
6105	66660.7	6002	94393.2	67703.7	91371	96.8	61.6	26.9203
5236.5	67132.1	5112	12441	66869	12193	-9.9	-26.4	26.9235
9181.5	66458.9	9054	4427.5	67260.2	4314	-19.8	3.3	26.9268
9105.75	66122.4	9025	3416.6	65451.7	3421	0	22	26.93
37419.8	81362.3	30141	55027.5	81098.4	44468	4224	2638.9	26.9332
5873.25	62576.7	6151	3144.9	62079.6	3320	214.5	118.8	26.9354
6390.75	64643.3	6479	19276.4	67246.8	18786	134.2	-7.7	26.9397
123870	93991.4	86369	78105.5	92167.8	55537	93.5	48.4	26.9418
16860.8	67599.8	16346	16847.6	67050.7	16467	1881	794.2	26.9461
126318	87146.3	94994	50415.2	91281.1	36196	13.2	18.7	26.9526
71647.5	83718	56087	113771	83062.3	89765	9786.7	4955.5	26.9537
67539.8	88292.6	50132	103538	104668	64828	3753.2	2871	26.9547
68576.2	127369	35285	223445	141387	103572	9531.5	4742.1	26.9558
165516	100781	107632	126680	91460.3	90773	170.5	29.7	26.958
262143	164387	104508	262143	127313	134942	11271.7	6465.8	26.9644
5424.75	65112.9	5460	3645.4	81649	2926	22	15.4	26.9655
133837	89914.1	97550	62082.9	93485.2	43522	37.4	8.8	26.9687
11009.2	70597.1	10220	14390.2	71727.7	13148	121	66	26.9752
10863.8	65819.2	10817	9740.5	63492.5	10054	-12.1	13.2	26.9795
108687	89429.9	79648	137710	82644.7	109202	11617.1	6180.9	26.9806
161252	132583	79707	62268.8	136753	29841	-2.2	-1.1	26.9827
34470.8	67513.7	33461	14913.8	69624.7	14038	-18.7	15.4	26.9989
5462.25	64326	5565	2905.1	67418.1	2824	-30.8	33	27.0021
7700.25	64756	7793	7001.5	64273.8	7139	61.6	124.3	27.0096
190471	131181	95156	262143	114920	149493	355.3	192.5	27.0096
84019.5	85084.1	64716	140282	82497.4	111440	1536.7	1716	27.0182
100261	93199.9	70501	202547	95593.7	138860	5734.3	2878.7	27.0214
83970.8	82824.5	66443	113077	78336.9	94599	11488.4	5485.7	27.0214
80917.5	104293	50847	135482	94537	93920	9443.5	4979.7	27.0225
112305	87330.3	84278	50058.8	84874.5	38653	-15.4	42.9	27.0247
30650.2	67023.5	29970	22254.1	67913.6	21475	77	174.9	27.0247
110709	88282.7	82184	49036.9	88075.1	36488	29.7	12.1	27.0258
130452	115335	74126	147272	113173	85282	149.6	101.2	27.0311
5707.5	73820.2	5067	69005.2	79133.6	57148	148.5	71.5	27.0344
9709.5	64177.7	9915	8768.1	64018.1	8976	224.4	105.6	27.0344
125824	92452.6	89192	105704	103426	66980	701.8	306.9	27.0494
262143	136744	125635	262143	115980	148127	442.2	239.8	27.0526
17161.5	71833.4	15657	11245.3	67854.9	10861	-51.7	-4.4	27.0537
132386	91581	94736	60259.1	91701.9	43065	57.2	20.9	27.058
153088	97531.4	102867	99583	102891	63429	94.6	45.1	27.0634
138292	112250	80741	219784	109375	131692	200.2	89.1	27.0742
114154	85513.4	87486	77123.2	76970.5	65666	-41.8	-22	27.0785
52274.2	84932.7	40336	52538.2	83169.7	41399	8142.2	3795	27.0828
9162.75	69840.7	8598	6862.9	71664.6	6276	3.3	15.4	27.0838
134234	97466.5	90258	116029	88525.6	85897	14.3	11	27.0871
68704.5	80728.2	55775	88696.3	95089.2	61130	7872.7	4346.1	27.0882
136168	111323	80162	262143	98109.2	175109	14040.4	7002.6	27.0914
135786	90813.2	97991	58413.3	86161.9	44430	44	-4.4	27.0914
70752.8	87407	53049	108982	87052.1	82046	2950.2	1937.1	27.0968
152590	106935	93516	120854	100859	78528	140.8	75.9	27.0978
141762	90288.6	102898	94337.1	94118.8	65688	4.4	26.4	27.1021
146819	99231.1	96965	104176	93062.4	73362	149.6	89.1	27.1054
88833	95615.8	60887	170890	91396.7	122537	9205.9	4243.8	27.1064
120383	85719.3	92038	55053.9	86124.5	41893	33	-16.5	27.1075
5280	66736.8	5185	2873.2	70418.1	2674	-27.5	-29.7	27.1086
12741	65742.4	12701	7683.5	68342.3	7368	36.3	-31.9	27.1097
88872	92468.5	62987	67023	84289.7	52111	3283.5	2537.7	27.1107
139160	91130.3	100076	60652.9	93218.9	42641	-9.9	-29.7	27.1107
18072.8	72614.5	16311	39688	97477.5	26683	52.8	0	27.115
93863.2	89680	68593	119381	99365.5	78737	9969.3	4353.8	27.1172
137860	92572.8	97597	107580	96950.9	72721	95.7	49.5	27.1194
121550	88125.8	90392	54681	82369.7	43506	9.9	46.2	27.1226
6441	67452.4	6258	10880.1	71019.8	10040	852.5	422.4	27.1237
33024.8	74562	29027	28211.7	73110.1	25289	336.6	215.6	27.1237
92224.5	81430.6	74223	134540	78897.7	111755	5188.7	2460.7	27.1247
7524.75	70198.1	7025	6042.3	72445.7	5466	13.2	-11	27.128
17031.8	65824.9	16957	26720.1	71635.4	24445	-17.6	13.2	27.129
16521.8	73567.7	14718	62275.4	78425.8	52040	126.5	36.3	27.1301
124268	91497.9	89008	127000	84761.9	98194	4714.6	3317.6	27.1344
143222	103555	90639	127644	90241.3	92699	280.5	149.6	27.1376
37016.2	87271.9	27797	41889.1	82675.6	33205	9616.2	4226.2	27.1376
47203.5	89066	34733	86418.2	111675	50714	8314.9	4318.6	27.1409
9606	78790.8	7990	24035	78175.5	20149	895.4	375.1	27.1409
129369	119351	71037	262143	123550	139051	26928	13013	27.143
85044.8	84744.8	65768	99746.9	79628.4	82094	9296.1	4686	27.1441
262143	139170	123445	262143	144150	119180	722.7	374	27.1441
138220	90745.7	99822	64773.5	92685.5	45800	66	-3.3	27.1452
50538	106927	30975	174864	114194	100354	7877.1	4115.1	27.1462
11140.5	64944.3	11242	10373	65745.2	10340	18.7	-16.5	27.1484
149287	97596.5	100246	123074	96434.1	83640	27.5	0	27.1527
70742.2	79314.4	58453	113916	88093.8	84746	2687.3	1431.1	27.1581
89925.8	91028.6	64742	106003	85222.4	81516	1762.2	1141.8	27.1602
107698	108020	65341	100245	107502	61112	504.9	213.4	27.1645
13110.8	72228.2	11896	6212.8	71033.2	5732	16.5	-3.3	27.1645
90037.5	88007.1	67048	163238	84994.1	125867	7267.7	3930.3	27.1656
15102	74477	13289	262143	68370.5	251275	24.2	35.2	27.1721
152623	95755	104457	122454	93913.1	85453	275	157.3	27.1807
6693	75262.9	5828	48041.4	73561.7	42800	3153.7	1272.7	27.1839
5829.75	64998	5878	3845.6	71761.2	3512	4.4	33	27.1861
125304	106380	77194	125971	94547.8	87317	126.5	40.7	27.1882
145832	104731	91255	156749	96218.7	106764	454.3	199.1	27.1925
68711.2	86283.7	52189	88789.8	85172.9	68319	2082.3	1060.4	27.1936
7191	65074.5	7242	3721.3	65824.3	3705	17.6	-2.2	27.1957
5786.25	65891.9	5755	3542	66208.9	3506	11	0	27.199
128600	117233	71890	130974	127514	67314	44	57.2	27.2043
7757.25	65294	7786	7544.9	80715.4	6126	-13.2	-11	27.2054
68844	77008.3	58588	55355.3	76164	47631	6619.8	3329.7	27.2065
26210.2	104110	16499	62145.6	102666	39670	5834.4	3238.4	27.2097
6828.75	64727.9	6914	10043	69187.2	9513	432.3	207.9	27.2129
15296.2	67233.7	14910	17983.9	67537.3	17451	181.5	79.2	27.2151
139411	90807.6	100613	93716.7	84491	72692	86.9	18.7	27.2183
74481	75796	64399	70926.9	73528.7	63217	4764.1	2271.5	27.2205
6304.5	63780.8	6478	4137.1	65175.2	4160	50.6	25.3	27.2226
8236.5	65097.4	8292	2592.7	65986.5	2575	-9.9	17.6	27.2248
131114	121847	70520	236255	120640	128342	14089.9	7194	27.2259
37056.8	109173	22245	178214	139952	83453	7238	3929.2	27.228
125320	87340.3	94034	50096.2	84631.4	38793	-11	19.8	27.2312
118037	90762.5	85230	177541	86581.4	134386	8560.2	4341.7	27.2345
15838.5	69315	14975	5926.8	65127.2	5964	7.7	8.8	27.2355
35762.2	86150.1	27205	78562	93073.5	55318	3009.6	2061.4	27.2366
4918.5	64364.8	5008	22262.9	66301.1	22006	1146.2	465.3	27.2398
5809.5	65586.8	5805	2176.9	64789	2202	13.2	-6.6	27.2409
223252	126071	116054	262143	70837.2	242525	7928.8	3806	27.2442
47195.2	71008.5	43558	24686.2	73367.9	22051	418	544.5	27.2495
262143	110908	154901	262143	68427.7	251065	18872.7	9057.4	27.2528
28225.5	70845.9	26110	9078.3	69822.3	8521	6.6	41.8	27.2646
80370.8	99328.2	53028	71727.7	91308.5	51482	28.6	82.5	27.2657
22062.8	68500.3	21108	6796.9	73347.9	6073	-26.4	22	27.2657
152110	115673	86180	262143	129297	132871	432.3	182.6	27.2667
8676.75	64137.1	8866	5486.8	64626.7	5564	323.4	144.1	27.2689
46317	80929.7	37507	52929.8	88548.7	39174	5243.7	2274.8	27.271
43293	84909.5	33415	50692.4	87644.8	37905	2922.7	1533.4	27.2743
24636	76280.1	21166	65795.4	71486	60319	506	347.6	27.2743
64050.8	92168.5	45543	115518	94881.1	79790	7669.2	4331.8	27.2786
11582.2	65143.7	11652	13482.7	66381.4	13311	264	161.7	27.2818
21490.5	70118.6	20086	3045.9	68012.3	2935	3.3	61.6	27.285
136907	93858	95595	94526.3	106017	58433	258.5	101.2	27.2861
11823.8	74186.8	10445	7384.3	72717.9	6655	7.7	23.1	27.2904
7161.75	79849	5878	5804.7	81424.8	4672	-2.2	-8.8	27.2936
164491	97744.7	110288	106420	88670.7	78654	0	12.1	27.2936
262143	146035	117642	247154	147946	109482	620.4	246.4	27.2979
254974	139457	119822	262143	84713	202800	521.4	245.3	27.3087
14878.5	65309.9	14930	13114.2	68134.8	12614	569.8	253	27.3087
20329.5	106944	12458	62715.4	103060	39881	3861	2316.6	27.3162
29778	71579	27264	33787.6	70492.3	31412	6011.5	2536.6	27.3162
5379	64070.9	5502	2029.5	62414.5	2131	-11	2.2	27.3195
262143	161078	106655	262143	89661.2	191608	1802.9	950.4	27.3259
56638.5	76964.8	48228	61179.8	73876.1	54273	831.6	836	27.3291
53742	93247.1	37771	141920	114656	81120	7285.3	4067.8	27.3313
10195.5	66116.4	10106	2244	66634.7	2207	-6.6	-14.3	27.3324
8877	65491.7	8883	5073.2	68950.1	4822	8.8	-38.5	27.3335
75480	78277.3	63194	82330.6	75372.5	71586	6565.9	3229.6	27.3378
139788	93104.9	98396	91301.1	86663.5	69043	114.4	94.6	27.3399
66659.2	86190.8	50685	77964.7	86345.5	59175	6782.6	3132.8	27.3421
19725	67570.8	19131	15327.4	68905	14578	7.7	-33	27.3464
262143	112834	152257	262143	68371.1	251273	8991.4	4076.6	27.3464
121616	100753	79106	95914.5	97143.3	64707	220	122.1	27.3539
142907	98116.1	95454	111962	107328	68366	222.2	66	27.355
11900.2	64231.2	12142	14359.4	62862.9	14970	48.4	138.6	27.356
135044	90986.5	97270	138915	101680	89535	250.8	52.8	27.3571
10042.5	67717.4	9719	8930.9	69727.8	8394	70.4	17.6	27.3582
75378	86236.5	57284	91666.3	79046.3	75999	2667.5	1672	27.3593
220926	126908	114087	206178	107153	126101	239.8	128.7	27.3646
164990	101190	106856	103041	93771	72015	2898.5	1213.3	27.3711
11730.8	65753.2	11692	12072.5	66196.7	11952	171.6	48.4	27.3733
150940	99294.7	99623	157014	87069.7	118182	510.4	172.7	27.3786
51861	73063.4	46518	38771.7	78407.2	32407	227.7	51.7	27.384
87487.5	80997.7	70787	109858	80176.2	89798	6046.7	2674.1	27.384
15594.8	85689.4	11927	12259.5	98424.4	8163	108.9	70.4	27.3851
72876.8	87264.1	54731	93716.7	83360.3	73678	10887.8	4746.5	27.3872
12537	65265.3	12589	3241.7	66059.7	3216	0	-9.9	27.3958
262143	118471	145013	262143	112545	152648	730.4	314.6	27.3969
10518	67072.9	10277	3843.4	75188.4	3350	-41.8	27.5	27.4002
6962.25	63815.1	7150	7177.5	62393.5	7539	238.7	148.5	27.4034
90750	83954.1	70841	117148	79385	96711	6289.8	3132.8	27.4055
185121	122341	99166	262143	68371.4	251272	11841.5	5728.8	27.4088
55195.5	82421	43888	92590.3	79142.3	76672	5298.7	2523.4	27.4131
65184	105602	40453	109572	106024	67729	7608.7	4291.1	27.4163
23306.2	78147.8	19545	5047.9	78097.1	4236	37.4	5.5	27.4217
8258.25	67609.3	8005	4448.4	68242.1	4272	1.1	17.6	27.4249
7555.5	64896.1	7630	8815.4	66650.5	8668	-23.1	37.4	27.4281
262143	136517	125844	262143	68370.3	251276	603.9	337.7	27.4303
51812.2	84819.2	40033	80315.4	95795	54946	5692.5	3347.3	27.4335
27124.5	66745.4	26633	8510.7	66877.4	8340	-41.8	-19.8	27.44
136252	94314.8	94677	92116.2	96750.3	62397	64.9	63.8	27.441
20772	73386.2	18550	10822.9	72934.7	9725	16.5	8.8	27.4453
183009	100754	119039	176350	89208.7	129553	74.8	68.2	27.4486
11469	65042.6	11556	6571.4	64125	6716	91.3	235.4	27.4529
64790.2	92100.2	46103	136558	96773.2	92479	1864.5	869	27.4582
30055.5	74556.8	26419	49677.1	75047.6	43381	3846.7	1690.7	27.4593
132770	99288.9	87635	131030	99316.1	86463	52.8	35.2	27.4604
166091	103574	105094	235070	86878.9	177322	266.2	102.3	27.4722
42904.5	86532.6	32494	20726.2	88749.6	15305	-6.6	6.6	27.4787
77657.2	92808.6	54837	87704.1	90664.6	63396	12492.7	5353.7	27.4798
61600.5	82623.2	48861	100549	87129	75630	3011.8	1340.9	27.4798
150568	97713.1	100986	103555	100826	67310	16.5	114.4	27.4798
20247.8	77220.5	17184	39332.7	82807.3	31129	1442.1	605	27.4808
141540	104127	89083	139091	104309	87389	72.6	-7.7	27.483
142421	98112.3	95133	96673.5	91053.5	69581	138.6	9.9	27.483
115927	90525.8	83925	104841	84869.4	80958	463.1	211.2	27.4884
14203.5	71219.6	13070	6525.2	74475	5742	26.4	-33	27.4884
113446	84230.6	88267	49650.7	87357.9	37248	106.7	80.3	27.4905
53768.2	84885.2	41512	39089.6	91501.8	27997	8444.7	4423.1	27.4905
254906	117478	142201	176672	147484	78506	237.6	111.1	27.4916
71697	83122.2	56528	85640.5	83089.6	67548	3946.8	2030.6	27.4981
18055.5	67335.4	17573	12802.9	71154.3	11792	-17.6	-11	27.4981
8759.25	75373.7	7616	14449.6	76386.9	12397	741.4	352	27.5002
27788.2	81668.7	22299	48659.6	76402.3	41739	1136.3	1208.9	27.5024
51353.2	101747	33077	72135.8	99115.1	47697	9718.5	4879.6	27.5045
125524	87980.2	93502	44803	81491.2	36031	-6.6	-20.9	27.5045
80267.2	83732.2	62824	111506	78463.8	93134	5692.5	2531.1	27.5067
8389.5	66952.5	8212	5149.1	73120.6	4615	3.3	17.6	27.5142
120905	87752.9	90295	126608	94369.8	87924	3934.7	3619	27.5185
6183.75	74578.3	5434	11508.2	70446.6	10706	20.9	1.1	27.5196
178959	106354	110276	168769	96020.6	115188	-27.5	68.2	27.5217
6097.5	64629.8	6183	5215.1	69921.6	4888	41.8	11	27.5303
4990.5	63555.7	5146	3012.9	67783.5	2913	36.3	7.7	27.5314
262143	140735	122072	262143	86304.6	199060	914.1	397.1	27.54
15541.5	82265.4	12381	11026.4	76998	9385	114.4	67.1	27.5411
69136.5	82028.6	55236	71237.1	86817.2	53775	2173.6	1787.5	27.554
110454	83664.2	86521	51781.4	78776.8	43078	39.6	-15.4	27.5551
15283.5	65779.2	15227	6380	65762.8	6358	290.4	228.8	27.5551
128880	93343.5	90486	117842	90021.9	85789	156.2	35.2	27.5572
149902	101990	96323	125731	137236	60042	141.9	63.8	27.5583
245574	138895	115871	262143	96842.7	177399	7192.9	3931.4	27.5626
157984	103080	100443	125217	92553.4	88665	6.6	44	27.5637
51912	87028.2	39092	66333.3	85314.9	50955	4296.6	2626.8	27.5669
59528.2	87246.9	44715	56653.3	86868.1	42741	3802.7	2009.7	27.5691
73944.8	79736.1	60776	86588.7	73106.6	77622	4961	2581.7	27.5723
136114	97204.4	91769	114105	97649.5	76580	96.8	66	27.5744
53226	87022.7	40084	50257.9	85655.3	38453	4988.5	2475	27.5766
75637.5	92879.5	53370	70108.5	109961	41784	5448.3	2857.8	27.5766
130456	99166	86215	80170.2	86010.5	61086	-30.8	3.3	27.5798
29659.5	112428	17289	79811.6	121100	43192	2860	1849.1	27.5798
79572	82981.9	62843	88908.6	81063.9	71878	9482	4266.9	27.5841
75354.8	87133.2	56677	86169.6	87979.2	64188	7387.6	3621.2	27.5852
194783	130426	97874	262143	120132	143008	15117.3	7321.6	27.5884
139368	92483	98760	127062	100667	82720	110	86.9	27.5884
74430.8	75950.1	64225	60525.3	73772.2	53768	1543.3	1159.4	27.5917
63093.8	75560.8	54723	14785.1	71588.9	13535	23.1	5.5	27.5927
11601.8	65147.1	11671	6622	66428.8	6533	25.3	19.8	27.5938
71838.8	88783.7	53028	76739.3	90477.4	55585	8439.2	3616.8	27.596
164967	98823.4	109400	73569.1	105067	45889	22	-47.3	27.6024
7700.25	66955.5	7537	12879.9	80659.1	10465	24.2	-8.8	27.6056
15019.5	66386.9	14827	4713.5	84446.1	3658	17.6	33	27.611
56148	79618.2	46217	86973.7	78172	72915	822.8	518.1	27.6132
179947	110247	106969	165647	110747	98024	327.8	111.1	27.6142
8016.75	66044.7	7955	7938.7	64863.6	8021	-7.7	16.5	27.6164
95088.8	91091.3	68412	177084	81528	142348	6529.6	3531	27.6175
40227	86510.4	30474	117307	121319	63369	6842	3181.2	27.6272
16383	68975.7	15566	14402.3	69122.6	13655	-6.6	-1.1	27.6325
150009	96695.1	101670	144944	109312	86898	333.3	106.7	27.6401
45813	69961.6	42915	33633.6	71910.9	30652	1127.5	719.4	27.6444
133418	92543	94482	71794.8	91038.5	51683	74.8	66	27.6455
13675.5	69202.2	12951	7210.5	71500.6	6609	3.3	28.6	27.6476
9994.5	65271.5	10035	2202.2	64893.6	2224	36.3	7.7	27.668
49890.8	90858.7	35986	81902.7	92637	57942	5792.6	3300	27.6723
18096.8	88184.2	13449	38230.5	88090.6	28442	4286.7	1980	27.6766
125878	93948	87810	117606	89416.8	86197	45.1	36.3	27.682
35574	80790.7	28857	60661.7	84623.5	46979	3740	2339.7	27.6831
152638	106444	93977	200782	103191	127515	2033.9	957	27.6842
115661	88072.7	86065	66872.3	87083.1	50326	31.9	26.4	27.6939
10566	69335.5	9987	4580.4	72525	4139	-23.1	9.9	27.6982
19602.8	67714.8	18972	6580.2	77981.9	5530	23.1	16.5	27.6992
30242.2	102031	19425	70547.4	103436	44698	3963.3	2602.6	27.7046
20616.8	67157.4	20119	20054.1	66290	19826	1719.3	798.6	27.7046
33352.5	70348.2	31071	27127.1	70160.7	25339	2018.5	931.7	27.7068
76425.8	82189.7	60940	95374.4	79541.6	78581	5457.1	2863.3	27.7186
18487.5	68665.2	17645	15090.9	68627.9	14411	194.7	198	27.7261
54021.8	76654.6	46186	59840	73041.6	53691	4111.8	1817.2	27.7261
150009	92655.2	106103	95113.7	92583.5	67327	14.3	-37.4	27.7294
153468	102297	98318	262143	78565.3	218669	11201.3	5078.7	27.7315
145105	97055.4	97981	83505.4	97594.5	56075	123.2	46.2	27.7347
115437	91088.7	83054	72158.9	89729.4	52703	255.2	92.4	27.7347
224222	116129	126537	262143	87823.7	195617	981.2	448.8	27.7358
25308.8	66686.8	24872	20106.9	67015.5	19663	156.2	172.7	27.7358
119836	87339.9	89920	81809.2	96295.6	55677	51.7	34.1	27.739
166772	101854	107306	107736	107746	65530	-2.2	42.9	27.7401
26355.8	94830.9	18214	67010.9	100562	43671	6287.6	3491.4	27.7444
53042.2	71703.3	48480	43795.4	70105.2	40941	404.8	779.9	27.7487
150361	94908.3	103827	110755	92614.9	78372	68.2	67.1	27.7509
80800.5	85202.6	62150	92050.2	82948.6	72727	7706.6	3506.8	27.753
42306.8	98017.3	28287	98056.2	108227	59377	2006.4	1571.9	27.7552
262143	108582	158220	262143	77398.7	221965	581.9	256.3	27.767
262143	161139	106615	262143	141929	121045	205.7	90.2	27.7681
62980.5	81208.2	50826	105948	79990.1	86803	1096.7	663.3	27.7703
130188	92480.8	92257	112994	93000.8	79625	121	75.9	27.7799
148373	136100	71446	241965	136861	115865	1449.8	650.1	27.7832
170929	101342	110537	135687	102895	86422	161.7	77	27.7832
122997	103217	78095	200978	97136.2	135596	9214.7	4901.6	27.7842
11430	87580.6	8553	6547.2	85524.7	5017	-4.4	29.7	27.7875
38750.2	88501	28695	49627.6	83085.8	39145	8915.5	4105.2	27.7885
173418	99418.5	114316	150237	90320.5	109011	29.7	17.6	27.7896
156022	97547.6	104821	140678	92192.8	100002	518.1	193.6	27.7939
45901.5	89158.3	33740	62243.5	88674.2	46002	5423	2273.7	27.8058
124594	88833.3	91918	108916	79477.5	89811	70.4	18.7	27.8058
76568.2	79050.6	63478	69513.4	76193.9	59790	3622.3	2029.5	27.809
135681	93185	95423	96587.7	95884	66017	35.2	60.5	27.809
7737	65825.3	7703	3128.4	64962.9	3156	-14.3	-14.3	27.8101
117412	90152	85353	88757.9	112110	51885	144.1	36.3	27.8165
12454.5	64625.3	12630	13360.6	63865.8	13710	248.6	150.7	27.8197
18790.5	72549.4	16974	28284.3	78133.5	23724	23.1	-11	27.824
162092	104761	101401	166926	101709	107558	387.2	204.6	27.8305
14865	76096.9	12802	9487.5	83448.2	7451	26.4	-8.8	27.8316
262143	141507	121406	262143	115131	149220	266.2	180.4	27.8359
47475.8	74627.5	41692	25183.4	80551.5	20489	682	1104.4	27.837
43323	81567.9	34808	28833.2	86449.5	21858	4728.9	2768.7	27.838
65379	74561.5	57465	61638.5	74896.5	53935	4646.4	2238.5	27.8445
9674.25	66063.5	9597	2167	64788.6	2192	27.5	29.7	27.8509
25169.2	108899	15147	262143	68371.1	251273	113.3	14.3	27.8509
262143	119148	144189	262143	68371.6	251271	5666.1	2591.6	27.8542
137554	92755.1	97189	104877	89773.5	76562	214.5	139.7	27.8574
89897.2	103013	57192	124763	98477.3	83029	5474.7	2824.8	27.8574
81150.8	86776.9	61287	98651.3	84464	76544	8283	3751	27.8628
6439.5	65673.7	6426	2257.2	63001.6	2348	11	-15.4	27.8649
140199	101529	90497	158978	102416	101730	528	246.4	27.866
15304.5	72828.6	13772	9512.8	71519	8717	26.4	-11	27.8735
62854.5	96518.9	42678	122008	105542	75760	11391.6	5724.4	27.8746
155777	121620	83942	169641	97492.8	114035	551.1	206.8	27.8789
8748.75	72918.5	7863	12663.2	76970.5	10782	-20.9	34.1	27.88
9473.25	78487.9	7910	33831.6	79711.9	27815	97.9	-6.6	27.8811
9169.5	64298.4	9346	4522.1	62894.8	4712	93.5	108.9	27.8875
7584.75	75007.4	6627	17821.1	77294.8	15110	1554.3	776.6	27.8875
32682	70613.5	30332	26202	71839.3	23903	84.7	24.2	27.8875
6923.25	67851.4	6687	16930.1	69729.2	15912	67.1	39.6	27.8875
251431	147658	111594	175592	151213	76102	302.5	66	27.8929
13890	73893.6	12319	27887.2	74520.5	24525	52.8	11	27.8929
142807	94274.3	99274	102452	106218	63212	275	177.1	27.894
6490.5	66838.7	6364	28208.4	76045.5	24310	46.2	4.4	27.8961
76687.5	79928	62879	56433.3	83353.9	44370	1191.3	1267.2	27.8972
5825.25	67152.8	5685	12786.4	76941.5	10891	18.7	5.5	27.9015
188421	122628	100698	162785	105116	101490	12646.7	5485.7	27.9026
58931.2	86090.8	44861	88689.7	99082.3	58662	8327	4386.8	27.9047
12968.2	65729.9	12930	6348.1	63159.1	6587	198	93.5	27.9069
73190.2	79807.6	60102	70222.9	79761	57699	4966.5	2549.8	27.908
173692	101136	112553	135455	110411	80401	96.8	51.7	27.909
109814	82971.9	86737	47350.6	84885.8	36557	64.9	3.3	27.9133
155249	101166	100571	120576	154365	51191	4125	1695.1	27.9133
66360	77664.3	55997	79994.2	77355	67772	4123.9	2150.5	27.9133
149920	101303	96988	262143	84691.7	202851	11625.9	4985.2	27.9144
125408	87738.3	93673	94576.9	89391	69338	-13.2	-6.6	27.9219
122522	86819.8	92486	72707.8	81739.1	58295	155.1	69.3	27.9284
60543.8	90516.6	43835	41148.8	86904.3	31031	698.5	832.7	27.9306
67320	79989.2	55156	72592.3	76367.8	62296	6446	2775.3	27.9327
198358	107258	121200	197190	112322	115054	1037.3	385	27.9349
67615.5	101283	43751	122762	99036.7	81236	15571.6	7700	27.937
139702	106136	86262	226009	115821	127885	10959.3	5670.5	27.9381
25296	71937.5	23045	11753.5	70927.9	10860	7.7	20.9	27.9392
67029.8	86796.6	50611	142252	94874.2	98263	6150.1	3490.3	27.9488
54082.5	73315.2	48344	52620.7	73379.7	46996	2631.2	1314.5	27.9521
24076.5	128827	12248	12032.9	127294	6195	15.4	40.7	27.9542
21264.8	68901.7	20226	26815.8	71765.8	24488	2297.9	1078	27.9553
129208	87854.4	96384	51730.8	91938.4	36875	-36.3	-36.3	27.9575
5021.25	64790.8	5079	1688.5	62202.1	1779	24.2	46.2	27.9628
5092.5	64391.7	5183	3630	66395.7	3583	3.3	-2.2	27.9736
5586.75	65780.3	5566	2074.6	70264.1	1935	16.5	-1.1	27.9736
8058	64867.8	8141	9750.4	66583.5	9597	18.7	26.4	27.9747
69492.8	81203.1	56085	93024.8	81450.3	74849	2633.4	1144	27.9747
61956.8	101088	40167	99159.5	119007	54606	3286.8	2314.4	27.9779
79081.5	96243	53850	178512	99313.1	117799	6624.2	3678.4	27.9811
9235.5	65953.8	9177	3402.3	64164.9	3475	-6.6	7.7	27.9833
135561	95049.9	93468	130848	79245.1	108212	308	127.6	27.9843
262143	126442	135871	262143	84782.8	202633	433.4	207.9	27.9854
84645	110020	50421	242409	100515	158052	8188.4	4481.4	27.9854
5343.75	62919.2	5566	5102.9	63122.6	5298	79.2	79.2	27.9897
10356.8	90704.3	7483	47505.7	97765.2	31845	5661.7	2329.8	27.993
88263	84389.7	68544	87190.4	80873.4	70655	9731.7	4301	27.994
7170.75	66649	7051	6623.1	63578.7	6827	0	0	27.9962
104026	97492.2	69928	141207	106697	86733	8517.3	4052.4	28.0059
51834.8	94129.6	36089	83931.1	115829	47488	4623.3	2849	28.0155
69520.5	77870	58509	76481.9	75427.6	66452	4760.8	2274.8	28.0166
11309.2	65578	11302	16566	66450.6	16338	446.6	234.3	28.0166
9448.5	68165.7	9084	28034.6	75486.9	24339	88	19.8	28.022
11363.2	66897.4	11132	12800.7	67306.4	12464	122.1	103.4	28.022
7632	63813.6	7838	3642.1	61900.6	3856	41.8	68.2	28.0252
5866.5	64378.3	5972	9259.8	63378.6	9575	34.1	-29.7	28.0274
128169	89972.8	93358	66885.5	91176.6	48076	-8.8	73.7	28.0317
86196	84408.3	66924	112681	86027	85841	7795.7	3836.8	28.0338
18471.8	69781.2	17348	24418.9	74047.6	21612	2953.5	1251.8	28.0349
63584.2	87350.5	47705	60052.3	84203.5	46739	3820.3	1985.5	28.0467
8866.5	65777.1	8834	6906.9	65279.9	6934	30.8	29.7	28.05
37046.2	81015.2	29968	68291.3	81159.5	55145	3715.8	2387	28.05
33057	109101	19857	80994.1	152639	34775	6334.9	3384.7	28.0554
145437	91249.4	104454	119464	84084.8	93111	30.8	39.6	28.0575
68763	88085.5	51160	85743.9	92180.3	60960	14460.6	6402	28.0693
34596.8	68049.2	33319	20835.1	68878.6	19824	2545.4	1196.8	28.0704
115445	88183.8	85796	47645.4	78434.8	39810	-9.9	-26.4	28.0823
141938	94281.2	98663	97587.6	125508	50957	99	61.6	28.0844
72292.5	83962.7	56427	57816	73979.9	51217	7540.5	3404.5	28.0866
10290	69265.1	9736	10780	80832.7	8740	-14.3	-46.2	28.0909
32838.8	72616	29637	44944.9	71132.1	41409	2799.5	1241.9	28.0952
150434	100194	98398	262143	84164	204123	1227.6	500.5	28.1005
19431.8	68283.1	18650	13149.4	68431.6	12593	102.3	178.2	28.1005
37470	88647.8	27701	57611.4	80987.1	46620	5528.6	3187.8	28.1016
36749.2	84115.6	28632	66633.6	93230.1	46840	4209.7	2213.2	28.1016
147737	99297.6	97506	115015	116078	64936	169.4	67.1	28.1059
187609	141649	86800	232034	137909	110265	7421.7	3336.3	28.1059
179321	119894	98020	142542	123905	75394	4708	2109.8	28.107
262143	134122	128091	262143	68370.5	251275	6175.4	2602.6	28.1124
149738	101178	96989	129405	99213.8	85479	99	46.2	28.1145
199721	113560	115260	198147	121572	106816	123.2	20.9	28.1156
56133	81816.9	44963	63171.9	87121.9	47520	7700	4118.4	28.1178
50184	74682.3	44038	57520.1	72610.3	51916	4551.8	1879.9	28.1221
130871	93989	91253	66177.1	87515	49557	39.6	12.1	28.1253
6948.75	79461.4	5731	39861.8	85416.7	30584	663.3	277.2	28.1285
9729	69935.3	9117	5892.7	70690.8	5463	20.9	-3.3	28.1285
131455	89266.5	96509	48512.2	86422.1	36788	24.2	-30.8	28.1307
127219	93235.6	89423	69203.2	87412.3	51884	12.1	-31.9	28.1317
8743.5	62982.4	9098	5967.5	63539.6	6155	108.9	141.9	28.135
166892	110207	99245	197558	121514	106549	463.1	184.8	28.1382
127138	87702.2	95005	48789.4	89462	35741	56.1	27.5	28.1414
17028	70225.1	15891	21212.4	68755.9	20219	754.6	359.7	28.149
95718.8	83488.9	75136	116609	77609.7	98468	11705.1	5413.1	28.1522
117740	92687.9	83249	66365.2	91416.2	47577	115.5	70.4	28.1533
5264.25	66537.7	5185	4733.3	66925.9	4635	39.6	19.8	28.1576
6131.25	63760.3	6302	2405.7	63855.8	2469	66	-3.3	28.1597
11584.5	73021.2	10397	6915.7	70805.7	6401	-23.1	1.1	28.1629
65911.5	85181.9	50710	55030.8	86828.3	41536	5872.9	3248.3	28.1672
9902.25	67974.6	9547	4142.6	73754.3	3681	-7.7	40.7	28.1672
10340.2	66646.2	10168	11481.8	66285.3	11352	-14.3	-1.1	28.1694
151720	102874	96654	130272	96175.5	88770	29.7	62.7	28.1705
26472	73934.3	23465	15103	72682.5	13618	57.2	4.4	28.1715
85582.5	87172	64341	121378	84856	93743	4453.9	2437.6	28.1758
5070.75	62654	5304	1234.2	64398.5	1256	33	15.4	28.1823
134504	95763.3	92048	76600.7	91988.8	54573	19.8	15.4	28.1834
19096.5	78307.4	15982	9585.4	91452.7	6869	28.6	27.5	28.1866
50343.8	77660.5	42484	10002.3	72584.5	9031	11	-19.8	28.1931
109359	91330.2	78473	69874.2	90932.6	50359	69.3	35.2	28.1984
14225.2	67161.3	13881	2449.7	64761.4	2479	-23.1	1.1	28.1984
61158	90871.1	44107	214441	115181	122013	8351.2	4449.5	28.1995
103929	96561.9	70536	142663	96604.6	96782	13131.8	6004.9	28.2027
68667	85207.7	52814	54970.3	83461.5	43164	9035.4	4269.1	28.2038
7282.5	66185.8	7211	2908.4	67976.1	2804	-13.2	-22	28.206
21938.2	71486.9	20112	14150.4	87240	10630	-18.7	-44	28.2071
8064	66434	7955	19505.2	74527.3	17152	23.1	39.6	28.2071
8062.5	72421.1	7296	4315.3	72757.3	3887	7.7	26.4	28.2092
11234.2	64617.2	11394	9166.3	64893.9	9257	190.3	165	28.2167
45925.5	90726.9	33174	67874.4	109486	40628	6033.5	3457.3	28.2232
241360	136551	115838	262143	128510	133685	651.2	200.2	28.2253
71463	82557.4	56729	69800.5	82534	55425	9045.3	4678.3	28.2393
22413.8	76545.5	19190	7563.6	78843.3	6287	-22	4.4	28.2458
126884	108245	76821	182980	124762	96117	2438.7	961.4	28.249
13956.8	66022.1	13854	15383.5	66506.6	15159	349.8	278.3	28.2533
59695.5	75382.6	51898	57800.6	73919.8	51245	4353.8	1980	28.2533
77862	82909.8	61546	106326	87886.6	79286	2455.2	1240.8	28.2544
262143	109937	156269	262143	68370.8	251274	7584.5	4077.7	28.2544
6316.5	67452.9	6137	2902.9	69129.5	2752	57.2	44	28.2576
197138	104266	123911	230848	95249.6	158834	143	5.5	28.2619
13320.8	65985.5	13230	17664.9	66214.1	17484	609.4	302.5	28.2662
197770	164472	78804	262143	105422	162962	27306.4	14033.8	28.2673
93954	84525.9	72846	208370	81336.3	167892	13813.8	6301.9	28.2824
6789	72711.9	6119	7386.5	68123	7106	2.2	-3.3	28.2834
14252.2	69960	13351	15932.4	72259.2	14450	80.3	35.2	28.2845
57039	80040	46703	28859.6	86307.5	21914	138.6	-13.2	28.2877
106663	87944.3	79485	55190.3	90557.4	39941	18.7	11	28.2899
120236	93701.7	84094	84958.5	116602	47751	2035	833.8	28.2899
7851.75	66089.4	7786	15067.8	64723.3	15257	1058.2	437.8	28.291
78510.8	78864.5	65242	80252.7	78942.1	66624	322.3	741.4	28.2996
62259.8	89855.7	45409	50150.1	86732.4	37894	9631.6	4460.5	28.3007
56275.5	80901.8	45587	73637.3	75495.4	63923	7.7	6.6	28.3007
108983	101614	70289	177389	100608	115551	3776.3	2072.4	28.305
262143	119869	143321	262143	68371.1	251273	21247.6	10465.4	28.3114
54555.8	93559.2	38215	108417	90577	78444	13190.1	6447.1	28.3125
104594	103243	66394	26173.4	120465	14239	-1.1	5.5	28.3157
45079.5	92754.7	31851	47015.1	95262.9	32344	8264.3	4479.2	28.3157
21246.8	65860.7	21142	11760.1	64885.5	11878	222.2	160.6	28.3179
7091.25	68022.9	6832	3073.4	67863.3	2968	-20.9	23.1	28.32
8155.5	78323.4	6824	22031.9	82225.7	17560	1480.6	613.8	28.3211
262143	156620	109691	191692	163524	76825	116.6	89.1	28.3232
7560	63962.3	7746	3885.2	65253.8	3902	27.5	85.8	28.3232
67485.8	95610.4	46258	67970.1	97626.2	45628	11327.8	5187.6	28.3254
66680.2	120784	36180	177946	128350	90860	1952.5	1067	28.3275
140533	105766	87079	197346	100114	129185	314.6	140.8	28.3362
33973.5	79486.2	28011	50674.8	80015	41505	2888.6	1447.6	28.3383
54173.2	94257.4	37666	86243.3	91580	61717	4066.7	2655.4	28.3383
130456	97681.2	87525	135056	88148.8	100410	599.5	265.1	28.348
8991	65485	8998	5464.8	63320.6	5656	568.7	287.1	28.3534
87620.2	77670.8	73931	101530	82655.7	80501	15361.5	6813.4	28.3577
32466.8	67532.3	31507	28794.7	68244.2	27652	1549.9	708.4	28.3631
4957.5	63880.2	5086	2422.2	67149.5	2364	-1.1	4.4	28.3663
89254.5	92744.3	63070	59218.5	83084.1	46711	118.8	56.1	28.3663
25722	83575.5	20170	47048.1	90267.1	34158	9104.7	3807.1	28.3695
14310.8	67361.1	13923	15918.1	65946.6	15819	1580.7	664.4	28.3792
131302	118874	72388	141149	115709	79945	63.8	90.2	28.3846
13421.2	68749	12794	5892.7	70859.5	5450	-44	2.2	28.3856
144089	95449.7	98932	145495	94897.9	100478	135.3	79.2	28.3867
136826	91635.1	97856	104698	102556	66905	301.4	116.6	28.3889
23677.5	65862.8	23560	21390.6	74511.2	18814	422.4	294.8	28.3921
5250	64000	5376	3463.9	70697.7	3211	1.1	-8.8	28.3932
10947	70501.4	10176	14605.8	69940.5	13686	250.8	125.4	28.4007
148690	95500.5	102037	107121	93029.7	75463	441.1	233.2	28.4018
176072	125782	91739	262143	85963.5	199850	15369.2	6837.6	28.4039
50630.2	76605.8	43314	64044.2	73900.9	56795	5397.7	2282.5	28.4039
11173.5	67991.3	10770	12961.3	70224.2	12096	1667.6	664.4	28.405
62115	77267.6	52684	73142.3	76320.4	62807	5003.9	2648.8	28.4061
130646	97811	87536	126807	87538.9	94934	256.3	144.1	28.4072
28561.5	66024.9	28350	19418.3	65405.7	19457	424.6	232.1	28.4072
7938.75	67080.2	7756	38322.9	69110.1	36341	1230.9	577.5	28.4082
23820.8	76547.8	20394	128394	83009.7	101367	250.8	116.6	28.4179
71212.5	119004	39217	262143	75565.8	227349	11745.8	5852	28.4222
5178.75	64671.2	5248	2988.7	66440.8	2948	-47.3	18.7	28.4265
93164.2	104444	58458	106112	101732	68357	4137.1	1885.4	28.4394
195538	123942	103393	233209	113681	134443	24063.6	10577.6	28.4459
14930.2	68262.1	14334	20384.1	69465.6	19231	6.6	41.8	28.4502
5812.5	64215.8	5932	8907.8	64144.8	9101	641.3	317.9	28.4502
125410	88534.3	92833	91317.6	100374	59623	136.4	68.2	28.4502
15114.8	65048.6	15228	5307.5	62268.6	5586	40.7	242	28.4545
13683.8	68639.7	13065	11691.9	99369.8	7711	16.5	22	28.4577
9797.25	65705.3	9772	5744.2	71473.7	5267	-58.3	-3.3	28.4631
8206.5	65990.3	8150	2831.4	65131.1	2849	19.8	16.5	28.4663
114122	86669.2	86295	66212.3	84464.7	51374	56.1	16.5	28.4717
112773	93926.4	78686	156596	85823.4	119579	5816.8	2631.2	28.4739
75230.2	79009.8	62401	61798	76347.3	53047	5601.2	2571.8	28.4771
84956.2	83530	66655	89884.3	91830.6	64147	8041	3856.6	28.4803
93908.2	96276.4	63924	138630	94987.2	95647	15327.4	6644	28.4868
6881.25	67028.8	6728	10184.9	69047	9667	40.7	39.6	28.4965
262143	149317	115056	254637	136886	121911	283.8	101.2	28.5018
65512.5	79153.2	54242	78213.3	76863.4	66687	6021.4	2544.3	28.5051
92030.2	128205	47044	240259	127863	123144	15662.9	8509.6	28.5051
136550	95422	93783	149980	92669.2	106066	246.4	106.7	28.5061
113962	87357.1	85495	57740.1	83231.9	45464	-13.2	-45.1	28.5158
102103	116942	57220	135395	122985	72149	632.5	228.8	28.5223
10215	69953	9570	2764.3	72901.9	2485	-22	25.3	28.5244
103770	97031.8	70087	160762	90033.1	117020	13337.5	6270	28.5309
39053.2	77076.2	33206	45639	75946.4	39383	2999.7	2024	28.5341
8667.75	70811.5	8022	21634.8	71486.3	19834	796.4	421.3	28.5384
46359	73483.7	41345	48907.1	71035.1	45121	3275.8	1571.9	28.5416
83224.5	83547	65283	111071	83300.1	87385	3823.6	2073.5	28.5438
7401	64404.7	7531	5922.4	69123.9	5615	150.7	171.6	28.5503
8475.75	82291.4	6750	94254.6	95559.6	64641	678.7	323.4	28.5503
58294.5	71892.9	53140	69759.8	72132.8	63380	6589	2985.4	28.5578
61775.2	83868.6	48272	63191.7	79576.7	52042	1928.3	1223.2	28.5578
252952	150199	110370	262143	107831	159322	10237.7	4704.7	28.5589
262143	147566	116421	262143	122681	140036	15615.6	8086.1	28.561
42353.2	76014.3	36515	36635.5	75352.1	31863	4008.4	2516.8	28.5653
71425.5	94345.3	49615	84746.2	91249.9	60865	11651.2	5904.8	28.5653
99788.2	88371.1	74003	58829.1	86280.1	44685	118.8	80.3	28.5675
140751	94551.5	97558	228488	91481.6	163685	213.4	126.5	28.5739
126578	126127	65770	185415	149052	81524	128.7	185.9	28.5761
143862	97926.2	96278	155067	124944	81336	1261.7	555.5	28.5761
72714.8	79100.9	60245	98986.8	75281.1	86173	12365.1	5428.5	28.5825
89937	96291.7	61211	141075	97996.6	94345	4009.5	2124.1	28.5858
20151.8	66869.1	19750	14736.7	68345.1	14131	941.6	523.6	28.589
29473.5	72577.4	26614	6611	69588.6	6226	-7.7	4.4	28.5976
17971.5	69670.5	16905	14166.9	66924.4	13873	456.5	328.9	28.5987
22382.2	73544.4	19945	10067.2	72717.3	9073	23.1	-58.3	28.6008
74917.5	83150.6	59047	63349	79888.4	51968	899.8	902	28.6051
14820	68186.2	14244	12948.1	67896.2	12498	-29.7	31.9	28.6062
8734.5	65100	8793	4877.4	66316.4	4820	9.9	12.1	28.6116
28611.8	67318.9	27854	24509.1	67647.8	23744	2401.3	948.2	28.6202
149768	110680	88681	126958	131020	63504	12492.7	5076.5	28.6213
6670.5	64411.1	6787	3128.4	63259.1	3241	-5.5	25.3	28.6223
254116	132124	126046	208537	130569	104670	706.2	363	28.6277
44315.2	74536.6	38964	48449.5	72875.5	43570	2886.4	1432.2	28.6309
250046	163972	99938	262143	93327.4	184081	12820.5	9565.6	28.6309
120099	88023.6	89417	47469.4	91528.3	33989	31.9	-24.2	28.6395
71364	91100.4	51338	56311.2	100757	36627	1559.8	1437.7	28.6417
179683	109663	107381	170501	112950	98928	320.1	250.8	28.6439
136113	95357.4	93546	188955	99466.1	124498	283.8	149.6	28.6471
6182.25	66990.7	6048	3292.3	66246.3	3257	3.3	3.3	28.6525
21621	80867.1	17522	17639.6	84234.1	13724	3482.6	2220.9	28.6535
128169	89254.8	94109	133123	79949	109124	288.2	89.1	28.6557
9201	65181.8	9251	8523.9	69506.3	8037	9.9	20.9	28.6589
173645	113399	100354	192296	124249	101428	290.4	93.5	28.66
50227.5	79080.1	41625	61386.6	82403.7	48821	5973	2495.9	28.6643
5927.25	65516.7	5929	10974.7	74633	9637	-28.6	-25.3	28.6664
177886	115886	100598	185601	115799	105040	96.8	78.1	28.6718
8654.25	65349.1	8679	6906.9	64581.3	7009	238.7	161.7	28.6783
6986.25	63838.7	7172	4149.2	63951.6	4252	9.9	139.7	28.6794
126993	91757.8	90702	77034.1	98118.8	51453	101.2	-7.7	28.6804
138208	98641.2	91824	92013.9	91373.9	65995	1161.6	440	28.6804
6708	64573.4	6808	6529.6	71308.8	6001	26.4	6.6	28.6815
7680	67288.3	7480	13503.6	67411	13128	82.5	9.9	28.6869
157630	102178	101102	157029	93483.9	110084	70.4	-8.8	28.689
48892.5	77798.7	41186	44597.3	96313.5	30346	5429.6	2543.2	28.6901
135867	96817.2	91969	153426	105185	95593	155.1	-8.8	28.6966
70214.2	102241	45007	109341	110860	64638	7841.9	4904.9	28.703
12389.2	70456.6	11524	17815.6	68882.8	16950	3846.7	1592.8	28.7116
250048	128542	127485	262143	86892.6	197713	216.7	180.4	28.7116
62097	77997.3	52176	51615.3	74486.6	45413	367.4	137.5	28.7138
9424.5	70741.5	8731	3466.1	68981	3293	-5.5	0	28.7256
70352.2	76748.8	60074	14283.5	76571.2	12225	16.5	-36.3	28.7299
9560.25	74721.6	8385	22035.2	74680.6	19337	3426.5	1447.6	28.731
5009.25	63918.7	5136	2329.8	59088.9	2584	117.7	110	28.731
78717	79256.4	65090	112420	78035.4	94413	3927	2203.3	28.7332
42653.2	84933.3	32912	43681	85254.6	33578	3287.9	1406.9	28.7364
148364	94621.4	102759	106609	87383	79955	776.6	266.2	28.7375
8477.25	68537.5	8106	7052.1	68980.1	6700	9.9	-15.4	28.7375
262143	138091	124409	262143	83856.3	204872	9014.5	4216.3	28.7418
7139.25	70516.6	6635	2467.3	77330	2091	11	12.1	28.745
9675	66617	9518	34585.1	72050.6	31458	231	93.5	28.745
6822.75	68296.3	6547	4303.2	73517.9	3836	9.9	13.2	28.745
109911	111178	64789	81261.4	113230	47033	3290.1	1425.6	28.7461
122657	95138.8	84492	103460	86493.4	78392	247.5	101.2	28.7622
131792	88371.6	97736	57720.3	84546	44742	5.5	3.3	28.7633
7057.5	65015.5	7114	5167.8	67078	5049	-24.2	8.8	28.7665
9262.5	68909.9	8809	6089.6	71521.2	5580	-8.8	-9.9	28.7697
13260	70904.6	12256	4254.8	71333.5	3909	-1.1	11	28.7719
30940.5	90827.2	22325	72037.9	99851.4	47281	5563.8	2311.1	28.774
5618.25	67226.2	5477	11449.9	65290.2	11493	734.8	349.8	28.7794
7650.75	64463.8	7778	5098.5	68456.3	4881	-11	8.8	28.7869
22415.2	71279.8	20609	8063	77972.1	6777	-5.5	3.3	28.7945
21402	74721.7	18771	25242.8	72240.7	22900	64.9	86.9	28.7999
140062	107580	85324	213984	111918	125303	294.8	99	28.802
107554	98420.7	71618	148706	93125.4	104650	10070.5	4716.8	28.8052
13266	64538.7	13471	5421.9	65450.3	5429	196.9	113.3	28.8063
20645.2	69602.7	19439	43662.3	77144.7	37092	33	3.3	28.8085
262143	119309	143994	262143	134064	128146	739.2	289.3	28.8095
174177	105485	108213	215002	100350	140412	85.8	72.6	28.8192
14928.8	66524.1	14707	16013.8	67547.2	15537	49.5	49.5	28.8214
205682	115937	116266	262143	96640.6	177770	869	414.7	28.8235
5256.75	64793.4	5317	2768.7	65552.6	2768	66	58.3	28.8354
40826.2	94187.7	28407	57732.4	96460.1	39224	3892.9	2486	28.8364
7642.5	67410.3	7430	6601.1	71328.9	6065	-9.9	-37.4	28.8375
86165.2	93958.8	60100	83603.3	87483.9	62629	7580.1	3693.8	28.8386
38431.5	72755.4	34618	46332	72850.6	41680	1235.3	543.4	28.8418
124353	87050.7	93619	88082.5	82618.8	69870	94.6	101.2	28.8504
154865	98941.8	102578	225624	105319	140398	1801.8	721.6	28.8569
79950.8	87476.2	59898	88794.2	82243.4	70756	3911.6	2184.6	28.8633
120827	89536.7	88439	57473.9	86392.1	43599	46.2	40.7	28.8633
16639.5	71516.7	15248	34621.4	68313	33214	42.9	-14.3	28.8644
19113	71831	17438	71535.2	72897.8	64311	2392.5	1002.1	28.8655
19749.8	69767.1	18552	25314.3	69929.1	23724	759	341	28.8676
5803.5	63580.4	5982	1630.2	62660.9	1705	1.1	-18.7	28.8687
142384	92023.9	101401	125731	88945.5	92640	290.4	137.5	28.8741
9561	69382.1	9031	12588.4	78198.4	10550	-12.1	37.4	28.8741
17269.5	82173.4	13773	38858.6	77852.6	32711	1843.6	858	28.8752
46650.8	101741	30050	68951.3	90815.4	49758	6243.6	3544.2	28.8805
58671	75291.5	51069	75164.1	72383	68054	3602.5	1651.1	28.8805
22476	78051.5	18872	27533	79468.1	22706	29.7	35.2	28.8838
7858.5	65749.4	7833	4810.3	65923.9	4782	-22	-4.4	28.8848
6725.25	63498.9	6941	7409.6	60882.1	7976	2.2	33	28.8859
262143	115980	148127	262143	70152.9	244891	6712.2	3253.8	28.8945
6429.75	65017.8	6481	12006.5	64858.1	12132	50.6	45.1	28.9021
31099.5	69799.2	29200	7907.9	69545.4	7452	69.3	0	28.9042
6600.75	70950.8	6097	19201.6	72505	17356	581.9	235.4	28.9042
67275.8	93547.4	47131	126309	90157	91815	3401.2	1872.2	28.9096
25515	66763.2	25046	10967	65464.4	10979	1225.4	756.8	28.9214
63006.8	86050.3	47986	86319.2	83574.9	67688	6246.9	2854.5	28.9225
6202.5	67997.2	5978	5088.6	73960.2	4509	24.2	-2.2	28.9236
14178	75646.8	12283	14759.8	82365.3	11744	41.8	26.4	28.9268
9008.25	68337.1	8639	6111.6	70740	5662	-23.1	-8.8	28.9268
79872.8	82859.1	63174	77429	79466.1	63856	11023.1	4730	28.9268
6116.25	65197.6	6148	8937.5	64979.8	9014	1219.9	487.3	28.9333
70303.5	76960.8	59867	66556.6	76228.2	57221	2677.4	1389.3	28.9354
86424.8	90162.7	62819	105728	87645.2	79057	2833.6	1469.6	28.9386
142029	92873	100223	105232	88816.9	77648	141.9	41.8	28.9429
141548	102473	90526	215327	122747	114966	418	221.1	28.9483
144736	117439	80769	46350.7	124509	24397	-81.4	-17.6	28.9483
9078	69656.5	8541	2735.7	68482.4	2618	6.6	-9.9	28.9505
88828.5	83478.6	69736	77123.2	77649.3	65092	10249.8	4594.7	28.9548
49300.5	70845	45606	35016.3	69142.2	33190	3111.9	1372.8	28.9569
150579	97198.3	101528	115355	87735.4	86167	38.5	41.8	28.9569
7740.75	66080.2	7677	5525.3	66784.6	5422	-2.2	2.2	28.9602
183353	111829	107452	163656	99730.8	107543	221.1	122.1	28.9612
113038	84742.4	87419	33712.8	81566.9	27087	2.2	30.8	28.9612
156248	122376	83675	262143	107175	160297	22844.8	12063.7	28.9634
58309.5	86347	44256	53150.9	82012	42473	9643.7	4326.3	28.9645
78059.2	108365	47208	262143	97434.8	176321	13120.8	6453.7	28.9677
10590.8	66380.6	10456	6551.6	67161.8	6393	-16.5	-29.7	28.9741
7555.5	75793.2	6533	7571.3	91802.5	5405	-33	4.4	28.9741
111080	88833.2	81948	97931.9	90420.8	70980	91.3	25.3	28.9763
262143	142618	120460	233768	190716	80330	3254.9	3166.9	28.9838
70514.2	79882.8	57850	92884	78557.3	77488	10753.6	4942.3	28.9849
16108.5	71104.4	14847	17120.4	72117.4	15558	36.3	41.8	28.9903
186150	118857	102640	242500	97618.1	162803	11355.3	5337.2	28.9946
114262	137201	54579	218624	116329	123166	1069.2	481.8	28.9946
183541	115604	104049	262143	102060	168330	352	146.3	28.9989
11313	68769.9	10781	5971.9	76009.8	5149	-37.4	8.8	29.0053
126342	94320.8	87785	107600	83387.5	84565	189.2	119.9	29.0053
226193	133604	110953	165130	146796	73721	160.6	16.5	29.0096
127502	89202.8	93674	57981	88802.1	42790	-25.3	88	29.014
145088	90745.6	104782	122225	95404.5	83960	71.5	33	29.014
114662	88011.9	85380	62167.6	82255.9	49531	73.7	36.3	29.015
220576	113143	127764	218117	109429	130628	129.8	79.2	29.0183
262143	130388	131759	262143	78676.9	218359	7986	3457.3	29.0215
55272	75226.5	48152	58276.9	72987.9	52327	1255.1	704	29.0236
44379.8	116371	24993	132896	132201	65881	5231.6	3154.8	29.0279
198169	107153	121202	231403	102562	147864	214.5	154	29.0279
128060	90640.6	92591	143487	101710	92455	533.5	273.9	29.0279
99249.8	88987.2	73094	91665.2	95593.3	62843	10139.8	6073.1	29.0312
5752.5	63574.3	5930	8889.1	63827.8	9127	91.3	35.2	29.0312
9492.75	65020.6	9568	2633.4	66970.3	2577	20.9	37.4	29.0322
9584.25	64362.5	9759	3723.5	64081.7	3808	1.1	8.8	29.0333
116334	111138	68600	254661	101664	164163	11162.8	5933.4	29.0376
12687.8	68509.9	12137	4936.8	72509.7	4462	34.1	-14.3	29.0398
262143	132999	129172	251578	143002	115295	881.1	408.1	29.0398
134139	88510.3	99321	248251	96814	168048	729.3	267.3	29.0398
28017.8	92427.8	19866	34274.9	97008.9	23155	3030.5	1967.9	29.0408
123746	87246.6	92953	89697.3	86179.7	68211	20.9	22	29.0452
239797	143703	109360	255668	145094	115480	2754.4	1201.2	29.0538
76707.8	77132.6	65175	21628.2	72550.8	19537	39.6	63.8	29.0613
145246	100951	94292	240146	151704	103743	2910.6	1262.8	29.0634
34119	73418.1	30456	32994.5	71778.5	30125	2689.5	1306.8	29.0645
33584.2	71899.2	30612	28956.4	71368.4	26590	207.9	169.4	29.0645
13915.5	65803.2	13859	11037.4	66465.8	10883	168.3	94.6	29.0656
8677.5	71389.5	7966	30938.6	72218	28076	1899.7	785.4	29.0667
16824.8	70749.2	15585	20930.8	72470.5	18928	36.3	11	29.071
84086.2	85280.8	64618	89573	79945.7	73428	3823.6	2504.7	29.0753
78228.8	80770.1	63474	76264.1	77474.6	64512	5410.9	2739	29.0753
50819.2	79333.3	41981	49714.5	77640.1	41964	605	679.8	29.0764
88620.8	100035	58058	105051	98201.7	70107	298.1	63.8	29.0785
6212.25	69168.5	5886	5989.5	67190.7	5842	35.2	-16.5	29.0817
6732.75	65543.3	6732	3826.9	72885.7	3441	3.3	15.4	29.0871
6559.5	66064.8	6507	2616.9	67440.5	2543	42.9	4.4	29.0925
9269.25	64796.8	9375	5172.2	63883.4	5306	209	150.7	29.0925
83277.8	84183.4	64831	83408.6	80378	68007	4416.5	2268.2	29.0925
27703.5	71347.4	25447	25063.5	70444.8	23317	42.9	-79.2	29.1054
59219.2	149851	25899	253334	183620	90418	12797.4	7048.8	29.1119
128752	105327	80112	104846	97070.3	70786	374	129.8	29.1119
10289.2	87562.2	7701	138288	89436	101333	195.8	56.1	29.1129
8968.5	67365	8725	4557.3	70807.8	4218	24.2	-8.8	29.1172
5316	63983.4	5445	7602.1	64260.4	7753	62.7	16.5	29.1172
61247.2	74295.7	54026	66643.5	73510.4	59414	6596.7	2739	29.1172
134484	89880.9	98058	74857.2	99600.9	49255	561	224.4	29.1183
21440.2	66884.4	21008	17051.1	68021.7	16428	1423.4	685.3	29.1194
120784	91418.8	86587	106212	85536.2	81377	64.9	4.4	29.1205
7851	64549.4	7971	3279.1	64573	3328	2.2	-6.6	29.1215
25963.5	69075.8	24633	5340.5	68398.5	5117	88	33	29.1215
262143	151432	113449	185208	185426	65459	127.6	-5.5	29.1301
262143	112145	153193	262143	68369.4	251279	1309	684.2	29.1312
145317	109116	87279	145734	113388	84231	314.6	141.9	29.1323
12326.2	67843.6	11907	4261.4	67069	4164	7.7	-40.7	29.1377
54917.2	97588.3	36880	84983.8	86281.9	64550	12086.8	5937.8	29.1398
212005	139120	99870	220859	108761	133083	349.8	110	29.1527
30823.5	84200.3	23991	24216.5	89593.1	17714	2308.9	1795.2	29.1538
74913.8	100371	48914	148558	102050	95403	11467.5	5831.1	29.1549
197277	111163	116304	262143	104869	163822	611.6	306.9	29.1549
37918.5	75244.6	33026	49981.8	75913.9	43149	4835.6	2077.9	29.156
71193	79047.6	59024	66900.9	75756.7	57875	1894.2	1382.7	29.156
93628.5	88573.8	69276	122163	86424.9	92636	12334.3	5204.1	29.1581
18577.5	66179	18397	4984.1	65841.2	4961	-15.4	-14.3	29.1581
80378.2	80957.6	65067	79533.3	78077.5	66758	11377.3	4822.4	29.17
7426.5	64023	7602	3943.5	63545.9	4067	24.2	134.2	29.1796
79800.8	79409.4	65859	65953.8	79459.3	54397	4576	2464	29.1807
49147.5	98481.3	32706	112952	97852.6	75649	3557.4	2611.4	29.1882
6471.75	65090.9	6516	8871.5	64578.8	9003	216.7	154	29.1904
72306	77680.2	61002	63507.4	75269.4	55295	6618.7	2902.9	29.1958
8000.25	68563.4	7647	4166.8	76944.3	3549	-19.8	-27.5	29.1958
52820.2	74829.8	46260	12041.7	75215.9	10492	0	2.2	29.1968
156018	106228	96253	229569	98381.1	152926	94.6	70.4	29.2022
8796	68243.7	8447	8441.4	74627.8	7413	18.7	34.1	29.2044
66150	80779.7	53667	69127.3	79571.6	56934	8154.3	3575	29.2076
118412	100572	77161	149687	112612	87112	221.1	71.5	29.2098
6776.25	66311.5	6697	3030.5	69956.6	2839	-4.4	-6.6	29.213
28746	105849	17798	67577.4	113529	39010	7509.7	4023.8	29.2141
110495	90408.1	80097	191393	93502.4	134148	136.4	74.8	29.2205
10282.5	66130.9	10190	21501.7	67743.6	20801	1254	552.2	29.2227
156183	122734	83397	190663	108723	114928	224.4	95.7	29.2237
74277.8	86666.2	56168	56036.2	81005.6	45335	10695.3	5215.1	29.2324
17973.8	68780.1	17126	20421.5	70074	19099	2.2	-6.6	29.2356
90335.2	88805.4	66665	103915	85172.8	79957	9839.5	4495.7	29.2367
80169	85825.1	61217	114611	87981.5	85372	6840.9	3187.8	29.2399
5952.75	67894.1	5746	1573	71589	1440	-2.2	-18.7	29.241
28964.2	85620.2	22170	43491.8	79895.7	35675	903.1	465.3	29.2431
122142	88138.1	90820	64285.1	93253.1	45178	19.8	64.9	29.2453
82311.8	91560.6	58916	90654.3	91229.2	65123	3412.2	1883.2	29.2593
168454	110121	100252	142532	120208	77707	125.4	132	29.2593
100197	86584.9	75839	44902	80956.8	36349	1.1	2.2	29.2625
176348	103755	111389	197623	100438	128949	675.4	305.8	29.2636
27346.5	86691.8	20673	28959.7	89024	21319	903.1	421.3	29.2679
101890	99068.2	67403	213540	97486.2	143554	17002.7	8963.9	29.2797
7629	64612.8	7738	5944.4	67834.3	5743	-18.7	36.3	29.2861
13219.5	70093.3	12360	4458.3	72990.1	4003	3.3	-4.4	29.2894
132896	90619.1	96111	117295	83862.2	91663	57.2	25.3	29.2926
7197.75	66729.6	7069	4090.9	65310.9	4105	-13.2	1.1	29.298
80214.8	89338.6	58843	152843	92958.1	107755	5118.3	2379.3	29.3023
144442	99741.2	94907	122923	95078.1	84729	9.9	64.9	29.3109
49052.2	101467	31682	70039.2	106346	43162	8204.9	4364.8	29.3281
6543	68553.5	6255	9894.5	68625.9	9449	1312.3	511.5	29.3389
114053	96842.5	77183	165246	86608.3	125041	3821.4	2415.6	29.3442
62028	84572.6	48066	55944.9	81934.5	44748	1956.9	1125.3	29.3615
6765	67307	6587	14840.1	70140	13866	63.8	-2.2	29.3701
67981.5	79276.1	56199	63752.7	85100.6	49096	5508.8	2744.5	29.3711
20648.2	82906.7	16322	20288.4	79622.8	16699	2451.9	1039.5	29.3744
8030.25	97511.7	5397	53792.2	112118	31443	1038.4	416.9	29.3765
19293.8	69178	18278	102015	69119.6	96726	36.3	-41.8	29.3873
145935	95450	100199	67750.1	105390	42130	56.1	38.5	29.3894
8613	68089.5	8290	6675.9	68737.1	6365	-2.2	6.6	29.3916
246112	142058	113539	219012	136879	104860	332.2	179.3	29.3937
135626	93813.9	94745	70559.5	93601.4	49403	42.9	70.4	29.3948
144748	91666.4	103486	160046	82504.1	127130	261.8	89.1	29.3991
9210.75	63816	9459	5727.7	61840.3	6070	45.1	101.2	29.4088
121113	85527.2	92804	49868.5	82179.1	39769	-47.3	38.5	29.412
5759.25	64596.6	5843	3355	67841.2	3241	46.2	35.2	29.4174
49518	74103.4	43793	37191	77942.8	31271	1974.5	1389.3	29.4206
54943.5	71320.9	50487	31006.8	70845.5	28683	2370.5	1089	29.4206
134876	103994	84998	232418	106826	142585	7524	4683.8	29.426
141472	91857.9	100933	108084	97809.7	72420	62.7	17.6	29.4368
52066.5	108608	31418	115704	92881.4	81639	5679.3	3172.4	29.4411
149723	103968	94378	141442	98664.9	93950	-8.8	2.2	29.4421
86174.2	94073.5	60033	94618.7	97021.4	63913	7486.6	3382.5	29.4464
126090	91398.5	90411	73420.6	95415.2	50429	38.5	61.6	29.4497
73934.2	85959.3	56368	102363	83153.9	80675	5905.9	2985.4	29.4497
7768.5	70475.7	7224	19237.9	65355.6	19291	17.6	-7.7	29.4508
12351	66823.7	12113	9479.8	65590	9472	50.6	-19.8	29.4572
60018.8	89360.7	44017	74350.1	92118.5	52895	11990	5030.3	29.4572
144457	96211.5	98399	94934.4	102457	60724	-11	28.6	29.4572
164186	104564	102904	139374	98947.5	92312	466.4	215.6	29.4594
42390.8	95011	29240	75009	101753	48311	4825.7	2907.3	29.4647
6132.75	70277.3	5719	28233.7	72190.9	25631	77	63.8	29.4733
52410	88842.5	38661	51304	82564.1	40723	2963.4	1802.9	29.4733
49958.2	73713.6	44416	71618.8	72703.8	64558	9887.9	4246	29.4755
8371.5	69765.3	7864	44190.3	66418.7	43603	-13.2	-13.2	29.483
114147	91454.9	81797	132781	88730.1	98072	309.1	134.2	29.4852
176109	114809	100528	235589	112814	136859	675.4	267.3	29.4938
165999	115438	94240	185802	112504	108234	188.1	168.3	29.4981
7007.25	64443.9	7126	2758.8	62388.1	2898	7.7	15.4	29.5024
8162.25	63266.8	8455	3433.1	61089.2	3683	80.3	149.6	29.5035
5686.5	67956	5484	20575.5	88829.8	15180	-22	23.1	29.5045
23715.8	75679.8	20537	16626.5	70339.8	15491	33	26.4	29.5067
128249	88609.3	94854	85666.9	82600.4	67969	0	1.1	29.511
116936	95854.1	79950	116431	106553	71611	245.3	74.8	29.5207
149858	122266	80326	190298	116946	106642	79.2	26.4	29.5218
17515.5	72454.4	15843	18467.9	71115.4	17019	1202.3	677.6	29.5218
23035.5	67852.7	22249	23303.5	68240.3	22380	253	231	29.5228
100277	94806.1	69318	131729	107460	80337	8312.7	4378	29.5239
11109.8	75811	9604	5380.1	74401.8	4739	4.4	0	29.5239
7646.25	64700.4	7745	5099.6	79915.7	4182	18.7	-35.2	29.525
43476	74025.5	38490	32597.4	71803.7	29752	543.4	453.2	29.5261
125085	86266.6	95026	48122.8	87731.6	35948	-13.2	52.8	29.5261
10295.2	67464.2	10001	3591.5	69885	3368	5.5	-30.8	29.5282
24535.5	78521.3	20478	262143	68370.8	251274	1.1	38.5	29.5325
8304	66733.4	8155	7011.4	70497	6518	13.2	33	29.5325
75167.2	74871.4	65795	80978.7	75649.2	70153	2330.9	1373.9	29.5336
14695.5	71764.8	13420	11364.1	72006	10343	126.5	25.3	29.5368
26154	68236.3	25119	22829.4	67521.8	22158	73.7	162.8	29.54
92298	87189.2	69376	185114	82911.4	146320	5324	2532.2	29.5454
146536	93887.4	102286	100498	90489.1	72785	59.4	-5.5	29.5476
35343.8	68728.5	33702	7811.1	72405.7	7070	-17.6	18.7	29.5508
6333	77708.2	5341	60923.5	81319	49099	23.1	53.9	29.5562
50133.8	86296.5	38073	60115	88878	44327	2615.8	1714.9	29.5583
21763.5	66924.4	21312	22742.5	66654.1	22361	1515.8	706.2	29.5605
61791	103318	39195	138455	128425	70654	7724.2	4485.8	29.5637
57597	77332.5	48811	33479.6	74825.9	29323	36.3	-14.3	29.5702
6859.5	63892	7036	6657.2	63598.6	6860	25.3	102.3	29.5713
129137	94533.8	89525	83766.1	90472.6	60678	3.3	33	29.5723
262143	122174	140617	262143	68371.1	251273	7466.8	3195.5	29.5756
33416.2	155903	14047	106777	170154	41126	7549.3	3946.8	29.5788
124172	119186	68278	208378	110253	123863	950.4	424.6	29.582
78226.5	83166.8	61643	117707	80405.5	95939	13058.1	5760.7	29.5852
6288.75	66463.4	6201	2600.4	66910	2547	12.1	-20.9	29.5885
49854	72687.5	44949	18872.7	71642.8	17264	805.2	916.3	29.5917
14127	67050.1	13808	12867.8	64919.5	12990	69.3	27.5	29.5928
5066.25	64146.4	5176	8059.7	64485.5	8191	187	116.6	29.5971
14688.8	85106.7	11311	80158.1	85821.9	61211	122.1	51.7	29.6003
68490	78872.6	56909	56699.5	81286.7	45713	6429.5	3162.5	29.6035
5877	73997.1	5205	23662.1	83804.5	18504	1.1	-12.1	29.6046
102925	89991	74955	219930	89311.8	161382	10842.7	4832.3	29.6068
15945.8	70738.6	14773	21930.7	69405.6	20708	155.1	90.2	29.6121
76736.2	80837.6	62211	97274.1	80423.8	79267	4803.7	2238.5	29.6132
81603.8	81249.2	65822	80336.3	79161	66509	13047.1	6044.5	29.6164
146227	103369	92708	144834	115321	82308	317.9	140.8	29.6197
62299.5	83230.2	49055	94548.3	87699.5	70654	5960.9	3408.9	29.6207
133818	97882.7	89596	145077	88446.7	107497	150.7	69.3	29.6229
19460.2	66015.2	19319	9285.1	64714.3	9403	578.6	426.8	29.625
145036	94699.8	100371	78965.7	92410.8	56001	15.4	-53.9	29.625
262143	134999	127259	262143	113934	150787	125.4	75.9	29.6293
9649.5	65812.2	9609	6827.7	63650.1	7030	159.5	182.6	29.6293
61738.5	92212.4	43878	108046	108271	65400	11061.6	5513.2	29.6304
68996.2	127982	35331	133692	127188	68887	4139.3	3008.5	29.6347
165338	98871.8	109592	178594	110934	105507	1090.1	506	29.639
9598.5	83372.7	7545	10428	82209.7	8313	-17.6	-31.9	29.6433
117814	86100.8	89675	60550.6	84654.1	46876	154	61.6	29.6455
262143	161335	106485	262143	115562	148663	625.9	302.5	29.6466
145958	98257.5	97351	149190	91323.7	107062	207.9	81.4	29.6541
181672	114282	104181	170129	110685	100733	1772.1	939.4	29.6616
20772	67278.5	20234	5713.4	69007.3	5426	-34.1	13.2	29.6627
10757.2	66420.5	10614	10585.3	64827.4	10701	75.9	45.1	29.6627
239277	159827	98114	262143	111064	154684	1367.3	650.1	29.6638
27522.8	69097.9	26104	24244	76971.9	20642	341	305.8	29.6649
10287	70350.5	9583	36762	75000.3	32123	235.4	66	29.6659
31851.8	71637.2	29139	37486.9	72229.5	34013	1868.9	772.2	29.667
120212	92658.3	85024	91620.1	84528.8	71034	106.7	38.5	29.6692
92603.2	91871.5	66058	139839	93688	97819	4669.5	2605.9	29.6713
6532.5	64767.6	6610	2128.5	70238.4	1986	1.1	29.7	29.6735
12399.8	68489.7	11865	5932.3	66697.4	5829	7.7	-1.1	29.6778
118569	86810	89512	78697.3	86127.8	59882	73.7	-20.9	29.6831
133099	108675	80265	262143	72549.5	236801	33518.1	16968.6	29.6831
95946.8	91111.5	69014	68454.1	87261.6	51411	2237.4	916.3	29.6874
26826.8	92014.3	19107	27852	88191.9	20697	3043.7	2159.3	29.6982
83385.8	80864.9	67579	93255.8	77667.9	78689	2074.6	1555.4	29.6982
69519.8	76212.3	59781	59368.1	73215.6	53141	5684.8	2733.5	29.7004
72267	85600.2	55328	89648.9	83913.9	70015	6529.6	2960.1	29.7004
16883.2	68767	16090	4796	67973.8	4624	5.5	5.5	29.7014
72984.8	82697.3	57839	91997.4	81219.2	74233	6469.1	3212	29.7036
65776.5	94432	45649	135707	92779.9	95858	5692.5	3308.8	29.7057
19861.5	69658.7	18686	9126.7	76761.7	7792	1.1	5.5	29.7111
44748	69479.8	42208	40317.2	68167.2	38761	519.2	515.9	29.7186
96585.8	104468	60591	111323	101749	71703	1107.7	900.9	29.7186
27847.5	66424.5	27475	9759.2	65874.9	9709	75.9	313.5	29.7208
12220.5	65673	12195	15339.5	82212.1	12228	19.8	36.3	29.7229
16238.2	84999.2	12520	12888.7	82086.9	10290	9.9	-7.7	29.7283
33714.8	72185.6	30609	76651.3	75687	66371	103.4	56.1	29.7294
89247	82802.1	70637	123536	81231.5	99666	10827.3	4849.9	29.7305
63544.5	77595.1	53669	59709.1	76719.9	51005	4239.4	2017.4	29.7326
67102.5	93481.1	47043	117667	102004	75599	10717.3	5395.5	29.7359
129210	97507.1	86844	146123	105737	90567	2721.4	2644.4	29.7391
14196.8	65172.2	14276	10468.7	64705.9	10603	53.9	86.9	29.7423
8477.25	65895.5	8431	2304.5	66944.9	2256	19.8	-31.9	29.7445
144592	92148.6	102834	123311	90890.2	88913	145.2	77	29.7488
84882.8	86432.4	64361	85651.5	84111.4	66736	16659.5	6791.4	29.7531
130208	89134.4	95735	130295	97431.7	87641	127.6	77	29.7541
157979	99953	103582	152094	118428	84166	86.9	64.9	29.7584
77599.5	93872.8	54175	156198	88374.4	115832	18969.5	8866	29.7606
78627	92119.7	55937	123410	88227.4	91670	8251.1	3946.8	29.766
129741	103122	82453	91957.8	113447	53122	3230.7	1281.5	29.7681
14065.5	65819.1	14005	4944.5	67607.5	4793	-19.8	8.8	29.7714
79080.8	82555	62778	127525	79506.6	105117	765.6	1002.1	29.7735
99556.5	94207.6	69257	87417	85989.4	66624	-4.4	20.9	29.7757
121546	89271.7	89229	60866.3	87908.4	45376	62.7	30.8	29.781
262143	117767	145879	262143	68370	251277	6102.8	3682.8	29.7821
7047	69479.8	6647	8002.5	70443.5	7445	473	244.2	29.7875
66741.8	110812	39472	172688	106260	106506	4771.8	2453	29.7875
106766	99210	70527	152898	103919	96424	16765.1	8571.2	29.7972
70232.2	88640.4	51926	77326.7	88076.9	57537	3348.4	1769.9	29.7993
18076.5	76434.7	15499	39833.2	74082.2	35238	80.3	55	29.8015
30798.8	68778	29347	18598.8	67919.9	17946	789.8	509.3	29.8026
33214.5	125194	17387	106578	119128	58632	6596.7	3471.6	29.8026
35737.5	85440.4	27412	49869.6	90576	36083	4072.2	1839.2	29.8036
34296	72103.9	31172	39767.2	72668.5	35864	2787.4	1147.3	29.8036
159694	98599	106144	110404	98106	73751	49.5	27.5	29.8101
28962	67140.2	28270	21769	66938.2	21313	435.6	333.3	29.8101
49146	71765.4	44880	23864.5	72009.9	21719	1104.4	831.6	29.8122
107633	84634.4	83345	37909.3	89535.2	27748	13.2	-12.1	29.8155
10716.8	67558	10396	7429.4	71770.8	6784	9.9	-13.2	29.8155
89679	90496.5	64944	227619	85171.6	175143	25241.7	11732.6	29.8187
27918.8	78038.2	23446	19951.8	73594.9	17767	18.7	-5.5	29.823
33083.2	70639.7	30693	22968	68675.6	21918	273.9	298.1	29.8252
80166.8	84866.1	61907	95067.5	79945.9	77932	6987.2	3429.8	29.8327
116866	95231.1	80425	181487	86376.2	137699	20198.2	8829.7	29.837
5810.25	63867.9	5962	7310.6	63949.2	7492	94.6	123.2	29.8402
170921	106778	104905	162754	99409.4	107296	357.5	211.2	29.8413
13693.5	66712.6	13452	19190.6	66674.2	18863	106.7	161.7	29.8413
108700	92466.4	77042	67849.1	89527.4	49667	52.8	27.5	29.8434
24018.8	109884	14325	40992.6	116047	23150	4074.4	2564.1	29.8434
154679	101390	99981	262143	91742.1	187262	1392.6	630.3	29.8445
6153.75	62555	6447	3954.5	63770.2	4064	15.4	-13.2	29.8445
41523.8	75741.1	35929	62640.6	72305.4	56776	674.3	377.3	29.8477
18995.2	67491.1	18445	4339.5	74273.6	3829	19.8	-47.3	29.8477
11838	64032.3	12116	5265.7	64879.3	5319	177.1	207.9	29.8564
168010	104671	105193	259034	99994.8	169769	23790.8	10479.7	29.8574
136648	96922	92398	122148	96237.3	83181	718.3	248.6	29.8585
11564.2	70942.1	10683	4394.5	69581.5	4139	5.5	0	29.8596
15855.8	73943.1	14053	21674.4	76760.5	18505	105.6	82.5	29.865
6703.5	65229.5	6735	5271.2	66280.4	5212	13.2	20.9	29.8714
13494.8	71744.3	12327	8697.7	79800.2	7143	39.6	9.9	29.8768
8358.75	67629.5	8100	4370.3	68651	4172	-23.1	26.4	29.8768
144467	91624.2	103333	92813.6	92759.8	65574	-63.8	37.4	29.8843
210692	124763	110673	191390	131970	95044	5795.9	2777.5	29.8843
5981.25	70845.3	5533	20497.4	68627.6	19574	1795.2	775.5	29.8854
8335.5	68653.4	7957	7614.2	70341.7	7094	4.4	16.5	29.8865
22039.5	78794.4	18331	8592.1	91813.5	6133	-9.9	4.4	29.8908
62263.5	96527.4	42273	128715	92757.9	90941	1909.6	1568.6	29.8951
18219.8	104695	11405	97385.2	114441	55769	9149.8	3864.3	29.8962
9101.25	69388	8596	3692.7	70268.5	3444	9.9	12.1	29.8994
63332.2	75017	55328	15083.2	70697.5	13982	7.7	-5.5	29.8994
151156	101334	97758	128043	101427	82734	2028.4	778.8	29.9005
9556.5	66422.2	9429	3847.8	71093.7	3547	24.2	-5.5	29.9015
75048	99026.4	49667	126898	109232	76135	9435.8	4920.3	29.9037
134268	94559.1	93057	99193.6	107431	60511	171.6	1.1	29.908
142396	96230	96977	61554.9	117079	34456	168.3	16.5	29.908
262143	115567	148657	262143	68370.3	251276	3312.1	1541.1	29.9091
9387	69270	8881	7945.3	69501.2	7492	14.3	7.7	29.9145
21446.2	73100.4	19227	10473.1	71444.3	9607	57.2	51.7	29.9252
10506	64335.8	10702	10029.8	65554.3	10027	172.7	168.3	29.9306
5823	74959	5091	11708.4	76909.1	9977	38.5	11	29.9327
235911	142052	108838	135519	156729	56667	1321.1	612.7	29.9392
50480.2	88669.9	37310	75508.4	88380.6	55991	12390.4	5536.3	29.9478
74991.8	78358.7	62720	91169.1	82296.1	72602	8649.3	3960	29.951
76294.5	88875.3	56259	77804.1	84640	60243	3969.9	2108.7	29.9553
18442.5	68215.8	17718	10371.9	66764.8	10181	9.9	-17.6	29.9629
64349.2	82615.5	51046	83189.7	79924.9	68213	7329.3	3539.8	29.9639
139504	95440.4	95793	70541.9	90601.5	51026	3.3	74.8	29.9715
4992.75	64410.4	5080	4567.2	61122.3	4897	190.3	117.7	29.9715
20604	82592.4	16349	95168.7	120356	51821	29.7	37.4	29.9736
49137	91917.6	35034	87756.9	96825.4	59398	8427.1	4380.2	29.9758
98078.2	92711	69330	117471	87501.9	87982	7187.4	3292.3	29.9833
133222	99764.3	87515	222421	108306	134587	1982.2	786.5	29.9844
52887.8	103814	33387	76518.2	100086	50104	7071.9	3660.8	29.9865
98611.5	85991.5	75154	94893.7	83655.6	74340	9274.1	3747.7	29.9876
134889	90523.6	97655	74714.2	92384.5	53001	-7.7	-67.1	29.9898
181244	110430	107562	245891	98656.1	163342	213.4	57.2	29.9919
60372.8	105083	37652	93992.8	123812	49752	3100.9	2319.9	29.9941
245639	143369	112285	262143	139874	122823	484	223.3	29.9951
116012	89593.8	84860	159705	86049.7	121632	13536.6	5946.6	29.9973
54366	90590.7	39330	76216.8	101243	49336	8561.3	4459.4	29.9984
193372	132201	95860	202902	134446	98905	5207.4	2308.9	29.9984
32740.5	68596	31280	14806	73862.1	13137	16.5	50.6	30.0016
199684	104982	124655	200894	104503	125985	961.4	501.6	30.0027
186430	108342	112772	262143	116837	147041	1076.9	501.6	30.0027
123028	87441.4	92208	60220.6	84911.8	46479	18.7	17.6	30.0059
8229.75	64669.7	8340	2392.5	65963.4	2377	-33	20.9	30.0091
170192	112200	99409	107764	143732	49136	2934.8	2017.4	30.0134
25709.2	79143.3	21289	133531	76711.6	114078	18.7	13.2	30.0145
44132.2	74166	38997	31359.9	71925.6	28574	589.6	506	30.0145
124908	91398	89564	85619.6	109126	51419	101.2	18.7	30.0156
14175	66473.9	13975	5064.4	70767.7	4690	-1.1	-12.1	30.0156
207362	134248	101228	262143	68369.7	251278	34892	17736.4	30.0177
21795.8	99043.6	14422	44177.1	106008	27311	55	39.6	30.0188
195772	110084	116548	238557	111012	140832	80.3	18.7	30.0199
15075.8	73061	13523	4427.5	74495.7	3895	-22	11	30.0242
116740	86139.1	88818	52245.6	82688.6	41408	24.2	37.4	30.0253
150796	94457.4	104625	86423.7	91091.1	62178	215.6	114.4	30.0253
88032.8	86062.9	67036	104674	88240.5	77741	3602.5	1703.9	30.0263
34257.8	70013.3	32067	42836.2	70884.6	39604	143	155.1	30.0285
144459	94882.3	99779	96199.4	86990.1	72474	24.2	13.2	30.0296
16888.5	71420.6	15497	7293	73542.7	6499	34.1	-31.9	30.0371
122571	93688	85740	221217	92364.1	156962	4704.7	3385.8	30.0371
64518.8	74884.9	56464	84581.2	72835.1	76105	2985.4	1636.8	30.0457
69858	78573	58267	70466	76970.2	59998	7163.2	3055.8	30.0468
20517.8	72227.1	18617	23590.6	74749	20683	4395.6	1977.8	30.0554
12756	65809.4	12703	6888.2	65037.5	6941	19.8	-17.6	30.0575
124394	89532.1	91054	76657.9	83782.5	59963	101.2	23.1	30.0608
24741	71158.9	22786	11528	76833	9833	35.2	-27.5	30.064
87004.5	80330.3	70981	66960.3	82846.8	52969	1976.7	1780.9	30.0651
128208	88892.8	94521	70222.9	82550.9	55749	61.6	17.6	30.0694
74082.8	87252.7	55644	108388	85821.4	82769	10358.7	4310.9	30.0705
4867.5	63761	5003	3368.2	64392.8	3428	73.7	40.7	30.0726
100516	82993.6	79373	50133.6	79036.7	41570	11	9.9	30.0887
26029.5	77255.1	22081	9387.4	75200.2	8181	56.1	18.7	30.0898
113470	88852.3	83694	56690.7	79587	46682	-20.9	34.1	30.0909
128081	91374.5	91863	79909.5	86648.5	60439	8.8	41.8	30.093
78671.2	92690.2	55624	112219	88168.1	83413	4515.5	2415.6	30.0941
11874	71497.1	10884	5695.8	70284.3	5311	-6.6	-11	30.1027
78802.5	85497.7	60404	95507.5	86368.1	72471	2865.5	1711.6	30.106
124449	92498.7	88173	65582	87090.1	49351	237.6	66	30.1124
110921	90894	79976	67289.2	84124	52421	328.9	136.4	30.1178
21122.2	71035.5	19487	12862.3	73542.5	11462	-57.2	25.3	30.1178
57972.8	90881.5	41805	103920	98547.5	69109	2894.1	2190.1	30.1178
5064	66321.8	5004	2761	64233.2	2817	15.4	12.1	30.1285
13863	98007.1	9270	149342	106630	91787	1479.5	611.6	30.1296
140847	92120.3	100201	107543	99424.6	70887	67.1	42.9	30.1339
137494	97572.7	92350	123587	94884.2	85361	29.7	52.8	30.1339
161314	103527	102117	84915.6	111338	49983	105.6	38.5	30.1382
162525	127092	83807	169751	118708	93716	41444.7	19919.9	30.1404
68472.8	78084.4	57469	80685	75529.9	70009	5009.4	2327.6	30.1436
130568	107684	79463	202653	113791	116715	11233.2	5720	30.1436
6822	67120	6661	9380.8	66635.6	9226	367.4	251.9	30.1447
85928.2	97146.6	57968	262143	95477.8	179935	10656.8	5467	30.1458
80841	84683.9	62562	91919.3	82753.3	72795	5800.3	2923.8	30.1479
262143	110365	155663	262143	116800	147087	1113.2	464.2	30.1511
54010.5	80064.1	44210	54802	91685.5	39172	11818.4	5922.4	30.1597
6641.25	72880.3	5972	7632.9	72350.3	6914	414.7	251.9	30.163
89307.8	85687.3	68305	89632.4	78674.5	74664	5910.3	2896.3	30.1662
31543.5	107786	19179	65851.5	98272.7	43915	3606.9	2465.1	30.1673
222410	127548	114278	244873	142964	112252	9090.4	4142.6	30.1684
49551.8	90369.4	35935	46207.7	98808	30648	8270.9	4317.5	30.1684
133895	91544.1	95855	72539.5	92220.1	51550	124.3	63.8	30.1748
23333.2	71061.3	21519	43797.6	70510	40708	290.4	173.8	30.177
58299.8	78901.6	48424	44005.5	77234.7	37340	8542.6	4314.2	30.1866
5472	63889.7	5613	3388	65017.9	3415	-5.5	18.7	30.1931
39091.5	91291	28063	39061	115770	22112	5156.8	3089.9	30.1974
41582.2	69792.9	39046	30608.6	70377.3	28503	1229.8	895.4	30.206
246688	134580	120129	262143	111014	154754	371.8	225.5	30.2071
120673	87857.5	90014	70120.6	84689.5	54262	24.2	-38.5	30.2071
23988	73341.6	21435	22906.4	70051	21430	594	399.3	30.2103
6161.25	70150	5756	20319.2	78015.1	17069	50.6	44	30.2135
131310	99774.3	86250	192348	90742.9	138917	10079.3	5198.6	30.2135
52583.2	76362.7	45128	49877.3	75860.6	43089	6978.4	3305.5	30.2243
8248.5	65500.3	8253	3997.4	63187.1	4146	7.7	22	30.2286
20994.8	69444.9	19813	28410.8	69832	26663	762.3	368.5	30.2318
113604	85277.5	87305	39861.8	79999.5	32655	7.7	-41.8	30.2351
25487.2	68610.9	24345	24480.5	68366.4	23467	3010.7	1287	30.2383
5223	64112.1	5339	7553.7	63736.2	7767	107.8	45.1	30.2394
54366	84529.8	42150	81976.4	79777.9	67342	7927.7	4172.3	30.2426
53054.2	93086.4	37352	94362.4	94604.9	65368	5942.2	2586.1	30.2437
37008	78121.4	31046	42828.5	73166.4	38362	5506.6	2315.5	30.2469
242319	128569	123518	262143	113438	151447	639.1	272.8	30.2512
116816	89635.9	85408	46125.2	92340.6	32736	113.3	79.2	30.2609
28676.2	88752.2	21175	30152.1	92020.5	21474	2856.7	1972.3	30.263
163752	114437	93778	228452	106455	140640	1724.8	766.7	30.2663
20485.5	70645	19004	9091.5	72063.5	8268	15.4	-1.1	30.2716
20369.2	73319	18207	25428.7	73031	22819	3072.3	1316.7	30.2716
69736.5	94585	48319	94212.8	94768.1	65152	1910.7	1496	30.2716
5731.5	64539.4	5820	4600.2	67159.4	4489	-11	-13.2	30.2759
12576.8	64956.3	12689	8409.5	65384.4	8429	916.3	365.2	30.2759
104107	111315	61292	190029	128381	97006	9058.5	4251.5	30.2802
19966.5	70517.6	18556	17684.7	67238.2	17237	-18.7	20.9	30.2824
49810.5	104534	31228	73526.2	118735	40583	2864.4	1547.7	30.2845
117754	90788.5	85001	50094	87925.5	37338	141.9	66	30.2899
58092.8	95602.2	39823	69158.1	115300	39309	9115.7	4759.7	30.291
218070	112412	127134	180675	106997	110664	457.6	148.5	30.2964
65214	84649.4	50489	53403.9	83677.1	41826	3065.7	1870	30.2985
20571.8	74219.1	18165	5582.5	73509.1	4977	3.3	-8.8	30.3007
69316.5	83449.2	54437	132688	83019.6	104744	1369.5	957	30.3018
256838	150696	111696	232153	122893	123802	674.3	301.4	30.3082
130142	90865.5	93864	72898.1	92383.9	51713	179.3	89.1	30.3104
167260	98014.4	111836	165912	98201	110724	3650.9	1562	30.3114
41056.5	77673.2	34641	48203.1	75166.9	42027	4028.2	1797.4	30.3114
164450	101383	106303	189938	130133	95654	2244	959.2	30.3136
8949.75	73206.5	8012	62653.8	75174	54621	795.3	354.2	30.3168
18669.8	76090.8	16080	32349.9	89610	23659	88	47.3	30.319
114248	97162.3	77060	63009.1	95534.1	43224	64.9	35.2	30.3233
6456.75	64662.2	6544	3848.9	62981.7	4005	75.9	49.5	30.3265
60909.8	76465.1	52204	23985.5	76536.9	20538	12.1	20.9	30.333
132283	97859.6	88589	175967	91541.2	125978	536.8	216.7	30.3362
28164.8	67159.3	27484	14473.8	67948.1	13960	195.8	132	30.3362
134714	100233	88081	104683	94801.2	72367	68.2	39.6	30.3383
239485	140711	111540	262143	69198.1	248270	1481.7	699.6	30.3426
254016	153961	108126	262143	130182	131968	25782.9	12139.6	30.3437
146444	92758.2	103466	87469.8	91645.4	62550	35.2	-16.5	30.3437
58204.5	89996.2	42385	99218.9	89359.3	72767	9714.1	5086.4	30.3491
12515.2	77899.1	10529	14961.1	96192.6	10193	751.3	342.1	30.3502
86631.8	90634.1	62642	106603	89576.6	77993	10018.8	4779.5	30.3513
80998.5	106130	50017	170746	114727	97536	10232.2	5210.7	30.3545
10287	75032.7	8985	24048.2	72484.1	21743	2346.3	1109.9	30.3652
135865	95125.5	93603	96247.8	90219.5	69915	-11	50.6	30.3663
144817	97649.1	97192	192704	99443.4	126997	336.6	115.5	30.3663
125278	96157.3	85383	202130	88743.5	149271	5858.6	2982.1	30.3663
83043.8	80372.7	67714	125290	79383.2	103435	4244.9	2357.3	30.3706
120526	86507.9	91307	134823	87905.5	100514	199.1	114.4	30.3728
6410.25	66450.8	6322	1631.3	69875.1	1530	-6.6	-11	30.3738
10257.8	64164.5	10477	7674.7	64715.5	7772	30.8	46.2	30.376
14663.2	70607.7	13610	11167.2	71947.9	10172	22	-12.1	30.3846
10174.5	64939.2	10268	7194	65056.7	7247	260.7	86.9	30.3868
96795	85425.9	74258	126224	79848.4	103599	4093.1	2159.3	30.3911
19258.5	75644.3	16685	23750.1	73851.1	21076	6.6	-3.3	30.3921
111322	84529.6	86308	44072.6	85393.3	33824	48.4	56.1	30.3954
13688.2	64491.2	13910	16039.1	65610	16021	330	166.1	30.3964
131719	99067.2	87136	216439	130722	108509	805.2	313.5	30.3975
114377	92913.9	80675	116582	89089.8	85760	11095.7	5841	30.3986
5848.5	64908.9	5905	1826	66115.3	1810	-13.2	-4.4	30.3986
90717	93450.5	63619	142332	93905.2	99333	7340.3	3256	30.4029
68533.5	98220.2	45728	88636.9	113909	50996	16245.9	7396.4	30.404
144994	118449	80223	195698	113559	112939	1872.2	887.7	30.404
208629	138549	98685	242719	150121	105960	8391.9	4551.8	30.4083
5087.25	64624.5	5159	18861.7	66272.8	18652	203.5	111.1	30.4147
14433	64919.8	14570	10687.6	66416	10546	198	174.9	30.4223
15658.5	67481.8	15207	5508.8	67330.2	5362	16.5	-50.6	30.4244
173210	107931	105174	133930	105161	83465	13.2	44	30.4244
68716.5	100729	44708	131751	107595	80250	10107.9	5196.4	30.4416
78113.2	91999.7	55644	74643.8	95809.8	51058	2564.1	1679.7	30.4502
262143	147365	116580	262143	157474	109096	458.7	193.6	30.4513
262143	147576	116413	262143	106659	161072	822.8	408.1	30.4535
42870.8	67834.7	41418	27135.9	66553.6	26721	578.6	657.8	30.4556
5169.75	64277.1	5271	6781.5	65598.9	6775	18.7	31.9	30.4588
87897	88947.5	64762	105907	84217.7	82414	10799.8	5007.2	30.4696
28532.2	76531.3	24433	12944.8	77930.4	10886	-2.2	33	30.4804
262143	107100	160409	262143	68370.8	251274	22595.1	10088.1	30.4943
63506.2	89546.6	46478	78152.8	85858.8	59654	10283.9	4262.5	30.4954
22914	68799.7	21827	18443.7	69579	17372	138.6	140.8	30.5019
13803.8	65701.4	13769	20126.7	69327.4	19026	389.4	247.5	30.5094
44153.2	68907.4	41993	17671.5	67407	17181	783.2	305.8	30.5148
7625.25	65460.9	7634	11922.9	72102.9	10837	8.8	-48.4	30.518
67103.2	76753.7	57296	62210.5	71638.7	56911	4419.8	2196.7	30.5191
84183	83671	65937	127166	82934.5	100488	15420.9	6806.8	30.5245
54403.5	74909.4	47596	61219.4	74270.2	54020	4809.2	2191.2	30.5255
30057	89671.6	21967	39030.2	84807.6	30161	3765.3	2401.3	30.532
127833	92120.9	90942	131866	87873	98346	148.5	74.8	30.5395
203054	122930	108251	188098	109170	112917	6857.4	3074.5	30.5449
250424	143212	114598	262143	163165	105291	995.5	431.2	30.5514
85636.5	80895.3	69377	84263.3	74296.1	74328	4914.8	2444.2	30.5524
119855	90657.5	86643	47023.9	84990.6	36260	-26.4	-23.1	30.5535
8821.5	67871.1	8518	7631.8	67625.4	7396	5.5	23.1	30.5557
136926	90068.2	99631	74660.3	90204	54243	5.5	58.3	30.561
74283	95182.6	51146	104758	99474.8	69017	9220.2	4800.4	30.5621
50819.2	93327.6	35686	119046	103485	75391	8562.4	4527.6	30.5643
69823.5	79490.5	57566	75623.9	75943.7	65260	4022.7	1721.5	30.5718
29817	69399.7	28157	36815.9	69560.2	34686	558.8	310.2	30.574
20762.2	73785.3	18441	13989.8	74497.1	12307	1313.4	786.5	30.5836
56211	95404.2	38613	109312	121237	59090	5294.3	3306.6	30.5879
7740.75	66071.6	7678	14578.3	71229.7	13413	338.8	184.8	30.589
9072	65183.9	9121	3194.4	64375.2	3252	63.8	22	30.589
143392	93353.4	100664	65619.4	90690.1	47419	18.7	18.7	30.5965
24088.5	79445.6	19871	25136.1	71365	23083	61.6	-48.4	30.6073
148534	113113	86059	166942	108455	100878	102.3	4.4	30.6073
262143	138725	123841	262143	69370.7	247652	25514.5	13569.6	30.6084
71199.8	85026.1	54879	128711	84892	99364	2443.1	1183.6	30.6116
6876	66054.8	6822	5556.1	68923.8	5283	-2.2	-9.9	30.6148
87737.2	86096.4	66785	108339	82516.2	86045	16812.4	7156.6	30.6159
89691	83922.1	70041	156264	83027.8	123343	11034.1	4787.2	30.617
10785.8	66178.7	10681	16058.9	65142.1	16156	58.3	42.9	30.6191
169948	102710	108438	145784	97635.3	97855	51.7	64.9	30.6191
62979	81601.3	50580	54718.4	78553	45651	9308.2	4833.4	30.6213
59893.5	93236.9	42099	85702.1	93163.9	60287	4793.8	3292.3	30.6224
125401	107710	76300	250592	104272	157499	17869.5	7553.7	30.6278
119818	101168	77617	115027	101043	74606	2214.3	843.7	30.6299
106434	85572.3	81513	45118.7	82872.7	35680	50.6	12.1	30.6321
7206	66787.2	7071	13369.4	66929.7	13091	1106.6	470.8	30.6364
23956.5	68830	22810	28967.4	81197.9	23380	44	11	30.6428
181154	105434	112602	262143	88301.7	194558	3548.6	1892	30.645
9512.25	65427.7	9528	1501.5	65124	1511	-23.1	-11	30.6471
156812	103042	99734	165859	111488	97497	216.7	64.9	30.6471
17337.8	73344.1	15492	9914.3	75158.3	8645	-9.9	-1.1	30.6493
122894	93547.8	86095	89173.7	92202.8	63383	23.1	34.1	30.6525
41551.5	79739.9	34150	54642.5	80863.7	44285	506	313.5	30.6579
64851.8	83726.5	50762	65920.8	73864.5	58488	11	30.8	30.66
8025	72361.9	7268	34395.9	74733	30163	1643.4	642.4	30.6633
116258	94586.1	80552	95658.2	90435.2	69321	177.1	81.4	30.6633
45081	73095	40419	36566.2	73771.8	32484	592.9	1062.6	30.6772
5921.25	65406.2	5933	4210.8	67339.9	4098	6.6	2.2	30.6783
9693	73074.9	8693	46930.4	83176.9	36977	1268.3	536.8	30.6794
60997.5	108587	36814	51766	104582	32439	-2.2	-25.3	30.6815
150883	104748	94400	79058.1	98788.3	52447	45.1	-9.9	30.6826
133900	92582.1	94784	79647.7	91033.9	57339	178.2	67.1	30.6912
9619.5	71218.2	8852	3707	78698.4	3087	40.7	55	30.6923
154564	93172.6	108718	162560	94092.6	113224	8269.8	3604.7	30.6945
51185.2	106414	31523	97192.7	124921	50989	3949	2780.8	30.6955
26810.2	98776.5	17788	66581.9	107829	40467	3359.4	2038.3	30.6966
10969.5	69579.7	10332	10707.4	64884	10815	0	-22	30.7031
27062.2	69463.9	25532	24674.1	71935.7	22479	1040.6	531.3	30.7084
19585.5	67395.9	19045	11294.8	67680	10937	7.7	2.2	30.7181
174045	99269.1	114902	213173	103108	135494	381.7	177.1	30.7192
6775.5	63570.4	6985	5671.6	63267.1	5875	116.6	106.7	30.7224
135764	90407.8	98414	151592	90454	109832	130.9	110	30.7257
262143	138434	124101	262143	91151.6	188475	422.4	231	30.731
27937.5	72399.5	25289	10116.7	74128.8	8944	33	20.9	30.7386
37653	118568	20812	84576.8	136884	40493	6245.8	3439.7	30.7396
14128.5	73080.1	12670	28625.3	83918	22355	34.1	39.6	30.7439
26289.8	65888.8	26149	14622.3	65586.7	14611	393.8	346.5	30.7472
149191	92754.7	105411	84145.6	99061.7	55668	144.1	42.9	30.7536
112342	92994	79171	92524.3	94153.5	64402	226.6	92.4	30.759
86707.5	118493	47956	262143	132107	130045	8981.5	5280	30.7612
160420	101184	103902	209134	94227.2	145455	463.1	217.8	30.7665
99746.2	176142	37112	262143	118095	145474	28966.3	13736.8	30.7665
68018.2	83568.8	53341	111773	82275.7	89032	3889.6	1804	30.7687
50938.5	84870.8	39334	48315.3	83188.2	38063	2087.8	1430	30.7741
97599	89936	71120	164506	87578.4	123102	5770.6	2883.1	30.7741
19881.8	65308.5	19951	8284.1	70479.9	7703	7.7	9.9	30.7794
77107.5	84023.1	60142	89230.9	83264.6	70232	1345.3	971.3	30.7805
57566.2	78170.4	48262	65916.4	76336.8	56590	3188.9	1423.4	30.7859
122328	86962.4	92188	69548.6	84350	54036	204.6	67.1	30.787
27117.8	66701.3	26644	20785.6	65966.3	20650	1001	473	30.7913
52159.5	71130.6	48057	57972.2	73699.2	51551	1797.4	862.4	30.7988
96895.5	85913.8	73913	127689	91336.3	91620	2814.9	1766.6	30.7999
24068.2	66534.6	23707	6064.3	66018.3	6020	324.5	404.8	30.7999
25763.2	66235.9	25491	9298.3	65404.5	9317	146.3	397.1	30.8031
7957.5	70416.2	7406	33353.1	73875.5	29588	93.5	29.7	30.8085
169369	105722	104990	89280.4	102742	56949	42.9	33	30.8106
123092	97484.3	82751	190958	90618.6	138102	193.6	28.6	30.8128
9981.75	66177.4	9885	9073.9	65774.5	9041	497.2	240.9	30.816
99700.5	83360.6	78382	106198	78784.5	88340	14130.6	6140.2	30.8182
16796.2	74496.4	14776	7098.3	75653.6	6149	0	9.9	30.8246
70991.2	87393.6	53236	74594.3	89981.6	54329	7665.9	4295.5	30.8257
49193.2	81217.5	39695	57484.9	81124.3	46439	4243.8	2725.8	30.8268
109550	91779.3	78225	144793	83233.8	114006	9784.5	4041.4	30.8279
6704.25	67481.1	6511	12603.8	67978.2	12151	669.9	322.3	30.8311
129103	102453	82583	111358	94909.8	76894	452.1	203.5	30.8365
100982	83690.2	79077	135111	82081.5	107876	3642.1	1658.8	30.8365
79653	82622	63181	95221.5	78740.7	79253	6603.3	2984.3	30.8365
7362.75	63961.4	7544	8999.1	62928.4	9372	39.6	40.7	30.844
15324.8	67044.2	14980	15247.1	66731.3	14974	2217.6	933.9	30.8483
12762.8	67551.3	12382	4060.1	66437.6	4005	25.3	14.3	30.8515
34956	70599.3	32449	36620.1	71331.1	33645	1612.6	730.4	30.8548
70657.5	82592.1	56066	64765.8	78603.2	53999	1237.5	1064.8	30.8666
34186.5	112716	19877	71482.4	146800	31912	6459.2	3713.6	30.8666
209565	124117	110654	262143	96248.1	178495	207.9	113.3	30.8677
15758.2	68977.6	14972	9970.4	74151.2	8812	-34.1	0	30.8741
15699.8	64629.3	15920	10968.1	65518.7	10971	100.1	51.7	30.8763
65676.8	98388.3	43747	109485	143015	50171	9428.1	5016	30.8774
8327.25	66683.1	8184	8223.6	67714.8	7959	6.6	-9.9	30.8774
14607.8	66722.4	14348	13619.1	66872.1	13347	211.2	121	30.8795
138566	96750.3	93861	202842	95650.2	138980	469.7	210.1	30.8806
5113.5	63051.4	5315	4646.4	62462.9	4875	254.1	104.5	30.8817
82363.5	80871.6	66745	92643.1	79920.2	75969	6967.4	3449.6	30.8827
6931.5	70417.4	6451	10932.9	73539.8	9743	38.5	25.3	30.8903
123319	88276.7	91551	58239.5	86278.4	44238	-9.9	36.3	30.8903
81118.5	79590.7	66794	81260.3	81793.2	65109	2096.6	1680.8	30.8913
5058.75	65133.6	5090	8816.5	66605	8675	41.8	30.8	30.8956
55680.8	88212.7	41367	68959	93060.5	48563	2854.5	1415.7	30.8989
21777	68663.8	20785	32335.6	67819.2	31247	660	333.3	30.9075
36821.2	74302.3	32477	129687	74327	114348	-3.3	-39.6	30.9075
5058.75	65044.2	5097	2455.2	65143.3	2470	46.2	-5.5	30.9075
8109.75	65252.4	8145	6072	65139.1	6109	112.2	127.6	30.9107
142872	92199.8	101554	62476.7	94130.1	43498	23.1	19.8	30.9118
113277	89687.7	82773	55597.3	100201	36363	17.6	-20.9	30.9139
71940	86719.1	54367	55542.3	93281.2	39022	6807.9	3577.2	30.9139
4977	62187.4	5245	5750.8	62961	5986	85.8	83.6	30.9182
168868	97510.6	113495	262143	81270.7	211390	2656.5	1157.2	30.9225
56822.2	75015.2	49642	64394	74446.1	56687	5646.3	2563	30.9247
168683	113342	97535	203751	102667	130062	190.3	105.6	30.9268
90342	90394.4	65498	80582.7	80520	65587	7320.5	3377	30.9279
16247.2	66221.8	16079	14274.7	65978.3	14179	2500.3	1071.4	30.9279
7799.25	66380.7	7700	2571.8	65966.9	2555	41.8	-5.5	30.9311
136206	112714	79195	213667	114117	122706	138.6	123.2	30.9398
6480	67142	6325	17414.1	69221.2	16487	6.6	-25.3	30.9527
9399.75	65284.2	9436	4814.7	66428.7	4750	14.3	-29.7	30.9537
15014.2	66701.1	14752	10342.2	65499.3	10348	-27.5	-22	30.9559
26211.8	67574.6	25421	34900.8	67859.1	33706	1423.4	721.6	30.9559
110243	95873.1	75359	136051	96493.2	92403	12917.3	5794.8	30.958
38047.5	76670.6	32522	45560.9	73689	40520	125.4	110	30.958
23056.5	100421	15047	54477.5	182546	19558	91.3	-4.4	30.9591
262143	173802	98847	214553	141270	99532	309.1	127.6	30.9634
249012	136008	119987	262143	80037.1	214648	7595.5	4467.1	30.9634
261920	134906	127238	262143	131115	131029	515.9	223.3	30.9656
102638	83997.7	80079	112714	79575.2	92828	16036.9	7095	30.9731
131802	88072.3	98076	111059	81333.6	89488	147.4	62.7	30.9742
36064.5	68799.1	34354	25516.7	65998.2	25338	70.4	159.5	30.9817
23085	67995.4	22250	4688.2	66074.4	4650	-3.3	36.3	30.9839
18171.8	78747.9	15123	16165.6	75490.2	14034	128.7	71.5	30.9839
190101	112913	110337	202105	118272	111989	258.5	149.6	30.9849
6720.75	63511.3	6935	3257.1	65638.8	3252	82.5	79.2	30.9871
130232	88891.3	96015	79797.3	88729	58939	37.4	7.7	30.9914
108877	107044	66658	107715	96651.5	73038	23270.5	10549	30.9925
8451.75	65171.7	8499	8874.8	66387.3	8761	452.1	235.4	30.9957
232334	137033	111114	262143	115071	149298	11930.6	5998.3	30.9957
98805.8	90674.4	71413	198851	90097.2	144643	11754.6	5865.2	30.9968
128884	88955.3	94953	45255.1	86964.5	34104	-15.4	11	30.9978
93306	85720.9	71335	74614.1	73597.8	66441	243.1	103.4	31.0032
80134.5	79676.2	65913	107307	79461.3	88502	4677.2	2579.5	31.0065
7131.75	64520.5	7244	7344.7	78689.3	6117	-14.3	-28.6	31.0065
70656.8	101930	45429	115405	104205	72580	4092	2676.3	31.0118
90958.5	89442.2	66647	234646	96966.3	158589	683.1	603.9	31.0215
129520	92555.9	91709	73989.3	111021	43676	46.2	25.3	31.0226
11691	72063.7	10632	6003.8	75390.9	5219	378.4	145.2	31.0226
165720	99298.1	109374	138074	98331.2	92024	25.3	15.4	31.0237
43213.5	71784.4	39452	29159.9	73051.3	26160	367.4	587.4	31.0247
191848	105537	119133	170546	104062	107406	269.5	139.7	31.0258
14514.8	64595.9	14726	8613	66158.2	8532	397.1	243.1	31.0269
138693	94975.9	95702	82459.3	96846.8	55800	60.5	-14.3	31.029
67481.2	88028.2	50239	87700.8	85951.2	66870	7085.1	3282.4	31.042
135178	102982	86025	129470	94463	89823	34.1	4.4	31.0559
6821.25	64359	6946	4200.9	63523.3	4334	234.3	225.5	31.057
121147	86504.5	91781	59790.5	86197	45459	-3.3	4.4	31.0602
262143	123489	139120	262143	68369.4	251279	10497.3	5387.8	31.0602
133043	90872.5	95949	89816.1	93256.9	63118	752.4	310.2	31.0667
148683	104297	93426	161090	102709	102787	82.5	31.9	31.0699
9651	65131.1	9711	8281.9	64468.8	8419	57.2	33	31.0732
30673.5	74161.4	27106	11784.3	73475	10511	-18.7	33	31.0742
22150.5	69670.5	20836	5651.8	77440.2	4783	-29.7	-19.8	31.0742
8269.5	67440.3	8036	6506.5	86580.7	4925	-5.5	56.1	31.0818
18040.5	76376.1	15480	98387.3	96725.4	66662	100.1	30.8	31.0861
8942.25	86910.8	6743	48323	96053.9	32970	2950.2	1234.2	31.0861
9234.75	64158.7	9433	5766.2	63394.3	5961	84.7	133.1	31.0882
8395.5	68536.1	8028	7876	70016.5	7372	44	30.8	31.0979
126430	93436.4	88678	126893	90977.2	91408	844.8	390.5	31.0979
13514.2	66626.8	13293	6231.5	71672.1	5698	24.2	12.1	31.0979
181190	104018	114158	178893	108388	108166	335.5	91.3	31.099
12364.5	67425.5	12018	9881.3	68570.6	9444	-9.9	28.6	31.1054
169840	105309	105695	240144	109080	144280	301.4	165	31.1151
7489.5	65777.5	7462	3171.3	67853.2	3063	7.7	-3.3	31.1173
8166	65240.4	8203	3898.4	65711.3	3888	8.8	19.8	31.1194
72495.8	79968.4	59412	81089.8	77607.1	68477	15184.4	6463.6	31.1216
55152.8	74193.6	48717	113722	76504.5	97418	84.7	8.8	31.1237
137048	94886.2	94656	134828	104765	84342	108.9	7.7	31.128
5397	66811.1	5294	1918.4	63916.8	1967	37.4	34.1	31.128
8406.75	65502.9	8411	6081.9	63641	6263	40.7	-35.2	31.1302
18354	65514.6	18360	13996.4	65013	14109	1087.9	460.9	31.1334
21678.8	72250.7	19664	6048.9	71414.3	5551	-50.6	5.5	31.1356
5946	65723.9	5929	7553.7	68517.5	7225	46.2	-13.2	31.1356
20954.2	72536.3	18932	33724.9	80467.3	27467	151.8	73.7	31.1377
44192.2	76047.2	38084	43420.3	89534.7	31782	2594.9	1359.6	31.1399
16420.5	78401.1	13726	12618.1	69142.1	11960	-59.4	40.7	31.1517
78152.2	82925.1	61764	131861	81174.4	106458	4899.4	2302.3	31.1517
151556	97401.2	101974	83310.7	106052	51483	53.9	17.6	31.1538
62358	76534.2	53397	65085.9	74131.8	57539	10038.6	4606.8	31.1538
6955.5	65996.2	6907	13720.3	72695.7	12369	29.7	25.3	31.1582
60670.5	88251.9	45054	100092	104620	62700	11837.1	4996.2	31.1678
5863.5	64583.2	5950	2675.2	63637.7	2755	-24.2	27.5	31.1732
16926.8	73586.2	15075	8503	72530.6	7683	-9.9	-3.3	31.1732
87948	83807.3	68774	131352	79440.1	108362	8803.3	3810.4	31.1743
72466.5	77182	61532	65685.4	75591	56948	3118.5	1526.8	31.1764
63385.5	93582.5	44389	80748.8	80573	65679	-33	-47.3	31.1775
33640.5	70882.7	31103	78113.2	70628.5	72481	100.1	48.4	31.1786
60117	76589.2	51441	61345.9	71942.5	55883	17.6	-23.1	31.185
169744	100613	110565	262143	104701	164084	232.1	96.8	31.1926
79719	96392.3	54200	156984	102737	100140	11522.5	5768.4	31.1947
9919.5	66689	9748	14709.2	66509.1	14494	357.5	152.9	31.1947
68099.2	115930	38497	236296	124849	124037	11636.9	5893.8	31.2033
140309	102070	90088	99049.5	101253	64110	81.4	67.1	31.2066
56892.8	81346.6	45835	87483	95666.4	59930	8611.9	4451.7	31.2098
60605.2	81849.4	48526	80040.4	78965.6	66428	4079.9	1877.7	31.2109
13017	67060.9	12721	2973.3	72143	2701	15.4	11	31.2119
64086	79719.5	52684	95884.8	86794.3	72400	5580.3	3175.7	31.213
152194	92499.5	107830	89414.6	91061.1	64351	-60.5	-22	31.2141
262143	129739	132418	262143	80497.3	213421	5669.4	3265.9	31.2184
8489.25	66161.4	8409	2423.3	75018.1	2117	-19.8	9.9	31.2249
6410.25	75762.3	5545	20221.3	78369.2	16910	2305.6	1095.6	31.2281
262143	170928	100509	262143	142434	120616	3557.4	1472.9	31.2345
161261	104654	100984	151642	141684	70142	5165.6	2457.4	31.2388
102034	91179	73338	138178	83640.7	108268	9674.5	4287.8	31.2474
44717.2	81885.2	35789	50653.9	83274.5	39864	12333.2	5429.6	31.2496
104435	87194.8	78494	54336.7	88840.9	40083	0	2.2	31.2518
170338	101206	110303	137325	115568	77874	2343	1432.2	31.2604
19116	65891	19013	9582.1	66578.9	9432	140.8	199.1	31.2614
11863.5	66281.9	11730	13020.7	66036.6	12922	127.6	128.7	31.2614
51918.8	84163.1	40428	64090.4	91720.1	45794	6998.2	4001.8	31.2636
109629	87542.9	82070	145970	81656.4	117153	12071.4	5338.3	31.2657
6844.5	64596.9	6944	8983.7	63981.3	9202	281.6	135.3	31.2743
135766	103368	86076	123500	97160	83303	159.5	103.4	31.2754
11314.5	67897.4	10921	11664.4	64411.7	11868	55	62.7	31.2765
132665	89198.4	97472	80219.7	88751.4	59236	25.3	80.3	31.2959
184534	119530	101176	213170	138610	100789	4497.9	2072.4	31.298
124558	99356.3	82159	166037	107198	101508	1075.8	491.7	31.298
58985.2	84299.9	45856	83065.4	95369.3	57081	4297.7	2184.6	31.3002
7058.25	64559.6	7165	2097.7	63206.8	2175	1.1	-8.8	31.3034
131310	98973.3	86948	165531	96026.1	112972	665.5	343.2	31.3045
11532.8	65574.4	11526	11510.4	66762.2	11299	97.9	72.6	31.3055
12169.5	69672.4	11447	12555.4	66373.4	12397	-25.3	15.4	31.3077
8376	67936.8	8080	8389.7	70790.2	7767	33	36.3	31.3131
6655.5	63158.8	6906	5018.2	60399	5445	101.2	84.7	31.3152
161957	103117	102932	262143	97230.8	176691	3186.7	1320	31.3163
80221.5	77980.9	67419	68103.2	72747.6	61352	5283.3	2620.2	31.3217
203122	121647	109430	262143	111569	153983	13675.2	6810.1	31.326
262143	155302	110622	262143	96203.9	178577	530.2	254.1	31.3292
153932	90698.7	111226	179462	88660.8	132654	97.9	81.4	31.3346
80263.5	86172.6	61042	96716.4	89743.5	70628	4073.3	2332	31.3346
6093.75	65868.4	6063	7067.5	73021.5	6343	90.2	63.8	31.3389
6303	71072.5	5812	27163.4	82733.7	21517	636.9	278.3	31.3421
131338	91405.2	94167	54663.4	91402.3	39194	-18.7	-28.6	31.3464
42029.2	101441	27153	67625.8	103390	42866	4159.1	2726.9	31.3464
12165.8	68862.9	11578	10085.9	71512.5	9243	1248.5	576.4	31.3475
178109	114304	102119	201986	117979	112201	2147.2	1047.2	31.3497
84474	77621	71322	105924	79246	87599	6941	3491.4	31.3507
42323.2	73042	37974	36653.1	73815.3	32542	3248.3	1503.7	31.3507
7344.75	68015.5	7077	14259.3	66304.6	14094	1173.7	550	31.3529
71214.8	81211.3	57469	101192	78748.7	84214	2791.8	1830.4	31.3561
68156.2	81448	54841	84066.4	78346.1	70321	7882.6	3911.6	31.3604
262143	139720	122959	262143	68370	251277	12156.1	7096.1	31.3604
18036.8	66110.5	17880	12510.3	69071.2	11870	42.9	23.1	31.3615
25021.5	79536.7	20617	22705.1	85135.7	17478	1774.3	815.1	31.3722
70028.2	99591.4	46082	133075	107421	81187	12150.6	6092.9	31.3766
45069	78329.3	37708	48924.7	85969.8	37296	78.1	3.3	31.3776
74469.8	75026.1	65050	21514.9	70761.9	19926	189.2	1380.5	31.3787
155830	99400.5	102741	183725	99073.7	121532	127.6	95.7	31.383
161374	98634.5	107222	124994	91094.9	89924	198	200.2	31.383
78609	89523.5	57546	169998	90465.6	123152	3315.4	2206.6	31.3873
40830.8	141193	18952	125675	171620	47991	6067.6	3804.9	31.3884
35252.2	72178.6	32008	32754.7	70677.3	30372	3361.6	1427.8	31.3948
35787.8	70889.7	33085	13343	68799.9	12710	328.9	430.1	31.3948
136358	92978.2	96112	91096.5	103089	57912	77	-3.3	31.3948
12184.5	72520.5	11011	5852	69946.5	5483	-12.1	16.5	31.3981
133502	94808.9	92282	115606	95257.8	79535	467.5	176	31.3981
262143	143026	120117	262143	83987.1	204553	499.4	305.8	31.3991
6384	63806.9	6557	2478.3	63918.9	2541	0	-8.8	31.4024
57881.2	95546.9	39701	59064.5	108324	35734	6230.4	3591.5	31.4034
21007.5	73563.9	18715	3736.7	67536.8	3626	0	11	31.4045
8850	68314.9	8490	6584.6	82462.9	5233	-5.5	9.9	31.4067
240222	128883	122151	262143	124309	138202	14056.9	6492.2	31.4099
26298	83452.7	20652	18062	84853.9	13950	49.5	16.5	31.4099
101447	89099.8	74618	145911	86755.8	110222	16405.4	7440.4	31.4217
6978.75	70623.7	6476	33390.5	83614.7	26171	6.6	-14.3	31.4217
158212	94619.2	109582	116236	102119	74596	66	-26.4	31.4217
125415	125382	65553	262143	133586	128605	11728.2	7340.3	31.4228
6265.5	69572.3	5902	40312.8	69117.3	38224	2055.9	800.8	31.426
14865.8	70576.8	13804	19052	71132.7	17553	1224.3	646.8	31.4271
5429.25	63674.2	5588	2363.9	64309.1	2409	-3.3	-15.4	31.4293
5060.25	64058.1	5177	3762	69803.6	3532	-9.9	-13.2	31.4357
5506.5	67884.5	5316	15425.3	66890.3	15113	6.6	14.3	31.4368
131621	91051.3	94737	79226.4	90012.3	57683	187	81.4	31.44
164336	100262	107418	95137.9	94868.6	65722	6.6	53.9	31.4443
126064	87290.7	94646	67412.4	85653.8	51579	34.1	30.8	31.4497
26567.2	97393.9	17877	76672.2	93229.5	53897	2805	1805.1	31.4562
11571.8	67052.7	11310	12603.8	68599.2	12041	1607.1	660	31.4583
61985.2	81258.3	49992	74338	87043.3	55970	4593.6	2543.2	31.4594
100055	101695	64479	190719	101431	123226	10561.1	5434	31.4615
9115.5	64173.7	9309	11475.2	63862	11776	67.1	84.7	31.4637
44986.5	93177.7	31641	86586.5	122584	46291	1498.2	958.1	31.468
10085.2	65864.2	10035	22060.5	83792.6	17254	1206.7	500.5	31.4691
49760.2	82240.6	39653	50175.4	80765.7	40714	1812.8	881.1	31.4702
7282.5	64801.9	7365	3870.9	66829.1	3796	56.1	100.1	31.4723
13342.5	67847.2	12888	14929.2	66967.8	14610	70.4	18.7	31.4755
7425	63650.1	7645	5909.2	62391.7	6207	260.7	88	31.4949
21375	71782.3	19515	22082.5	72668.8	19915	68.2	53.9	31.4992
8148.75	67047.9	7965	3687.2	66203.9	3650	8.8	25.3	31.5003
134019	88996.5	98690	62483.3	84127.5	48675	-84.7	5.5	31.5024
65474.2	78094.8	54945	58564	79581.4	48228	1272.7	1236.4	31.5035
44350.5	68766.5	42267	37235	69356.3	35184	2214.3	1061.5	31.5057
5088	62819.7	5308	4422	63931.2	4533	125.4	119.9	31.5057
78196.5	109219	46921	100142	106854	61419	3956.7	2636.7	31.5089
9513.75	67734.2	9205	6383.3	66202.9	6319	8.8	11	31.5143
156345	99567.8	102907	221354	115417	125689	796.4	246.4	31.5207
154654	102412	98967	151518	92993.2	106781	207.9	63.8	31.5239
15771.8	74564.8	13862	30052	70990.4	27743	4254.8	1744.6	31.5272
159549	104514	100046	203829	96475.8	138461	1123.1	485.1	31.5282
150811	94350.8	104753	151368	96775.2	102506	41813.2	19962.8	31.5326
12186.8	71392.8	11187	3743.3	72601.6	3379	5.5	17.6	31.5369
15905.2	66052	15781	9326.9	66613.8	9176	-17.6	37.4	31.5401
149203	94066.8	103949	102432	85183.7	78806	88	5.5	31.5412
5841.75	65254	5867	6383.3	107183	3903	3.3	-66	31.5412
155568	101943	100010	101011	88645.2	74678	26.4	23.1	31.5422
142089	90394.9	103014	55107.8	93546.4	38607	53.9	37.4	31.5433
262143	142746	120352	262143	68372.2	251269	33698.5	16932.3	31.5455
125491	100110	82151	177122	112596	103093	4249.3	3741.1	31.5476
15585	72458.8	14096	38240.4	73216.4	34229	16.5	3.3	31.5498
137499	96200.9	93670	90520.1	104669	56677	-6.6	46.2	31.5541
150222	94158.7	104557	147508	102109	94674	214.5	118.8	31.5562
15459	68551.4	14779	29935.4	69956	28044	290.4	144.1	31.5584
139807	98079.3	93418	125887	91632.7	90035	286	119.9	31.5616
133401	96687.4	90421	106968	98832.4	70931	247.5	40.7	31.567
7714.5	73261.5	6901	34892	78607.2	29090	1936	865.7	31.5756
9438.75	64374.9	9609	4340.6	63313.1	4493	71.5	121	31.5767
136843	92825.3	96613	109162	82704.6	86501	242	143	31.582
82892.2	82116.6	66155	97933	80667.4	79563	13464	5877.3	31.5863
120761	99101	79860	197172	97588.9	132411	7454.7	3534.3	31.5896
262143	147113	116780	260448	149716	114007	607.2	255.2	31.5907
201390	112832	116973	234464	112663	136387	746.9	312.4	31.5993
12872.2	67379.9	12520	6924.5	68416.1	6633	23.1	-26.4	31.6143
129847	88117.9	96571	62522.9	87735.3	46703	-29.7	8.8	31.6165
122972	91826.5	87764	46508	91560.2	33289	50.6	61.6	31.6218
11541.8	83820.9	9024	124095	92101.2	88302	236.5	82.5	31.6218
5681.25	65968.5	5644	2296.8	68857.8	2186	-11	9.9	31.6229
14892	71714.5	13609	26791.6	72461.5	24231	136.4	60.5	31.624
163068	99781.7	107102	116410	118975	64123	178.2	39.6	31.624
238024	121930	127935	262143	73038.7	235215	1733.6	723.8	31.624
57231.8	88854.8	42212	116678	108292	70611	12569.7	6254.6	31.6262
85757.2	92155.4	60986	135398	87282	101664	11027.5	5318.5	31.6272
5956.5	64651.4	6038	3764.2	65435.2	3770	3.3	-2.2	31.6294
180406	111102	106417	169247	115068	96393	334.4	89.1	31.6326
63591	80982.1	51462	75193.8	78097.9	63099	11229.9	4788.3	31.6337
21684.8	74902.9	18973	24855.6	83003.1	19625	-8.8	-25.3	31.6434
10454.2	68185.7	10048	13644.4	69783	12814	111.1	8.8	31.6455
8877.75	65438.3	8891	7531.7	65507.3	7535	201.3	127.6	31.6455
262143	135312	126964	262143	106805	160852	19827.5	17410.8	31.6477
77762.2	81027.5	62895	63071.8	79094.4	52260	4557.3	2458.5	31.6498
7593.75	71575.4	6953	68559.7	91251.4	49239	744.7	363	31.6498
5352.75	68182.3	5145	17110.5	67571.8	16595	1025.2	392.7	31.6541
16483.5	67105.4	16098	5612.2	67585.7	5442	44	-5.5	31.6638
85777.5	99256.9	56636	187681	95240.7	129145	15637.6	7768.2	31.666
127881	88400.5	94805	94325	78344.4	78904	58.3	19.8	31.6681
17936.2	70692.2	16628	27055.6	80148.1	22123	73.7	33	31.6713
53957.2	76037.9	46505	53141	74380.6	46822	676.5	632.5	31.6735
17921.2	74311.1	15805	12985.5	73674.8	11551	-7.7	-20.9	31.7111
38688	88932.2	28510	33701.8	97841.8	22574	4888.4	3084.4	31.7122
39336	84039.9	30675	40790.2	83737.2	31924	7236.9	3566.2	31.7155
123100	87700.9	91989	40458	85622	30967	-6.6	-24.2	31.7208
75810.8	81420.1	61021	95110.4	76898.4	81057	3316.5	1607.1	31.7251
62541.8	80849.3	50696	74770.3	78330.9	62557	393.8	662.2	31.7251
103538	83699.1	81070	94341.5	81758.8	75622	9688.8	4482.5	31.7262
51183	85584.9	39193	74211.5	85262.2	57042	4397.8	2036.1	31.7284
191581	104824	119776	201753	107713	122753	139.7	30.8	31.7294
21660.8	70236.9	20211	23479.5	70520.3	21820	543.4	253	31.7305
35622	75590.1	30884	35967.8	79715.5	29570	6350.3	3268.1	31.7316
187033	115233	106370	248612	106329	153232	390.5	167.2	31.7327
93747.8	82742.1	74253	119833	78731.3	99749	15743.2	7211.6	31.7327
44362.5	105706	27504	48794.9	112421	28445	278.3	689.7	31.7359
109405	91882.4	78034	110820	83032.3	87468	112.2	37.4	31.7413
91498.5	86878.6	69021	225464	84325.8	175225	6762.8	3075.6	31.7423
182763	109449	109435	134859	104356	84692	96.8	-14.3	31.7488
9338.25	66211.4	9243	3997.4	68240.1	3839	-5.5	36.3	31.752
38532	70476.2	35831	42166.3	71954.5	38405	1587.3	790.9	31.7542
91083	83710.3	71308	102765	87738.8	76760	15436.3	6567	31.7542
6843	69756.2	6429	7049.9	71910.1	6425	-27.5	-6.6	31.7585
257102	152716	110332	195106	141143	90592	551.1	234.3	31.7606
101938	88313.9	75646	159161	85506.7	121988	11449.9	5434	31.7617
130157	90050	94725	135716	91991.3	96686	199.1	84.7	31.7671
60264	74203.1	53225	53939.6	74874.7	47212	1381.6	805.2	31.7703
58884	86725.4	44497	80576.1	89878.6	58753	3819.2	1832.6	31.7714
31011.8	70605.7	28785	17422.9	69034.3	16540	11	31.9	31.7735
70695.8	78413.1	59086	66988.9	74985.6	58547	6554.9	3275.8	31.7757
10129.5	63837.6	10399	4962.1	62573.8	5197	102.3	55	31.7822
56073.8	90580.5	40570	85090.5	91939.4	60654	10789.9	4616.7	31.7854
89919.8	87216.8	67567	124122	82657.1	98412	17902.5	8114.7	31.7886
8091	92217.7	5750	6981.7	92397.6	4952	125.4	52.8	31.8015
6330	69418.2	5976	4143.7	69453.1	3910	8.8	33	31.8026
169645	100811	110284	262143	92398.3	185932	21584.2	10326.8	31.808
6025.5	63313.6	6237	4768.5	62967.6	4963	17.6	7.7	31.8101
5182.5	65165.1	5212	4657.4	72294.5	4222	-55	9.9	31.8123
70657.5	76577	60470	88568.7	77980	74435	4346.1	2321	31.8134
136488	92777.6	96412	89245.2	102979	56796	63.8	9.9	31.8144
15030.8	75241	13092	6332.7	79658.3	5210	19.8	11	31.8209
9604.5	71878.6	8757	6453.7	77577	5452	18.7	37.4	31.822
15298.5	68176.4	14706	7751.7	68613.7	7404	4.4	-35.2	31.8252
151323	100740	98443	144591	99618.3	95122	25.3	28.6	31.8284
142102	100868	92326	189816	98683	126058	1168.2	492.8	31.8295
39778.5	79305.3	32872	48632.1	75756.5	42071	7705.5	3301.1	31.8306
30609.8	86026	23319	66266.2	79477.7	54642	2670.8	1945.9	31.8306
234964	152651	100875	164432	145370	74130	82.5	55	31.8316
137135	97278.8	92387	154755	97689.2	103819	2310	972.4	31.8338
11394.8	69661	10720	7163.2	76209	6160	-6.6	-17.6	31.8349
161123	105923	99689	177233	105332	110272	339.9	150.7	31.8392
10599	70641.3	9833	42749.3	93095.6	30094	259.6	84.7	31.8403
11442	66119.6	11341	4596.9	67396.5	4470	-9.9	-40.7	31.8403
6430.5	68536.2	6149	25890.7	69290	24488	1922.8	766.7	31.8413
167043	115217	95015	262143	96445.3	178130	75.9	61.6	31.8435
72810.8	92143.2	51786	78558.7	92444.6	55692	5723.3	3425.4	31.8446
262143	140711	122093	262143	135310	126966	1615.9	722.7	31.8467
129988	108412	78579	144822	111917	84804	29.7	89.1	31.8478
262143	105791	162394	262143	73692.6	233128	993.3	396	31.8478
7748.25	72139.4	7039	39306.3	74154.5	34738	1772.1	759	31.8564
224570	138690	106117	262143	90322.6	190205	4430.8	2505.8	31.8639
11760	65558.3	11756	6655	67160.8	6494	-5.5	5.5	31.8682
125835	90547.7	91076	97256.5	86575.9	73621	-8.8	9.9	31.8768
135423	95495.7	92937	98081.5	89837.4	71550	105.6	5.5	31.879
10094.2	68439.6	9666	5371.3	72640	4846	40.7	3.3	31.879
31926.8	66743.8	31349	10451.1	66023.1	10374	-8.8	39.6	31.8887
97815.8	86493.3	74115	221306	83040.8	174655	19154.3	8577.8	31.894
137586	91124.3	98951	93402.1	86764	70550	239.8	117.7	31.8951
4943.25	63571.6	5096	3171.3	62961	3301	40.7	74.8	31.9016
123521	89139.2	90814	111650	91461.4	80002	216.7	73.7	31.9027
5433	64997.6	5478	1118.7	61095.9	1200	-22	33	31.9027
23512.5	69460.7	22184	4411	69944.2	4133	-15.4	7.7	31.9027
28830.8	83338.6	22672	36250.5	79063.9	30048	2884.2	1939.3	31.9048
172148	100319	112460	145422	90557.8	105241	103.4	91.3	31.9091
6301.5	66076	6250	5844.3	72103.2	5312	5.5	15.4	31.9123
5697.75	64027.4	5832	4944.5	76425.2	4240	20.9	2.2	31.9134
150356	110090	89506	147112	128251	75174	100.1	-24.2	31.9145
9763.5	69226.5	9243	24732.4	74443.7	21773	1295.8	645.7	31.9199
139778	91089.9	100565	137601	95998.7	93937	224.4	82.5	31.9263
9385.5	95584.8	6435	118764	88043.4	88403	75.9	34.1	31.9285
124256	132611	61407	165747	101837	106664	1731.4	812.9	31.9306
9082.5	67778.5	8782	6552.7	65703.5	6536	24.2	8.8	31.9339
54924	95767	37586	108246	95830.9	74026	2788.5	2123	31.936
128082	93436.7	89836	93619.9	90371.1	67892	83.6	1.1	31.9468
42198.8	89372.3	30944	52699.9	90780.4	38045	245.3	368.5	31.9521
249838	134359	121863	262143	97187.9	176769	11807.4	5218.4	31.9554
19827	83102	15636	57072.4	89519.3	41782	1272.7	501.6	31.9564
140910	98086.8	94148	127439	99050.9	84319	357.5	198	31.9575
223935	148133	99072	246221	181693	88811	10301.5	4895	31.9607
74697	85590.4	57195	78936	77839.7	66459	5721.1	2395.8	31.964
73029.8	80706.9	59302	66403.7	75468.8	57664	15466	6483.4	31.9747
15282.8	66851.6	14982	13750	66415.1	13568	317.9	200.2	31.9801
10107	67102.9	9871	4893.9	68268.8	4698	-14.3	-15.4	31.9823
140341	97032	94787	127127	96687.8	86168	144.1	93.5	31.9887
127494	92062.9	90758	97659.1	84274	75945	70.4	26.4	31.9995
134335	91947.2	95748	177512	98065.9	118629	152.9	88	32.0049
29502.8	85887.2	22512	35349.6	114201	20286	2862.2	2014.1	32.0081
136258	92250.4	96800	87290.5	94367.8	60621	124.3	74.8	32.0124
99663.8	90962.5	71805	145972	84351.9	113411	7009.2	3867.6	32.0135
47596.5	93366.6	33409	105117	101222	68058	5526.4	3164.7	32.0156
186361	120814	101092	262143	141382	121513	7191.8	4061.2	32.0156
162618	146801	72597	232252	137505	110693	257.4	134.2	32.0188
6567	65897.2	6531	3397.9	68921.3	3231	80.3	19.8	32.0296
114734	92881.5	80955	84332.6	97495.4	56688	73.7	-25.3	32.0318
262143	168370	102036	262143	87408.1	196547	10555.6	5647.4	32.049
57464.2	91261	41266	74940.8	86550.7	56745	6936.6	3731.2	32.0554
29839.5	79223.8	24684	25987.5	77147.9	22076	801.9	500.5	32.0565
11449.5	67911.5	11049	19888	72430.1	17995	180.4	62.7	32.0597
46839	76856.3	39940	80135	86480.9	60727	7504.2	3514.5	32.0608
136318	93892.9	95148	98771.2	86791.3	74582	311.3	112.2	32.064
71982.8	81265.5	58050	78017.5	81075.7	63064	9271.9	4426.4	32.0651
162606	101991	104485	157485	94868.4	108792	1148.4	480.7	32.0705
69603.8	105399	43279	121398	107109	74279	14110.8	6490	32.0726
117818	98045	78753	50314	95008.9	34706	9.9	36.3	32.0726
150354	104331	94446	142479	99813.8	93549	247.5	117.7	32.0759
5106	63847.9	5241	3812.6	77693.6	3216	18.7	3.3	32.0812
30153	70141.9	28173	25577.2	70041.3	23932	238.7	214.5	32.0899
109600	81022.2	88652	178431	82612.1	141549	7514.1	3828	32.0931
7168.5	67441.1	6966	3754.3	71565.4	3438	35.2	18.7	32.0942
77828.2	92114.3	55372	71041.3	88733.6	52469	6859.6	3422.1	32.0974
132227	91445.4	94763	88115.5	108060	53440	207.9	103.4	32.1049
10782.8	65858.2	10730	4951.1	65749.8	4935	-22	2.2	32.1049
153976	97437.8	103563	107806	94750.2	74566	99	63.8	32.1071
43872.8	138686	20732	151754	142926	69584	9596.4	4761.9	32.1071
70941.8	87925.5	52877	76632.6	79744	62979	6130.3	2775.3	32.1081
50642.2	110119	30139	261432	112235	152654	8977.1	3722.4	32.1103
99390	94884.4	68648	165265	105164	102990	674.3	783.2	32.1135
5244	64418.1	5335	3872	74067.5	3426	41.8	9.9	32.1167
13963.5	82190.8	11134	5260.2	81477.8	4231	-7.7	5.5	32.1178
145812	121470	78669	82878.4	119888	45305	82.5	-29.7	32.1275
14015.2	66184.1	13878	6443.8	73469.2	5748	25.3	14.3	32.1307
6567.75	68757.8	6260	12852.4	70290.8	11983	6.6	9.9	32.1307
125808	88020.3	93671	61123.7	91308.7	43871	-12.1	-19.8	32.1372
23699.2	70700.8	21968	21165.1	74143.5	18708	-13.2	-17.6	32.1372
27949.5	68554.2	26719	30380.9	70564.3	28216	1216.6	510.4	32.1415
126644	93196.5	89056	49487.9	92799.2	34949	45.1	51.7	32.1447
120631	86892.5	90982	52959.5	85032.1	40817	44	77	32.1447
42491.2	70955.2	39246	33403.7	70857.6	30895	1780.9	865.7	32.1501
16003.5	72894.5	14388	10282.8	70869	9509	37.4	38.5	32.1544
6388.5	66999	6249	3483.7	67446.9	3385	88	16.5	32.1555
8475.75	75164.6	7390	8855	73263.6	7921	62.7	17.6	32.1566
11220.8	66165.5	11114	11457.6	66408.9	11307	35.2	25.3	32.1619
7984.5	65861.8	7945	2935.9	74403.4	2586	-8.8	-1.1	32.1619
79233.8	79659.2	65186	85901.2	75055.6	75006	8042.1	3569.5	32.163
146907	95963.2	100327	119744	85181.7	92127	143	134.2	32.1684
5471.25	62950.1	5696	2263.8	64560.7	2298	37.4	13.2	32.1705
83352.8	85141.7	64159	102848	82643.4	81558	11892.1	4997.3	32.1738
128709	94016.6	89719	70390.1	90696.3	50863	145.2	19.8	32.1738
8448.75	67106.7	8251	20392.9	77199	17312	644.6	259.6	32.1759
6192	64927.8	6250	1745.7	66399.4	1723	13.2	7.7	32.177
124089	87339.8	93111	87637	91378	62853	501.6	267.3	32.1791
139215	93448.8	97632	71705.7	93005.8	50527	-3.3	-1.1	32.1867
5963.25	64864.3	6025	3393.5	66645.6	3337	2.2	24.2	32.1888
166603	106989	102052	262143	113722	151068	328.9	130.9	32.1899
123904	91277.7	88961	101192	89474.2	74119	205.7	119.9	32.1931
222153	125896	115643	244509	146938	109054	10821.8	5441.7	32.1942
8286.75	66832.4	8126	4390.1	71409.7	4029	-22	11	32.1953
31026	79086.7	25710	50935.5	79981.5	41736	1703.9	1512.5	32.1953
78889.5	83491.1	61924	99110	80138.1	81051	11361.9	5076.5	32.1985
246879	144362	112076	262143	92751	185225	1930.5	766.7	32.1996
21524.2	66711.4	21145	16119.4	67201.1	15720	314.6	261.8	32.2039
74287.5	84826	57394	99936.1	80980.9	80876	6865.1	3174.6	32.2039
157455	100007	103182	149950	92896.1	105786	702.9	360.8	32.2039
80274.8	87038.8	60443	111575	85389.9	85633	5182.1	2725.8	32.2082
137074	90986.9	98732	84080.7	90570.6	60840	11	37.4	32.2103
106922	88257	79396	57544.3	91601.2	41170	67.1	90.2	32.2136
55719.8	155198	23529	126585	185262	44779	5249.2	2997.5	32.2157
121348	84831.5	93747	47120.7	90422.3	34152	44	4.4	32.2157
12001.5	65283.1	12048	3580.5	69300.5	3386	5.5	24.2	32.2168
119133	114466	68208	229943	122485	123032	16876.2	8934.2	32.2179
5751.75	64700.8	5826	3203.2	65458.3	3207	13.2	28.6	32.2276
55017.8	92571.1	38950	143996	107516	87772	10490.7	5329.5	32.2276
32591.2	78690.7	27143	8553.6	76413.4	7336	-12.1	13.2	32.2308
12149.2	66886.2	11904	6921.2	66615.9	6809	2.2	30.8	32.2372
12660.8	66447.9	12487	18871.6	67498.2	18323	91.3	93.5	32.2383
65523	80783.3	53156	90566.3	75602.9	78507	3216.4	1447.6	32.2394
64645.5	102693	41255	168368	100783	109484	6928.9	3760.9	32.2437
93021	93750.6	65026	117889	88188.1	87608	4778.4	2250.6	32.248
48057	101799	30938	75526	107693	45961	6890.4	3691.6	32.2523
106081	87471	79479	66817.3	87664.7	49951	18.7	-29.7	32.2555
69095.2	73408.9	61685	59412.1	71570.2	54403	3133.9	1586.2	32.2631
14860.5	72538.2	13426	26873	70325	25043	594	262.9	32.2631
139937	93885.6	97682	121067	88511.4	89641	341	181.5	32.2641
81273	91115	58457	163602	98730.3	108597	6284.3	2843.5	32.2727
260216	152388	111908	262143	165008	104115	7844.1	3392.4	32.2727
66574.5	74013.6	58949	16029.2	74970.7	14012	3.3	24.2	32.2803
65793	81587.4	52849	13534.4	75411.5	11762	-4.4	-22	32.291
100610	86417.8	76299	50817.8	89770.5	37099	51.7	48.4	32.3007
16103.2	66810.8	15796	10645.8	67201.2	10382	1271.6	557.7	32.3007
21021.8	66177.4	20818	9439.1	68383.9	9046	-16.5	23.1	32.3061
99798	108836	60094	154219	110018	91866	3620.1	2541	32.3083
242195	157495	100781	262143	168176	102154	427.9	167.2	32.3115
9941.25	98281.8	6629	15044.7	146005	6753	35.2	16.5	32.3158
128535	89753.9	93853	107633	94363	74752	226.6	45.1	32.3308
80234.2	79615.9	66045	93028.1	74159	82211	9693.2	4391.2	32.3319
49226.2	112947	28563	132289	118008	73467	14770.8	7049.9	32.3319
66702.8	109524	39913	114838	95643.7	78688	9802.1	4958.8	32.3319
7525.5	67811.2	7273	7322.7	65947.6	7277	1227.6	581.9	32.3384
22334.2	68922	21237	21345.5	69231.9	20206	2072.4	864.6	32.3384
27810	75483.8	24145	30863.8	71018.9	28481	771.1	388.3	32.3395
5745	66169.5	5690	4162.4	65573.8	4160	17.6	-31.9	32.3513
103250	87013.5	77765	30819.8	91039.7	22186	63.8	-42.9	32.3524
13029.8	69260.9	12329	2213.2	67150.1	2160	8.8	-7.7	32.3567
135722	96068.5	92587	151224	97176	101986	499.4	273.9	32.3599
129445	89685.8	94589	92814.7	92626.7	65669	495	189.2	32.3653
7847.25	68799.7	7475	6395.4	71744.1	5842	40.7	30.8	32.3696
65082.8	95876.6	44487	88712.8	100162	58045	14671.8	7197.3	32.3707
259723	150908	112792	262143	96329	178345	640.2	278.3	32.3707
47806.5	76103.9	41168	56486.1	72493.4	51065	2288	1030.7	32.3825
71774.2	81946.3	57401	61046.7	80947.6	49424	7428.3	3665.2	32.3846
5573.25	66084.4	5527	2729.1	66538.1	2688	34.1	56.1	32.39
59255.2	76817.4	50553	18445.9	73469.7	16454	26.4	-35.2	32.3911
5188.5	63097.7	5389	3451.8	62978.1	3592	159.5	53.9	32.3986
58603.5	77693.8	49433	44155.1	75877.7	38137	1020.8	1037.3	32.3997
92403.8	80690.9	75049	64576.6	77322.5	54733	10715.1	5393.3	32.4029
6442.5	66438.3	6355	5808	70973.9	5363	1.1	-3.3	32.4051
114674	85094	88317	72260.1	101113	46835	-6.6	57.2	32.4072
42453.8	72159.4	38557	39715.5	73180.1	35567	3421	1584	32.4083
9861.75	63990.1	10100	6422.9	64988.6	6477	914.1	400.4	32.4083
5264.25	66704.9	5172	3866.5	77348.9	3276	-29.7	5.5	32.4148
262143	136232	126107	262143	79122.9	217128	1839.2	807.4	32.4309
112277	89023.1	82655	77526.9	90283.7	56276	24.2	17.6	32.4363
5817	68987.1	5526	7241.3	69533.5	6825	42.9	-1.1	32.446
65477.2	82470.7	52032	70202	81830.5	56223	4404.4	2206.6	32.4632
145061	94416.8	100689	89743.5	93211	63098	125.4	56.1	32.4643
76776.8	82278.2	61154	86571.1	79542.4	71327	9791.1	4194.3	32.4653
241364	145678	108582	233644	145940	104921	170.5	79.2	32.4696
59669.2	76787.6	50926	64301.6	75133.2	56088	6079.7	2602.6	32.4793
38090.2	70333.7	35492	26241.6	70231.9	24487	590.7	810.7	32.4793
73730.2	84351.4	57284	75357.7	81559	60553	5142.5	2399.1	32.4868
169086	104133	106414	166168	97521.2	111668	170.5	47.3	32.4901
77194.5	89344.1	56624	137775	90562.1	99702	10165.1	5346	32.4911
130960	94369	90947	93494.5	92178	66472	102.3	22	32.4922
71100.8	84259.9	55301	80969.9	79008.4	67163	3571.7	1637.9	32.4987
16200	70590.6	15040	8848.4	71379.7	8124	645.7	275	32.5008
44144.2	78578.9	36817	54127.7	73173.7	48478	526.9	534.6	32.5062
26106	68630.2	24929	4422	70994.7	4082	39.6	47.3	32.5084
257235	153423	109880	217748	163899	87068	1131.9	444.4	32.5105
71949.8	75169.4	62729	106726	71806.9	97406	2796.2	1255.1	32.5127
67116.8	86297.1	50970	70445.1	84506.8	54631	5910.3	2553.1	32.518
8418.75	68768.7	8023	15183.3	74642	13331	1445.4	625.9	32.5191
110717	89203.2	81342	56690.7	87412.2	42503	52.8	-13.2	32.5202
124771	87562	93385	52290.7	85750.3	39964	37.4	-29.7	32.5224
77952.8	95017.5	53766	124586	103860	78614	14286.8	6633	32.5256
17174.2	67312.5	16721	14031.6	70309.3	13079	779.9	418	32.5267
39621.8	98686.9	26312	126641	105083	78981	5133.7	2990.9	32.5267
5061	65613.8	5055	2930.4	64771.2	2965	-1.1	11	32.5267
142601	95012.4	98361	90539.9	100188	59225	6.6	-9.9	32.531
233366	138851	110146	262143	113743	151040	301.4	100.1	32.531
65172.8	78381.4	54492	87373	75774.8	75567	5740.9	2603.7	32.5342
11390.2	66036	11304	4577.1	66305.2	4524	5.5	-5.5	32.5363
7861.5	65740.9	7837	11696.3	67268.9	11395	299.2	135.3	32.5439
6190.5	69090.7	5872	6695.7	71607.3	6128	11	38.5	32.5482
5514	64174.3	5631	5748.6	65247.7	5774	11	12.1	32.5536
18870.8	71440.9	17311	10179.4	75525.6	8833	1233.1	793.1	32.5589
21228.8	81732.3	17022	49121.6	77702.9	41430	2972.2	1321.1	32.5611
182649	115056	104037	255365	133099	125738	3060.2	1372.8	32.5632
72723.8	82232.4	57958	68631.2	81587.1	55129	5844.3	2657.6	32.5643
18763.5	68913.1	17844	20373.1	65872.6	20269	11	-2.2	32.5718
79590.8	78570.5	66387	66732.6	79426.6	55062	1469.6	1087.9	32.5783
5697.75	64469.6	5792	8631.7	64650	8750	1343.1	684.2	32.5815
8466	67178.6	8259	8058.6	66928	7891	-47.3	-52.8	32.5837
9353.25	81992.3	7476	37709.1	140759	17557	143	73.7	32.5944
262143	106840	160800	262143	85472.5	200998	647.9	267.3	32.5966
83869.5	91238.3	60243	82497.8	91973.6	58784	5561.6	3370.4	32.5998
76809	78179.7	64387	93680.4	77161.6	79566	4635.4	2854.5	32.6009
12788.2	66636.8	12577	13522.3	66511.4	13324	2010.8	832.7	32.6009
101190	82903.1	79992	77801.9	78280.9	65135	10459.9	4943.4	32.6009
48584.2	70160.4	45382	34502.6	67268.5	33614	630.3	506	32.602
4983.75	65062.8	5020	4217.4	66249.2	4172	-39.6	42.9	32.6073
7461	69317.3	7054	4604.6	67812.8	4450	22	8.8	32.6235
122959	87731.5	91851	45795.2	95313.6	31488	31.9	-13.2	32.631
58680	73401.5	52392	59353.8	71767.7	54200	2655.4	1243	32.6342
35145.8	82199.5	28021	27561.6	81580.7	22141	1269.4	1322.2	32.6375
32124.8	71815	29316	24850.1	71551.2	22761	1157.2	691.9	32.6396
12644.2	66924.1	12382	4581.5	70251.1	4274	26.4	3.3	32.6461
17262.8	65752.2	17206	7189.6	67912.6	6938	-7.7	27.5	32.6493
26548.5	69078.6	25187	22487.3	68139.8	21628	9.9	26.4	32.6504
51267	82516.7	40717	52028.9	80409.5	42405	905.3	573.1	32.6805
50518.5	72628.7	45585	7147.8	73250.7	6395	-25.3	-7.7	32.6859
67141.5	98714.2	44575	158800	99373.1	104728	6336	3457.3	32.6913
53642.2	75927.1	46301	65580.9	75030.7	57282	11288.2	4686	32.6966
61512	106133	37983	119325	100644	77700	332.2	282.7	32.6988
74405.2	79619.6	61244	55364.1	77878.1	46590	9196	4570.5	32.7042
54564	76754.3	46589	81655.2	84670.7	63202	3014	1468.5	32.7063
23037	107509	14043	72822.2	114262	41768	4979.7	2794	32.7063
167676	102306	107411	121312	95576.4	83183	6.6	8.8	32.7074
14374.5	64692.2	14562	7757.2	65580	7752	83.6	123.2	32.7096
109448	88620.3	80938	90215.4	89779.8	65854	16.5	17.6	32.7096
22725.8	69863.7	21318	13774.2	69040.6	13075	22	23.1	32.7418
69157.5	76508.8	59239	78576.3	75692.3	68033	3788.4	2208.8	32.744
5695.5	67816.2	5504	24504.7	69161.9	23220	1057.1	455.4	32.7504
86149.5	100284	56299	125956	118618	69590	2891.9	1640.1	32.7526
7597.5	75555.4	6590	54745.9	74947.8	47871	38.5	7.7	32.7526
155403	113411	89802	262143	80358.3	213790	5338.3	3861	32.7558
39601.5	95150.5	27276	72117.1	119816	39446	4966.5	2941.4	32.7612
35346.8	81773.7	28328	30867.1	80890.4	25008	2184.6	1743.5	32.7633
7695.75	66031.5	7638	5835.5	66039.6	5791	-13.2	-25.3	32.7698
129067	88604.3	95464	63671.3	96944	43043	78.1	26.4	32.7709
57085.5	73112.3	51170	50760.6	73036.1	45548	4661.8	2185.7	32.7709
50879.2	72969.7	45696	37226.2	72801.7	33511	4649.7	2267.1	32.772
131980	90279.7	95807	81755.3	98927.5	54160	40.7	42.9	32.773
5364	62807.8	5597	3447.4	61611.4	3667	183.7	174.9	32.7773
8432.25	63915.8	8646	13074.6	62695.3	13667	39.6	-9.9	32.7784
137144	125441	71650	160092	115677	90699	119.9	53.9	32.7806
20451	70910.4	18901	23436.6	72177.7	21280	1706.1	700.7	32.7827
73136.2	83419.9	57457	98529.2	83084.1	77719	9581	4404.4	32.7924
16066.5	83203	12655	48941.2	81511.9	39349	2589.4	1102.2	32.7967
10637.2	67043.9	10398	12582.9	70133.8	11758	77	-7.7	32.7967
24855.8	72633.3	22427	13250.6	71267.2	12185	144.1	9.9	32.8042
19803.8	64909.2	19995	3776.3	65645.5	3770	37.4	4.4	32.8042
67087.5	97043.4	45306	74699.9	97237.8	50346	6328.3	3726.8	32.8053
9610.5	69349.7	9082	13534.4	68849.7	12883	1749	786.5	32.8085
25961.2	96929.1	17553	32747	101380	21169	2626.8	2026.2	32.8096
18034.5	65108.2	18153	10006.7	65390.3	10029	61.6	275	32.8107
60649.5	74184.4	53579	39353.6	73049.3	35306	2291.3	1595	32.8139
77842.5	106421	47937	172753	118969	95164	5282.2	2995.3	32.815
10917	67002.9	10678	6770.5	69656.4	6370	-31.9	16.5	32.8161
222447	119457	122038	262143	85522.3	200881	250.8	113.3	32.8171
61108.5	91421.4	43806	159777	101367	103299	5417.5	3260.4	32.8204
44652	83461.1	35062	88607.2	83237.2	69764	5023.7	3032.7	32.8214
90135.8	129321	45678	262143	131995	130155	6538.4	3819.2	32.8236
56525.2	77406.4	47857	71757.4	73594.6	63900	6534	2906.2	32.8279
133038	103732	84051	215141	102201	137958	7452.5	4054.6	32.8279
74112	76624.6	63387	114220	77639.1	96414	4118.4	2290.2	32.8311
50368.5	123868	26649	111364	118932	61366	6548.3	3753.2	32.8322
9032.25	72576.9	8156	10738.2	70268.5	10015	-24.2	-5.5	32.8494
37088.2	71691.1	33904	31313.7	69899.4	29359	66	33	32.8516
106798	112467	62233	151012	100840	98143	4400	2585	32.8526
111042	91729.3	79334	89692.9	87685.9	67036	152.9	46.2	32.8537
78051.8	76618.4	66762	71267.9	73001.1	63980	8776.9	3788.4	32.8559
13427.2	65221.5	13492	5214	84601.3	4039	60.5	188.1	32.8569
4977.75	65257.4	4999	2053.7	63969.2	2104	-16.5	22	32.8666
59151.8	75909.9	51068	56173.7	74977.6	49100	4395.6	2212.1	32.8666
182787	108553	110353	203773	106982	124829	107.8	59.4	32.8709
61170	77693.7	51598	65205.8	76651.6	55750	11427.9	5146.9	32.8785
75598.5	113652	43593	136898	107984	83084	12698.4	6322.8	32.8871
103418	91327.8	74212	56956.9	81564.7	45764	1428.9	586.3	32.8924
125726	89394.1	92171	111242	86229.4	84546	126.5	79.2	32.8935
6318.75	65213.5	6350	9436.9	63418.4	9752	-35.2	-1.1	32.8946
126456	95545.4	86738	82915.8	86908.8	62525	16.5	1.1	32.8957
5885.25	64508.4	5979	3256	76812.5	2778	17.6	-29.7	32.9021
22627.5	83994.1	17655	26196.5	82738	20750	4.4	23.1	32.9021
131952	104398	82833	212312	129013	107850	1578.5	737	32.9043
17778.8	68273.1	17066	11129.8	66807.3	10918	1344.2	916.3	32.9054
6095.25	64553.7	6188	2258.3	79271.5	1867	17.6	-15.4	32.9075
26621.2	91785	19008	177756	89693.5	129880	209	75.9	32.9075
18018	67863.7	17400	9823	71552.8	8997	24.2	-22	32.9118
67344.8	76616.7	57605	41980.4	72349.3	38027	5023.7	2545.4	32.914
128954	97168.6	86974	129774	100461	84658	110	36.3	32.9193
5559	65583.2	5555	8347.9	66620.6	8212	55	38.5	32.9215
124262	92015.5	88503	119988	99547.2	78993	52.8	16.5	32.9236
245350	126304	127306	262143	80259.2	214054	4569.4	1928.3	32.9236
9759	65308.5	9793	3693.8	66087.1	3663	11	-28.6	32.9247
5512.5	64156.8	5631	5343.8	67335.4	5201	58.3	-23.1	32.9269
244613	153449	104471	247475	170334	95216	10351	5032.5	32.9312
7823.25	66524.5	7707	27025.9	70114.8	25261	5.5	5.5	32.9333
30630.8	77722.5	25828	101232	101475	65379	314.6	159.5	32.9355
7401	63744.5	7609	13593.8	64143.1	13889	183.7	24.2	32.9366
132846	92964.3	93651	112309	84316.9	87293	147.4	86.9	32.9376
10994.2	66511.5	10833	6394.3	67059.8	6249	46.2	22	32.9419
125847	94652.1	87135	69753.2	93317.5	48987	-12.1	62.7	32.9441
67173	77645.2	56697	95878.2	75182.8	83576	3340.7	1794.1	32.9462
48990	77627.8	41359	47657.5	84883.3	36795	3571.7	2389.2	32.9473
35142.8	108591	21209	81790.5	121039	44285	7466.8	4023.8	32.9495
56186.2	82276.9	44754	81572.7	84632	63167	2499.2	1884.3	32.9548
58325.2	89966.4	42487	83837.6	92590	59341	7289.7	3985.3	32.9559
185624	108850	111760	189272	140022	88587	1750.1	832.7	32.9559
141444	95605	96958	190219	115707	107739	1400.3	557.7	32.9581
27949.5	68803.9	26622	33392.7	67824.5	32266	663.3	313.5	32.9592
38777.2	72124.5	35235	36010.7	81562	28935	2446.4	1615.9	32.9592
104324	99623.3	68628	91362.7	89920.6	66587	112.2	60.5	32.9602
245847	186765	86268	262143	122155	140639	11729.3	5300.9	32.9613
6089.25	66070.4	6040	3213.1	68301.6	3083	-3.3	12.1	32.9656
114908	98363.1	76559	92776.2	92154.7	65978	3417.7	1423.4	32.9688
81566.2	77882.2	68636	80584.9	79679.1	66281	929.5	977.9	32.971
21667.5	65245.4	21764	19896.8	64986.6	20065	254.1	224.4	32.9731
37540.5	76538.5	32144	29026.8	88265.6	21552	3345.1	2180.2	32.9731
7176.75	73169.8	6428	28663.8	71819.5	26156	1720.4	720.5	32.9796
10932	65831.1	10883	4084.3	67490.9	3966	-31.9	38.5	32.9807
57804.8	75563.3	50134	57684	75434.1	50115	5178.8	2261.6	32.9817
129422	88250.6	96110	101112	79391.3	83466	125.4	73.7	32.9828
262143	149487	114925	262143	152575	112599	1267.2	551.1	32.9936
171160	100673	111421	124144	97453.3	83485	152.9	56.1	32.9979
262143	133319	128862	262143	86917.7	197656	14625.6	6336	33.0097
71949	76809.4	61389	80730.1	74386.3	71125	8122.4	3518.9	33.0097
88870.5	99907.7	58296	262143	80252.1	214073	8519.5	4448.4	33.0205
119764	107329	73129	83444.9	105355	51907	358.6	128.7	33.0205
71522.2	89467.3	52391	76135.4	88107.4	56631	226.6	304.7	33.0216
136775	102169	87734	103517	94708.5	71631	432.3	111.1	33.0226
22311.8	83085.6	17599	87674.4	115078	49930	75.9	20.9	33.0237
6714	73212.8	6010	78526.8	77677	66253	79.2	78.1	33.0259
54062.2	85011.5	41677	69905	90781.6	50465	5452.7	3166.9	33.0312
72585	76307.5	62339	61851.9	75511.4	53681	5170	2750	33.0366
262143	172265	99729	262143	94899.8	181031	12170.4	5234.9	33.0377
137752	101099	89296	118756	95035	81894	50.6	51.7	33.0527
69183.8	80409.1	56387	89637.9	78522.6	74813	5681.5	2564.1	33.0549
191964	134576	93483	255541	126834	132040	6540.6	3005.2	33.0571
138638	102337	88783	242293	105884	149965	431.2	204.6	33.0603
12813.8	67581	12426	10681	68673.6	10193	-23.1	5.5	33.0732
44304.8	82095.6	35368	8039.9	90642.2	5813	30.8	69.3	33.0764
8634	64800.5	8732	8586.6	64481.7	8727	89.1	34.1	33.0764
6701.25	69335.8	6334	74213.7	78757.5	61755	462	214.5	33.084
21951	75196.3	19131	52340.2	90369.8	37957	935	476.3	33.0872
119764	90437.9	86787	71333.9	91964.8	50834	139.7	121	33.0915
219262	134421	106900	184831	115396	104970	17912.4	8222.5	33.0958
112711	100811	73272	151033	92463.4	107049	6769.4	3402.3	33.0958
14072.2	88041.9	10475	49570.4	89241.2	36403	3131.7	1387.1	33.0979
58954.5	75891.6	50910	17202.9	73208.4	15400	49.5	36.3	33.1001
5190.75	63955.8	5319	3488.1	68156.3	3354	13.2	7.7	33.1012
52096.5	73395.2	46518	37133.8	72087.5	33759	5584.7	2385.9	33.1012
165330	116054	93362	144229	113596	83209	1911.8	1654.4	33.1022
87846	82047	70168	110173	81094.8	89035	3545.3	1947	33.1065
107501	87767.7	80271	104520	79220.6	86465	11325.6	5314.1	33.1098
59043.8	100282	38586	115382	101278	74663	4462.7	2715.9	33.1141
143898	93258.6	101122	184024	108925	110720	297	191.4	33.1173
153416	96347	104355	129397	103041	82299	78.1	41.8	33.1195
8586	65673.7	8568	6096.2	68930.4	5796	-3.3	-25.3	33.1205
14436.8	67691.7	13977	18702.2	66388.7	18462	435.6	271.7	33.1474
197636	119969	107964	156619	113493	90439	348.7	141.9	33.1474
74598.8	81532	59963	117333	80295.6	95765	5712.3	2698.3	33.1474
69763.5	78238.5	58437	69011.8	74366.7	60817	6007.1	2528.9	33.1539
18269.2	66664.5	17960	42717.4	71558.9	39122	48.4	29.7	33.1582
7726.5	66425.8	7623	4100.8	72283.5	3718	-24.2	-23.1	33.1582
85740.8	83824.7	67034	106543	86231	80973	2114.2	1536.7	33.1603
45864	74399.6	40400	58663	72004.5	53393	2638.9	1153.9	33.1625
132244	88314.3	98135	106501	85301.7	81823	110	104.5	33.1636
123078	90105.2	89518	54308.1	84345.7	42197	-3.3	28.6	33.1646
127130	95825.6	86945	78350.8	90522.5	56724	45.1	49.5	33.1689
23439.8	96540.2	15912	48628.8	110638	28805	3730.1	2392.5	33.17
63453	79379.5	52387	93830	78220.7	78614	4372.5	2302.3	33.1722
12892.5	65983.8	12805	13952.4	65716.9	13914	-9.9	-25.3	33.1722
13231.5	69216.1	12528	5733.2	66607.2	5641	-4.4	49.5	33.1743
14583.8	65679	14552	10404.9	66689.1	10225	129.8	106.7	33.1754
5944.5	67623.5	5761	9639.3	71220	8870	-20.9	11	33.1829
179575	136611	86147	262143	81759.5	210126	9535.9	4375.8	33.2001
133957	92062.5	95359	113011	104963	70561	117.7	49.5	33.2023
129818	97045.9	87667	185071	94982.5	127695	9696.5	4804.8	33.2044
68262	76854.4	58209	59560.6	73506.9	53102	9506.2	4133.8	33.2055
110911	88186.1	82424	57096.6	91990.1	40677	62.7	-6.6	33.2066
88015.5	78970.8	73042	97419.3	85308.3	74840	7593.3	3802.7	33.2152
6081	68404.5	5826	31165.2	73017.4	27972	173.8	67.1	33.2163
100706	93498	70588	111206	85820.6	84921	10554.5	5146.9	33.2195
82969.5	77669.5	70008	106820	74483.4	93988	6091.8	3195.5	33.2227
19550.2	67175.9	19073	9193.8	65813.8	9155	85.8	203.5	33.227
64002	74970.2	55948	76225.6	71133.9	70227	7561.4	3301.1	33.2281
21758.2	103480	13780	36836.8	108418	22267	6613.2	3485.9	33.2281
140410	90676	101481	96665.8	90612.6	69914	45.1	-4.4	33.2292
46668	120420	25398	112956	138515	53443	16266.8	7695.6	33.2303
51314.2	84022.8	40024	62674.7	83909.4	48951	820.6	586.3	33.2356
144597	96939.4	97755	137942	98195.6	92063	361.9	181.5	33.2367
145146	97823.8	97239	262143	93025.2	184679	213.4	116.6	33.2378
110810	89588.7	81060	68355.1	82671.5	54187	70.4	17.6	33.24
134812	89649.7	98551	74594.3	98007.5	49880	189.2	91.3	33.241
6687.75	64797.2	6764	1779.8	67972.6	1716	16.5	27.5	33.2432
154993	116858	86923	149471	119154	82211	464.2	216.7	33.2496
51931.5	150366	22634	14778.5	172519	5614	56.1	24.2	33.2539
125312	87585.1	93765	80496.9	82544.9	63910	18.7	58.3	33.2593
153334	98835.8	101673	108712	95635.3	74497	15.4	-8.8	33.269
78303.8	94763.2	54153	241311	95332.9	165888	7895.8	4339.5	33.2701
262143	123085	139577	262143	114252	150368	10451.1	5397.7	33.2755
116705	93237.9	82031	112207	94844.4	77533	135.3	9.9	33.2819
144110	104864	90063	138757	99369.5	91513	1757.8	697.4	33.2819
48635.2	76014.4	41931	51448.1	75537.7	44636	1634.6	1052.7	33.283
35325.8	99284.2	23318	120036	107838	72949	4825.7	2783	33.2873
242545	130861	121468	262143	133057	129116	31.9	12.1	33.2873
5978.25	67550.1	5800	6506.5	72004.4	5922	13.2	-40.7	33.2937
115731	106375	71300	130689	104378	82056	699.6	311.3	33.298
6702	69530.2	6317	4406.6	70609	4090	18.7	4.4	33.3013
9199.5	86189.9	6995	110432	116667	62034	1674.2	754.6	33.3024
115646	91975.2	82402	68953.5	86727.5	52105	162.8	97.9	33.3024
96165.8	91696.8	68730	90236.3	84632.9	69875	6333.8	3127.3	33.3067
23817.8	87529.9	17833	96527.2	108072	58535	180.4	79.2	33.3088
5214	63786.6	5357	13295.7	65176.7	13369	484	227.7	33.3153
18068.2	79046.8	14980	8426	86743.1	6366	34.1	0	33.3153
8741.25	65009.8	8812	2325.4	67883	2245	73.7	20.9	33.3163
7503.75	66834.2	7358	3481.5	65601.9	3478	12.1	34.1	33.3163
113844	92321.6	80814	69910.5	86202.3	53150	194.7	96.8	33.3185
140545	102771	89624	108937	100391	71115	382.8	149.6	33.3185
24219.8	68143.5	23293	20631.6	70846.9	19085	0	52.8	33.3325
11574	65490.7	11582	9364.3	68045.1	9019	865.7	396	33.3346
10175.2	71297.5	9353	6205.1	70270.9	5787	-14.3	-1.1	33.3411
155030	106071	95785	154131	99775	101239	332.2	73.7	33.3465
28582.5	98848.7	18950	21319.1	99876.2	13989	24.2	34.1	33.3497
262143	132712	129452	262143	93799.3	183155	14191.1	7387.6	33.3518
48749.2	85018.7	37578	56368.4	86672.6	42622	4033.7	2037.2	33.3605
30640.5	82926.1	24215	53896.7	95603.7	36946	2109.8	869	33.3669
135931	98651.8	90301	150862	93231.9	106046	86.9	11	33.3701
253294	175854	94396	262143	70380.5	244099	3945.7	2341.9	33.3723
17093.2	70503.1	15889	20739.4	69583.6	19533	268.4	181.5	33.3852
32622	69412.8	30800	24885.3	68686.1	23744	370.7	366.3	33.3873
48777	95223.4	33570	98337.8	90144	71493	6397.6	3445.2	33.3884
114802	86608.1	86870	47707	89806.6	34814	-23.1	26.4	33.3906
49727.2	69998.6	46557	13138.4	66918.3	12867	4.4	-18.7	33.3938
55256.2	86216.7	42002	71882.8	78953.4	59667	4613.4	1938.2	33.3981
10018.5	71265.9	9213	37238.3	89597.2	27238	226.6	93.5	33.4003
54066.8	94385.3	37541	72704.5	83551.3	57028	7761.6	4068.9	33.4067
17148.8	66191.2	16979	19695.5	67174.8	19215	557.7	282.7	33.4067
8298	71536.1	7602	89768.8	80985.2	72644	138.6	67.1	33.411
108866	89563.9	79660	160871	87007.8	121171	4557.3	2275.9	33.4132
110644	94006.6	77135	71464.8	91754.5	51044	-9.9	18.7	33.4185
8526.75	65266.2	8562	8290.7	65258.1	8326	1177	458.7	33.4196
8196	64389	8342	7209.4	63761.8	7410	767.8	312.4	33.4229
65610	80008.5	53742	59754.2	82784.8	47304	1207.8	1163.8	33.4272
163768	105979	101272	117477	127483	60392	3588.2	1753.4	33.4325
144304	105069	90008	138403	96121.3	94364	168.3	64.9	33.4368
149755	92198.3	106448	69338.5	88907.8	51111	35.2	-30.8	33.4379
37088.2	71220.6	34128	45499.3	73271.1	40696	665.5	495	33.4411
157423	104809	98435	192870	114628	110269	202.4	77	33.4444
115408	90908	83198	97957.2	91480.3	70176	341	173.8	33.4465
87864.8	80267.4	71739	137184	77193	116468	5721.1	2501.4	33.4476
148186	97638.9	99464	108517	82347.6	86363	121	79.2	33.4573
91362.8	93593.5	63974	83311.8	88505.8	61690	6758.4	3282.4	33.4584
6139.5	65616.2	6132	22286	65902.7	22162	1775.4	702.9	33.4648
141381	94463.5	98086	88965.8	91973.3	63393	187	35.2	33.468
53652	74316.5	47313	28099.5	81686	22544	128.7	46.2	33.4723
146400	93559.9	102549	99900.9	85328.8	76728	70.4	9.9	33.4734
49413.8	134417	24092	119854	134998	58184	7104.9	4013.9	33.4777
163340	99437.7	107652	131789	91626.6	94262	572	294.8	33.4809
118479	85724.2	90577	60487.9	90429	43837	-22	12.1	33.4842
69922.5	102383	44758	144256	105401	89695	5459.3	2806.1	33.4874
11621.2	69042.7	11031	5715.6	71854.5	5213	-23.1	-15.4	33.4885
6206.25	67822.7	5997	4515.5	68045	4349	1.1	3.3	33.496
6155.25	69442.3	5809	34593.9	67530.9	33572	1078	496.1	33.4992
9828.75	69719.3	9239	44107.8	74060.3	39031	9.9	56.1	33.5057
156080	100091	102196	239826	116317	135124	290.4	99	33.5068
232629	140068	108844	252787	129161	128263	735.9	223.3	33.5111
101176	86320.4	76815	94803.5	82290.9	75501	9754.8	4642	33.5121
262143	153935	111604	223073	165084	88557	580.8	226.6	33.5121
53806.5	75365.2	46789	42803.2	73083.2	38383	7557	3569.5	33.5121
6339	64779.8	6413	2709.3	67951.3	2613	3.3	-24.2	33.5132
113453	87086.5	85378	58927	97607.5	39565	111.1	62.7	33.5143
248343	117117	138967	262143	80901.7	212354	195.8	92.4	33.5164
9578.25	69832	8989	17627.5	73666.4	15682	2594.9	1117.6	33.5208
146800	101154	95109	143447	98150.1	95781	90.2	64.9	33.5218
48513	76669.9	41468	63684.5	74383	56110	8422.7	3638.8	33.524
149494	98690.2	99273	131171	92649.6	92784	949.3	419.1	33.5315
153287	102246	98252	119270	98854.9	79070	495	227.7	33.5369
56609.2	92452.7	40128	148985	95431.5	102313	8251.1	4228.4	33.538
177652	114288	101871	253520	111289	149293	89.1	50.6	33.5433
134986	88910.6	99498	53783.4	88594.9	39785	-16.5	67.1	33.5476
10044	68183.5	9654	11988.9	68969.9	11392	1195.7	557.7	33.5487
64122.8	81428.2	51608	125171	87588.8	93656	3572.8	1872.2	33.5573
5476.5	65446.4	5484	3198.8	64483.7	3251	-23.1	-5.5	33.5606
74023.5	109530	44291	148956	129654	75293	4055.7	2978.8	33.5627
72123.8	82079.3	57587	84225.9	79383.2	69534	2706	1456.4	33.5659
126333	100268	82572	262143	97509.5	176186	27011.6	13357.3	33.5692
102386	99335.8	67548	121685	107153	74424	14578.3	6855.2	33.5756
22393.5	82951.6	17692	28526.3	81548.5	22925	4288.9	2219.8	33.5799
130437	106028	80623	196796	112421	114722	8220.3	4462.7	33.581
73970.2	76740.8	63170	73225.9	77479.6	61938	1806.2	1433.3	33.5832
32440.5	68415.8	31075	7419.5	67244.4	7231	-22	29.7	33.5842
45339.8	82287.1	36110	71627.6	81673.5	57475	1035.1	677.6	33.5864
251561	162984	101153	262143	134589	127646	501.6	264	33.5928
82092.8	91801.6	58605	52001.4	96466.4	35328	2972.2	2615.8	33.5939
122336	92485.5	86688	116810	79177.4	96685	97.9	66	33.5971
5137.5	66618.8	5054	49867.4	72862.7	44853	4.4	12.1	33.6047
134272	109170	80605	208729	108326	126279	520.3	264	33.6133
39518.2	108731	23819	131924	135338	63883	6795.8	3952.3	33.6154
262143	123361	139264	262143	76468.9	224664	1860.1	870.1	33.6197
34398.8	69675.7	32355	26301	71494.6	24109	363	316.8	33.624
149416	100055	97868	158217	102928	100740	150.7	48.4	33.6251
50001	82042.6	39941	53938.5	84036.6	42064	114.4	223.3	33.6262
151789	92266.6	107814	98475.3	87937.9	73389	47.3	14.3	33.6262
53388	77548.6	45118	53053	83396.5	41691	3347.3	1497.1	33.6316
110552	93087.6	77831	72832.1	109581	43558	53.9	12.1	33.6337
77907.8	79231.6	64441	66458.7	77558.2	56157	13488.2	6216.1	33.6369
7517.25	67961.2	7249	8396.3	66673.9	8253	183.7	77	33.638
198226	116963	111069	246049	113188	142463	3099.8	1271.6	33.638
227380	140595	105989	181575	155346	76601	189.2	103.4	33.6413
128113	93239.1	90048	76123.3	98984.5	50400	78.1	27.5	33.6413
119373	93145.9	83989	143932	84494.5	111637	421.3	134.2	33.6445
175076	98161.5	116887	114407	106560	70362	353.1	179.3	33.6466
74019	85072.3	57021	78702.8	94302.4	54695	6549.4	3377	33.6466
22046.2	84765.2	17045	13557.5	81067.9	10960	22	6.6	33.6574
60588	71763.9	55330	76062.8	71166.4	70045	10949.4	4992.9	33.6606
9339	64561.3	9480	5368	63261.5	5561	77	144.1	33.6638
58524	89533.3	42838	52770.3	88023.5	39289	2995.3	1417.9	33.6649
262143	116929	146925	262143	82296.5	208755	5904.8	3088.8	33.6671
105478	92671.4	74593	118712	93653.7	83071	9487.5	4222.9	33.6789
8656.5	81875.1	6929	32090.3	81249.8	25884	50.6	7.7	33.6789
93893.2	91299.3	67398	262143	72011	238572	20198.2	10146.4	33.6811
40167	91108	28893	88666.6	82246.1	70652	4126.1	2462.9	33.6811
24903	69233.6	23573	32406	90242.2	23534	-1.1	7.7	33.6821
7924.5	63683.6	8155	3666.3	64799	3708	49.5	173.8	33.6821
100797	85216.7	77518	133344	85232.1	102530	3723.5	1725.9	33.6821
5637	65028.4	5681	1259.5	63057.8	1309	22	1.1	33.6832
130696	87945.5	97393	84062	108837	50618	100.1	38.5	33.6918
10260	69917.8	9617	14082.2	68009.7	13570	914.1	433.4	33.6972
35159.2	71882.6	32055	44710.6	76443.5	38331	4543	2068	33.7037
12427.5	67104.6	12137	15217.4	66905.1	14906	2410.1	998.8	33.7047
8878.5	67205.1	8658	14461.7	71281.7	13296	1823.8	840.4	33.7069
6657.75	63995.6	6818	6380	66032.8	6332	378.4	177.1	33.708
112994	86890.9	85224	47770.8	82547.8	37926	27.5	-36.3	33.709
14247	67639.2	13804	11773.3	69794.2	11055	41.8	30.8	33.709
8601.75	66025.3	8538	5866.3	69396	5540	11	-2.2	33.7101
211328	135406	102282	262143	99714.4	172290	11469.7	4813.6	33.7166
8517	75103.6	7432	34037.3	87391.5	25525	2790.7	1195.7	33.7176
12245.2	69026.7	11626	15583.7	66847.3	15278	160.6	151.8	33.7198
5253.75	62864.7	5477	4834.5	64344.8	4924	217.8	118.8	33.7209
139123	96435.1	94546	119071	102848	75873	158.4	47.3	33.7252
118166	94697.7	81777	84103.8	93327.5	59059	108.9	38.5	33.7252
262143	121277	141657	262143	68370.3	251276	1191.3	573.1	33.7284
262143	150332	114279	262143	70293.2	244402	1365.1	684.2	33.7316
59367	75180.7	51751	40371.1	73458.7	36017	5625.4	2612.5	33.7327
5511.75	67504.8	5351	5915.8	72143.3	5374	23.1	-20.9	33.7338
262143	158918	108105	181032	169823	69862	402.6	165	33.737
82450.5	102743	52592	262143	93437.1	183865	11039.6	5396.6	33.7402
80276.2	81297.2	64713	76802	78914	63782	9159.7	4071.1	33.7456
102056	106288	62927	125407	104786	78433	2183.5	1353	33.7488
78263.2	78751.1	65130	77874.5	80269	63581	517	683.1	33.7617
58538.2	89161.8	43027	81004	97491	54453	9835.1	5019.3	33.7714
95222.2	99881.3	62479	119325	111346	70232	4970.9	2596	33.7725
39066	83875.9	30524	45799.6	91719.6	32725	69.3	95.7	33.7747
88221.8	90615.2	63805	140226	82247.5	111734	4016.1	2928.2	33.7811
32278.5	98873.8	21395	68574	103607	43376	3968.8	2464	33.7865
19870.5	67125.4	19400	35317.7	71801.1	32236	47.3	19.8	33.7908
138787	95386	95355	101141	92301.4	71812	114.4	45.1	33.7919
93962.2	87869.7	70080	163050	85733.3	124638	5782.7	2858.9	33.7929
262143	130057	132094	262143	121825	141020	1003.2	482.9	33.8016
55784.2	91731.7	39854	89511.4	96106.1	61039	8699.9	4497.9	33.8026
21784.5	66004.1	21630	16772.8	66051.1	16642	2179.1	976.8	33.8048
64359	77952.1	54108	63278.6	74485	55676	6376.7	2748.9	33.8048
196389	114849	112065	230628	102891	146897	1610.4	722.7	33.808
64604.2	79326.7	53373	68927.1	76457.9	59081	6943.2	3285.7	33.808
138094	93466.4	96828	190139	92600.5	134567	278.3	61.6	33.8091
102279	87438.6	76659	64928.6	83462.4	50983	6.6	-27.5	33.8112
9214.5	67951.1	8887	7794.6	67965.3	7516	37.4	-5.5	33.8145
6328.5	65007	6380	2864.4	64046.9	2931	15.4	-34.1	33.8166
26197.5	90600.5	18950	42476.5	89584.2	31074	4365.9	2423.3	33.8188
188144	125769	98038	262143	117185	146604	170.5	84.7	33.8198
106885	85873.6	81571	33365.2	80272.5	27240	5.5	48.4	33.8241
81492.8	78217.8	68280	68752.2	75040.7	60044	10060.6	4323	33.8252
130844	91164.3	94061	62895.8	92040.5	44784	40.7	9.9	33.8317
146168	102600	93365	137168	92210.6	97488	51.7	2.2	33.8349
74765.2	83913.9	58391	196591	78438.6	164253	4507.8	2418.9	33.8349
47125.5	91495.1	33755	252818	107932	153511	7988.2	3545.3	33.8349
110411	94866.1	76275	149709	93307	105151	16793.7	7307.3	33.8457
32107.5	68708.5	30625	7562.5	68266.7	7260	-48.4	-11	33.85
110854	90839.3	79976	73121.4	82288.7	58235	372.9	185.9	33.8532
60852	92634.2	43051	102401	90620.1	74056	13140.6	6398.7	33.8543
13130.2	68785.3	12510	21494	68158.5	20667	933.9	353.1	33.8575
74713.5	88608.6	55259	98556.7	93213.1	69293	1173.7	1171.5	33.8618
94993.5	99031.2	62864	121554	91091.1	87453	3887.4	2087.8	33.8726
124004	87601.9	92769	79818.2	81403.1	64260	58.3	1.1	33.8736
110072	104207	69225	149273	109146	89630	8932	4153.6	33.8758
25852.5	71839.8	23584	8070.7	75711.6	6986	26.4	-16.5	33.8779
238927	185117	84586	262143	105819	162351	2083.4	1575.2	33.879
200560	129277	101672	152174	122518	81399	18108.2	7847.4	33.8812
64968	89865.6	47379	128923	86293	97912	10565.5	5309.7	33.8833
43848.8	84368.4	34061	48163.5	87172.9	36209	6345.9	3061.3	33.8833
58691.2	75307.2	51076	50465.8	72143.1	45844	4985.2	2488.2	33.8844
12550.5	66600	12350	9493	67315.9	9242	147.4	82.5	33.8865
42282.8	71488.6	38762	38352.6	71617.2	35096	1258.4	657.8	33.8876
79810.5	95599.9	54712	84423.9	116475	47502	2061.4	1295.8	33.8887
13737	69929.2	12874	24688.4	68715.7	23546	83.6	56.1	33.8898
10704.8	74065.3	9472	54765.7	75130.3	47772	2926	1201.2	33.8973
21593.2	66463.2	21292	19123.5	67503.9	18566	873.4	583	33.9188
86185.5	97304.8	58047	72565.9	91054.4	52229	4846.6	2601.5	33.9253
72505.5	98099	48438	158112	106130	97635	11124.3	5738.7	33.9339
19103.2	65626.2	19077	9575.5	65800.6	9537	271.7	207.9	33.9339
129133	89634.5	94415	103291	85791.4	78904	25.3	-2.2	33.9382
158664	105113	98924	163317	116219	92095	262.9	121	33.9403
54088.5	91866.1	38586	191443	135785	92399	9519.4	5271.2	33.9414
6858	66007.6	6809	3565.1	65926.2	3544	-3.3	-4.4	33.9457
58958.2	103125	37468	128248	107467	78209	7768.2	4061.2	33.9468
61339.5	111958	35906	174557	124757	91696	3215.3	2581.7	33.9468
8013.75	66639.9	7881	4958.8	68604.6	4737	-14.3	-26.4	33.9479
69409.5	78356.4	58053	93758.5	77737.9	79042	6771.6	3133.9	33.9522
29090.2	70549.5	27023	6593.4	73462.3	5882	34.1	37.4	33.9597
15810	64713.3	16011	9302.7	64459.9	9458	156.2	217.8	33.9608
163473	97130.2	110299	85560.2	98101.3	57158	-33	19.8	33.9619
137770	89422.3	100969	73834.2	90205.4	53642	53.9	-34.1	33.9629
150967	103123	95941	151473	152899	64925	684.2	298.1	33.964
68617.5	81323	55297	101654	77686.6	85755	6136.9	3278	33.9715
5514.75	65367.1	5529	16296.5	80689.6	13236	85.8	38.5	33.9823
100362	108465	60640	160260	129549	81072	1953.6	1394.8	33.9834
9747	68443.1	9333	8818.7	68704.5	8412	293.7	227.7	33.9855
10077.8	80191.3	8236	57597.1	79021.2	47768	2931.5	1175.9	33.9866
20279.2	80722.9	16464	89425.6	83378.6	70289	3892.9	1592.8	33.9909
183670	105691	113889	179328	102222	114969	206.8	107.8	34.0049
81426.8	79290.1	67302	93175.5	76403.9	79922	6672.6	3223	34.0135
14316.8	69748.9	13452	14923.7	67647	14458	36.3	-27.5	34.021
22655.2	79423.1	18694	38016	79039.9	31521	2431	1171.5	34.0329
12887.2	67222.1	12564	2950.2	69100.9	2798	6.6	31.9	34.0339
206870	129837	104419	205389	121527	110760	4038.1	2288	34.0372
18154.5	67405.4	17651	3795	67823.6	3667	-14.3	-39.6	34.0382
10661.2	64532.7	10827	7179.7	66169.1	7111	1.1	-4.4	34.0425
112021	102429	71673	134367	99979.4	88077	1743.5	2164.8	34.0425
38454.8	77987.6	32315	40890.3	78014.2	34350	2772	1303.5	34.0458
141592	93207.4	99556	133262	88755.4	98399	85.8	-8.8	34.0469
116833	127796	59914	170166	146394	76178	155.1	116.6	34.0501
43417.5	78606.8	36198	19499.7	70650.8	18088	-62.7	14.3	34.0522
104029	82515.9	82622	130786	81121.8	105658	19866	8955.1	34.0565
6678	66653.9	6566	5636.4	69669.4	5302	-30.8	34.1	34.0587
167410	108225	101376	156423	107542	95324	127.6	53.9	34.0608
70839	95180.1	48776	140983	110594	83544	10898.8	5504.4	34.0662
67308	95091.3	46388	80944.6	94216.9	56304	4598	2233	34.0684
64876.5	102324	41552	143075	105121	89198	5761.8	3430.9	34.0684
19289.2	71578.1	17661	8816.5	84178.1	6864	94.6	36.3	34.0737
5124	66299.4	5065	2812.7	67969.4	2712	-3.3	-2.2	34.0759
5882.25	76640	5030	42078.3	89542.6	30797	82.5	72.6	34.0759
41954.2	84268.5	32628	45972.3	85502.2	35237	23.1	-22	34.0759
5032.5	64177.8	5139	5386.7	65386.7	5399	17.6	-11	34.0802
152038	99616.5	100023	121873	106079	75294	414.7	156.2	34.0824
53283.8	77342.3	45150	55166.1	74908.1	48264	4392.3	1862.3	34.0824
74817.8	85242.9	57521	53584.3	86195.7	40741	3434.2	2010.8	34.0834
141310	92495	100123	76908.7	91678.3	54978	20.9	-6.6	34.0845
156935	108069	95170	262143	106844	160793	28.6	42.9	34.0845
107332	84376.6	83366	89514.7	86578	67759	45.1	6.6	34.0845
5625	64776	5691	2420	65427.9	2424	-39.6	-12.1	34.0877
136288	99170.6	90065	223830	101079	145123	12015.3	5669.4	34.0888
10481.2	66444.1	10338	12102.2	66851.8	11864	583	341	34.0942
5975.25	67937.9	5764	20798.8	89270.4	15269	49.5	57.2	34.0953
5947.5	64287.5	6063	5918	66996.4	5789	-24.2	-9.9	34.0974
58572.8	74449.6	51560	64786.7	72650.9	58442	2052.6	1113.2	34.106
8433	66924.8	8258	5227.2	66184.3	5176	3.3	-23.1	34.106
7551	65649	7538	5544	66973.6	5425	26.4	-2.2	34.106
118810	93936.7	82889	141322	95764.9	96713	8822	4196.5	34.106
127997	88861.4	94399	55323.4	86980	41684	279.4	125.4	34.1082
111570	89142.8	82024	79860	83053.6	63016	149.6	35.2	34.1093
182204	108919	109631	168698	110678	99892	569.8	258.5	34.1189
51511.5	81107.5	41622	43760.2	76368.6	37553	385	227.7	34.12
9888	66882	9689	3127.3	65837.1	3113	40.7	-18.7	34.1275
15233.2	67752	14735	23406.9	67890.9	22595	363	216.7	34.1275
18404.2	81270.9	14841	78122	90384	56645	2933.7	1230.9	34.1297
13388.2	65327.4	13431	16531.9	66346.3	16330	-16.5	-8.8	34.1351
76062.8	82986.8	60068	106963	80703.7	86860	5618.8	2500.3	34.148
79255.5	84605.3	61392	108237	82343.5	86144	11727.1	4968.7	34.1523
8216.25	66337.3	8117	6805.7	78593.5	5675	-3.3	28.6	34.1577
7047.75	66939.3	6900	9842.8	80854.6	7978	18.7	-13.2	34.162
8448	66793.1	8289	9089.3	66593.2	8945	1276	566.5	34.163
6341.25	68442.1	6072	2624.6	69553.5	2473	4.4	14.3	34.1706
17506.5	70926.4	16176	41816.5	87287.8	31396	63.8	-19.8	34.1716
29100	71072.9	26833	12328.8	71018.7	11377	24.2	1.1	34.1813
13760.2	67302.9	13399	13083.4	68234.4	12566	801.9	352	34.1856
12938.2	64368.1	13173	11602.8	64168.9	11850	250.8	200.2	34.1899
32267.2	83468.2	25335	15272.4	81973.1	12210	2.2	41.8	34.1942
50031	101161	32412	120342	112550	70073	8730.7	4464.9	34.1953
5539.5	64700.9	5611	4176.7	66648.2	4107	-30.8	9.9	34.1953
92100	92923.8	64955	151470	90477.5	109715	12860.1	5399.9	34.1964
130054	89922.9	94784	62632.9	90953	45130	29.7	36.3	34.1975
18932.2	69253.4	17916	7290.8	70839.1	6745	-39.6	4.4	34.2007
77319.8	80524.2	62928	98159.6	78298.3	82160	7693.4	3555.2	34.2018
49840.5	79428.7	41123	108450	72174.5	98475	199.1	84.7	34.2039
27924	66447.4	27541	18541.6	66579.5	18251	268.4	294.8	34.2115
197437	107167	120739	217841	107199	133177	1249.6	528	34.2115
9352.5	66986.4	9150	9474.3	83298.6	7454	8.8	-16.5	34.2168
138810	102050	89143	141424	107620	86121	31.9	51.7	34.219
160845	111839	94253	162087	122444	86754	529.1	280.5	34.2211
9410.25	63519.4	9709	5402.1	61969.5	5713	89.1	66	34.2244
45665.2	76983.1	38875	47309.9	70253.6	44133	8.8	16.5	34.2265
123911	94684.9	85765	158529	84446.9	123028	623.7	246.4	34.2298
41236.5	113568	23796	113148	167173	44357	8836.3	4666.2	34.2298
190305	105287	118456	186910	96541	126882	869	409.2	34.2319
82644	89526.2	60498	65253.1	89880.6	47579	4763	2607	34.233
71759.2	77140.8	60964	67593.9	75452.8	58710	3985.3	1816.1	34.2427
64939.5	82337.8	51688	72311.8	80482.1	58883	6319.5	2780.8	34.2437
25451.2	69620.7	23958	22348.7	68937.4	21246	2706	1170.4	34.2513
117808	93078.8	82948	129662	100551	84510	463.1	229.9	34.2523
40266	115598	22828	65257.5	126388	33838	7134.6	3741.1	34.2577
7870.5	66221.7	7789	6708.9	71375.7	6160	40.7	-5.5	34.2588
63681	79727.2	52346	74769.2	77519.3	63211	2000.9	1239.7	34.2663
60965.2	92553	43169	150327	101393	97165	7801.2	4248.2	34.2674
30356.2	70564.6	28193	29260	84356.1	22732	154	108.9	34.2685
5796	66499.8	5712	3094.3	66076.3	3069	1.1	-16.5	34.2696
17148	68221.4	16473	4745.4	72442.2	4293	92.4	68.2	34.2696
6406.5	70885.8	5923	9529.3	76150.7	8201	-11	-1.1	34.2717
16990.5	72098.5	15444	7846.3	74009.1	6948	19.8	-7.7	34.2749
97893	98785.3	64944	148572	96572.1	100824	4178.9	1882.1	34.2792
121468	99226.1	80226	115213	107459	70265	842.6	397.1	34.2835
36098.2	103091	22948	63952.9	149420	28050	6062.1	3330.8	34.2878
12471	70166.5	11648	7939.8	71231	7305	16.5	-3.3	34.2889
85397.2	102877	54401	94701.2	104731	59260	10433.5	5420.8	34.29
5371.5	65238.4	5396	11540.1	64348.9	11753	517	204.6	34.2921
5649	63774.8	5805	5264.6	64902.3	5316	-3.3	23.1	34.2932
170800	109637	102097	206654	124812	108509	4420.9	1817.2	34.2954
122354	91396.3	87734	101125	92242.4	71847	201.3	81.4	34.3008
7524	73927	6670	15504.5	72475.2	14020	1127.5	519.2	34.3008
10774.5	71658	9854	17712.2	72667.3	15974	705.1	323.4	34.3018
5604	65888.7	5574	8026.7	64221.4	8191	13.2	16.5	34.3018
122882	96485.5	83465	64446.8	89632.8	47121	-17.6	-14.3	34.3083
121316	87919.7	90430	88223.3	81590.1	70864	102.3	24.2	34.3094
262143	135553	126739	262143	68371.4	251272	75639.3	34346.4	34.3147
13929.8	65690.4	13897	11706.2	65252.8	11757	20.9	50.6	34.3158
15867	68223.3	15242	18546	68083.7	17852	48.4	39.6	34.3169
9894.75	69517.8	9328	46547.6	69629.6	43811	1630.2	720.5	34.3201
75004.5	79609.6	61745	90952.4	74878.9	79604	3963.3	1932.7	34.3223
162425	98684.5	107866	181906	98523	121001	385	176	34.3244
6492	65840.3	6462	5701.3	66072.6	5655	7.7	12.1	34.3244
46483.5	97274.4	31317	90465.1	115899	51154	7695.6	4160.2	34.3352
66117.8	83692.5	51774	77509.3	80591	63030	10195.9	4286.7	34.3395
10353.8	67282.4	10085	4227.3	68320.7	4055	27.5	19.8	34.3406
124455	95622.2	85297	164074	95221	112924	831.6	433.4	34.3416
13197	67956.2	12727	14246.1	65179.6	14324	23.1	-27.5	34.3449
93287.2	87274.6	70051	119056	93732.4	83242	2966.7	2203.3	34.3492
5229.75	64545.6	5310	4162.4	66339.3	4112	-1.1	-13.2	34.3513
13606.5	67436.7	13223	10184.9	72559.8	9199	-24.2	-3.3	34.3524
83569.5	85548.4	64020	102716	84734.8	79443	7301.8	3535.4	34.3556
86253.8	79779.9	70854	116112	78754.4	96623	3386.9	1676.4	34.3599
45831.8	85194.9	35256	220854	87832.2	164790	2867.7	2018.5	34.3621
178625	101900	114881	247162	94870.7	170738	176	68.2	34.3761
53694	74255.4	47389	45543.3	72040.9	41431	682	601.7	34.3782
68670.8	79256.2	56783	79982.1	75274	69635	4163.5	1915.1	34.3911
57262.5	83161.7	45126	74252.2	81399	59782	667.7	462	34.3911
15147.8	69131.1	14360	6927.8	71793.2	6324	-19.8	6.6	34.3933
124323	93711.3	86944	162259	98983.5	107430	10419.2	4765.2	34.4073
11564.2	70539.3	10744	16524.2	74808.7	14476	2577.3	1102.2	34.4094
179870	102052	115510	141967	99868.6	93162	152.9	58.3	34.4094
25268.2	66202.1	25014	6612.1	64695.5	6698	51.7	365.2	34.418
112872	95127.1	77761	166266	108802	100149	25722.4	11953.7	34.4191
136706	100911	88783	91962.2	90339.8	66713	-24.2	-3.3	34.4223
129308	90061.6	94095	62277.6	87702.8	46537	-13.2	23.1	34.4256
103346	92188.4	73468	169798	95946.7	115980	8993.6	4503.4	34.4266
12546	69839	11773	22596.2	71743.9	20641	1078	474.1	34.4417
5127.75	64600.6	5202	4812.5	68311	4617	67.1	-7.7	34.4449
155455	116291	87607	211478	101330	136775	214.5	141.9	34.4525
76746.8	81790	61495	88260.7	79322.2	72921	4471.5	2099.9	34.4578
137768	100764	89603	111133	96568.7	75420	75.9	85.8	34.4578
127505	92625.2	90215	68675.2	82864.4	54314	13.2	-6.6	34.4621
59380.5	72826.6	53436	16038	69754.9	15068	272.8	95.7	34.4654
5933.25	68134.1	5707	3612.4	65834.9	3596	8.8	-30.8	34.4664
101771	85022.6	78446	129463	84240.3	100718	3417.7	2110.9	34.4686
63816	96683.7	43257	106898	87503	80062	10332.3	5261.3	34.4718
129593	96778.9	87757	114301	89571.1	83630	249.7	168.3	34.4815
104326	87975.4	77716	72184.2	102038	46362	19.8	6.6	34.4826
11748	76259.6	10096	6770.5	82260.2	5394	16.5	34.1	34.4837
37536	93974.1	26177	131757	97293.8	88750	4160.2	1714.9	34.4847
13069.5	75002	11420	8424.9	71492.2	7723	-7.7	-26.4	34.4858
113140	84660	87583	45949.2	83146.8	36217	49.5	15.4	34.4901
6561.75	71516.9	6013	20130	70763.3	18643	2481.6	1090.1	34.4933
14054.2	68221.6	13501	3620.1	70337.1	3373	0	-7.7	34.4966
23271.8	66275.7	23012	18649.4	65756	18587	621.5	323.4	34.4976
89487	84490	69412	138242	79313.1	114229	6613.2	3254.9	34.4998
19339.5	73508.5	17242	11541.2	87168.9	8677	35.2	1.1	34.5041
63912.8	75123.5	55756	124626	72775	112229	1670.9	798.6	34.5041
5449.5	63911.7	5588	39231.5	65011.5	39548	38.5	7.7	34.5052
12144	72292.6	11009	11029.7	80173.3	9016	9.9	12.1	34.5084
121476	98174.3	81091	123551	98750.3	81995	311.3	124.3	34.5116
21621.8	76885.7	18430	22187	79339.1	18327	53.9	-2.2	34.5138
136287	97127	91959	62067.5	88875.5	45768	-5.5	2.2	34.5149
11026.5	66248	10908	3135	66254.6	3101	-6.6	-9.9	34.5149
13132.5	87535.8	9832	78611.5	99902.7	51569	1859	718.3	34.5181
9664.5	65028	9740	9211.4	69765.2	8653	-18.7	15.4	34.5192
67591.5	117764	37615	218335	109072	131186	1659.9	1449.8	34.5192
71364.8	111369	41995	138768	127183	71506	5272.3	3045.9	34.5202
247325	186410	86952	262143	141860	121104	814	544.5	34.5213
20214.8	73821.1	17946	9979.2	72026.1	9080	6.6	11	34.5213
15843.8	79645.3	13037	25196.6	85465.8	19321	2301.2	974.6	34.5224
114630	89510	83928	41041	85740	31370	27.5	-18.7	34.5364
262143	100358	171186	262143	70797	242663	3159.2	1392.6	34.5374
172981	125063	90646	262143	78734.6	218199	33125.4	15292.2	34.5407
7052.25	63494.5	7279	4481.4	67299	4364	129.8	115.5	34.545
71786.2	101604	46303	125948	100952	81763	4884	2094.4	34.545
123290	90207.2	89571	111267	97448.9	74829	231	60.5	34.5461
75298.5	81569	60498	88613.8	82210	70641	9494.1	4015	34.5471
262143	129066	133109	262143	75460.9	227665	5407.6	2395.8	34.5547
49773.8	107295	30402	129710	118101	71978	5112.8	3197.7	34.5557
56204.2	82847.5	44460	53505.1	75734.6	46300	1091.2	1019.7	34.5579
34479.8	112365	20110	113934	114137	65419	5013.8	2754.4	34.5579
116854	93880.1	81574	110657	102188	70967	61.6	60.5	34.5622
126749	95106.9	87340	262143	89164.2	192676	12380.5	5203	34.5654
165430	99865.6	108562	214950	99751.1	141221	178.2	167.2	34.5665
147587	96398.9	100336	139348	93712.8	97450	166.1	173.8	34.5708
137590	96860.5	93094	82978.5	114660	47428	101.2	39.6	34.5719
83541.8	80949.1	67635	91956.7	76834	78435	7511.9	3542	34.5751
71431.5	86609.6	54051	82019.3	80678.7	66625	5018.2	2273.7	34.5762
68853.8	93918.3	48046	84037.8	89635.9	61443	9968.2	5133.7	34.5837
68968.5	89914.7	50269	97653.6	88994	71913	6762.8	3023.9	34.5869
59131.5	78627.6	49286	55038.5	76576.9	47103	7697.8	3325.3	34.588
162430	103471	102879	262143	100207	171443	1332.1	621.5	34.5955
35667.8	95183.7	24558	13919.4	91478.3	9972	59.4	-14.3	34.5955
83334	115862	47137	223010	145614	100369	9595.3	5368	34.5977
5590.5	65203.6	5619	3127.3	66781	3069	-26.4	-28.6	34.6009
95030.2	85703.5	72668	114937	86248.3	87335	12446.5	5875.1	34.6041
251617	141816	116277	262143	68370.3	251276	5880.6	3181.2	34.6117
52245	95512.4	35848	64055.2	96504	43500	1736.9	1568.6	34.6181
162912	118500	90098	177910	105943	110054	5831.1	2893	34.6235
10678.5	76233.8	9180	36967.7	76651.2	31607	3114.1	1394.8	34.6321
32364.8	77501.3	27368	110610	75122.8	96495	1543.3	1287	34.6332
8469.75	74138.3	7487	8918.8	71003.7	8232	22	15.4	34.6397
132188	93659.5	92495	102402	86261.2	77799	95.7	15.4	34.6397
141720	102246	90837	165712	104605	103820	259.6	89.1	34.644
59217	77423.4	50125	54289.4	75615	47053	4439.6	1915.1	34.6472
6072	64152	6203	4455	64579.3	4521	-44	24.2	34.6526
262143	127756	134474	262143	89398.1	192172	9714.1	4001.8	34.6569
121623	86655.8	91981	64461.1	93164	45345	63.8	11	34.6579
74261.2	90012.3	54068	118896	90526.2	86074	7309.5	3345.1	34.6665
136413	116930	76456	38363.6	101363	24804	33	24.2	34.6698
72256.5	101874	46483	100167	86669.9	75742	13756.6	6728.7	34.673
125098	90022.7	91071	56156.1	86461.8	42565	13.2	31.9	34.6741
252551	142886	115835	262143	83024.3	206925	14273.6	7778.1	34.6816
157030	170957	60197	262143	151911	113091	11509.3	6112.7	34.6838
16846.5	64848.9	17025	6180.9	64348.1	6295	167.2	259.6	34.6902
69571.5	75753.3	60188	79046	71731.2	72219	4490.2	2449.7	34.6945
5991	74276.6	5286	51918.9	92450.7	36804	33	41.8	34.7031
262143	141071	121781	262143	157687	108949	2065.8	790.9	34.7042
131017	89070.6	96399	84423.9	91962.1	60164	206.8	26.4	34.7074
122675	95867.6	83862	206270	89934.2	150311	14133.9	6333.8	34.7107
145304	108335	87900	196031	103453	124183	237.6	111.1	34.715
61441.5	82244.9	48959	36743.3	81176.1	29664	7714.3	4050.2	34.715
53386.5	93039.2	37605	118408	99139.1	78274	1785.3	1292.5	34.7214
94137	90964	67822	109016	89339	79970	14124	6669.3	34.7236
121507	94231.9	84505	72134.7	101009	46802	99	66	34.7246
57816.8	74920	50575	48416.5	75429.7	42066	2770.9	1960.2	34.7311
25033.5	66230.5	24771	10234.4	68086.7	9851	31.9	19.8	34.7333
26766.8	67946.9	25817	6883.8	71495.5	6310	1.1	-17.6	34.7397
262143	126965	135311	262143	127899	134323	662.2	306.9	34.7408
127855	97345.2	86076	136222	92942.8	96053	145.2	40.7	34.7408
54149.2	71402.9	49700	13097.7	68538.1	12524	23.1	-17.6	34.744
8613.75	64054.3	8813	6317.3	63910.2	6478	77	72.6	34.7548
134662	93488.7	94399	105160	102686	67115	632.5	267.3	34.7612
17769	73965.3	15744	8221.4	82309.5	6546	100.1	44	34.7655
129861	88484.9	96181	96334.7	90575.6	69703	426.8	199.1	34.7655
128781	87527.9	96424	50037.9	87103.8	37648	-16.5	-27.5	34.7741
9511.5	65491.2	9518	4378	63114.1	4546	17.6	25.3	34.7817
108545	86726.1	82024	65732.7	91495	47083	33	7.7	34.7827
124306	86633.6	94034	62975	85322.4	48371	56.1	-14.3	34.7892
9448.5	67247.7	9208	6316.2	72659	5697	-8.8	-7.7	34.7892
94757.2	84457.8	73528	95965.1	86796.2	72459	745.8	1558.7	34.7903
11464.5	65872.1	11406	19471.1	116941	10912	172.7	140.8	34.7935
11899.5	67332.6	11582	12013.1	68837.2	11437	202.4	117.7	34.8021
74469.8	78670	62037	136196	77088.5	115786	4457.2	1964.6	34.8043
11871	66951.6	11620	10436.8	68508.2	9984	35.2	2.2	34.8064
60186.8	112594	35032	133947	111660	78617	3818.1	2695	34.8064
64257.8	100727	41808	109414	107774	66533	5467	3116.3	34.8086
16078.5	65587	16066	21994.5	64586.1	22318	105.6	29.7	34.8107
119891	97451.1	80627	132569	93625	92796	132	62.7	34.8118
6206.25	65591.5	6201	5415.3	65262.4	5438	12.1	-14.3	34.8247
86463	82422.1	68749	91938	80863.9	74511	8440.3	4115.1	34.8247
78735.8	104319	49464	66319	117664	36938	9094.8	4990.7	34.8269
27554.2	113081	15969	76191.5	101634	49130	5959.8	3260.4	34.8279
12223.5	69489.9	11528	36597	70396.9	34070	2124.1	918.5	34.8312
139078	93771.6	97200	99144.1	92066.6	70574	93.5	72.6	34.8344
6677.25	71550.1	6116	19240.1	72300.4	17440	925.1	338.8	34.8355
5824.5	70687.9	5400	22438.9	72327.2	20332	1382.7	607.2	34.8441
72197.2	96577.4	48992	123616	117890	68719	4382.4	3022.8	34.8559
4946.25	64521.8	5024	7174.2	81301.8	5783	-4.4	-30.8	34.8613
110112	88360.3	81669	45135.2	85357.5	34654	42.9	3.3	34.8634
126518	96610.5	85824	262143	83357.4	206098	14331.9	7859.5	34.871
6567	67267.1	6398	26529.8	66482.8	26152	1379.4	569.8	34.8785
136930	97034.8	92481	149097	109122	89544	59.4	22	34.886
89176.5	89269.1	65468	124626	91858	88914	5764	2823.7	34.8871
25880.2	75755.4	22389	20953.9	75179.8	18266	40.7	3.3	34.8882
7519.5	71471.8	6895	19206	70621.4	17823	1879.9	832.7	34.8882
131812	90336.9	95625	201193	94411.4	139659	366.3	173.8	34.8893
119657	91906.8	85324	74291.8	94861.9	51325	64.9	61.6	34.8946
262143	137224	125195	262143	109299	157181	864.6	399.3	34.8968
200169	110428	118795	262143	100922	170228	89.1	36.3	34.8989
144620	98225.6	96490	97964.9	87888.1	73050	261.8	88	34.9011
201198	122556	107589	262143	114462	150092	8088.3	3485.9	34.9011
149639	94496.6	103779	115419	92509.9	81765	202.4	82.5	34.9075
5475	63663.9	5636	10287.2	63250	10659	113.3	82.5	34.9086
5443.5	63887	5584	4347.2	64282.1	4432	-24.2	5.5	34.9118
18440.2	72884.6	16581	33498.3	72508.7	30277	25.3	8.8	34.9118
101812	81444	81926	62472.3	93393.5	43838	238.7	110	34.914
48783.8	84409.4	37876	46235.2	90824	33362	5778.3	3435.3	34.9172
60126	77026	51157	43015.5	82624.5	34119	3708.1	2063.6	34.9237
79011	76421.1	67757	43995.6	77658.3	37128	159.5	112.2	34.9248
8061	65301.1	8090	6375.6	69813.1	5985	-6.6	-18.7	34.9258
7792.5	65886.9	7751	1986.6	67110.2	1940	46.2	7.7	34.9301
103669	109986	61772	92719	114602	53022	15645.3	8176.3	34.9377
141002	93631	98693	85943	83936	67103	-16.5	6.6	34.9474
35976	76549.5	30800	33257.4	74382.5	29302	229.9	261.8	34.9484
5977.5	63625.4	6157	6743	65091.9	6789	59.4	26.4	34.9495
110072	87461	82479	56278.2	84693.9	43548	61.6	-5.5	34.9506
8634.75	63913.1	8854	6273.3	63879.3	6436	75.9	66	34.9517
5241	64164.8	5353	1728.1	61450.2	1843	-13.2	5.5	34.956
6814.5	81779	5461	60156.8	86847.4	45395	92.4	73.7	34.9581
123990	106885	76024	147836	126887	76356	1835.9	737	34.9613
70925.2	77570.1	59922	101534	76327.5	87179	3636.6	2118.6	34.9699
17266.5	68843.3	16437	18893.6	67035.4	18471	3150.4	1267.2	34.971
6791.25	70078.9	6351	5847.6	68752.8	5574	-40.7	8.8	34.9775
74551.5	87752.7	55677	93484.6	81707.7	74982	7990.4	3836.8	34.9775
31805.2	81424.6	25599	23652.2	82223.1	18852	1633.5	1588.4	34.9796
108932	114650	62267	240288	106695	147594	20249.9	11531.3	34.9839
129382	95720.5	88583	149568	87521.8	111996	437.8	192.5	34.985
128062	103263	81275	258137	97885.6	172827	13084.5	6142.4	34.9893
7696.5	65361.9	7717	6894.8	66606.4	6784	388.3	222.2	34.9904
118977	88208.5	88396	57931.5	86946.3	43666	53.9	4.4	35.0001
43197.8	71418	39640	44676.5	72917.2	40154	585.2	687.5	35.0011
69728.2	79567.3	57432	67160.5	75809.6	58059	14483.7	6035.7	35.0044
77502	77850.1	65243	69985.3	74518.8	61549	4854.3	2173.6	35.0184
55264.5	78155.7	46341	52321.5	76280.1	44952	4398.9	1956.9	35.0184
22577.2	65018.4	22757	13324.3	64070.8	13629	410.3	297	35.0184
98844	113213	57218	55618.2	123063	29619	24.2	-51.7	35.0248
7593.75	64564.6	7708	4368.1	72180.5	3966	-1.1	-45.1	35.0291
211754	117622	117984	262143	109337	157127	3000.8	1816.1	35.0313
136255	93724.4	95275	117701	94889.5	81291	178.2	80.3	35.0345
76311.8	102025	49019	130168	119535	71366	18305.1	8714.2	35.0377
6743.25	63604.7	6948	5889.4	63304.5	6097	394.9	225.5	35.0388
78694.5	95264.3	54137	262143	102455	167682	12970.1	6391	35.0399
154899	99703	101817	131143	108487	79222	85.8	34.1	35.0485
34668.8	71170.6	31924	12873.3	71165.3	11855	3.3	-27.5	35.0485
57363.8	84606.2	44434	59501.2	83045.2	46956	9727.3	4067.8	35.0506
6531	64295.6	6657	1311.2	63138	1361	27.5	0	35.0528
7989.75	72442.8	7228	2929.3	69205	2774	35.2	8.8	35.056
139886	97529.6	93998	126281	118983	69556	71.5	101.2	35.0635
33807.8	102985	21514	94930	109774	56674	3938	2472.8	35.0668
5816.25	64344	5924	861.3	66563.9	848	0	-4.4	35.0668
88740	84882.9	68514	119427	82206.2	95209	7158.8	3546.4	35.0732
159536	111742	93567	228680	95489.4	156947	221.1	146.3	35.0743
7098.75	65459.9	7107	9857.1	68193.3	9473	26.4	5.5	35.0754
17626.5	74744.1	15455	11320.1	79737.1	9304	42.9	59.4	35.0765
7122.75	63423.4	7360	3715.8	63815.2	3816	314.6	146.3	35.0786
124132	85976.1	94621	42214.7	82525.4	33524	-35.2	-68.2	35.0797
10003.5	71430.5	9178	27262.4	68869	25943	7.7	-18.7	35.0818
76045.5	85735.5	58129	69359.4	98271.3	46255	3218.6	1942.6	35.084
203263	131083	101623	252462	128281	128977	7443.7	3597	35.0947
262143	149821	114669	262143	142001	120984	266.2	139.7	35.1044
33003	72507	29830	26451.7	77532	22359	20.9	30.8	35.1066
153098	98160.2	102215	152115	88752.8	112323	133.1	51.7	35.1066
42387.8	87167	31869	55783.2	104053	35134	8715.3	4462.7	35.1077
224834	126614	116375	262143	86475.8	198666	7625.2	3538.7	35.113
136748	133617	67072	206880	161780	83806	102.3	91.3	35.1141
108185	93812	75577	89877.7	82601.4	71309	70.4	78.1	35.1163
45255	107395	27616	163178	113140	94521	5054.5	2976.6	35.1206
262143	124104	138431	262143	95532.5	179832	491.7	272.8	35.1259
132438	89697.2	96764	85946.3	79577.5	70781	-31.9	35.2	35.1335
70454.2	80474.2	57376	102368	76701	87467	5215.1	2256.1	35.1346
102607	110110	61070	142451	101441	92031	5533	3044.8	35.1389
7041	86557.7	5331	108793	90821.9	78504	94.6	47.3	35.1496
10787.2	67009.8	10550	5370.2	65919	5339	4.4	31.9	35.1561
226002	142188	104167	190881	119161	104980	240.9	95.7	35.1658
6502.5	66920.2	6368	4995.1	71226.9	4596	-2.2	11	35.1668
78183	89285	57387	88534.6	85430.8	67917	16948.8	7368.9	35.1711
125637	86889.6	94761	101187	85800.9	77288	28.6	35.2	35.1744
106578	86577.1	80676	63955.1	83209.8	50371	50.6	17.6	35.1776
31320.8	75061.7	27346	13612.5	81747.3	10913	-17.6	-3.3	35.1776
19034.2	68926.3	18098	11662.2	70794.2	10796	-28.6	30.8	35.1797
48011.2	107623	29236	93494.5	116119	52767	9072.8	4677.2	35.1819
262143	139857	122838	261605	128288	133641	430.1	185.9	35.184
12463.5	66574.9	12269	6347	68662.4	6058	26.4	-35.2	35.1883
18384	83153.7	14489	74222.5	84547.1	57533	3193.3	1403.6	35.2013
150308	98915.5	99586	50010.4	93147.3	35186	29.7	44	35.2013
130779	91422.1	93749	88079.2	98977.3	58320	92.4	-6.6	35.2056
5545.5	66186.5	5491	11176	66133.7	11075	16.5	7.7	35.2077
53490.8	90777.9	38617	82091.9	102226	52628	8849.5	4518.8	35.212
119162	86901.6	89865	52871.5	81272.9	42634	8.8	16.5	35.2131
120783	103506	76475	106459	92408.1	75501	28.6	-26.4	35.2152
16567.5	71696.2	15144	39805.7	71416.6	36528	223.3	134.2	35.2195
6741.75	63544.9	6953	5100.7	62917.3	5313	88	124.3	35.2217
136490	96097.3	93083	102684	90586.5	74288	261.8	78.1	35.2228
99318.8	95024	68498	160579	92571.5	113682	4925.8	2333.1	35.2228
82478.2	93620.9	57736	122570	91430.6	87856	7141.2	3522.2	35.2239
77436.8	89534.3	56681	79514.6	93609.8	55668	741.4	809.6	35.2249
216408	127775	110996	226832	149242	99608	9062.9	4210.8	35.2292
6593.25	65350.2	6612	8553.6	68562.7	8176	51.7	50.6	35.2303
11133.8	64583.2	11298	4976.4	65213.6	5001	3.3	39.6	35.2314
9932.25	69796.3	9326	3591.5	70344.5	3346	7.7	-23.1	35.2325
10473.8	72944.5	9410	20839.5	75634.8	18057	696.3	290.4	35.2346
76709.2	88319.2	56921	56651.1	85668.2	43338	2073.5	1826	35.2432
187386	105144	116797	248433	95346.6	170759	477.4	254.1	35.2454
131742	89842.3	96100	70357.1	89360.7	51599	26.4	15.4	35.254
5082	64098.1	5196	6930	64192.9	7075	83.6	42.9	35.2604
48490.5	104484	30415	114663	106063	70850	7598.8	4327.4	35.2615
128842	91719.9	92061	95367.8	92883.3	67289	50.6	51.7	35.2626
28755	68711.7	27426	12212.2	68834.5	11627	33	-13.2	35.2647
5514	64818.9	5575	2801.7	63162.1	2907	3.3	-14.3	35.2798
5776.5	71360.7	5305	26789.4	74263.8	23641	2063.6	869	35.2852
59076	80629.9	48017	51568	75797	44587	3199.9	1817.2	35.2873
40792.5	119219	22424	146100	105017	91174	9072.8	3742.2	35.2992
111277	86521.4	84287	42923.1	82696.6	34016	-7.7	-50.6	35.3067
18706.5	75919.6	16148	5727.7	72242.2	5196	35.2	-13.2	35.3099
5126.25	63724.2	5272	23789.7	62739.7	24850	-7.7	-5.5	35.3099
153688	99080	101656	139682	92891	98548	92.4	40.7	35.3153
75311.2	97356.8	50696	103281	101695	66558	10202.5	5258	35.3207
6614.25	69802.2	6210	20610.7	77642.3	17397	7.7	24.2	35.325
99864	112405	58224	180998	110470	107377	11364.1	6428.4	35.3261
12786.8	64840	12924	10593	64614.9	10744	84.7	137.5	35.3282
10932	67019.6	10690	26166.8	77347.3	22171	41.8	-4.4	35.3314
221651	139571	104077	214642	159458	88216	10946.1	4756.4	35.3325
9337.5	70281.7	8707	39526.3	77380.7	33476	81.4	39.6	35.3433
118055	90471.7	85517	93679.3	88769.2	69161	232.1	99	35.3476
5235.75	65758.9	5218	2999.7	71669.1	2743	36.3	6.6	35.3487
7368	65394	7384	2951.3	65520.5	2952	-6.6	-11	35.3497
86979.8	87775.3	64942	124753	85946.4	95127	8265.4	3993	35.353
8832	67264.8	8605	31623.9	71722.9	28896	1270.5	587.4	35.3573
6676.5	73218.1	5976	41122.4	76142.8	35394	124.3	74.8	35.3605
147082	95346	101097	143235	94455.4	99381	215.6	67.1	35.3637
69850.5	80545.5	56834	111289	78565.3	92833	3240.6	1449.8	35.3648
262143	132743	129422	262143	120279	142833	456.5	240.9	35.3702
97995.8	90500.1	70964	156045	90361.4	113174	9075	4198.7	35.3734
73386.8	106799	45033	184523	103786	116518	14173.5	6834.3	35.3766
93166.5	86686.5	70435	119967	85762.2	91674	8372.1	4193.2	35.3831
85093.5	92465.5	60311	133458	105721	82730	6809	3341.8	35.3842
152702	102965	97193	196209	105281	122138	214.5	62.7	35.3874
120704	91046.4	86884	70008.4	95223.7	48182	35.2	5.5	35.3874
108283	114749	61843	110473	116851	61959	13590.5	8373.2	35.3928
11388.8	71677	10413	7234.7	68289.4	6943	84.7	69.3	35.3928
8521.5	64682.1	8634	9390.7	67363.1	9136	305.8	132	35.3938
153102	101350	99000	140090	88938.8	103228	61.6	49.5	35.4003
213923	145119	96608	218007	147697	96734	382.8	160.6	35.4003
73846.5	75811.9	63837	96699.9	75456	83987	6099.5	2963.4	35.4014
36714.8	81208.9	29629	48636.5	83541.5	38154	3774.1	1727	35.4024
88876.5	85141.4	68411	138374	80055.4	113278	1100	679.8	35.4078
54202.5	90334.3	39323	93706.8	98746.9	62191	10419.2	4659.6	35.4143
67670.2	83399.2	53176	96939.7	80482.4	78937	7821	4232.8	35.4229
259401	142298	119468	262143	76502.9	224564	23191.3	10814.1	35.4261
173391	113084	100486	175327	113613	101135	647.9	327.8	35.4272
129182	92248.3	91775	84253.4	89300.5	61832	143	58.3	35.4412
31310.2	75237.4	27273	34244.1	84217.3	26648	2449.7	1171.5	35.4422
10803.8	66017.2	10725	6749.6	64528.3	6855	60.5	92.4	35.4444
14877.8	67504	14444	31825.2	71230.4	29281	481.8	203.5	35.4466
10760.2	71563.2	9854	7484.4	68534	7157	48.4	-26.4	35.4509
192673	119408	105747	249454	117324	139342	145.2	38.5	35.4552
35844.8	78116.6	30072	38393.3	76922.8	32710	908.6	518.1	35.4584
153190	102336	98103	144538	89620.4	105695	30.8	-9.9	35.4605
68533.5	104971	42787	110202	106825	67608	3282.4	1841.4	35.4638
21677.2	71872.9	19766	34815	68925.4	33103	4515.5	1884.3	35.4648
262143	141292	121591	262143	101147	169850	20737.2	9443.5	35.4648
138758	91358.7	99538	156211	91954.2	111332	232.1	84.7	35.4681
56948.2	77959.6	47873	35039.4	74787.2	30705	738.1	643.5	35.4681
7038	66471	6939	2819.3	87691.3	2107	14.3	2.2	35.4691
18945.8	73591.1	16872	8940.8	69639.2	8414	5.5	-26.4	35.4745
133961	90938.4	96541	149318	86638.5	112949	243.1	61.6	35.4788
156380	94905.3	107987	165549	82362.2	131728	125.4	20.9	35.481
150389	98580.8	99978	150171	97610.7	100825	1118.7	491.7	35.4885
62789.2	106036	38807	169403	117624	94386	5295.4	2902.9	35.495
7175.25	71367	6589	2269.3	68820.4	2161	24.2	29.7	35.4971
9942.75	67037.9	9720	19778	68711.4	18864	-39.6	20.9	35.5036
49038	76407	42061	91586	73033.4	82184	6669.3	3370.4	35.5036
31449	88184.2	23372	141556	104545	88737	8603.1	3631.1	35.5079
111856	89317.3	82074	57915	88274	42997	37.4	19.8	35.5133
63978.8	81757.1	51285	85698.8	76638.2	73284	2786.3	1331	35.5165
6684	64972.2	6742	12680.8	66489.2	12499	278.3	127.6	35.5251
144160	94626.5	99842	102572	90967.6	73896	190.3	19.8	35.5272
235395	147214	104792	262143	141791	121163	8640.5	4010.6	35.5272
176840	104374	111037	151614	101785	97619	1530.1	652.3	35.5294
142970	94593.7	99052	76601.8	90584.2	55420	250.8	136.4	35.5369
59334	119174	32629	116368	150420	50700	12422.3	7095	35.5391
8181.75	64915.2	8260	3917.1	66419.4	3865	14.3	-1.1	35.5466
124606	92773.1	88023	157652	78220.3	132087	2096.6	855.8	35.5477
5360.25	63847.6	5502	11608.3	65340.7	11643	104.5	99	35.552
80478	84445.4	62457	74727.4	82557.9	59320	3406.7	2054.8	35.5541
14211.8	68348.2	13627	14916	71109	13747	12.1	-33	35.5563
89402.2	89828.5	65225	125773	83045.2	99255	10484.1	5208.5	35.5638
107258	90584	77599	161481	87924.2	120363	10591.9	4792.7	35.5638
166154	99744.3	109170	74749.4	94022.8	52102	-35.2	7.7	35.566
6699	65643.8	6688	3924.8	81889.7	3141	52.8	-9.9	35.5681
6667.5	71586.1	6104	42783.4	74895.2	37437	2057	837.1	35.5746
141836	98092.4	94761	160814	93772.1	112391	140.8	49.5	35.5757
33126.8	77237.6	28108	45304.6	75854.1	39142	2840.2	1219.9	35.5789
33947.2	73094.2	30437	41204.9	73846.1	36568	733.7	451	35.581
69888	79263.8	57784	56819.4	74640	49889	375.1	127.6	35.5843
60692.2	84707.5	46956	125508	135242	60819	6618.7	3042.6	35.5875
28837.5	80325.3	23528	13932.6	91657	9962	12.1	-2.2	35.5993
8501.25	67384.9	8268	18980.5	74011.2	16807	35.2	29.7	35.6015
32985.8	67824	31873	7703.3	69691.3	7244	-80.3	-16.5	35.6058
56862	77174.1	48287	51370	75909.5	44350	3580.5	1782	35.6122
132759	90909.5	95705	62903.5	103278	39916	68.2	-28.6	35.6165
82134	85025.9	63307	86798.8	85500.7	66531	1618.1	1571.9	35.6176
145598	100481	94962	96999.1	116306	54657	299.2	93.5	35.6198
132366	99889.9	86843	157963	97316.9	106377	221.1	73.7	35.6208
99855.8	88083.3	74295	183150	89568.7	134008	7588.9	5293.2	35.6219
11709	67129.8	11431	9545.8	73590.6	8501	20.9	3.3	35.6295
6605.25	64532.1	6708	7034.5	62417.1	7386	157.3	45.1	35.6348
5273.25	67484.4	5121	16701.3	72857.4	15023	16.5	19.8	35.6359
24045	65850.9	23930	9407.2	65273.7	9445	159.5	108.9	35.6359
5686.5	66417.8	5611	6062.1	64820.7	6129	27.5	84.7	35.6424
7249.5	66868.9	7105	3386.9	66021.4	3362	40.7	57.2	35.6434
69187.5	99878.2	45398	59398.9	109517	35545	1750.1	1551	35.6467
8294.25	66240.8	8206	2576.2	65592	2574	-4.4	9.9	35.6488
165766	102580	105904	177228	93689.6	123971	191.4	122.1	35.6585
109625	88418	81255	62305.1	121460	33618	90.2	-8.8	35.665
27027	77945.9	22724	71109.5	72251.7	64500	64.9	61.6	35.6693
137535	99981.1	90152	126864	97040.8	85677	269.5	146.3	35.6746
63482.2	105350	39491	86567.8	112296	50521	10880.1	5432.9	35.6822
8471.25	66864	8303	21198.1	66710.1	20825	2079	872.3	35.6875
6676.5	63708.7	6868	6306.3	64385.4	6419	35.2	72.6	35.6886
262143	118221	145320	262143	73912.9	232433	17887.1	7497.6	35.6951
88471.5	84799.3	68374	101995	85293.5	78369	9203.7	3835.7	35.6951
262143	161922	106099	241800	168020	94314	1760	699.6	35.6994
6586.5	63882.3	6757	6227.1	66249.9	6160	3.3	-19.8	35.7005
59041.5	87367.8	44288	86236.7	84550.5	66843	5621	2389.2	35.7026
141344	94998.7	97508	143216	109651	85597	70.4	56.1	35.7048
170250	109105	102264	186123	98873.1	123368	324.5	134.2	35.7144
82870.5	82678.7	65688	100878	82253.4	80375	8281.9	4533.1	35.7177
87453	92826.9	61742	86960.5	88876.8	64123	9974.8	4777.3	35.7198
83737.5	89515.2	61306	88948.2	94780.9	61503	4054.6	2218.7	35.7209
115436	90211.6	83861	65113.4	96849.2	44061	22	-41.8	35.7263
21346.5	73011	19161	19538.2	70262.1	18224	171.6	276.1	35.7284
135019	93026.5	95119	80910.5	94749.3	55964	-4.4	1.1	35.7295
222331	140875	103430	176451	108517	106563	319	160.6	35.7317
73647.8	98079.3	49211	71450.5	95895.6	48830	8037.7	3886.3	35.7327
62670	78243.2	52492	49527.5	74352	43655	6188.6	2919.4	35.737
108073	85957.7	82397	43787.7	85838.6	33431	53.9	17.6	35.7456
84793.5	132550	41924	213034	133029	104950	10993.4	5683.7	35.7489
66495	81290.4	53608	82231.6	79535	67758	2561.9	1277.1	35.7607
82626	81954.5	66073	112759	83066.5	88962	14126.2	6455.9	35.7629
79524.8	95381.4	54641	69815.9	85496.9	53516	8077.3	4524.3	35.7639
46178.2	87458.8	34603	66267.3	84223.4	51564	3186.7	2268.2	35.7682
9020.25	66593.6	8877	3719.1	72260.6	3373	-7.7	1.1	35.779
63130.5	80981	51090	83969.6	77812.2	70722	4225.1	1933.8	35.7822
104048	98384.1	69309	174752	91946	124557	10303.7	4582.6	35.7854
12051.8	64213.3	12300	4776.2	64658.8	4841	91.3	139.7	35.7865
8052.75	63606.7	8297	6109.4	63969.6	6259	161.7	156.2	35.7865
88233	82412	70165	95362.3	79997.8	78123	11295.9	4849.9	35.7919
8082.75	65485.4	8089	4864.2	71475.4	4460	-20.9	-19.8	35.793
40872	73837.1	36277	19514	84014.5	15222	-24.2	-31.9	35.7984
5174.25	64284.3	5275	5034.7	66887.1	4933	511.5	234.3	35.7984
133526	107235	81604	172118	94450.4	119427	28.6	52.8	35.8016
13893	65366.6	13929	8248.9	70107.6	7711	80.3	251.9	35.8037
145212	107053	88896	146980	113076	85186	59.4	44	35.808
31840.5	108456	19240	67592.8	109320	40521	13582.8	6641.8	35.8123
24742.5	66861.5	24252	21329	66750.3	20941	50.6	129.8	35.8156
262143	138481	124059	259875	166688	102174	436.7	180.4	35.8177
9487.5	73287.7	8484	6363.5	72578.9	5746	4.4	31.9	35.8177
10245	70077.9	9581	6521.9	76694.6	5573	67.1	27.5	35.8231
51132	142123	23578	134857	164403	53758	6713.3	4579.3	35.8242
41505	103946	26168	75609.6	100794	49161	4191	2695	35.8253
5200.5	67050.9	5083	10203.6	67044.6	9974	392.7	320.1	35.8263
6954.75	65533.6	6955	6593.4	66263.6	6521	30.8	-33	35.8274
154246	146843	68840	188738	151744	81513	490.6	268.4	35.8285
171280	115577	97121	200758	147206	89377	206.8	88	35.8317
87185.2	83148.1	68718	95993.7	79613.3	79020	2132.9	1423.4	35.8317
161606	113601	93230	167716	107427	102315	29.7	5.5	35.8328
14742.8	65455	14761	11297	64356.8	11504	310.2	238.7	35.8349
149358	104887	93323	262143	101328	169546	2306.7	1014.2	35.8403
6376.5	74676.6	5596	6932.2	120763	3762	44	-25.3	35.8435
6348.75	65834.1	6320	4574.9	69660.9	4304	-6.6	35.2	35.8511
121162	92379.8	85955	153996	84968.8	118776	13108.7	6199.6	35.8608
12828	68617	12252	7558.1	65868	7520	23.1	-11	35.8651
81769.5	78936.6	67888	66869	75745.4	57856	4592.5	2186.8	35.8694
7983	68210.4	7670	41759.3	76319.4	35859	18.7	24.2	35.8715
11328.8	66580.7	11151	8941.9	81788.8	7165	107.8	-3.3	35.8715
122528	89150	90073	60399.9	90375.8	43799	89.1	13.2	35.8726
4926.75	62464.6	5169	4769.6	63909.3	4891	11	61.6	35.8737
52092	71633.3	47658	14451.8	69203.1	13686	6.6	-20.9	35.8758
262143	143584	119650	262143	86986.8	197499	21193.7	9196	35.8909
54308.2	82788.1	42991	48375.8	81496	38902	4142.6	2416.7	35.892
134574	92149.5	95708	69581.6	87262.9	52257	50.6	25.3	35.893
71031.8	80392.7	57905	69620.1	74137.2	61543	5365.8	2671.9	35.8952
21772.5	66499.6	21457	9654.7	64112.9	9869	574.2	309.1	35.8984
17349.8	70975.9	16020	6994.9	70374.2	6514	-1.1	29.7	35.8984
24457.5	81037.8	19779	35030.6	80592.8	28486	5262.4	2266	35.9124
5220	68214.9	5015	6043.4	67391.6	5877	19.8	1.1	35.9135
5083.5	64018.5	5204	4516.6	65040.6	4551	2.2	-8.8	35.9167
118867	89551.1	86990	62001.5	86164.2	47158	15.4	-22	35.9189
9635.25	69882.2	9036	13275.9	75453.1	11531	1676.4	735.9	35.921
258166	161026	105071	262143	150816	113912	287.1	102.3	35.921
122223	87858.9	91169	51818.8	84538.5	40171	278.3	97.9	35.9285
44653.5	76784.5	38112	49099.6	74605.1	43131	3086.6	1373.9	35.9371
108738	86788.1	82111	124614	79872	102247	8668	4034.8	35.9404
24285.8	73599.6	21625	24662	80059.9	20188	2015.2	904.2	35.9415
105531	97009.2	71293	141571	92392.9	100419	11944.9	6243.6	35.9436
9675	64640.7	9809	20895.6	63170.7	21678	334.4	158.4	35.9436
245362	152698	105306	262143	92167.3	186398	12965.7	6501	35.9447
84460.5	81641.4	67799	93484.6	81065.5	75576	963.6	975.7	35.9522
136842	132444	67712	262143	92220.3	186291	331.1	416.9	35.9597
67430.2	76748.6	57579	85950.7	78544.1	71716	5113.9	2581.7	35.9597
71708.2	76515	61419	61638.5	73578.6	54901	3553	1852.4	35.964
10785.8	71356.2	9906	43346.6	71991	39460	3168	1251.8	35.9662
225210	131355	112362	241960	142211	111504	480.7	245.3	35.9673
171518	104575	107488	190830	122527	102069	183.7	45.1	35.9683
262143	142417	120630	262143	101292	169606	728.2	389.4	35.9716
262143	118091	145479	262143	68370.3	251276	14384.7	8274.2	35.9748
162194	101624	104597	164339	91476	117737	-31.9	79.2	35.9759
199591	109102	119891	262143	87569.4	196185	642.4	301.4	35.977
96152.2	98875.5	63731	86540.3	91682.9	61860	221.1	267.3	35.978
6340.5	64463.4	6446	2833.6	63531.6	2923	35.2	28.6	35.978
5214.75	65608.3	5209	6354.7	70170.4	5935	8.8	13.2	35.978
13725	64363.6	13975	9958.3	64693.4	10088	83.6	150.7	35.978
142076	94720.4	98301	83085.2	88402.6	61594	55	-33	35.9845
86211.8	95601.8	59099	238918	90374.9	173253	16632	7865	35.9866
142596	102968	90758	132001	104806	82541	49.5	38.5	35.9888
7128.75	66485	7027	3752.1	75521.4	3256	6.6	-30.8	35.9909
6222.75	67451.9	6046	24308.9	69504.3	22921	1069.2	423.5	35.9931
114559	87792.2	85517	117458	86825.9	88657	207.9	168.3	35.9931
60990.8	107651	37130	117248	104012	73876	6299.7	3720.2	35.9942
54100.5	93757.4	37816	84575.7	94759.3	58493	8509.6	4419.8	35.9942
29607.8	69375.9	27969	38461.5	78180.4	32241	63.8	3.3	36.0006
16887	73819.8	14992	10488.5	72861.4	9434	-23.1	42.9	36.0028
75413.2	83090.1	59481	100269	89928.5	73072	6007.1	3609.1	36.0114
52898.2	74864.3	46307	58427.6	73827	51866	1202.3	965.8	36.0125
8931.75	64423.4	9086	16132.6	69379	15239	83.6	15.4	36.0135
127107	89165.2	93423	63871.5	100287	41739	13.2	27.5	36.0157
22226.2	72918.5	19976	38626.5	78525.5	32237	3422.1	1448.7	36.0168
47763.8	72988.2	42887	47490.3	70622.3	44070	1443.2	839.3	36.02
81546.8	77757.1	68730	81569.4	76645.7	69746	11779.9	4914.8	36.0221
199532	110019	118857	262143	98299.5	174770	2026.2	908.6	36.0297
6734.25	66788.1	6608	2147.2	66065.2	2130	-2.2	26.4	36.0318
125443	96332.5	85340	92951.1	90541.7	67280	198	94.6	36.0383
6844.5	65426.1	6856	2560.8	64572.8	2599	-20.9	9.9	36.0469
249005	149549	109120	262143	145072	118423	14850	6996	36.0512
7169.25	65465.2	7177	3223	69004.4	3061	11	-2.2	36.0512
54960.8	77577.2	46430	59415.4	75924.2	51286	3373.7	1777.6	36.0619
147280	101355	95231	104172	94465.6	72270	-3.3	52.8	36.0727
18976.5	74635.1	16663	61118.2	78876.8	50781	2644.4	1093.4	36.0802
10524.8	66661.8	10347	11282.7	68181	10845	-24.2	5.5	36.0845
58595.2	83899.9	45770	52740.6	98249.2	35180	3516.7	2101	36.0856
10725.8	65534.5	10726	7297.4	70433.4	6790	248.6	179.3	36.0899
143204	95996.8	97764	82526.4	96312.9	56155	47.3	36.3	36.091
9879	77047.5	8403	31179.5	72252.7	28281	1136.3	456.5	36.0921
37263	74035.7	32985	17326.1	74594.9	15222	27.5	-3.3	36.0932
5138.25	64349.4	5233	4202	72756.2	3785	-3.3	9.9	36.0996
156363	97603.6	104990	109658	94197.8	76292	169.4	74.8	36.1007
129364	99293.6	85383	120737	109339	72368	2195.6	904.2	36.1018
58057.5	106525	35718	171250	134682	83330	4021.6	2572.9	36.1028
116286	92826	82099	104265	98486.4	69381	251.9	114.4	36.105
30062.2	81361.1	24215	34690.7	87816.8	25889	3594.8	2471.7	36.1061
169611	107333	103562	136428	107282	83340	19.8	31.9	36.1071
71151.8	82733.1	56362	82745.3	82785.7	65504	1332.1	1168.2	36.1082
5439	63515.7	5612	3055.8	71015.9	2820	15.4	-15.4	36.1104
97791	88361.1	72530	139548	87705.8	104274	2564.1	1637.9	36.1114
104680	88334.1	77663	66799.7	101747	43026	40.7	-20.9	36.1136
59950.5	84934.9	46258	50712.2	83949.4	39589	6613.2	3655.3	36.1147
208339	112400	121474	262143	84152.8	204150	480.7	171.6	36.1233
120162	89903.7	87593	82978.5	91848.6	59207	-1.1	-17.6	36.1265
142137	97150.6	95883	111869	91784.1	79877	104.5	12.1	36.1297
62046	81532	49873	11293.7	72798.7	10167	40.7	3.3	36.133
66043.5	131918	32810	164273	147614	72932	10431.3	5933.4	36.134
77220.8	79982.6	63273	99225.5	76716.1	84765	7097.2	3401.2	36.1394
7139.25	64856.9	7214	8666.9	67449.7	8421	1098.9	416.9	36.148
149870	95138.8	103237	172741	86641.4	130662	322.3	126.5	36.1491
78797.2	80526.1	64129	86414.9	79202.4	71504	1636.8	922.9	36.1512
131887	95696.8	90320	145488	94109.6	101315	803	342.1	36.1523
42264	76841.1	36046	48072.2	75220.5	41883	4501.2	1893.1	36.1631
11619.8	70315.1	10830	15208.6	67077.9	14859	4.4	12.1	36.1631
16811.2	69239.7	15912	8091.6	74187.3	7148	-18.7	53.9	36.1674
16755.8	68820.8	15956	24677.4	75050.3	21549	1.1	-18.7	36.1674
123789	92641.7	87570	72194.1	92542.2	51126	41.8	53.9	36.1674
32928	69044	31255	28758.4	67253.4	28024	684.2	426.8	36.1695
8250.75	67028.8	8067	3429.8	66052.1	3403	38.5	-1.1	36.1706
24549.8	68173.4	23600	17887.1	68070.9	17221	558.8	298.1	36.1717
10212.8	65682.3	10190	9489.7	69317.5	8972	-30.8	4.4	36.1717
7060.5	64355.6	7190	6564.8	64647.7	6655	160.6	106.7	36.1803
36470.2	67802.7	35251	20956.1	66254	20729	799.7	610.5	36.1835
65116.5	79046.3	53987	73066.4	79513.8	60222	888.8	823.9	36.1867
5833.5	71848.2	5321	5888.3	74082.5	5209	4.4	-20.9	36.1878
8703	64681.3	8818	3858.8	64760.6	3905	245.3	94.6	36.1932
8835	64135	9028	3733.4	63124.9	3876	143	141.9	36.2018
78801.8	92506.3	55827	88481.8	88126.8	65800	6107.2	3155.9	36.2104
10215	65671	10194	18603.2	65582.5	18590	72.6	13.2	36.2104
139558	99873.4	91577	113382	93026	79877	403.7	137.5	36.2115
139887	92441.8	99172	104235	82347.5	82955	138.6	92.4	36.2147
14877	95661.2	10192	8508.5	106741	5224	60.5	0	36.2179
137001	114646	78315	61977.3	105061	38661	34.1	-3.3	36.2179
14177.2	114143	8140	34998.7	107231	21390	3264.8	2207.7	36.2319
5151.75	66123.2	5106	7082.9	70002.2	6631	151.8	61.6	36.2341
83631	77632.3	70600	72607.7	77958.3	61038	7818.8	3627.8	36.2341
171979	99655.2	113098	127302	89742.9	92964	207.9	137.5	36.2384
164486	110029	97972	262143	95948.7	179052	1169.3	478.5	36.2707
69727.5	97910.1	46672	72943.2	98124	48718	5912.5	2824.8	36.2728
10492.5	67574.3	10176	5069.9	75342.6	4410	7.7	-9.9	36.2857
8919	68188.9	8572	11700.7	70680.9	10849	-23.1	16.5	36.2857
126114	94770.2	87211	131398	124771	69017	110	-26.4	36.289
144771	143801	65978	262143	141814	121143	22620.4	12036.2	36.29
70027.5	93335.8	49170	125674	86448.1	95273	3868.7	2406.8	36.2943
135589	94900.8	93634	116109	88944.1	85552	18.7	4.4	36.2976
14327.2	64844.7	14480	7313.9	63918.4	7499	118.8	163.9	36.2986
13002	70160.5	12145	42740.5	72609.1	38577	1962.4	829.4	36.3029
6278.25	65340.9	6297	7357.9	66064.8	7299	105.6	50.6	36.3051
152756	95643.8	104670	96494.2	90110.2	70179	29.7	44	36.3051
12781.5	74121.6	11301	30259.9	74351.9	26672	2389.2	981.2	36.3072
23679.8	71812.9	21610	6414.1	73207	5742	1.1	-11	36.3116
101990	90440.2	73905	96456.8	93837.9	67365	40.7	-49.5	36.3126
15073.5	68330.7	14457	5216.2	70952.5	4818	-16.5	20.9	36.3148
64587	94407.8	44835	44706.2	99757.1	29370	5097.4	3185.6	36.3159
6795	65651.9	6783	2840.2	68306.5	2725	5.5	19.8	36.318
112222	90136.7	81594	78552.1	107165	48038	18.7	16.5	36.3202
262143	122695	140020	262143	96023.8	178912	6457	3163.6	36.3212
119452	89708.8	87265	95954.1	83660.8	75166	183.7	73.7	36.3255
12025.5	67549.8	11667	5443.9	70051.3	5093	-1.1	-25.3	36.3298
23916.8	119897	13073	46678.5	132694	23054	3155.9	2052.6	36.3298
135292	94145	94179	124894	90148.7	90795	140.8	64.9	36.3309
113881	95786.4	77916	176667	103010	112397	28268.9	12453.1	36.3374
66321	76885.5	56531	52724.1	71229.2	48510	2.2	-38.5	36.3374
9275.25	67293.6	9033	3995.2	66998.3	3908	14.3	-15.4	36.3428
126678	92719	89539	172672	92849.9	121877	599.5	240.9	36.346
10642.5	70266.7	9926	56336.5	69581.6	53061	67.1	13.2	36.3557
56357.2	107044	34504	118402	101511	76441	253	298.1	36.3567
262143	142702	120389	262143	116274	147753	2546.5	1721.5	36.3664
8748	65981	8689	3176.8	67203	3098	42.9	11	36.3739
27503.2	69528.4	25924	31158.6	68425.1	29843	1585.1	749.1	36.375
86079	87586.5	64408	144484	86925.6	108931	10094.7	4328.5	36.3804
62144.2	87411.7	46592	52675.7	83266.7	41459	1909.6	1622.5	36.3815
97597.5	81929.4	78069	122343	80939.6	99060	6316.2	3249.4	36.3815
21641.2	70814.9	20028	20078.3	70487	18668	37.4	6.6	36.3826
92520	84797.9	71504	121279	81309.5	97752	4458.3	2333.1	36.3847
262143	109029	157571	262143	91432	187897	2654.3	1112.1	36.3879
8206.5	69702.1	7716	4854.3	73573.4	4324	-7.7	-11	36.3912
5484	63386.1	5670	2053.7	61122.3	2202	-13.2	7.7	36.3922
170614	102855	108710	248699	97077	167895	1025.2	448.8	36.3933
59908.5	85542.9	45897	82280	105638	51045	7811.1	3797.2	36.3933
145400	120941	78790	181950	138011	86401	92.4	5.5	36.3944
118332	86881.1	89260	75711.9	82551.7	60106	123.2	24.2	36.3998
65175	86252.5	49521	50526.3	91657	36127	6293.1	3250.5	36.3998
73385.2	91316.7	52667	102428	89496.6	75005	4196.5	1918.4	36.4008
155702	93283.6	109388	116321	96053.5	79364	1687.4	667.7	36.4019
87442.5	84956.1	67454	136037	80857.3	110260	9796.6	4319.7	36.4052
108015	86485.9	81850	52203.8	79780.5	42883	8.8	30.8	36.4062
139288	96421.9	94671	94591.2	88716.1	69876	17.6	5.5	36.4084
24550.5	70363.9	22866	13879.8	89857.4	10123	28.6	15.4	36.4095
150168	112332	87610	156769	110696	92813	41.8	18.7	36.4138
183686	108823	110620	182378	113111	105669	124.3	83.6	36.4138
42949.5	73813.7	38133	30462.3	75125.2	26574	1470.7	1136.3	36.4245
38586.8	72419.6	34919	30178.5	68397.4	28916	41.8	8.8	36.432
6522	71727.8	5959	34842.5	80841.1	28246	25.3	9.9	36.4363
128305	96611.5	87035	114391	94229.9	79558	238.7	104.5	36.4385
9088.5	70789.6	8414	2039.4	65969.5	2026	4.4	46.2	36.4396
87292.5	90995.6	62869	83270	90798.7	60102	5525.3	2531.1	36.4417
114006	95252.3	78439	94273.3	87095.5	70937	262.9	135.3	36.4417
39391.5	70712.2	36508	24830.3	68069.9	23906	4.4	2.2	36.4428
151192	104633	94698	112952	98549.5	75114	41.8	-20.9	36.4439
72272.2	78126.8	60625	77997.7	76978.2	66404	227.7	368.5	36.4654
10732.5	67553.3	10412	7504.2	68859.6	7142	-3.3	-13.2	36.4729
44720.2	99547.8	29441	72030.2	103177	45752	2680.7	2129.6	36.4783
262143	140927	121906	262143	77296.3	222259	1030.7	1384.9	36.4805
12242.2	68909.1	11643	6762.8	80568.4	5501	27.5	4.4	36.4826
9861	66391	9734	12311.2	67375.9	11975	-2.2	-6.6	36.4826
159380	97960.6	106626	111536	94417.3	77418	111.1	49.5	36.4977
166912	114787	95296	262143	71948.5	238779	14085.5	6700.1	36.5052
71209.5	97809.5	47713	123932	94520.7	85928	196.9	314.6	36.5052
137372	90729.6	99227	58009.6	91100.6	41731	26.4	12.1	36.5127
27343.5	85466.9	20967	40791.3	83334.9	32079	6626.4	2755.5	36.5127
173763	107163	106266	144112	99487.3	94932	148.5	2.2	36.5138
8844.75	70039.8	8276	5420.8	71422.9	4974	-27.5	-12.1	36.5149
145920	94654.2	101031	61512	89595.3	44994	5.5	24.2	36.5181
94653.8	89156.3	69577	116968	89605.3	85549	12104.4	5623.2	36.5213
107542	87971.3	80116	47767.5	89116.7	35128	-33	-31.9	36.5235
80712	101137	52301	102681	111880	60147	6063.2	2651	36.5278
83232	90834.3	60051	86410.5	89366.9	63368	3038.2	1662.1	36.531
54283.5	79779.4	44592	48538.6	82774.5	38430	8153.2	3709.2	36.5321
13141.5	65009.2	13248	10563.3	67178.7	10305	80.3	110	36.5386
201624	121039	109168	262143	121152	141804	16126	7453.6	36.5418
136305	102829	86871	152533	102610	97421	93.5	93.5	36.545
43600.5	72302.7	39520	49596.8	74218	43795	7850.7	3413.3	36.5515
103504	90899.9	74623	144485	90796.3	104288	10545.7	4925.8	36.5547
110593	89523.3	80960	68842.4	86407	52214	36.3	34.1	36.559
184226	112518	107302	158688	113969	91251	517	463.1	36.5601
53292.8	70750.4	49365	19089.4	69145.1	18093	211.2	67.1	36.5633
144263	107309	88105	158209	105571	98212	372.9	157.3	36.5687
5691	64874.8	5749	6393.2	64231.9	6523	25.3	-19.8	36.5698
135212	95730.2	92565	79032.8	86095.3	60160	2341.9	1002.1	36.588
108026	85017.3	83272	47065.7	89121.6	34610	-2.2	46.2	36.5902
35727.8	83902	27907	50788.1	79935.9	41639	4814.7	3001.9	36.5924
15003	69003.9	14249	37464.9	72942	33661	28.6	0	36.5934
147181	104449	92348	117389	105343	73030	603.9	369.6	36.5977
262143	137159	125255	262143	68371.6	251271	24979.9	14922.6	36.5988
52882.5	88406.4	39202	54788.8	89055.8	40319	3879.7	2414.5	36.5999
21146.2	66409.8	20868	10105.7	64841.1	10214	113.3	244.2	36.602
8676.75	65330.8	8704	19631.7	70205.3	18326	81.4	58.3	36.6053
12520.5	66029.1	12427	19628.4	65755.1	19563	254.1	118.8	36.6063
145319	103263	92227	105105	96560.8	71335	11	66	36.6085
157208	106835	96436	163581	95563	112182	34.1	-6.6	36.6128
55131	76995	46926	47615.7	72969.5	42765	6130.3	2618	36.616
73468.5	103641	46457	247970	122302	132876	3404.5	2443.1	36.616
190972	103794	120581	172927	99775.7	113584	77	108.9	36.6192
119746	91133.7	86112	107404	84108	83688	21685.4	9198.2	36.6236
68643.8	86029.2	52292	62305.1	82010.6	49789	2805	1375	36.6246
14666.2	71970.6	13355	13543.2	74862.3	11856	6.6	-30.8	36.6268
26052	102230	16701	7042.2	99443.6	4641	-45.1	7.7	36.6386
132199	92500.5	93662	118074	87537	88398	95.7	46.2	36.6397
52836	84251.7	41099	72833.2	80560.3	59250	6667.1	3643.2	36.6418
5397	66372.3	5329	13633.4	77004.1	11603	751.3	334.4	36.6429
21250.5	68248.2	20406	13530	68444.8	12955	73.7	42.9	36.6429
6813.75	66233.5	6742	34265	76788.1	29244	154	44	36.6483
92754	83544.9	72760	65555.6	83772.1	51285	10274	5221.7	36.6515
5962.5	63672.5	6137	2728	65440	2732	-17.6	-20.9	36.6537
50013	70053.3	46788	37838.9	70724.4	35063	4046.9	1740.2	36.6548
107625	94104.4	74952	111817	95928.2	76391	1824.9	688.6	36.6591
108878	98800.1	72221	129755	126568	67186	623.7	238.7	36.6634
7638.75	82337.7	6080	4482.5	96601.5	3041	-19.8	3.3	36.6634
197492	110956	116648	194214	101422	125495	177.1	123.2	36.6644
63944.2	83634	50107	85299.5	87104.4	64178	5767.3	3368.2	36.6666
11927.2	72794.2	10738	6730.9	71878.2	6137	-37.4	-27.5	36.6677
13639.5	82461.1	10840	37418.7	84068.3	29170	997.7	404.8	36.6677
7935	65190.9	7977	6619.8	70336.4	6168	415.8	256.3	36.6709
11795.2	67131	11515	4722.3	67898.4	4558	-42.9	-6.6	36.672
7532.25	65564.3	7529	14257.1	76686.9	12184	14.3	18.7	36.6763
8355.75	63504.9	8623	4492.4	62178.2	4735	75.9	93.5	36.6763
17654.2	70638.6	16379	62295.2	87833.3	46481	18.7	22	36.6773
14726.2	75646.6	12758	13891.9	78007	11671	402.6	234.3	36.6838
7584	64809.6	7669	3113	72888	2799	-28.6	13.2	36.6892
117995	86639.7	89254	67423.4	86410	51136	86.9	26.4	36.6935
59379.8	75961.6	51230	43536.9	75630.5	37726	2819.3	1443.2	36.6946
101908	105102	63545	87535.8	94894.4	60454	2874.3	1196.8	36.7032
8736	66364	8627	4328.5	68190.5	4160	40.7	4.4	36.7042
10671.8	65929.8	10608	14441.9	67053.8	14115	712.8	336.6	36.7096
55342.5	74809.7	48482	43168.4	73404.5	38541	4034.8	1720.4	36.715
6140.25	63063.4	6381	2338.6	64777	2366	20.9	-8.8	36.715
41207.2	96874.1	27877	59109.6	98123.2	39479	1898.6	1666.5	36.7161
6294.75	63613.4	6485	4911.5	61404.1	5242	256.3	133.1	36.7172
171380	104718	107255	97621.7	104437	61259	137.5	81.4	36.7172
125764	90870.1	90702	79399.1	91894	56625	77	-4.4	36.7204
155598	113478	89861	183795	111105	108412	295.9	191.4	36.7204
6942	64706.4	7031	1300.2	61038.6	1396	-4.4	-3.3	36.7236
6297.75	64884.4	6361	3999.6	68242.1	3841	6.6	-18.7	36.7279
47163	75879.5	40734	59514.4	75044	51974	2725.8	1309	36.7311
11252.2	66285.6	11125	4031.5	70625.1	3741	49.5	14.3	36.7322
76777.5	84591.8	59482	126958	96112.8	86568	6727.6	3448.5	36.7333
44948.2	71595.6	41144	41690	69479.1	39324	3329.7	1404.7	36.7354
180186	112328	105127	191433	123832	101313	155.1	77	36.7354
262143	112308	152970	262143	78713.3	218258	4093.1	2142.8	36.7387
48786	87945	36355	102837	94842.6	71060	3953.4	2527.8	36.7387
26194.5	97516.6	17604	57406.8	102984	36532	3280.2	2043.8	36.7419
11944.5	65891.8	11880	21049.6	72495	19029	-3.3	5.5	36.743
11586.8	81014.5	9373	14863.2	95152.4	10237	2976.6	1240.8	36.7451
148950	134736	72450	156615	170386	60239	4865.3	2094.4	36.7451
165212	103318	104796	73350.2	116657	41207	106.7	14.3	36.7548
165707	118220	91861	185696	103332	117774	411.4	223.3	36.7559
12619.5	67767.2	12204	9724	72458.5	8795	33	7.7	36.7559
65875.5	84436.1	51130	66595.1	91906.8	47487	31.9	-23.1	36.7602
262143	147862	116188	262143	151563	113351	1541.1	649	36.7634
11063.2	71145.2	10191	69749.9	88641	51569	430.1	198	36.7656
7002.75	67990	6750	3990.8	64197.6	4074	-22	13.2	36.7688
129339	89636.2	94564	86099.2	93516.5	60338	127.6	99	36.7699
8322.75	63898.8	8536	10738.2	63819.6	11027	830.5	352	36.7699
6333.75	66885.1	6206	21508.3	86588.1	16279	-3.3	-16.5	36.7796
6450.75	66418.9	6365	4562.8	66259.2	4513	-28.6	9.9	36.7817
9171	68298.9	8800	28037.9	67455.6	27240	1019.7	440	36.7892
5376	64292.3	5480	5740.9	64051	5874	155.1	60.5	36.7935
10848.8	70667.3	10061	6684.7	74340.5	5893	41.8	14.3	36.7968
6792.75	70482.8	6316	8065.2	70474.8	7500	191.4	143	36.7968
155012	98985.5	102630	114180	106418	70316	64.9	24.2	36.7978
53817	81352.4	43354	76737.1	87521	57461	7995.9	3588.2	36.8011
125813	88705.8	92951	81138.2	96732.3	54971	84.7	59.4	36.8021
13428.8	68000.8	12942	8314.9	65987.6	8258	38.5	-1.1	36.8021
8556	69881.1	8024	30328.1	94664.8	20996	-13.2	2.2	36.8064
9544.5	68064	9190	9211.4	69276.8	8714	959.2	415.8	36.8064
5506.5	64917.1	5559	4748.7	65518.1	4750	-30.8	11	36.8075
9426	70728.5	8734	8219.2	66011.5	8160	24.2	-2.2	36.8151
8043.75	67273.5	7836	9677.8	67530.3	9392	-29.7	-12.1	36.8215
70865.2	77437.3	59974	89588.4	73477.2	79906	2190.1	1256.2	36.8215
41649.8	75970.9	35929	53716.3	72644.5	48460	5808	2435.4	36.8237
6210.75	64413.3	6319	5877.3	63686.3	6048	83.6	95.7	36.8258
5138.25	63849.1	5274	2978.8	64216.7	3040	14.3	-22	36.828
72554.2	87043.3	54627	93515.4	88562.7	69201	8691.1	4609	36.8344
259808	151873	112112	224586	161875	90925	295.9	167.2	36.8419
215084	135205	104254	262143	97888.4	175504	14346.2	7151.1	36.8441
5109.75	63255.1	5294	2567.4	62386.8	2697	-14.3	14.3	36.8506
61521.8	82130.9	49091	66173.8	83383.3	52010	4291.1	2682.9	36.8559
46651.5	91280.6	33494	75165.2	98870.5	49823	5839.9	3433.1	36.857
141386	105240	88045	142422	105865	88167	99	33	36.857
62693.2	98827.8	41574	100455	102175	64433	8934.2	3802.7	36.8581
6894	65205	6929	12754.5	67219.9	12435	-19.8	9.9	36.8645
5377.5	67825.2	5196	2616.9	69153.7	2480	-16.5	-15.4	36.8656
11084.2	67819.8	10711	2674.1	66889.2	2620	-7.7	-12.1	36.8678
118742	91889	84688	119298	90755.7	86147	425.7	167.2	36.8688
125825	87337.8	94416	67382.7	117678	37526	55	29.7	36.8699
92847.8	87920.2	69209	137357	87048.2	103412	6070.9	2851.2	36.871
6465	65053	6513	6925.6	63249.2	7176	3.3	-35.2	36.8742
168832	96746.5	114367	140900	86543.6	106698	95.7	67.1	36.8775
65280.8	84091.5	50876	85716.4	84185.2	66728	9115.7	4692.6	36.8818
70123.5	81124.4	56649	65340	77377	55341	5898.2	2757.7	36.8925
127325	97150.9	85891	89777.6	89331.9	65863	22	-23.1	36.8947
11250.8	67072.6	10993	7926.6	65748.4	7901	-35.2	-2.2	36.8947
45816	80947.8	37093	205377	94196.6	142888	5674.9	2788.5	36.899
8671.5	66638.8	8528	5302	69745.5	4982	12.1	-22	36.9065
46539.8	103750	29398	70840	112487	41272	9895.6	5013.8	36.913
56460	72822.1	50811	51187.4	71318.7	47037	5047.9	2191.2	36.913
125966	97031.3	85079	83744.1	93954.4	58414	1343.1	569.8	36.9205
23910	118155	13262	77368.5	147003	34492	287.1	159.5	36.9216
72494.2	96185.4	49394	87193.7	97740.9	58464	3276.9	1527.9	36.9226
7136.25	65935.6	7093	3720.2	64516.3	3779	-2.2	5.5	36.9226
150614	104316	94623	241778	99856	158680	698.5	238.7	36.9248
142312	99119.4	94094	120738	101429	78012	172.7	38.5	36.9291
262143	105328	163107	262143	68371.1	251273	13347.4	6237	36.9312
20216.2	78694	16836	46652.1	71534.7	42740	70.4	14.3	36.9323
134152	94637.4	92900	93952.1	89353.3	68909	484	281.6	36.9517
165135	100561	107619	134584	104475	84423	397.1	547.8	36.9549
120074	88856.1	88561	45777.6	91451.9	32805	61.6	45.1	36.9581
237513	142173	109484	262143	115470	148782	10150.8	4392.3	36.9581
59746.5	81149.5	48251	78301.3	82567.2	62150	2472.8	1324.4	36.9646
36057	88929.4	26572	51608.7	97240.8	34782	4143.7	2461.8	36.9689
125872	86809.7	95026	59440.7	83765.3	46505	190.3	93.5	36.9689
5414.25	65782	5394	10736	65329.1	10770	1082.4	457.6	36.9743
11784	65308.8	11825	11936.1	65344.9	11971	533.5	260.7	36.9764
12420	67559.5	12048	5996.1	73491.8	5347	-4.4	-30.8	36.9764
20363.2	71802.8	18586	8256.6	74635.1	7250	-41.8	-7.7	36.9775
203909	128489	104004	174657	140323	81571	14480.4	6793.6	36.9786
46059	138141	21851	196236	137034	93849	8119.1	4055.7	36.984
9552	64964.7	9636	2867.7	65437.9	2872	11	17.6	36.9915
84461.2	82782.5	66865	138951	78285.8	116321	3765.3	1971.2	36.9926
45154.5	102552	28856	111602	86713.3	84346	5170	3139.4	36.9936
6700.5	66786.9	6575	21424.7	66766	21030	79.2	96.8	36.9936
11662.5	64810.8	11793	13341.9	64663.1	13522	112.2	85.8	37.0066
74698.5	87339	56051	119012	95594.9	81590	8054.2	3943.5	37.0076
75217.5	81196.7	60710	75428.1	77587.5	63712	2671.9	1483.9	37.0205
91651.5	87025.1	69020	81798.2	82095.1	65299	12695.1	5497.8	37.0216
118459	90652.7	85638	51022.4	98666.4	33890	58.3	44	37.0238
183848	103206	116744	205347	102482	131317	36.3	53.9	37.027
118565	90817.9	85559	44647.9	87956.4	33267	44	48.4	37.0335
10539.8	68294.7	10114	12064.8	67246	11758	9.9	-2.2	37.041
159675	101778	102817	125733	94293.9	87387	-23.1	34.1	37.0421
6306	64583.5	6399	1976.7	64163	2019	15.4	3.3	37.0442
142090	95740.9	97263	98853.7	99589.2	65052	55	-2.2	37.0453
10386	65247	10432	9758.1	65023.6	9835	1751.2	770	37.0507
50367	90687.7	36398	74489.8	90491.9	53947	6683.6	3722.4	37.0507
9949.5	69029.3	9446	3677.3	72197.6	3338	23.1	1.1	37.0528
15081	68246.7	14482	5033.6	69639.4	4737	22	1.1	37.0743
15753	67020.8	15404	11433.4	67914.4	11033	-17.6	-19.8	37.0765
123268	88223.8	91568	77915.2	80733.8	63248	35.2	-2.2	37.0797
74636.2	91846.2	53256	110117	90651.7	79608	20132.2	8383.1	37.0862
105788	92899.3	74628	96024.5	101308	62118	1461.9	618.2	37.0872
10542.8	69797.9	9899	6465.8	70017	6052	14.3	24.2	37.0916
129526	93005.9	91270	51289.7	83769.2	40126	11	-38.5	37.0916
231346	146400	103562	262143	74550.2	230446	1871.1	793.1	37.0926
74475.8	92013.2	53045	77763.4	85262.4	59772	4433	2242.9	37.0969
262143	143605	119632	262143	115709	148474	988.9	413.6	37.0991
63578.2	76042.3	54794	44157.3	78600	36818	2906.2	2065.8	37.1002
101870	86643.2	77053	161933	83197.8	127557	6211.7	3161.4	37.1088
12503.2	68507.1	11961	24601.5	64906.8	24840	24.2	-13.2	37.1098
234195	142733	107531	244104	148722	107567	743.6	282.7	37.1228
28884	85843.8	22051	42374.2	80059.8	34687	7674.7	3775.2	37.1238
66694.5	73560.5	59419	57642.2	73818.1	51175	6361.3	2864.4	37.126
135690	94757.2	93846	71935.6	85667.6	55031	163.9	58.3	37.1335
19564.5	68077.9	18834	5419.7	70782.3	5018	9.9	47.3	37.1357
55236.8	83454.3	43377	42714.1	81939.9	34163	583	853.6	37.14
5256	64324.4	5355	4056.8	64452.5	4125	-39.6	-17.6	37.1432
87969.8	89393.8	64492	132392	84444.5	102747	8542.6	4084.3	37.1507
76182.8	89489.6	55791	74135.6	103955	46737	4486.9	2293.5	37.1593
114545	88480.2	84842	85219.2	109388	51056	213.4	86.9	37.1615
78393	91293.9	56275	84078.5	88962.7	61938	8576.7	4134.9	37.1626
36779.2	69445	34709	13226.4	70437.6	12306	-3.3	-13.2	37.1776
7056.75	65311.6	7081	3575	65353.2	3585	1.1	-9.9	37.1819
128734	94659.2	89127	91009.6	88260.9	67577	33	30.8	37.183
130245	88403.8	96554	215571	96915.7	145773	146.3	100.1	37.1873
19509	76655.8	16679	11709.5	74251.9	10335	13.2	36.3	37.1884
139269	94039.9	97056	86249.9	83644.9	67577	102.3	39.6	37.197
108265	86017.5	82486	54609.5	91193.5	39245	82.5	4.4	37.2056
116936	91817.9	83464	71976.3	92272	51121	161.7	40.7	37.2121
97374.8	88744.8	71909	148427	88775.8	109572	3440.8	2373.8	37.2207
262143	129697	132461	262143	68370.8	251274	27836.6	12953.6	37.2282
59782.5	75168	52122	78035.1	73671.2	69418	4343.9	1931.6	37.2303
14821.5	67146.5	14466	9918.7	65468	9929	225.5	154	37.2411
5064	63969.6	5188	1411.3	65364.6	1415	3.3	-4.4	37.2454
73515	76357.9	63096	101061	75632.8	87570	5416.4	2910.6	37.2508
15976.5	76689.1	13653	11639.1	74533.9	10234	-20.9	20.9	37.2529
123337	92715.1	87181	79764.3	86961.6	60112	1367.3	579.7	37.2615
7742.25	89283.1	5683	12243	81714.8	9819	24.2	13.2	37.2626
10321.5	66867.3	10116	8087.2	65594.4	8080	3.3	23.1	37.2648
13392	95856.1	9156	72212.8	95398.7	49608	4875.2	2060.3	37.268
129856	94915.1	89662	78675.3	91818.4	56155	-24.2	29.7	37.268
5238.75	64901.1	5290	4721.2	65873.7	4697	25.3	0	37.2701
110221	118295	61063	153600	127612	78882	374	117.7	37.2766
154338	100504	100640	125445	95000.7	86538	20.9	19.8	37.2831
5052.75	65701.8	5040	4418.7	63883.5	4533	-1.1	-20.9	37.2831
41484.8	75426.4	36045	43238.8	74987.4	37789	210.1	264	37.2841
5814.75	63039.8	6045	19915.5	63143.8	20670	-33	-34.1	37.2895
22821	77140.4	19388	7036.7	79771.2	5781	6.6	34.1	37.2906
29431.5	85916.4	22450	214698	96524.3	145771	2998.6	1186.9	37.2938
168790	111436	99266	251706	110505	149277	2181.3	905.3	37.2949
73905.8	79140.7	61201	93689.2	78038.8	78679	3963.3	1953.6	37.2992
80840.2	103294	51290	84021.3	105631	52129	7289.7	3521.1	37.3024
12759.8	64093.1	13047	7431.6	63515.6	7668	165	45.1	37.3035
53067	116213	29926	138851	109544	83069	14878.6	7104.9	37.3056
196762	111548	115601	262143	108672	158088	12313.4	5589.1	37.311
105518	88242.3	78366	50834.3	86585.8	38476	61.6	-11	37.3153
114324	90159.4	83101	65776.7	82824	52047	59.4	19.8	37.3282
57114.8	80814.2	46317	57574	75369.9	50062	5255.8	2281.4	37.3293
70664.2	85450.1	54196	129529	86061.4	98637	1740.2	810.7	37.3304
90968.2	84342.9	70684	181058	81996.6	144711	3795	1755.6	37.3379
21840.8	69747.4	20522	6796.9	70358.8	6331	13.2	-26.4	37.3498
123671	114568	70743	207310	135996	99902	423.5	222.2	37.3519
6676.5	63978.8	6839	6409.7	65727.8	6391	112.2	105.6	37.3573
6567	70230.9	6128	31618.4	73241.3	28292	71.5	48.4	37.3573
69923.2	80393.2	57001	63547	75974.5	54816	966.9	1084.6	37.3584
146073	96646.6	99052	92175.6	93750.6	64435	133.1	72.6	37.367
66324	80448.1	54030	82690.3	82204.9	65923	9564.5	4288.9	37.3724
6885	82761.4	5452	28994.9	84683.4	22439	701.8	336.6	37.3788
5373	63906.5	5510	5419.7	62731.4	5662	150.7	137.5	37.3799
8418.75	67039	8230	4007.3	69403.4	3784	-11	14.3	37.3831
29077.5	106412	17908	59191	117489	33017	4178.9	2513.5	37.3853
13318.5	66904.9	13046	6989.4	72776.8	6294	-1.1	18.7	37.3863
5349	63655.7	5507	4170.1	63232.7	4322	114.4	102.3	37.3971
32215.5	70109.4	30114	45163.8	70614	41916	367.4	255.2	37.3982
7739.25	82217.5	6169	67131.9	92708.1	47456	818.4	401.5	37.3993
262143	155404	110549	262143	132134	130018	3999.6	1696.2	37.4014
148706	99161.2	98280	133224	94018.1	92865	16.5	8.8	37.4025
130571	91243.8	93783	127875	97767.3	85718	232.1	129.8	37.4036
10497.8	64653.8	10641	13026.2	64859.8	13162	91.3	82.5	37.4046
9577.5	68967.3	9101	18540.5	69093	17586	202.4	89.1	37.4057
123502	85732.8	94408	62792.4	83646.6	49197	67.1	0	37.4057
114974	116679	64578	156582	103988	98682	8104.8	3578.3	37.4089
13408.5	73009.3	12036	10761.3	72045.4	9789	19.8	0	37.41
128119	93859.5	89457	161719	105972	100011	150.7	80.3	37.41
14196.8	68331.2	13616	19298.4	66899.8	18905	572	237.6	37.4143
71924.2	75935.6	62074	82661.7	73844.7	73361	4441.8	2000.9	37.4175
137222	96131.9	93548	115617	111969	67671	93.5	-13.2	37.4251
102664	84271.7	79839	90747.8	83507.7	71218	25666.3	11506	37.4305
227747	136880	109042	151570	118960	83501	596.2	261.8	37.4315
157461	98797.2	104450	162448	112789	94390	523.6	149.6	37.4348
186741	113534	107794	262143	103011	166777	441.1	174.9	37.4348
60342.8	85833.8	46073	57839.1	80338.8	47182	9029.9	4699.2	37.4412
7164	64660.5	7261	6140.2	65495.5	6144	513.7	238.7	37.4423
128501	97789.8	86118	60063.3	96171.7	40930	808.5	278.3	37.4455
10925.2	67566	10597	5768.4	70345.7	5374	47.3	39.6	37.4466
166823	99984.7	109346	82020.4	100557	53455	134.2	39.6	37.452
141478	92321.5	100431	80476	89099.6	59193	8.8	-58.3	37.452
80622.8	85574.2	61744	98432.4	81633.8	79022	2602.6	1172.6	37.453
30175.5	76781.4	25756	16663.9	77850.4	14028	84.7	61.6	37.4541
123494	91367.4	88580	90853.4	82523.7	72151	343.2	141.9	37.4552
63727.5	97891.6	42664	91382.5	94553.7	63338	3795	2257.2	37.4573
153693	94764.5	106289	83462.5	95894.1	57040	52.8	24.2	37.4627
7056	69256	6677	13321	69407.3	12578	2488.2	1063.7	37.4638
11773.5	68707.8	11230	15752	77194.6	13373	44	8.8	37.4692
262143	148783	115469	256604	169466	99234	462	192.5	37.481
11458.5	67793.1	11077	7428.3	67324.2	7231	138.6	24.2	37.4832
5203.5	64647.7	5275	3066.8	62128.5	3235	27.5	17.6	37.4853
248662	155481	104812	211974	196383	70739	225.5	99	37.4961
7727.25	67974.9	7450	4222.9	67091.4	4125	9.9	8.8	37.5036
45626.2	97820	30568	117401	98379.7	78207	5338.3	3099.8	37.5068
7677	63807.2	7885	3803.8	64682.4	3854	110	104.5	37.5079
152844	99557.6	100613	136832	103581	86574	150.7	75.9	37.5101
74233.5	97910.3	49688	262143	78964.4	217564	6963	3864.3	37.5122
69186.8	84135.4	53892	135418	83695.5	106036	9178.4	4835.6	37.5122
5550.75	65841.4	5525	5534.1	65954.3	5499	0	-14.3	37.5133
9398.25	67292	9153	7560.3	66802.2	7417	28.6	17.6	37.5144
262143	115164	149177	262143	68370.8	251274	2169.2	968	37.5144
153616	99295.9	101388	135960	92899.5	95913	138.6	34.1	37.5284
8263.5	66399.8	8156	7474.5	72217.1	6783	44	-4.4	37.5423
124433	92126.5	88518	68162.6	97513.7	45810	9.9	51.7	37.5445
94869.8	112846	55096	248702	131131	124295	433.4	401.5	37.5456
10827.8	71245.7	9960	8070.7	75635.8	6993	-12.1	20.9	37.5531
9971.25	71053.1	9197	54463.2	81283	43912	71.5	33	37.5563
66587.2	87158.7	50068	104865	83655.2	82152	7306.2	4202	37.5596
53195.2	79463.1	43872	27247	91520.6	19511	-12.1	49.5	37.5596
68597.2	72517.7	61993	100100	68146.1	96266	4400	2291.3	37.5596
36652.5	88411.7	27169	50519.7	96092.3	34455	4530.9	2785.2	37.5671
132151	91991.5	94146	62492.1	87609.5	46747	44	3.3	37.5682
69003	104777	43160	175850	112585	102363	3929.2	2206.6	37.5703
46863	74212.6	41384	8819.8	74381	7771	7.7	20.9	37.5714
13994.2	67970.6	13493	16710.1	71721.3	15269	671	280.5	37.5811
28509	69543.9	26866	16922.4	70751.3	15675	-15.4	-25.3	37.5865
213399	116368	120182	262143	106444	161398	303.6	122.1	37.5929
11874.8	66492.1	11704	18629.6	65205.6	18724	-35.2	-27.5	37.5961
5700.75	64974.7	5750	3977.6	70319.9	3707	-12.1	41.8	37.5972
82503	86550.8	62471	156729	88685.7	115818	3306.6	3373.7	37.6026
153646	96477.7	104370	93715.6	94679.2	64869	-3.3	26.4	37.6026
8422.5	66979.4	8241	16399.9	67081.8	16022	139.7	82.5	37.6037
31299.8	71452.6	28708	95978.3	88770.8	70857	176	53.9	37.6037
53754.8	74668.8	47180	56439.9	73005.9	50665	4266.9	2194.5	37.6069
10323.8	71459.4	9468	10266.3	87788.7	7664	493.9	262.9	37.6101
105134	114488	60181	108410	126077	56353	5350.4	2764.3	37.6112
36037.5	76528.8	30861	48826.8	77637.6	41216	7505.3	3107.5	37.6176
7386	65616	7377	6271.1	64316.6	6390	38.5	-18.7	37.6263
72043.5	85825.7	55012	90140.6	80913	73010	4166.8	2242.9	37.6306
12137.2	67655.6	11757	2088.9	67939.5	2015	23.1	19.8	37.6316
53923.5	82060.4	43065	64287.3	82766.2	50904	4952.2	2970	37.6392
61697.2	135462	29849	155839	149283	68414	5143.6	3983.1	37.6402
13143	68945.8	12493	47883	68859.4	45572	1485	613.8	37.6413
48234	77386	40848	104500	98112	69803	162.8	77	37.6435
118432	97996.2	79203	80661.9	104699	50490	514.8	217.8	37.6435
45886.5	74485.9	40373	28651.7	80278.7	23390	4632.1	2612.5	37.6467
70991.2	84838.9	54839	29525.1	78094.9	24777	853.6	1448.7	37.6488
7869	64974.5	7937	3571.7	67417.9	3472	-33	0	37.6542
5397	64839.2	5455	2457.4	61492.2	2619	27.5	-1.1	37.6553
134669	102711	85927	132553	101281	85771	7.7	60.5	37.6585
21447	69506	20222	17487.8	69853.1	16407	1886.5	889.9	37.6607
86550	81543.1	69560	94658.3	78674	78851	8521.7	3914.9	37.6661
5820.75	73078.3	5220	12939.3	76831.6	11037	1832.6	795.3	37.6671
28314.8	76612.7	24221	36608	76081.1	31534	500.5	304.7	37.6725
113352	91650.5	81054	56736.9	97971.4	37953	881.1	331.1	37.6768
71169.8	77735.1	60001	58187.8	75496.3	50511	4393.4	2919.4	37.6779
125630	92856.5	88667	89508.1	98999.3	59253	27.5	18.7	37.6833
6423	64098.9	6567	2604.8	65531	2605	-15.4	42.9	37.6844
40873.5	111999	23917	86801	125236	45423	5690.3	3171.3	37.6844
125238	91025.6	90168	152102	82086	121436	220	129.8	37.6844
6828	66857.9	6693	5506.6	66854.5	5398	-13.2	13.2	37.6844
139384	91266.2	100088	91537.6	99434.9	60331	38.5	90.2	37.6908
63836.2	80178.9	52178	123226	86886.6	92946	9927.5	4484.7	37.694
11922	64555.9	12103	5663.9	63063.1	5886	61.6	159.5	37.6983
63108.8	113808	36341	150996	140225	70570	5045.7	3206.5	37.6983
37796.2	94082.9	26328	124191	104347	77999	4678.3	2885.3	37.7005
7773.75	67078.4	7595	5228.3	66467.9	5155	-12.1	-5.5	37.7016
43287	117473	24149	113201	134776	55045	2858.9	2194.5	37.7026
140134	89837	102228	79630.1	95010.4	54927	44	12.1	37.7156
45972	105031	28685	81326.3	122959	43346	371.8	387.2	37.722
38754.8	81637.7	31111	54807.5	84256.7	42630	5418.6	2543.2	37.7252
37610.2	78793.7	31282	49064.4	79666.1	40362	4029.3	1703.9	37.7274
92748.8	81379.3	74692	131202	78660.8	109311	4840	2362.8	37.7274
9975	64616.2	10117	6348.1	66162.4	6288	254.1	143	37.7285
6811.5	65320.2	6834	6461.4	65580.7	6457	-11	-35.2	37.7285
66067.5	90574	47804	84151.1	85868.8	64225	3700.4	2282.5	37.7295
83196	95398.9	57153	98828.4	96667.5	67001	778.8	583	37.7295
9791.25	67481.3	9509	6318.4	70722.9	5855	-24.2	-14.3	37.736
135784	90409.4	98427	68334.2	91283.1	49060	19.8	7.7	37.7392
87552.8	83530.2	68692	26833.4	85057	20675	-26.4	-1.1	37.7425
17474.2	65275.4	17544	14443	65804.8	14384	255.2	204.6	37.7446
98896.5	87973.6	73673	189405	91748.4	135292	6352.5	3543.1	37.7511
48489	82353.5	38587	43937.3	77189.4	37304	3317.6	1896.4	37.7521
68292.8	82304.5	54379	92694.8	91408.8	66458	5144.7	2714.8	37.7554
68640.8	81937.3	54901	60916.9	82823.3	48202	3996.3	1896.4	37.7575
118285	101719	76209	153859	92112.8	109467	13818.2	6730.9	37.7672
135054	93061.6	95108	65463.2	89239.7	48075	145.2	96.8	37.7672
6036	64310.7	6151	13521.2	66711.2	13283	31.9	47.3	37.7769
16994.2	65363.9	17039	16817.9	65590.2	16804	832.7	368.5	37.779
31242.8	68426.5	29923	26271.3	71139.4	24202	464.2	387.2	37.7801
5073	64694.3	5139	3080	68377.7	2952	-2.2	3.3	37.7812
137690	93837.2	96163	190817	95160.9	131413	283.8	138.6	37.7833
7274.25	68682.5	6941	4132.7	70093.3	3864	-3.3	14.3	37.7876
7159.5	67608.8	6940	4163.5	72704.3	3753	71.5	-3.3	37.7919
51833.2	150794	22527	185794	170038	71609	7346.9	3786.2	37.793
26739	71636.3	24462	8850.6	73748.6	7865	-7.7	15.4	37.7941
10735.5	70532.5	9975	4119.5	75181.2	3591	19.8	-13.2	37.7941
13530	67098.2	13215	13495.9	69353.7	12753	443.3	195.8	37.7952
179364	111341	105575	262143	99516.3	172633	662.2	293.7	37.8005
262143	149284	115081	206134	138928	97239	249.7	160.6	37.8081
109997	88170	81760	61480.1	94679	42556	39.6	31.9	37.8178
210338	120728	114180	262143	105872	162269	24022.9	11001.1	37.8188
6157.5	64033.3	6302	2467.3	60857	2657	11	27.5	37.8199
16260.8	78699.1	13541	42152	79256.2	34855	3263.7	1457.5	37.8264
29215.5	68803.6	27828	36342.9	68767.7	34635	390.5	176	37.8307
73719	83494.6	57863	72415.2	80161.5	59203	1346.4	1294.7	37.8328
7142.25	68252.3	6858	18503.1	68258.9	17765	518.1	195.8	37.8597
8574.75	69894.9	8040	17816.7	73985.3	15782	1884.3	799.7	37.8608
93945.8	83761.8	73504	146196	79372.6	120710	6253.5	3194.4	37.8619
22796.2	88642.2	16854	31257.6	85063.5	24082	11	26.4	37.864
39083.2	74360.9	34445	35928.2	75676.2	31114	14.3	9.9	37.8662
11217	64825.2	11340	8551.4	66932.4	8373	53.9	15.4	37.8662
35443.5	76678.6	30293	27118.3	87998.9	20196	3088.8	2157.1	37.8673
29440.5	75462	25568	31750.4	76513.9	27195	1045	605	37.8694
262143	135279	126995	262143	142406	120640	1266.1	558.8	37.8726
59454	78248.4	49795	65833.9	78090.3	55250	5448.3	2646.6	37.8726
22742.2	71432.4	20865	34073.6	73547.4	30362	569.8	278.3	37.8726
97443	82841.8	77087	108889	78164.1	91297	4398.9	2429.9	37.8737
25693.5	75736.5	22233	30388.6	73624.7	27050	2613.6	1129.7	37.8748
216010	114693	123429	262143	103797	165514	2835.8	1166	37.8748
9185.25	76957.9	7822	21270.7	130183	10708	445.5	182.6	37.878
111980	94979.5	77266	155838	89569.7	114023	10036.4	4518.8	37.8812
131768	95943.8	90006	63417.2	90015.6	46171	1991	794.2	37.8877
262143	130258	131891	262143	73796.1	232801	15130.5	7640.6	37.8888
158504	105603	98365	171289	98729.8	113700	3846.7	1580.7	37.8963
10024.5	68526.7	9587	5448.3	69806.4	5115	51.7	31.9	37.8963
10337.2	64056.5	10576	1651.1	65184.6	1660	-8.8	-50.6	37.8985
4867.5	63092.7	5056	13554.2	63363.2	14019	25.3	-11	37.9017
19026.8	73875.1	16879	21562.2	121914	11591	24.2	-17.6	37.9017
118448	84885.7	91448	38002.8	78638.2	31671	88	4.4	37.9071
111807	114394	64054	145070	102008	93202	8460.1	4123.9	37.9071
142207	92622.4	100620	76675.5	91786	54747	-3.3	63.8	37.9092
5062.5	63754	5204	2530	73365.5	2260	5.5	8.8	37.9114
125230	86412.4	94976	71734.3	97268.5	48332	23.1	-35.2	37.9189
131879	90304.2	95708	113577	85006.2	87563	37.4	58.3	37.9221
9947.25	65504.7	9952	5445	67088.5	5319	47.3	-15.4	37.9243
199473	127390	102619	167910	140162	78510	6657.2	3436.4	37.9297
26751	76423.4	22940	28215	75111.6	24618	44	14.3	37.9318
7332.75	67866	7081	4166.8	71392.3	3825	24.2	12.1	37.934
6963	67156.3	6795	8028.9	71765.1	7332	35.2	23.1	37.9372
8244.75	66682.5	8103	2547.6	68510.3	2437	13.2	28.6	37.9383
115681	98216.8	77189	85405.1	100756	55551	268.4	108.9	37.9383
24486	76146.6	21074	10091.4	71932.8	9194	35.2	5.5	37.9458
34941	74104.2	30901	11188.1	78849.7	9299	-28.6	77	37.9458
82050.8	78386	68600	53794.4	78488.5	44917	415.8	238.7	37.9469
7410.75	65898.4	7370	4820.2	73721.5	4285	6.6	-14.3	37.949
58488.8	90051.2	42566	111415	93977.4	77696	5868.5	2745.6	37.949
153408	95125.8	105689	145191	98421.1	96679	1421.2	591.8	37.9512
15344.2	67808.5	14830	13676.3	64499.9	13896	174.9	130.9	37.9522
113678	86331	86296	38953.2	83631	30525	-22	25.3	37.9565
63141.8	82572.9	50114	76316.9	79951.1	62557	5406.5	2347.4	37.9565
23457.8	65652.8	23416	10748.1	65463.5	10760	124.3	368.5	37.9565
89404.5	87845.6	66699	103391	84927.4	79784	9040.9	3979.8	37.9608
5502.75	64168.7	5620	6961.9	64698.7	7052	379.5	217.8	37.9608
13377.8	65879.5	13308	8830.8	63856.9	9063	-52.8	-36.3	37.9619
5526	65512.3	5528	3427.6	64530.7	3481	-17.6	-6.6	37.963
68469.8	101249	44319	143829	108957	86511	11265.1	5751.9	37.9652
55676.2	78590.5	46428	51179.7	73809.2	45443	2993.1	1544.4	37.9705
109901	93868	76730	96290.7	92865.8	67953	1567.5	640.2	37.9748
122692	120547	66702	41294	151942	17811	-20.9	-4.4	37.9748
57747	80078.5	47260	82738.7	79283.6	68392	9185	4303.2	37.9759
19002.8	64496.6	19309	8899	63808	9140	291.5	261.8	37.9781
50004	75139.6	43613	54495.1	74953.6	47648	8145.5	3346.2	37.9813
19841.2	71900.3	18085	9458.9	69518.7	8917	17.6	40.7	37.9834
262143	141451	121454	262143	109935	156272	18173.1	9135.5	37.9877
16039.5	69613.6	15100	10748.1	70587	9979	-6.6	9.9	37.9888
105950	86793.8	80000	62994.8	89141.9	46313	71.5	26.4	37.9985
13400.2	68770.5	12770	4726.7	70036	4423	-19.8	23.1	38.0039
24573	69890.5	23042	20957.2	68634.8	20011	359.7	270.6	38.0082
26637	67059.1	26032	10316.9	64497.6	10483	409.2	572	38.0082
125993	115093	71743	172370	123320	91603	11592.9	5767.3	38.0103
68289.8	89257	50141	111521	86030.8	84954	2618	1155	38.0157
150295	95568	103065	66458.7	97269.5	44777	-6.6	23.1	38.0179
103442	102602	66072	132946	97633.9	89239	9634.9	3999.6	38.0254
9552.75	65118.5	9614	6360.2	65662	6348	41.8	-2.2	38.0265
97119	172600	36876	249534	160774	101717	5981.8	3576.1	38.0286
133552	99966.3	87554	121733	95927	83166	1370.6	535.7	38.0286
262143	155487	110490	262143	124249	138269	559.9	283.8	38.0308
7059.75	64402.5	7184	5940	67361.8	5779	30.8	37.4	38.0329
77134.5	83133.3	60807	111130	77566.2	93894	9097	4617.8	38.034
21148.5	67014.2	20682	21679.9	65937.2	21548	12.1	29.7	38.0372
130079	89209.6	95560	67747.9	89139	49809	104.5	63.8	38.0383
115610	88591.8	85523	117643	89175.4	86457	712.8	322.3	38.0458
7135.5	65476.4	7142	2031.7	62865.7	2118	-25.3	12.1	38.0458
5300.25	63178.8	5498	3007.4	66094.2	2982	33	29.7	38.0458
8778	65543.5	8777	2745.6	66031.4	2725	6.6	24.2	38.048
108403	89339.6	79520	49977.4	78099.1	41938	20.9	-2.2	38.0501
6838.5	66023.6	6788	12164.9	68076.1	11711	639.1	251.9	38.0652
192556	106448	118550	218892	105714	135700	1658.8	689.7	38.0652
10086	69607.8	9496	48915.9	75100.8	42686	113.3	37.4	38.0663
59926.5	79534.7	49379	57687.3	81147.8	46589	6965.2	3077.8	38.0749
101128	93852.8	70616	167935	95648.3	115065	9458.9	4197.6	38.0803
10952.2	65133.1	11020	7474.5	63633.3	7698	75.9	130.9	38.0996
5838	66400.4	5762	2814.9	61842.9	2983	4.4	5.5	38.105
83867.2	81260.9	67638	100163	81160.5	80880	2384.8	1372.8	38.105
163887	103474	103799	134836	102677	86062	618.2	284.9	38.1104
6861.75	70929.3	6340	6714.4	74886.8	5876	14.3	-4.4	38.1104
7678.5	66065.1	7617	13156	73178.7	11782	17.6	-23.1	38.1201
14949.8	72897.8	13440	75332.4	76416.8	64606	1350.8	539	38.1222
82455	93900.2	57548	137113	100917	89042	14839	7301.8	38.1233
85836.8	94804.2	59337	76442.3	109418	45785	1239.7	1285.9	38.1308
66679.5	77273.8	56551	66603.9	76174.5	57302	5430.7	2289.1	38.1308
70268.2	107628	42787	130794	110865	77317	11036.3	5472.5	38.1319
7647	70525.4	7106	20293.9	77091.4	17252	15.4	-28.6	38.133
145928	105372	90760	157064	97885.2	105157	200.2	132	38.1341
28524.8	96460.2	19380	51712.1	94577.8	35833	4228.4	2560.8	38.1373
16152.8	67263.1	15738	6246.9	67158.3	6096	37.4	78.1	38.1373
5736	67344.1	5582	6594.5	71222.3	6068	443.3	199.1	38.1384
30022.5	74985.9	26239	31249.9	81664.9	25078	1827.1	907.5	38.1427
10161.8	69939.1	9522	7313.9	75818.4	6322	33	16.5	38.1459
5972.25	77735.3	5035	50036.8	107244	30577	1119.8	499.4	38.1481
109052	106636	67021	130863	118548	72344	1642.3	1368.4	38.1491
32704.5	76907	27869	37966.5	89335.5	27852	273.9	532.4	38.1513
11556	67952.8	11145	4639.8	69296.7	4388	-61.6	-17.6	38.1545
69950.2	81455.9	56279	71232.7	80582.5	57932	7309.5	3494.7	38.1588
115879	90444.1	83966	78293.6	87737.2	58482	102.3	59.4	38.1642
86528.2	94985.3	59701	139446	87241.6	104752	10043	5141.4	38.1642
9753.75	67671.2	9446	5812.4	66840.1	5699	-26.4	19.8	38.1836
109934	86922.9	82885	66163.9	82321.4	52673	31.9	-12.1	38.1868
19344	66199.9	19150	9768	64298.5	9956	625.9	378.4	38.1868
29540.2	93128.2	20788	43099.1	91023.3	31031	3335.2	2228.6	38.1911
95528.2	86123	72693	78945.9	88492.4	58466	6118.2	3943.5	38.1943
122201	86427	92663	59076.6	83410	46417	63.8	31.9	38.1943
75300	98468.8	50116	262143	127526	134716	9220.2	4721.2	38.1975
65805	95278.6	45263	112538	95601.5	77146	8628.4	4502.3	38.2072
7151.25	73956.8	6337	20339	74465.7	17900	2094.4	848.1	38.2072
134798	93621.1	94360	65182.7	93305.7	45783	4.4	19.8	38.2137
82833.8	100654	53933	196965	112457	114784	11869	6046.7	38.2169
178054	110546	105557	250836	115957	141767	121	135.3	38.2234
59469.8	82411.6	47292	53420.4	81082	43178	3177.9	2197.8	38.2244
9759	101053	6329	9452.3	120355	5147	-11	7.7	38.2266
127706	89039.9	93995	80485.9	88834.5	59377	14.3	19.8	38.2298
75102.8	77825.8	63243	77790.9	78450.5	64985	5985.1	2937	38.2417
5557.5	64337.8	5661	2244	67152	2190	-40.7	-13.2	38.247
136077	92640.5	96264	129200	115073	73582	566.5	290.4	38.2503
75887.2	80921.4	61459	116299	79861.5	95437	6099.5	3142.7	38.2535
86217.8	84379.2	66964	138225	85290.5	106210	3584.9	1963.5	38.2535
132205	92228.9	93942	262143	99530.8	172608	326.7	193.6	38.2535
132103	92822.8	93269	69315.4	87741.8	51773	-18.7	44	38.2556
7364.25	72607.7	6647	72454.8	74324.9	63887	496.1	201.3	38.2567
119107	100366	77773	142642	116425	80294	1512.5	662.2	38.2675
46816.5	102491	29936	240682	124472	126722	13935.9	6927.8	38.2696
62702.2	73970	55553	54332.3	71270	49961	3597	1673.1	38.2707
227613	136082	109617	262143	74110.3	231814	16966.4	9205.9	38.2718
26061	83074.7	20559	40662.6	87149.7	30578	2547.6	1610.4	38.2718
91443.8	96915.4	61836	135408	110973	79966	7514.1	3625.6	38.2782
7740.75	67893.2	7472	8231.3	77584.7	6953	9.9	45.1	38.2825
11184	64395.9	11382	6010.4	63830.4	6171	858	342.1	38.2836
23106.8	68580.4	22081	24324.3	68558.3	23252	3291.2	1366.2	38.2868
5399.25	63572.6	5566	5687	64638.1	5766	295.9	187	38.289
163325	110318	97026	232521	89935.6	169438	227.7	97.9	38.2922
113056	90319.5	82034	66948.2	87615.4	50077	26.4	-11	38.2965
8373.75	64486.7	8510	4494.6	69999.6	4208	82.5	27.5	38.3073
61983	95721.1	42437	96629.5	86989	72799	8036.6	4284.5	38.3084
139150	98042.4	93014	231456	111790	135690	20220.2	9194.9	38.3191
128084	95588.8	87815	84192.9	86410.6	63854	9.9	24.2	38.3213
253446	170527	97403	252887	198355	83553	74.8	118.8	38.3213
16566	68505.1	15848	16524.2	65871.7	16440	-20.9	-3.3	38.3213
146974	93666.2	102834	188630	102195	120966	258.5	152.9	38.3213
178619	122006	95946	261213	123207	138944	111.1	60.5	38.3223
249004	145774	111945	146120	161282	59375	279.4	135.3	38.3234
8856.75	64464.2	9004	7384.3	65538.7	7384	80.3	56.1	38.3245
53244.8	98977.4	35255	93448.3	100587	60885	12522.4	6142.4	38.3353
20698.5	88307.9	15361	30049.8	93285.2	21111	1763.3	1080.2	38.3503
34717.5	82394.7	27614	55822.8	78095.9	46845	2469.5	1832.6	38.3546
44421.8	117483	24780	158134	110244	94005	8391.9	4209.7	38.3611
73845	98953.2	48907	183635	125286	96058	12987.7	6420.7	38.3611
164164	104831	102628	242173	127457	124521	394.9	148.5	38.3621
147985	262143	25349	262143	68369.7	251278	1303.5	610.5	38.3665
79862.2	93223.6	56143	88839.3	98510.6	59102	8131.2	3967.7	38.3708
115947	92238.5	82381	108219	88807.4	79861	416.9	187	38.3729
86399.2	84524	66990	128758	86350.1	97722	2028.4	1504.8	38.3751
38463.8	92352.5	27295	92451.7	97446.2	62177	5253.6	3139.4	38.3772
137200	96174.2	93492	125440	98065.2	83830	151.8	36.3	38.3815
113426	111867	66449	142211	121463	76731	369.6	114.4	38.3837
6303	65297.7	6326	5941.1	63217.4	6159	-23.1	25.3	38.3847
151748	103623	95972	120579	104137	75883	4.4	116.6	38.388
15796.5	68045.2	15214	76181.6	90857.8	54950	114.4	35.2	38.389
17805	67715.2	17232	12799.6	71317.3	11762	-22	2.2	38.3966
6347.25	65714.6	6330	7079.6	63846	7267	34.1	1.1	38.3998
120122	92602.6	85012	45724.8	91494.3	32752	44	25.3	38.4009
11775.8	68659.8	11240	7954.1	70215.5	7424	20.9	23.1	38.4009
23735.2	74601.4	20851	34929.4	76273.9	30012	157.3	100.1	38.4127
52076.2	71732.1	47578	45774.3	69213.8	43342	130.9	534.6	38.4149
39558.8	111439	23264	84694.5	107176	51789	6677	3676.2	38.4235
200019	133892	97903	262143	68370.3	251276	16210.7	8527.2	38.4235
6123.75	64191.6	6252	6773.8	63892.9	6948	86.9	53.9	38.4256
262143	121334	141591	262143	119644	143591	311.3	207.9	38.4278
118053	98998.4	78150	194876	104769	121901	12348.6	5791.5	38.4321
47394	97321.4	31915	97588.7	110289	57989	4730	2803.9	38.4332
262143	154819	110967	262143	68370.3	251276	27271.2	13912.8	38.4364
6583.5	65820.9	6555	2609.2	65591.3	2607	-9.9	-3.3	38.4385
25207.5	93624.2	17645	60331.7	99227	39847	1906.3	874.5	38.4396
5989.5	65640.1	5980	13234.1	68088.4	12738	3.3	44	38.4428
81789	89616.2	59812	85256.6	100487	55603	8849.5	4070	38.4461
74040	82257.5	58989	89888.7	78745.4	74810	9018.9	3850	38.4504
163475	100867	106214	169701	122476	90806	101.2	31.9	38.4525
55848	75136.6	48712	46886.4	72203.1	42557	1356.3	1015.3	38.4525
117865	91298.3	84606	75029.9	84717.3	58042	-24.2	-1.1	38.4525
69725.2	101443	45045	239633	131053	119834	16091.9	7713.2	38.4547
63615.8	83715.6	49801	67886.5	88307.3	50381	5132.6	2681.8	38.4557
60649.5	87046.7	45662	77257.4	84273.3	60080	2885.3	1631.3	38.4601
7763.25	64977.3	7830	3854.4	68105.1	3709	4.4	29.7	38.4665
5598.75	68879.2	5327	3873.1	68472.5	3707	-2.2	-17.6	38.474
26727	73996.9	23671	18551.5	71538.2	16995	178.2	45.1	38.4751
15206.2	72387.4	13767	5561.6	73396.1	4966	30.8	-16.5	38.4826
12059.2	65898	11993	13299	64312.5	13552	13.2	12.1	38.4859
30567	67245.3	29790	18008.1	68356.7	17265	77	223.3	38.4902
9054	68612.7	8648	18850.7	73500.7	16808	40.7	-27.5	38.5009
36582	106524	22506	51862.8	111144	30581	371.8	259.6	38.5031
5619	63622.5	5788	10172.8	63439.4	10509	1441	611.6	38.5042
6321	68302.2	6065	22547.8	96316.8	15342	14.3	13.2	38.5106
71760.8	76818.6	61221	56168.2	75954.1	48464	3469.4	1820.5	38.5117
231021	150415	100656	262143	112114	153235	951.5	380.6	38.5192
79896.8	88943.7	58870	97268.6	92545	68881	1120.9	1118.7	38.5225
5666.25	63760.9	5824	5308.6	63359	5491	-1.1	8.8	38.5225
115930	101834	74608	100160	99325.4	66087	-9.9	7.7	38.5235
11658	72138.5	10591	16702.4	80261.7	13638	24.2	27.5	38.5268
73275	91582.9	52435	130812	87486.6	97991	9355.5	4928	38.5311
12166.5	65511.8	12171	9154.2	63659.8	9424	382.8	260.7	38.5386
157399	115768	89103	209920	104538	131601	1007.6	418	38.5558
67035.8	91263.8	48138	70182.2	88839	51773	5860.8	2783	38.5558
262143	129822	132334	262143	95152.1	180551	1391.5	1244.1	38.5569
69834.8	76411.9	59895	72713.3	74670.8	63818	5563.8	2787.4	38.558
124574	91097.3	89619	137388	84036.6	107142	145.2	160.6	38.5612
7087.5	67669.9	6864	9619.5	67780.2	9301	39.6	-1.1	38.5644
147378	100436	96166	168681	92373.1	119674	118.8	57.2	38.5655
60523.5	109911	36088	117379	121700	63209	11764.5	5819	38.5741
114662	91965.6	81710	124959	91423	89576	172.7	113.3	38.5741
130762	97596.5	87807	121359	104406	76177	93.5	67.1	38.5752
11553	85330.5	8873	98098	109927	58484	658.9	254.1	38.5773
110312	90499	79884	53334.6	87937.4	39748	-17.6	-34.1	38.5773
15886.5	65213.8	15965	14517.8	66053.8	14404	377.3	204.6	38.5784
262143	124948	137496	262143	104669	164135	1021.9	451	38.5859
98522.2	90912	71022	110142	86937.7	83028	14124	6128.1	38.5892
166334	104762	104053	174403	97927.1	116716	72.6	0	38.5935
95500.5	100162	62486	131911	93681.3	92280	10989	4979.7	38.5956
173295	106209	106931	262143	90977.4	188836	366.3	124.3	38.5999
36918	76292.3	31713	63862.7	73241.4	57144	144.1	27.5	38.601
130317	91692.8	93142	66676.5	97416.4	44856	30.8	27.5	38.6053
187593	125585	97895	259770	114039	149285	1423.4	661.1	38.6085
6795	64259.3	6930	6149	64580.3	6240	484	204.6	38.6096
131462	88116.1	97774	104392	97152	70420	63.8	9.9	38.6096
15703.5	67255.6	15302	15699.2	67101.2	15333	547.8	262.9	38.6139
85782	94854	59268	28849.7	101699	18591	25.3	7.7	38.615
18882.8	87505.3	14142	80018.4	91877.4	57077	3514.5	1460.8	38.6161
25789.5	100886	16753	57033.9	122703	30462	4061.2	2347.4	38.6161
8388.75	84319.8	6520	42887.9	90483.9	31063	3259.3	1346.4	38.6193
262143	131086	131057	262143	118705	144727	550	202.4	38.6204
9984	66712	9808	6681.4	75651.7	5788	12.1	-4.4	38.6236
129740	94149.7	90310	71846.5	85213.1	55256	-25.3	18.7	38.6247
240422	133323	118181	241304	124837	126678	10419.2	5258	38.6257
7416.75	65898.1	7376	3681.7	71555.1	3372	4.4	33	38.6279
13760.2	69272.7	13018	14361.6	104928	8970	0	37.4	38.6343
78536.2	77985.3	65999	37309.8	77021.8	31746	-12.1	3.3	38.644
5553	65666.1	5542	1268.3	64135.3	1296	-12.1	8.8	38.6526
6729	64899.4	6795	8256.6	67511.5	8015	759	416.9	38.6569
28091.2	84939.9	21674	34747.9	113093	20136	17.6	29.7	38.6591
151966	95866.9	103886	79061.4	93430.4	55457	-12.1	61.6	38.6591
11627.2	68618.1	11105	12221	112615	7112	23.1	-7.7	38.6623
5964.75	67924.6	5755	21665.6	78230.1	18150	216.7	71.5	38.6688
130292	91809.5	93006	89566.4	86889.6	67555	113.3	81.4	38.6763
65314.5	96845	44199	120336	110532	71349	9937.4	5072.1	38.6903
29226	104991	18243	78145.1	128968	39710	5633.1	3081.1	38.6914
103926	86011.3	79186	58122.9	90358.3	42156	-24.2	9.9	38.6935
133605	91504.1	95689	111537	88690.2	82418	61.6	50.6	38.6935
19385.2	67760	18749	15139.3	67161	14773	244.2	168.3	38.6946
60292.5	75752.6	52161	65309.2	74918.7	57130	4364.8	1984.4	38.7043
155170	103600	98158	62693.4	90721.3	45289	18.7	-3.3	38.7107
23650.5	69299.8	22366	23618.1	69537.5	22259	7.7	15.4	38.7107
18155.2	65856.1	18067	18057.6	64845.1	18250	405.9	269.5	38.7129
18172.5	68666.6	17344	4470.4	69938.4	4189	-17.6	-28.6	38.7172
5468.25	64131.6	5588	2944.7	67429.7	2862	6.6	24.2	38.7226
8831.25	66121.9	8753	3502.4	65768.9	3490	-26.4	-46.2	38.7247
14855.2	67589.1	14404	10333.4	68640.8	9866	133.1	255.2	38.7269
5593.5	66771.5	5490	14197.7	66456.7	14001	744.7	326.7	38.729
87186.8	84202.1	67859	70921.4	96335.6	48247	224.4	119.9	38.7355
136285	94934.8	94081	155269	107457	94696	21068.3	10206.9	38.7365
32433.8	94883.4	22402	120194	112546	69989	177.1	34.1	38.7409
140117	109807	83626	124142	111585	72911	3451.8	1391.5	38.7559
6142.5	64584.5	6233	2509.1	66091.8	2488	50.6	29.7	38.7581
148552	101289	96116	262143	68370	251277	491.7	244.2	38.7624
139749	101880	89896	149978	90914.8	108112	171.6	85.8	38.7742
8439	67876.6	8148	4089.8	72186.7	3713	28.6	-1.1	38.7774
74550.8	138843	35189	101122	159925	41439	6519.7	4172.3	38.7839
8688	66757.7	8529	10829.5	72199.6	9830	31.9	-39.6	38.785
124102	89850	90519	51723.1	94083.2	36029	71.5	-29.7	38.7882
125552	94327.5	87230	177448	98287.7	118318	10719.5	5606.7	38.7893
103696	90616.8	74995	110067	83852.8	86024	19453.5	8182.9	38.7957
30360.8	71293.2	27909	29656	73845.4	26319	345.4	177.1	38.7957
63822	79104.3	52875	60728.8	77999.5	51025	9232.3	4088.7	38.8076
162434	121763	87426	233893	120755	126938	127.6	125.4	38.8162
9317.25	64417.7	9479	6756.2	64235.4	6893	823.9	400.4	38.8162
83521.5	78913.3	69363	52908.9	81014.9	42800	3763.1	1975.6	38.8162
92496	85710.9	70724	96198.3	83810.2	75223	14472.7	6188.6	38.8172
6173.25	64064.9	6315	4980.8	64004.3	5100	42.9	112.2	38.8205
11845.5	67329.3	11530	6135.8	69127.7	5817	-1.1	-4.4	38.8215
179740	101585	115957	262143	72972.6	235428	27535.2	13851.2	38.8258
262143	132290	129865	262143	121273	141662	327.8	149.6	38.828
237106	153126	101478	262143	119141	144197	6055.5	3136.1	38.8312
262143	108456	158403	262143	68370.5	251275	1412.4	790.9	38.8323
119098	98670	79104	220368	104224	138567	18546	8264.3	38.8345
230598	145040	104195	262143	114287	150322	4186.6	2820.4	38.8377
56231.2	91131.4	40438	109890	104311	69041	3608	2240.7	38.8388
6666.75	63773.5	6851	10329	70161.8	9648	42.9	70.4	38.8388
17067	98903.8	11309	244988	84844.7	189234	74.8	26.4	38.8409
141768	100321	92612	112771	102795	71896	31.9	-6.6	38.842
66717	76164.3	57407	69295.6	76734.1	59183	1846.9	1207.8	38.842
69830.2	76436.3	59872	55965.8	76459.8	47970	5731	2949.1	38.8527
7560.75	67332.7	7359	3776.3	66941.7	3697	30.8	-20.9	38.8549
18690.8	78600.9	15584	24332	83023	19207	173.8	63.8	38.8635
6943.5	66073.6	6887	17143.5	67361.1	16679	279.4	194.7	38.8667
121586	93763.7	84982	74428.2	86493.7	56394	16.5	-17.6	38.8667
36240.8	67292.1	35295	17733.1	66249.9	17542	12.1	14.3	38.8689
68352	76687	58413	68713.7	75462.4	59675	5707.9	2611.4	38.8689
73159.5	77708	61700	76395	75973	65900	3966.6	2275.9	38.8689
212056	116976	118805	235061	106885	144126	504.9	236.5	38.8764
6225.75	64072	6368	11572	63293.5	11982	574.2	262.9	38.8775
147764	106679	90776	174897	115915	98883	90.2	84.7	38.8786
68700	90422.6	49792	101395	82516.9	80529	2577.3	1859	38.8807
90365.2	82536.8	71752	143624	80548	116856	7513	3114.1	38.8839
5672.25	64807.6	5736	6272.2	66914.4	6143	8.8	37.4	38.885
40098.8	96928	27112	33963.6	97882.1	22740	1983.3	1002.1	38.885
52543.5	78638.3	43789	67212.2	73910.1	59597	2578.4	1476.2	38.8861
96049.5	86508.4	72764	50689.1	80779.1	41124	46.2	27.5	38.8872
47311.5	84785.5	36570	57956.8	81922.6	46364	2127.4	1545.5	38.8882
6465.75	69636.7	6085	3163.6	73756.6	2811	13.2	-33	38.8979
7078.5	70845.5	6548	6129.2	67634.8	5939	14.3	13.2	38.9022
169715	126217	88122	262143	83597.6	205506	13854.5	6606.6	38.9022
73968	87987.2	55094	92106.3	84196.2	71693	13044.9	5837.7	38.9087
8409	66742.4	8257	6644	67528.1	6448	33	15.4	38.9087
74094.8	78655.5	61736	101839	76452.2	87298	4512.2	1972.3	38.913
83567.2	80290	68211	82093	81253.6	66213	126.5	3.3	38.9173
5200.5	64794.7	5260	6516.4	67455.2	6331	24.2	-29.7	38.9291
68996.2	86714.7	52145	97784.5	81612.9	78522	2942.5	1435.5	38.9313
109178	87367.1	81897	50521.9	89259.8	37094	146.3	111.1	38.9313
43684.5	89370.9	32034	12201.2	84383.5	9476	-11	-13.2	38.9334
7063.5	67885.8	6819	6202.9	83336.1	4878	33	-16.5	38.9356
18232.5	85950.6	13902	26391.2	89605.9	19302	3958.9	1887.6	38.9377
5206.5	65005.4	5249	3524.4	63629.5	3630	-3.3	102.3	38.9399
29547.8	68112.6	28430	9461.1	68680	9028	-13.2	20.9	38.9399
14151	71730.2	12929	19340.2	71142.8	17816	566.5	369.6	38.9463
116842	89885	85191	40753.9	91592.9	29160	27.5	41.8	38.9539
7125	65859.5	7090	2346.3	69420.8	2215	25.3	16.5	38.9571
68364	85921.7	52144	52912.2	83093.4	41732	3000.8	2015.2	38.9582
13952.2	65466.8	13967	11668.8	66032.9	11581	191.4	201.3	38.9593
112850	94291.5	78435	168725	91673.2	120619	216.7	938.3	38.9593
204785	134739	99606	205263	108085	124459	10876.8	4820.2	38.9679
19386.8	68796.3	18468	42170.7	69173.8	39953	149.6	89.1	38.9722
57300.8	76028.2	49393	57252.8	74482.3	50376	9135.5	3960	38.9722
127807	88862.8	94257	95898	90539.1	69415	38.5	46.2	38.9722
52746.8	73189.5	47231	37776.2	73046.8	33892	4053.5	1790.8	38.9743
183694	112057	107433	242726	104113	152789	172.7	86.9	38.9754
21535.5	69245	20382	18980.5	67552.2	18414	81.4	223.3	38.9786
9738.75	65662.4	9720	5146.9	80579.8	4186	16.5	8.8	38.9808
44392.5	100072	29072	95507.5	109091	57376	7363.4	4045.8	38.9818
17047.5	65545.6	17045	10153	64139.9	10374	849.2	425.7	38.9894
128420	112573	74761	220580	111755	129354	5204.1	2850.1	38.9894
21756.8	70332.5	20273	12537.8	74474.5	11033	-8.8	-5.5	38.9905
5832	64605.5	5916	2816	68605.7	2690	19.8	4.4	38.9926
5694.75	63873.2	5843	5419.7	63380.7	5604	196.9	97.9	38.9948
10807.5	64465.3	10987	2853.4	63261.3	2956	-25.3	-49.5	39.0012
121850	90470.2	88267	65593	86205.1	49866	9.9	52.8	39.0098
97482.8	82995.1	76976	72524.1	75435.1	63007	25.3	-7.7	39.0098
96567.8	86575.4	73100	126031	83162.3	99319	4381.3	2037.2	39.0163
7947	84301.5	6178	125223	96616.5	84940	138.6	26.4	39.0195
17022.8	72967.7	15289	28735.3	89052.7	21147	298.1	127.6	39.0217
25385.2	71144.7	23384	26385.7	74205.6	23303	248.6	113.3	39.0249
116110	89054.2	85447	105432	94083.3	73441	119.9	82.5	39.0335
10035	68059	9663	4639.8	71295.2	4265	23.1	18.7	39.0367
5480.25	63086.9	5693	2708.2	63094.4	2813	75.9	114.4	39.0389
139208	95883.3	95148	88537.9	103430	56100	-40.7	57.2	39.0475
10155	67730.3	9826	4100.8	70630.8	3805	17.6	20.9	39.055
146948	99107.8	97171	201177	108372	121658	1005.4	478.5	39.0615
138848	105452	86291	57825.9	104881	36133	-29.7	-40.7	39.0658
37559.2	76791.8	32054	33831.6	71991.3	30798	55	-3.3	39.0679
124148	91072.4	89337	59019.4	94938.7	40741	34.1	-9.9	39.0722
78129.8	80990.7	63221	141909	89519.9	103889	8474.4	3928.1	39.0755
150404	93898.4	104974	145257	90006.9	105765	22	7.7	39.0862
170430	102651	108808	147192	92388.6	104411	40.7	42.9	39.0873
17921.2	74655.9	15732	14628.9	71317.4	13443	-14.3	27.5	39.0959
22381.5	79816.8	18377	40196.2	74935.9	35154	5134.8	2107.6	39.1023
5716.5	65108.9	5754	4782.8	66633.8	4704	172.7	78.1	39.1034
5923.5	64862.6	5985	5069.9	69817.4	4759	37.4	-2.2	39.1045
27838.5	74839	24378	8558	80031	7008	48.4	44	39.1077
49479.8	87324.4	37134	30121.3	84184	23449	50.6	47.3	39.1142
152438	96677.7	103335	230517	89885.1	168072	415.8	147.4	39.1142
19817.2	71140.6	18256	14515.6	71969.6	13218	25.3	-52.8	39.1206
12984.8	68621	12401	8622.9	69219.8	8164	-8.8	7.7	39.1249
168787	103438	106940	156871	92408.3	111253	119.9	57.2	39.1303
90099	86127.5	68558	145520	83335.3	114439	12195.7	5262.4	39.1325
43410.8	87750.8	32421	57219.8	107344	34934	6943.2	3826.9	39.1335
12331.5	67447.6	11982	16261.3	68538.2	15549	125.4	89.1	39.1335
7635	64355.9	7775	6557.1	67865.8	6332	18.7	27.5	39.1368
66723	83779	52194	84778.1	76652.7	72483	4670.6	2302.3	39.1389
58209	89763.9	42498	102102	91948.4	72773	6186.4	3775.2	39.14
120736	101277	78128	213906	98108.6	142888	13279.2	6790.3	39.1454
124028	97140.3	83676	131993	90947.8	95113	88	15.4	39.1475
7731	65232.2	7767	8185.1	72274.1	7422	-30.8	-12.1	39.1497
182408	143040	83573	262143	89358.1	192258	11650.1	6375.6	39.1561
19221.8	70524.9	17862	26178.9	76571.5	22406	4360.4	1888.7	39.1572
262143	120684	142354	262143	68761	249848	965.8	658.9	39.1594
69452.2	77934.7	58403	103149	76054.9	88883	4066.7	2200	39.1604
5292.75	64449.2	5382	6014.8	65577.4	6011	20.9	31.9	39.1615
103229	101518	66641	224095	106967	137297	14774.1	7530.6	39.1626
62054.2	96522.6	42133	124638	100442	81323	7311.7	3914.9	39.1658
262143	120175	142957	262143	116012	148086	1348.6	1021.9	39.1669
141881	98987.9	93934	116721	92498.4	82698	536.8	289.3	39.168
9931.5	64609	10074	14634.4	66280.6	14470	498.3	249.7	39.169
71261.2	75673.3	61715	76171.7	75597.2	66034	6921.2	3339.6	39.169
179336	115364	101877	226117	119899	123594	46.2	57.2	39.169
37766.2	74408.5	33263	48098.6	74799.2	42142	5068.8	2270.4	39.1744
16329	64373	16624	9137.7	64034.3	9352	442.2	320.1	39.1744
25337.2	67237.7	24696	22942.7	67878.3	22151	379.5	196.9	39.1777
142656	92064	101550	64282.9	95083.1	44307	3.3	41.8	39.1777
46749	116055	26399	115080	110560	68215	3626.7	2523.4	39.1798
136934	101605	88324	141099	105510	87642	718.3	330	39.182
111830	92007	79656	69207.6	96724.2	46892	2371.6	930.6	39.1852
82504.5	88106.6	61369	104970	87689.1	78451	4764.1	2541	39.1852
144208	93188	101417	148136	93378	103967	265.1	170.5	39.1863
125373	89095.2	92221	39842	85229.3	30636	-13.2	-9.9	39.1863
56438.2	74562.3	49606	75689.9	71861.9	69027	646.8	566.5	39.1873
6663.75	68644.4	6362	12611.5	67813.2	12188	282.7	85.8	39.1895
131789	92588.6	93283	109273	103262	69351	20.9	20.9	39.1916
58623	76207.3	50414	81001.8	77946.3	68105	779.9	334.4	39.1927
211864	152298	91168	262143	139022	123576	10662.3	4990.7	39.1949
24450.8	68475.9	23401	13029.5	66296.7	12880	78.1	29.7	39.1949
70566	78629.8	58815	104201	76899.5	88803	7277.6	3191.1	39.1959
143171	94360	99437	149811	124205	79047	145.2	94.6	39.1959
13386	67773.9	12944	16837.7	68945.7	16005	211.2	124.3	39.197
22312.5	70788.2	20657	4127.2	70072.6	3860	19.8	-13.2	39.2013
73504.5	75402.9	63886	57974.4	75047.1	50627	6666	2993.1	39.2013
60635.2	92919.4	42766	110927	95835.9	75856	6824.4	3912.7	39.2046
192127	126291	99700	262143	90432.9	189973	5168.9	2798.4	39.2056
145256	98472.3	96672	262143	113664	151146	793.1	372.9	39.2056
139864	100451	91250	252918	99043.9	167352	12452	5845.4	39.2067
154433	102341	98894	253710	94841.9	175314	231	63.8	39.2099
7338	64594.1	7445	9238.9	67298.1	8997	405.9	223.3	39.211
133900	102087	85959	99757.9	95072.2	68766	-3.3	17.6	39.2121
133408	87775.9	99606	77309.1	90388.2	56053	68.2	39.6	39.2121
262143	115457	148798	262143	123109	139549	7122.5	3967.7	39.2132
6195.75	63563.7	6388	2673	74830.3	2341	-4.4	33	39.2153
29341.5	82678	23258	11176	80548.8	9093	1773.2	1603.8	39.2175
262143	146209	117502	215071	152992	92128	200.2	106.7	39.2185
149122	97057.8	100691	98782.2	97071.4	66691	11	13.2	39.225
77416.5	82723	61332	88888.8	78905.2	73828	9601.9	4180	39.2304
229290	147657	101768	224333	132414	111030	6862.9	3467.2	39.239
82313.2	86302	62507	95909	81412	77206	5990.6	2960.1	39.2497
10196.2	68810.8	9711	8472.2	67179	8265	-16.5	-16.5	39.2519
7453.5	64896.1	7527	6580.2	64955.6	6639	0	36.3	39.2594
129247	88213.1	96021	53368.7	88595.4	39478	4.4	33	39.2616
150136	96067.2	102421	108749	85689.8	83172	29.7	-18.7	39.2626
6013.5	65804.1	5989	4334	69091	4111	1.1	-27.5	39.2637
151292	105227	94225	168651	99109.6	111520	163.9	53.9	39.2648
262143	141110	121748	262143	154689	111060	2916.1	1722.6	39.267
74757.8	84805.9	57771	207933	91911.7	148263	13123	5596.8	39.2702
35190	82435.4	27976	48007.3	86322.8	36447	3451.8	2241.8	39.2842
9315.75	66476.2	9184	2803.9	68822.6	2670	11	17.6	39.2895
26691.8	69410	25202	15764.1	72316.7	14286	-79.2	2.2	39.2928
55518	90992.5	39986	99099	94500.6	68725	5798.1	3205.4	39.2992
262143	126396	135920	262143	84173.9	204099	9618.4	4968.7	39.2992
64430.2	96669	43680	96083.9	105053	59941	11106.7	5454.9	39.3003
124274	96349.1	84530	86721.8	99590	57068	85.8	15.4	39.3014
7149.75	65699.1	7132	2426.6	66124.6	2405	8.8	-34.1	39.3025
72627	82434.5	57739	72194.1	76723.6	61667	4272.4	2136.2	39.3025
7168.5	64100.8	7329	3338.5	61251.9	3572	81.4	162.8	39.3035
16951.5	77889.2	14263	34277.1	78446.2	28636	200.2	127.6	39.3057
8291.25	65082.7	8349	9182.8	66387.6	9065	330	170.5	39.31
16713	75941.4	14423	32170.6	82097	25681	347.6	232.1	39.3143
81693	87851.3	60942	74764.8	86738.8	56489	1057.1	871.2	39.3143
141704	106854	86910	211376	94262.6	146959	339.9	94.6	39.3154
104484	86841.6	78850	128636	79528.2	106004	8701	4173.4	39.3164
190700	103163	121146	262143	76798.1	223701	491.7	261.8	39.3186
5635.5	67004.4	5512	4799.3	70712	4448	-2.2	-22	39.3283
58398	100840	37953	131470	105667	81539	7260	3823.6	39.339
10836	71228.5	9970	16859.7	79524.8	13894	56.1	1.1	39.3401
135313	101021	87782	153611	87194.4	115455	126.5	86.9	39.3423
51763.5	97289.1	34869	88143	125250	46120	8704.3	4572.7	39.3433
9522	64861.6	9621	5585.8	69187.5	5291	-13.2	29.7	39.3444
138352	88992.7	101885	112507	88167.3	83628	94.6	66	39.3455
15006	74468.7	13206	5634.2	80217.9	4603	50.6	17.6	39.3455
65415.8	95910.1	44699	133429	94828.2	92213	8063	4429.7	39.3476
18839.2	64529.8	19133	8944.1	64640.6	9068	552.2	385	39.3509
153769	103827	97059	105422	95080.4	72664	3815.9	1508.1	39.353
87894	84319.8	68314	19072.9	77738.8	16079	18.7	-30.8	39.367
78842.2	83045.5	62219	107205	80997.2	86741	8745	3989.7	39.3681
116894	88517.3	86545	73198.4	81618.6	58775	-6.6	57.2	39.3692
64443	96850	43607	114323	95307	78612	10671.1	5502.2	39.3713
7889.25	65051.6	7948	3727.9	64924.7	3763	-5.5	44	39.3724
8948.25	107879	5436	23860.1	114708	13632	509.3	257.4	39.3735
262143	129889	132265	262143	113761	151017	4026	2531.1	39.3756
262143	118387	145116	262143	126729	135563	2096.6	1685.2	39.3767
14178	69423.9	13384	8258.8	69820.5	7752	20.9	-1.1	39.3799
149324	95393.3	102587	110812	101819	71324	108.9	49.5	39.381
127325	92604.3	90108	100296	90036	73004	456.5	174.9	39.3853
88210.5	151267	38217	231110	153954	98380	9125.6	5275.6	39.395
20579.2	73900.4	18250	24157.1	73355.6	21582	5567.1	2280.3	39.3961
71083.5	79303.5	58743	77134.2	79702.8	63424	1047.2	686.4	39.4014
156203	111443	91858	211595	119123	116410	401.5	203.5	39.4014
46898.2	92456.3	33243	55852.5	97658.8	37481	5560.5	3245	39.4025
85698	81237.9	69134	110622	82938.9	87410	661.1	843.7	39.4025
120048	87786.9	89620	61131.4	97403.6	41131	-2.2	52.8	39.4068
6038.25	66519.2	5949	4191	64809.2	4238	7.7	-5.5	39.409
135810	99872.6	89118	102610	90817.4	74046	2303.4	914.1	39.4111
50133.8	113813	28868	97706.4	123625	51796	9230.1	4858.7	39.4143
10461.8	79134.5	8664	20023.3	85739.8	15305	3264.8	1356.3	39.423
5309.25	65366.7	5323	2846.8	64422.6	2896	29.7	17.6	39.424
123671	90141.8	89913	63255.5	90355.5	45880	95.7	34.1	39.4251
136409	99471.7	89872	113887	97877.2	76256	100.1	5.5	39.4316
11857.5	72113.3	10776	18500.9	74490.1	16277	23.1	11	39.4326
10221.8	68643.6	9759	3656.4	67462.2	3552	18.7	-3.3	39.4359
10227.8	70011.1	9574	42027.7	71888.3	38314	1097.8	459.8	39.4402
17219.2	67638.5	16684	15563.9	66410.3	15359	-13.2	-39.6	39.4423
48471	103210	30778	142531	122147	76473	4072.2	2857.8	39.4434
66768	78537.3	55715	47142.7	76756.9	40251	1360.7	1350.8	39.4488
6609.75	76695.6	5648	25261.5	86909.4	19049	1491.6	585.2	39.4499
96676.5	87923.8	72060	191799	86165.7	145879	9808.7	4903.8	39.4552
120454	111692	70677	121915	105405	75801	14470.5	6906.9	39.4574
146422	94302.1	101757	60748.6	90087.1	44193	46.2	6.6	39.4617
17109	72498.1	15466	19060.8	78234.4	15967	1222.1	660	39.4681
6164.25	67375	5996	148267	70851.7	137143	64.9	9.9	39.4681
29758.5	121262	16083	154085	105515	95703	3188.9	1291.4	39.4714
162937	108716	98221	186854	108553	112808	159.5	60.5	39.4714
37007.2	77463.6	31309	8195	72264.2	7432	-22	-22	39.4714
131512	91545.7	94147	100090	99264.6	66081	169.4	56.1	39.4735
70759.5	91366.3	50755	46871	97102.4	31634	829.4	963.6	39.48
12042	63803.4	12369	4675	63459.2	4828	375.1	213.4	39.4832
34400.2	100475	22438	37016.1	91966.3	26378	7242.4	3851.1	39.4832
52147.5	76995.9	44386	52407.3	73347.4	46826	6981.7	3031.6	39.4886
57819.8	81224.3	46652	72774.9	84206.6	56639	8636.1	4020.5	39.4918
17151.8	71418.6	15739	12632.4	76471.2	10826	35.2	4.4	39.4961
108211	84020.9	84404	127959	83188.4	100806	8330.3	4186.6	39.4983
17401.5	91629.8	12446	77754.6	89365.8	57021	4446.2	1890.9	39.5026
9445.5	65797.2	9408	14393.5	80266.5	11752	26.4	13.2	39.5026
48665.2	104124	30630	130966	96103.3	89310	2966.7	2095.5	39.5079
13207.5	74438.1	11628	3252.7	74378.6	2866	31.9	31.9	39.5079
5989.5	68420.4	5737	14896.2	80381.8	12145	30.8	-15.4	39.5101
17593.5	72882.9	15820	5160.1	74046.9	4567	-12.1	-1.1	39.5123
120661	90377	87496	136628	111902	80017	122.1	122.1	39.5144
90674.2	90066.8	65978	174151	82107.8	139002	10359.8	5454.9	39.5219
5535	64134	5656	4782.8	65767	4766	26.4	-5.5	39.5219
116121	84688.5	89860	35576.2	76288.3	30562	-25.3	28.6	39.5241
174500	117227	97555	192311	141373	89149	75.9	25.3	39.5316
122138	93142.2	85938	79829.2	93855.4	55742	68.2	29.7	39.5391
65293.5	82483.4	51878	60820.1	79865.1	49908	15607.9	6554.9	39.5456
72382.5	80478.8	58943	109597	78563.4	91424	7201.7	3140.5	39.5521
128662	91612.1	92040	111306	79028.1	92303	447.7	239.8	39.5564
153999	120343	83864	48279	147741	21416	77	-11	39.5574
19528.5	69710.8	18359	20647	67842.7	19945	-48.4	25.3	39.5628
49007.2	74114.2	43335	37320.8	72245.1	33855	4264.7	1794.1	39.5693
17318.2	69125.3	16419	20028.8	67852.5	19345	24.2	27.5	39.5714
6966.75	65374.1	6984	7085.1	66219.2	7012	1125.3	514.8	39.5714
128995	92918.3	90981	90438.7	87751.4	67543	77	7.7	39.5725
144866	102510	92615	168890	109890	100722	534.6	179.3	39.5854
5232.75	64099.7	5350	58900.6	65237.6	59170	17.6	45.1	39.5865
229097	127563	117700	262143	100810	170418	1427.8	598.4	39.5897
129957	96477.7	88278	219524	93438.4	153970	8441.4	3898.4	39.5919
78504	100434	51226	105680	99423.8	69660	5182.1	2645.5	39.5919
5330.25	63815	5474	10930.7	62821.6	11403	28.6	-9.9	39.594
72725.2	97750.6	48758	156606	94097.7	109071	4459.4	2698.3	39.5962
9775.5	66908.3	9575	2622.4	67608.8	2542	-5.5	9.9	39.5994
64719	76600.1	55371	70517.7	76607.9	60326	6486.7	3147.1	39.6015
6261.75	69436.6	5910	18882.6	69094.9	17910	463.1	182.6	39.6015
141735	101047	91925	77927.3	94912.4	53808	-8.8	27.5	39.6015
119530	109101	71801	110483	103987	69630	3297.8	1289.2	39.6048
86560.5	85632.8	66246	182833	82171.4	145819	5625.4	3251.6	39.6059
70338.8	97018.2	47514	221384	91075.6	159303	4964.3	2806.1	39.608
11950.5	75728.9	10342	108783	79221.6	89991	134.2	100.1	39.6091
262143	141825	121134	262143	106218	161741	910.8	408.1	39.6102
19204.5	68397.7	18401	33050.6	91223.2	23744	34.1	-39.6	39.6112
143188	95500.3	98261	70803.7	86004.3	53953	74.8	26.4	39.6112
10650.8	71305.3	9789	20771.3	74418.8	18292	2886.4	1218.8	39.6123
138457	90389.2	100387	62835.3	89562.1	45979	81.4	-33	39.6188
74951.2	78718	62400	49417.5	78877.4	41059	1868.9	1513.6	39.622
26732.2	68940.8	25412	35367.2	69730	33240	849.2	344.3	39.622
197795	110866	116922	254587	99849.4	167098	419.1	256.3	39.6295
7636.5	67321.2	7434	14172.4	68405	13578	1389.3	639.1	39.6327
9298.5	74378.9	8193	60704.6	77523.2	51318	1300.2	526.9	39.6338
46009.5	93659.6	32194	55723.8	96890.9	37691	5816.8	3262.6	39.6349
103934	84548.4	80562	42059.6	82313.1	33487	27.5	2.2	39.6381
262143	144447	118935	262143	129942	132211	1070.3	502.7	39.6414
63656.2	78459.6	53171	51123.6	81875.7	40921	2131.8	1431.1	39.6424
37890.8	85930.1	28898	49535.2	80263.5	40446	2862.2	1997.6	39.6424
7591.5	65385.3	7609	6627.5	64470.8	6737	16.5	-27.5	39.6457
82905	92050.2	59025	91198.8	89694.7	66635	5112.8	2733.5	39.6564
11739.8	65899.5	11675	9633.8	66662.5	9471	100.1	66	39.6973
76389	84952.1	58930	89582.9	85010.4	69061	737	872.3	39.6973
45150	80651.7	36688	47856.6	76619.2	40934	3306.6	1596.1	39.7048
6119.25	64484.8	6219	2395.8	65503.2	2397	-2.2	-12.1	39.7091
9421.5	67113.9	9200	3204.3	67414.8	3115	13.2	4.4	39.7102
72935.2	87232.1	54795	62535	81490	50292	-5.5	5.5	39.7124
149117	95256.4	102592	108212	93416.6	75916	9.9	25.3	39.7124
57212.2	76793.9	48825	137305	93654.7	96081	3692.7	1509.2	39.7134
140632	95875.8	96129	120217	98028.2	80370	110	94.6	39.7156
259142	145026	117104	262143	100522	170906	475.2	215.6	39.7199
189761	125932	98753	222530	107005	136290	8019	4386.8	39.7242
67877.2	95905.9	46383	154971	97746.9	103903	0	-14.3	39.7274
229961	117002	128807	262143	118140	145419	366.3	121	39.7285
128020	90525.5	92680	79813.8	98075.8	53333	11	-52.8	39.7317
37851	71388.4	34748	5223.9	68320.4	5011	46.2	-20.9	39.7317
10282.5	66594.9	10119	9940.7	66267.3	9831	1137.4	490.6	39.7328
7117.5	66655.1	6998	23515.8	74714.3	20627	23.1	-11	39.7328
46021.5	76051.9	39658	47151.5	75812.6	40760	1791.9	891	39.7371
10300.5	66363.9	10172	5053.4	74758.4	4430	-18.7	12.1	39.7393
5368.5	64841.5	5426	5687	63928.5	5830	19.8	8.8	39.7393
70844.2	82193.2	56487	66014.3	85960.6	50329	7073	3186.7	39.7403
98006.2	84944.9	75613	34762.2	88638.1	25702	9.9	48.4	39.7425
57111.8	77897.1	48049	47537.6	76289.3	40837	5416.4	2713.7	39.7446
18069	71374.2	16591	4346.1	68336.4	4168	-2.2	50.6	39.7446
9363.75	65443.4	9377	11420.2	74109.7	10099	57.2	48.4	39.7468
5069.25	62908.2	5281	3698.2	67398.6	3596	22	-29.7	39.7468
31080	75280.3	27057	25038.2	108289	15153	1727	1127.5	39.75
143085	95237.9	98461	165559	87434.9	124093	147.4	52.8	39.7522
26989.5	73684	24005	50717.7	81168.1	40950	4625.5	2035	39.7543
34995	78391.9	29256	43723.9	76919.7	37253	711.7	308	39.7554
5949	72399.9	5385	8338	79690.7	6857	7.7	6.6	39.7565
49122.8	134143	23999	262143	90235.3	190389	3922.6	1620.3	39.7608
95335.5	81427.2	76730	136620	81431.2	109952	15441.8	6794.7	39.7608
86310.8	84587.7	66871	111771	80385.2	91124	8270.9	3788.4	39.7608
38118.8	96249.3	25955	76799.8	103928	48429	2263.8	1072.5	39.7694
127202	87547.6	95220	71332.8	96462.6	48463	41.8	34.1	39.7758
34296.8	78318.8	28699	12128.6	95306.9	8340	83.6	-17.6	39.778
60866.2	87332.9	45675	73979.4	89312.2	54285	1043.9	869	39.7791
74846.2	77649.6	63170	102392	76072.9	88210	385	779.9	39.7855
58492.5	76505.1	50106	71483.5	78054.3	60019	6473.5	2768.7	39.792
129187	92081.9	91944	63021.2	97088.8	42540	-1.1	-5.5	39.7931
69853.5	93470.8	48977	102636	98516.6	68276	9985.8	5126	39.7941
24242.2	71180.1	22320	12897.5	68719.6	12300	25.3	-8.8	39.7952
61857.8	91343.4	44381	92754.2	91219	66639	9016.7	4847.7	39.7963
239715	137445	114300	222666	115270	126595	398.2	239.8	39.7984
89283	86259.7	67833	126225	87908.5	94101	2717	1568.6	39.8017
31404.8	72633.5	28336	63835.2	89534.6	46725	50.6	-36.3	39.8017
262143	134400	127826	262143	68369.7	251278	2907.3	1239.7	39.8017
5283	65885.2	5255	4591.4	67633.6	4449	-3.3	-8.8	39.806
8469	67234.9	8255	4044.7	71719	3696	17.6	6.6	39.807
36519	78320.2	30558	13328.7	83918.7	10409	64.9	6.6	39.8081
262143	156048	110093	258990	154183	110084	228.8	147.4	39.8103
160646	96566.9	109024	169079	102274	108344	301.4	99	39.8189
14701.5	66801.5	14423	8290.7	66659.2	8151	-27.5	19.8	39.8189
103500	90885.6	74632	133654	81928.1	106913	4307.6	2581.7	39.8243
78463.5	85211.7	60346	107388	84412.8	83373	4810.3	2516.8	39.8243
10059.8	67197.6	9811	12954.7	66692.8	12730	72.6	106.7	39.8275
10076.2	75478	8749	8384.2	76902.3	7145	28.6	-3.3	39.8318
5713.5	66948	5593	6018.1	69072.2	5710	293.7	217.8	39.8329
10071	66911.3	9864	9101.4	71881.1	8298	12.1	-12.1	39.8339
87909.8	99004.2	58192	186096	104923	116237	5714.5	3645.4	39.8372
87876.8	79352.6	72576	71181	76783.7	60754	9495.2	4199.8	39.8382
12018.8	72911.3	10803	6443.8	72299.4	5841	42.9	-30.8	39.8425
68565	81349	55237	85393	76482.7	73171	9223.5	4513.3	39.8458
120590	94704.6	83449	83601.1	91865.9	59640	29.7	-14.3	39.8468
12732	64919	12853	10461	64054.2	10703	570.9	277.2	39.849
10245	64609	10392	6911.3	64392.8	7034	166.1	163.9	39.8501
163258	100035	106955	121557	95165.9	83710	-28.6	20.9	39.8598
12142.5	72713	10944	11880	77423.2	10056	249.7	231	39.8598
89964.8	115052	51246	59155.8	131726	29431	9994.6	5992.8	39.8619
16168.5	69053	15345	4643.1	72866.4	4176	-3.3	-6.6	39.8619
140938	95147.6	97076	84568	95038.2	58316	23.1	-60.5	39.863
71903.2	80107.6	58824	101532	78355.3	84921	6569.2	2835.8	39.8641
5601.75	68440.8	5364	3647.6	72176.7	3312	-20.9	-8.8	39.8662
111918	87230.1	84084	125347	84044.4	97743	11099	4929.1	39.8716
136931	100115	89636	119618	95836.3	81799	70.4	-5.5	39.8737
10285.5	71831.9	9384	29652.7	74045.3	26245	27.5	-2.2	39.8748
137978	90007.8	100464	228749	88585	169231	7706.6	3245	39.877
112214	111601	65896	203036	117234	113501	7075.2	4084.3	39.877
6426	64373.9	6542	2844.6	66225.1	2815	38.5	56.1	39.8791
17870.2	81704	14334	55104.5	108942	33149	111.1	52.8	39.8867
39130.5	97396.8	26330	89772.1	97784.5	60166	5645.2	3118.5	39.8877
19281.8	67290.5	18779	5057.8	71252.8	4652	23.1	18.7	39.8953
136052	89763.2	99331	78620.3	91940.9	56041	82.5	90.2	39.8963
146285	97312.7	98517	148494	100928	96423	126.5	44	39.8963
144345	113193	83572	134933	118834	74414	249.7	110	39.8985
219465	115402	124633	262143	68370.3	251276	12349.7	6947.6	39.8996
111830	113754	64427	149167	110921	88133	226.6	161.7	39.9006
13452.8	72760.5	12117	21214.6	78064	17810	743.6	360.8	39.9006
14730.8	70364	13720	16558.3	65564.9	16551	35.2	9.9	39.9125
16876.5	100310	11026	89769.9	112394	52344	2392.5	1015.3	39.9135
69218.2	78502.9	57785	58159.2	76846.7	49599	4903.8	2569.6	39.9168
8442.75	67641.1	8180	8494.2	76131.8	7312	-7.7	-18.7	39.9232
69224.2	83332.1	54441	107146	84813.6	82792	4379.1	2673	39.9297
9418.5	71416.3	8643	5302	72239.5	4810	22	2.2	39.9297
54285	110729	32129	75042	131693	37344	8077.3	4381.3	39.9297
6297.75	65575	6294	5583.6	68744.5	5323	-23.1	20.9	39.9297
236446	175508	88291	262143	158932	108095	14018.4	6604.4	39.9308
38253	72213.1	34716	29672.5	73343	26514	-40.7	47.3	39.9308
139378	92638.2	98602	87879	93980.8	61281	126.5	9.9	39.9394
108980	97641.4	73146	175576	100318	114701	5435.1	3027.2	39.9394
6577.5	74798.4	5763	34485	73661.5	30681	2642.2	1114.3	39.9404
126026	92557.8	89233	108351	95425.5	74413	99	19.8	39.9415
117037	107301	71482	135778	103998	85563	389.4	122.1	39.9437
72272.2	81239.6	58302	84507.5	80411.8	68874	10862.5	4743.2	39.9447
35515.5	74443.3	31266	11779.9	79359.3	9728	17.6	27.5	39.9523
5925.75	65466.9	5932	1089	67139	1063	27.5	23.1	39.9544
146196	108675	88163	160318	109686	95788	55	12.1	39.9566
26193.8	66559.4	25791	17933.3	66674.8	17627	1549.9	668.8	39.9641
67276.5	78962.6	55837	44479.6	77605.4	37562	4305.4	2371.6	39.9663
5542.5	65341.5	5559	4902.7	65840.9	4880	12.1	12.1	39.9684
5100.75	64508.4	5182	2502.5	68620.9	2390	16.5	7.7	39.9695
34082.2	69220.7	32268	26407.7	68901	25118	158.4	205.7	39.9706
115341	88854	85072	53246.6	90527.7	38547	37.4	1.1	39.9706
124309	91054.1	89471	50165.5	92378.2	35589	-11	18.7	39.9759
70971	84465.1	55066	91099.8	80688.7	73992	3185.6	1943.7	39.977
23003.2	67190	22437	12085.7	66213.7	11962	210.1	298.1	39.9781
116891	106294	72070	156570	117260	87506	8958.4	3909.4	39.9835
131048	95413.1	90012	86105.8	105267	53607	41.8	-8.8	39.9835
162184	98324.9	108100	97738.3	102133	62716	3241.7	1342	39.9856
9398.25	63965.5	9629	7291.9	65168.7	7333	112.2	113.3	39.9856
134044	97392.3	90199	141011	89436.6	103328	204.6	78.1	39.9856
125498	89499	91896	50172.1	94371.1	34842	484	184.8	39.9867
113824	108354	68844	163660	103551	103578	1622.5	635.8	39.9878
147434	107541	89847	149644	110333	88886	169.4	55	39.9878
10455	65907.9	10396	6527.4	65873.1	6494	7.7	-7.7	39.9889
145028	100452	94618	157908	90362.5	114524	975.7	453.2	39.9942
7772.25	67224.8	7577	3740	71375.8	3434	38.5	14.3	39.9953
120470	98233.1	80371	168152	94819.2	116221	8615.2	4482.5	39.9953
59424	94803	41079	46568.5	103673	29438	3624.5	2019.6	39.9964
9691.5	66444.4	9559	1861.2	64062.8	1904	-6.6	6.6	39.9996
54366.8	102429	34785	84725.3	97450.9	56978	2119.7	1064.8	40.0039
62401.5	78424.9	52146	65180.5	76886.7	55558	4888.4	2214.3	40.0158
79269	98038.7	52989	116912	91752.4	83507	3781.8	2580.6	40.0287
6702	65370.2	6719	3125.1	69144.7	2962	-6.6	3.3	40.034
8773.5	66648.9	8627	6206.2	70150	5798	-11	36.3	40.0373
71795.2	79892.2	58894	111049	78973.6	92154	3147.1	1379.4	40.0373
11443.5	69216.5	10835	19416.1	79812.7	15943	37.4	18.7	40.0394
7723.5	65778.7	7695	8901.2	65127.7	8957	1369.5	603.9	40.0405
18628.5	66091.2	18472	3095.4	65927.9	3077	26.4	25.3	40.0427
49659.8	73816.6	44089	79633.4	72540.5	71944	5240.4	2148.3	40.0459
148648	94655.7	102918	138135	87075.4	103965	209	80.3	40.047
17942.2	68507.5	17164	9615.1	86319.9	7300	24.2	-8.8	40.048
6122.25	64662	6205	2728	63510.6	2815	-11	2.2	40.048
5071.5	64889.9	5122	4375.8	65743.3	4362	9.9	-39.6	40.0513
33021	79766.5	27130	46369.4	78523.6	38700	3972.1	1905.2	40.0523
110308	95796.4	75464	115391	97979.7	77182	24417.8	11248.6	40.0717
57360	118555	31708	200401	94857.5	138455	17013.7	8187.3	40.076
85982.2	85255.1	66095	30894.6	78404.1	25824	46.2	-20.9	40.076
72186	88254.3	53604	78324.4	81695.1	62832	3396.8	1584	40.0792
75541.5	123148	40201	193857	127585	99578	52.8	53.9	40.0835
262143	150826	113905	262143	92678.5	185370	3855.5	1685.2	40.0835
219894	114356	126018	255070	136116	122809	391.6	147.4	40.0835
18136.5	69108.3	17199	11485.1	71250.2	10564	8.8	37.4	40.0911
59388.8	76438.6	50918	58787.3	73311.9	52552	5484.6	2433.2	40.0932
31382.2	74460.3	27621	55495	84024.6	43284	260.7	86.9	40.0964
70931.2	79318.7	58606	97567.8	77434.2	82576	5272.3	2585	40.0986
201707	125069	105694	253616	130784	127087	6350.3	2878.7	40.1007
10490.2	64753.6	10617	3059.1	63949.3	3135	-31.9	-12.1	40.1018
87625.5	89387.7	64244	144665	84677.9	111963	9818.6	4458.3	40.1029
57969	85425.8	44472	71408.7	84318.4	55502	3348.4	1444.3	40.104
18948.8	67681.8	18348	5845.4	69273.8	5530	2.2	-26.4	40.1051
12913.5	69591.2	12161	17717.7	70927.1	16371	25.3	44	40.1051
29011.5	69453.8	27375	22537.9	71931.6	20534	1890.9	851.4	40.1061
123419	87283.7	92668	111595	91575.4	79863	220	79.2	40.1072
9837.75	67236.1	9589	6894.8	65515.1	6897	-4.4	22	40.119
195890	120863	106218	240646	101683	155100	62.7	84.7	40.1201
6777.75	85733.8	5181	4772.9	126792	2467	1.1	-9.9	40.1233
61223.2	161358	24866	200138	209766	62528	473	441.1	40.1255
58436.2	81434	47028	59228.4	77118.2	50333	9176.2	4165.7	40.1276
115133	85409	88344	43406	80185.4	35476	-17.6	77	40.1287
106889	91249	76769	57303.4	83245.1	45113	56.1	-30.8	40.1298
15416.2	74043.2	13645	9804.3	69000.7	9312	61.6	1.1	40.133
73613.2	81714.1	59039	63174.1	80991	51119	8088.3	3995.2	40.1352
186253	131005	93174	262143	165857	103582	3410	2556.4	40.1363
37430.2	87796.3	27940	90910.6	90714.1	65678	4581.5	2662	40.1373
6531.75	65075.2	6578	2040.5	64198.9	2083	-3.3	29.7	40.1406
11423.2	67731.3	11053	4099.7	67626	3973	63.8	38.5	40.1406
9380.25	71266.4	8626	30373.2	90458.5	22005	342.1	182.6	40.1416
148085	95855.8	101245	137460	95450.4	94380	128.7	134.2	40.1427
8510.25	67010.4	8323	3696	74552.5	3249	46.2	53.9	40.1502
26400.8	70496.7	24543	27860.8	68178.4	26781	42.9	39.6	40.1535
176225	98866.6	116815	208460	95943.1	142393	167.2	127.6	40.1653
11475.8	66673.3	11280	15572.7	67006.3	15231	1070.3	502.7	40.1675
11307	65489.7	11315	6138	66920.6	6011	12.1	1.1	40.1718
63738	78051	53518	80938	79676	66574	1787.5	865.7	40.1718
159459	100823	103650	243880	95327.6	167663	341	173.8	40.1771
5812.5	65870.3	5783	9852.7	72763.9	8874	50.6	37.4	40.1771
12048	68196.4	11578	4566.1	67686.9	4421	19.8	2.2	40.1771
77408.2	86872.9	58396	102345	94318.8	71113	5916.9	2635.6	40.1782
127148	89009.8	93616	72712.2	96340	49463	22	84.7	40.1857
12855	67619	12459	21876.8	66155.3	21672	23.1	15.4	40.1868
10258.5	75718.1	8879	56309	77320.3	47727	1211.1	564.3	40.19
86037	108169	52127	132077	118972	72755	5417.5	2425.5	40.19
123578	88181.6	91842	45927.2	82657.4	36414	13.2	-17.6	40.1922
69607.5	84007.9	54302	93045.7	82139.1	74238	7124.7	3511.2	40.2073
47161.5	105218	29375	99550	114815	56823	7148.9	3821.4	40.2094
97131.8	83302.3	76416	99710.6	80838.2	80836	6527.4	3245	40.2137
31085.2	74853.1	27216	39121.5	75447.8	33982	765.6	366.3	40.2191
6729.75	66602.4	6622	5865.2	66056.3	5819	16.5	49.5	40.2223
9387	66492.3	9252	11259.6	67284.5	10967	84.7	3.3	40.2234
134637	95906.3	92002	95554.8	99158.9	63154	26.4	14.3	40.2255
135710	90135.6	98672	111409	93629.3	77981	82.5	-18.7	40.2277
69672	85050.6	53686	80034.9	81397.4	64439	6260.1	2610.3	40.2288
148704	105468	92402	235133	117664	130963	173.8	53.9	40.232
8876.25	65309.7	8907	2526.7	63493	2608	-7.7	-41.8	40.2331
96024	90076.7	69863	130193	83038.7	102751	2255	1735.8	40.2374
6269.25	63957.3	6424	2649.9	65707.1	2643	42.9	24.2	40.2417
46032	76470.3	39450	47086.6	73757.5	41838	210.1	96.8	40.2438
5814.75	63863.8	5967	5485.7	69780.8	5152	5.5	23.1	40.2492
15349.5	66982.6	15018	3934.7	66666.1	3868	8.8	17.6	40.2524
26063.2	73044.9	23384	8420.5	73884.8	7469	-16.5	-4.4	40.2557
112372	109803	67069	37092	106202	22889	13.2	-2.2	40.2643
89571.8	86070.4	68202	101521	84564.7	78677	17882.7	7760.5	40.2664
152645	98694.4	101361	139153	100723	90541	328.9	176	40.2675
53235.8	77869.3	44804	39067.6	84939.6	30143	2708.2	1853.5	40.2697
108278	88936.1	79789	74751.6	93038.1	52655	2399.1	1023	40.2718
8616.75	65962.8	8561	15224	65687	15189	58.3	72.6	40.2793
14333.2	66842.9	14053	12832.6	67043.8	12544	165	80.3	40.2793
8719.5	69374.9	8237	18659.3	80594.2	15173	303.6	270.6	40.2869
57145.5	80071.1	46772	81359.3	77025.9	69223	576.4	587.4	40.2944
5197.5	65079	5234	971.3	64168.5	992	-7.7	-42.9	40.3041
7857.75	66284.7	7769	10111.2	68012.7	9743	-5.5	6.6	40.3084
131410	90526.2	95134	72496.6	90062.1	52754	60.5	23.1	40.3095
192926	104055	121508	110100	99501.1	72517	119.9	78.1	40.3095
97521	84905	75274	121280	79965.4	99396	10846	4804.8	40.3181
111658	86944.6	84164	73884.8	89891.9	53866	180.4	81.4	40.3213
65288.2	77391.3	55287	56181.4	79129.7	46530	5677.1	2930.4	40.3299
53715.8	75417	46678	67701.7	72995.7	60783	2360.6	1246.3	40.3353
10127.2	66085.8	10043	4792.7	66757.6	4705	-14.3	-66	40.3364
6717.75	63209.5	6965	5732.1	63844.1	5884	136.4	72.6	40.3407
87733.5	85839.5	66982	75617.3	81385.7	60891	13942.5	5966.4	40.3417
148900	101029	96590	165339	98674.5	109812	317.9	94.6	40.345
136406	97364	91815	89510.3	91080.8	64406	234.3	140.8	40.3471
5197.5	64365.7	5292	8460.1	64999	8530	144.1	61.6	40.3493
84648.8	83973.5	66063	80941.3	77959.1	68043	7312.8	3066.8	40.3503
79611	91470.5	57039	100427	92887.8	70855	14457.3	6475.7	40.3503
44625.8	82188.4	35584	52400.7	81911.3	41925	3243.9	2172.5	40.3503
63477	83829.3	49625	90681.8	82625.5	71926	2417.8	1073.6	40.3514
111620	91504.5	79943	71054.5	85376.9	54542	40.7	31.9	40.3568
64435.5	119236	35416	184339	110045	109781	577.5	437.8	40.3611
127804	95778.6	87449	173325	86452.7	131390	214.5	126.5	40.3622
121574	88891.1	89632	55920.7	82054.9	44663	-13.2	-24.2	40.3719
6577.5	64443.6	6689	5691.4	64342.2	5797	189.2	59.4	40.3751
85968.8	124035	45423	165954	142311	76424	6135.8	3811.5	40.3772
146146	99603.3	96160	102052	99538.8	67191	88	22	40.388
7755	65569.8	7751	5707.9	74044.5	5052	1.1	-30.8	40.3912
123498	92656.7	87350	46943.6	77058.8	39924	37.4	-2.2	40.3966
172157	140961	80040	262143	101473	169304	13340.8	6898.1	40.3977
69253.5	90759.2	50007	79855.6	120173	43549	8976	4688.2	40.4084
262143	148774	115476	262143	118164	145390	435.6	367.4	40.4117
112000	89073.5	82404	82651.8	87038.5	62233	63.8	25.3	40.4138
6891.75	65993.2	6844	39217.2	72897.3	35257	37.4	45.1	40.4149
125728	92710	88876	66036.3	103728	41722	177.1	83.6	40.4149
5512.5	64731.6	5581	3053.6	65981.1	3033	-4.4	-37.4	40.4181
11911.5	71193.1	10965	28521.9	72240	25875	2616.9	1056	40.4181
138971	94854.2	96017	94299.7	96556.9	64004	59.4	-46.2	40.4192
141332	96345.8	96136	122162	90455.9	88507	108.9	67.1	40.4203
23817	71262.9	21903	12600.5	72475.5	11394	-16.5	30.8	40.43
42171	71151	38843	29910.1	76695.7	25558	1057.1	818.4	40.4343
90981.8	84026.2	70961	176629	83462.4	138692	6307.4	3047	40.4343
8182.5	66277.1	8091	8456.8	69226.2	8006	19.8	12.1	40.4353
29397	71372.6	26993	11099	72520.8	10030	-18.7	80.3	40.4364
101052	102410	64667	121823	101430	78712	8889.1	3907.2	40.4386
16994.2	68018.5	16374	23400.3	69216.6	22156	616	300.3	40.4396
262143	145845	117795	262143	118392	145109	139.7	89.1	40.4429
84969	80669.4	69029	91132.8	77808.2	76759	11568.7	5655.1	40.444
5904	63140.4	6128	7327.1	65110.4	7375	239.8	125.4	40.4472
20466.8	67613.1	19838	6861.8	68239	6590	-40.7	11	40.4504
5733.75	64167.9	5856	2847.9	65579.8	2846	15.4	14.3	40.4515
6357	66192	6294	3514.5	69208.6	3328	27.5	-12.1	40.4547
71415.8	90722.9	51589	73302.9	93406.3	51431	8595.4	4056.8	40.4547
12773.2	69119.6	12111	4690.4	67159.7	4577	-16.5	34.1	40.4612
47571	75907.9	41071	51773.7	73699.3	46039	4418.7	1995.4	40.4633
262143	109890	156337	262143	73593.1	233443	688.6	353.1	40.4655
10321.5	67079.5	10084	26409.9	69756.5	24812	1389.3	609.4	40.4665
202566	110495	120145	160982	108430	97299	0	13.2	40.4676
33679.5	77598.8	28444	17662.7	90137.3	12842	349.8	195.8	40.473
128038	97589.4	85984	196836	89514	144110	2791.8	1174.8	40.473
140306	94682.2	97115	89983.3	94321.1	62522	94.6	5.5	40.473
195506	132343	96814	192664	134583	93819	5380.1	3229.6	40.4741
155925	98094.5	104172	186635	101161	120909	203.5	78.1	40.4773
195862	104305	123063	214919	103035	136700	1213.3	766.7	40.4795
70554.8	76311.7	60592	55162.8	72814.1	49649	2856.7	1457.5	40.4805
112466	89864.9	82018	71707.9	106188	44256	88	26.4	40.4805
102488	101372	66257	126679	91057.3	91174	5139.2	3554.1	40.4827
262143	144774	118666	262143	81510.1	210769	4809.2	2026.2	40.4838
24343.5	90256.6	17676	47705.9	122294	25565	822.8	999.9	40.4891
123774	124111	65358	169780	118573	93838	83.6	84.7	40.4902
119584	117666	66604	168145	123664	89109	144.1	53.9	40.5031
22174.5	71870.8	20220	40297.4	73938.4	35718	1310.1	653.4	40.5107
128530	97354.2	86523	84016.9	89296.8	61661	68.2	61.6	40.5107
71256.8	81744.2	57128	45592.8	81356.2	36727	8947.4	4658.5	40.516
79199.2	94456.8	54950	144182	105041	89957	317.9	192.5	40.5193
41416.5	84187	32241	51777	84108.1	40344	6722.1	3700.4	40.5289
140142	98026	93693	122282	85007.6	94272	49.5	34.1	40.5343
132416	92650.7	93664	74175.2	108107	44966	52.8	-48.4	40.5419
124306	92294.4	88267	75871.4	94444.4	52648	432.3	187	40.5419
47718.8	77475.4	40365	61622	80417	50219	5900.4	2641.1	40.5419
143884	102737	91784	158891	96142.1	108309	237.6	62.7	40.544
139321	99870.1	91424	85166.4	101633	54918	449.9	147.4	40.5451
250420	150184	109276	262143	84126.5	204214	415.8	266.2	40.5483
8495.25	68887	8082	44719.4	76004.4	38560	2222	972.4	40.5483
11549.2	64774.6	11685	9438	69756.3	8867	200.2	44	40.5505
78431.2	85096.3	60403	130642	84201.8	101681	2624.6	1270.5	40.5505
14871.8	69206.5	14083	57960.1	80036.9	47459	12.1	11	40.558
68055	100456	44398	45235.3	103710	28585	1532.3	1332.1	40.5612
262143	142222	120796	262143	109129	157427	470.8	227.7	40.5623
149557	100320	97701	102715	104100	64664	111.1	28.6	40.5677
242642	145922	108974	193012	126563	99944	595.1	242	40.572
7885.5	65782.1	7856	7602.1	66721.7	7467	2314.4	954.8	40.5741
118420	91899.3	84449	92127.2	88503.9	68219	203.5	104.5	40.5795
37317.8	71755.9	34083	18146.7	71902.2	16540	3130.6	1782	40.5806
5413.5	65785.1	5393	10831.7	66046.4	10748	44	12.1	40.5806
79970.2	80755.2	64899	81756.4	76922.9	69654	9282.9	4180	40.5806
5882.25	64800.7	5949	11771.1	68945.5	11189	143	69.3	40.5817
44250.8	112048	25882	110486	105145	68865	5308.6	3073.4	40.5849
135898	102789	86645	43711.8	95521.7	29990	-8.8	4.4	40.5849
37101	83032.9	29283	93996.1	82623.1	74557	8638.3	3601.4	40.5849
18468	66271.6	18263	10037.5	65324.5	10070	152.9	292.6	40.5978
111536	103308	70756	169986	104353	106755	6932.2	3435.3	40.5999
79832.2	91178	57381	77088	83513.1	60494	13514.6	5845.4	40.6021
22241.2	75176.8	19389	11721.6	69399.8	11069	-22	20.9	40.6032
123285	108673	74348	152050	105946	94055	437.8	163.9	40.6032
8307	67086.6	8115	3705.9	72737.3	3339	5.5	12.1	40.6064
108157	89976.4	78778	129227	85179.9	99425	12917.3	5888.3	40.6129
121871	90242	88506	57752.2	92955	40717	51.7	1.1	40.6161
36690.8	104383	23036	85057.5	117002	47643	6639.6	3511.2	40.6193
8543.25	70276.2	7967	13168.1	71903.4	12002	781	365.2	40.6268
92136	79094.4	76342	129828	79390.6	107171	8532.7	4175.6	40.6268
76194	81037.5	61619	93863	78299	78563	11735.9	4987.4	40.6279
15500.2	69753.8	14563	9747.1	73163	8731	-18.7	19.8	40.6301
66351.8	106381	40876	189453	90687.3	136910	7463.5	3929.2	40.6312
65326.5	90642.7	47232	100910	86070.3	76835	11616	5753	40.6322
139548	120791	75713	193119	105602	119849	531.3	294.8	40.6344
126856	93857.5	88577	153514	90330.8	111376	132	57.2	40.6376
82408.5	81991.9	65869	104929	79037.1	87005	5205.2	2244	40.6516
136939	96392.4	93103	155892	95564.7	106907	202.4	106.7	40.6516
8679	70420.6	8077	4126.1	73420.6	3683	0	26.4	40.6527
124824	98977.2	82650	129378	87719.6	96659	67.1	12.1	40.6581
13418.2	67442.2	13039	2784.1	68208.9	2675	42.9	0	40.6581
93029.2	90828.4	67124	140708	82750.8	111436	3748.8	2245.1	40.6591
51186.8	75818.2	44245	59732.2	74288.1	52695	1285.9	578.6	40.6688
27568.5	71128.3	25401	37381.3	69716	35140	4217.4	1798.5	40.671
178216	115993	100692	168179	124360	88628	1131.9	820.6	40.6731
19963.5	67884	19273	17998.2	66422.5	17758	13.2	14.3	40.6763
7990.5	66044.3	7929	3477.1	73107.2	3117	48.4	12.1	40.6785
5272.5	64756.1	5336	3084.4	67379.8	3000	8.8	-6.6	40.6806
125776	102090	80741	127003	99453.3	83690	48.4	22	40.6839
6691.5	66494.9	6595	10591.9	67722	10250	2891.9	1208.9	40.6914
159873	96284.9	108817	165689	86457	125595	267.3	68.2	40.6989
46837.5	89603.4	34257	70760.8	89842.1	51617	8869.3	4527.6	40.7
5672.25	63360.6	5867	4686	64517.2	4760	179.3	112.2	40.7032
92190	86445.5	69891	127824	80435.4	104147	11026.4	4811.4	40.7065
163444	104854	102156	262143	83808.8	204988	2040.5	825	40.7097
6918	83326.2	5441	40406.3	85620.4	30928	1783.1	763.4	40.7097
27293.2	68663.7	26050	20796.6	72689.4	18750	396	358.6	40.7118
152529	100233	99729	94217.2	99028.4	62352	-28.6	22	40.7183
134088	91672.1	95859	54909.8	91050	39523	-2.2	31.9	40.7226
5707.5	69460.9	5385	6791.4	66380.5	6705	-6.6	-3.3	40.7258
5575.5	67180.7	5439	4137.1	70313.5	3856	38.5	11	40.7258
121654	88296.7	90295	176550	88878.5	130182	16193.1	7564.7	40.7334
224223	135035	108821	262143	127579	134660	11603.9	5612.2	40.7334
9881.25	66012	9810	6300.8	68050.3	6068	34.1	22	40.7344
122780	101409	79347	169929	97826.5	113839	173.8	163.9	40.7387
12275.2	88055	9136	51992.6	100930	33760	3185.6	1299.1	40.7409
50664.8	72022.1	46102	43278.4	74666.8	37986	6349.2	3467.2	40.7409
10120.5	68596.2	9669	5306.4	68863.4	5050	6.6	0	40.7409
116156	88289	86221	59970.9	92620.4	42434	26.4	50.6	40.743
47488.5	73808.4	42166	53815.3	78060.2	45181	4774	2245.1	40.7441
8208.75	71509.9	7523	5452.7	66520.5	5372	6.6	38.5	40.7452
133938	95923.4	91508	85292.9	101997	54803	105.6	37.4	40.7452
62883	95188.7	43294	180166	100185	117855	8301.7	4327.4	40.7463
10393.5	68121.7	9999	6783.7	78174.2	5687	-31.9	-25.3	40.7495
104395	98358.4	69558	175975	93316.3	123587	12255.1	5563.8	40.7613
121386	96155.7	82732	201540	96736.5	136537	11584.1	6007.1	40.7667
5354.25	63625.8	5515	4204.2	63266.7	4355	106.7	107.8	40.7667
23748	67179.6	23167	14071.2	66674.1	13831	305.8	281.6	40.7667
9602.25	64161.2	9808	7503.1	62117.6	7916	189.2	169.4	40.7678
262143	121957	140868	262143	142328	120706	177.1	168.3	40.7689
262143	123330	139299	262143	76957	223239	1386	689.7	40.771
131067	90696.6	94707	67268.3	88671.8	49717	72.6	39.6	40.7721
38958	71812.5	35553	42715.2	71229.3	39301	151.8	290.4	40.7796
57588	103881	36331	121798	112748	70796	3516.7	2317.7	40.7796
105743	107885	64235	81141.5	108160	49165	3951.2	1667.6	40.7893
27095.2	66671	26634	22688.6	65854.1	22579	541.2	493.9	40.7915
262143	148472	115711	212692	150352	92709	321.2	64.9	40.7947
7365.75	82615.4	5843	25018.4	87501.6	18738	2649.9	1064.8	40.7968
101557	86051.1	77345	154459	87583.2	115577	4416.5	2785.2	40.7968
5298	68863.5	5042	79916.1	72620.4	72120	34.1	-7.7	40.8001
75091.5	76170.1	64608	62351.3	86795.7	47079	2797.3	2148.3	40.8011
24613.5	75313.8	21418	47810.4	91662.6	34183	92.4	40.7	40.8044
6252.75	65303.6	6275	3634.4	67245.6	3542	-3.3	41.8	40.8044
157145	102114	100855	113913	98681.9	75651	646.8	310.2	40.8097
36965.2	105251	23017	118490	115049	67496	10138.7	4320.8	40.828
77391	77610.1	65351	98800.9	78427.1	82561	9699.8	4680.5	40.8345
9533.25	70900	8812	15522.1	72926.8	13949	15.4	-7.7	40.8409
84338.2	82464.6	67025	101301	82505.4	80466	4325.2	2348.5	40.842
262143	164110	104685	262143	98649.5	174150	1696.2	723.8	40.8431
11313	65047.3	11398	18873.8	66979.7	18467	83.6	66	40.8431
127108	88900.3	93702	90779.7	95020.7	62611	140.8	74.8	40.8452
6522	64712.5	6605	11026.4	65897	10966	168.3	107.8	40.8517
6540.75	64928	6602	6817.8	65142.4	6859	99	99	40.856
10766.2	76768.2	9191	13351.8	76049.3	11506	314.6	303.6	40.8689
126556	101701	81552	92183.3	92953.5	64993	4669.5	3965.5	40.8721
130206	98321	86789	102083	97323.7	68741	187	80.3	40.8721
135749	105023	84710	144203	99952.6	94550	2508	1023	40.8743
153813	112819	89349	209047	109540	125070	18147.8	8641.6	40.8754
45200.2	99197.8	29862	93197.5	89541.3	68212	9313.7	4764.1	40.8797
262143	162567	105678	204224	162400	82414	579.7	248.6	40.8818
13406.2	67756	12967	5827.8	69606.5	5487	-12.1	-37.4	40.8829
144079	92998.7	101532	120772	90316	87636	88	55	40.884
79765.5	85974.6	60803	77317.9	84541.9	59936	7654.9	3372.6	40.8872
92825.2	103871	58567	172184	100316	112487	6197.4	4494.6	40.8894
65893.5	83154.8	51932	75714.1	81645.4	60775	6248	2786.3	40.8926
9489	66304.6	9379	7679.1	74358.4	6768	2.2	-46.2	40.9023
149413	96527.2	101442	131390	91452.9	94155	15.4	70.4	40.9044
156945	109962	93537	223770	134707	108866	671	278.3	40.9066
104029	90405.1	75412	162746	86864.4	122786	19812.1	8264.3	40.9076
128033	94035.5	89230	129418	86002.4	98620	91.3	27.5	40.9098
6933	65602.2	6926	19360	67874.4	18693	1175.9	448.8	40.9109
23030.2	107754	14007	67621.4	100055	44292	3198.8	2079	40.9152
121606	107602	74065	99392.7	101835	63964	4754.2	1930.5	40.9163
59006.2	115317	33534	194831	143530	88960	14713.6	7075.2	40.9173
6560.25	63197.5	6803	1898.6	60874.1	2044	31.9	111.1	40.9259
34629.8	77188.5	29402	72576.9	95991.9	49550	4248.2	2076.8	40.9292
32637	85381.8	25051	12881	85235.2	9904	27.5	40.7	40.9302
13080.8	76568.4	11196	21842.7	72823.1	19657	247.5	89.1	40.9356
63361.5	76211.5	54486	52595.4	73588.7	46840	6635.2	3456.2	40.9356
29188.5	66514.7	28759	11062.7	66667.1	10875	260.7	398.2	40.9388
102056	95415.1	70097	165701	86109.5	126111	12470.7	5930.1	40.941
156972	106796	96327	232420	107662	141479	4888.4	2121.9	40.9496
19029.8	68990.1	18077	23038.4	69597.3	21694	33	35.2	40.955
95825.2	87685.1	71620	97552.4	82931.6	77090	5309.7	2714.8	40.9571
22834.5	82701.4	18095	36507.9	83231.8	28746	8201.6	3478.2	40.9571
9198.75	64235.4	9385	5262.4	63925.2	5395	56.1	118.8	40.9614
182776	107766	111152	175122	99423.1	115434	70.4	53.9	40.9614
5775.75	66547	5688	5280	72451.9	4776	35.2	-13.2	40.9647
112382	91715.6	80303	137035	83260.3	107863	5965.3	2899.6	40.969
11699.2	66308.2	11563	9865.9	66746.3	9687	-33	-3.3	40.9701
124046	99459.2	81737	116288	103252	73810	147.4	40.7	40.9754
10476	78887.2	8703	11469.7	78185.8	9614	828.3	418	40.9765
7198.5	64775.6	7283	4972	61959.5	5259	-6.6	11	40.9787
17745	70997.3	16380	6255.7	73590.7	5571	26.4	-14.3	40.9808
18366.8	72102.8	16694	14274.7	69913.1	13381	25.3	24.2	40.984
12393	64367.4	12618	42680	63582.9	43991	377.3	118.8	40.9916
57374.2	80782	46546	47796.1	79014.3	39643	1868.9	1435.5	40.9916
5502	63616.6	5668	2349.6	62442.6	2466	11	118.8	40.9937
127756	89039.9	94032	84196.2	104589	52758	13.2	-12.1	40.9948
59737.5	77977.9	50206	71420.8	77146.5	60672	8747.2	3595.9	40.9969
140410	92043.8	99973	65365.3	84283.2	50826	-1.1	35.2	40.9969
12856.5	73381.3	11482	40566.9	94116.1	28248	1465.2	727.1	41.0099
114391	89712.2	83564	123718	100294	80842	3906.1	2574	41.0099
94056.8	97900.4	62963	105065	93376.3	73740	4315.3	2285.8	41.012
109334	86917.8	82438	53728.4	92232.1	38177	15.4	29.7	41.0238
9800.25	64751.4	9919	9455.6	72638.9	8531	46.2	266.2	41.0249
126010	92682.8	89102	73064.2	89303	53619	117.7	37.4	41.026
136714	105510	84918	142880	141520	66166	3440.8	3100.9	41.0324
249555	128741	127037	244247	123460	129653	8762.6	4031.5	41.0357
151546	93847.2	105829	240493	99378.6	158595	1391.5	627	41.0368
28982.2	135448	14023	262143	68370.3	251276	125.4	11	41.0518
5661	63462.1	5846	3890.7	61574.7	4141	567.6	311.3	41.0529
122094	96762.1	82693	132100	103058	84004	757.9	360.8	41.054
13408.5	66289.9	13256	20554.6	66459.4	20269	354.2	180.4	41.055
7239.75	67242.7	7056	22688.6	69844.5	21289	343.2	162.8	41.0561
76328.2	79477.7	62939	71754.1	77534.7	60650	1122	1151.7	41.0593
19810.5	77915.2	16663	7807.8	80823.2	6331	23.1	-6.6	41.0593
63517.5	97370.4	42751	183464	98529.6	122029	5478	2965.6	41.0615
151433	96233.1	103128	104078	93314.6	73095	355.3	112.2	41.0626
56997.8	91941.6	40628	76441.2	101708	49255	8923.2	4469.3	41.0626
7008.75	65087.9	7057	10105.7	65038.5	10183	104.5	103.4	41.0744
7126.5	68987	6770	5069.9	68962.4	4818	9.9	25.3	41.0744
134050	93695.6	93762	125294	94127.4	87236	195.8	140.8	41.0755
144798	99929.3	94962	127198	97343.2	85636	162.8	125.4	41.0776
134705	89859.3	98243	59220.7	89030.1	43593	-38.5	-3.3	41.0809
91478.2	83654.8	71665	91191.1	78163.5	76459	10884.5	4866.4	41.083
12996.8	77502.7	10990	127337	81426.6	102487	177.1	122.1	41.0841
45816	74648.8	40223	41878.1	79015.5	34734	4928	2429.9	41.0852
84272.2	78981.6	69926	101993	78113.1	85571	12665.4	5814.6	41.0927
46143	91104.4	33193	44335.5	104536	27795	7786.9	3598.1	41.0927
75636	86113.8	57562	79503.6	82144.6	63429	1442.1	1064.8	41.097
144902	100358	94624	106713	103519	67558	81.4	-39.6	41.1002
89962.5	89069.6	66193	100268	109192	60180	15142.6	9165.2	41.1035
135338	91670.9	96754	79242.9	89936	57744	13.2	-31.9	41.1045
13167	67711.3	12744	5935.6	76861.4	5061	33	9.9	41.1056
17999.2	80916.4	14578	6884.9	100492	4490	-17.6	-13.2	41.1078
39954.8	75608.5	34632	36148.2	77525	30558	2015.2	972.4	41.1088
77395.5	82356.8	61588	76641.4	92707	54179	6230.4	3023.9	41.1174
18015.8	64655.8	18261	8224.7	63540.5	8483	366.3	347.6	41.1185
94112.2	86741.3	71105	98895.5	81312	79708	11447.7	4858.7	41.125
79455.8	106406	48937	135482	93431.8	95031	11084.7	5871.8	41.1304
251505	161748	101903	262143	155566	110434	546.7	276.1	41.1314
7771.5	66839	7620	5659.5	68130.2	5444	-14.3	27.5	41.1325
5100	64774	5160	7296.3	67835.2	7049	-12.1	11	41.1347
39102	72120.6	35532	37482.5	72956.7	33670	435.6	232.1	41.1357
64301.2	82943.9	50806	101295	88788.4	74767	5283.3	3098.7	41.1368
131793	91334	94567	114454	98501	76150	343.2	191.4	41.14
16198.5	64730.8	16400	8804.4	64433.9	8955	6.6	169.4	41.1476
174809	108615	105476	200313	95050	138114	255.2	121	41.1508
87985.5	83559.9	69007	111157	80951.2	89990	9625	5153.5	41.1519
165639	99569.1	109023	101232	97743.4	67875	-6.6	63.8	41.1529
115443	100709	75124	145478	97470.4	97815	8866	4134.9	41.1529
50403	73793.3	44763	48231.7	71876.5	43977	2635.6	1323.3	41.1562
6166.5	64402.8	6275	2711.5	75233.2	2362	17.6	-8.8	41.1572
22886.2	92294.2	16251	45406.9	90861	32751	7989.3	3258.2	41.1583
118784	90093.2	86406	52937.5	97438.9	35605	95.7	14.3	41.1605
7678.5	64235.2	7834	3934.7	62226	4144	5.5	145.2	41.1605
12699	65100.3	12784	12635.7	66835.6	12390	707.3	308	41.1605
132679	94242	92265	151536	81019.6	122576	203.5	106.7	41.1616
77119.5	90156.9	56059	103631	88312.2	76904	7467.9	3710.3	41.1626
62769	102944	39960	120629	98109.5	80579	356.4	332.2	41.1648
52229.2	76322.2	44848	78399.2	77985.1	65884	2461.8	1019.7	41.1712
48176.2	96979.9	32556	159676	95367	109729	5927.9	3355	41.1766
6459	64126.2	6601	3252.7	66615.3	3200	7.7	-9.9	41.1831
70467	89934.3	51350	117725	86739.8	88947	1731.4	819.5	41.1841
13998.8	69898.8	13125	42502.9	71910.9	38735	3634.4	1515.8	41.2003
6612	68068.5	6366	4138.2	81588.8	3324	145.2	55	41.2014
88408.5	90186.5	64244	48149.2	83967.7	37580	1332.1	581.9	41.2024
67234.5	74129.9	59440	50089.6	73872.5	44437	1327.7	1256.2	41.2046
71422.5	87330.6	53598	87650.2	81693	70315	1932.7	1410.2	41.2078
6060.75	63858.1	6220	10426.9	64814.3	10543	1.1	51.7	41.2164
120909	89886.9	88154	57600.4	102515	36823	418	207.9	41.2218
7993.5	63506.1	8249	3535.4	65156.4	3556	5.5	80.3	41.225
145934	98148.1	97444	112292	89722.2	82022	101.2	39.6	41.2315
61163.2	127648	31402	262143	142006	120979	7997	4562.8	41.2379
153072	99447.1	100875	143573	98399	95623	1058.2	447.7	41.2412
103937	95881.8	71042	112918	91248	81100	12624.7	5556.1	41.2455
8822.25	65493.3	8828	4764.1	69213	4511	6.6	1.1	41.2465
54820.5	105281	34125	97930.8	104488	61423	10952.7	5410.9	41.2573
6384.75	66724.8	6271	5100.7	66312.1	5041	0	-11	41.2584
8844	66990.3	8652	4543	67851	4388	-41.8	1.1	41.2595
140709	92564	99623	220592	92505.8	156279	543.4	277.2	41.2638
74914.5	84955.8	57790	110232	84991.2	84999	8072.9	3621.2	41.2767
262143	131757	130390	262143	122072	140735	12285.9	5407.6	41.2788
147702	105183	92028	66559.9	100810	43270	-45.1	19.8	41.2788
44451	93232.4	31246	88396	123308	46981	13800.6	6664.9	41.2799
128768	102605	82247	154006	101512	99426	641.3	222.2	41.2831
142289	96142.6	96992	205300	105482	127553	293.7	128.7	41.2885
110314	118821	60844	138304	131186	69092	673.2	287.1	41.2917
27543	66703.3	27061	15317.5	65572.4	15309	2733.5	1162.7	41.2928
108706	89079.6	79975	54203.6	85644.8	41477	-2.2	19.8	41.295
56256.8	80176.6	45984	55844.8	74773.1	48946	8.8	13.2	41.2971
262143	163670	104966	262143	68371.9	251270	4087.6	2275.9	41.2971
9637.5	83767	7540	26073.3	85926.8	19886	4385.7	1751.2	41.2982
36402	71597.9	33320	39142.4	72231.7	35514	4482.5	1889.8	41.2993
53844	73957.2	47713	32158.5	71966.5	29285	1072.5	980.1	41.2993
58534.5	114426	33525	118406	143818	53956	13069.1	6586.8	41.2993
8901.75	65248.3	8941	15896.1	63367.8	16440	34.1	18.7	41.3025
13633.5	90977	9821	7355.7	104592	4609	45.1	0	41.31
12261.8	65380	12291	7386.5	65745.2	7363	40.7	3.3	41.31
9725.25	73563.5	8664	5704.6	78294.6	4775	11	24.2	41.3154
18018	65120.4	18133	10396.1	67786.2	10051	16.5	-25.3	41.3186
7597.5	63900.1	7792	6010.4	63902.9	6164	15.4	-4.4	41.3208
46232.2	79169	38271	59434.1	85147.5	45745	4265.8	2680.7	41.3337
58758.8	78160.5	49268	68941.4	81005.2	55776	4492.4	2178	41.3337
57327	82409.8	45589	56450.9	86279.2	42879	5689.2	2725.8	41.3337
158982	101545	102605	118494	139064	55842	77	41.8	41.3466
70470	77250.1	59784	65743.7	74878.4	57541	8853.9	3870.9	41.3466
5140.5	65567.9	5138	1510.3	66339.8	1492	18.7	19.8	41.3466
154168	104104	97052	206011	100225	134708	253	68.2	41.3488
115241	85329.8	88509	92792.7	84573.6	71905	157.3	74.8	41.3488
17829	68639	17023	16270.1	68983.5	15457	-30.8	-8.8	41.3498
64176.8	82659.6	50882	102982	80964.4	83358	3705.9	1967.9	41.352
101603	88598	75156	161851	83884.7	126448	8686.7	3843.4	41.3531
13323.8	69070.2	12642	39000.5	70549.5	36229	1775.4	679.8	41.3531
262143	119971	143200	262143	95752.4	179419	11188.1	4617.8	41.3563
75821.2	97264	51088	105790	92626.2	74850	1415.7	1190.2	41.3563
7327.5	62904.8	7634	3988.6	68988.4	3789	-5.5	16.5	41.3595
16317	71499.8	14956	7464.6	69855.8	7003	44	-16.5	41.3724
23000.2	78589.4	19180	22358.6	88902.6	16482	41.8	19.8	41.3724
120258	88104.7	89453	55355.3	89918.6	40345	40.7	-17.6	41.3757
55074.8	74725.2	48302	59378	72938.2	53352	1247.4	1072.5	41.3757
5454	64309.7	5558	2417.8	64411.8	2460	-1.1	8.8	41.3778
91350.8	95739.2	62532	140334	95632.7	96169	21733.8	9511.7	41.3789
215706	134569	105050	262143	68371.1	251273	806.3	398.2	41.38
42070.5	104906	26282	58894	95173.8	40554	4590.3	2787.4	41.38
45384	73042.4	40720	57932.6	69555.2	54585	2033.9	1186.9	41.3832
169918	105150	105903	219626	101351	142015	544.5	282.7	41.3875
25299	90373.7	18346	53079.4	97371.9	35725	3248.3	2048.2	41.3907
33166.5	73646.4	29514	7756.1	85717.3	5930	-27.5	0	41.3993
6561	65267.4	6588	2756.6	66885.1	2701	-5.5	-15.4	41.4047
5937	66036.5	5892	2260.5	65319.3	2268	-41.8	-4.4	41.4047
67440	77099.8	57325	72430.6	77098.7	61568	7823.2	3528.8	41.4047
133494	103100	84856	168770	111307	99369	39.6	29.7	41.4058
89183.2	82505.8	70840	115966	79591.7	95487	6428.4	2838	41.4101
8936.25	65194.9	8983	3187.8	64679.8	3230	1.1	1.1	41.4133
37668.8	91638.9	26939	123274	86481.7	93417	3491.4	1460.8	41.4144
262143	116982	146858	262143	68370.8	251274	11954.8	6188.6	41.4176
102074	90266.2	74109	126611	85128.8	97471	12569.7	5382.3	41.4198
105482	87101.3	79366	63476.6	82169.6	50627	-6.6	-3.3	41.4208
8899.5	64162.6	9090	14356.1	63544.6	14806	16.5	-2.2	41.4251
149725	101735	96450	122346	106978	74951	113.3	30.8	41.4262
22960.5	71402.6	21074	43948.3	73190.6	39352	2592.7	1139.6	41.4284
9377.25	67075.7	9162	6107.2	69042.9	5797	9.9	-14.3	41.4284
138998	98417.1	92559	114920	98805.1	76225	34.1	115.5	41.4327
81828	100444	53390	59523.2	108326	36011	4643.1	2788.5	41.437
123387	87441.1	92477	56277.1	87924.7	41947	38.5	12.1	41.4391
113936	91327.4	81760	42050.8	90125	30578	-28.6	-7.7	41.4424
84249.8	98527.7	56039	99346.5	95249.4	68355	13554.2	6634.1	41.4467
262143	140406	122358	262143	96711.9	177639	3406.7	1482.8	41.4477
9044.25	73511.6	8063	18163.2	73696.4	16152	1941.5	814	41.451
13997.2	65439	14018	16138.1	65552.7	16134	1294.7	580.8	41.452
37743.8	72551.6	34094	27013.8	72774.1	24327	2945.8	1280.4	41.4606
18300.8	67787.1	17693	14148.2	64349.8	14409	44	16.5	41.4639
11499	84721.6	8895	23502.6	84858.5	18151	1630.2	655.6	41.466
6107.25	66685.2	6002	2663.1	69895.4	2497	-4.4	57.2	41.4736
140180	103417	88833	124665	112292	72757	122.1	62.7	41.4768
142030	94970.5	98010	95711	89844.8	69815	37.4	57.2	41.4779
123634	118143	68582	149998	143305	68597	1145.1	491.7	41.48
66822	89724	48808	98634.8	85601.8	75514	2348.5	1224.3	41.4843
84891	103311	53851	147516	107983	89529	11468.6	5909.2	41.4865
14286.8	68372.8	13694	7362.3	70263	6867	5.5	-33	41.4897
9452.25	69128.7	8961	6007.1	71591.4	5499	15.4	11	41.4897
150500	94726.7	104122	89567.5	97162.8	60413	82.5	44	41.4929
14819.2	68355.5	14208	5321.8	65669.3	5311	20.9	-26.4	41.4961
7910.25	67571.2	7672	33403.7	83971.8	26070	24.2	-2.2	41.5005
15057.8	68117.9	14487	43624.9	83399	34281	116.6	20.9	41.5005
5407.5	66701.7	5313	2784.1	72461.8	2518	19.8	-12.1	41.508
5026.5	63447	5192	3735.6	62389.5	3924	70.4	66	41.5091
136967	96658.5	92866	107864	94453.1	74841	14.3	13.2	41.5198
61144.5	85968.6	46612	87254.2	82161.7	69598	10688.7	4650.8	41.5209
46804.5	71786.8	42729	57861.1	67380.7	56277	57.2	80.3	41.5209
118846	93713	83112	122754	92831.1	86661	25259.3	10806.4	41.5252
13579.5	71723.6	12408	23481.7	74436.3	20674	222.2	102.3	41.5306
7355.25	69029.6	6983	8786.8	67107.8	8581	743.6	316.8	41.5306
32453.2	80319.4	26480	30289.6	77805.8	25513	25.3	35.2	41.5317
111747	89135.4	82161	100632	99606.5	66211	260.7	85.8	41.5392
262143	127768	134461	262143	68370.8	251274	6974	3887.4	41.5456
48987	117074	27422	149362	145044	67487	5522	3088.8	41.5478
6587.25	65638.1	6577	5298.7	66232.2	5243	258.5	104.5	41.5532
21641.2	66657.9	21277	6222.7	68344.4	5967	220	345.4	41.5542
5403.75	65569.4	5401	6013.7	67037.6	5879	-17.6	-3.3	41.5596
120282	109665	71881	130261	109843	77718	27.5	39.6	41.565
40352.2	93621.5	28247	47529.9	92521.5	33667	6666	3697.1	41.5736
143520	104259	90215	107080	98341.7	71359	50.6	-7.7	41.5801
29735.2	70123.4	27790	26730	71935.7	24352	404.8	262.9	41.5822
20342.2	87471.3	15241	20424.8	98881.6	13537	83.6	25.3	41.5833
83580	90054.9	60824	54258.6	86467.6	41124	437.8	160.6	41.5865
135309	96326.4	92058	213041	95311.4	146487	222.2	96.8	41.5865
139332	88871.3	102747	78338.7	87185.5	58886	2.2	39.6	41.5897
28800	98550.4	19152	64374.2	97230.4	43390	3625.6	2337.5	41.5919
81254.2	79686.9	66825	98848.2	74168.7	87343	7703.3	3922.6	41.5919
6544.5	65212.2	6577	2193.4	62936.4	2284	-25.3	18.7	41.5962
122370	119902	66885	194008	96851.8	131278	6382.2	3559.6	41.5973
5411.25	65309.7	5430	4753.1	67380.3	4623	-14.3	-4.4	41.5984
168648	103782	106497	213591	133632	104750	9781.2	4950	41.6005
6145.5	65530.7	6146	5483.5	65173.5	5514	-3.3	13.2	41.6123
4843.5	62485	5080	2260.5	65608.6	2258	181.5	159.5	41.622
103355	87003.6	77853	43022.1	83729.2	33674	-18.7	-3.3	41.6231
63318	77067.2	53844	92349.4	76171.6	79455	2099.9	1032.9	41.6242
33524.2	70117	31334	25604.7	69205.7	24247	59.4	79.2	41.6253
176473	112695	102625	189130	120145	103165	361.9	145.2	41.6285
19137	71089.6	17642	16177.7	72637.8	14596	18.7	46.2	41.6317
181085	127809	92854	262143	107075	160446	27330.6	13554.2	41.6328
5492.25	62729.2	5738	3514.5	72635.2	3171	0	15.4	41.6349
63825	105876	39507	113500	108724	68415	4556.2	3161.4	41.6349
124284	92314.3	88232	52948.5	87793.4	39525	6.6	-7.7	41.636
13278.8	65367.4	13313	9208.1	64902.4	9298	594	375.1	41.6371
104596	94558.6	72493	128420	90382	93117	247.5	949.3	41.6382
82650	76268	71020	70217.4	74933.9	61411	730.4	519.2	41.6392
262143	154018	111544	262143	99481.2	172694	1048.3	469.7	41.6403
11748	99356.9	7749	38672.7	114278	22178	3946.8	1651.1	41.6468
6271.5	63692.7	6453	6123.7	62863.9	6384	72.6	86.9	41.6521
150030	100607	97730	119105	99522.5	78431	5.5	46.2	41.6532
11076	85984	8442	48145.9	79199	39840	1503.7	618.2	41.6532
91119.8	101891	58608	86914.3	107957	52762	4563.9	2390.3	41.6608
12690	65294.2	12737	6669.3	64877.4	6737	9.9	15.4	41.6704
14204.2	67730.6	13744	10450	68670.5	9973	-26.4	16.5	41.6715
118089	101722	76081	230799	95888.4	157742	1596.1	1940.4	41.679
5856	67023.9	5726	4390.1	70224.5	4097	13.2	-38.5	41.6812
123515	93051	86992	118080	92776.2	83410	333.3	165	41.6877
131618	89645.4	96220	121842	87000.6	91781	69.3	86.9	41.6877
9460.5	65428.8	9476	6672.6	68746.4	6361	-7.7	18.7	41.6973
112510	89948	81975	88170.5	97051.4	59539	15.4	58.3	41.6984
12158.2	68755.1	11589	15934.6	68725.9	15195	2247.3	1046.1	41.6984
59836.5	92288.8	42491	72967.4	103025	46416	442.2	664.4	41.6984
76509.8	80613.2	62200	102364	76545.4	87641	1131.9	1093.4	41.7092
73387.5	80445.6	59786	74770.3	78208.4	62655	1580.7	1697.3	41.7092
144864	95192.2	99733	113431	94388	78758	25.3	28.6	41.7113
62234.2	80426.4	50712	79029.5	79649.3	65026	4825.7	2300.1	41.7135
134623	91319.4	96613	83134.7	99634.6	54683	349.8	168.3	41.7382
151763	97983.9	101506	98654.6	102971	62789	114.4	22	41.7382
143714	99947.5	94234	175395	92732	123956	160.6	62.7	41.7425
250364	156884	104586	160896	149554	70506	825	348.7	41.7468
130456	93236.5	91698	215857	100151	141251	548.9	178.2	41.7501
14592	67222.1	14226	12956.9	75857	11194	-16.5	13.2	41.7511
6873.75	64938.5	6937	9056.3	64702.2	9173	630.3	267.3	41.7565
29944.5	84833	23133	26452.8	89430.5	19385	1719.3	1483.9	41.7576
31140	81173.8	25141	18978.3	83670.5	14865	4.4	17.6	41.7587
20430	70059.2	19111	31306	68132.4	30113	25.3	45.1	41.7597
100152	83838.7	78288	36487	80220.5	29808	23.1	-20.9	41.7662
5932.5	64562	6022	3327.5	66162.3	3296	29.7	0	41.7726
49135.5	97400.1	33061	149826	112286	87446	9296.1	4574.9	41.7748
8295.75	66455.2	8181	12698.4	68635.2	12125	117.7	136.4	41.778
19949.2	76815.2	17020	164456	90396.9	119227	146.3	57.2	41.7791
80820	79135.5	66931	52289.6	74560	45961	13425.5	5988.4	41.7812
13536	65715.6	13499	9880.2	64409.5	10053	27.5	27.5	41.7812
128715	97633.8	86399	155607	114071	89399	79.2	110	41.7856
27918.8	90717.6	20169	54637	103157	34711	3383.6	2295.7	41.7856
127623	91352.9	91556	89694	86030.2	68327	145.2	53.9	41.7856
49391.2	75292.6	42991	50453.7	74006.4	44679	6664.9	3142.7	41.792
57157.5	94224	39755	87487.4	81584.2	70278	299.2	77	41.792
8913.75	64980.1	8990	5893.8	63939.1	6041	19.8	-5.5	41.7942
146492	115311	83257	219557	141012	102040	17980.6	8561.3	41.7952
19775.2	73887.7	17540	57685.1	75381.4	50151	5098.5	2180.2	41.7952
106614	89811.4	77797	140527	81433.1	113094	14831.3	6292	41.7952
154913	103573	98022	166724	125626	86976	984.5	338.8	41.7974
82428	128941	41895	161229	144607	73069	16973	8603.1	41.7995
69309.8	106729	42559	114764	119526	62925	7794.6	4290	41.8028
13025.2	64341.8	13267	5683.7	63219.1	5892	143	192.5	41.8038
35971.5	78032.1	30211	18635.1	74984.3	16287	31.9	34.1	41.8049
262143	99958.7	171869	262143	68371.6	251271	17122.6	8702.1	41.8092
75170.2	78919	62423	100245	74817.7	87809	8052	3741.1	41.8146
211729	159149	87188	262143	150850	113887	172.7	118.8	41.8157
7315.5	66164.6	7246	3756.5	67300.7	3658	-2.2	3.3	41.8264
5169	64353.3	5264	2329.8	63276.3	2413	-9.9	16.5	41.8318
8595.75	66729.6	8442	15305.4	68230.4	14701	1607.1	653.4	41.8318
12794.2	65175.6	12865	12366.2	67044.3	12088	44	38.5	41.835
42237.8	72366.6	38251	11786.5	69451.5	11122	48.4	-16.5	41.8372
8922.75	67751.3	8631	16626.5	65014	16760	-9.9	11	41.8404
22164	71150.6	20415	6342.6	69036.5	6021	-9.9	-7.7	41.8415
25680.8	65446.2	25716	5007.2	63718.8	5150	94.6	374	41.848
48465	93895.5	33827	136397	104347	85665	7933.2	4218.5	41.8512
150904	102910	96100	110723	104725	69289	34.1	72.6	41.8544
7284.75	64306.8	7424	3531	64208.5	3604	-48.4	20.9	41.8544
20092.5	68068.3	19345	30785.7	78340.1	25754	33	18.7	41.8555
135348	118179	75057	239004	105146	148968	113.3	61.6	41.8609
149566	99950.5	98068	135003	95575.9	92571	337.7	187	41.8619
209006	116280	117797	262143	92467	185794	286	99	41.8641
5315.25	69019.3	5047	33762.3	71690.2	30864	1046.1	402.6	41.8652
120104	103445	76090	86902.2	91719.4	62094	11100.1	4879.6	41.8727
74916.8	74818.6	65622	82492.3	74295.9	72766	2829.2	1437.7	41.8727
7736.25	65691	7718	2663.1	69895.4	2497	26.4	-39.6	41.8802
88740	87122.1	66753	96193.9	86071.9	73243	7683.5	3841.2	41.8813
11912.2	68703.8	11363	12169.3	70998.6	11233	12.1	-13.2	41.8835
5903.25	65383.7	5917	3294.5	66107.9	3266	-2.2	7.7	41.8856
126522	89452.9	92694	56675.3	91511.6	40588	-25.3	3.3	41.8899
14456.2	66728	14198	10125.5	67123.7	9886	52.8	210.1	41.8974
44673.8	104075	28131	81466	90702.9	58862	5951	3284.6	41.9007
62100.8	131006	31066	165590	149137	72766	15329.6	7264.4	41.9071
106018	85709.4	81065	48650.8	81717.7	39017	26.4	16.5	41.9082
6378	65046.5	6426	5087.5	62754.5	5313	-23.1	-8.8	41.9104
127497	88821.8	94072	55985.6	92887.9	39500	52.8	53.9	41.9136
144549	111989	84590	67382.7	105391	41901	30.8	13.2	41.9147
5472.75	66198.3	5418	10378.5	73222.7	9289	361.9	173.8	41.9147
40718.2	84124.4	31721	40586.7	102643	25914	2899.6	2116.4	41.919
7461	73917.5	6615	63676.8	98209.6	42492	50.6	24.2	41.9211
101427	90999.1	73046	162894	89503.1	119274	7464.6	3782.9	41.9233
8341.5	67166.5	8139	29557	70333.2	27541	1415.7	595.1	41.9243
171278	110299	101768	122154	119526	66977	1471.8	930.6	41.9254
47285.2	81650.6	37953	57644.4	85555.4	44156	5023.7	3124	41.9308
133665	117281	74691	239581	111537	140771	12270.5	6152.3	41.9362
22581.8	113456	13044	78465.2	107670	47760	4440.7	2632.3	41.9373
41292	74073.1	36533	12460.8	75023.5	10885	2123	1509.2	41.9394
178049	103979	112221	240183	110885	141955	183.7	68.2	41.9405
45967.5	79071	38099	49066.6	75022.8	42862	4326.3	1877.7	41.9448
6630.75	64916.8	6694	3327.5	66893	3260	53.9	16.5	41.9459
106730	85423.2	81882	76477.5	81865.1	61223	710.6	242	41.9491
16042.5	74808.7	14054	7440.4	74240.9	6568	-7.7	14.3	41.9631
256880	153071	109981	154873	129594	78320	132	140.8	41.9663
114692	87859.5	85551	39608.8	80241.2	32350	-66	3.3	41.9674
121384	87821	90582	49458.2	79164	40944	-8.8	39.6	41.9706
7105.5	80135.3	5811	30248.9	85791.8	23107	23.1	31.9	41.9706
15151.5	71839.7	13822	6393.2	73570.6	5695	33	-15.4	41.9738
61560	84354	47827	93638.6	88357.6	69453	7883.7	4028.2	41.9749
59860.5	92122.1	42585	61646.2	88095.2	45860	1158.3	1049.4	41.9771
93465.8	107801	56821	172016	128790	87532	4173.4	2857.8	41.9803
80808.8	77376.5	68443	92958.8	75742.8	80432	5018.2	2657.6	41.9835
8459.25	70838.9	7826	10501.7	70250	9797	2269.3	970.2	41.9846
34184.2	72305	30984	80801.6	73387.4	72157	3040.4	1282.6	42.0018
28283.2	69168.3	26798	34576.3	66000.4	34333	63.8	8.8	42.004
86842.5	84253.3	67550	78342	87794.5	58480	3999.6	2493.7	42.0093
125772	88423.7	93217	66240.9	92085	47143	13.2	-20.9	42.0126
7886.25	72599.1	7119	11649	71670	10652	371.8	204.6	42.0147
61813.5	74508.2	54370	77819.5	73043.6	69821	2167	1153.9	42.0158
154828	102264	99222	193653	95446.5	132967	1482.8	1377.2	42.0169
141706	95450.2	97295	64973.7	99106.6	42965	80.3	8.8	42.0201
6407.25	63951.5	6566	7405.2	63002.4	7703	171.6	94.6	42.0233
147917	94665.2	102402	94211.7	105523	58511	1355.2	646.8	42.0255
7154.25	65192	7192	4331.8	66453.4	4272	281.6	202.4	42.0362
8131.5	63607.8	8378	5720	62949.8	5955	31.9	74.8	42.0362
171250	116049	96709	200340	146156	89832	242	70.4	42.0373
7877.25	66346.7	7781	4270.2	64961	4308	-19.8	-23.1	42.0384
63178.5	93775.4	44153	106767	89884.9	77845	9473.2	4758.6	42.0491
88661.2	89841.6	64675	103657	86655.8	78394	3571.7	1896.4	42.0513
57408	119559	31468	122268	101091	79265	829.4	583	42.0513
66855	88606.4	49448	107254	92072.8	76342	7797.9	4196.5	42.0513
30236.2	67023.9	29565	19719.7	65611.5	19697	839.3	444.4	42.0524
17175.8	69320.7	16238	7887	68379.7	7559	-11	-1.1	42.0524
9954	69009.3	9453	3835.7	69421.8	3621	-5.5	19.8	42.0567
5550	64205.6	5665	14405.6	72599.6	13004	13.2	11	42.0577
56100	105755	34765	136936	103080	87061	3657.5	2201.1	42.0599
61764.8	103205	39221	164905	104400	103518	4204.2	2922.7	42.0599
50298	88328.5	37319	73232.5	86461	55509	4393.4	2821.5	42.0621
50487.8	72838.6	45426	44033	71408.2	40412	1930.5	1020.8	42.0664
93085.5	89021.3	68528	139234	91782.3	99418	6553.8	3214.2	42.0685
50590.5	91140.2	36378	201102	93021.8	141681	4632.1	1959.1	42.0696
6355.5	65060	6402	5165.6	63502.7	5331	3.3	26.4	42.0739
78325.5	82558.2	62176	62386.5	76861.3	53194	7896.9	3884.1	42.0771
109884	89113.6	80811	26392.3	79348.8	21798	4.4	48.4	42.0793
13906.5	68008.1	13401	23844.7	68596	22781	6.6	11	42.0814
145767	100251	95291	137753	102883	87748	27.5	61.6	42.0814
6324	68856.9	6019	12424.5	71419.4	11401	1651.1	730.4	42.0814
5474.25	69892.9	5133	66062.7	71092.9	60899	68.2	18.7	42.0836
96948	91694.2	69291	164211	86473.8	124451	10946.1	4955.5	42.0836
99586.5	91362.8	71435	165045	87383.3	123781	14654.2	6391	42.0868
11471.2	72875.1	10316	15459.4	75360.6	13444	517	312.4	42.09
43347.8	107461	26436	70692.6	99819.2	46413	4513.3	2853.4	42.0986
14965.5	67222.7	14590	15030.4	67505	14592	407	183.7	42.104
81326.2	78400.1	67982	58965.5	84689.1	45630	4844.4	2902.9	42.1072
55440	74762.7	48598	46897.4	71929.3	42729	1615.9	796.4	42.1083
73368	79997.4	60105	84287.5	77855.8	70950	834.9	547.8	42.118
132347	90839.2	95482	185670	84414.3	144147	273.9	113.3	42.1201
14039.2	67867.2	13557	6722.1	68812.8	6402	5.5	34.1	42.1223
201286	115938	113780	262143	80218.7	214162	798.6	402.6	42.1277
217691	122727	116247	262143	73849.7	232632	1659.9	697.4	42.1331
115372	87377.7	86533	167847	89196.7	123323	14124	7641.7	42.1331
150177	96390	102106	170724	113347	98711	212.3	136.4	42.1352
55440	75096.4	48382	53214.7	75622.4	46117	3803.8	1991	42.1363
166352	101437	107476	116095	102601	74155	159.5	68.2	42.1384
144893	95440.2	99494	159173	106753	97717	5701.3	2289.1	42.1395
262143	105367	163048	262143	68371.6	251271	22366.3	9808.7	42.1406
226264	150599	98463	262143	68371.6	251271	16259.1	8474.4	42.1417
10415.2	67037.3	10182	3553	73338.4	3175	-5.5	14.3	42.1427
21134.2	69712.8	19868	10477.5	72370.7	9488	5.5	1.1	42.1481
110205	88381.9	81718	51355.7	85403	39409	28.6	19.8	42.1492
47877	88414.9	35488	65782.2	97589.2	44176	8597.6	4258.1	42.1492
28279.5	71626.1	25875	34036.2	72403.2	30808	925.1	409.2	42.1535
8345.25	65585.1	8339	8470	77929.2	7123	22	75.9	42.1546
20067.8	65535.2	20068	7483.3	64368.8	7619	249.7	390.5	42.1664
10634.2	66059.4	10550	17398.7	69590.6	16385	64.9	58.3	42.1675
192996	129338	97792	229924	118283	127392	13819.3	6241.4	42.1729
17919.8	69289.6	16949	14692.7	66215.2	14542	23.1	20.9	42.1772
77079.8	77177.5	65453	50508.7	72220.1	45834	41.8	13.2	42.1815
20974.5	67810.4	20271	25272.5	67379.6	24581	93.5	62.7	42.1858
98555.2	91081	70914	67765.5	96171	46179	5882.8	2792.9	42.1858
13167.8	63946.8	13495	5648.5	61491.7	6020	86.9	161.7	42.1869
27781.5	67305.8	27051	17317.3	68595.1	16545	158.4	213.4	42.1869
20316.8	69838.9	19065	31572.2	68172.9	30351	55	-27.5	42.1901
74666.2	88431	55335	121250	92357.1	86038	3418.8	1563.1	42.2073
6024.75	65208.6	6055	6688	65526.2	6689	482.9	244.2	42.2084
14909.2	73899	13222	17600	67905	16986	-18.7	26.4	42.2105
97846.5	91317.1	70222	118610	88548.2	87785	15651.9	6941	42.2116
56946.8	74357.2	50191	54187.1	74934.2	47391	1945.9	888.8	42.2213
65807.2	93600.7	46076	108269	87348.5	81232	4585.9	2844.6	42.2224
95157	96255.6	64788	108476	90535.5	78523	1619.2	1503.7	42.2277
72951.8	81872.9	58395	150941	82851.6	119395	10296	4818	42.2277
53706.8	74096.4	47502	46807.2	69646	44045	676.5	517	42.231
140656	95752.2	96270	93941.1	100607	61194	100.1	42.9	42.2342
109220	84017.3	85195	33521.4	80600.9	27256	6.6	-45.1	42.2396
9843.75	67277.1	9589	2074.6	62510.8	2175	-16.5	-20.9	42.246
85857.8	84597.9	66512	100759	82248.7	80285	7813.3	3780.7	42.2557
52603.5	79018.6	43628	44147.4	85080.4	34006	4556.2	2728	42.2794
5607	64682.3	5681	5053.4	66488.6	4981	-25.3	4.4	42.2794
18506.2	75570.2	16049	36146	83007.4	28538	152.9	22	42.2858
163176	101750	105100	183508	106160	113285	641.3	287.1	42.302
19151.2	97407.6	12885	156317	105052	97517	147.4	66	42.3041
44405.2	90545.8	32140	49956.5	123475	26515	9024.4	4451.7	42.3052
59176.5	85266.8	45483	96046.5	80494.4	78198	1015.3	900.9	42.3063
126467	89774.5	92322	76690.9	95883.4	52418	26.4	48.4	42.3084
93095.2	99127.4	61548	109063	113358	63053	5645.2	2778.6	42.3117
168055	109546	100539	216863	106330	133663	321.2	113.3	42.3181
26920.5	84677.8	20835	31897.8	85917.3	24331	2550.9	1652.2	42.3267
15477	73478.8	13804	68373.8	73743.4	60764	2479.4	1039.5	42.331
4980	64717.3	5043	7759.4	68746.8	7397	39.6	29.7	42.3332
12343.5	65671.7	12318	7014.7	65842.9	6982	44	-1.1	42.3353
142234	105256	88560	165942	102324	106281	3111.9	1381.6	42.3396
12732.8	69858	11945	20666.8	69865.9	19386	625.9	292.6	42.3407
59536.5	75658.5	51571	58939.1	77533.3	49819	548.9	475.2	42.3439
80052	82566.7	63540	107159	78873.7	89038	6668.2	3267	42.3439
14604.8	64719.5	14789	12306.8	64235.3	12556	112.2	190.3	42.3482
137871	113003	79958	174937	100735	113810	11854.7	5115	42.3515
7133.25	70627.7	6619	32921.9	72969.8	29568	343.2	170.5	42.3579
16408.5	71167.9	15110	24916.1	75716.5	21566	-1.1	-13.2	42.3633
109439	85433.3	83951	50943.2	87812	38020	84.7	24.2	42.3633
15807.8	70288.1	14739	18767.1	70823.5	17366	103.4	30.8	42.3698
7915.5	66251.6	7830	8883.6	66023.6	8818	646.8	346.5	42.3719
131564	95234.5	90536	153926	97002.9	103994	715	264	42.373
4890	63421.9	5053	7431.6	62941	7738	578.6	261.8	42.3762
5632.5	64657.8	5709	5171.1	68037.2	4981	-37.4	26.4	42.3773
6688.5	65093.2	6734	6194.1	63786.4	6364	41.8	57.2	42.3859
127732	88984	94074	112787	88823.6	83217	79.2	23.1	42.3934
73986	83157.5	58308	117384	81193.2	94748	4786.1	2220.9	42.4085
13584.8	64819.1	13735	8021.2	63518.3	8276	161.7	135.3	42.4128
53118.8	93517.5	37225	95255.6	88923.1	70203	6050	3550.8	42.4149
7132.5	66576.8	7021	15390.1	66233.6	15228	388.3	204.6	42.4171
140768	91244.7	101106	41379.8	88768.1	30550	-15.4	-56.1	42.4182
10652.2	64909.9	10755	5997.2	68520.3	5736	172.7	134.2	42.4343
56771.2	72739.7	51149	44788.7	70944.9	41374	4823.5	2225.3	42.4386
38605.5	71605.9	35333	24308.9	72499.7	21974	3108.6	1659.9	42.4451
5054.25	63564.6	5211	5234.9	63076.7	5439	52.8	53.9	42.4569
58443	79473	48194	64222.4	77201.6	54518	1345.3	1051.6	42.459
124052	89372.3	90966	125347	111515	73665	275	151.8	42.4644
17800.5	64982.9	17952	6167.7	65100.1	6209	-22	-23.1	42.4655
19110	68945.4	18165	10926.3	68661	10429	446.6	374	42.4666
262143	115573	148649	262143	68371.6	251271	863.5	474.1	42.4666
50620.5	89071.4	37245	49470.3	86186.7	37617	4989.6	2812.7	42.4687
49113	72626.7	44318	57325.4	75146.6	49994	7788	3545.3	42.4687
9855.75	65501.1	9861	10033.1	65334.8	10064	107.8	110	42.4687
28000.5	96120.7	19091	42292.8	95784	28937	2515.7	1107.7	42.4741
9531	67953	9192	28227.1	72419.8	25544	256.3	118.8	42.4763
75402.8	78646.5	62833	87637	84599.5	67889	6463.6	3247.2	42.4849
262143	166149	103400	262143	77434.6	221862	12423.4	6174.3	42.4881
115724	93323.8	81266	107247	95169	73853	96.8	47.3	42.4902
120107	89771.5	87682	61866.2	91858.8	44138	73.7	5.5	42.4913
84174	83818.5	65814	100056	79426.2	82558	6655	3526.6	42.4935
27042	70691	25070	18164.3	70794.9	16815	25.3	27.5	42.4978
74602.5	82808	59042	141748	81430.7	114080	4460.5	2902.9	42.4989
71116.5	83450.2	55850	83195.2	83697.1	65143	5034.7	2440.9	42.5085
144835	96960.9	97894	151005	89504.5	110567	365.2	161.7	42.5118
14699.2	70604.7	13644	15734.4	83488.8	12351	30.8	28.6	42.5139
86216.2	90557.9	62394	121274	99439.6	79926	4007.3	2171.4	42.5139
202564	108638	122197	188670	105788	116882	6556	2686.2	42.5171
199688	109041	120017	262143	68674.4	250163	730.4	334.4	42.5204
44589	70468.4	41468	35211	67946.2	33962	469.7	568.7	42.5204
166510	109804	99381	177723	126216	92280	290.4	124.3	42.5247
63734.2	88181.4	47367	195779	82906.8	154759	10220.1	5207.4	42.5311
128956	86983.6	97159	96368.8	81035	77937	137.5	49.5	42.5365
262143	108200	158778	262143	142132	120872	14582.7	6399.8	42.5387
39894.8	72344.8	36140	45333.2	69654.1	42653	182.6	210.1	42.5419
105632	88421.7	78292	82973	79474.4	68421	308	158.4	42.5451
262143	147575	116414	262143	128312	133891	3515.6	1457.5	42.5483
65288.2	111012	38543	80707	149637	35347	13249.5	7268.8	42.5548
90272.2	85059.8	69552	157408	80683.6	127856	6220.5	2876.5	42.558
262143	119677	143552	262143	121898	140936	6624.2	3214.2	42.5602
10507.5	65770.7	10470	4868.6	66722.8	4782	-8.8	2.2	42.5656
17218.5	70443.3	16019	28723.2	79530.3	23669	238.7	114.4	42.5666
138158	96617.2	93713	102492	101616	66101	69.3	77	42.5709
146248	91964.9	104219	95955.2	80320.3	78293	44	35.2	42.5731
45825.8	78980.6	38025	60590.2	85267.9	46569	4624.4	2934.8	42.5752
9749.25	64977.8	9833	6067.6	66596.3	5971	-19.8	-5.5	42.5795
6458.25	66029.3	6410	3888.5	63455.4	4016	22	44	42.5817
18055.5	74229.1	15941	9171.8	71370.6	8422	-12.1	-3.3	42.5828
87471	80709.9	71026	108062	89973.9	78711	1956.9	1525.7	42.5892
123180	93317.7	86508	87313.6	102871	55625	50.6	25.3	42.5935
125672	88950	92592	75937.4	84147.2	59142	103.4	-2.2	42.5957
8638.5	65768.2	8608	10751.4	66856.8	10539	39.6	58.3	42.5957
9736.5	66144	9647	9266.4	66355.2	9152	185.9	83.6	42.5978
7914.75	70715.9	7335	4841.1	67980.8	4667	18.7	39.6	42.6
136353	93560.2	95511	97356.6	106318	60012	224.4	102.3	42.6011
7549.5	65828.1	7516	6290.9	64793.4	6363	-30.8	0	42.6011
8947.5	67045.9	8746	4431.9	66418.7	4373	2.2	19.8	42.6043
31867.5	72282.9	28893	29716.5	71681	27169	4781.7	1962.4	42.6054
124130	90758.4	89633	80169.1	91908.7	57165	102.3	46.2	42.6107
5830.5	63769.6	5992	2781.9	64444.9	2829	-5.5	24.2	42.6129
153626	130300	77268	262143	91660.3	187429	1503.7	2996.4	42.6183
152921	93335	107375	69139.4	91615.5	49458	83.6	-1.1	42.6237
20690.2	69732.9	19445	6528.5	69064	6195	-24.2	6.6	42.6301
109249	88565.5	80841	57373.8	92696.5	40563	0	26.4	42.6344
75237	86934.2	56718	87126.6	82189.2	69473	13303.4	5544	42.6355
134382	87898.1	100194	40568	83422.2	31870	-27.5	-26.4	42.6398
128695	91311.2	92367	102776	90054.7	74794	64.9	-1.1	42.643
262143	146537	117239	262143	151457	113430	320.1	114.4	42.6527
88005	83395.9	69158	44850.3	75718.3	38819	17.6	22	42.6549
12671.2	68212.8	12174	3941.3	69453.4	3719	-38.5	14.3	42.6592
11306.2	64208.5	11540	3774.1	65089.3	3800	-8.8	3.3	42.6624
124864	86533.8	94565	61712.2	90901.1	44492	22	22	42.6699
68208	78550.6	56907	81265.8	83958.7	63434	1270.5	1081.3	42.6721
144776	92075.9	103046	95792.4	84189.6	74568	29.7	14.3	42.6742
8171.25	66112.5	8100	13817.1	71667.4	12635	15.4	15.4	42.6774
44054.2	85254.4	33865	61400.9	93637.3	42974	9420.4	4519.9	42.6774
9013.5	69413.5	8510	17915.7	66916.9	17546	511.5	226.6	42.6807
56258.2	89293.8	41290	50789.2	99427.1	33477	1857.9	1641.2	42.6807
10230	64526.8	10390	7206.1	63552.6	7431	446.6	229.9	42.6839
135170	150711	58778	262143	137265	125158	25736.7	12791.9	42.6925
51912	77842.5	43705	35310	77609.3	29817	5194.2	2659.8	42.6936
262143	145546	118037	262143	150457	114184	933.9	404.8	42.6936
16836	64664.1	17063	5102.9	64598	5177	1.1	261.8	42.6979
32193.8	77038.4	27387	53458.9	79019.4	44337	4074.4	2618	42.7022
155482	99658.2	102246	134294	93349.2	94281	606.1	358.6	42.7151
61280.2	77159.3	52049	64795.5	74267	57178	5322.9	2218.7	42.7194
123931	93180.9	87163	92972	83544.9	72931	121	67.1	42.7205
145354	109713	86826	242602	115732	137379	1212.2	500.5	42.7237
129206	90114.1	93966	64094.8	96866.5	43364	99	52.8	42.7291
121383	104258	76301	179518	101860	115500	246.4	136.4	42.7302
19378.5	71231.7	17829	45059.3	81676.3	36155	18.7	9.9	42.7442
7619.25	68608.9	7278	11400.4	68406.6	10922	53.9	18.7	42.7452
13109.2	66485.7	12922	3621.2	73655.8	3222	-20.9	14.3	42.7474
123497	87662.4	92326	57580.6	99284.4	38008	60.5	33	42.7474
148226	112458	86380	262143	82097.5	209261	19741.7	9055.2	42.7485
141888	107161	86774	182114	88707.8	134543	2366.1	947.1	42.7538
5344.5	65431.9	5353	6585.7	67712.7	6374	-12.1	-33	42.7549
101986	84833.6	78787	110142	82910.4	87061	13767.6	6215	42.756
194264	126449	100683	227200	145815	102114	9559	4274.6	42.7592
12546	67750.1	12136	7898	65735.8	7874	15.4	24.2	42.7603
10621.5	65122.1	10689	3455.1	65613.9	3451	-18.7	1.1	42.7614
6067.5	72377.1	5494	5250.3	76259.7	4512	-16.5	29.7	42.7635
27282.8	67172.7	26618	11012.1	73357.3	9838	-3.3	4.4	42.7635
58730.2	92411.7	41650	74977.1	91470.4	53719	2703.8	1499.3	42.7667
98121.8	93205.2	68993	116380	88676.7	86010	16743.1	7113.7	42.7786
19733.2	68752.7	18810	10481.9	66409.7	10344	-1.1	-2.2	42.7958
140950	110266	83773	112743	102976	71752	46.2	42.9	42.7979
102652	84134.4	79960	31513.9	74691.5	27651	30.8	0	42.8022
66588.8	80658.7	54104	107895	85019.4	83169	8056.4	4383.5	42.8033
262143	135891	126423	262143	132744	129421	567.6	260.7	42.8055
144072	93911.9	100540	118807	83833.4	92876	196.9	73.7	42.8055
122186	88992.1	89981	136255	91612.8	97471	79.2	88	42.8066
262143	129132	133041	262143	127347	134905	1739.1	775.5	42.8066
99184.5	92285.9	70435	64083.8	85405.1	49175	57.2	3.3	42.813
101413	90474.8	73459	103269	82264.8	82269	8901.2	4154.7	42.8195
66022.5	75181.6	57552	57074.6	75540.1	49516	7216	3595.9	42.8227
132484	95701.9	90724	101392	89318.6	74395	92.4	41.8	42.8238
14084.2	66881.1	13801	5973	67912.3	5764	11	-33	42.8259
262143	147402	116551	262143	174510	98446	629.2	270.6	42.8324
11830.5	70177.8	11048	4675	69806.5	4389	1.1	5.5	42.8324
5793.75	64225.2	5912	8261	64597.6	8381	11	-16.5	42.8335
79044.8	85014.6	60934	110857	81445.7	89202	1381.6	1166	42.8388
88524	118150	49103	221659	111489	130297	7569.1	4130.5	42.8399
83893.5	81724.9	67275	103469	79725.4	85054	9702	4560.6	42.841
89193.8	88800.8	65826	109206	84454.3	84743	4801.5	2328.7	42.8517
124870	89486.6	91449	164410	89820.7	119959	897.6	357.5	42.855
59941.5	89591.7	43847	80290.1	98318.2	53519	4428.6	2417.8	42.8636
75894	75262.4	66086	67171.5	74082.9	59422	711.7	1010.9	42.8636
5723.25	67813.9	5531	3547.5	69193.1	3360	-6.6	7.7	42.869
77133	84808.1	59605	83477.9	80253.6	68169	5177.7	2524.5	42.8733
6164.25	64185	6294	2641.1	63193.6	2739	62.7	79.2	42.8733
43164	117256	24125	116831	115656	66202	4084.3	2833.6	42.8733
11842.5	70058.7	11078	3300	68875.4	3140	23.1	-3.3	42.8733
47382.8	74984.9	41412	50034.6	73296.6	44737	8540.4	3539.8	42.8786
7366.5	63639.7	7586	3968.8	62373.9	4170	30.8	79.2	42.884
87097.5	85721.5	66588	129295	80515.8	105240	6790.3	3252.7	42.8883
20637.8	72003.6	18784	11193.6	77677.2	9444	-17.6	-13.2	42.8894
28519.5	70519.7	26504	23903	69403.5	22571	3620.1	1565.3	42.8937
132337	109263	79376	167244	103274	106130	179.3	89.1	42.8959
33777.8	67766.5	32666	11661.1	66680.2	11461	1196.8	768.9	42.898
23355	66981.5	22851	18838.6	68270.6	18084	232.1	122.1	42.9002
13613.2	68775.7	12972	3895.1	73948.2	3452	-24.2	2.2	42.912
17330.2	73831.8	15383	4235	71128.9	3902	1.1	6.6	42.9152
130774	89242.9	96035	105854	82970.6	83611	281.6	162.8	42.9184
65335.5	80571.8	53143	47212	80931.3	38231	5773.9	3111.9	42.9227
146735	92616.3	103831	72208.4	86739.5	54557	26.4	35.2	42.9238
79551.8	78649.3	66288	63621.8	81339	51261	8691.1	4472.6	42.9238
7694.25	82935.9	6080	61949.8	77988.8	52058	80.3	25.3	42.9249
43716	73852.8	38793	31865.9	77973.5	26783	4577.1	2674.1	42.9292
20371.5	76442.4	17465	102059	93407.6	71606	213.4	99	42.9292
6508.5	67087.3	6358	9843.9	69691	9257	17.6	-9.9	42.9303
71658.8	87734	53528	67967.9	91111.4	48889	5456	2860	42.9346
113954	101425	73632	211354	99102.1	139768	9333.5	4770.7	42.9346
50618.2	81143.7	40882	57732.4	85442.2	44282	6633	2923.8	42.9475
146976	95458.3	100905	89005.4	97044.6	60107	172.7	81.4	42.9475
85634.2	88606	63338	113453	82573.5	90044	5589.1	2578.4	42.9475
131349	89742.4	95920	84914.5	89921.3	61887	12.1	15.4	42.9529
65988.8	86582.8	49948	85925.4	119787	47010	8072.9	4167.9	42.955
97325.2	131950	48339	100478	157384	41840	11379.5	6875	42.9615
5775	69342.3	5458	5647.4	79303.2	4667	5.5	42.9	42.9615
13280.2	64960	13398	26138.2	65930	25982	445.5	173.8	42.9626
5951.25	64830.6	6016	2757.7	67562.1	2675	7.7	8.8	42.9679
15930.8	65782.7	15871	7531.7	65333.9	7555	42.9	-18.7	42.9712
195736	104386	122888	242227	96184.4	165043	35.2	19.8	42.9712
41457	109997	24700	217136	116927	121702	5855.3	2455.2	42.9744
160417	101169	103916	153950	97006	104007	57.2	-2.2	42.9755
12813.8	66489.5	12630	5030.3	73899.5	4461	-37.4	15.4	42.9755
5353.5	66185.1	5301	13596	70817.6	12582	291.5	177.1	42.9787
31071.8	68899.3	29555	17727.6	67514.9	17208	364.1	366.3	42.9798
15462	67036.1	15116	17682.5	67140.2	17260	234.3	88	42.9862
7085.25	69626.5	6669	10716.2	71118.7	9875	2334.2	1023	42.9873
5997	77153.4	5094	42999	77946	36153	1406.9	569.8	42.9873
86310	87824.3	64406	119560	81881.5	95693	4441.8	2362.8	42.9948
72831	86683.5	55063	66420.2	79693.1	54621	2927.1	1905.2	42.9981
38544.8	72908.7	34647	67866.7	70751.3	62864	471.9	202.4	42.9991
9573	64691.3	9698	9792.2	64431.9	9960	245.3	106.7	43.0002
139510	96675.7	94573	187384	92631.2	132573	229.9	100.1	43.0024
9609.75	66615.7	9454	16430.7	66559.7	16178	3.3	0	43.0099
251434	129995	126759	262143	79508.1	216076	4346.1	1764.4	43.011
262143	131955	130194	262143	93771.6	183209	594	299.2	43.0153
132232	91691	94513	86579.9	81798.3	69367	165	90.2	43.0206
114516	87614.9	85658	67028.5	80870	54319	67.1	8.8	43.0239
12951.8	64705.4	13118	8540.4	65187.9	8586	215.6	174.9	43.0314
136466	94134.1	95007	128710	100849	83641	158.4	106.7	43.0346
147085	91829.5	104970	81610.1	88289.5	60578	14.3	1.1	43.0357
66812.2	91654.4	47773	96422.7	112816	56013	8847.3	4728.9	43.0443
59271.8	92607.8	41945	100323	88835.3	74011	6136.9	3480.4	43.0443
8043	78333.5	6729	15357.1	82105	12258	1905.2	886.6	43.0486
13491	70714.7	12503	5779.4	73034.9	5186	-5.5	-16.5	43.0486
73825.5	91539.5	52854	66645.7	95162.9	45897	6354.7	3125.1	43.0497
172249	103540	109025	262143	86893.1	197712	837.1	346.5	43.0508
12095.2	67692.1	11710	5621	68129.8	5407	3.3	-11	43.0572
157640	124109	83242	177428	123727	93980	278.3	167.2	43.0583
77870.2	92404.3	55228	62241.3	88992.2	45836	1443.2	1159.4	43.0594
7002	71012.5	6462	8894.6	72819.1	8005	17.6	7.7	43.0648
9358.5	65983.7	9295	126387	66155.6	125203	-16.5	41.8	43.0658
133000	92784.5	93941	110663	89942.6	80634	259.6	62.7	43.068
5189.25	62920	5405	2348.5	61515.3	2502	-41.8	53.9	43.0723
29994	72478.4	27121	18629.6	73336.7	16648	401.5	392.7	43.0734
262143	133892	128311	262143	68371.1	251273	2182.4	957	43.0766
101870	92108	72482	123025	88633.8	90965	2978.8	2108.7	43.0809
44315.2	71459.2	40642	50985	71587.6	46675	1430	664.4	43.0809
12359.2	68987	11741	5549.5	64863.9	5607	9.9	-5.5	43.082
62458.5	76200.8	53717	68863.3	81308.5	55505	5277.8	2667.5	43.083
138421	95480.9	95009	156913	96406	106668	118.8	82.5	43.0852
70394.2	90482.8	50986	102032	86719.2	77108	1321.1	1075.8	43.0906
167821	95693.2	114933	143690	94220.3	99945	60.5	105.6	43.0981
23667.8	68179.8	22750	3438.6	64386.3	3500	-28.6	-5.5	43.1035
139406	95367.2	95799	119847	117772	66691	727.1	278.3	43.1078
5421	63851.7	5564	5038	77034.6	4286	-38.5	25.3	43.1089
125718	86628.4	95108	51685.7	83955.6	40346	-9.9	-45.1	43.1121
26692.5	69189.6	25283	20815.3	70637.5	19312	192.5	171.6	43.1132
85422.8	83614.9	66953	154979	82648.7	122890	8047.6	4184.4	43.1175
5105.25	66397.6	5039	2849	66897.9	2791	16.5	-4.4	43.1229
21822	70200.6	20372	20736.1	69733.2	19488	231	190.3	43.125
110381	85610.9	84498	44344.3	86971.4	33415	62.7	4.4	43.1272
12789.8	79396.5	10557	60305.3	79163.7	49924	1974.5	803	43.1325
122217	92007.4	87054	63864.9	85728.8	48822	-22	-17.6	43.1368
5356.5	67742.9	5182	1783.1	72000.8	1623	-11	11	43.1465
10063.5	67236.4	9809	7933.2	84883.3	6125	22	-1.1	43.1476
185860	121628	100146	182466	124896	95744	201.3	25.3	43.1541
8296.5	69105.2	7868	5073.2	68425	4859	-16.5	14.3	43.1562
31635.8	75816.6	27346	36766.4	77543.9	31073	2647.7	1309	43.1584
163927	126900	84658	231197	124847	121362	394.9	207.9	43.1584
101725	95654.4	69695	159127	97376.7	107095	4917	2322.1	43.1648
86924.2	86005.6	66236	72999.3	80185.1	59663	16.5	22	43.1702
61185.8	75233.5	53299	65040.8	76622.6	55630	7382.1	3209.8	43.1734
155203	97862.8	103935	164079	97028.6	110824	141.9	31.9	43.1756
171256	105129	106759	109091	99025.1	72198	5622.1	2299	43.1799
160637	96968	108567	126713	93159	89141	27.5	18.7	43.181
77225.2	84350.6	60000	136195	83236.5	107233	6636.3	3157	43.1842
51466.5	75006.9	44968	40400.8	73832.5	35861	4415.4	2281.4	43.1853
8788.5	76468.8	7532	43172.8	95006	29781	81.4	50.6	43.1874
55155	86495.3	41790	69320.9	87199.6	52099	5372.4	3155.9	43.1906
262143	148565	115638	230016	159516	94500	222.2	80.3	43.1906
37060.5	86631.4	28036	56580.7	112128	33070	4789.4	2800.6	43.1917
134035	97503.6	90090	107704	89923	78495	75.9	-23.1	43.1917
30025.5	71609.3	27479	53328	104632	33402	77	31.9	43.1971
10064.2	66900.4	9859	5198.6	64869.7	5252	-16.5	15.4	43.1971
55029.8	71891.4	50165	60214	71375.1	55288	5846.5	2673	43.2046
6224.25	64238.2	6350	4856.5	63124.9	5042	14.3	72.6	43.2143
38870.2	75366.9	33800	44816.2	72599.2	40456	3776.3	1709.4	43.2154
149975	98223.9	100065	237270	89931.7	172906	651.2	266.2	43.2197
12567.8	66278.3	12427	5214	66922.2	5106	7.7	11	43.2208
36061.5	71002.8	33285	28960.8	69251.5	27407	3239.5	1466.3	43.2229
14565.8	67734.4	14093	13343	66165.8	13216	324.5	139.7	43.2283
114674	99434.3	75580	236481	101347	152920	12488.3	6441.6	43.2337
27635.2	76715.7	23608	6660.5	73708.6	5922	-1.1	-6.6	43.2337
202832	142023	93596	238337	130699	119509	6587.9	3006.3	43.2347
262143	126377	135941	262143	68370.3	251276	909.7	459.8	43.2369
262143	163500	105075	262143	144380	118990	542.3	216.7	43.2391
8055.75	66659.3	7920	5913.6	68873.9	5627	18.7	-6.6	43.2423
242844	164825	96557	262143	153414	111983	718.3	319	43.2466
9191.25	67062.8	8982	5835.5	68463.2	5586	7.7	-1.1	43.2487
119457	90761.6	86256	98931.8	89168.2	72712	246.4	80.3	43.2498
132415	92482.7	93833	72446	106341	44647	477.4	222.2	43.2552
6401.25	65000.4	6454	3780.7	68615.9	3611	2.2	16.5	43.2563
262143	113602	151228	262143	84645.8	202961	684.2	354.2	43.2584
9667.5	65777.5	9632	8278.6	63874.1	8494	-12.1	16.5	43.2606
17840.2	72363.6	16157	9416	69118.2	8928	-31.9	-5.5	43.2649
20787.8	69770.9	19526	5366.9	72416.1	4857	0	-14.3	43.2659
124976	92898	88166	88126.5	91330.4	63237	39.6	50.6	43.2713
11956.5	66063.7	11861	13481.6	66326.1	13321	183.7	58.3	43.2756
85352.2	94227.8	59363	105445	87438.5	79032	16420.8	7187.4	43.2778
56143.5	70538.3	52162	36587.1	70672.4	33928	842.6	682	43.2864
25667.2	68050	24719	16459.3	67056.9	16086	233.2	313.5	43.2918
11368.5	66934.3	11131	20015.6	65531.4	20017	413.6	183.7	43.2982
87806.2	91760.3	62712	119101	90062.3	86667	3840.1	1802.9	43.3058
75454.5	98493.9	50206	125128	97345.8	84240	9244.4	4141.5	43.3079
221734	133154	109133	231998	131312	115787	12476.2	5957.6	43.3122
9191.25	74374.3	8099	57745.6	73853.8	51242	1655.5	683.1	43.3154
12684	72390.4	11483	5036.9	80433.3	4104	-22	4.4	43.3176
13800.8	84988.3	10642	77927.3	77414.6	65970	1684.1	814	43.324
10489.5	68137.6	10089	5875.1	66834	5761	-26.4	-19.8	43.3262
262143	127348	134904	262143	77539.8	221561	13746.7	6493.3	43.3294
35647.5	70337.6	33214	39215	68909.9	37295	2129.6	982.3	43.3316
125213	94442	86889	72783.7	91014	52409	15.4	-71.5	43.337
148542	97086.4	100270	148534	86909.8	112005	4219.6	1925	43.337
39366.8	68308.4	37769	34477.3	70049.1	32256	1248.5	697.4	43.3402
77366.2	84952	59684	82624.3	82286.6	65805	1823.8	1312.3	43.3499
10433.2	66798.9	10236	8651.5	65253.2	8689	616	332.2	43.3552
144925	93446.3	101639	93299.8	118482	51607	529.1	157.3	43.3574
8581.5	64807.2	8678	3448.5	67503.3	3348	-15.4	-14.3	43.3682
41496	70410.9	38623	31738.3	67752.5	30700	1886.5	1048.3	43.3714
16179.8	66127.6	16035	20704.2	66896.9	20283	1042.8	529.1	43.3757
77797.5	101361	50301	142800	110450	84731	4274.6	3044.8	43.3757
6690	67848.3	6462	6854.1	68380.3	6569	-35.2	14.3	43.3768
133046	89338.6	97598	101725	89002.3	74904	144.1	57.2	43.3789
148973	120765	80844	239825	122020	128808	319	169.4	43.38
128209	103557	81137	134057	110551	79471	211.2	134.2	43.3811
19622.2	84764.6	15171	193336	102269	123894	237.6	112.2	43.3886
63104.2	77373.2	53450	67620.3	74972.8	59109	4852.1	2200	43.3961
52111.5	71320.4	47885	39630.8	75036.7	34613	17.6	-5.5	43.4004
88096.5	86339.1	66870	107615	84100.5	83860	16128.2	6782.6	43.4015
203966	148282	90147	262143	129365	132801	12102.2	5055.6	43.4047
66663	99578.9	43873	120658	102232	77348	9774.6	5005	43.408
9504.75	72888.3	8546	13168.1	78246.9	11029	20.9	-4.4	43.408
4925.25	63879.1	5053	5374.6	65385.1	5387	7.7	12.1	43.409
132278	94181	92046	170498	114671	97442	1246.3	491.7	43.4133
24683.2	98217.5	16470	50943.2	99174.6	33664	1933.8	1512.5	43.4187
77218.5	77427.6	65359	51376.6	76902.4	43783	1886.5	1731.4	43.4241
11106.8	65646.8	11088	6133.6	68455.6	5872	36.3	29.7	43.4306
150960	96686.2	102324	164187	100006	107595	207.9	63.8	43.4316
55733.2	83810.2	43581	60973	88276.6	45266	8751.6	4598	43.4316
94955.2	87008	71522	169697	85901	129466	11301.4	6370.1	43.4338
11693.2	65103.1	11771	10525.9	64766.3	10651	-30.8	-30.8	43.4349
259065	165238	102749	262143	130340	131808	6260.1	3405.6	43.4349
93021.8	90418.3	67423	175840	87170.7	132199	8900.1	4126.1	43.437
154628	107039	94673	184919	91715.6	132135	1775.4	874.5	43.4381
47494.5	87780.2	35459	65205.8	101955	41914	5439.5	3052.5	43.4392
70014	84679.4	54186	83677	83134.1	65964	4858.7	2228.6	43.4392
262143	144810	118637	262143	144337	119026	1996.5	899.8	43.4413
234053	134293	114220	245001	135088	118859	133.1	-19.8	43.4413
202491	119118	111406	242383	123365	128763	4.4	-30.8	43.4424
130613	93261	91784	128256	92794.9	90580	34.1	40.7	43.4435
129934	90406	94190	105593	87822.8	78797	157.3	50.6	43.4488
66134.2	79667.9	54403	60402.1	77811.7	50873	8235.7	3916	43.4564
90342	105148	56308	175832	106240	108465	8628.4	4897.2	43.4596
6987.75	67824.2	6752	8009.1	65627	7998	1277.1	579.7	43.4618
180941	114565	103506	145892	121946	78405	5607.8	2274.8	43.4682
262143	113466	151409	262143	85199.1	201643	10656.8	5273.4	43.4714
262143	86877.3	197748	262143	68370.3	251276	22949.3	12070.3	43.4714
16323	69288.4	15439	8438.1	72005.1	7680	9.9	-36.3	43.4768
228080	154439	96785	262143	146194	117514	11752.4	5084.2	43.479
15093.8	68474.6	14446	8615.2	69609.9	8111	19.8	-30.8	43.4854
6037.5	65325	6057	4526.5	64983.3	4565	-2.2	4.4	43.4897
6162.75	68373.5	5907	52553.6	70330.5	48971	81.4	44	43.4919
13989	69850.1	13125	31425.9	72444.6	28429	744.7	446.6	43.494
5016	64355.6	5108	1458.6	68279.2	1400	-11	-7.7	43.5037
7630.5	64633.9	7737	3333	68559.8	3186	-5.5	-14.3	43.5048
7351.5	68116.5	7073	3879.7	69167.6	3676	7.7	9.9	43.508
7698.75	69106.3	7301	8318.2	78914.5	6908	103.4	49.5	43.5166
9982.5	66451.3	9845	5402.1	65283.4	5423	39.6	5.5	43.5166
16502.2	91940.1	11763	41966.1	84712.9	32466	961.4	442.2	43.5188
14042.2	65794.9	13987	10979.1	65902.8	10918	162.8	150.7	43.5209
67431	79056.1	55899	23857.9	81835.6	19106	55	50.6	43.5209
5530.5	63144.1	5740	2431	61967.3	2571	-12.1	99	43.5252
89919.8	84423	69803	183505	108840	110494	4394.5	2039.4	43.5414
116164	90049.9	84541	62142.3	84342.4	48286	51.7	45.1	43.5435
36447	78839.2	30297	7406.3	80668	6017	29.7	20.9	43.5511
137480	97408.6	92496	132019	93635.1	92401	13.2	59.4	43.5564
262143	168092	102205	262143	150461	114181	28804.6	14185.6	43.5564
57150.8	81685.2	45852	91955.6	77374.6	77886	6243.6	2800.6	43.5597
98940	90820.5	71395	209977	86750.4	158628	6290.9	2819.3	43.5607
99168.8	107202	60625	179231	103539	113446	44	110	43.564
11083.5	71080.2	10219	3411.1	70878.2	3154	19.8	11	43.5661
148957	96565.8	101092	87016.6	92822.2	61437	56.1	-14.3	43.5693
26278.5	88599	19438	25414.4	96247.2	17305	4175.6	2481.6	43.5747
33049.5	71953.1	30102	30945.2	73999.3	27406	2239.6	1366.2	43.579
67799.2	87430.2	50821	127902	91984.9	91126	6515.3	3638.8	43.5844
61734	78379.6	51618	78366.2	84788.5	60572	372.9	631.4	43.5876
110694	91325.5	79435	79928.2	96293.5	54398	55	29.7	43.5887
138500	98224.8	92408	116919	103582	73974	1126.4	405.9	43.5919
143543	97508.7	96476	123995	101754	79861	200.2	30.8	43.593
107720	91113.9	77480	67498.2	87772.6	50398	17.6	-9.9	43.5941
145812	92940.3	102818	92928	97524.8	62447	147.4	46.2	43.5984
6933	65366.3	6951	5676	68505	5430	-6.6	4.4	43.6048
54840	79143.7	45411	47194.4	76637.4	40358	1951.4	1546.6	43.621
34925.2	81225.8	28179	15722.3	78781	13079	-7.7	-19.8	43.6221
116957	90940.4	84285	121394	81033.9	98177	78.1	53.9	43.6253
6143.25	63915.5	6299	5144.7	68654.7	4911	22	22	43.6285
6551.25	73479.8	5843	15382.4	76860.4	13116	589.6	322.3	43.6296
13974.8	68229.8	13423	6206.2	69812.8	5826	22	-23.1	43.6317
136771	90328.7	99231	153684	99090.5	101643	99	83.6	43.6339
141230	94275.8	98176	95728.6	101512	61802	155.1	80.3	43.6382
141944	96564.1	96334	115375	93167.4	81157	53.9	-1.1	43.6479
7863	68262	7549	5584.7	67664.8	5409	14.3	-5.5	43.6479
262143	155001	110837	262143	179063	95943	997.7	314.6	43.649
9111	65015.1	9184	5076.5	67428.8	4934	18.7	-16.5	43.65
169106	99179.8	111742	114495	88640.6	84651	12.1	-52.8	43.6533
70016.2	86230.5	53213	46062.5	83390.9	36200	107.8	20.9	43.6554
26909.2	90950.2	19390	32067.2	103816	20243	3071.2	2138.4	43.6565
68385.8	89084	50309	110980	106728	68147	6471.3	3111.9	43.6619
122544	97621.7	82267	96785.7	118835	53376	187	138.6	43.6629
9965.25	76969.1	8485	17377.8	79960.1	14243	1941.5	794.2	43.664
96837	100141	63374	100814	97065.2	68067	7461.3	3613.5	43.6651
7512.75	65533.8	7513	14075.6	67268.9	13713	748	363	43.6651
26138.2	105571	16226	49798.1	123531	26419	4108.5	2640	43.6683
115488	90990.9	83180	102894	119088	56624	160.6	74.8	43.6683
155132	103656	98082	117436	97066.2	79289	52.8	29.7	43.6715
85175.2	94455.6	59097	104558	95245.4	71944	3738.9	1811.7	43.6726
167273	105768	103646	172484	95432.1	118450	134.2	102.3	43.6759
81863.2	85526.5	62729	101756	83563.9	79803	8556.9	3626.7	43.678
23350.5	70912.8	21580	6988.3	78813.5	5811	22	9.9	43.6812
82983.8	83576.8	65071	29466.8	76492.8	25246	64.9	30.8	43.6823
11762.2	66349.7	11618	9969.3	64041.2	10202	-12.1	-5.5	43.6898
26387.2	77509.5	22311	36741.1	78185	30797	348.7	152.9	43.692
13496.2	66748.9	13251	3457.3	72273.6	3135	35.2	49.5	43.6984
218270	157791	90655	262143	140986	121855	5853.1	2769.8	43.7006
77895	83970.9	60794	124113	88475.1	91934	8108.1	4417.6	43.7038
58600.5	77959.5	49262	75858.2	75663.1	65705	534.6	563.2	43.7081
12270.8	68656.7	11713	23860.1	68727.8	22752	-31.9	-7.7	43.7092
13632	68327.9	13075	6806.8	72629.5	6142	40.7	18.7	43.7146
164521	101810	105903	262143	80528.6	213338	298.1	133.1	43.7157
76116.8	92874.6	53711	180205	103221	114414	10257.5	5196.4	43.7167
189352	110152	112657	162832	103543	103062	154	81.4	43.7178
163938	105130	102196	197026	106533	121205	148.5	159.5	43.72
241236	115587	136777	248541	118728	137191	113.3	46.2	43.721
58951.5	75916.1	50891	67644.5	77050	57536	4441.8	2024	43.7264
42065.2	79081.7	34860	52589.9	83139.1	41455	1398.1	658.9	43.7318
7484.25	65060.1	7539	10709.6	64693.9	10849	44	46.2	43.7372
161000	133874	78815	262143	147270	116655	205.7	129.8	43.7512
14315.2	66949.6	14013	15019.4	66982.7	14695	-39.6	20.9	43.7555
57243	74727.6	50202	76920.8	74532.5	67636	2449.7	1108.8	43.7587
62003.2	94989.1	42778	93467	91757.5	66757	685.3	815.1	43.7598
96229.5	81478.2	77401	104242	81207.4	84125	2523.4	2179.1	43.7598
10499.2	68133.4	10099	4919.2	70038	4603	-3.3	27.5	43.7608
74639.2	76783.3	63706	61073.1	73198.4	54680	6980.6	3224.1	43.763
257831	205300	82305	262143	135035	127225	4976.4	3275.8	43.7641
22818	69927.5	21385	22761.2	72786.1	20494	1837	790.9	43.7673
66889.5	84303	51999	83272.2	87711.6	62219	7040	3852.2	43.777
122372	86958	92226	53306	99108.1	35249	88	0	43.7781
69075.8	78053.5	57998	53823	76389.1	46176	11254.1	5117.2	43.7813
113921	85960.7	86853	71176.6	78380	59513	117.7	-35.2	43.7856
229587	128686	116922	215210	155040	90970	5679.3	2359.5	43.7953
49535.2	77982.7	41629	65463.2	82635.7	51917	129.8	73.7	43.7963
74762.2	76806.2	63792	55639.1	72123.8	50557	6528.5	3091	43.7985
74552.2	79825.1	61207	90878.7	76138.1	78224	4682.7	2461.8	43.8082
123502	87419.4	92586	90018.5	124443	47407	97.9	6.6	43.8168
157596	103174	100105	128124	97627.1	86008	100.1	79.2	43.8189
28665	72518.4	25905	24525.6	71585.5	22453	298.1	300.3	43.8297
7582.5	63618.8	7811	5161.2	66807.1	5063	75.9	92.4	43.8319
257603	155746	108396	168747	176599	62622	110	72.6	43.8319
14407.5	70269.4	13437	31555.7	70898.4	29169	84.7	67.1	43.8383
112153	92285	79645	179738	92950.2	126727	2257.2	2592.7	43.8448
57213.8	78679.7	47656	45952.5	81806.5	36813	5932.3	3329.7	43.8512
138723	112734	80644	227637	104995	142087	11834.9	5804.7	43.8512
32356.5	106650	19883	82593.5	116088	46627	6239.2	3276.9	43.8566
55437.8	96488.2	37654	90927.1	104739	56894	4961	2919.4	43.8587
260980	165662	103244	262143	110207	155886	6441.6	2675.2	43.8631
75828	75575.5	65755	43247.6	76018.5	37284	2306.7	1102.2	43.8631
164083	104982	102430	218239	102060	140138	231	69.3	43.8652
138380	95654.8	94808	184814	89800.3	134877	1183.6	493.9	43.8727
86786.2	87122.6	65283	110427	84142.5	86008	10149.7	4328.5	43.8749
48827.2	100957	31696	141944	98753.1	94199	3061.3	2290.2	43.8813
136442	91285.6	97955	86311.5	91965.3	61507	151.8	28.6	43.8846
7185	65838.4	7152	7619.7	71399	6994	8.8	-16.5	43.8889
160832	97778.3	107798	243768	96936.7	164804	2178	965.8	43.8921
117069	114974	66730	182974	163714	73246	12967.9	6991.6	43.8932
60916.5	86400.6	46206	41913.3	96855.8	28360	12835.9	5962	43.8932
148669	106437	91539	131287	105418	81618	248.6	60.5	43.8986
41415.8	77602.4	34976	36877.5	76897.3	31429	654.5	352	43.9029
14168.2	83923.6	11064	20183.9	99779.1	13257	17.6	-4.4	43.9061
37387.5	85771.2	28567	45133	88941.4	33256	6501	3264.8	43.9061
87300	85365.7	67021	98701.9	81090.7	79769	9106.9	4059	43.9115
20837.2	75601.5	18063	29216	76343.7	25080	-5.5	-16.5	43.9125
95302.5	111651	55940	253808	105046	158346	8307.2	4772.9	43.9136
44885.2	95730.3	30728	61807.9	111600	36296	4549.6	2873.2	43.9147
58566	80098.9	47918	39586.8	79151.9	32777	7408.5	3855.5	43.9158
185263	111333	109055	202206	105853	125190	3980.9	2567.4	43.9179
5168.25	66244.2	5113	5416.4	65857	5390	46.2	11	43.9211
13186.5	73554.4	11749	4854.3	81739.8	3892	-22	8.8	43.9233
36758.2	107019	22510	155836	138185	73907	10384	5263.5	43.9265
131451	107778	79931	111528	104301	70077	191.4	106.7	43.9362
141014	92719.7	99671	232046	104879	144999	234.3	138.6	43.9362
146886	104113	92460	139707	99908.5	91642	104.5	-9.9	43.9373
77586	88883.6	57206	85529.4	90538.8	61910	1287	1155	43.9394
136925	99415.4	90263	111402	90205.5	80936	110	94.6	43.9437
191838	113165	111097	262143	122270	140507	1697.3	762.3	43.9437
9709.5	64333.4	9891	10544.6	65089.1	10617	218.9	181.5	43.9448
262143	133331	128851	262143	68370	251277	2506.9	1122	43.9491
133226	90632.3	96335	83746.3	87067.7	63036	210.1	140.8	43.9502
10905.8	66269.8	10785	4444	69162.2	4211	-18.7	-25.3	43.9513
140646	98681.8	93405	212826	109977	126824	853.6	370.7	43.9577
63954.8	75939.7	55193	59323	72874.7	53349	1291.4	830.5	43.9588
92329.5	99436.4	60852	115303	103578	72955	1977.8	1306.8	43.9771
15504.8	70627.6	14387	8848.4	72152.4	8037	-8.8	-9.9	43.9782
33393.8	70786.1	30917	37467.1	70123.5	35016	1373.9	587.4	43.9792
6557.25	64631.7	6649	4973.1	61832.1	5271	35.2	14.3	43.9835
9732.75	66421.5	9603	2123	63851.7	2179	56.1	41.8	43.9835
16068.8	65949.5	15968	17040.1	66914.7	16689	965.8	440	43.9857
108830	90673	78659	65181.6	92544.1	46159	-5.5	-12.1	43.9889
52370.2	106420	32251	118906	120973	64416	5688.1	3617.9	43.9932
13905.8	66215.7	13763	13213.2	66935.2	12937	124.3	38.5	43.9943
11336.2	66864.6	11111	14477.1	77800	12195	370.7	128.7	43.9943
119754	90227.8	86982	58340.7	87398.4	43747	28.6	33	43.9965
124892	90792.9	90149	64831.8	95254.3	44605	151.8	37.4	44.0008
183427	106114	113284	165096	109949	98407	231	126.5	44.0137
74280	78743.7	61821	78271.6	75767.5	67702	7410.7	3260.4	44.0137
104004	87196.9	78168	43399.4	82868.8	34322	-5.5	4.4	44.018
83313.8	144137	37881	71419.7	138021	33912	8811	4920.3	44.0212
9571.5	65083.8	9638	5428.5	68906.1	5163	-45.1	-2.2	44.0234
81423	92440.7	57725	261458	133106	128731	10335.6	5211.8	44.0244
140822	93764.2	98427	121033	93087.9	85210	382.8	115.5	44.0298
58335.8	87227.4	43829	82080.9	83890.9	64122	5281.1	2246.2	44.0341
8286.75	69885.5	7771	5185.4	71348	4763	-35.2	67.1	44.0492
23497.5	67805.6	22711	21479.7	68024.2	20694	3304.4	1325.5	44.0492
80491.5	83016.1	63543	105179	77653.5	88766	14136.1	6250.2	44.0535
111459	88001.6	83005	49595.7	94299.2	34468	45.1	29.7	44.0578
126120	89666.8	92179	77118.8	85676.5	58990	39.6	-37.4	44.0578
14418	68575.2	13779	2004.2	67219.7	1954	3.3	-47.3	44.061
110599	95802.2	75658	177813	90866.2	128245	4931.3	2159.3	44.0728
5130.75	67317.1	4995	16144.7	70135.2	15086	1028.5	412.5	44.0739
216335	122199	116022	262143	112862	152219	4562.8	1773.2	44.0836
4882.5	62741.1	5100	4997.3	63236.7	5179	-15.4	11	44.0858
4989.75	63043.8	5187	5016	63314.4	5192	49.5	62.7	44.0922
66408.8	84203.9	51686	52265.4	81553.9	42000	4821.3	2151.6	44.0944
10104	69127.9	9579	13939.2	68520.8	13332	795.3	412.5	44.0954
193665	115297	110081	262143	130939	131205	609.4	265.1	44.0954
5094	62225.6	5365	1976.7	62947	2058	53.9	141.9	44.0987
123786	89673.9	90466	57792.9	89732.4	42209	282.7	93.5	44.1008
7886.25	76229.1	6780	26458.3	76178.3	22762	4670.6	1972.3	44.104
147344	97318.2	99224	106164	110245	63110	132	23.1	44.1073
17905.5	66616.8	17615	9128.9	66556	8989	225.5	220	44.1116
69274.5	76338	59472	62272.1	75148	54307	5231.6	2674.1	44.1137
132267	94699.8	91534	105525	97915.9	70629	134.2	78.1	44.1159
61687.5	81703.1	49481	73609.8	79562.2	60633	9788.9	4218.5	44.1159
5936.25	64039.2	6075	9027.7	62953.8	9398	254.1	103.4	44.118
139660	98249.1	93159	135447	109471	81087	1406.9	652.3	44.1202
69705	94382.1	48401	167105	128854	84991	6470.2	3628.9	44.1213
146616	134049	71680	231270	128200	118225	739.2	294.8	44.1245
16323.8	67431	15865	13959	67093.3	13635	70.4	48.4	44.1266
5201.25	66641.1	5115	13455.2	71447.1	12342	619.3	268.4	44.1309
7548	67623.5	7315	3798.3	70858.4	3513	-47.3	-14.3	44.1374
16603.5	82465.1	13195	55738.1	82408.8	44326	3275.8	1465.2	44.1406
126779	89159.6	93188	188992	103570	119588	397.1	179.3	44.1471
15680.2	79840	12871	150457	83242.7	118453	149.6	95.7	44.1621
5403.75	64588.8	5483	2225.3	63712.2	2289	-2.2	1.1	44.1654
5388.75	65399.5	5400	2973.3	63101.7	3088	5.5	12.1	44.1675
5818.5	71062.5	5366	9380.8	73441.7	8371	223.3	139.7	44.1718
7374	66896.8	7224	4177.8	77365.4	3539	-23.1	-5.5	44.1718
23583.8	75039.3	20597	45054.9	75584.8	39065	1879.9	795.3	44.1729
27535.5	79735.2	22632	11665.5	83662.8	9138	-5.5	11	44.1761
108742	82829.3	86039	123610	84514.9	95852	11911.9	5651.8	44.1794
71819.2	80805.3	58248	33211.2	80172.7	27148	-48.4	-25.3	44.1804
75535.5	103116	48007	113169	110077	67377	6196.3	3031.6	44.1815
37124.2	84133.6	28918	57813.8	87309.6	43396	2692.8	1299.1	44.1815
5748.75	65464.8	5755	3647.6	79789.4	2996	-28.6	-5.5	44.1858
7848	71464	7197	31583.2	106654	19407	50.6	2.2	44.1955
142988	95408.5	98218	63231.3	90809.9	45633	33	22	44.1976
9080.25	64915.8	9167	7184.1	66499.6	7080	144.1	111.1	44.202
6989.25	65407.3	7003	2854.5	70941.4	2637	18.7	46.2	44.203
95286.8	82663.2	75544	88358.6	78426.1	73836	12707.2	5806.9	44.2041
117824	84813.6	91043	44049.5	83330.8	34643	-63.8	-1.1	44.2063
125075	94127.8	87083	75331.3	94678.4	52144	58.3	12.1	44.2095
12384	64803.4	12524	15457.2	64395.3	15731	668.8	371.8	44.2159
5669.25	68147.5	5452	10315.8	70518	9587	657.8	315.7	44.2181
94184.2	93093.3	66304	147519	89954.7	107474	21187.1	9488.6	44.2202
31778.2	71844.2	28988	23383.8	69434.1	22071	93.5	334.4	44.2245
55670.2	87712.6	41595	89047.2	84847.3	68780	6556	3562.9	44.2267
133856	90695.6	96723	81108.5	112684	47172	113.3	63.8	44.2288
8491.5	68542.8	8119	11888.8	73504.2	10600	2571.8	1083.5	44.2299
22065.8	67079.5	21558	10256.4	68274.6	9845	-38.5	7.7	44.2342
262143	141476	121433	234826	130594	117843	348.7	206.8	44.2396
124613	85893.4	95079	50033.5	81936	40019	1.1	33	44.245
126152	92780.3	89108	116717	83054.4	92098	100.1	15.4	44.2471
82382.2	87221.4	61900	98595.2	90297.9	71558	4770.7	2230.8	44.2482
16056.8	78936	13331	24895.2	83420.2	19558	1274.9	620.4	44.2579
66516.8	87209.2	49986	115188	85215.9	88586	9776.8	5063.3	44.2611
137480	118545	76004	161174	117580	89834	370.7	150.7	44.2643
5659.5	65001.9	5706	4613.4	64727.9	4671	-2.2	58.3	44.2687
19039.5	68020.8	18344	10093.6	74770.5	8847	34.1	0	44.2697
13345.5	64537.4	13552	19285.2	64286.6	19660	260.7	167.2	44.273
134420	94894.2	92833	134159	95915.3	91667	469.7	207.9	44.274
139256	93587.7	97516	122930	88380.1	91156	542.3	231	44.2794
225448	112207	131676	262143	85823.9	200175	352	253	44.2837
119740	88096.8	89076	79498.1	89236.6	58384	-3.3	23.1	44.2891
89691.8	88921.1	66104	98426.9	98935.6	65199	9584.3	4129.4	44.2912
11832.8	65253.4	11884	3765.3	76279	3235	38.5	50.6	44.2934
125846	98194	83991	117978	94376.9	81925	200.2	106.7	44.2988
4911.75	63830.3	5043	6919	64290.9	7053	5.5	-2.2	44.2999
144200	96979.4	97446	124668	93455.7	87424	575.3	239.8	44.3042
192986	121008	104518	262143	81805.1	210009	45408	23654.4	44.3063
159104	97605.1	106829	144582	100733	94064	327.8	234.3	44.3095
126679	98530.9	84258	92661.8	102437	59282	138.6	42.9	44.3117
45393	77295.6	38487	87015.5	79436.2	71789	1642.3	911.9	44.3149
10065	71164.1	9269	15066.7	77602.3	12724	1632.4	799.7	44.3171
115105	85571.9	88154	59129.4	82391.2	47033	61.6	4.4	44.3181
144634	96470.6	98255	120012	100119	78558	111.1	31.9	44.3192
82729.5	102413	52940	155421	94426.4	107869	2866.6	1608.2	44.3235
262143	145155	118355	262143	99538.2	172595	488.4	225.5	44.3257
203050	115826	114888	262143	81068.5	211917	10872.4	7756.1	44.3278
111614	135730	53892	159266	165601	63029	707.3	349.8	44.3289
227667	136328	109445	262143	69414.8	247495	11228.8	4996.2	44.3343
5943	66669	5842	4264.7	67755.5	4125	0	-4.4	44.3429
31675.5	89888.5	23094	56585.1	98813.2	37529	4753.1	2754.4	44.3483
9024	75655.2	7817	6520.8	85027.3	5026	-6.6	9.9	44.359
134921	91453.7	96685	83727.6	100990	54334	96.8	-35.2	44.3601
84662.2	131845	42083	241595	143055	110679	9755.9	5426.3	44.3601
66606	78732.6	55442	94565.9	75079	82546	2852.3	1703.9	44.3601
153178	102050	98370	142987	95081.8	98555	66	37.4	44.3623
133594	94305.7	92839	76456.6	101959	49144	111.1	25.3	44.3644
61627.5	81767.4	49394	61608.8	77869.2	51851	6674.8	3759.8	44.3666
79783.5	77559.8	67415	85159.8	74963.5	74450	7448.1	3221.9	44.3719
12329.2	71108.8	11363	5140.3	67849.9	4965	25.3	-18.7	44.3719
56060.2	83514.4	43992	70154.7	83533	55040	1293.6	895.4	44.3719
8669.25	73527.6	7727	64727.3	105291	40288	184.8	70.4	44.3773
90268.5	109522	54015	100080	111945	58590	13725.8	6673.7	44.3795
62094.8	76275.3	53352	86436.9	73460.1	77113	3102	1894.2	44.3881
205694	117370	114854	262143	120624	142424	3725.7	1689.6	44.3902
7012.5	65954.5	6968	4182.2	69160.9	3963	-2.2	-4.4	44.3913
139958	95649.9	95894	145694	89791.8	106337	187	66	44.3945
135658	92930	95669	77850.3	100163	50937	94.6	3.3	44.3978
44800.5	90479.1	32450	76809.7	90730.2	55481	2081.2	995.5	44.4021
141680	98029.5	94718	115878	95622	79419	316.8	149.6	44.4031
113037	91198.9	81229	82894.9	93509.1	58097	52.8	8.8	44.4128
32712	71699.5	29900	28914.6	72095.1	26284	4371.4	1876.6	44.4171
6669.75	68944.6	6340	17842	72721.8	16079	25.3	28.6	44.4268
9271.5	65216	9317	10085.9	64211.1	10294	44	69.3	44.4268
129039	92479.5	91444	89386	114160	51314	614.9	248.6	44.444
112341	88689.5	83013	136868	92338.4	97140	321.2	107.8	44.4537
73558.5	79293.5	60796	47609.1	78351.4	39822	1370.6	739.2	44.458
8555.25	69082.9	8116	7012.5	73261.8	6273	-7.7	-46.2	44.4602
72370.5	84353.7	56226	93270.1	82525.1	74069	2974.4	1491.6	44.4623
11818.5	68031.4	11385	17270	68995.8	16404	7.7	17.6	44.4688
51222.8	84822.5	39576	47616.8	91823.3	33985	1911.8	1521.3	44.4817
75762	86490.1	57407	83101.7	89224.2	61039	3897.3	1846.9	44.5021
54075	78248.2	45290	50777.1	75445	44108	3965.5	1774.3	44.5032
30826.5	84342.1	23953	17891.5	77431	15143	40.7	27.5	44.5032
162260	99953.8	106388	143923	95183.7	99094	899.8	426.8	44.5118
7181.25	66426.3	7085	18552.6	75604	16082	42.9	52.8	44.5129
148240	94520.8	102782	145904	94690.7	100981	192.5	114.4	44.5161
6074.25	69159.5	5756	60195.3	78803	50061	488.4	205.7	44.5183
140698	96392.6	95659	142597	95616.4	97737	82.5	30.8	44.5193
124588	92443	88325	66027.5	79933.1	54135	5.5	18.7	44.5193
124477	86498.9	94310	48062.3	86561.8	36388	39.6	-13.2	44.5215
61743.8	91739.3	44108	78406.9	90345.2	56876	3697.1	2239.6	44.5247
135502	108544	81812	160408	118716	88551	2141.7	851.4	44.5247
262143	127619	134618	262143	68370	251277	1805.1	799.7	44.5247
10715.2	68085.6	10314	5090.8	68101.8	4899	-5.5	-42.9	44.543
51105.8	74182.5	45149	64710.8	73338.8	57826	4757.5	2348.5	44.5452
8678.25	66101.6	8604	4742.1	67282.6	4619	13.2	27.5	44.5516
137380	96622.4	93181	87551.2	96256.5	59609	53.9	30.8	44.5548
6268.5	67126.2	6120	10980.2	68098.7	10567	1610.4	654.5	44.557
7316.25	83315	5755	8707.6	96755.1	5898	29.7	18.7	44.5656
17804.2	69370.9	16820	20319.2	69338.2	19205	652.3	403.7	44.5699
9464.25	68331.9	9077	33491.7	71579.4	30664	28.6	62.7	44.572
262143	157352	109181	262143	97526.6	176155	1986.6	847	44.5763
7332.75	68877.6	6977	5736.5	70323.1	5346	-1.1	-24.2	44.5763
108282	100097	70895	152790	94841.3	105579	10893.3	5463.7	44.5763
124963	100482	81503	165956	94015.5	115684	1141.8	473	44.5774
27977.2	73537.8	24933	8452.4	70863.1	7817	-30.8	-40.7	44.5785
93851.2	85605	71849	70533.1	85103.1	54316	1280.4	1379.4	44.5796
9435	67078.8	9218	8373.2	64817.6	8466	33	36.3	44.5871
93507	131363	46650	262143	95885.5	179170	27728.8	13554.2	44.5893
61676.2	79033.6	51143	54957.1	84060.8	42846	4203.1	2088.9	44.5925
5405.25	66636.3	5316	3275.8	65273	3289	14.3	36.3	44.5925
6450.75	63802.6	6626	10030.9	63706.3	10319	53.9	70.4	44.6022
12960.8	77309.2	10987	147213	79808.7	120886	114.4	57.2	44.6086
5109	65625.9	5102	3789.5	65166.3	3811	64.9	22	44.6162
135638	93886.7	94680	188445	95234.8	129679	169.4	49.5	44.6162
74398.5	122185	39905	152485	138130	72347	7746.2	4485.8	44.6172
62367.8	76540.4	53401	83714.4	78989.7	69456	3756.5	1793	44.6172
16600.5	66115.5	16455	5550.6	70785	5139	-18.7	-2.2	44.6183
5798.25	74964.3	5069	24017.4	75855.6	20750	667.7	270.6	44.628
133634	89950.5	97363	56357.4	100139	36883	50.6	36.3	44.6355
43920.8	83226.6	34585	178333	118650	98502	1939.3	777.7	44.6398
34650	80568.5	28185	10256.4	81306.8	8267	-8.8	-9.9	44.6409
5606.25	63401.4	5795	8384.2	64574.8	8509	-62.7	-26.4	44.6506
100424	83400.8	78913	103770	81987.8	82947	18653.8	7768.2	44.6517
10254.8	69355.6	9690	5999.4	75335.6	5219	14.3	27.5	44.657
211511	121857	113753	214972	141022	99902	6030.2	2938.1	44.6732
129694	88262.7	96299	53967.1	83009.6	42607	94.6	15.4	44.6732
155963	108950	93816	122482	95901.6	83700	52.8	35.2	44.6732
16722.8	72368.1	15144	3764.2	72470.8	3404	20.9	-18.7	44.6753
164692	98499.6	109577	131710	101629	84934	588.5	169.4	44.6764
75055.5	83497.5	58910	83171	76883	70896	7645	3312.1	44.6796
260644	147091	116129	262143	101874	168637	764.5	388.3	44.6796
75427.5	78767.6	62757	82709	75743.3	71563	2399.1	1332.1	44.6882
128450	95147.3	88474	262143	99511.1	172642	279.4	176	44.6882
262143	131911	130238	227208	149970	99289	2140.6	2214.3	44.6893
7770	69309.2	7347	44237.6	76408.2	37943	47.3	-2.2	44.6968
5935.5	65641.1	5926	11086.9	71248.4	10198	51.7	16.5	44.6979
262143	127571	134669	262143	84120.7	204228	374	144.1	44.699
58473	86021.5	44548	76704.1	85148	59037	4427.5	1862.3	44.7022
55240.5	75442.1	47987	49355.9	75760.4	42695	5740.9	2583.9	44.7033
114038	88685.9	84270	130014	93051.5	91569	214.5	30.8	44.7033
6034.5	76024	5202	37577.1	78085.3	31538	2108.7	898.7	44.7055
55090.5	74746.6	48302	60266.8	74695	52877	4428.6	2156	44.7065
9615	67588.6	9323	11715	69410.9	11061	56.1	42.9	44.7087
21786.8	67512.2	21149	33832.7	67355	32919	1096.7	531.3	44.7119
8160.75	66363.4	8059	9044.2	65967.8	8985	23.1	26.4	44.7141
112832	88651.7	83411	43329	85520.1	33204	15.4	17.6	44.7205
61183.5	76317.5	52540	83562.6	74715.7	73296	11402.6	5134.8	44.7205
133555	94786.1	92341	104643	84517.1	81142	35.2	92.4	44.727
115349	87245.1	86647	54565.5	82388.8	43404	30.8	39.6	44.7334
6386.25	64379.2	6501	8341.3	69022.2	7920	45.1	24.2	44.7334
114892	86918.7	86628	38126	80948.1	30867	-49.5	-19.8	44.7345
16950	70071	15853	8761.5	76794.7	7477	-6.6	-13.2	44.7345
7454.25	68143.6	7169	5332.8	71208.3	4908	-20.9	5.5	44.742
82287.8	104727	51494	180511	129928	91050	10144.2	5161.2	44.742
6615	83433.5	5196	33999.9	92792.1	24013	7470.1	3058	44.7571
116928	120001	63858	173837	125998	90419	376.2	250.8	44.7582
18317.2	65911.1	18213	4406.6	69337.6	4165	17.6	16.5	44.7592
94006.5	92773.5	66407	49518.7	85219.9	38081	268.4	133.1	44.7614
95995.5	87916.9	71558	262143	89124.9	192761	11135.3	5398.8	44.7625
32115	71849.5	29293	66932.8	73548.5	59641	169.4	123.2	44.7668
5101.5	64109.7	5215	10976.9	68702.3	10471	33	8.8	44.7689
75309.8	80347.4	61427	86824.1	76450.1	74429	7800.1	3359.4	44.7711
102666	100194	67153	122775	95968.7	83842	11154	4836.7	44.7711
12563.2	67217.3	12249	8097.1	66773.8	7947	-13.2	-8.8	44.7861
62960.2	81865.1	50402	72426.2	76699.1	61885	1617	1056	44.7883
91401	81465.2	73529	113140	78146.5	94883	16678.2	7304	44.7926
165399	129829	83491	47576.1	157655	19777	-2.2	-23.1	44.7948
148211	92095	105469	127933	100559	83376	86.9	5.5	44.7958
164436	113326	95093	262143	97052.8	177015	23915.1	12358.5	44.7969
121507	93446.8	85215	56466.3	96906.7	38187	18.7	36.3	44.7969
20679	65425.3	20714	12461.9	63300.5	12902	390.5	193.6	44.7991
70967.2	86952.4	53488	101911	86569.2	77150	773.3	742.5	44.8055
157581	101072	102177	176989	94220	123107	353.1	139.7	44.8066
262143	160452	107071	225380	149316	98921	478.5	140.8	44.8087
9372.75	64821.9	9476	4279	65643.4	4272	-31.9	19.8	44.8098
41833.5	104228	26304	73529.5	116341	41420	6959.7	3735.6	44.8098
5890.5	69947.4	5519	69273.6	71731.9	63290	60.5	24.2	44.813
134719	88154.4	100153	62135.7	90703.3	44895	53.9	29.7	44.8141
150396	90197.7	109275	152821	81864.2	122340	277.2	100.1	44.8195
29075.2	82406.1	23123	66209	81440.6	53279	2800.6	1152.8	44.8195
6649.5	67573.5	6449	23516.9	98391.5	15664	-18.7	51.7	44.8206
10169.2	69588.8	9577	14560.7	71802.1	13290	141.9	55	44.826
90162	85325.2	69251	75654.7	84400.5	58745	2171.4	1532.3	44.8303
13109.2	74480.1	11535	20827.4	81106.7	16829	2677.4	1119.8	44.8313
262143	145356	118191	262143	121880	140957	245.3	169.4	44.8356
73153.5	83873.1	57160	105729	82856.4	83627	2757.7	1186.9	44.841
59401.5	72659.2	53578	55586.3	71171.3	51185	4910.4	2275.9	44.8464
65861.2	73436.1	58776	20851.6	70071.3	19502	34.1	5.5	44.8475
69758.2	79335	57625	62835.3	78095.5	52730	2648.8	1766.6	44.8496
10205.2	72202.4	9263	12386	72019.2	11271	31.9	3.3	44.8507
105158	83307	82726	115192	80490.7	93790	12486.1	5372.4	44.8539
9738.75	68399.8	9331	6014.8	70604.7	5583	75.9	46.2	44.8582
9314.25	68640.4	8893	5853.1	77165.3	4971	-24.2	-17.6	44.8593
92763.8	97210.7	62538	247613	87648.9	185143	8244.5	4418.7	44.8679
95809.5	83962.6	74783	125586	78966.1	104227	8507.4	3698.2	44.8711
8787.75	64477.6	8932	3592.6	66698.2	3530	39.6	2.2	44.8722
88227.8	85776.3	67409	262143	73728.3	233015	15699.2	7945.3	44.8744
40665	103247	25812	86719.6	95716.4	59376	8949.6	4702.5	44.8797
112390	88010.8	83690	65158.5	86677	49266	181.5	28.6	44.8862
134529	93222.2	94575	62695.6	90141.3	45582	209	50.6	44.8873
88730.2	84312.4	68970	109216	87880	81447	1448.7	1149.5	44.8991
114567	88256.7	85073	65414.8	90955.9	47133	38.5	2.2	44.9002
8046.75	66167.1	7970	3224.1	67506.3	3130	14.3	1.1	44.9013
74168.2	84814	57310	69093.2	80770.8	56061	3447.4	1733.6	44.9056
51018.8	73177.8	45691	49737.6	71413.6	45644	8668	3691.6	44.912
135240	91568.4	96792	66748	98928	44218	78.1	69.3	44.9142
15471	72318.6	14020	11595.1	76126.7	9982	12.1	7.7	44.9152
94794.8	89661.5	69288	169396	92957.2	119426	15838.9	7299.6	44.9228
108375	82887.5	85688	54320.2	81189.8	43847	27.5	1.1	44.9228
105058	87492.2	78694	184686	86260.5	140314	5999.4	2987.6	44.9292
74303.2	77824.2	62571	82207.4	73614.4	73186	4523.2	2398	44.9303
170368	107930	103449	262143	96310.7	178379	694.1	324.5	44.9346
9912.75	66520.8	9766	23361.8	67218.6	22777	202.4	92.4	44.9357
116614	88226	86623	74672.4	98574.5	49645	198	16.5	44.9368
154981	105946	95868	106699	95025.2	73587	249.7	201.3	44.9378
97338.8	89842.7	71004	118887	81083.3	96091	6392.1	3394.6	44.9432
71178.8	108556	42971	262143	88105.6	194991	6816.7	3748.8	44.9443
106214	87089.6	79927	85585.5	94033.9	59648	2.2	27.5	44.9561
6405	66819.2	6282	5780.5	67002.3	5654	-25.3	5.5	44.9572
9913.5	64243.2	10113	6242.5	67733.2	6040	-16.5	16.5	44.9583
101524	83080	80085	118078	83176.3	93036	13150.5	5669.4	44.9583
141221	88042.1	105121	69116.3	87359.8	51850	88	12.1	44.9647
262143	130854	131290	262143	105096	163468	675.4	305.8	44.9712
262143	105635	162634	262143	68370.8	251274	13620.2	6865.1	44.9744
84005.2	89531.3	61491	106611	85271	81937	7293	4161.3	44.9776
61848	99097.1	40902	153374	133332	75387	1955.8	1177	44.983
14641.5	64807.9	14806	9697.6	63726.3	9973	442.2	330	44.983
5388.75	62627.6	5639	8827.5	65688.5	8807	658.9	398.2	44.9841
7146.75	64407.2	7272	11089.1	62822.9	11568	-40.7	37.4	44.9852
5525.25	64066.3	5652	2367.2	62104.4	2498	-20.9	-24.2	44.9916
132606	95763.8	90749	108564	86545.2	82210	111.1	66	44.9992
93536.2	104152	58856	154145	106136	95180	15942.3	8307.2	45.0024
71028.8	77302.8	60217	79251.7	73222.8	70932	6453.7	3179	45.0024
8445	66608.7	8309	6762.8	66130.5	6702	400.4	270.6	45.0185
11850	74337.3	10447	97845	80332.4	79823	632.5	240.9	45.0196
114959	121090	62218	88465.3	115207	50324	33	-4.4	45.0218
96899.2	89291.2	71120	91507.9	84494.2	70976	744.7	818.4	45.0261
7725.75	64556.3	7843	2912.8	65509	2914	-3.3	13.2	45.0314
5751.75	65396.7	5764	3392.4	64311.4	3457	25.3	-16.5	45.0347
129567	101983	83262	158928	104338	99825	150.7	70.4	45.0357
7210.5	70152.5	6736	4902.7	89176.6	3603	31.9	31.9	45.0357
114812	91499.6	82233	176194	87642.1	131752	10387.3	4638.7	45.039
5881.5	65297.3	5903	1938.2	65206.3	1948	6.6	35.2	45.0411
11375.2	70810.1	10528	5795.9	68206.2	5569	51.7	46.2	45.068
189956	119741	103965	231893	123465	123090	2026.2	913	45.0723
262143	138116	124387	262143	119415	143866	732.6	302.5	45.0723
33801	71464.4	30997	32217.9	69817.9	30242	1689.6	952.6	45.0734
69433.5	76219.7	59701	64980.3	74458	57194	4314.2	1859	45.082
11964	71040.4	11037	19714.2	71043.1	18186	1414.6	726	45.0928
19395.8	65232.5	19486	11479.6	64733	11622	672.1	372.9	45.0949
11127	68195.9	10693	17473.5	67317.8	17011	2.2	-2.2	45.1003
46723.5	72338.1	42330	25427.6	71837.9	23197	1477.3	1098.9	45.1078
67858.5	78595.6	56583	52224.7	74176.9	46141	10145.3	4484.7	45.1143
80700	85599.3	61785	88530.2	79472.8	73005	11457.6	5084.2	45.1175
68825.2	85260.4	52903	48224	86986.9	36332	7137.9	3577.2	45.1186
103510	94819.4	71543	58285.7	86970.1	43921	81.4	-7.7	45.1197
21861	79509.5	18019	10037.5	77903.6	8444	7.7	30.8	45.1207
8553.75	65206.3	8597	8741.7	65948.7	8687	16.5	-2.2	45.1207
110780	90865.3	79899	82527.5	91550.4	59077	140.8	55	45.1218
120088	90554.3	86910	82188.7	88239.6	61042	70.4	28.6	45.124
62782.5	78222.7	52600	78444.3	76884	66866	3671.8	1579.6	45.125
25634.2	78287.3	21459	7665.9	75593.2	6646	5.5	40.7	45.1283
85534.5	115112	48697	240426	109481	143921	11992.2	6051.1	45.1283
146978	93317.4	103221	131855	88385.1	97768	315.7	99	45.1304
105378	95022.6	72678	68777.5	89356.4	50443	315.7	154	45.1326
128869	87853.6	96132	70912.6	90683.1	51248	466.4	144.1	45.1444
169074	103784	106764	221120	107587	134694	514.8	243.1	45.1648
121306	86104.9	92328	44234.3	85920	33740	59.4	37.4	45.1799
122572	92781.8	86578	114935	113352	66451	283.8	63.8	45.1821
5092.5	63449.1	5260	6052.2	63584	6238	53.9	67.1	45.1885
187091	105605	116104	193871	100840	125997	35.2	99	45.1885
21183	70955.7	19565	19746.1	71853.4	18010	900.9	512.6	45.1971
132299	90330.4	95985	67542.2	91276.3	48495	17.6	-13.2	45.1993
66474	89845.7	48488	141086	89086.6	103789	10267.4	5234.9	45.2047
55039.5	163608	22047	132491	154264	56286	8539.3	4994	45.2068
185181	109741	110588	160294	110047	95460	63.8	56.1	45.2111
71358	90954.5	51416	75907.7	81273.8	61209	3302.2	1845.8	45.2122
60120	83459.2	47209	81194.3	79155.5	67224	6383.3	2786.3	45.2133
115143	119787	62995	165970	111891	97211	2676.3	1465.2	45.2133
88745.2	91719.2	63411	112993	86968.6	85147	8824.2	3730.1	45.2165
10604.2	67847.3	10243	6873.9	69008.6	6528	19.8	-7.7	45.2176
68802	83863.6	53766	84180.8	84085.9	65610	4852.1	2462.9	45.2186
68537.2	85195.1	52722	60608.9	87955.4	45160	1573	1455.3	45.2208
60232.5	92254.8	42788	232989	114628	133206	9677.8	4945.6	45.2229
138554	113344	80113	262143	89381.8	192207	12502.6	5311.9	45.224
21880.5	69033.3	20772	17190.8	78373.3	14375	-15.4	25.3	45.2262
70551.8	93581.6	49408	75342.3	86740.8	56924	8741.7	4650.8	45.2305
146061	99372.5	96327	239005	107256	146037	608.3	254.1	45.2391
62326.5	81380.1	50192	48970.9	78275.1	41001	7519.6	3770.8	45.2423
133573	90917.6	96283	57055.9	93583.3	39956	-3.3	39.6	45.2434
37949.2	72238.9	34428	40855.1	70547.2	37953	3550.8	1527.9	45.252
8723.25	65246.2	8762	9894.5	66946.7	9686	240.9	148.5	45.2531
38301.8	70076.6	35820	22969.1	67931.9	22159	570.9	533.5	45.2595
7485.75	63753.9	7695	7737.4	62842.8	8069	14.3	-41.8	45.2606
204733	116026	115641	243486	107008	149120	73.7	41.8	45.2638
9616.5	67744.5	9303	7054.3	74506.1	6205	-35.2	-24.2	45.2649
136257	100367	88971	157102	93411.7	110220	133.1	60.5	45.2649
7665	91084.9	5515	198075	97954.5	132521	116.6	48.4	45.266
70634.2	79518.4	58214	92480.3	78538.1	77170	3496.9	1995.4	45.2671
85886.2	82132.8	68531	43138.7	130043	21740	70.4	3.3	45.2692
13057.5	78688.4	10875	88804.1	75480.7	77104	1611.5	635.8	45.2703
19939.5	90457.9	14446	43935.1	95005.5	30307	5992.8	2501.4	45.2724
174942	102674	111664	171313	98442.4	114048	1378.3	592.9	45.2778
8033.25	64803.9	8124	7500.9	64937.8	7570	1054.9	434.5	45.2778
128410	89918.9	93590	135023	95181.7	92968	105.6	63.8	45.2789
45298.5	71338.5	41614	8967.2	67201.2	8745	-28.6	-16.5	45.28
152302	100734	99085	127082	104597	79624	96.8	51.7	45.2832
5681.25	74050.6	5028	2710.4	69740.4	2547	3.3	20.9	45.2864
6321.75	66511.8	6229	4723.4	65834.3	4702	39.6	-19.8	45.2896
114925	89444.9	84205	62946.4	84836.4	48626	112.2	19.8	45.2896
50204.2	85138.7	38645	60469.2	89028.1	44513	1785.3	958.1	45.2918
30298.5	88199.8	22513	62626.3	89874	45667	656.7	317.9	45.2918
34305	75211.2	29892	8313.8	74596.6	7304	-30.8	11	45.2972
25872	79569.5	21309	13831.4	77468.1	11701	-19.8	67.1	45.3004
98985.8	92234.5	70333	130118	87179.8	97814	4605.7	2280.3	45.3004
63577.5	75264	55360	68356.2	73327.4	61093	4172.3	1832.6	45.3069
188724	108699	113784	188990	112419	110174	92.4	79.2	45.3069
5507.25	64646.8	5583	4114	63409	4252	466.4	269.5	45.3079
103584	83480.7	81318	121178	80654.2	98464	7286.4	3799.4	45.3101
21045.8	69434.9	19864	3949	64587.4	4007	20.9	9.9	45.3112
110328	90155.3	80200	68635.6	85629.2	52530	89.1	1.1	45.3122
106549	86135.9	81067	44865.7	88783.1	33118	-8.8	-22	45.3262
13932	67945.2	13438	5324	67908.5	5138	-2.2	-11	45.3273
8598.75	65633.3	8586	3781.8	86386.9	2869	15.4	22	45.3295
7488.75	67928.4	7225	4860.9	66883	4763	25.3	12.1	45.3295
13207.5	67946.2	12739	6825.5	67693.1	6608	-25.3	16.5	45.3295
20967	77918.5	17635	23192.4	88137.8	17245	6.6	9.9	45.3295
69084.8	94215.8	48055	143732	99525.5	94645	6989.4	3848.9	45.3348
149618	92514.5	105987	102485	99181.1	67719	117.7	20.9	45.3348
52868.2	78215.1	44298	68941.4	75347.6	59964	4831.2	2042.7	45.3402
5929.5	67558.4	5752	9425.9	78612.3	7858	18.7	7.7	45.3402
14463.8	70397.1	13465	4117.3	70915	3805	-11	-17.6	45.3413
7364.25	65272.3	7394	1295.8	65123.9	1304	19.8	14.3	45.3477
24712.5	73952.4	21900	12488.3	77466.5	10565	23.1	-53.9	45.3488
124341	89608.4	90938	47576.1	91355	34130	106.7	16.5	45.3488
142028	95328.9	97640	131276	104030	82700	152.9	69.3	45.351
6011.25	63306	6223	3060.2	62594.7	3204	68.2	121	45.351
169195	103615	107015	172709	100550	112567	66	20.9	45.351
98022	82166.9	78182	135181	92445.5	95832	5527.5	2887.5	45.3531
154027	97444.7	103590	117748	95069.1	81170	411.4	167.2	45.3564
134698	111794	78963	168508	111670	98893	7.7	-5.5	45.3564
6189.75	63551.9	6383	5649.6	61300	6040	45.1	33	45.3607
97407.8	97598.4	65408	81457.2	101242	52729	7277.6	3997.4	45.365
131018	92193.6	93134	52047.6	86566.8	39403	35.2	-11	45.3714
9986.25	70546.4	9277	5844.3	70316.1	5447	-6.6	35.2	45.3714
31645.5	73868.1	28076	14240.6	69777.3	13375	1.1	29.7	45.3736
11372.2	65159.3	11438	13325.4	67238.5	12988	3.3	-18.7	45.3757
7051.5	65971	7005	7905.7	68989.1	7510	1251.8	557.7	45.38
90071.2	83001.6	71118	132487	87656.1	99054	1309	1302.4	45.3865
9178.5	69188.2	8694	6906.9	68407.2	6617	19.8	-5.5	45.3876
76825.5	85534.8	58863	103132	83264.5	81173	5339.4	2399.1	45.3929
169765	105996	104963	181179	101890	116535	60.5	79.2	45.3929
47562	87731.8	35529	81041.4	87319.6	60824	9620.6	4955.5	45.4015
109249	93836.5	76300	171659	87574.9	128460	12278.2	5204.1	45.4015
123886	92787.2	87501	75759.2	93349	53187	810.7	371.8	45.4058
262143	149612	114829	262143	121740	141119	6252.4	3059.1	45.4058
61564.5	83025.2	48596	54184.9	76026.8	46708	-20.9	-24.2	45.408
262143	109133	157421	262143	85168.3	201716	4961	3096.5	45.408
61757.2	81245.5	49816	100175	86614.8	75796	7491	4083.2	45.4101
81332.2	80309	66371	89069.2	76565	76239	4807	2500.3	45.4209
9582	69603.9	9022	4442.9	67151.7	4336	-3.3	-1.1	45.4457
125592	89105.9	92371	96836.3	95163.5	66688	200.2	86.9	45.4467
6490.5	80928.7	5256	27485.7	75978.7	23708	801.9	421.3	45.4478
28458	66746.2	27942	12533.4	68210.3	12042	167.2	25.3	45.4489
9312	101899	5989	77941.6	111774	45699	59.4	13.2	45.4489
54468	73320.6	48685	43448.9	70841.3	40195	4264.7	1915.1	45.451
144962	93753.7	101332	119816	121983	64372	1188	458.7	45.4553
10389	72585.7	9380	15053.5	75383.7	13087	402.6	179.3	45.4575
45819.8	89031.2	33728	40837.5	105517	25364	7459.1	4098.6	45.4586
53328.8	79866.4	43760	64942.9	91588.1	46470	7.7	-1.1	45.4618
15172.5	73945.5	13447	25337.4	73105.2	22714	20.9	2.2	45.4618
135068	89469.8	98936	67796.3	83538.9	53186	12.1	19.8	45.465
19121.2	66114.3	18954	11521.4	65612.3	11508	141.9	122.1	45.4693
10244.2	70175.3	9567	27502.2	73834.9	24411	2587.2	1048.3	45.4704
5487	67013.8	5366	5248.1	66654.9	5160	23.1	41.8	45.4725
5439.75	66548.3	5357	5101.8	93839.9	3563	-25.3	-15.4	45.4725
52650.8	76121.7	45329	61703.4	76616	52780	3385.8	1476.2	45.4747
68501.2	86322.7	52006	66308	84201.6	51609	3973.2	2119.7	45.4769
53382.8	73995.2	47280	44530.2	74624.3	39107	2613.6	1313.4	45.4801
6416.25	67064.7	6270	16919.1	68226.1	16252	3125.1	1292.5	45.4898
115378	88622.5	85322	24079	83764.6	18839	-15.4	8.8	45.493
55425.8	86091.7	42192	74610.8	98289.2	49748	11672.1	5799.2	45.493
262143	138310	124212	185404	155917	77930	66	11	45.5027
15896.2	91448.1	11392	68127.4	99378.9	44927	30.8	13.2	45.507
149236	101462	96394	121073	98227.4	80778	113.3	49.5	45.508
78519	95277.1	54009	113418	105630	70368	9022.2	4846.6	45.5134
8022	67513.8	7787	12657.7	69785.1	11887	1261.7	498.3	45.5134
32264.2	69490.9	30428	24844.6	69958.6	23274	997.7	471.9	45.5177
51666	73536.4	46045	8795.6	78962.8	7300	19.8	-22	45.5253
115731	87979.6	86208	50602.2	85170	38937	26.4	-8.8	45.5274
66732	76022.5	57527	71702.4	72347.1	64952	4646.4	1956.9	45.5403
262143	146202	117507	262143	115609	148603	298.1	173.8	45.5446
12917.2	72379	11696	27329.5	69623.6	25725	-9.9	-2.2	45.5565
8218.5	66991	8040	8299.5	70002.1	7770	6.6	-13.2	45.5565
8820	67079.9	8617	5416.4	67949.7	5224	17.6	12.1	45.5575
15517.5	69869.8	14555	39138	80494.2	31865	89.1	19.8	45.5586
7756.5	80102.4	6346	86376.4	78297.7	72298	35.2	19.8	45.5608
69091.5	75334.5	60105	67461.9	73910.6	59818	6988.3	3324.2	45.5618
145610	100739	94727	116946	89690.2	85452	15.4	33	45.5629
124457	89193	91447	80979.8	90005.6	58964	-6.6	23.1	45.5683
242516	146763	108294	262143	71692.1	239633	1241.9	635.8	45.5705
145157	120919	78673	262143	135833	126477	8441.4	4119.5	45.5715
6219.75	66647.7	6116	6383.3	72426.6	5776	4.4	22	45.5715
72266.2	84794.8	55853	96188.4	88407.4	71304	3714.7	1587.3	45.5769
7963.5	64233.4	8125	2307.8	65388.7	2313	-8.8	19.8	45.5791
6876.75	64976.2	6936	8613	68171.7	8280	690.8	320.1	45.5801
137438	91016.3	98962	46990.9	91312.2	33726	15.4	39.6	45.5801
74279.2	76578.9	63568	68752.2	75549	59640	2350.7	1549.9	45.5801
92109	95504.5	63206	202091	94770.9	139750	5680.4	2967.8	45.5823
124544	113792	71728	144033	113429	83218	344.3	172.7	45.6027
148882	99707.4	97858	138562	98448.2	92239	77	42.9	45.606
87633.8	96800.4	59330	109026	85466.4	83602	13478.3	6069.8	45.6081
65786.2	84035.7	51304	119322	84742.1	92279	6036.8	2571.8	45.6113
131054	97791.4	87827	123432	95257.3	84920	92.4	86.9	45.6167
7978.5	72865	7176	4996.2	78015.5	4197	-7.7	3.3	45.6242
62390.2	85645.6	47741	72568.1	78723.2	60412	9849.4	5112.8	45.6275
63083.2	83572	49469	86841.7	84425	67412	8724.1	4638.7	45.6275
6067.5	65965.4	6028	5830	74146.1	5153	17.6	15.4	45.6285
148936	98771	98821	83810.1	107525	51082	1782	964.7	45.6318
98655.8	101366	63784	113292	104910	70772	5099.6	2503.6	45.6329
123218	95320.1	84717	225203	86802.8	170028	34604.9	14899.5	45.6339
13734.8	67541.1	13327	11290.4	77552.4	9541	-18.7	18.7	45.635
114022	94179.5	79344	145966	86698	110337	253	126.5	45.635
122372	85566.7	93725	37910.4	79008.3	31446	16.5	14.3	45.6404
121712	85236.7	93581	52795.6	80973.9	42730	39.6	29.7	45.6415
107362	89657.6	78477	76376.3	84891.9	58962	232.1	136.4	45.6436
27939	91587.1	19992	30597.6	95629	20969	6509.8	3285.7	45.649
7713.75	70981.2	7122	16332.8	79541.2	13457	66	-23.1	45.6511
11679	66916.9	11438	3630	68756	3460	5.5	-13.2	45.6576
33584.2	70764.2	31103	24883.1	70597.8	23099	394.9	215.6	45.6619
7949.25	66036.5	7889	22205.7	69817.3	20844	2164.8	883.3	45.6694
12389.2	69521.5	11679	4884	73043.8	4382	15.4	-5.5	45.6759
113139	86503.9	85715	80319.8	91262.5	57678	44	115.5	45.6823
121983	86201	92740	40868.3	83782.1	31968	22	-5.5	45.6834
122048	85813.5	93208	56498.2	84117.1	44018	74.8	-49.5	45.6866
126370	93649.1	88434	55217.8	91486.6	39555	-44	80.3	45.6931
131473	100402	85817	155868	98866.2	103321	73.7	41.8	45.6942
262143	144068	119248	262143	161251	106541	643.5	348.7	45.6942
120140	93060.9	84606	63135.6	98604.8	41962	24.2	47.3	45.6953
7780.5	64716.7	7879	2073.5	65678.5	2069	-1.1	-3.3	45.6963
72728.2	81592.7	58416	81446.2	80701.2	66141	4745.4	2130.7	45.6974
69429	86275.8	52739	85446.9	86512.2	64729	12490.5	5346	45.7028
32104.5	76146.4	27631	54676.6	74600.5	48033	304.7	162.8	45.7049
165874	104314	104211	136007	109281	81564	2134	1206.7	45.7103
73545	76317.7	63155	49396.6	77377.8	41837	1881	1555.4	45.7178
7217.25	65903.5	7177	14229.6	66288.8	14068	756.8	325.6	45.7211
5338.5	63692.7	5493	3206.5	64087	3279	9.9	20.9	45.7275
155009	107687	94335	154079	99530.2	101454	67.1	41.8	45.7286
95217.8	93786.7	66536	91612.4	84053.1	71430	7157.7	3407.8	45.7329
5240.25	64663	5311	2992	63870.9	3070	-5.5	13.2	45.7394
73387.5	81210.4	59223	76255.3	78432.2	63717	5897.1	2718.1	45.7426
142256	102597	90869	111244	97094	75087	926.2	451	45.7458
56601.8	74627.9	49706	56956.9	76702.5	48665	1113.2	688.6	45.7458
84411.8	84386	65556	58401.2	76981.8	49718	6.6	84.7	45.749
11422.5	68202	10976	12447.6	68649.8	11883	2024	889.9	45.749
13065.8	65205.4	13132	7779.2	69024.9	7386	-5.5	38.5	45.7512
262143	151316	113536	262143	134269	127951	1809.5	798.6	45.7523
7401	64413.3	7530	3587.1	65519.6	3588	-3.3	-20.9	45.7533
186232	115980	105233	198153	132916	97702	413.6	407	45.7533
103590	147223	46113	255307	221616	75499	16223.9	8606.4	45.7544
59640	80019.8	48845	74235.7	86620.2	56166	8368.8	4548.5	45.7555
192315	107940	116765	154494	106326	95225	78.1	61.6	45.7566
262143	148978	115318	245653	146425	109948	300.3	194.7	45.7587
79248	84803.1	61243	115867	86807.5	87475	4632.1	2516.8	45.7609
157162	114367	90059	192743	125189	100900	257.4	151.8	45.7609
66278.2	78442.8	55373	62891.4	73847.5	55813	3667.4	1760	45.7609
20421.8	68259.3	19607	18784.7	66620.2	18479	168.3	229.9	45.763
5899.5	69826.6	5537	4206.4	72967.3	3778	37.4	-1.1	45.7652
7266	64410.2	7393	3580.5	70318.1	3337	13.2	0	45.7663
81378.8	94520.7	56424	174034	88356.6	129085	8232.4	4342.8	45.7684
86712	87170.9	65191	98656.8	78383.9	82486	8642.7	3938	45.7716
15450	68534.7	14774	20794.4	65164.3	20913	31.9	22	45.7716
169665	101160	109917	226152	98538.8	150409	223.3	86.9	45.7738
7654.5	69634.3	7204	14646.5	71573.6	13411	381.7	172.7	45.777
15430.5	70294.3	14386	11992.2	69704.7	11275	-5.5	46.2	45.7792
116646	97342.6	78532	100178	110174	59590	897.6	377.3	45.7878
99025.5	88077.6	73682	147169	90685.6	106355	18273.2	8598.7	45.7899
5547.75	67654.9	5374	2806.1	68825.1	2672	-16.5	5.5	45.791
5615.25	71345.7	5158	17316.2	75269.3	15077	6.6	42.9	45.791
101986	90926	73508	83106.1	90937.7	59892	117.7	46.2	45.8104
144900	103479	91769	213533	103052	135796	748	282.7	45.8114
125200	90294.8	90870	61928.9	88101.5	46067	74.8	4.4	45.8179
67738.5	81860.8	54230	69731.2	86283.2	52964	7394.2	3492.5	45.8179
31743	89291.3	23298	149255	109029	89715	8919.9	3811.5	45.8276
113442	84081.1	88421	32861.4	81789.7	26331	-27.5	-37.4	45.8297
12883.5	66123.7	12769	4341.7	64815	4390	38.5	11	45.834
101229	88457.6	74998	62948.6	82937.6	49741	19.8	1.1	45.8351
17412	66919.6	17052	20554.6	66240.5	20336	407	224.4	45.8362
131054	94365	91016	58826.9	86924.6	44352	35.2	4.4	45.8383
12775.5	65667.1	12750	5684.8	67358.4	5531	22	-13.2	45.8383
6413.25	64167.8	6550	5773.9	80084.3	4725	12.1	2.2	45.8394
139790	99765.8	91828	262143	113477	151395	1430	636.9	45.8437
17303.2	65590	17289	13022.9	65681.8	12994	185.9	132	45.8448
43720.5	101278	28291	64362.1	96284.6	43808	5193.1	3036	45.8534
104208	97456.7	70076	152122	92187.1	108144	14456.2	6358	45.862
22069.5	70612.1	20483	21195.9	73833	18814	486.2	449.9	45.8685
249537	175776	93037	262143	115943	148174	7932.1	3919.3	45.876
102188	88658.7	75537	108912	92745.1	76960	10290.5	5220.6	45.8814
7748.25	71499.5	7102	13186.8	89890.8	9614	335.5	111.1	45.8857
5540.25	71459.5	5081	19088.3	76083.9	16442	1732.5	689.7	45.8857
6037.5	64253.6	6158	9039.8	64640.7	9165	996.6	400.4	45.8868
153470	104157	96564	148472	100172	97136	317.9	154	45.8889
153571	97915.2	102787	82237.1	96620.5	55780	201.3	40.7	45.8921
16276.5	66386.4	16068	12637.9	68297	12127	23.1	16.5	45.8964
7062.75	82920.9	5582	74387.5	97054.7	50230	611.6	286	45.8986
114902	100240	75122	102364	93273.6	71923	171.6	118.8	45.8997
71983.5	89186.3	52895	126200	97509.1	84819	6337.1	3033.8	45.8997
78145.5	85001.5	60250	105304	82437.9	83714	5613.3	2563	45.9029
144316	97147.3	97356	172193	99887	112976	5938.9	3361.6	45.904
91831.5	81692.3	73670	107435	78245.5	89984	11409.2	5046.8	45.9287
44067	92613.8	31183	56617	85176.3	43562	8144.4	3777.4	45.9319
5883.75	68514.1	5628	14011.8	67421.2	13620	1312.3	554.4	45.9352
120982	99013.6	80077	109429	93180.5	76964	50.6	-3.3	45.9373
90818.2	85648.2	69492	111629	89372	81857	9009	4081	45.9373
110152	90768.5	79531	115258	88724.4	85135	2957.9	1197.9	45.9384
138996	96115.4	94774	94299.7	94384.7	65477	37.4	93.5	45.9406
103118	92616	72967	103830	81532.4	83459	38.5	27.5	45.9427
262143	138605	123948	262143	79095.6	217203	10569.9	4452.8	45.9449
128482	89492.2	94089	57648.8	88691.3	42598	11	-19.8	45.9502
8434.5	67164.4	8230	18896.9	83898.6	14761	0	11	45.9653
35517.8	103018	22595	78925	106754	48452	3965.5	2394.7	45.9685
7165.5	69344.1	6772	2547.6	68764.2	2428	34.1	18.7	45.9761
12121.5	64896.2	12241	8176.3	65076.8	8234	-5.5	-11	45.9804
17690.2	72094.3	16081	15067.8	74113.1	13324	1948.1	862.4	45.9922
257504	146088	115518	262143	84891.4	202374	308	190.3	45.9954
7209.75	64084.9	7373	19616.3	63207.3	20339	71.5	-7.7	45.9986
12993	65304.8	13039	13756.6	70450.3	12797	264	236.5	46.0051
84198.8	150565	36649	131586	153043	56348	23771	10941.7	46.0073
77529	81569.1	62290	85558	80053.8	70042	1155	888.8	46.0159
132575	90579.2	95921	59111.8	86085.9	45001	69.3	35.2	46.0159
56438.2	83770.9	44153	80162.5	82289.6	63842	1931.6	1035.1	46.0159
153220	103543	96979	173601	103137	110311	988.9	440	46.018
70564.5	85263.4	54238	84128	88030.1	62631	490.6	804.1	46.0191
65801.2	79691.6	54113	85781.3	76320.4	73660	3188.9	1531.2	46.0245
57414.8	112836	33347	167706	118264	92934	3812.6	2604.8	46.0309
60114	88352.3	44590	83064.3	87821.5	61986	5926.8	3383.6	46.032
35697.8	79848.7	29299	29955.2	75560.8	25981	3032.7	1353	46.0341
6045	65041.1	6091	8129	65754.4	8102	18.7	31.9	46.0341
99269.2	96385.2	67497	125205	93054.5	88179	16012.7	8421.6	46.0374
8311.5	91716.2	5939	132654	112752	77104	204.6	59.4	46.0438
7156.5	71180.5	6589	12859	73878.1	11407	1343.1	534.6	46.0438
38546.2	107055	23597	133331	127357	68610	7565.8	3844.5	46.0514
75580.5	82928.6	59729	90015.2	79026.3	74649	7474.5	3333	46.0535
68489.2	75700.5	59293	40696.7	74123.1	35982	850.3	1249.6	46.0557
11175.8	71580.7	10232	7153.3	73433.4	6384	6.6	-36.3	46.0621
66075	119220	36322	208482	109524	124749	9476.5	5220.6	46.0621
5158.5	63498.8	5324	2703.8	62261.5	2846	123.2	107.8	46.0632
93018.8	90980.8	67004	122387	84407.7	95024	12455.3	5105.1	46.0643
16359	71799	14932	24985.4	73881.8	22163	-18.7	-19.8	46.0675
5176.5	66027.1	5138	2215.4	77516.5	1873	44	12.1	46.0686
154208	98297.8	102812	136658	93522.1	95764	1446.5	676.5	46.0686
7574.25	65581.5	7569	6315.1	69709.7	5937	7.7	-12.1	46.0729
262143	139506	123147	262143	105846	162309	539	251.9	46.0729
85792.5	87683	64123	125502	86892.7	94656	8472.2	3646.5	46.0761
116630	90369.2	84580	74022.3	99682	48666	106.7	71.5	46.0804
31154.2	67497.3	30249	20264.2	67867.7	19568	111.1	320.1	46.0804
11911.5	68948.2	11322	12939.3	66618.7	12729	3.3	3.3	46.0826
115364	92284.1	81926	82131.5	102406	52561	63.8	13.2	46.0847
22402.5	66250.2	22161	16480.2	65961.1	16374	751.3	520.3	46.0847
32925.8	96776.3	22297	79132.9	98821.5	52479	968	875.6	46.089
141059	119065	77642	178861	135734	86359	214.5	94.6	46.0933
86360.2	83666.5	67646	90269.3	87915	67291	4178.9	2592.7	46.0944
79720.5	94127.8	55505	116061	87071	87356	4330.7	2206.6	46.0944
262143	128099	134114	262143	77542.3	221554	300.3	68.2	46.0987
9026.25	67144.6	8810	4822.4	66661.2	4741	-4.4	-4.4	46.0987
12284.2	65880.6	12220	5182.1	69479.2	4888	-18.7	-17.6	46.0998
225506	119134	124051	262143	89160.5	192684	112.2	58.3	46.1019
76920.8	83329.1	60496	112226	83048.6	88561	4054.6	2388.1	46.103
6999.75	65721.4	6980	2480.5	64026	2539	-5.5	39.6	46.1127
239144	140052	111905	262143	78042.1	220135	3316.5	1926.1	46.1148
154111	101507	99499	210893	93812.3	147327	477.4	264	46.1181
133963	105166	83481	155327	110314	92277	730.4	331.1	46.1256
123690	90070.3	89998	110418	90053.7	80356	55	-26.4	46.1439
193157	139190	90946	234540	152537	100768	4294.4	2119.7	46.1439
114466	96282.7	77913	151728	93301.3	106576	5789.3	2769.8	46.145
8035.5	63940.6	8236	11264	64146.5	11508	35.2	-18.7	46.1482
76632	92784.6	54127	114189	87625.5	85403	7942	3473.8	46.1482
15714	66673.1	15446	10049.6	65723	10021	268.4	280.5	46.1546
7542.75	73319.7	6742	3435.3	82861.9	2717	-20.9	18.7	46.1568
236054	143672	107676	219707	138703	103810	7964	4338.4	46.159
26312.2	69887.3	24674	30366.6	69752.4	28531	4796	2240.7	46.16
90960.8	130705	45608	174857	122557	93503	7662.6	4943.4	46.16
28013.2	67644.7	27140	20488.6	69741.9	19253	58.3	226.6	46.1622
237681	157005	99211	262143	171272	100307	490.6	287.1	46.1654
6733.5	64572.2	6834	5324	63037.7	5535	102.3	155.1	46.1719
62985.8	82928.2	49776	89367.3	81763.1	71631	6454.8	2895.2	46.1729
5663.25	70266.3	5282	6682.5	73752.8	5938	1051.6	488.4	46.174
142054	97903.9	95090	30091.6	103359	19080	71.5	-27.5	46.174
108912	88373.4	80767	65186	101848	41945	12.1	14.3	46.1762
169468	123671	89805	237225	126458	122940	123.2	4.4	46.1783
6885	68417.8	6595	4929.1	69966.1	4617	-16.5	-5.5	46.1783
130779	98167.8	87307	71117.2	98754.9	47195	99	64.9	46.1848
156632	101611	101023	135528	90340.8	98316	37.4	33	46.1858
189010	114172	108494	222563	120375	121170	4086.5	1685.2	46.1858
68370	106846	41936	189919	101958	122075	3727.9	2707.1	46.1858
44649.8	111647	26209	84698.9	109214	50825	5842.1	3462.8	46.1858
118532	90649.6	85694	58542	84114	45612	-19.8	-64.9	46.1891
127732	87919.9	95212	48845.5	87324.4	36658	-71.5	31.9	46.1901
5925.75	64084.2	6060	3780.7	75609.4	3277	-18.7	6.6	46.1955
145376	92179.7	103356	115625	102013	74281	893.2	375.1	46.2009
6641.25	65136.3	6682	2927.1	65137.7	2945	37.4	-8.8	46.2009
204542	125490	106820	183059	145020	82726	6860.7	4230.6	46.2031
19563.8	66548.8	19266	24637.8	70355.7	22950	256.3	123.2	46.2052
16569	71008.8	15292	26691.5	70062.6	24967	760.1	400.4	46.2074
128696	93759	89956	125931	90452.1	91242	751.3	310.2	46.2106
70167	81120.3	56687	78251.8	77226.6	66406	5591.3	2473.9	46.2138
4827	62481.2	5063	5636.4	64085.2	5764	180.4	67.1	46.217
62069.2	74749.1	54419	50696.8	73914.7	44950	4615.6	2263.8	46.2203
51888	72428.8	46950	48767.4	71231.6	44868	4628.8	2159.3	46.2214
142991	108150	86649	108606	108143	65817	108.9	-8.8	46.2235
9944.25	66691.2	9772	10519.3	69783.7	9879	7.7	-20.9	46.2257
14990.2	72214.1	13604	12541.1	71110.4	11558	555.5	346.5	46.2257
127368	110521	75526	131011	106556	80577	60.5	60.5	46.23
20883.8	65058.6	21037	12150.6	64692.6	12309	170.5	180.4	46.2439
8301	63836.5	8522	8511.8	63993.3	8717	158.4	75.9	46.2461
172120	100858	111841	125648	96604.1	85239	81.4	46.2	46.2493
142380	101315	92099	154915	89842.2	113004	501.6	215.6	46.2515
83121.8	83805.9	65001	99427.9	81886.4	79575	10473.1	4576	46.2526
82836.8	86108.4	63046	81241.6	80455.9	66176	15356	6971.8	46.2579
31285.5	69291.2	29590	27448.3	69048.5	26052	1468.5	773.3	46.2612
32351.2	71552.5	29631	41551.4	76787.4	35463	1149.5	468.6	46.2644
5010.75	64187.7	5116	2831.4	75738.2	2450	-16.5	14.3	46.2655
189571	119852	103659	262143	143928	119364	418	231	46.2687
5466	64544.1	5550	4038.1	62592.5	4228	-31.9	12.1	46.2741
88524	83455.7	69516	38380.1	86337.8	29133	-27.5	37.4	46.2794
24606	78398.5	20569	13339.7	72538.2	12052	25.3	12.1	46.2816
70916.2	78969.1	58853	66344.3	75839.2	57331	8824.2	3839	46.2827
97788.8	94742.7	67643	102869	90903.7	74162	2190.1	1709.4	46.2891
82273.5	86960.1	62004	91840.1	86703	69419	9187.2	4397.8	46.2902
122238	86948.4	92135	55232.1	83257.2	43476	-7.7	-25.3	46.2902
73497	106144	45379	108834	94895.6	75162	5445	2779.7	46.2956
5935.5	69338.5	5610	4222.9	63635.8	4349	83.6	1.1	46.2977
132034	102175	84688	125321	95031.8	86424	70.4	74.8	46.2977
162218	103071	103144	128687	110698	76186	132	67.1	46.2977
6846	76082.7	5897	12555.4	113965	7220	-7.7	50.6	46.301
149541	99959.4	98043	172611	101289	111683	779.9	435.6	46.302
95811	90220.4	69597	176036	83283.8	138523	8499.7	4161.3	46.3106
63090.8	78542.5	52643	50246.9	74855.8	43991	3978.7	2311.1	46.3106
18669	64533.6	18959	4027.1	61491.2	4292	-4.4	9.9	46.3139
8247	73494.1	7354	73384.3	74309.6	64720	140.8	67.1	46.3149
5590.5	66133.4	5540	18184.1	70022.5	17019	909.7	360.8	46.3171
27756	68889.1	26405	29740.7	67036.5	29075	24.2	-2.2	46.3214
10584	67271.2	10311	12610.4	67974.6	12158	-1.1	35.2	46.3279
114411	90011.4	83301	73593.3	115314	41825	126.5	14.3	46.33
86106.8	86477.5	65255	86776.8	82669.6	68792	4563.9	2008.6	46.3322
8511.75	68944	8091	3682.8	71576.5	3372	68.2	-30.8	46.3322
159590	105059	99553	157048	97014.9	106090	282.7	148.5	46.3343
129556	91263	93034	54014.4	97741.1	36217	6.6	41.8	46.3461
86080.5	82866.3	68078	120820	81050.2	97693	7873.8	3447.4	46.3537
7557.75	65672.9	7542	16976.3	72455.8	15355	52.8	11	46.358
16605	77503.4	14041	22412.5	75732.2	19395	27.5	46.2	46.358
147766	94576.1	102394	125333	93644.2	87713	171.6	85.8	46.3655
253180	138775	119564	262143	92131.2	186471	429	168.3	46.3666
67834.5	74938.9	59323	53424.8	70341.5	49775	1191.3	697.4	46.3677
8372.25	66434.6	8259	7832	64232	7991	13.2	-16.5	46.3687
208938	118202	115844	225135	121379	121557	1244.1	711.7	46.373
13280.2	70347.1	12372	29392	72314.2	26637	3898.4	1642.3	46.373
5802.75	64368.5	5908	3649.8	64144.1	3729	-4.4	46.2	46.373
140644	110863	83141	145343	115432	82518	4358.2	1898.6	46.3741
92221.5	86309.6	70025	97013.4	89278.4	71214	20084.9	8426	46.3827
133246	92541	94363	77008.8	90135.2	55992	206.8	61.6	46.386
105007	91219.9	75441	130101	85976.9	99170	13190.1	5557.2	46.3913
123049	87229.7	92447	130771	85750.3	99944	140.8	-11	46.3935
31333.5	67825.1	30276	25570.6	71996.7	23276	1835.9	894.3	46.3935
139312	95297.6	95805	95459.1	95029.9	65832	438.9	148.5	46.3935
5604.75	68134.5	5391	4306.5	67213.8	4199	22	25.3	46.3946
5401.5	63519.2	5573	7273.2	62800.6	7590	106.7	57.2	46.3956
119332	85850.8	91095	56393.7	85472.2	43240	86.9	50.6	46.3978
20231.2	70341.9	18849	9818.6	83039.3	7749	13.2	-7.7	46.3999
6513	71749.2	5949	64753.7	78747.4	53890	129.8	33	46.4032
123077	91759.1	87904	96482.1	112904	56004	72.6	47.3	46.4096
17623.5	67357.2	17147	16666.1	67663.8	16142	607.2	283.8	46.4129
69022.5	83011.4	54492	83141.3	76867.5	70885	9101.4	4005.1	46.4182
56580	79924.7	46394	39278.8	78979.4	32593	597.3	1071.4	46.4204
7813.5	74040.7	6916	29824.3	77332	25275	209	168.3	46.4215
10182.8	65942.4	10120	3270.3	69925.7	3065	-23.1	18.7	46.4215
102790	96355.2	69913	153718	87596.2	115006	5802.5	2433.2	46.4225
11770.5	69425.9	11111	15557.3	72376.2	14087	2061.4	911.9	46.4258
262143	142140	120865	222982	154138	94807	240.9	75.9	46.429
10377	67134	10130	17926.7	72584	16186	1.1	-9.9	46.4322
120160	96742.5	81400	148248	107065	90745	116.6	58.3	46.4322
121304	94535.8	84093	118972	97067.2	80325	266.2	57.2	46.4333
136324	97041.4	92065	173903	101174	112647	313.5	138.6	46.4344
12288	65787.6	12241	14246.1	65029.8	14357	3.3	-6.6	46.4505
62451.8	75986.1	53863	52320.4	74250.1	46180	4424.2	2549.8	46.4591
166749	100525	108710	123516	95596.5	84676	342.1	159.5	46.4602
122183	94016.7	85170	189360	92897.9	133586	452.1	223.3	46.4623
8205.75	64940.5	8281	9652.5	63119.8	10022	68.2	33	46.4623
70462.5	79069.7	58402	80923.7	76228.1	69573	5381.2	2578.4	46.4677
68608.5	88426.8	50848	83749.6	93032.1	58997	5943.3	3001.9	46.4677
45914.2	111297	27036	87489.6	152744	37538	4032.6	1962.4	46.472
12056.2	75725.4	10434	37900.5	102287	24283	75.9	40.7	46.4753
31126.5	98251.9	20762	51634	101405	33370	3141.6	1423.4	46.4774
14976.8	72377.9	13561	20612.9	73465.7	18388	4799.3	2022.9	46.4785
262143	140706	122097	262143	157481	109091	932.8	383.9	46.4785
262143	140070	122652	262143	68370	251277	23499.3	11240.9	46.4871
22047	68731.4	21022	33694.1	67824.9	32557	566.5	282.7	46.4871
80628	79466.4	66494	100182	78787	83333	1857.9	873.4	46.4892
262143	118686	144750	262143	103389	166166	678.7	365.2	46.4892
57641.2	113622	33247	262143	121512	141384	7651.6	4048	46.4925
45489	87854.5	33933	113127	84138.1	88116	28.6	28.6	46.4925
135045	108194	81800	152146	106894	93280	23038.4	11146.3	46.4935
25950.8	71759.9	23700	14485.9	74295.5	12778	447.7	319	46.4968
18455.2	67591.6	17894	9177.3	70393.7	8544	52.8	11	46.5011
16528.5	75196.9	14405	23959.1	73939.7	21236	146.3	95.7	46.5043
69474	92684.8	49124	110789	94207.3	77071	5124.9	2735.7	46.5043
34596	91481.7	24784	57712.6	94971.8	39825	3826.9	2277	46.5118
131960	90410.7	95654	54723.9	87912.4	40795	-5.5	-39.6	46.514
78624	86802.8	59361	120045	93684.9	83976	5523.1	2537.7	46.514
216806	110330	128782	262143	76393.1	224887	344.3	169.4	46.5172
20419.5	66980.9	19979	26101.9	70161.8	24381	215.6	184.8	46.5183
65181	85329.9	50061	69971	81538.1	56239	2434.3	1615.9	46.5194
58935	76611.4	50415	50080.8	74735.8	43916	5382.3	2469.5	46.5215
123724	90008.4	90085	54839.4	87153.7	41237	33	-7.7	46.5226
25959	85122	19986	49678.2	83769.7	38865	2431	1829.3	46.5387
5913	64083.7	6047	4041.4	64223.4	4124	-3.3	89.1	46.5387
150313	100773	97753	120180	114612	68720	58.3	22	46.543
115931	95601.9	79472	115804	88563.9	85693	13691.7	6164.4	46.5463
262143	157039	109398	262143	146245	117473	1864.5	778.8	46.5559
65340	84976.2	50392	52264.3	78881.5	43422	3822.5	2459.6	46.5581
185628	102441	118754	193226	91348.4	138626	198	124.3	46.5667
61810.5	83334.6	48609	71856.4	81213.8	57985	3520	1657.7	46.5678
10847.2	68525.7	10374	23893.1	86387.4	18126	14.3	62.7	46.5699
8418.75	68828.8	8016	4945.6	71643.4	4524	-15.4	-17.6	46.5732
140494	99230	92789	179870	95378.7	123591	753.5	320.1	46.5742
137913	92818.2	97376	113076	94708	78246	19.8	48.4	46.5753
19883.2	75239.3	17319	7623	68090.6	7337	30.8	-31.9	46.5753
7737	66074	7674	5308.6	68905.6	5049	37.4	14.3	46.5753
9626.25	64393.8	9797	8409.5	64256.2	8577	259.6	102.3	46.5764
61154.2	89853	44604	80752.1	88028.2	60119	11328.9	5726.6	46.5764
104529	84911.6	80677	110227	81626.8	88498	4715.7	2274.8	46.5839
12102	66414.1	11942	3758.7	69584.8	3540	9.9	16.5	46.5882
258115	161252	104903	246679	182888	88395	717.2	339.9	46.5904
143158	104933	89409	121748	124612	64030	203.5	59.4	46.5904
53724.8	93808.2	37533	85473.3	92462.8	60582	8478.8	4368.1	46.5968
77274	80146.7	63187	155368	80495.1	126495	7511.9	3378.1	46.6065
144474	96810.4	97802	140297	126481	72695	124.3	42.9	46.6065
8031.75	67909.8	7751	3165.8	73520.1	2822	2.2	-33	46.6108
262143	144578	118827	262143	76931.5	223313	38229.4	18804.5	46.6119
105009	86651.6	79420	46600.4	84260	36245	11	-30.8	46.613
83731.5	87950.8	62392	98121.1	87903.1	73154	4638.7	2577.3	46.6173
6902.25	67858.7	6666	3745.5	70617.1	3476	22	-28.6	46.6183
26766	71632.5	24488	14569.5	68338.6	13972	-17.6	3.3	46.6183
172526	111460	101441	132978	115860	75219	3674	1670.9	46.6248
5669.25	64886.5	5726	5835.5	75119.9	5091	1.1	35.2	46.6269
9753.75	67074.7	9530	5657.3	67817.2	5467	8.8	-4.4	46.6388
8567.25	68287.9	8222	4364.8	68417	4181	114.4	69.3	46.6409
165452	106344	101962	238936	108640	144136	735.9	369.6	46.6442
60402.8	82623.1	47911	78063.7	80594.6	63478	4.4	-28.6	46.6463
130654	89139.6	96058	88247.5	88399.9	65423	110	58.3	46.6463
55575.8	77846.7	46787	62832	75394.7	54616	10535.8	4401.1	46.6614
8664.75	65541.7	8664	3779.6	72047.7	3438	28.6	3.3	46.6625
78812.2	81641.4	63265	123111	75861.7	106354	10477.5	4622.2	46.6646
15392.2	70958.5	14216	3676.2	68796	3502	2.2	-28.6	46.6689
77390.2	81594.7	62159	97163	78493.1	81124	4873	2219.8	46.6732
37362	73411.2	33354	41354.5	72020.6	37631	1776.5	942.7	46.6775
13120.5	68960.2	12469	6352.5	82931.8	5020	3.3	-36.3	46.6775
180790	124620	95075	262143	70830.2	242549	18020.2	9654.7	46.6926
183028	105722	113457	144028	123791	76250	114.4	33	46.6958
10311	67859.2	9958	4272.4	65959	4245	9.9	9.9	46.6969
22194.8	69126.3	21042	6795.8	90375.3	4928	-3.3	-7.7	46.699
9884.25	68685.6	9431	5381.2	69203.8	5096	20.9	6.6	46.7076
67209.8	86276.2	51053	85573.4	90005.3	62309	7371.1	3988.6	46.7076
67441.5	76862.9	57503	61260.1	78915.4	50874	5493.4	2439.8	46.7087
59628.8	90371.2	43242	71113.9	92531.2	50367	8583.3	4546.3	46.7109
7668.75	76554.3	6565	5085.3	76561.1	4353	-23.1	-13.2	46.7163
71370.8	102951	45433	77280.5	101829	49737	6228.2	3106.4	46.7206
158756	98486.4	105641	131732	90293.7	95612	327.8	170.5	46.7259
44398.5	77554.8	37518	50098.4	87077.3	37705	3311	1721.5	46.727
78243.8	80928.4	63362	82637.5	78641.6	68866	2338.6	1667.6	46.727
227594	138536	107666	262143	124472	138021	580.8	280.5	46.7313
5524.5	64687.1	5597	6894.8	65878.1	6859	514.8	207.9	46.7335
131845	96436.1	89599	169396	96041.3	115591	154	66	46.7388
50231.2	86285.3	38152	72910.2	83651.3	57121	6683.6	3679.5	46.7474
17659.5	70149.9	16498	48987.4	83786.3	38317	27.5	31.9	46.7507
23973.8	75045.1	20936	6153.4	86743.2	4649	15.4	-20.9	46.7528
11179.5	78907.9	9285	12837	78507.4	10716	962.5	404.8	46.755
5469.75	63886.2	5611	7018	65968.4	6972	-30.8	11	46.7593
168407	111831	98691	230630	98442	153538	331.1	187	46.7636
43650.8	106870	26768	109124	107717	66392	5112.8	2888.6	46.7636
41491.5	76919.7	35351	94989.4	77416.6	80412	84.7	82.5	46.7636
145322	94219.9	101081	260291	91316.2	186806	1670.9	715	46.7711
58967.2	77116.8	50112	65245.4	76585.5	55832	3273.6	1389.3	46.7808
50123.2	114225	28758	159074	156233	66728	8210.4	4181.1	46.783
20653.5	64865.5	20867	12241.9	65009.7	12341	77	145.2	46.784
146125	95056.1	100745	65754.7	93670.3	46005	1.1	-22	46.7862
25235.2	70276.5	23533	10633.7	75938.8	9177	3.3	-3.3	46.7883
73473	119278	40369	181029	100657	117865	11781	5769.5	46.7883
54719.2	104535	34305	129875	116039	73350	10825.1	5430.7	46.7916
16431	67835.6	15874	6515.3	79365.6	5380	34.1	40.7	46.7916
138716	91666.2	99174	74166.4	88680.3	54810	45.1	-42.9	46.7937
129222	89032.6	95119	64282.9	91246.4	46170	61.6	33	46.7991
23241	76554.2	19896	38621	75830.4	33378	4681.6	2031.7	46.8002
55812	94358	38764	99699.6	94228.7	69341	236.5	310.2	46.8066
105661	89172.3	77654	94615.4	85018.2	72934	23578.5	10062.8	46.8088
7832.25	68659	7476	6576.9	85622.5	5034	49.5	0	46.8109
32937	69173.5	31205	25318.7	68275	24303	3340.7	1454.2	46.812
14599.5	65777	14546	15085.4	67373.4	14674	2261.6	951.5	46.8163
111949	89078.4	82362	76731.6	99924.1	50325	706.2	261.8	46.8185
139661	91306.5	100243	86904.4	86406	65914	122.1	16.5	46.8217
8187	77468	6926	73990.4	81014.4	59854	894.3	367.4	46.8217
23944.5	67732.5	23168	7679.1	67614.9	7443	53.9	1.1	46.8271
262143	161603	106309	262143	164171	104646	643.5	288.2	46.8292
14448.8	68020.5	13921	4075.5	71453.2	3738	-17.6	24.2	46.8357
128629	87277.8	96586	71837.7	81590.9	57702	53.9	31.9	46.8357
100642	92904.4	70994	153318	84458.4	118968	8335.8	4183.3	46.8389
105944	92515.6	75048	128026	88959.4	94316	14287.9	6523	46.8454
38086.5	74938.1	33308	40889.2	75929.8	35292	5596.8	2223.1	46.8475
232297	126016	120808	262143	78029.7	220170	393.8	277.2	46.8486
126542	87185.8	95119	55194.7	80153.3	45129	90.2	20.9	46.8583
126758	104317	79634	122000	102378	78097	106.7	71.5	46.8658
58986	79283.5	48758	89786.4	74547.3	78933	3548.6	1554.3	46.8787
5871	67931.1	5664	36252.7	77313.9	30730	545.6	231	46.883
197008	128004	100865	262143	74939.8	229248	8059.7	4398.9	46.8841
8989.5	64127.1	9187	7212.7	65361.1	7232	105.6	108.9	46.8873
102683	88809.5	75774	108506	82474.8	86221	16261.3	7063.1	46.8873
224536	157985	93143	262143	117243	146532	5927.9	2817.1	46.8873
14981.2	69869.9	14052	17336	70946.2	16014	2974.4	1257.3	46.8895
7449.75	63929.1	7637	4744.3	63661.4	4884	151.8	134.2	46.8927
126653	91752	90465	77849.2	88207.6	57840	-34.1	18.7	46.8959
5748.75	70263	5362	10682.1	76093.7	9200	881.1	379.5	46.8981
65661	82879	51921	81713.5	79366.5	67474	4548.5	2171.4	46.9024
57907.5	87513.6	43365	50344.8	86159.6	38294	9336.8	4469.3	46.9056
110694	85826	84525	44546.7	81741.9	35715	1.1	40.7	46.9056
132440	92943.3	93386	124762	103955	78653	118.8	56.1	46.9078
144588	118384	80042	262143	113248	151701	9169.6	4701.4	46.9131
5451.75	66360.7	5384	25411.1	68838.5	24192	342.1	91.3	46.9131
46289.2	86739.1	34974	11376.2	80915	9214	-12.1	-36.3	46.9153
107519	85729.7	82193	48385.7	81893.7	38721	34.1	-57.2	46.9164
125322	90883.1	90370	95735.2	99004.3	63372	103.4	67.1	46.9164
128571	94004.8	89634	122939	101495	79383	173.8	84.7	46.9185
90898.5	86027.2	69247	113840	86611.5	86139	3818.1	2218.7	46.9303
165146	136693	79177	262143	68369.2	251280	25032.7	12408	46.9325
11549.2	70349.6	10759	15764.1	70742	14604	-7.7	23.1	46.9357
76077.8	81529.1	61154	68542.1	74498.7	60296	4037	2128.5	46.9357
114048	85227.1	87698	38637.5	88053.2	28757	61.6	20.9	46.9368
5159.25	64403.2	5250	4726.7	63231.1	4899	231	169.4	46.9379
119465	87682.7	89291	77828.3	93620.8	54481	203.5	66	46.9433
66821.2	80073.1	54690	90633.4	80092.6	74161	5594.6	2495.9	46.9465
151975	106528	93495	262143	80478.4	213471	6064.3	3180.1	46.9465
18762	71775.5	17131	6629.7	79619.6	5457	-13.2	-9.9	46.9497
8904.75	65044.8	8972	4417.6	62841.7	4607	-29.7	-7.7	46.9497
13851.8	64643.5	14043	9873.6	65301.9	9909	712.8	348.7	46.9551
5682	71652	5197	56850.2	79107.7	47097	419.1	189.2	46.9572
89385	93712	62510	144437	85486.9	110728	6849.7	3312.1	46.9605
15762	67093.9	15396	29436	67816.8	28446	-4.4	0	46.9605
34257	70103.6	32025	31236.7	66448	30808	46.2	-1.1	46.9637
15116.2	69073.9	14342	54562.2	73477.6	48665	67.1	16.5	46.9691
6636	64563.1	6736	2116.4	61399	2259	-29.7	-23.1	46.9734
59569.5	85012.6	45922	89177	85102.1	68674	5833.3	3414.4	46.9766
17558.2	72162.1	15946	25251.6	69506.9	23809	36.3	49.5	46.982
7134	75311.5	6208	39785.9	93791.7	27800	1259.5	519.2	46.9831
9174.75	67415.2	8919	4984.1	69012.9	4733	-33	11	46.9841
68092.5	78876.4	56576	87751.4	79961	71921	4676.1	2470.6	46.9949
125606	89426.2	92050	77778.8	95407	53427	11	7.7	46.996
5337.75	65045.5	5378	20001.3	74329.8	17635	26.4	18.7	46.996
157358	97951.5	105283	262143	80881.9	212406	713.9	310.2	46.997
128517	89656.3	93942	60561.6	86072.3	46112	34.1	36.3	47.0057
17678.2	65212.3	17766	15792.7	63680	16253	1303.5	713.9	47.0067
163490	103151	103872	115025	106071	71068	49.5	-28.6	47.011
14940	65729.6	14896	11101.2	69693.3	10439	25.3	48.4	47.0121
13797	65659.7	13771	12538.9	64339.9	12772	414.7	228.8	47.0196
71248.5	80668.6	57883	93407.6	78369	78112	4280.1	2334.2	47.0207
113071	91547.3	80944	69275.8	94547.1	48019	40.7	15.4	47.0218
262143	114485	150061	256915	158397	106297	201.3	62.7	47.0218
63247.5	84391.8	49116	92585.9	87955.7	68986	13041.6	5689.2	47.0261
20472.8	71902.6	18660	31159.7	68524	29801	61.6	-26.4	47.0304
55953	93123.8	39377	121055	89104	89036	7602.1	4118.4	47.0304
21894.8	95992.4	14948	44464.2	111944	26031	3940.2	2293.5	47.0336
78332.2	85254.2	60215	85846.2	88265.1	63740	4196.5	2051.5	47.0347
90087	87141.8	67751	103808	85049.2	79991	10057.3	4319.7	47.0379
10005.8	65527.8	10007	9533.7	65976.8	9470	374	161.7	47.0412
8829	69245.7	8356	4761.9	74677.2	4179	8.8	-13.2	47.0455
40834.5	93407.7	28650	42095.9	94002.9	29348	3494.7	2575.1	47.0465
10047.8	69365.8	9493	5698	68543.3	5448	22	3.3	47.0476
150212	97115	101367	80194.4	94699.3	55498	77	20.9	47.0551
68956.5	114223	39564	143512	156367	60148	8869.3	4822.4	47.0562
83746.5	93718.1	58563	75752.6	96107.4	51656	1972.3	1467.4	47.0627
6353.25	64443.1	6461	11313.5	62988.8	11771	-20.9	39.6	47.0627
29337.8	83500.3	23026	47962.2	84190.5	37335	6869.5	2863.3	47.0638
253009	143679	115404	262143	119633	143604	1993.2	843.7	47.0648
91469.2	85389.7	70202	111815	79860.4	91759	13636.7	5937.8	47.0788
16046.2	65496.2	16056	8845.1	67750.4	8556	171.6	202.4	47.0799
129100	95565.3	88533	151163	99699.3	99365	125.4	71.5	47.0799
76185	88270.8	56563	87345.5	94755.5	60411	1816.1	1553.2	47.082
83763.8	81989.7	66954	62836.4	78659.2	52353	12733.6	5814.6	47.0842
17331.8	79280.6	14327	63192.8	78796.8	52558	4865.3	1961.3	47.0896
8986.5	68187.9	8637	21214.6	66592.6	20878	1362.9	663.3	47.1057
40574.2	71147.7	37374	37284.5	70366.5	34725	4052.4	1754.5	47.1089
61711.5	82160	49225	45965.7	81068.1	37159	3664.1	2509.1	47.1165
11155.5	80836.7	9044	12949.2	75060.9	11306	35.2	4.4	47.1165
57337.5	92512.4	40618	246655	110823	145861	5018.2	2956.8	47.1197
119428	87812.5	89131	85631.7	86546.9	64843	70.4	92.4	47.1218
97614.8	91677.9	69780	197842	90530.3	143220	6850.8	3058	47.1218
124551	97549.8	83676	90454.1	101529	58387	52.8	57.2	47.124
10070.2	70246.3	9395	4435.2	69420.9	4187	19.8	68.2	47.124
99078.8	91047.4	71317	134017	94631.8	92812	7565.8	3601.4	47.1294
7011.75	65890.8	6974	12490.5	75451.9	10849	358.6	191.4	47.1294
9957.75	68448.8	9534	24890.8	69878.5	23344	347.6	159.5	47.1326
130140	96099.8	88750	123760	88113.2	92049	138.6	102.3	47.1337
61716.8	75836.6	53334	56942.6	72134.2	51734	2238.5	1153.9	47.1348
125728	91035.3	90511	55262.9	86596.1	41823	15.4	61.6	47.1369
6845.25	63986.6	7011	9739.4	65741.2	9709	454.3	232.1	47.138
94778.2	93963.9	66104	104377	91911.7	74424	12075.8	5728.8	47.1444
169114	127219	87118	262143	76806.3	223677	621.5	268.4	47.152
262143	115177	149160	262143	68370.5	251275	1249.6	581.9	47.1563
15452.2	64944.4	15593	8811	64756.9	8917	97.9	216.7	47.1595
5412	66996.8	5294	2773.1	77302.4	2351	25.3	-22	47.1681
75026.2	79201.7	62081	86018.9	76350.4	73835	4115.1	2055.9	47.1703
38397	95072.8	26468	101654	106051	62819	6088.5	3325.3	47.1703
115658	86216.2	87916	73007	84815	56412	22	84.7	47.1703
7599.75	63519.6	7841	1920.6	63634.2	1978	97.9	115.5	47.1724
58546.5	94598.2	40560	133498	107018	81752	5729.9	3411.1	47.1724
262143	110757	155113	262143	68370.3	251276	26059	12182.5	47.1746
93780.8	88261.7	69634	116166	81533.4	93373	8675.7	4305.4	47.1746
5861.25	64973.4	5912	3872	64783.1	3917	-6.6	26.4	47.181
151636	101778	97640	190551	116039	107618	1202.3	529.1	47.1821
147648	100076	96689	173455	105647	107599	4030.4	1674.2	47.1907
151102	101494	97568	192708	92559.7	136445	182.6	30.8	47.1939
28977.8	94042.1	20194	19686.7	95034.5	13576	-14.3	-31.9	47.1939
13356	70880.1	12349	11972.4	78329.2	10017	-7.7	20.9	47.195
49017	80688.7	39812	66303.6	95293.2	45599	3686.1	2431	47.1961
122019	86062.2	92917	47099.8	83953.9	36767	22	3.3	47.1972
69048	108696	41631	120810	95861.4	82592	8569	4633.2	47.2004
17687.2	68350.2	16959	17444.9	116269	9833	9.9	2.2	47.2047
25899.8	100764	16845	70070	92024.4	49901	386.1	471.9	47.2068
120644	95770.1	82557	73768.2	98692.9	48985	245.3	117.7	47.2079
172966	103473	109551	162775	95768.9	111389	26.4	13.2	47.2111
122113	86391.4	92634	88991.1	94801.9	61519	-4.4	26.4	47.2133
17574.8	113812	10120	35960.1	113248	20810	3768.6	2324.3	47.2155
81280.5	114958	46337	150794	133226	74178	1548.8	939.4	47.2165
6177.75	65821	6151	5393.3	65527.5	5394	-41.8	-2.2	47.2176
7424.25	66189.1	7351	5934.5	67958	5723	831.6	363	47.2208
77017.5	81344.4	62050	100062	78442.4	83598	4567.2	2390.3	47.2262
23084.2	69926	21635	13546.5	73098.7	12145	667.7	783.2	47.2284
23685.8	73096.1	21236	32652.4	73642.6	29058	1674.2	729.3	47.2305
24278.2	83865.7	18972	29366.7	81726.5	23549	1973.4	1128.6	47.2316
5290.5	68318.9	5075	26315.3	88641	19456	25.3	4.4	47.2327
131047	90034.3	95389	72441.6	84919.9	55906	17.6	78.1	47.2413
7477.5	67770.1	7231	7442.6	73824.5	6607	26.4	35.2	47.2467
95703.8	91976.2	68192	121050	83700.1	94780	7272.1	3196.6	47.2477
77434.5	115375	43985	179112	105742	111009	4483.6	2955.7	47.2488
7407.75	76081.2	6381	34016.4	101860	21886	77	31.9	47.252
67548.8	78019	56741	61622	76650	52687	4622.2	2377.1	47.2574
81635.2	84551	63276	100499	81991.8	80329	9671.2	4210.8	47.2596
31316.2	75939.5	27026	28270	72857.9	25429	679.8	447.7	47.2606
16611.8	82965.1	13122	48384.6	85532.1	37073	136.4	112.2	47.2617
67595.2	106210	41709	146687	120232	79956	3798.3	2689.5	47.2628
60615	86845	45742	58082.2	82733.3	46009	4189.9	2473.9	47.2682
9394.5	70564.8	8725	9289.5	76166.2	7993	-6.6	26.4	47.2735
200606	127842	102837	262143	73293.6	234397	24890.8	11343.2	47.2779
14852.2	72627.8	13402	17933.3	78472.1	14977	22	30.8	47.2811
4850.25	62881.5	5055	4866.4	63467.5	5025	34.1	75.9	47.2822
237482	141423	110050	124294	118624	68669	47.3	48.4	47.2865
135728	92518.8	96143	86252.1	92203.3	61306	0	9.9	47.2897
14740.5	67319.4	14350	14643.2	66260.9	14483	706.2	331.1	47.294
81448.5	80438.4	66359	85080.6	76909.2	72499	3793.9	1929.4	47.2961
160030	95245	110113	112167	88407.3	83149	92.4	-1.1	47.3004
19680.8	65611.8	19658	6817.8	63234	7066	85.8	286	47.3004
64654.5	82701.2	51235	113920	84876.3	87962	6961.9	3292.3	47.308
5391.75	64539.5	5475	60181	65717.3	60015	105.6	14.3	47.3101
78059.2	78483.2	65182	99339.9	77527.1	83975	1508.1	861.3	47.3144
56526.8	93826.1	39483	67364	93158.2	47390	6971.8	3757.6	47.3166
63137.2	92768.7	44603	95286.4	89566.8	69721	2454.1	1112.1	47.3241
5529.75	65986.5	5492	1695.1	62621.2	1774	-8.8	-7.7	47.3252
17073.8	66186.3	16906	15418.7	65846.5	15346	292.6	113.3	47.3327
121853	89449.4	89277	58279.1	86829.7	43987	30.8	26.4	47.337
7809	65410.4	7824	8078.4	64579.9	8198	717.2	290.4	47.3381
54844.5	77620.4	46306	62536.1	72302	56684	7148.9	3066.8	47.3435
151436	95430.4	103997	114773	103336	72789	123.2	15.4	47.3467
135609	93189.2	95368	132095	107081	80845	135.3	4.4	47.3478
24689.2	144197	11221	109359	173891	41215	9304.9	4720.1	47.3489
134100	110893	79251	105402	99916.5	69134	752.4	350.9	47.3521
73421.2	92883.5	51804	98178.3	89663	71760	5948.8	2954.6	47.3542
164779	96099.1	112373	112595	104290	70755	282.7	64.9	47.3564
123878	104906	77388	64727.3	93608.6	45316	20.9	-96.8	47.365
17413.5	78971.1	14451	41785.7	87112.5	31436	1679.7	674.3	47.3736
33777.8	78504.1	28198	83924.5	81173.5	67757	8041	3324.2	47.3736
30256.5	81900.4	24211	12890.9	80275.4	10524	-5.5	12.1	47.3779
107054	84231.7	83293	46181.3	82086.7	36870	38.5	35.2	47.379
8530.5	65104.8	8587	10996.7	66797.6	10789	110	75.9	47.3811
143430	96106.9	97806	75325.8	85248.2	57908	58.3	91.3	47.3833
25525.5	67176.9	24902	40535	96260.5	27597	1228.7	602.8	47.3908
144688	99837.9	94977	148656	101687	95807	154	42.9	47.3919
87911.2	82368.6	69946	110588	79620.4	91026	7704.4	3646.5	47.393
31854	70237	29722	19528.3	68303.7	18737	548.9	507.1	47.3983
45762.8	94710.7	31666	55242	93893.4	38558	3834.6	2665.3	47.3994
169676	101706	109334	114159	106373	70333	89.1	68.2	47.4048
15333.8	70778.5	14198	18623	68183.1	17900	27.5	46.2	47.4145
61173	76006.4	52746	93775	77725	79069	4176.7	2070.2	47.4177
53535.8	97551	35966	89743.5	117018	50261	8809.9	4596.9	47.4199
126098	89141.2	92706	73141.2	87895.5	54535	33	18.7	47.4252
132418	110917	78240	244631	119691	133946	8049.8	3602.5	47.4274
4981.5	64532	5059	3168	65806	3155	-3.3	-31.9	47.4338
68679	76086.1	59156	64043.1	73835.9	56844	6532.9	2831.4	47.4349
130543	90993.9	94020	82815.7	90014.3	60295	27.5	-20.9	47.4371
145972	100104	95565	208998	90011.6	152168	287.1	101.2	47.4403
218335	133621	107085	198908	144822	90011	7267.7	3560.7	47.4403
89088.8	89330	65359	144674	86466.2	109654	9376.4	4045.8	47.4435
123284	88679.6	91109	58249.4	91769.6	41598	63.8	84.7	47.4457
15121.5	70134.7	14130	9154.2	70044.3	8565	22	9.9	47.4457
6630	65437.3	6640	2538.8	62857.1	2647	42.9	0	47.4489
103732	95814.9	70951	159129	90201.9	115615	4693.7	2967.8	47.45
232958	119263	128012	153268	142050	70712	295.9	191.4	47.4575
6501	68113.4	6255	4511.1	66917	4418	-2.2	-9.9	47.4575
103078	98712.7	68434	146402	96436.1	99492	8669.1	4385.7	47.4586
31063.5	86024.8	23665	31179.5	90487.1	22582	3347.3	2116.4	47.4607
12945	67143.9	12635	2578.4	66317.9	2548	15.4	9.9	47.464
150638	100691	98044	99265.1	100933	64453	117.7	35.2	47.464
149200	95207.1	102702	154904	84825.3	119679	177.1	67.1	47.4715
6883.5	66861.9	6747	70879.6	68162.9	68148	114.4	36.3	47.4747
61510.5	74069.4	54424	52242.3	72791.6	47035	2896.3	1547.7	47.478
18775.5	76284.6	16130	27234.9	72443.6	24638	112.2	52.8	47.4823
63504	84884.4	49029	74767	81144.8	60385	3029.4	1656.6	47.4941
26672.2	81362.5	21484	11023.1	74629.1	9680	2250.6	1838.1	47.4963
116858	96508.4	79355	261464	101511	168803	718.3	237.6	47.5016
119203	88285	88487	72966.3	89060.4	53693	59.4	29.7	47.5016
44400	74148.2	39243	45304.6	70922.1	41864	7598.8	3194.4	47.5016
55381.5	74904.2	48455	63434.8	74115.1	56092	4254.8	1886.5	47.5049
66204.8	73038.8	59404	85767	74172	75781	1064.8	878.9	47.5049
19582.5	66792.9	19214	15868.6	66805.7	15567	341	228.8	47.507
262143	142217	120800	262143	105867	162278	324.5	146.3	47.5156
59360.2	83879.2	46379	58080	84465	45064	721.6	649	47.5167
161872	134066	79129	157721	134297	76967	14434.2	7947.5	47.5178
12481.5	67141.7	12183	8866	65833	8826	19.8	15.4	47.5199
9176.25	65810.3	9138	13336.4	70971.5	12315	69.3	14.3	47.5242
31656.8	86871.1	23882	155571	127051	80247	7419.5	3080	47.5296
47542.5	80418.8	38744	44519.2	80079.3	36434	3702.6	2096.6	47.5328
123764	93085.6	87135	128877	82354.3	102558	239.8	92.4	47.5361
181499	105063	113215	170661	111162	100614	438.9	177.1	47.5361
68760.8	87912.5	51259	97079.4	87011.5	73119	3930.3	1728.1	47.5382
95230.5	86443.2	72198	102582	82682	81309	17866.2	7433.8	47.5404
8091	78116.1	6788	97791.1	87850.1	72952	58.3	4.4	47.5414
136976	90761.7	98906	62665.9	86752.7	47340	17.6	-3.3	47.5425
8961	64641.5	9085	2547.6	64165.8	2602	-31.9	17.6	47.5436
5355.75	63516.9	5526	9055.2	65364.2	9079	69.3	2.2	47.5479
31707	72556.7	28639	62670.3	74755.8	54941	245.3	123.2	47.549
102317	86811.1	77242	115298	83968.3	89988	4081	2169.2	47.549
133246	90484.1	96508	60198.6	90940.4	43382	-17.6	5.5	47.549
61036.5	78554.8	50921	29951.9	81200	24174	38.5	3.3	47.55
37443.8	70041.8	35035	34233.1	68933.2	32546	1433.3	741.4	47.5533
7125	66801.7	6990	7812.2	67013.1	7640	7.7	30.8	47.5576
69453	77858.3	58461	57789.6	77572	48823	12081.3	5594.6	47.5597
92975.2	95724.2	63654	125209	98499.2	83307	10846	4767.4	47.5673
9640.5	105300	6000	126217	119381	69289	114.4	-12.1	47.5705
113821	91105.5	81876	95763.8	81818.6	76706	205.7	39.6	47.5769
20933.2	72871.6	18826	57341.9	71955.7	52226	661.1	311.3	47.5812
13209	67826.1	12763	9589.8	71296.3	8815	14.3	24.2	47.5812
45099	95277.7	31021	57519	91920.4	41009	5821.2	3254.9	47.5855
5851.5	64149.2	5978	1283.7	65317.2	1288	29.7	4.4	47.5877
76263.8	79389.1	62956	54587.5	76990.6	46466	4424.2	2283.6	47.5899
11238	74176	9929	103687	81259.4	83624	355.3	162.8	47.5952
45603.8	85036.3	35146	44884.4	84439.8	34836	4064.5	2336.4	47.6006
117065	94786.1	80940	174721	89917.8	127344	268.4	117.7	47.6017
108752	88976.9	80101	73639.5	84228.5	57297	1809.5	759	47.6038
66322.5	78285.9	55521	98707.4	80475.8	80383	3983.1	2179.1	47.6049
147010	105529	91297	122383	97872.7	81948	2068	911.9	47.6071
116259	110378	69028	149290	122759	79700	11732.6	6666	47.6103
71381.2	100123	46723	68069.1	112393	39691	13071.3	7277.6	47.6124
19157.2	69625.6	18032	32946.1	74379.3	29029	27.5	20.9	47.6135
12812.2	64748.9	12968	9454.5	64188.3	9653	189.2	198	47.6157
14163	65800.8	14106	16220.6	64602.4	16455	299.2	210.1	47.6157
53797.5	95892.3	36767	123042	121420	66411	7808.9	4060.1	47.6167
28204.5	68174.3	27113	5946.6	70067.7	5562	-5.5	51.7	47.62
60723	75425.8	52761	56424.5	74947.5	49339	6769.4	2858.9	47.6275
148486	99585.7	97717	184486	109087	110834	728.2	342.1	47.6275
139794	93149.6	98353	114433	98194.2	76374	16.5	35.2	47.634
262143	110992	154784	262143	71784.4	239325	852.5	363	47.634
153417	99893.1	100651	126296	92599.1	89385	0	46.2	47.634
234641	137237	112050	182712	131630	90969	1665.4	688.6	47.634
262143	119614	143627	262143	80769.4	212702	16415.3	8504.1	47.6361
262143	129302	132866	262143	118379	145125	300.3	161.7	47.6415
6704.25	65793.6	6678	6329.4	65230.9	6359	69.3	46.2	47.6458
14400	65237	14466	11322.3	63231.2	11735	125.4	90.2	47.6501
74619.8	83993.7	58222	130174	88813.6	96056	11176	5234.9	47.6501
142895	94217.9	99395	78777.6	83965.2	61487	26.4	7.7	47.6523
87174.8	85780.8	66601	103564	85846.1	79062	8934.2	4213	47.6544
133561	117620	74418	215640	102182	138304	281.6	119.9	47.6555
122581	93571.1	85854	210028	106171	129644	2285.8	1015.3	47.6566
102065	125228	53414	256751	137713	122185	19831.9	9156.4	47.6598
126982	89347.6	93141	83321.7	88371.6	61791	-1.1	58.3	47.6609
209883	127473	107904	180693	127816	92648	2127.4	3621.2	47.6662
139358	94561.4	96582	129027	89477.5	94503	92.4	30.8	47.6662
132834	116089	74989	165838	114888	94600	44	-17.6	47.6684
117648	85714.4	89952	46715.9	80818.7	37882	27.5	-16.5	47.6716
8261.25	67105.8	8068	4675	65536	4675	-8.8	-20.9	47.6727
97512.8	82635.2	77335	125954	81185.6	101675	1438.8	1304.6	47.6759
5589	64679.6	5663	2923.8	60048.3	3191	-13.2	33	47.6835
105644	88185.6	78510	105083	86675.5	79454	327.8	133.1	47.6899
130741	89941.9	95264	62255.6	86193.8	47335	13.2	91.3	47.6953
72381	79977.8	59311	71538.5	83449.3	56182	9433.6	4346.1	47.6974
112564	86110.2	85669	45393.7	84318.4	35282	-3.3	-5.5	47.6974
13212.8	74996.6	11546	53577.7	84013.7	41794	500.5	218.9	47.6985
117503	97022.7	79370	254055	89255.6	186540	11606.1	5143.6	47.7007
107186	85269.2	82381	57418.9	78132.2	48162	14.3	-15.4	47.706
9226.5	65796.3	9190	3907.2	66874.5	3829	-31.9	-7.7	47.7093
127146	89104.9	93515	73857.3	85967.5	56304	291.5	128.7	47.7104
5775	64158.4	5899	3702.6	64160.1	3782	26.4	-2.2	47.7114
147901	92271.3	105047	76760.2	85365	58930	42.9	-19.8	47.7136
139748	97554.3	93881	131916	93404.9	92557	201.3	73.7	47.7157
195785	114537	112025	260511	127465	133941	5299.8	2130.7	47.7179
33273.8	68603.4	31786	23061.5	68146.8	22178	1918.4	881.1	47.7179
66264.8	93734.7	46330	170327	103000	108374	13786.3	6744.1	47.719
118753	89954.3	86517	48956.6	90705.1	35372	-3.3	24.2	47.72
11567.2	73229.5	10352	13641.1	74992.3	11921	777.7	398.2	47.7222
118034	86448.9	89480	49786	84639.7	38549	-38.5	14.3	47.7233
74931.8	81842.7	60002	84422.8	78956.7	70073	661.1	918.5	47.7329
5102.25	64727.3	5166	4320.8	68036.5	4162	-13.2	-46.2	47.7362
6924	88025.5	5155	45823.8	89412.8	33587	993.3	414.7	47.7394
70967.2	78300.8	59398	58675.1	76725.6	50118	10461	4968.7	47.7426
172670	128267	88223	196141	137823	93267	3351.7	1305.7	47.7512
16215	74250	14312	43883.4	73755.4	38993	45.1	14.3	47.7555
8301.75	67193.2	8097	6301.9	74737.8	5526	-7.7	-9.9	47.7598
8421	66244	8331	8438.1	68567.8	8065	138.6	45.1	47.762
93189	88083	69335	120978	84423.9	93912	4604.6	2415.6	47.7652
65192.2	84634.6	50481	106232	82591.5	84295	761.2	473	47.7663
8051.25	65497.4	8056	4702.5	69037.4	4464	-4.4	-17.6	47.7663
55062	100046	36069	60280	97341.6	40584	4004	2742.3	47.7684
5333.25	68830.2	5078	16019.3	71549.2	14673	1053.8	453.2	47.7695
9509.25	64560.1	9653	5683.7	64343.9	5789	68.2	57.2	47.7717
83562	83176.2	65840	124308	77700.2	104847	7992.6	4148.1	47.7727
49993.5	92524.2	35411	111240	111551	65353	11414.7	5754.1	47.7781
85020	90270.7	61724	129616	96051.8	88437	11826.1	5308.6	47.7792
53697.8	100263	35099	77976.8	98776.2	51736	6353.6	3533.2	47.7792
5802.75	62847.3	6051	3259.3	61609.9	3467	105.6	128.7	47.7803
262143	153930	111608	262143	91342.1	188082	1295.8	524.7	47.7803
99135	87141.4	74556	102898	81608.4	82633	17613.2	7876	47.7824
101248	109277	60721	177120	110215	105319	13946.9	6969.6	47.7857
164843	122995	87834	226681	126051	117855	5240.4	2120.8	47.7857
18603.8	73628.6	16559	18420.6	71670.2	16844	-1.1	24.2	47.7867
138363	100211	90487	199873	95627.7	136978	140.8	88	47.7878
9000	63654.7	9266	4252.6	64934.4	4292	-30.8	6.6	47.7889
18018.8	66674.8	17711	10850.4	69961.8	10164	491.7	443.3	47.791
135168	89429.7	99054	106335	82124.5	84856	78.1	57.2	47.7932
95547	91965.8	68088	129005	83812	100874	7473.4	3506.8	47.7943
262143	109209	157311	262143	85878.4	200048	8633.9	3994.1	47.7975
9773.25	68008	9418	17146.8	66544.2	16887	232.1	183.7	47.7996
139548	93425.5	97890	96332.5	95568.4	66060	115.5	41.8	47.7996
118521	86592	89701	39244.7	86159.3	29851	33	14.3	47.8061
34629.8	68269.9	33243	29439.3	66923.4	28829	1601.6	742.5	47.8169
12360.8	66881.9	12112	14748.8	64962.5	14879	-58.3	11	47.8341
22045.5	69577.4	20765	7957.4	77638.3	6717	3.3	-7.7	47.8341
4831.5	63365.5	4997	1519.1	62535	1592	2.2	4.4	47.8362
9857.25	66202.6	9758	8533.8	65304.9	8564	66	74.8	47.8513
31704.8	80469.5	25821	15436.3	79244.4	12766	6.6	-40.7	47.8664
9894	69955	9269	4426.4	68904.6	4210	31.9	-13.2	47.8674
10583.2	74917.2	9258	22741.4	110105	13536	35.2	22	47.8868
21112.5	69115.8	20019	11554.4	74318.3	10189	62.7	-28.6	47.8868
130145	92879.3	91831	72538.4	86976.5	54657	80.3	107.8	47.8932
107606	89713.7	78606	57319.9	100265	37466	53.9	16.5	47.8975
75400.5	89007.8	55517	103829	83961	81044	5446.1	2337.5	47.8997
45858.8	93538.7	32130	10111.2	91906.7	7210	-12.1	-3.3	47.9083
37234.5	96226.2	25359	57992	109615	34672	5087.5	3012.9	47.9137
144962	96012.5	98948	195763	90051.1	142469	656.7	275	47.9169
10536	69859.1	9884	36512.3	76349.5	31341	41.8	49.5	47.9169
7789.5	64882.1	7868	7976.1	64374.6	8120	-22	1.1	47.9255
16302	70034	15255	6278.8	77566	5305	50.6	-37.4	47.932
130444	91951.8	92970	130264	88563.6	96394	154	4.4	47.932
118346	89494.4	86664	62691.2	85846.6	47859	376.2	166.1	47.9331
50337	125466	26293	148797	123441	78998	15435.2	7251.2	47.9341
129542	90474	93835	64977	89794.7	47423	0	35.2	47.9374
13232.2	104355	8310	49706.8	118307	27535	2402.4	955.9	47.9374
74387.2	112963	43156	262143	121867	140972	4711.3	2714.8	47.9374
106378	86414	80677	39982.8	83566.6	31356	-7.7	-23.1	47.9417
136815	95938.4	93459	149096	100075	97638	127.6	73.7	47.9503
140743	93142.5	99028	76957.1	120375	41898	28.6	-18.7	47.9524
160128	110455	95008	262143	97491.2	176219	2486	1082.4	47.9578
77553	79871	63634	97584.3	78847.1	81110	5245.9	2646.6	47.9664
11487	68214.2	11036	4563.9	68948.8	4338	36.3	-34.1	47.9686
7839	70355.6	7302	3180.1	65932	3161	-15.4	22	47.9696
16971.8	65966.5	16861	7293	67402.9	7091	336.6	240.9	47.9707
5506.5	66643.4	5415	3128.4	68915.2	2975	-34.1	-37.4	47.9718
8532.75	64290.9	8698	6748.5	63407.8	6975	176	132	47.9718
12981	67458.8	12611	7682.4	68332.5	7368	18.7	1.1	47.9847
106014	100260	69297	215973	95856	147659	17976.2	8653.7	47.9847
6318.75	65647.7	6308	3881.9	70785.8	3594	-3.3	-17.6	47.9868
168751	101263	109213	169261	90277.2	122874	188.1	85.8	47.9868
117372	86374.6	89055	64215.8	80843.1	52057	-4.4	-1.1	47.9879
262143	141735	121211	262143	95751.9	179420	410.3	215.6	47.989
16688.2	68915	15870	24070.2	73782.3	21380	756.8	506	47.9922
11502.8	64211.6	11740	7818.8	64633.3	7928	291.5	191.4	47.9944
112417	94339.4	78094	175922	105698	109077	15160.2	6556	47.9944
52708.5	77773.4	44415	9913.2	71306.3	9111	-57.2	-40.7	47.9955
26049.8	80837	21119	54539.1	69224.6	51633	31.9	61.6	47.9965
5933.25	66298.6	5865	9592	73368.5	8568	-9.9	-11	47.9998
23740.5	83562.9	18619	37361.5	83790.4	29222	8693.3	3647.6	48.0062
5546.25	63914	5687	11244.2	65665.7	11222	9.9	-18.7	48.0062
5370	65805.6	5348	23872.2	71330.4	21933	732.6	321.2	48.0084
129015	93627.5	90306	68907.3	91751.3	49219	-37.4	64.9	48.0105
26524.5	84244.9	20634	40680.2	85108.3	31325	2642.2	1111	48.0127
155246	107411	94722	201556	108955	121235	188.1	45.1	48.0137
136487	93750.5	95411	99847	85151.8	76846	55	-1.1	48.0148
118200	90815.2	85298	77424.6	85133	59602	-22	18.7	48.0159
45655.5	90501.8	33061	102842	101307	66529	5233.8	3107.5	48.0159
99717	129110	50616	114094	139478	53609	18131.3	9420.4	48.0191
238439	152274	102620	262143	109412	157020	17107.2	7436	48.0256
14622	77573.7	12353	26268	85286.1	20185	3976.5	1703.9	48.032
36933	73670.4	32855	20293.9	73349.9	18132	594	534.6	48.032
13206.8	65356.6	13243	5055.6	64284.8	5154	19.8	-9.9	48.0439
20899.5	70784	19350	7007	78457.3	5853	41.8	39.6	48.046
74229.8	83754.6	58083	35361.7	83744.6	27673	3.3	59.4	48.0546
25047.8	70274	23359	19856.1	68975.4	18866	367.4	290.4	48.0546
94961.2	90754.2	68574	118193	83948	92270	11943.8	5412	48.0622
9262.5	73268.2	8285	24142.8	76665.5	20638	1137.4	514.8	48.0654
163087	105873	100952	230659	106956	141333	213.4	209	48.0665
10857	65669.1	10835	11413.6	65179.7	11476	31.9	-20.9	48.0751
67511.2	85827.7	51550	107951	89424.7	79113	12117.6	6088.5	48.0772
10874.2	72973.1	9766	4907.1	72807.7	4417	-28.6	-6.6	48.0858
80058	90411.7	58031	174086	107814	105820	10612.8	5548.4	48.088
142180	98787.1	94323	174616	101551	112689	121	115.5	48.0901
206219	113390	119188	261496	117033	146432	154	79.2	48.0966
21354	72096	19411	25417.7	79958.4	20833	2127.4	963.6	48.0998
136964	91938	97632	118184	94849.4	81659	31.9	19.8	48.1084
115173	107455	70243	231598	114931	132062	8994.7	4202	48.1116
5882.25	66180.1	5825	9212.5	72557.4	8321	6.6	14.3	48.1256
38844	79186.3	32148	32127.7	80966	26005	2252.8	1147.3	48.1267
10062	70730.8	9323	14688.3	71826	13402	139.7	126.5	48.131
10291.5	68647.7	9825	17364.6	67847.5	16773	48.4	7.7	48.1353
13163.2	68232.8	12643	6068.7	89154.5	4461	16.5	19.8	48.1396
126553	93709.5	88505	36474.9	89632.9	26669	-33	14.3	48.1418
142281	91049.2	102412	166080	85168.8	127796	58.3	75.9	48.1418
9768.75	67868.6	9433	3636.6	68980.7	3455	2.2	-14.3	48.1428
146063	98811.9	96875	133432	108756	80406	104.5	68.2	48.145
174646	109645	104388	242684	153695	103481	18529.5	8412.8	48.1515
145840	119602	79913	207110	105376	128807	203.5	79.2	48.1558
137572	98159	91850	157275	93872.9	109799	128.7	94.6	48.1676
262143	130167	131983	262143	152513	112645	254.1	70.4	48.1697
8402.25	65150.2	8452	19890.2	67659.3	19266	25.3	71.5	48.173
262143	131331	130813	262143	141458	121448	427.9	226.6	48.173
147898	96958.8	99967	96835.2	89616.5	70815	529.1	247.5	48.1773
68363.2	80575.8	55603	78244.1	77740	65961	7004.8	3523.3	48.1773
20738.2	65338.3	20801	23929.4	64969.6	24138	647.9	304.7	48.1773
123794	88338.2	91840	67573	92641.8	47802	107.8	37.4	48.1837
5954.25	65286.6	5977	4738.8	67294	4615	4.4	29.7	48.188
87489.8	86939.2	65951	127220	87292.9	95512	6356.9	3107.5	48.1902
170200	99909.6	111643	80274.7	105289	49966	-19.8	-69.3	48.1913
165639	101160	107308	126157	89271.7	92614	-3.3	16.5	48.1923
133710	96836.4	90491	157004	112162	91737	64.9	56.1	48.2106
36587.2	77774.3	30830	30840.7	83939.4	24079	2906.2	2097.7	48.2171
80976.8	83765.7	63354	98343.3	87109.1	73988	2268.2	1100	48.2192
158804	107375	96925	143251	113929	82403	614.9	663.3	48.2192
206550	144140	93912	242822	142893	111367	14334.1	6117.1	48.2311
6081	68334.1	5832	38131.5	74683.5	33461	682	298.1	48.2311
9018	74962.4	7884	35176.9	75252.3	30635	2231.9	966.9	48.2429
145847	95424.1	100166	120964	91847.8	86311	91.3	7.7	48.2472
50462.2	73835.5	44790	47931.4	72392	43392	280.5	292.6	48.2526
7635	64256.8	7787	3021.7	66497.7	2978	36.3	16.5	48.2526
109270	86343.9	82937	55726	76963.2	47452	13.2	-33	48.2547
146694	108544	88570	189061	116046	106771	82.5	-26.4	48.2547
64531.5	76091	55580	49753	75131.1	43399	5775	2651	48.2558
75243.8	83497.1	59058	68951.3	91442.1	49417	3153.7	1659.9	48.2558
5988	64661.3	6069	3294.5	66844.7	3230	-11	9.9	48.2569
138342	117023	77475	175464	106710	107761	12864.5	6167.7	48.2569
153024	103220	97157	159301	103739	100637	287.1	189.2	48.2612
21957.8	71743.1	20058	11367.4	71542.7	10413	45.1	547.8	48.2644
58546.5	79747.8	48113	48302.1	76725.2	41258	4137.1	2481.6	48.2666
59027.2	109667	35274	91085.5	98053.2	60879	13583.9	6740.8	48.2666
142438	104344	89462	165490	98408.7	110209	668.8	280.5	48.2676
6503.25	65679.9	6489	5324	66396.5	5255	-8.8	5.5	48.2709
65713.5	100786	42730	231444	98840.4	153459	9306	4672.8	48.2784
12979.5	95020.6	8952	129648	89997.1	94410	390.5	156.2	48.2806
18134.2	72670.1	16354	17593.4	73197.1	15752	25.3	-59.4	48.2838
60942	81596.3	48947	49542.9	78964	41118	7042.2	2944.7	48.2838
87898.5	93375.4	61692	152814	88531.2	113122	12513.6	5944.4	48.2913
198865	115019	113310	262143	102706	167272	1024.1	484	48.2967
117380	121298	63419	203265	114248	116599	11530.2	5332.8	48.3042
166028	122208	89035	238173	160950	96980	7602.1	4191	48.3096
14773.5	68832.4	14066	7859.5	72332.6	7121	-4.4	16.5	48.315
85277.2	87698	63727	61471.3	82276.4	48964	1824.9	1680.8	48.315
22928.2	71431.2	21036	15668.4	75292.9	13638	18.7	12.1	48.3182
12177.8	68604.9	11633	8796.7	69845	8254	-9.9	48.4	48.3182
15997.5	67452.4	15543	4804.8	68933.3	4568	-3.3	-8.8	48.3204
66917.2	86236.9	50854	90284.7	92758.8	63788	6458.1	2956.8	48.3365
168703	101786	108621	128358	97801	86012	44	27.5	48.3483
151306	138131	71787	217926	129199	110543	441.1	152.9	48.3483
100677	92829.8	71076	97621.7	88798.2	72048	17430.6	7219.3	48.3494
74010.8	88180.5	55005	157618	84982	121551	8121.3	4182.2	48.3548
145366	95248.3	100020	102013	107016	62472	-46.2	78.1	48.3591
14251.5	67116	13916	16104	65067.3	16220	72.6	-4.4	48.3645
53174.2	87595.9	39783	56130.8	82518.4	44579	618.2	557.7	48.3645
167900	130208	84507	158586	126991	81841	1087.9	960.3	48.3699
21148.5	79190.3	17502	46359.5	77705.7	39099	1052.7	528	48.3699
138620	90545.1	100332	91326.4	85917.2	69662	202.4	118.8	48.3742
42902.2	127431	22064	112808	120110	61552	5941.1	3369.3	48.3806
27147	86184.5	20643	30954	85228.2	23802	4570.5	2719.2	48.3849
145004	94065.8	101025	88919.6	105396	55291	319	110	48.3849
133350	93100.2	93869	149132	100264	97478	302.5	112.2	48.3849
56517.8	95860.3	38639	118428	94846.8	81830	809.6	404.8	48.3935
81036	85385	62198	84599.9	81011.4	68439	7442.6	3624.5	48.3946
8382.75	67292	8164	5456	63987.9	5588	-58.3	-46.2	48.4021
76882.5	76121.7	66191	28550.5	72838.9	25688	-16.5	-51.7	48.4043
238606	140754	111097	250546	161509	101665	10475.3	5050.1	48.4043
133693	89196.5	98229	92605.7	84158.5	72114	88	-6.6	48.4086
7432.5	65930.7	7388	11872.3	72975.3	10662	-5.5	17.6	48.4129
11789.2	68204.5	11328	32950.5	68349.8	31594	20.9	46.2	48.414
6552	64232.1	6685	10200.3	63363.7	10550	136.4	107.8	48.4161
56710.5	85063.2	43692	75403.9	82189.9	60125	2385.9	1008.7	48.4161
6008.25	67435.6	5839	5166.7	72336	4681	152.9	57.2	48.4172
83538	85637.9	63929	108173	83174.6	85233	3201	1433.3	48.4204
15900	68721.4	15163	4863.1	70277.4	4535	-29.7	8.8	48.4247
16640.2	73136.3	14911	38773.9	77597.5	32747	479.6	204.6	48.4269
76427.2	94690.3	52896	80456.2	105453	50001	5619.9	2576.2	48.4269
168933	98005.5	112965	162051	94981.5	111813	3935.8	1708.3	48.4366
21850.5	66198	21632	16088.6	66834.6	15776	1058.2	524.7	48.4419
121087	120077	66087	176982	114369	101415	114.4	91.3	48.4462
41766.8	76190.7	35926	49105.1	71554.2	44975	842.6	531.3	48.457
31286.2	67929.2	30184	24421.1	69664	22974	869	595.1	48.4581
23411.2	66404.7	23105	11036.3	65437	11053	459.8	313.5	48.4592
41800.5	95527.3	28677	114426	107685	69639	8218.1	4229.5	48.4592
88932.8	97590.5	59722	82348.2	88542.8	60951	1985.5	841.5	48.4613
140164	96402.6	95286	194646	112096	113798	123.2	102.3	48.4645
19440.8	69915.4	18223	65190.4	96702.5	44180	80.3	13.2	48.4667
20217	69173.1	19154	9295	72449.7	8408	1556.5	1001	48.4678
31158.8	107787	18945	49645.2	117563	27675	5836.6	3396.8	48.4699
140548	92144	99963	80967.7	84227	63000	6.6	12.1	48.4721
15897.8	68957.2	15109	4206.4	73807.4	3735	7.7	-9.9	48.4785
35685	91928.1	25440	35295.7	86269.3	26813	6077.5	3316.5	48.4796
94281	83112	74343	125804	81105.2	101654	7854	4081	48.4828
118895	91898.9	84788	74004.7	88548.4	54772	56.1	25.3	48.4839
69277.5	81587.3	55648	57821.5	78267.3	48416	16714.5	7212.7	48.4904
18847.5	77238	15992	40052.1	86275.8	30424	67.1	40.7	48.4947
14528.2	68611.6	13877	16058.9	67094	15686	37.4	16.5	48.5
60486	74990.7	52860	49222.8	72754.6	44339	300.3	691.9	48.5
47406.8	78992.4	39331	55141.9	78557	46002	5241.5	2483.8	48.5011
262143	133086	129088	262143	90868.1	189063	745.8	377.3	48.5022
7174.5	88331.4	5323	99623.7	85971.6	75943	73.7	17.6	48.5033
42627	100867	27696	89687.4	100021	58765	6138	3264.8	48.5033
5067.75	64314.5	5164	6217.2	64901.3	6278	107.8	55	48.5054
262143	139561	123099	245155	114622	140169	312.4	158.4	48.5065
19761.8	66446.4	19491	10246.5	68403.2	9817	1234.2	717.2	48.5086
262143	149520	114900	230051	158942	94856	151.8	118.8	48.5086
87355.5	80637.4	70996	83747.4	75777.2	72429	8462.3	3851.1	48.5205
8509.5	65756.2	8481	9933	67865.8	9592	42.9	12.1	48.5205
121358	98877.8	80436	30112.5	95262.2	20716	29.7	-51.7	48.5226
159854	103310	101405	109396	99734.1	71885	331.1	842.6	48.5248
262143	134297	127924	262143	127807	134420	493.9	211.2	48.528
29801.2	76916.1	25392	7507.5	76756.9	6410	-25.3	-35.2	48.528
44228.2	84326.1	34373	31050.8	96315.1	21128	4687.1	2854.5	48.5334
12961.5	71059.5	11954	7003.7	72706.2	6313	62.7	38.5	48.542
145057	93474.4	101701	89816.1	103581	56827	129.8	31.9	48.5431
7617.75	73818.9	6763	24167	79929.8	19815	1158.3	518.1	48.5474
57246	112660	33301	132475	117242	74051	7071.9	3896.2	48.5484
93607.5	81821.7	74976	102368	81007.5	82817	4508.9	2361.7	48.5527
73368	95661.7	50263	175215	100519	114236	12023	6129.2	48.5527
262143	153392	111999	262143	97379.6	176421	3408.9	1513.6	48.5538
60251.2	88308.5	44714	57172.5	86917.9	43108	1499.3	1518	48.5571
5575.5	64285	5684	2212.1	64835.5	2236	35.2	-17.6	48.5603
68296.5	86725	51610	59805.9	94122.3	41642	9080.5	4893.9	48.5624
102682	88836.3	75750	142840	86202.8	108595	17625.3	7674.7	48.5635
27303	69192.9	25860	27397.7	68056.5	26383	1524.6	735.9	48.5646
57361.5	83455.3	45045	78300.2	83565.1	61407	5410.9	3122.9	48.5657
21564	82668.5	17095	43621.6	88247.7	32395	816.2	424.6	48.5678
119395	94548.6	82758	82225	84084.1	64087	50.6	47.3	48.5678
166420	104050	104820	210097	111780	123178	928.4	479.6	48.57
29357.2	69389.3	27727	30468.9	79415	25144	941.6	609.4	48.5721
102966	90753.5	74355	168784	84036.8	131626	7712.1	3964.4	48.5818
120273	86613.9	91004	73209.4	88670.1	54109	11	13.2	48.5872
183014	136292	88002	72889.3	152101	31406	85.8	81.4	48.5936
6087	64801.4	6156	7131.3	65456.2	7140	959.2	402.6	48.5969
15894	69321.8	15026	8219.2	71926	7489	-16.5	27.5	48.599
77469.8	84008.6	60435	93473.6	86409.1	70894	2902.9	1432.2	48.6001
155338	109660	92834	262143	96444.2	178132	540.1	169.4	48.6022
90499.5	90449.8	65572	99990	88234.9	74267	5553.9	2704.9	48.6022
108121	114407	61935	223478	133821	109444	18801.2	9843.9	48.6033
262143	147716	116303	262143	102066	168320	781	348.7	48.6044
28003.5	72521.8	25306	14544.2	86746.3	10988	-26.4	-2.2	48.6055
9398.25	67028.4	9189	2360.6	72427.1	2136	19.8	1.1	48.6098
8541	64183.4	8721	3885.2	64152.3	3969	-3.3	-2.2	48.6098
128333	97608.6	86165	174397	94728.7	120653	6673.7	3397.9	48.6108
158440	98638.3	105269	152539	96808.3	103264	110	42.9	48.613
112954	89676.1	82548	60359.2	90113.2	43897	-37.4	36.3	48.6141
177268	105236	110394	167885	114519	96076	891	342.1	48.6152
6214.5	69087.9	5895	8303.9	66904.9	8134	-17.6	6.6	48.6195
100659	84937.9	77666	121613	85247.1	93493	16314.1	7794.6	48.6205
162712	108138	98610	176730	108147	107097	6858.5	5094.1	48.6238
16149	67017.5	15792	14153.7	66043.2	14045	1313.4	556.6	48.6238
66538.5	84267.4	51748	79294.6	86680.2	59952	6761.7	2993.1	48.627
149186	102655	95242	122902	96569.8	83406	333.3	174.9	48.6281
88988.2	87935	66321	99751.3	84314.2	77535	7383.2	3227.4	48.6334
38416.5	77588.3	32449	38658.4	74625	33950	896.5	669.9	48.641
75561	102447	48337	78801.8	89361.1	57792	3095.4	1879.9	48.6421
262143	120663	142378	262143	93534.7	183673	11012.1	5260.2	48.6431
9648	66550	9501	10140.9	68592.6	9689	1104.4	537.9	48.6442
168861	153218	72227	246565	146032	110653	216.7	165	48.6442
82969.5	86768	62667	87447.8	84115.8	68132	7902.4	3753.2	48.6442
25404	66720.5	24953	17825.5	67409.8	17330	211.2	212.3	48.6464
20088.8	67946.8	19376	9574.4	69975.2	8967	5.5	5.5	48.6474
35127.8	76411.7	30128	8708.7	79778.2	7154	-13.2	-14.3	48.6539
9702.75	84457.4	7529	110928	84762.2	85767	50.6	-9.9	48.655
67000.5	78836.3	55697	117506	77590.9	99250	6735.3	3480.4	48.6571
6426	67038.3	6282	3754.3	66300.7	3711	-13.2	1.1	48.6571
262143	145603	117991	262143	152913	112350	485.1	211.2	48.6571
5143.5	67470.9	4996	15055.7	67208.7	14681	-18.7	22	48.6582
53242.5	89817	38849	115088	109500	68880	6141.3	3389.1	48.6689
12950.2	64688.1	13120	5553.9	63400.2	5741	216.7	191.4	48.6829
8165.25	66474.3	8050	11167.2	65163.7	11231	97.9	137.5	48.6872
53750.2	74930.9	47011	67064.8	72323.3	60771	2343	1009.8	48.6883
22493.2	73591.8	20031	29055.4	74393.5	25596	2877.6	1215.5	48.6905
126057	96246	85835	75029.9	90849.9	54124	-6.6	-37.4	48.6948
123511	87206.3	92819	34964.6	83687.2	27381	-8.8	30.8	48.6958
116620	100285	76211	149807	102122	96137	6542.8	3493.6	48.6969
11966.2	66538.3	11786	5485.7	67324.1	5340	-14.3	3.3	48.698
262143	127893	134330	262143	130130	132020	7057.6	3919.3	48.6991
70706.2	77360.3	59899	76172.8	76655.9	65123	5977.4	3084.4	48.7023
127653	93251.5	89713	231221	90802.5	166882	35636.7	15952.2	48.7034
262143	133399	128785	262143	68369.7	251278	7634	3065.7	48.7044
130019	87858.4	96985	69132.8	85819.9	52793	103.4	33	48.7098
166392	101784	107135	179179	102914	114102	129.8	6.6	48.712
5052	63512	5213	2769.8	63006.5	2881	23.1	2.2	48.7174
128966	87669.3	96407	70994	85251.1	54576	71.5	16.5	48.7174
51992.2	75906.4	44889	39548.3	74288.1	34889	5474.7	2288	48.7184
118300	92474.2	83839	76994.5	89089	56639	176	92.4	48.7238
7509.75	79201.6	6214	10464.3	85392.6	8031	4541.9	1832.6	48.7292
15156	69091.8	14376	17937.7	68802.8	17086	89.1	15.4	48.7303
80118.8	83600	62807	100692	79551.3	82952	8235.7	3735.6	48.7313
21773.2	71218.4	20036	5516.5	72305.9	5000	16.5	-30.8	48.7335
75825.8	86130.8	57695	61824.4	82235.1	49270	1665.4	1511.4	48.7346
21874.5	77419	18517	9268.6	75167.3	8081	22	-14.3	48.741
133706	121498	72121	233999	138916	110393	357.5	150.7	48.7421
98903.2	122036	53113	230669	111766	135257	35.2	46.2	48.7432
95662.5	89432.9	70101	137325	93417.4	96339	3533.2	2009.7	48.7518
11047.5	68992.7	10494	6123.7	67336	5960	66	-5.5	48.7539
194833	124308	102717	262143	68368.9	251281	22356.4	10797.6	48.755
91215.8	102572	58280	105267	97310.9	70894	7177.5	3954.5	48.7561
9372	66378.8	9253	12994.3	64858.7	13130	-14.3	4.4	48.7582
81228.8	80467.5	66156	95612	78253	80074	4061.2	2114.2	48.7604
17498.2	66456	17256	13493.7	66445.5	13309	161.7	216.7	48.7658
45268.5	72913.8	40688	32478.6	71926.4	29593	4356	2092.2	48.7733
89776.5	104488	56309	179717	103180	114149	7064.2	4265.8	48.7819
5546.25	66316.2	5481	6839.8	65668.5	6826	19.8	-1.1	48.783
79278	98315.2	52846	155573	93232.6	109357	8408.4	4472.6	48.7841
14322	70108.1	13388	4133.8	70513.5	3842	1.1	13.2	48.7841
60135	95069.4	41454	82206.3	91662.7	58775	4651.9	2629	48.7916
44354.2	81284.1	35761	48992.9	85334.6	37626	1930.5	976.8	48.7959
73934.2	76818.9	63075	68489.3	72806.4	61650	4610.1	2363.9	48.797
89161.5	88249.9	66213	88387.2	89786	64515	6850.8	3324.2	48.8045
43532.2	94508.6	30187	39868.4	98768.3	26454	5079.8	3679.5	48.812
131266	88837.6	96836	103631	91928.2	73879	41.8	23.1	48.8142
72117.8	82542.6	57259	103767	81448	83495	3524.4	1591.7	48.8142
72021.8	80697.9	58490	91814.8	75905.4	79272	5779.4	2574	48.8163
38046.8	75602.1	32981	34376.1	76858.4	29312	8762.6	3700.4	48.8163
113062	89421.1	82862	63537.1	82233.4	50636	58.3	22	48.8185
11037.8	69944.9	10342	4563.9	72579.4	4121	7.7	16.5	48.8217
27553.5	69188.3	26099	32756.9	69451.8	30910	132	369.6	48.8249
136319	98776.2	90445	127564	90805.6	92065	1925	746.9	48.8249
4953	63684.5	5097	2303.4	74325.8	2031	-38.5	3.3	48.826
108853	89367.7	79825	112729	84738.2	87184	81.4	57.2	48.8271
10857	67011.1	10618	4140.4	67197.9	4038	2.2	1.1	48.8271
11400.8	64200	11638	6106.1	62215.4	6432	60.5	139.7	48.8271
129522	122434	69330	175749	102009	112911	287.1	103.4	48.8282
21495	75505	18657	5073.2	72074	4613	9.9	-46.2	48.8561
89795.2	99009.4	59437	173668	100406	113355	7525.1	3556.3	48.8594
86676.8	81099.4	70043	132426	84026.2	103285	12263.9	6218.3	48.8626
159703	105248	99444	156441	117474	87275	160.6	119.9	48.8658
18597.8	67821.6	17971	4041.4	74356.3	3562	-13.2	-6.6	48.8658
32106	73257.4	28722	13132.9	78780.6	10925	-25.3	-23.1	48.8691
73893	85070.7	56925	76289.4	84920.6	58875	609.4	882.2	48.8701
144321	98933.3	95602	171100	89018.2	125965	229.9	118.8	48.8766
114352	104055	72021	138377	95708.4	94753	342.1	179.3	48.8777
37392	68922	35555	52578.9	66454.7	51852	136.4	9.9	48.8787
262143	131388	130756	262143	68370.5	251275	13493.7	7062	48.8787
10085.2	71779.6	9208	3604.7	73274.7	3224	-1.1	17.6	48.8798
141713	94547.6	98229	106288	96378.5	72274	513.7	214.5	48.8873
12922.5	66318.6	12770	12080.2	66990	11818	160.6	139.7	48.8906
201386	115947	113828	262143	95684.7	179546	5864.1	3347.3	48.897
42777.8	104506	26826	113084	102372	72394	5298.7	3125.1	48.9046
72738	76855.4	62025	61032.4	74383.4	53773	10133.2	4866.4	48.9056
143689	93547.7	100663	124394	111227	73294	176	11	48.9153
50213.2	99996.2	32909	110229	116570	61971	3744.4	2382.6	48.9175
117246	96601	79542	262143	93020.2	184689	484	240.9	48.9272
245782	156065	103211	212407	137756	101050	349.8	126.5	48.9282
156750	100937	101774	204776	102674	130707	479.6	242	48.9293
25215	70360.6	23486	4958.8	68968.6	4712	11	-29.7	48.9293
143834	97726.1	96456	99498.3	91900.7	70954	29.7	-11	48.9347
31146	76274.6	26761	17004.9	81925.5	13603	47.3	15.4	48.939
126813	89196.7	93174	62162.1	93636.8	43507	223.3	45.1	48.9465
229026	157470	95316	262143	123005	139667	21642.5	10102.4	48.9497
139378	95860	95288	98542.4	107554	60045	172.7	90.2	48.953
52806.8	90165.8	38382	73559.2	92621.7	52048	5317.4	3346.2	48.9562
9374.25	70267.7	8743	12421.2	69635.2	11690	-7.7	41.8	48.9584
9088.5	69671.8	8549	23433.3	71558.9	21461	1157.2	492.8	48.9584
8656.5	66182	8572	11015.4	66108.5	10920	-30.8	-23.1	48.9594
15003	67492.9	14568	7905.7	63191.6	8199	1052.7	660	48.9616
27658.5	68657.5	26401	5621	68205.5	5401	0	-8.8	48.9637
5493.75	64361.5	5594	6690.2	66361.3	6607	353.1	210.1	48.968
9268.5	72701.4	8355	53135.5	79609.7	43742	90.2	36.3	48.9691
162494	111527	95485	126515	107349	77237	113.3	45.1	48.9756
134746	95105.6	92852	76503.9	99099.9	50593	59.4	23.1	48.9756
13773	72325.9	12480	15115.1	71244.5	13904	217.8	161.7	48.9756
39612	72415.2	35849	26116.2	76350.6	22417	870.1	457.6	48.9777
5349.75	69646.6	5034	45878.8	77672.8	38710	58.3	31.9	48.9799
83895.8	80207	68550	81181.1	79154.4	67214	4488	2561.9	48.9831
81610.5	91951.1	58166	126612	93704.8	88551	6399.8	2712.6	48.9842
5076	66004.1	5040	2137.3	66923.1	2093	31.9	-11	48.9874
157489	94748	108933	95987.1	97143.3	64756	189.2	111.1	48.9885
87912.8	84818.3	67927	91811.5	80207.9	75017	16139.2	7053.2	48.9896
8784.75	84764	6792	111759	81855.1	89478	92.4	59.4	48.9971
128380	96411.5	87267	122276	84376.4	94973	30.8	-3.3	49.0025
262143	159586	107652	262143	155390	110559	18993.7	8956.2	49.0089
8359.5	72189.8	7589	2508	71618.4	2295	-12.1	-15.4	49.01
262143	116075	148006	262143	93555.1	183633	3305.5	1505.9	49.0132
138806	89615.3	101509	132962	89620.8	97230	167.2	121	49.0154
108923	89151.9	80070	80707	89287.5	59238	86.9	85.8	49.0154
55919.2	118034	31048	77700.7	132782	38350	10223.4	5231.6	49.0326
10692.8	68877.5	10174	5295.4	70250.9	4940	-9.9	-17.6	49.0401
44258.2	84538.3	34310	53494.1	100057	35038	7439.3	3921.5	49.0455
12978.8	77282.9	11006	11111.1	76041.9	9576	-11	-7.7	49.0466
66875.2	75642.7	57940	47274.7	72818.2	42547	4094.2	2206.6	49.0509
70914	80130.7	57998	81007.3	75544.6	70275	5951	2534.4	49.0563
89525.2	84552.9	69390	119728	84435.7	92929	13918.3	6341.5	49.0573
69535.5	138232	32967	168794	110575	100041	838.2	536.8	49.0638
74783.2	82580.6	59348	125343	79175.6	103750	11860.2	5394.4	49.0649
118238	89417.9	86659	43794.3	92387.3	31066	9.9	57.2	49.067
122451	88202.7	90983	57649.9	93142.6	40563	11	25.3	49.0692
6037.5	65989.6	5996	6009.3	67807.4	5808	1.1	25.3	49.0745
8988	64750.8	9097	4496.8	67237.6	4383	46.2	12.1	49.0853
158613	110327	94219	186069	122248	99750	943.8	380.6	49.0853
7123.5	65892.1	7085	5090.8	62889.9	5305	30.8	6.6	49.0864
43539	89148.4	32007	58349.5	83868.7	45595	3254.9	1437.7	49.0875
68013.8	86513.5	51522	65167.3	86657	49284	10469.8	4406.6	49.0896
99611.2	94782.2	68875	182668	84538	141609	3191.1	1939.3	49.0896
8125.5	64375.3	8272	8819.8	63890.2	9047	303.6	190.3	49.0961
145351	102964	92515	149574	106925	91676	86.9	42.9	49.0971
129823	90141.2	94386	63661.4	94415.2	44189	73.7	-25.3	49.0993
10390.5	65690.9	10366	5740.9	65420.9	5751	-23.1	41.8	49.1014
130381	94415.8	90500	104211	92871.1	73538	111.1	27.5	49.1036
122432	124652	64369	145973	140214	68228	1540	643.5	49.1036
144866	103161	92030	241640	97531.2	162370	13235.2	6487.8	49.1068
55237.5	91556.3	39539	94497.7	91944.3	67356	8852.8	4567.2	49.1101
15033.8	69501.4	14176	7524	68504.2	7198	8.8	9.9	49.1101
95331	89029	70175	125469	88350.2	93070	4764.1	2352.9	49.1111
92453.2	86426.5	70106	102778	82629.3	81517	5387.8	2968.9	49.1133
16348.5	70266	15248	16974.1	69387.1	16032	1.1	29.7	49.1165
151065	104587	94660	240317	109220	144199	463.1	165	49.1187
173043	109855	103232	124694	110344	74059	2058.1	1761.1	49.1197
80145.8	80039.5	65623	90531.1	77027.5	77025	6818.9	2872.1	49.123
59898	82105.7	47810	19060.8	77742.6	16068	28.6	-33	49.1262
33345.8	93005.4	23497	41433.7	105514	25735	4801.5	2938.1	49.1326
18417.8	70660.7	17082	11287.1	70442	10501	5.5	-1.1	49.1337
162065	126656	83858	252200	105114	157241	6853	3914.9	49.1359
123605	121751	66534	262143	89607.4	191723	13481.6	6974	49.1402
12192.8	68261.1	11706	6248	73093.4	5602	-26.4	-14.3	49.1413
114487	87840.7	85416	57809.4	95604	39628	173.8	50.6	49.1445
101078	86879	76247	113417	83449.8	89070	10485.2	4976.4	49.1445
62157	102473	39752	101309	113061	58724	10588.6	5377.9	49.1488
58555.5	108477	35376	262143	72740.9	236178	5640.8	3326.4	49.1499
5650.5	64156.5	5772	9186.1	65586.7	9179	244.2	146.3	49.152
21289.5	69228.4	20154	14168	72676.4	12776	568.7	700.7	49.1638
24435.8	80729	19837	28598.9	83942	22328	1137.4	568.7	49.1649
90712.5	82689.1	71895	30453.5	77927.5	25611	-20.9	11	49.166
21832.5	80682	17734	46817.1	81058	37852	6554.9	2894.1	49.1746
121588	92025.8	86589	194522	98938.2	128850	3753.2	2118.6	49.1757
124402	109178	74674	216421	112846	125688	8662.5	4698.1	49.1768
11742	68444.7	11243	20962.7	69133	19872	761.2	319	49.1811
23532	68654.8	22463	4931.3	68238.5	4736	-19.8	-29.7	49.1918
8199	65865.4	8158	2968.9	65445.6	2973	5.5	8.8	49.1918
113935	91458.2	81642	131007	106608	80535	50.6	22	49.1972
13668	67036.8	13362	4986.3	66271	4931	17.6	-2.2	49.2004
131083	93682	91700	49666.1	89044.1	36554	-8.8	-6.6	49.2004
124416	89786.9	90812	67163.8	94286	46684	-1.1	26.4	49.209
109528	91043.6	78842	78512.5	81188.4	63376	36.3	26.4	49.2101
6641.25	65126.6	6683	2827	62004.8	2988	-22	8.8	49.2112
116485	93240.1	81874	56932.7	90572.7	41195	1584	608.3	49.2123
60629.2	79052.2	50263	78496	77451.3	66420	2165.9	1222.1	49.2144
121190	115891	68533	202825	118662	112018	6199.6	3311	49.2198
138639	95831.1	94811	68695	96700.7	46556	0	39.6	49.2198
116557	91185	83771	87178.3	91208.8	62640	206.8	77	49.2219
47385	74534.9	41664	41523.9	72409.9	37582	3682.8	1713.8	49.2273
45299.2	92259.7	32178	126644	97828.2	84840	7214.9	3792.8	49.2284
13469.2	69554.9	12691	48440.7	72308	43904	929.5	389.4	49.2316
150895	95089.6	103997	93674.9	101924	60232	139.7	106.7	49.2327
195499	107100	119629	197000	99531.3	129714	236.5	31.9	49.2348
82170.8	80847.1	66609	92943.4	78402.1	77691	1476.2	1123.1	49.2348
133036	91386.9	95404	101881	86522.7	77169	233.2	96.8	49.2424
72413.2	79977	59338	82606.7	80612.8	67157	7954.1	3515.6	49.2424
146307	95064.3	100862	106500	104263	66942	258.5	103.4	49.2467
176146	103510	111524	139561	97330	93972	25.3	56.1	49.2478
123224	86796.4	93041	56787.5	85397.6	43580	-1.1	-20.9	49.251
239524	126888	123711	192509	136258	92591	13681.8	5764	49.251
16691.2	71904.1	15213	20012.3	71348.4	18382	2029.5	896.5	49.2574
26978.2	75512.4	23414	49809.1	79535.3	41042	3641	1577.4	49.2585
30467.2	66216.8	30154	7201.7	67530.5	6989	20.9	-30.8	49.265
32745	69395.2	30924	19019	67648.8	18425	451	504.9	49.2661
6951	74446.9	6119	31989.1	86855.8	24137	88	13.2	49.2671
116216	91832.9	82937	127430	87960.4	94943	13047.1	5922.4	49.2693
13449.8	66938.2	13168	27533	71880	25103	140.8	88	49.2714
14651.2	65532.6	14652	9858.2	66481.5	9718	756.8	394.9	49.2779
66076.5	75253.5	57544	59447.3	83200.3	46826	715	855.8	49.2811
60232.5	74389.4	53064	25540.9	72420.2	23113	92.4	740.3	49.2876
248065	130827	124265	262143	71851.4	239102	1791.9	910.8	49.2886
7368	65571.6	7364	3297.8	66828.9	3234	-3.3	17.6	49.2897
116854	88417.3	86614	49220.6	87019.4	37069	25.3	70.4	49.2897
5450.25	65635.4	5442	4650.8	64275.6	4742	28.6	49.5	49.2951
120724	87144	90790	40610.9	81216.9	32770	7.7	20.9	49.2962
134794	94509.5	93471	82490.1	99597.8	54279	63.8	64.9	49.2962
13976.2	67363.9	13597	8539.3	82021.3	6823	-27.5	12.1	49.2983
15872.2	87500.3	11888	78409.1	115177	44615	3895.1	1576.3	49.3026
63030	83029.8	49750	83151.2	78475.2	69441	7607.6	3438.6	49.3037
94958.2	90933	68437	134056	100401	87504	4837.8	2948	49.3069
57933.8	74639.2	50868	37402.2	74355.1	32966	4.4	-52.8	49.308
11116.5	69068.2	10548	12884.3	70891.2	11911	576.4	240.9	49.3091
132124	89723.1	96507	74189.5	91145.8	53344	62.7	-42.9	49.3188
9557.25	67334.3	9302	7234.7	68665.2	6905	35.2	12.1	49.322
117622	97329.6	79200	218672	97315.1	147263	9704.2	5897.1	49.3242
6678	64683.6	6766	8911.1	65127.5	8967	-24.2	6.6	49.3274
25056	76847.2	21368	30984.8	77828.4	26091	1786.4	803	49.3338
9141.75	66354.4	9029	4327.4	68206	4158	-17.6	-18.7	49.3338
83928.8	163390	33664	227587	202135	73788	14659.7	6988.3	49.336
60342	93948.5	42093	129876	100084	85044	8415	4415.4	49.3467
197216	116637	110811	262143	79625.3	215758	15109.6	7087.3	49.3478
98780.2	88270.4	73339	111050	84393.1	86237	7774.8	3439.7	49.3478
26026.5	75448.9	22607	15974.2	82198.9	12736	-17.6	-40.7	49.351
6037.5	64128.6	6170	5689.2	64517.6	5779	29.7	6.6	49.3553
126220	88131.5	93859	108325	85675.6	82861	128.7	45.1	49.3553
74829	84505	58032	81347.2	82015.5	65002	3053.6	1684.1	49.3586
66105.8	108367	39978	160540	130115	80860	14019.5	6847.5	49.3596
10074	64962.1	10163	10954.9	65036.7	11039	290.4	200.2	49.3736
92601.8	96265.2	63042	91030.5	92478.3	64510	12476.2	6268.9	49.3779
262143	136416	125937	262143	107359	160022	550	337.7	49.3801
164210	97809	110027	204352	95671.3	139984	262.9	161.7	49.3822
96057.8	84657.8	74361	136722	83460.5	107359	11611.6	4989.6	49.3876
14549.2	86336.4	11044	150742	89409.3	110492	145.2	58.3	49.3876
149768	92732.4	105844	107344	83859.2	83889	89.1	55	49.3876
18791.2	65529.9	18793	7080.7	71534	6487	-20.9	30.8	49.3887
12390.8	67155.2	12092	6420.7	66057.6	6370	0	27.5	49.3909
106748	114104	61311	231694	109090	139191	8078.4	3894	49.3919
59119.5	87117.3	44474	102850	96794.4	69636	7660.4	4176.7	49.3973
16650.8	70927.8	15385	8059.7	71952.1	7341	9.9	31.9	49.4102
6987.75	73958.2	6192	3576.1	72289.7	3242	2.2	-20.9	49.4102
87144	89619.1	63726	132150	98108.8	88275	1104.4	848.1	49.4102
7470	69677.5	7026	3780.7	72788.5	3404	20.9	13.2	49.4124
16494.8	71155.9	15192	7505.3	70528.7	6974	8.8	-26.4	49.4177
22851.8	70264.3	21314	6233.7	73782.2	5537	-12.1	1.1	49.4231
38350.5	75897.3	33115	54250.9	74333.8	47830	688.6	528	49.4274
5673.75	67203.1	5533	7100.5	82346.2	5651	34.1	-16.5	49.4339
91304.2	86276.6	69355	48528.7	85556.1	37173	39.6	19.8	49.4371
117080	92422.1	83021	174293	85463.5	133653	12859	6277.7	49.4511
73905.8	120782	40101	91544.2	108530	55279	5250.3	3467.2	49.4586
130418	89325.7	95684	53718.5	87197.1	40374	47.3	-19.8	49.4597
20946.8	65429	20981	11454.3	65652.4	11434	405.9	253	49.4597
21237.8	71637.1	19429	27134.8	71412.2	24902	1797.4	819.5	49.4597
168140	99798	110415	147257	93125	103631	447.7	196.9	49.4608
123400	92387.9	87535	116893	100939	75894	187	95.7	49.4662
132144	94616.9	91529	123853	92505.1	87745	90.2	68.2	49.4672
123952	88200.5	92101	56960.2	82904.6	45027	3.3	25.3	49.4683
7586.25	64702.3	7684	12752.3	62856.1	13296	18.7	16.5	49.4694
129676	92496.4	91879	72183.1	94449.4	50086	40.7	-37.4	49.4715
161095	96075.1	109888	129256	105383	80382	214.5	112.2	49.4769
107143	98535.1	71261	176404	96941	119256	12200.1	6220.5	49.4812
139364	97597	93582	87532.5	91936	62397	-35.2	-42.9	49.4898
121668	92699.4	86016	116034	83582	90981	476.3	276.1	49.4941
9556.5	68853.9	9096	6581.3	76487.3	5639	4.4	26.4	49.4963
67094.2	83325.5	52770	192370	103280	122068	228.8	115.5	49.4974
6000.75	66904.6	5878	5850.9	73485	5218	19.8	15.4	49.4984
8040	69467.3	7585	7511.9	71038.9	6930	29.7	-5.5	49.5038
84942	78151.9	71230	97416	79678.7	80125	4218.5	2036.1	49.5049
47187	90528.3	34160	124803	99622.1	82101	4538.6	2619.1	49.5092
27144.8	67987.4	26166	31395.1	64950.7	31678	5.5	49.5	49.5092
6640.5	65051.1	6690	2842.4	64838	2873	14.3	-1.1	49.5103
45941.2	74633.9	40341	53845	79177.6	44568	4123.9	1919.5	49.5124
20628.8	81559.2	16576	13290.2	85483	10189	2391.4	1801.8	49.5167
149537	93491.6	104823	124815	94885.2	86208	6.6	-2.2	49.5178
114580	112606	66685	132092	124091	69762	135.3	85.8	49.521
51505.5	114372	29513	67646.7	137330	32282	4814.7	2222	49.5253
48901.5	78568.5	40790	75773.5	76127.8	65231	415.8	342.1	49.5286
262143	127950	134270	262143	74670.8	230074	6108.3	3472.7	49.5361
57159.8	100073	37433	111459	101711	71817	12756.7	6237	49.5393
142507	97028.9	96253	104477	86664.3	79006	66	71.5	49.5415
51134.2	82762.5	40491	78012	79336.4	64442	7231.4	3127.3	49.5436
14251.5	78997.4	11823	25491.4	81302.5	20548	941.6	377.3	49.5447
8589.75	64277	8758	10561.1	68992.5	10032	542.3	286	49.5468
53620.5	99616.5	35276	52596.5	103856	33190	114.4	15.4	49.5479
202153	129211	102532	223961	103598	141677	636.9	268.4	49.549
8459.25	68181.7	8131	5211.8	65722.6	5197	27.5	-19.8	49.549
27119.2	70975.1	25041	61189.7	77751.8	51576	67.1	18.7	49.5501
82482	92293.5	58569	165795	84430.7	128692	5018.2	2187.9	49.5544
16483.5	79001.2	13674	11356.4	82925.1	8975	3.3	-64.9	49.5565
52470	71805.1	47889	36113	74635.8	31710	1851.3	1394.8	49.5576
5336.25	64882.5	5390	3115.2	65477.1	3118	-33	5.5	49.5576
77220	77183.5	65567	61889.3	74485.8	54453	4497.9	2214.3	49.5576
151196	102337	96825	163160	94293.1	113400	598.4	244.2	49.5598
68088	77485.2	57588	84619.7	79205.3	70016	5242.6	2659.8	49.5641
88277.2	89971.4	64302	96980.4	94243.8	67439	10352.1	4813.6	49.5651
181908	102361	116465	262143	90491	189851	781	386.1	49.5662
5180.25	64677.6	5249	4078.8	66461.5	4022	1.1	-7.7	49.5694
71160.8	77969.5	59813	42716.3	83730.8	33434	1371.7	1059.3	49.5716
77446.5	79693.7	63688	79633.4	78360	66601	10048.5	4584.8	49.5737
14365.5	69696.3	13508	6001.6	73780	5331	27.5	-27.5	49.5748
78675.8	91696.5	56230	95988.2	90297.7	69666	3655.3	1769.9	49.5791
13489.5	69785.9	12668	7036.7	71364.5	6462	-9.9	26.4	49.5813
8730.75	69062	8285	29557	80325.4	24115	-24.2	15.4	49.5813
94789.5	137753	45096	249806	160394	102069	14909.4	7971.7	49.5845
10999.5	66864.2	10781	5361.4	76234.5	4609	-7.7	42.9	49.5845
8818.5	67546.7	8556	6526.3	70104.5	6101	-38.5	14.3	49.5856
28260.8	76653.3	24162	48376.9	75994.8	41719	248.6	192.5	49.5899
56472	88514	41812	78425.6	92613.9	55496	3485.9	1524.6	49.591
262143	139299	123330	200895	138227	95248	518.1	277.2	49.5953
121897	86477.6	92378	78223.2	81622	62807	25.3	40.7	49.5963
84735	86307.4	64342	136814	86089.5	104150	22349.8	9334.6	49.6039
64689	75129.1	56429	61072	75513	53003	6459.2	2717	49.6071
107074	90228.3	77772	69803.8	114636	39906	48.4	46.2	49.6318
6503.25	65599	6497	5013.8	67250.2	4886	-12.1	-11	49.6415
5895	74481.3	5187	20542.5	80202.1	16786	1848	746.9	49.6491
91050.8	87330.3	68328	112453	85506.5	86189	11848.1	5436.2	49.6523
50538.8	78415.4	42238	46877.6	77977.8	39398	322.3	622.6	49.6555
142238	92845	100401	105958	93000	74667	143	48.4	49.6577
194792	107256	119022	247530	148501	109239	2437.6	988.9	49.6577
152888	96239.5	104112	149060	88913.9	109868	17.6	67.1	49.663
90283.5	84100.7	70354	107065	82354.8	85200	15798.2	7331.5	49.6652
107986	109904	64392	137761	106758	84568	162.8	73.7	49.6684
12057.8	75836.5	10420	82524.2	80265.8	67380	220	72.6	49.6706
11027.2	65294.7	11068	5992.8	62788.8	6255	25.3	-45.1	49.6727
32605.5	76203.9	28041	26204.2	80549.7	21320	2736.8	1575.2	49.6781
43457.2	72551.6	39255	48110.7	74454.1	42348	6380	3016.2	49.6803
70244.2	80677.3	57061	70103	76642.7	59944	5195.3	2235.2	49.6824
9888.75	64025.8	10122	4059	61862.9	4300	101.2	117.7	49.6824
18000.8	67962.7	17358	5374.6	71373.8	4935	9.9	-4.4	49.6899
5821.5	64576.5	5908	1625.8	62455.1	1706	-16.5	-69.3	49.6899
138043	99207.9	91190	157843	98077.5	105472	619.3	298.1	49.6921
11316.8	66438.6	11163	17821.1	69494.4	16806	305.8	233.2	49.6921
260886	142520	119965	232792	151716	100558	4269.1	2697.2	49.6975
232982	135365	112797	262143	90593.6	189636	9152	4940.1	49.7093
129803	108418	78463	127564	104603	79921	195.8	154	49.7115
111913	86475.3	84814	55288.2	87803	41267	80.3	89.1	49.7125
10823.2	69841.7	10156	26086.5	67758.1	25231	2520.1	1031.8	49.7136
138410	91007	99672	112509	87512.9	84255	250.8	110	49.7147
92640	100016	60703	129451	99808.5	85000	3946.8	2072.4	49.719
138838	93958.3	96840	85105.9	105807	52714	28.6	64.9	49.7201
96563.2	87989.3	71922	151177	84701	116971	4405.5	2054.8	49.7233
5091	64722.4	5155	6528.5	63772.8	6709	34.1	22	49.7287
7725	66842.6	7574	22997.7	67272.7	22404	1504.8	617.1	49.7341
7021.5	66363	6934	16920.2	65973.5	16808	941.6	372.9	49.747
262143	138958	123633	221376	136634	106182	269.5	161.7	49.748
68988.8	77714	58178	104514	81857.8	83675	8316	3873.1	49.7545
120835	84817	93366	82867.4	86179.9	63017	38.5	17.6	49.7545
18231.8	69943	17083	24511.3	72584.7	22131	26.4	26.4	49.7566
51528.8	97159.9	34757	64087.1	101732	41285	5289.9	2290.2	49.7566
11934.8	71293	10971	5311.9	70871.5	4912	-8.8	-20.9	49.7588
147570	107042	90349	110081	104372	69121	777.7	288.2	49.7588
73680.8	86176.7	56033	105157	80081.2	86057	8855	3730.1	49.7642
29077.5	70819.9	26908	27987.3	70626.7	25970	4797.1	2219.8	49.7728
9223.5	67933.4	8898	43623.8	71724.3	39860	1050.5	457.6	49.7825
110836	91907	79034	172757	89444.7	126579	16986.2	7690.1	49.7857
57998.2	82144.1	46272	54751.4	79854.6	44934	7406.3	3873.1	49.7889
48976.5	79018.3	40620	58907.2	83851.9	46040	4419.8	2652.1	49.79
29883.8	95726.2	20459	42391.8	102151	27197	3454	2240.7	49.7954
116215	88828.6	85741	101594	89353	74514	6483.4	3515.6	49.7954
42720.8	86730.5	32281	68423.3	84330.5	53174	504.9	248.6	49.7965
149564	100377	97650	117107	93233.9	82317	-50.6	41.8	49.804
6031.5	76132.6	5192	43239.9	79126.9	35813	39.6	30.8	49.804
67812.8	76234.7	58296	80319.8	75034.8	70152	8103.7	3880.8	49.8061
60060.8	104724	37586	146572	98554.6	97466	8385.3	4330.7	49.8094
14366.2	67399.7	13969	4693.7	72480.3	4244	-19.8	-37.4	49.8104
146620	92462.8	103922	80469.4	105214	50123	138.6	50.6	49.8158
154232	96989.1	104215	85948.5	106575	52852	35.2	39.6	49.8158
91674	92288	65100	132516	104211	83336	5478	3224.1	49.8201
24506.2	67526.1	23784	19213.7	66196.5	19022	3760.9	1564.2	49.8244
205360	118653	113427	262143	95407.3	180068	4185.5	3080	49.8244
135820	89128.5	99868	66460.9	85408.6	50997	-41.8	-12.1	49.8287
65681.2	77953	55219	109520	84003.7	85443	3724.6	2019.6	49.8287
154712	102317	99096	149801	99427.6	98739	413.6	217.8	49.832
90555	82049.1	72330	139117	86244.6	105713	10951.6	4940.1	49.8363
174454	123720	92411	224052	124685	117765	13927.1	6310.7	49.8373
56423.2	72183.7	51227	49550.6	68947.3	47099	5577	2380.4	49.8384
14746.5	65582.7	14736	7613.1	67423.3	7400	81.4	93.5	49.8502
262143	128404	133795	262143	68368.6	251282	22039.6	10199.2	49.8502
120576	95325.1	82896	110604	104532	69343	1423.4	623.7	49.8513
161014	94653	111483	106360	89786.8	77633	25.3	75.9	49.8535
134445	117717	74849	215757	105687	133790	345.4	171.6	49.8556
46072.5	71374	42304	10168.4	71371.6	9337	-20.9	-22	49.8578
125228	91943.9	89260	67101.1	92769.2	47403	30.8	38.5	49.8589
27168	70164	25376	9616.2	68545.5	9194	-1.1	-9.9	49.8589
55356	96029.7	37778	128425	86835.7	96924	3383.6	2191.2	49.8589
61421.2	98787.7	40747	125283	122529	67009	10972.5	5627.6	49.8675
11428.5	65890.6	11367	16698	64637.9	16930	495	194.7	49.8718
52345.5	100954	33981	57924.9	108171	35094	7965.1	4341.7	49.8739
75829.5	81523	60959	95074.1	77457.7	80441	5676	2934.8	49.8761
12020.2	65292.9	12065	9037.6	65431.8	9052	649	295.9	49.8857
10933.5	66586.5	10761	9957.2	65961.3	9893	610.5	276.1	49.8857
5042.25	65656.5	5033	11688.6	67928	11277	18.7	41.8	49.8868
75387	77789.4	63512	111725	77167.1	94885	5039.1	2662	49.8901
8424	70149.3	7870	6678.1	72256.2	6057	23.1	-14.3	49.8922
5330.25	68940.9	5067	7058.7	79910	5789	7.7	9.9	49.8976
127869	88022.7	95203	59495.7	89200	43712	107.8	-46.2	49.9073
54309	78854.9	45136	15029.3	77635.4	12687	4.4	-46.2	49.9094
6330.75	63731.5	6510	4650.8	62611.9	4868	113.3	112.2	49.9105
10739.2	67337.1	10452	2873.2	81868.7	2300	40.7	52.8	49.9137
7888.5	64558	8008	1622.5	61110.4	1740	30.8	49.5	49.9148
5952.75	64301.9	6067	8949.6	64410.4	9106	480.7	183.7	49.9159
26933.2	74498.7	23693	11281.6	73384.7	10075	13.2	9.9	49.9213
6399.75	64604.7	6492	8388.6	64593.5	8511	39.6	27.5	49.9277
7332.75	66421.4	7235	2710.4	63895.2	2780	14.3	-4.4	49.9277
8244	66397.8	8137	9510.6	63815.6	9767	-11	1.1	49.9288
15542.2	71700.5	14206	7481.1	69219.5	7083	-18.7	30.8	49.9406
68877	87462.2	51610	90063.6	86606.5	68152	807.4	789.8	49.946
6412.5	67990.6	6181	4420.9	72577.2	3992	-38.5	22	49.9514
128623	89394.1	94295	100480	85111.9	77369	96.8	60.5	49.9525
10332	64932.7	10428	6266.7	68449.1	6000	302.5	213.4	49.9557
73878.8	88608	54642	67065.9	82980.6	52967	6734.2	3389.1	49.9568
69767.2	92378.4	49495	73172	90629.7	52912	3955.6	2663.1	49.9578
112227	97213.9	75657	83778.2	86744.4	63295	92.4	66	49.96
164353	114008	94476	171348	122303	91817	3289	1621.4	49.9611
114472	86463.2	86766	57033.9	79326.3	47119	25.3	-46.2	49.9621
59208	74427.1	52135	30087.2	71078.7	27741	452.1	906.4	49.9697
65991	81426.1	53113	93740.9	86057.7	71387	1486.1	662.2	49.9707
142972	94777.5	98861	103264	94042.5	71962	216.7	56.1	49.974
8919	68157.1	8576	2310	64889.9	2333	57.2	28.6	49.9815
61173.8	77684.9	51607	116442	92510.7	82489	5932.3	3040.4	49.9815
9353.25	78205.5	7838	37478.1	81973.3	29963	42.9	78.1	49.989
115418	94779.9	79806	162285	91554.5	116166	5229.4	3137.2	49.9933
29447.2	74612.6	25865	30024.5	75700.6	25993	5791.5	2560.8	49.9966
115299	131440	57488	172008	121549	92742	364.1	143	49.9987
11001	66046.3	10916	6213.9	72358.6	5628	-35.2	55	49.9987
119459	88740.7	88222	59585.9	85843.5	45490	24.2	-15.4	50.0052
84657	80005.8	69346	91055.8	81102.4	73579	4050.2	2209.9	50.0062
147251	100155	96353	173873	95401.3	119442	185.9	114.4	50.0095
8782.5	65839.6	8742	17080.8	76682.2	14598	-26.4	22	50.0095
121005	93892.8	84460	102210	100536	66627	172.7	96.8	50.0138
6294	72531	5687	16714.5	76940.5	14237	1311.2	580.8	50.0181
139394	89929.3	101583	59132.7	90167.8	42979	55	22	50.0192
16919.2	67553.3	16414	9660.2	70359.1	8998	41.8	-8.8	50.0202
35119.5	79329.7	29013	38309.7	81414.6	30838	3813.7	1754.5	50.0245
28329	102937	18036	69722.4	106325	42975	2495.9	1730.3	50.0267
114459	83574	89755	45867.8	86119.2	34905	29.7	62.7	50.0278
6496.5	64557.2	6595	6157.8	63935	6312	16.5	33	50.0288
95587.5	86355.8	72542	132642	83972.7	103520	2477.2	1417.9	50.0364
165628	103464	104912	223378	91683.6	159672	201.3	66	50.0428
11347.5	69146.4	10755	8516.2	79087.1	7057	-11	-25.3	50.0493
92046.8	100261	60167	211220	104618	132315	11741.4	5890.5	50.0514
79716	91816.5	56899	106561	94842.2	73634	454.3	281.6	50.0525
13352.2	73670.1	11878	77008.8	82823.5	60935	23.1	8.8	50.0536
70016.2	82307.9	55749	69128.4	77821.8	58215	10564.4	4403.3	50.0611
120149	86979.7	90528	58766.4	86387.2	44582	149.6	45.1	50.0611
64905.8	103707	41016	227754	104949	142222	9227.9	4939	50.0654
69399	77590.7	58617	64979.2	78989.4	53912	1699.5	1481.7	50.0719
4880.25	63521.8	5035	1782	62152.8	1879	0	-7.7	50.073
37878	75656.7	32811	23768.8	89890.5	17329	4627.7	2852.3	50.0751
13532.2	64927.9	13659	13747.8	65430.4	13770	172.7	141.9	50.0783
14128.5	69886.4	13249	7079.6	74318.2	6243	-9.9	27.5	50.0805
172066	111192	101415	190200	109467	113869	2820.4	2052.6	50.0805
133274	96717.4	90307	69338.5	83400.7	54486	2567.4	1065.9	50.0816
13180.5	70710.3	12216	22474.1	98053.6	15021	1.1	24.2	50.0826
105630	109866	63009	128320	94882.4	88632	498.3	200.2	50.0859
200775	107043	122922	233656	109369	140011	855.8	409.2	50.0869
129582	100720	84316	245232	95752.1	167845	5699.1	3407.8	50.0891
10566.8	83524.6	8291	3187.8	82315.1	2538	11	-5.5	50.0902
262143	158041	108705	234202	148951	103045	161.7	112.2	50.0977
254780	150167	111191	251525	146537	112490	1496	710.6	50.0998
110428	85937.8	84212	42803.2	86782.3	32324	-51.7	-13.2	50.0998
142551	95433	97893	120662	93861.4	84249	182.6	90.2	50.0998
262143	119627	143611	262143	72030.3	238508	23312.3	10796.5	50.1042
214935	168293	83699	262143	157499	109079	5768.4	2701.6	50.1149
7220.25	68687.2	6889	10435.7	70952.8	9639	575.3	255.2	50.1181
55593.8	129695	28092	120594	149819	52752	14518.9	7059.8	50.1214
13596.8	66912.7	13317	14396.8	68753.8	13723	301.4	126.5	50.1246
7726.5	65303.6	7754	11848.1	65288.6	11893	1252.9	517	50.1289
86343.8	102138	55402	141864	109748	84714	10484.1	5384.5	50.1321
12222	68635.9	11670	9274.1	72132.4	8426	1.1	-9.9	50.1386
119410	86835.8	90120	60106.2	86684.6	45442	126.5	89.1	50.1429
68341.5	83333.2	53746	72141.3	79447.7	59509	5439.5	2798.4	50.145
6513.75	69030.6	6184	13499.2	72455.7	12210	1129.7	506	50.145
25278.8	79747.2	20774	114846	75826.3	99260	60.5	41.8	50.1472
20328.8	78088.3	17061	32021	88347.9	23753	5248.1	2229.7	50.1472
44984.2	101539	29034	164783	123423	87498	5288.8	3285.7	50.1515
9655.5	85211.8	7426	94906.9	99838.2	62299	278.3	136.4	50.1536
63827.2	83406.1	50152	106319	84891.8	82078	1491.6	1218.8	50.1536
7799.25	84414.8	6055	46026.2	76159.5	39606	58.3	46.2	50.1558
27388.5	72431.8	24781	21102.4	80116.3	17262	234.3	357.5	50.1558
7238.25	70099.9	6767	9378.6	70818.8	8679	112.2	60.5	50.1579
126044	93147.8	88681	103606	90375.4	75130	74.8	9.9	50.1612
23825.2	75907.2	20570	6791.4	71167.5	6254	2.2	9.9	50.1612
19257	72551.1	17395	18883.7	72673.8	17029	855.8	377.3	50.1644
131284	89242.4	96410	84788	89990.9	61747	-18.7	56.1	50.1655
21524.2	80925.6	17431	13951.3	82111.6	11135	2527.8	1947	50.1655
106655	85687.2	81573	50418.5	87647.6	37699	332.2	162.8	50.1665
173588	109122	104253	217389	103802	137250	217.8	130.9	50.1687
6940.5	66567	6833	7371.1	71092.3	6795	8.8	8.8	50.1687
119153	90536.1	86251	63474.4	92126	45154	-33	0	50.1698
100946	94143.6	70271	108204	91155.2	77793	94.6	66	50.1741
111494	88441.2	82618	41596.5	87329.2	31216	47.3	6.6	50.1762
262143	180692	95078	261973	193151	88887	608.3	315.7	50.1773
128710	108887	77467	240664	114800	137388	25219.7	13194.5	50.1773
5113.5	65046.3	5152	7184.1	71552.8	6580	-14.3	-19.8	50.1784
262143	93480.8	183779	262143	74473.3	230684	2338.6	970.2	50.1795
5466	66300.2	5403	2798.4	66471.9	2759	6.6	16.5	50.1795
22635.8	64853.4	22874	4329.6	62970.4	4506	-4.4	-1.1	50.1805
21611.2	71300.6	19864	10261.9	78028.1	8619	42.9	26.4	50.1838
45404.2	70192.8	42392	29708.8	67270	28943	206.8	408.1	50.1902
66534	80720.7	54018	50801.3	80008.5	41612	1116.5	949.3	50.1945
5308.5	64282.7	5412	2888.6	67154.1	2819	-17.6	1.1	50.1978
107072	114171	61461	174846	109502	104644	15347.2	7570.2	50.2074
10610.2	92528.7	7515	43758	80186.9	35763	114.4	9.9	50.2139
122090	90719.8	88198	159498	89387.9	116938	18794.6	8893.5	50.2279
64281.8	91357.5	46113	77865.7	95235.6	53583	6301.9	2978.8	50.2279
83556	83663.2	65452	145530	91520.6	104211	9640.4	4686	50.2322
10113	64716.9	10241	6714.4	65132.5	6756	284.9	121	50.2322
8597.25	63960.6	8809	8360	63515.1	8626	141.9	106.7	50.2333
5964.75	69917	5591	1716	67624.6	1663	0	7.7	50.2354
78568.5	78818.7	65328	75630.5	78595.1	63064	5188.7	2822.6	50.2365
106628	97583.3	71610	95682.4	91723	68365	-33	-36.3	50.2376
199581	116934	111856	262143	92450	185828	7616.4	3733.4	50.2429
262143	119141	144197	262143	68387.7	251212	11231	5619.9	50.2462
7315.5	83699.1	5728	127672	87708.9	95396	182.6	126.5	50.2494
94470.8	100595	61546	60727.7	94026.3	42327	2259.4	969.1	50.2548
21771.8	75215.3	18970	26648.6	83882.9	20820	1365.1	662.2	50.2569
136046	93710.3	95143	120344	88959.6	88657	75.9	29.7	50.2612
166323	99800.8	109219	132525	91545.9	94872	61.6	-48.4	50.2612
10701	66847.8	10491	4932.4	65528	4933	-33	-27.5	50.2666
157106	106458	96715	209524	93027	147606	220	149.6	50.2752
8606.25	67856	8312	9477.6	72316.2	8589	1178.1	536.8	50.2763
4806.75	63091.4	4993	3096.5	61069	3323	12.1	-13.2	50.2774
20568	73333.6	18381	11354.2	79600.9	9348	27.5	-6.6	50.2795
22531.5	67272.2	21950	18991.5	70633.2	17621	1140.7	644.6	50.2827
10451.2	64488.6	10621	7643.9	64455.8	7772	38.5	-8.8	50.2838
124035	86513	93960	77294.8	77640.7	65244	42.9	40.7	50.286
19206	65254	19289	11477.4	64748.5	11617	133.1	171.6	50.286
262143	134002	128206	262143	79024.7	217398	12136.3	5967.5	50.2903
35067	68168.1	33713	19104.8	67292.9	18606	18.7	236.5	50.2978
5497.5	67456.3	5341	3535.4	66198.9	3500	25.3	-4.4	50.2989
5036.25	64894.9	5086	2433.2	69847.7	2283	-2.2	-2.2	50.3
108288	84897.6	83592	159987	89043.2	117751	9427	5632	50.301
5523	64565.7	5606	4329.6	68076.9	4168	-2.2	-18.7	50.3021
135326	88142.7	100618	70196.5	88474.3	51997	70.4	68.2	50.3043
79383.8	80858.1	64341	77580.8	81171.4	62637	5891.6	2462.9	50.3086
49937.2	124309	26327	126709	134609	61690	6033.5	3181.2	50.3107
6495.75	67572.3	6300	20707.5	69434	19545	42.9	17.6	50.3107
58328.2	84570.8	45200	146211	92357.4	103750	236.5	53.9	50.3139
78565.5	82740.7	62229	74718.6	77570	63127	6079.7	3196.6	50.3161
5081.25	65759.2	5064	8423.8	64470.6	8563	-6.6	-13.2	50.3161
7923	65092.4	7977	3165.8	66905.5	3101	-11	-40.7	50.3193
133894	94910.1	92455	201352	90560.1	145713	16003.9	7713.2	50.3193
5025	63221	5209	4906	61973.7	5188	114.4	118.8	50.329
8901	72826	8010	11046.2	74127	9766	13.2	27.5	50.329
6792	72934.7	6103	15183.3	70676.4	14079	2299	966.9	50.3301
160217	107669	97521	194242	111416	114255	127.6	91.3	50.3301
21797.2	67852.8	21053	30851.7	67835.2	29806	2503.6	1071.4	50.3312
17826	74849.1	15608	35021.8	77391.1	29657	3130.6	1262.8	50.3312
129520	87827.4	96647	65993.4	91208.9	47418	33	19.8	50.3322
8700.75	67592.7	8436	4546.3	72054.7	4135	13.2	-27.5	50.3333
139922	97943.9	93624	162947	99586.1	107233	245.3	79.2	50.3387
10771.5	68850.2	10253	6306.3	72102.2	5732	3.3	-30.8	50.3441
11477.2	67272.4	11181	5849.8	64584.3	5936	16.5	31.9	50.3505
24454.5	70288.6	22801	9737.2	70364.7	9069	1.1	20.9	50.3559
29729.2	115491	16870	262143	68371.4	251272	182.6	53.9	50.3656
30030.8	67412.1	29195	19110.3	65695.2	19064	324.5	338.8	50.3677
115138	92271.3	81777	64006.8	96720.1	43370	57.2	46.2	50.3774
61285.5	74002.4	54274	55795.3	73363.9	49842	3987.5	2097.7	50.3796
14752.5	66252.3	14593	6550.5	67969.2	6316	82.5	9.9	50.3796
141602	105096	88300	253833	98573.6	168759	11513.7	5239.3	50.3914
48977.2	80893.5	39679	55704	80465	45369	17.6	22	50.3936
8786.25	76642.6	7513	31399.5	93749.3	21950	2884.2	1240.8	50.3946
70929	90720	51239	103059	94048.2	71815	3902.8	2253.9	50.3968
8055.75	65444.6	8067	2770.9	64417.8	2819	23.1	15.4	50.4032
18030	76529.4	15440	52310.5	97293.1	35236	1938.2	812.9	50.4108
116782	102664	74548	144041	114867	82181	8961.7	4428.6	50.414
23108.2	67051.4	22586	13495.9	66466.3	13307	727.1	554.4	50.4172
8081.25	67951.4	7794	13961.2	69967.2	13077	224.4	119.9	50.4205
75714.8	80724.3	61469	76820.7	76295.7	65987	3562.9	1989.9	50.4215
11979	79051	9931	8460.1	83475	6642	-17.6	33	50.4248
64685.2	76981.4	55068	88322.3	77631.6	74561	10781.1	4581.5	50.4291
40737.8	81702.4	32677	58910.5	79616.4	48492	4238.3	1713.8	50.4312
5824.5	66431.3	5746	5326.2	67620.7	5162	2128.5	853.6	50.4323
227612	142811	104451	262143	81051.3	211962	592.9	229.9	50.4431
7668	70570.2	7121	6006	68981.6	5706	31.9	-28.6	50.4463
119188	87382.1	89390	49251.4	87175	37026	5.5	13.2	50.4463
156949	102163	100680	155267	112700	90289	115.5	25.3	50.4473
124600	89273.6	91469	76950.5	90888.3	55486	40.7	13.2	50.4484
6954.75	67694.4	6733	4754.2	71956.4	4330	48.4	27.5	50.4495
135834	97166.6	91616	91956.7	89361.9	67439	-1.1	11	50.4506
18393.8	65400	18432	6354.7	65419.7	6366	137.5	303.6	50.457
7018.5	64213.9	7163	2192.3	65040.6	2209	-17.6	88	50.4613
12107.2	68289.9	11619	2109.8	67055.2	2062	-15.4	25.3	50.4624
24531	72261	22248	10403.8	80527.2	8467	57.2	18.7	50.4646
10035	70112.3	9380	34996.5	71494.1	32080	1425.6	657.8	50.4646
136436	91830.4	97369	69951.2	88411.7	51852	63.8	11	50.4689
5006.25	64508.4	5086	3824.7	65565.1	3823	6.6	-39.6	50.4882
21184.5	67057	20704	11240.9	64288.6	11459	37.4	20.9	50.4893
104111	88462.6	77129	93012.7	87283.1	69838	107.8	64.9	50.4904
105290	116743	59107	262143	119764	143447	21230	10596.3	50.4904
16808.2	74028.6	14880	4915.9	77277.1	4169	-18.7	3.3	50.499
9061.5	66042.5	8992	5611.1	68249.6	5388	9.9	23.1	50.5011
84422.2	89509.9	61811	139156	83195.2	109618	5660.6	2706	50.5022
78879	80974.5	63840	113360	82139.6	90446	4445.1	2167	50.5044
130045	93720	90937	103810	88233.2	77106	70.4	1.1	50.5044
105148	86581.4	79590	69826.9	89520	51119	34.1	29.7	50.5054
44045.2	70372.8	41018	45365.1	69558	42742	2537.7	1140.7	50.5098
262143	146513	117258	262143	147309	116624	432.3	195.8	50.513
27765	69674	26116	38124.9	82978.1	30111	302.5	154	50.5162
61861.5	83329.7	48652	75013.4	82760.9	59401	2679.6	1259.5	50.5173
