## Supplementary material for "*N*-chlorination mediates protective and immunomodulatory effects of oxidized human plasma proteins": Source Data: Ag85B 3.csv (part 2 of 2)

FSC-A	FSC-H	FSC-W	SSC-A	SSC-H	SSC-W	FITC-A	PE-A	Time
45844.5	100079	30021	58204.3	99970.6	38156	3170.2	2258.3	50.5173
118917	86533.1	90062	48262.5	80031.7	39521	2.2	-49.5	50.5216
47937.8	98339.4	31947	67091.2	118199	37199	2503.6	1177	50.5248
16453.5	66569.7	16198	2618	63853.1	2687	-17.6	2.2	50.527
58080.8	90922.5	41864	116220	89807.1	84811	7533.9	4106.3	50.5313
45396.8	109171	27252	116065	105160	72332	3457.3	2571.8	50.541
13589.2	68285.9	13042	15329.6	68543.4	14657	122.1	5.5	50.541
126927	108761	76482	194790	109521	116560	11061.6	5443.9	50.5442
12516.8	71009.2	11552	15161.3	72882.8	13633	-11	18.7	50.5442
80248.5	84172.2	62481	79556.4	78976.8	66017	9406.1	4098.6	50.5453
11558.2	65486.4	11567	3680.6	84339.8	2860	11	4.4	50.5463
156515	111104	92322	209490	122059	112479	361.9	183.7	50.5517
63845.2	106584	39257	166942	97800.8	111867	4248.2	2454.1	50.5528
5819.25	72628.1	5251	74687.8	76353.9	64106	57.2	18.7	50.556
87503.2	89197.8	64291	117107	87374.7	87837	804.1	895.4	50.5646
17992.5	69764.3	16902	19798.9	71055.3	18261	803	369.6	50.5689
262143	149771	114707	262143	134813	127434	555.5	264	50.5743
53895.8	80226	44027	71385.6	74948	62421	6279.9	3141.6	50.5765
157972	113369	91320	205102	111695	120341	111.1	49.5	50.5775
7544.25	64052.3	7719	4756.4	63292.5	4925	81.4	73.7	50.5797
87599.2	83310.2	68910	92028.2	81569.4	73939	2620.2	1910.7	50.5818
152243	99099.3	100681	131669	98899.2	87251	92.4	37.4	50.5829
62233.5	77214.3	52821	80177.9	76184.8	68971	4721.2	2022.9	50.5937
54853.5	89336	40240	105457	91279.5	75715	2983.2	1772.1	50.5947
40856.2	80445.7	33284	130620	75173.3	113874	2085.6	1230.9	50.6012
138982	89338.3	101953	67189.1	84661	52011	-17.6	16.5	50.6012
50597.2	99351.1	33376	108406	102345	69417	6645.1	3971	50.6044
5499.75	64168	5617	3793.9	65054.2	3822	75.9	7.7	50.6055
95796.8	93875.9	66877	108929	84704.7	84278	2933.7	2098.8	50.6055
9339	69416	8817	4356	68872.1	4145	-18.7	-1.1	50.613
132201	89352	96964	88614.9	86334.5	67267	-2.2	44	50.6141
262143	150075	114475	262143	142534	120531	22234.3	10346.6	50.6238
15374.2	67936.5	14831	6571.4	67639.9	6367	-7.7	38.5	50.6281
5378.25	64554.8	5460	2957.9	72466.9	2675	5.5	-14.3	50.6346
262143	127632	134604	262143	68369.7	251278	2609.2	1104.4	50.6346
18933.8	94843.9	13083	55558.8	105119	34638	9957.2	4264.7	50.641
14418.8	64585.3	14631	10754.7	65176.6	10814	470.8	172.7	50.6475
138061	93551.7	96716	114283	90860	82431	1235.3	565.4	50.6475
7515.75	64436.4	7644	9434.7	63934.7	9671	52.8	74.8	50.6507
22133.2	84801.2	17105	50205.1	79537.8	41367	5339.4	2268.2	50.6625
40239	79397.3	33214	26496.8	75654.4	22953	1369.5	713.9	50.6668
15540	71624.6	14219	15068.9	69757.4	14157	18.7	-1.1	50.6679
137260	101459	88661	133092	93502	93285	84.7	103.4	50.6722
10425.8	67157.7	10174	4150.3	67913.6	4005	8.8	-24.2	50.6733
217452	117994	120777	242652	137258	115858	1831.5	752.4	50.6733
79949.2	79748.5	65701	101330	75866.5	87532	6777.1	3413.3	50.6754
18471.8	70847.1	17087	32899.9	70335.3	30655	1175.9	482.9	50.6776
134182	95715.7	91874	106225	97328.9	71526	75.9	-20.9	50.6819
4944	62951.2	5147	7075.2	62356.1	7436	1.1	19.8	50.6851
168320	111449	98978	262143	88511.9	194096	37017.2	16119.4	50.6851
72751.5	105000	45408	143001	134313	69775	11173.8	5669.4	50.6905
13561.5	71192.4	12484	18747.3	71853.5	17099	374	374	50.6948
76305.8	106230	47075	112584	110511	66765	14296.7	7031.2	50.698
36671.2	80114.9	29998	15665.1	74560.8	13769	-7.7	-4.4	50.6991
131576	93573.5	92152	64069.5	93088.7	45106	213.4	89.1	50.7023
120940	105014	75475	69777.4	102894	44443	4459.4	1875.5	50.7023
70914.8	82475	56350	70204.2	79851.8	57618	2033.9	1468.5	50.7045
84484.5	127888	43294	248054	145325	111863	4748.7	3098.7	50.7045
204374	120482	111169	184507	130780	92460	6076.4	2847.9	50.7045
160083	112434	93310	193910	103779	122453	262.9	97.9	50.7066
157770	97288.4	106278	135818	118487	75122	237.6	121	50.7088
7739.25	64024.2	7922	4140.4	65400.2	4149	9.9	-35.2	50.7109
76758.8	94867.8	53026	167798	85595.2	128475	13192.3	6480.1	50.7131
4893.75	63811.5	5026	6246.9	66894.9	6120	-25.3	-3.3	50.7206
126718	89832.2	92446	50891.5	99455.1	33535	46.2	19.8	50.7206
73271.2	76230.4	62992	49929	77664.2	42132	4258.1	2486	50.7282
11402.2	66874.7	11174	4997.3	66660.5	4913	-44	-3.3	50.7518
33960.8	72449.6	30720	28927.8	71440.3	26537	15.4	1.1	50.7529
122919	87307.7	92267	56625.8	85734.8	43285	111.1	60.5	50.7583
134225	116314	75628	262143	108493	158349	10868	5130.4	50.7615
92427	84597.9	71601	90346.3	80208.8	73819	6700.1	3050.3	50.7626
5668.5	63567.9	5844	3663	63007.4	3810	242	137.5	50.7658
62368.5	83144.5	49160	113164	99586.3	74471	4285.6	2250.6	50.7669
152298	93375.5	106891	129407	89106.9	95176	-7.7	26.4	50.7701
81887.2	83969.3	63911	108335	80521.4	88173	6980.6	3425.4	50.7733
20615.2	79754.5	16940	24006.4	80739.2	19486	435.6	239.8	50.7733
56732.2	119282	31170	149900	119448	82244	5585.8	3253.8	50.7841
115211	89390.8	84466	102832	92745	72664	50.6	28.6	50.7884
138726	96335.3	94374	101166	95748.5	69244	630.3	199.1	50.7938
12364.5	64644.6	12535	7060.9	62079.8	7454	38.5	180.4	50.7949
7989.75	79263.7	6606	6083	72813.8	5475	8.8	-8.8	50.7981
101786	84819.3	78645	132961	82027.3	106230	9095.9	4401.1	50.8013
38068.5	105808	23579	68209.9	102041	43808	5799.2	2549.8	50.8024
145928	93866.6	101884	55247.5	94681.1	38241	-2.2	-94.6	50.8067
12076.5	68606.6	11536	4611.2	72038	4195	6.6	-2.2	50.8078
65674.5	79769.5	53956	55691.9	75223.1	48520	581.9	573.1	50.8121
14551.5	70834.7	13463	7183	82514.5	5705	-19.8	-18.7	50.8153
23389.5	68991.6	22218	18929.9	68753.6	18044	473	189.2	50.8174
37680.8	84491.9	29227	34188	90541.7	24746	4339.5	2706	50.8196
26062.5	81041.6	21076	44950.4	82121.7	35872	3139.4	1281.5	50.8261
48991.5	81839	39232	66973.5	84905.2	51695	6834.3	3723.5	50.8271
116328	93697.2	81365	122760	123308	65245	159.5	72.6	50.8304
111884	103863	70597	240187	100751	156236	5561.6	2783	50.8325
94778.2	86048.2	72185	133147	79540.1	109705	8889.1	4070	50.8336
7470.75	77395.4	6326	75815.3	80788.1	61502	398.2	169.4	50.839
80181.8	85220.7	61661	177247	88738.1	130903	1680.8	841.5	50.839
47271.8	72474.7	42746	35916.1	73809.9	31890	3918.2	1636.8	50.8443
78441	82293.5	62468	68855.6	81905.8	55094	249.7	753.5	50.8465
13129.5	68622.3	12539	4027.1	80561.7	3276	-33	-16.5	50.8476
262143	131076	131067	262143	106464	161367	608.3	276.1	50.8508
9099	76696.1	7775	21663.4	76700.8	18510	4548.5	1884.3	50.8519
121790	90313	88377	141937	94792.7	98130	618.2	279.4	50.854
103400	93324	72612	94006	92257.6	66778	7159.9	3323.1	50.8562
26353.5	68601.2	25176	3751	65852	3733	4.4	16.5	50.8573
66624.8	99166.9	44030	171211	107157	104710	5101.8	3214.2	50.8583
15546.8	99363.4	10254	24357.3	110005	14511	95.7	44	50.8594
143528	91945.2	102303	70167.9	98619.4	46629	13.2	28.6	50.8777
79355.2	86220.1	60318	105648	85244	81223	7678	3667.4	50.8777
16268.2	70447.7	15134	10267.4	84458.9	7967	11	66	50.8809
58280.2	93611.8	40801	95038.9	92594.6	67266	8580	4352.7	50.8863
23277	66264.8	23021	22344.3	65108.5	22491	145.2	117.7	50.8874
34403.2	75192.6	29985	35084.5	74895.7	30700	540.1	286	50.8895
262143	118058	145520	262143	119558	143694	7617.5	3589.3	50.8906
96174	94772.7	66505	182436	111154	107564	5712.3	2785.2	50.8949
210471	133869	103037	262143	229529	74848	7019.1	3847.8	50.8949
37806.8	108022	22937	89876.6	110817	53152	6813.4	3848.9	50.8992
139187	93806.8	97240	98055.1	91162.6	70491	42.9	51.7	50.9024
131835	95720.7	90262	109121	85993.1	83162	254.1	67.1	50.9024
6867.75	62984.2	7146	2764.3	62750.7	2887	18.7	-12.1	50.9046
38117.2	75618.4	33035	48404.4	80358.5	39476	8347.9	3528.8	50.9046
88689.8	85414.5	68049	114133	80753.6	92625	10407.1	5131.5	50.91
12214.5	66863.5	11972	8322.6	65564.4	8319	19.8	-16.5	50.91
10113.8	63750.6	10397	7716.5	63715.3	7937	151.8	138.6	50.911
16833.8	72853.2	15143	20070.6	73664.1	17856	157.3	105.6	50.9207
154091	95444.7	105805	90333.1	90887.8	65136	24.2	12.1	50.9304
83550	89377.5	61263	91874.2	82737.7	72773	9774.6	4103	50.9315
112927	96876.3	76394	108897	98833.3	72209	66	-12.1	50.9326
164759	100921	106991	143752	93357.2	100913	64.9	52.8	50.9369
119458	86794.1	90200	46065.8	87288.7	34586	67.1	48.4	50.9433
17946.8	68417.1	17191	29381	76285.1	25241	16.5	33	50.9466
18756.8	91021.3	13505	14755.4	86914.4	11126	2176.9	1712.7	50.9487
78635.2	90112.4	57189	177231	88142.7	131775	9834	5019.3	50.9519
56037.8	74137.8	49536	41662.5	72595.6	37611	3459.5	1592.8	50.953
15151.5	64286.5	15446	7596.6	62741.1	7935	99	119.9	50.9541
139446	111945	81636	138750	140669	64642	14227.4	6365.7	50.9584
143621	92303.4	101972	183899	98198.6	122731	364.1	117.7	50.9595
156618	100321	102313	181811	119710	99534	154	86.9	50.9648
5991	65025.9	6038	33860.2	63459.8	34968	51.7	29.7	50.9659
71977.5	95759.6	49260	74484.3	84008.6	58106	7233.6	3784	50.9659
262143	141359	121533	262143	126360	135959	11460.9	5762.9	50.9659
50259.8	91259.3	36093	211756	107190	129467	7027.9	3883	50.9691
147755	104018	93092	146648	91494.7	105041	73.7	49.5	50.9724
56501.2	74938.6	49412	74576.7	73631.8	66377	4714.6	2286.9	50.9745
6683.25	68223.3	6420	5414.2	67278.2	5274	57.2	0	50.981
121115	87408.7	90808	61311.8	81402.9	49361	14.3	38.5	50.9831
262143	132106	130046	262143	72229.3	237851	1238.6	513.7	50.9831
20415.8	67796.6	19735	13656.5	65817.9	13598	90.2	129.8	50.9864
74077.5	78886.3	61541	79156	75509.3	68701	5205.2	2455.2	50.9896
82487.2	86109.8	62779	84557	84010.9	65962	3925.9	1772.1	50.9907
5189.25	67423.2	5044	33018.7	66779.2	32404	360.8	158.4	50.9928
112628	93297.7	79114	195203	90609.6	141186	7634	4099.7	50.9993
58399.5	81493.7	46964	86249.9	72860.9	77579	174.9	64.9	51.0046
13268.2	66642.2	13048	7910.1	70664.7	7336	34.1	22	51.0154
134362	91081.5	96678	69078.9	85616.7	52877	28.6	17.6	51.0165
117898	86298.9	89533	42055.2	82277.4	33498	-48.4	34.1	51.0186
12064.5	67774.6	11666	3345.1	65675.4	3338	27.5	-25.3	51.0197
153186	98710	101704	111026	94716.5	76821	22	2.2	51.0208
10696.5	69023.8	10156	5206.3	77404.7	4408	13.2	22	51.0219
152660	115873	86342	177487	131363	88547	1070.3	498.3	51.024
90544.5	89501.1	66300	120130	95194.1	82703	2978.8	1673.1	51.0262
9640.5	69375.2	9107	5355.9	73663	4765	28.6	-3.3	51.0326
7719	78612.6	6435	11794.2	81371.2	9499	2964.5	1202.3	51.0337
146444	105215	91216	44754.6	96077	30528	57.2	33	51.0369
262143	130998	131146	262143	136832	125554	1733.6	1831.5	51.038
13649.2	84820.5	10546	20650.3	84504.4	16015	612.7	287.1	51.0498
145498	97724.7	97574	89400.3	98172.6	59680	80.3	14.3	51.0509
5993.25	73996.5	5308	58449.6	78390.5	48865	81.4	44	51.0541
136202	90630.9	98489	64990.2	95869.6	44427	23.1	36.3	51.0563
6467.25	69198	6125	37478.1	91137.8	26950	22	2.2	51.0574
18172.5	79742.4	14935	37043.6	77253.4	31425	1392.6	610.5	51.0574
97143.8	108032	58931	78302.4	101806	50406	10934	5492.3	51.0627
6575.25	62852.3	6856	7378.8	61220	7899	49.5	55	51.0638
110346	88540.5	81676	56861.2	92125	40450	4.4	-24.2	51.0638
8397.75	67010.2	8213	7925.5	65872.6	7885	0	5.5	51.0724
5971.5	67848.2	5768	1698.4	68077.3	1635	19.8	-2.2	51.0724
92667	110112	55153	101299	129822	51137	8772.5	4071.1	51.081
136701	90624.2	98857	139623	93471.9	97894	864.6	370.7	51.0875
23972.2	68568.7	22912	19836.3	66951.2	19417	11	56.1	51.0939
54744.8	88562.4	40511	54002.3	78795.4	44915	8559.1	4602.4	51.0972
5419.5	70247.7	5056	11346.5	70954.6	10480	1675.3	696.3	51.0983
62675.2	75220.4	54606	45083.5	73576	40157	9535.9	4283.4	51.1047
74682	82027.9	59667	87153	86152.6	66297	2629	1684.1	51.1058
79962.8	85949.7	60971	123838	97609.6	83146	7683.5	3590.4	51.1069
5748.75	67300.8	5598	10720.6	69302.2	10138	1475.1	579.7	51.109
88285.5	98844.8	58535	152941	113926	87979	10794.3	5464.8	51.1122
168177	109628	100537	258306	107429	157578	12329.9	6972.9	51.1133
93339	80606.5	75888	126022	80684.5	102361	3575	1936	51.1133
71614.5	87612.8	53569	102795	82803	81359	11348.7	4853.2	51.1144
64745.2	78223.3	54244	53174	76202.4	45731	2488.2	1870	51.1155
7418.25	64341.2	7556	9199.3	65247.3	9240	-26.4	-4.4	51.1155
10707	67354	10418	7807.8	76360.5	6701	26.4	14.3	51.1187
5511	63991.7	5644	2575.1	65640.5	2571	9.9	17.6	51.1219
79588.5	81323.3	64138	80619	82405.8	64115	6371.2	2884.2	51.1219
65098.5	86278.4	49448	70801.5	80763.9	57452	983.4	1046.1	51.1284
136394	93526.8	95574	113644	106408	69993	247.5	111.1	51.1284
16101	68626.1	15376	7609.8	68542.6	7276	28.6	-4.4	51.1294
61383	84948	47356	97988	84710.6	75808	7162.1	3968.8	51.1359
153112	105730	94905	262143	114924	149488	6097.3	4064.5	51.1424
126542	89830.6	92319	80691.6	82663.1	63973	125.4	51.7	51.1456
58797.8	84808.7	45436	101143	77822.1	85175	1085.7	1146.2	51.1456
85488.8	78332.7	71523	65250.9	75472.7	56660	7939.8	3879.7	51.1467
7242	68585.5	6920	41672.4	70576.9	38696	99	4.4	51.1488
52854	93088.9	37210	50338.2	90352.9	36512	1599.4	1131.9	51.1499
11733	64697.8	11885	14746.6	67848.4	14244	304.7	180.4	51.152
7615.5	63765.1	7827	2877.6	62301.4	3027	125.4	53.9	51.1574
148517	94580	102910	113385	95355.7	77927	137.5	60.5	51.1585
70777.5	84992.7	54575	96494.2	83578	75664	10651.3	4891.7	51.1596
88674.8	97121.9	59836	101516	98800.6	67337	5239.3	2702.7	51.1596
91571.2	90438.3	66357	121631	89392.7	89171	1569.7	1194.6	51.166
70003.5	78011	58809	64966	76413.6	55718	3001.9	1768.8	51.1703
70008.8	87335.7	52534	120108	85999.8	91528	6328.3	3095.4	51.1714
15376.5	68650.1	14679	4678.3	69839.9	4390	25.3	-9.9	51.1725
130342	99146	86157	106304	105174	66240	144.1	57.2	51.18
10788	67103.5	10536	8817.6	68524.9	8433	-16.5	-16.5	51.18
124640	94227.9	86688	85285.2	91478.6	61099	308	147.4	51.1832
107509	95620.4	73684	96298.4	98805.6	63873	2457.4	1361.8	51.1843
90798	84392.8	70510	33033	77668.4	27873	-82.5	36.3	51.1919
146673	102598	93690	195235	114600	111648	277.2	130.9	51.1951
6029.25	63937.4	6180	6845.3	63597.1	7054	-6.6	11	51.1972
262143	161595	106314	262143	126659	135638	1141.8	460.9	51.1994
12180.8	88022.7	9069	92023.8	90948.3	66311	4200.9	1774.3	51.2015
39282	81303.2	31664	58260.4	75734.5	50415	1992.1	914.1	51.2058
11015.2	68309.6	10568	5755.2	72785.2	5182	11	3.3	51.2252
157504	96694.3	106751	160937	94171.8	111999	50.6	1.1	51.2252
9517.5	66702.9	9351	10879	67033.3	10636	177.1	100.1	51.2252
35327.2	70667.4	32762	20732.8	71075.2	19117	253	498.3	51.2274
6821.25	65682.9	6806	3990.8	68466.3	3820	48.4	-2.2	51.2274
40934.2	86727.9	30932	54895.5	95410.2	37707	2250.6	1788.6	51.2284
107570	107160	65787	147782	93310	103794	3529.9	1604.9	51.2317
8274.75	64048	8467	2588.3	66913.9	2535	-31.9	-22	51.2338
12987	69292.2	12283	8077.3	71035.2	7452	6.6	18.7	51.2413
15406.5	79190.6	12750	21848.2	74855.9	19128	101.2	78.1	51.2456
13076.2	67552	12686	5165.6	74533.9	4542	105.6	233.2	51.2456
6562.5	66156	6501	9296.1	84886.3	7177	2.2	2.2	51.2489
126854	95368.6	87172	151713	86627.5	114775	822.8	347.6	51.2575
262143	131540	130605	262143	70703.2	242985	785.4	392.7	51.2607
145003	93371.7	101775	134523	99624	88494	547.8	229.9	51.2629
123533	97867.3	82723	103194	89218.5	75802	129.8	-1.1	51.2639
13071	74153.5	11552	5109.5	73740.6	4541	38.5	11	51.265
59360.2	84489.5	46044	83156.7	81924.1	66522	2751.1	1343.1	51.2661
84435.8	105145	52628	189967	124195	100243	13052.6	6405.3	51.2682
55416	75017.4	48412	42546.9	76041.2	36669	6692.4	3293.4	51.2725
132592	91896.9	94558	150433	84152.8	117153	111.1	-6.6	51.2736
76702.5	100423	50056	64564.5	94292.9	44874	1312.3	1107.7	51.2736
77650.5	104463	48715	162677	105083	101455	475.2	332.2	51.2768
99228.8	84302	77140	108456	85865.2	82778	14864.3	6988.3	51.2779
75957.8	79898	62304	129447	78007.9	108751	8674.6	3810.4	51.2811
202290	121773	108869	262143	86182.1	199343	28283.2	13272.6	51.2865
27946.5	83676.1	21888	46611.4	84140.6	36305	3279.1	2169.2	51.2876
38945.2	74023.1	34480	43694.2	73460	38981	717.2	387.2	51.2876
214850	128469	109602	170623	161647	69175	540.1	243.1	51.293
144974	92796.2	102386	130841	93468.2	91740	77	62.7	51.2941
165161	104575	103505	206397	100889	134073	1254	515.9	51.2962
18538.5	69796	17407	13215.4	76280.1	11354	40.7	-31.9	51.2962
155780	97425	104790	167321	88672.1	123664	283.8	121	51.2984
137116	89132.5	100817	127277	86002.4	96988	123.2	26.4	51.3005
62986.5	98114.8	42072	142974	94312.2	99350	4251.5	2492.6	51.307
139072	94129.3	96827	91331.9	91117.8	65690	238.7	100.1	51.308
114171	87000.6	86003	88862.4	84397.6	69003	731.5	247.5	51.3102
84284.2	89847.6	61478	116090	82569.6	92141	5157.9	2327.6	51.3113
170208	106047	105187	174940	115888	98930	1108.8	542.3	51.3123
5886.75	67352.3	5728	4983	93840.8	3480	-36.3	-1.1	51.3145
52596.8	80231.4	42963	88056.1	127223	45360	2834.7	1205.6	51.3145
198083	161988	80139	262143	120421	142664	43104.6	20928.6	51.3156
9012.75	67097.5	8803	10899.9	66179	10794	41.8	51.7	51.3156
38558.2	98678.3	25608	116772	117206	65293	1789.7	1466.3	51.3167
245902	141749	113690	252875	135374	122419	337.7	234.3	51.3188
262143	164420	104487	262143	178116	96453	828.3	354.2	51.3199
50910	71836.3	46445	14131.7	68163.3	13587	129.8	110	51.3242
13236.8	67231.2	12903	14047	65128	14135	-72.6	-45.1	51.3253
20478	65673.9	20435	6724.3	68728	6412	-8.8	27.5	51.3317
118035	92930.6	83240	68169.2	86723	51515	396	149.6	51.3339
211901	121993	113836	262143	106717	160985	935	365.2	51.336
199018	147450	88456	262143	81659.7	210383	10422.5	5254.7	51.3382
130126	92921	91776	89675.3	87362.5	67271	260.7	173.8	51.3392
167488	135050	81277	262143	120823	142190	15049.1	7308.4	51.3392
43607.2	69703.5	41000	32531.4	78499.9	27159	42.9	-72.6	51.3414
8094.75	67185.6	7896	6363.5	65634	6354	73.7	104.5	51.3468
126202	90029.7	91867	134561	82316.6	107130	187	74.8	51.35
91744.5	104736	57407	97629.4	111730	57265	3293.4	1954.7	51.3511
29245.5	100568	19058	93885	107812	57070	3468.3	2286.9	51.3522
6312.75	75029.5	5514	4391.2	72617.1	3963	7.7	-25.3	51.3565
6403.5	69861.8	6007	10605.1	70360	9878	20.9	60.5	51.3586
164600	108370	99540	175904	105522	109248	1917.3	885.5	51.3597
262143	130574	131571	262143	68369.2	251280	1402.5	650.1	51.3597
262143	132664	129499	262143	100880	170299	4094.2	1687.4	51.3629
74687.2	93435.3	52386	107385	117135	60081	13655.4	7595.5	51.364
10860.8	67600.9	10529	13340.8	69033	12665	146.3	103.4	51.3704
29286	69557	27593	16725.5	79022.6	13871	1966.8	1279.3	51.3823
6514.5	64413.7	6628	6743	64465.2	6855	445.5	224.4	51.3844
21469.5	74077.4	18994	17575.8	69987.1	16458	7.7	36.3	51.3963
16970.2	113289	9817	48053.5	134364	23438	2648.8	1170.4	51.3963
55587.8	121114	30079	86222.4	128565	43952	8405.1	5354.8	51.3995
124821	101573	80536	131834	107533	80346	163.9	77	51.4016
112129	92808.3	79179	87052.9	89182.6	63971	203.5	71.5	51.4049
177067	103203	112441	178074	96034.6	121521	198	119.9	51.4049
9081	66221.5	8987	6637.4	67818.6	6414	31.9	-26.4	51.4049
7773.75	65728.4	7751	8933.1	65617.5	8922	114.4	100.1	51.4135
8396.25	71221.4	7726	4721.2	88605	3492	0	26.4	51.4232
118466	97519.9	79612	59319.7	90109.1	43143	25.3	-4.4	51.4275
137390	104748	85958	148487	104419	93194	51.7	37.4	51.4275
104220	86361.5	79088	82388.9	96084	56195	133.1	46.2	51.4307
80217	81312.6	64653	100013	79356.6	82595	3584.9	1554.3	51.4318
127628	109602	76314	262143	72314.7	237570	27.5	24.2	51.4339
16671.8	69614.5	15695	6163.3	69966.8	5773	-11	3.3	51.4361
11705.2	66028.2	11618	8625.1	66142.6	8546	453.2	271.7	51.4361
180523	125976	93913	262143	97132.9	176869	507.1	270.6	51.4371
130565	89614.2	95484	55209	96760.8	37393	397.1	139.7	51.4371
79576.5	82380.9	63305	99775.5	86905.9	75241	5667.2	2599.3	51.4404
131368	96755.1	88981	262143	81085.4	211873	9530.4	4808.1	51.4404
127814	95953.3	87297	69808.2	99209.6	46114	61.6	-1.1	51.4458
20426.2	66188.1	20225	13091.1	65297.1	13139	739.2	295.9	51.4565
16432.5	69326.7	15534	6605.5	69486	6230	-9.9	-1.1	51.4608
49236.8	82198.4	39256	33139.7	75997	28578	31.9	97.9	51.4619
14079	67177.4	13735	3501.3	68109.6	3369	4.4	56.1	51.464
80324.2	79230.1	66441	82505.5	75419.9	71693	7053.2	3029.4	51.464
6685.5	66830.5	6556	13751.1	76985.5	11706	3.3	-4.4	51.4651
10992	65968.1	10920	9477.6	65595.5	9469	2829.2	1205.6	51.4651
8083.5	65065.1	8142	2724.7	62109.9	2875	-15.4	9.9	51.4737
122870	86984.6	92573	46108.7	84788.6	35639	0	31.9	51.4791
19083.8	71267.5	17549	13539.9	70677.1	12555	22	-45.1	51.4802
7793.25	69252.7	7375	10577.6	72504.3	9561	24.2	46.2	51.4845
61374	85482.5	47053	65939.5	85553.9	50511	992.2	564.3	51.4866
119588	93814.8	83540	187928	90885.5	135512	15010.6	7553.7	51.4866
9915	65988.6	9847	7969.5	68024.1	7678	38.5	15.4	51.4888
135046	107784	82112	211091	94953.5	145693	18214.9	8878.1	51.492
113660	94300.4	78990	89238.6	103527	56491	57.2	-35.2	51.4942
50023.5	99827.6	32840	79118.6	102160	50755	4970.9	2894.1	51.5028
10131	64236.2	10336	7461.3	67436.7	7251	572	182.6	51.5049
126877	87375.4	95164	66611.6	86902.5	50234	60.5	31.9	51.5082
59836.5	98254.7	39911	85506.3	101567	55173	6344.8	3502.4	51.5168
75283.5	90729.5	54379	132268	86698.2	99983	6272.2	3129.5	51.5178
21505.5	71874.4	19609	16418.6	71734	15000	6.6	-49.5	51.5189
77976.8	100793	50701	176549	115847	99876	14014	6833.2	51.5211
22524.8	68528.9	21541	4325.2	71417.6	3969	-1.1	-13.2	51.5264
7247.25	89395	5313	3979.8	94227	2768	86.9	45.1	51.5264
100996	95477.1	69324	95531.7	103806	60312	10324.6	4921.4	51.5361
44873.2	101963	28842	83158.9	105516	51650	7686.8	4054.6	51.5372
154057	101192	99773	150932	101522	97432	702.9	330	51.5469
147809	105052	92210	197953	105824	122591	88	56.1	51.5523
71655	80605.3	58259	63258.8	81434.1	50909	8030	4273.5	51.5544
18242.2	71086	16818	13007.5	80398	10603	0	-9.9	51.5544
106969	87915.6	79739	91139.4	82899.5	72050	248.6	103.4	51.5684
45450	78958	37724	58150.4	77072.9	49446	3628.9	1546.6	51.5759
9221.25	68564.1	8814	5809.1	72890.1	5223	-4.4	-20.9	51.5813
29415	75149.8	25652	40068.6	86799.2	30253	3414.4	1613.7	51.5878
12606	69664.1	11859	5143.6	69603.8	4843	62.7	15.4	51.5931
11388.8	65248.1	11439	9080.5	64078.8	9287	52.8	11	51.5996
147466	103998	92928	122458	105953	75745	172.7	30.8	51.6028
121623	88957.5	89601	106666	92698.1	75411	378.4	170.5	51.6039
99193.5	89098.9	72961	110993	87788.4	82859	12585.1	5975.2	51.6039
134137	118275	74325	262143	68370.8	251274	34613.7	17125.9	51.605
59998.5	74542.9	52749	59048	73334.2	52769	574.2	759	51.6061
74460.8	99019.1	49282	190599	106701	117066	19629.5	9222.4	51.6071
115456	97260.3	77797	107185	109181	64338	442.2	137.5	51.6071
7930.5	71746.7	7244	5073.2	73834.6	4503	-28.6	23.1	51.6125
10632.8	66810	10430	6377.8	67220.2	6218	-11	46.2	51.6157
5555.25	65550.8	5554	3990.8	67616.6	3868	-29.7	-38.5	51.6157
26403	65667.8	26350	14122.9	64584.4	14331	141.9	199.1	51.6179
18852.8	74790.2	16520	92889.5	80890.9	75257	4809.2	1997.6	51.619
85416	80508.3	69531	99437.8	76235.4	85482	8107	3614.6	51.619
8649	67230.6	8431	6285.4	73126.2	5633	1736.9	823.9	51.6211
19389.8	75320.2	16871	7356.8	76822.1	6276	25.3	15.4	51.6276
33684.8	67946	32490	19542.6	67068.7	19096	294.8	405.9	51.6276
141943	91768.2	101368	65561.1	90346.6	47557	-30.8	42.9	51.6287
7042.5	68446.9	6743	26040.3	75475.5	22611	232.1	104.5	51.6287
123520	88177.4	91804	86596.4	82722.6	68605	42.9	63.8	51.6448
30882.8	68311.5	29628	34006.5	68934.4	32330	135.3	244.2	51.6469
75612	83487.4	59354	110515	84193.9	86024	4082.1	1804	51.648
5391.75	64048.2	5517	3131.7	64581.2	3178	29.7	-5.5	51.648
9405	75702	8142	15607.9	80917.6	12641	2751.1	1265	51.6555
44289.8	72481	40046	42614	70776	39459	1168.2	669.9	51.6599
121774	89333	89335	94805.7	88620.5	70110	40.7	-23.1	51.6599
164048	105516	101890	143146	98706.2	95042	146.3	62.7	51.6652
7838.25	66069.1	7775	6872.8	67026.2	6720	-20.9	47.3	51.6771
78900.8	84304.9	61335	97422.6	87896.1	72639	11496.1	5232.7	51.6803
7395	68076.8	7119	65231.1	72367.8	59073	70.4	36.3	51.6803
34421.2	88850.7	25389	38506.6	90890.3	27765	2919.4	2082.3	51.6803
12457.5	67994.9	12007	14384.7	68233.6	13816	146.3	55	51.6846
7814.25	64800	7903	2142.8	69589	2018	26.4	1.1	51.6868
75918.8	81549.4	61011	81071.1	76245.3	69684	8817.6	3859.9	51.6868
134830	101197	87317	226571	90794.8	163540	397.1	126.5	51.6889
111589	94959	77013	176340	96599.7	119634	11380.6	5632	51.6964
53604	89266.4	39354	110436	90038.9	80382	11506	5849.8	51.7007
17562	66405.7	17332	12368.4	67480.5	12012	925.1	399.3	51.7029
61558.5	81040.9	49781	62433.8	79249.7	51630	3456.2	1830.4	51.704
130674	95407.3	89761	110394	87034.8	83125	69.3	30.8	51.7093
135196	92273.4	96021	66123.2	86272.2	50230	25.3	18.7	51.7115
8055.75	67503.1	7821	4836.7	70612.2	4489	17.6	1.1	51.7126
143366	113710	82628	178572	107372	108994	114.4	97.9	51.7136
28029	72653.9	25283	12780.9	73224	11439	63.8	0	51.7136
124034	181108	44883	216523	155220	91419	13396.9	7428.3	51.7158
135705	92592.1	96051	99656.7	91525.9	71358	110	41.8	51.7223
13201.5	65867.8	13135	5665	66154.9	5612	140.8	232.1	51.7352
147953	99236.1	97709	112671	91804.2	80432	2.2	8.8	51.7416
99929.2	96937	67559	124805	96808	84489	19471.1	8464.5	51.747
140780	96329.8	95777	147589	89389.6	108205	544.5	216.7	51.7491
128680	87797.8	96052	94274.4	88728.8	69632	216.7	90.2	51.7545
149945	106617	92169	170375	110985	100605	739.2	255.2	51.7556
262143	106751	160933	262143	68370.5	251275	5813.5	2668.6	51.7556
122123	87595	91369	77667.7	79587.7	63955	123.2	99	51.7556
262143	122596	140134	262143	118217	145324	306.9	86.9	51.7578
194552	108383	117640	262143	77222.7	222471	36835.7	16462.6	51.7578
58184.2	78560.4	48538	61768.3	77066	52527	4129.4	1823.8	51.7578
93876	82792.9	74309	82751.9	80028.8	67766	14557.4	6458.1	51.7578
181370	115743	102695	169264	108303	102424	2173.6	872.3	51.7674
53592	77383.5	45387	37825.7	82761.2	29953	443.3	411.4	51.7685
168403	99169.2	111289	165305	90020.4	120344	195.8	99	51.7696
11452.5	64292.5	11674	3040.4	65372.6	3048	17.6	14.3	51.7717
11506.5	74192.2	10164	23464.1	70091.8	21939	39.6	3.3	51.7728
7202.25	66442.4	7104	3886.3	65072.2	3914	19.8	-31.9	51.7739
9318.75	66555.5	9176	10481.9	74651.4	9202	60.5	-11	51.7739
8287.5	67319	8068	18444.8	68822.5	17564	1691.8	696.3	51.7739
147433	119223	81043	136638	114771	78022	31526	14339.6	51.7771
104524	98238.4	69729	159595	99548.8	105066	25082.2	10926.3	51.7879
6900.75	72174.8	6266	6108.3	71934.2	5565	-4.4	17.6	51.789
262143	150696	114003	255963	171058	98065	352	145.2	51.7965
72095.2	83918	56303	90469.5	78463.4	75564	4210.8	1938.2	51.7965
34043.2	72763	30662	14042.6	72912.1	12622	-72.6	5.5	51.7976
21215.2	70627	19686	19169.7	69946.3	17961	484	335.5	51.8029
133229	89543.7	97509	73289.7	88198.5	54458	17.6	-6.6	51.8083
10080.8	65867.6	10030	4115.1	67405	4001	31.9	-8.8	51.8105
200218	119353	109939	262143	90545.4	189737	638	408.1	51.8105
10718.2	67828.4	10356	6727.6	70895.6	6219	-18.7	-8.8	51.8105
7302.75	65336.9	7325	14276.9	65129.5	14366	163.9	99	51.8148
53470.5	102493	34190	109406	113682	63071	4133.8	2179.1	51.8191
5619	65373.1	5633	4220.7	65531.3	4221	-19.8	2.2	51.8223
40356.8	86381.2	30618	62411.8	90102.9	45395	4228.4	1830.4	51.8255
8016.75	66286.4	7926	11493.9	67690.9	11128	629.2	248.6	51.8255
28975.5	69372.7	27373	7254.5	70801.3	6715	4.4	-26.4	51.8288
8603.25	63802.5	8837	5135.9	64802.9	5194	792	341	51.8298
37212	93376.9	26117	67439.9	111573	39613	35.2	15.4	51.8298
18744.8	68594.3	17909	28446	66981.8	27832	1052.7	524.7	51.8341
21819.8	66880.8	21381	10890	68138.9	10474	352	278.3	51.8352
96888	107896	58850	262143	106080	161952	7951.9	4913.7	51.8395
48563.2	77727.8	40946	65732.7	75482.4	57071	2527.8	1310.1	51.8417
51360	98289.6	34245	166409	101898	107027	5663.9	3069	51.846
262143	143921	119370	171800	169746	66329	82.5	104.5	51.846
9317.25	74175.8	8232	17422.9	75313.5	15161	44	8.8	51.846
101618	88503.9	75247	123138	85262.4	94649	884.4	1128.6	51.8567
7704.75	81428.6	6201	93178.8	88177.6	69253	138.6	49.5	51.8578
262143	162178	105932	262143	171678	100070	232.1	179.3	51.8589
7002	71902.7	6382	17776	76632.5	15202	264	148.5	51.8664
141004	101162	91347	127965	113011	74208	614.9	237.6	51.8707
5714.25	65401.5	5726	7530.6	65917.6	7487	265.1	89.1	51.875
6789	72345.3	6150	76215.7	86304.5	57875	127.6	53.9	51.8772
7684.5	65822.9	7651	5518.7	68176	5305	12.1	-36.3	51.8793
13209.8	73117.8	11840	63610.8	83032.2	50207	59.4	12.1	51.8815
20755.5	69145.6	19672	9007.9	73986.9	7979	-20.9	-11	51.8826
121209	88443.5	89815	59657.4	76843.2	50879	-59.4	-31.9	51.8922
32606.2	70999.9	30097	27209.6	72435.1	24618	108.9	223.3	51.8922
32944.5	70160.6	30773	11743.6	69681.2	11045	-7.7	-7.7	51.8933
26239.5	66572.4	25831	27497.8	66860.7	26953	1674.2	720.5	51.8944
6728.25	65441.2	6738	3071.2	75130.3	2679	-9.9	-4.4	51.9008
6181.5	64039	6326	6879.4	64050.1	7039	137.5	72.6	51.9019
136096	89466.9	99693	65666.7	89522.7	48072	-2.2	-14.3	51.9041
34368	93102.7	24192	93985.1	96554.5	63792	4621.1	2845.7	51.9073
251861	138984	118762	200058	173746	75461	209	75.9	51.9084
6615	65944.7	6574	4018.3	75370.1	3494	15.4	-29.7	51.9095
235001	139644	110288	166823	139603	78314	97.9	85.8	51.9105
129728	88471.8	96097	72685.8	89935.8	52966	12.1	-49.5	51.917
196022	119201	107772	262143	96254.6	178483	15.4	-18.7	51.9202
44645.2	71361	41001	37783.9	67593.1	36634	1324.4	561	51.932
12423.8	71090.8	11453	8026.7	69784.8	7538	-5.5	14.3	51.9363
9141.75	65142.3	9197	3815.9	64653.3	3868	39.6	5.5	51.9417
5484.75	70563.1	5094	13642.2	71398.8	12522	4778.4	1973.4	51.9417
123998	104853	77502	186029	90402.4	134859	13922.7	6380	51.9428
8886.75	67831.6	8586	3479.3	70246.3	3246	16.5	19.8	51.9525
31134.8	67230.5	30350	8945.2	76431.9	7670	25.3	9.9	51.9536
60068.2	75268.8	52301	43208	75110.9	37700	6433.9	3195.5	51.9546
6924.75	64665.2	7018	6032.4	65758.4	6012	33	-3.3	51.9557
61102.5	81111.9	49369	23823.8	84863.4	18398	235.4	678.7	51.9622
65955.8	78161.3	55302	89266.1	73610.8	79474	6700.1	2967.8	51.9665
11827.5	73555.4	10538	7819.9	73802.6	6944	-33	23.1	51.9729
121776	104135	76638	126313	93570.1	88469	97.9	29.7	51.9772
67926	86877.4	51240	148421	82040.7	118562	2795.1	1487.2	51.9772
83379	97532	56026	135685	91861.2	96801	7265.5	3220.8	51.9805
12749.2	66768	12514	17707.8	69934.8	16594	290.4	168.3	51.9805
11842.5	75328.6	10303	35257.2	83575.6	27647	112.2	64.9	51.9848
165384	100484	107864	152621	93492	106984	26.4	39.6	51.9955
11778	68423.3	11281	9463.3	68559.2	9046	1021.9	589.6	51.9966
131280	97618	88135	140451	93593.3	98347	133.1	19.8	51.9977
64695	100668	42117	113127	99807.6	74282	8635	4494.6	52.0063
123796	87879	92321	102030	102981	64931	235.4	130.9	52.0084
88397.2	85664	67627	122971	85136.7	94660	6862.9	3531	52.0106
34032.8	98012.4	22756	72596.7	95774.6	49676	4820.2	2993.1	52.0267
59704.5	94450.3	41427	149284	112369	87066	5161.2	3289	52.0343
76558.5	83175.9	60322	101243	80063.9	82872	15629.9	6628.6	52.0364
107868	89920	78617	85332.5	92899.3	60198	74.8	15.4	52.0375
171434	119390	94104	210107	109575	125663	-19.8	74.8	52.0407
132275	93171.7	93041	73882.6	96913.1	49962	225.5	112.2	52.0418
20095.5	65544.2	20093	9410.5	66991.8	9206	335.5	214.5	52.0504
121045	84516.3	93861	33772.2	82792.6	26733	-25.3	-39.6	52.0558
117188	89846.2	85480	57631.2	102195	36958	129.8	15.4	52.0568
47517	80671.3	38602	46605.9	80707.2	37845	6315.1	3659.7	52.059
118848	96464.4	80743	134039	90104.8	97491	14730.1	7037.8	52.0644
115258	89891.5	84030	59629.9	87907	44455	4.4	-30.8	52.073
130300	89192.9	95740	64647	91890.5	46106	82.5	69.3	52.0784
87787.5	110814	51918	147947	104483	92798	21473.1	10618.3	52.0816
33663	88287.9	24988	35653.2	101762	22961	4504.5	2706	52.0816
59829.8	99951.6	39229	109165	107521	66538	9312.6	4745.4	52.0827
15306	65454.7	15325	3770.8	69202.8	3571	35.2	-20.9	52.0848
213249	134601	103829	262143	115624	148583	6744.1	3355	52.0848
25716	101943	16532	87203.6	99863.3	57228	4772.9	2612.5	52.088
15219.8	67867	14697	23982.2	68510.4	22941	590.7	292.6	52.088
23566.5	68893.5	22418	11557.7	72852.3	10397	-48.4	-26.4	52.0913
29408.2	109555	17592	11834.9	113212	6851	-11	-1.1	52.0977
130124	92276.5	92416	110958	88563.2	82108	809.6	392.7	52.0977
44454	75182.9	38750	51781.4	74588.3	45497	30.8	4.4	52.1042
74408.2	76887.2	63423	98885.6	76695.8	84497	5045.7	2414.5	52.1085
9874.5	67897.9	9531	6414.1	68809	6109	-9.9	-6.6	52.1225
176590	98597.6	117376	262143	85120.6	201829	686.4	313.5	52.1246
53041.5	81233.1	42792	75507.3	79744.2	62054	9673.4	4016.1	52.1257
69745.5	79277.8	57656	89475.1	76891.7	76261	8028.9	3615.7	52.1375
5717.25	69463.4	5394	10734.9	68236.9	10310	2253.9	886.6	52.1418
10724.2	66929.3	10501	10489.6	82299.3	8353	-1.1	5.5	52.1494
51134.2	73180.1	45793	68994.2	79170.8	57112	1933.8	1034	52.1504
12256.5	68647.3	11701	27446.1	70504.4	25512	840.4	341	52.1515
62057.2	95303.6	42674	109689	85310	84264	5506.6	3240.6	52.1526
5520.75	65249.4	5545	10670	67082.6	10424	50.6	34.1	52.1569
144448	101201	93542	145392	103757	91834	174.9	125.4	52.1623
159380	98947.5	105562	143301	92623.8	101393	122.1	116.6	52.1623
5859.75	69708.6	5509	5281.1	71287.8	4855	19.8	18.7	52.1623
4851.75	63529.3	5005	3418.8	63651.8	3520	-4.4	11	52.1644
11445.8	70658.3	10616	4140.4	76716.2	3537	19.8	3.3	52.1666
17987.2	64791.3	18194	11910.8	64288.1	12142	33	133.1	52.1677
21904.5	73594.4	19506	28512	74790.4	24984	177.1	95.7	52.1763
262143	131476	130669	262143	74727.3	229900	3165.8	1350.8	52.1784
41992.5	72789.4	37808	35066.9	71515.3	32135	691.9	578.6	52.1784
19146	70078.3	17905	28889.3	70155.6	26987	2688.4	1200.1	52.1795
51593.2	72235.8	46808	51817.7	70708.7	48027	3295.6	1573	52.1816
17979	87506.3	13465	4292.2	80599.9	3490	0	11	52.1838
44319	102759	28265	100233	117078	56107	11167.2	5712.3	52.1849
44353.5	78934.2	36825	52545.9	74127.1	46456	567.6	552.2	52.1892
73207.5	83841.2	57224	66050.6	88438.1	48946	5381.2	2853.4	52.1924
70896	112704	41225	206412	111004	121864	4497.9	2666.4	52.1978
128512	92904.8	90654	106291	93531.8	74476	468.6	200.2	52.1978
89402.2	102349	57246	97961.6	107639	59644	1486.1	1140.7	52.201
136044	88643.7	100580	105709	87446	79223	12.1	93.5	52.2042
111052	95410.8	76280	112634	90150.5	81881	16809.1	7162.1	52.2085
85739.2	88270.1	63657	19596.5	82531.7	15561	79.2	24.2	52.2161
57897	88442	42902	94011.5	94529.3	65177	9621.7	4929.1	52.2172
115962	85486.7	88899	41983.7	79608.9	34562	22	13.2	52.2268
44121	71685.7	40336	34296.9	71081.9	31621	3360.5	1641.2	52.2279
48535.5	88887	35785	80741.1	89408.2	59183	4870.8	2202.2	52.229
17399.2	69537.6	16398	8006.9	72890.7	7199	35.2	-31.9	52.2311
94422	109239	56647	131547	169950	50727	107.8	94.6	52.2376
47728.5	122018	25635	127129	113984	73094	5596.8	3044.8	52.2376
89728.5	79575.2	73898	104289	76405.2	89453	6781.5	3235.1	52.2483
128916	92884	90959	68789.6	88042.1	51205	-24.2	46.2	52.2505
17786.2	65441.3	17812	12357.4	65495.7	12365	226.6	152.9	52.2516
14943	66155.8	14803	29240.2	66716.1	28723	1214.4	539	52.2516
47800.5	79396.1	39456	52948.5	76023.9	45644	4761.9	2134	52.2537
29558.2	65875.3	29406	9015.6	65315.8	9046	6.6	-12.1	52.2559
66739.5	76436.3	57222	81540.8	75051	71203	5960.9	2645.5	52.2591
11629.5	71395.9	10675	9031	73023.5	8105	39.6	-2.2	52.2623
148524	119122	81712	183917	114452	105312	203.5	133.1	52.2677
20349.8	74751.5	17841	4215.2	74140.5	3726	-47.3	-6.6	52.2677
15405.8	68822.9	14670	3746.6	65951.4	3723	-20.9	-48.4	52.2688
108422	88216.8	80546	69921.5	78281.7	58537	89.1	36.3	52.2709
5592.75	63765.9	5748	8262.1	65695.8	8242	279.4	128.7	52.272
113094	86521.9	85663	87459.9	82213.7	69718	11	29.7	52.2742
9189.75	66880.6	9005	16437.3	67390.4	15985	630.3	271.7	52.2785
110926	89860.1	80900	57653.2	93658.2	40342	56.1	50.6	52.2795
6473.25	68116.7	6228	3434.2	70288.5	3202	-18.7	-30.8	52.2817
144104	94629.4	99800	133453	106854	81850	41.8	-15.4	52.2828
215861	138362	102244	262143	173086	99256	3777.4	2234.1	52.2849
15196.5	68344.6	14572	8357.8	75001.6	7303	-11	31.9	52.286
134294	89712	98104	67838.1	93643.9	47476	92.4	55	52.2871
79857	85957.3	60885	103077	86558.9	78042	7359	3524.4	52.2882
112574	90396	81615	82472.5	93965.9	57520	4.4	6.6	52.2935
112049	92369.2	79499	67763.3	89737.6	49488	38.5	17.6	52.2935
117744	88038.3	87649	52719.7	95364	36230	58.3	9.9	52.3129
50187.8	79217.4	41520	39592.3	81695.2	31761	3561.8	2172.5	52.3151
33205.5	67603.5	32190	19938.6	66481.6	19655	533.5	276.1	52.3151
66018.8	81412.9	53144	69867.6	80084.7	57175	6949.8	3476	52.3183
64902.8	78272.2	54342	52751.6	84716.9	40808	4854.3	2741.2	52.3215
8606.25	65522.7	8608	27746.4	71652.1	25378	1122	489.5	52.329
9115.5	75371.4	7926	47932.5	77180	40701	2494.8	1060.4	52.3301
62400.8	80948	50520	52386.4	76081.9	45125	1291.4	1067	52.3301
9839.25	70596.1	9134	5319.6	70386.7	4953	95.7	22	52.3333
7791.75	65592.8	7785	4515.5	65908.2	4490	18.7	-22	52.3355
42126	82603.4	33422	262143	68370.3	251276	218.9	1201.2	52.3366
13133.2	66360.9	12970	15741	66260	15569	811.8	335.5	52.3387
163464	100705	106378	150250	88309.7	111503	73.7	75.9	52.3452
5070.75	63589.1	5226	5382.3	63912.7	5519	140.8	93.5	52.3463
8191.5	66333.6	8093	3791.7	65238.3	3809	-3.3	12.1	52.3463
99882.8	92322.1	70903	90268.2	92643.1	63856	6559.3	3777.4	52.3484
113086	91403.6	81082	91584.9	92545.1	64856	93.5	16.5	52.3559
6940.5	64290.1	7075	7141.2	63865.4	7328	59.4	95.7	52.357
10842	67311.6	10556	5448.3	69157.4	5163	23.1	-3.3	52.3602
7626.75	64778	7716	2296.8	62980.4	2390	14.3	106.7	52.3624
183691	104805	114864	203579	111698	119445	1039.5	433.4	52.3635
63036	90130.4	45835	93859.7	102434	60050	9710.8	4941.2	52.3667
10953.8	64660.9	11102	5665	67342.9	5513	755.7	352	52.3667
69161.2	75839.6	59765	97711.9	73066	87642	4409.9	1974.5	52.3689
8985	65317.9	9015	11367.4	66231.7	11248	27.5	3.3	52.3689
128162	88209.7	95219	58660.8	89644.3	42885	6.6	28.6	52.3721
104789	82382.3	83361	43421.4	80397.4	35395	38.5	-12.1	52.3731
9888.75	67108.8	9657	9730.6	67625.1	9430	-27.5	-1.1	52.3742
101590	93809.3	70972	103191	85946.8	78685	4060.1	2838	52.3742
5853.75	67362.8	5695	19185.1	66679.8	18856	1876.6	793.1	52.3742
145888	98228.8	97333	119042	91596.4	85173	220	103.4	52.3818
53237.2	85517.8	40798	58785.1	80869.5	47639	5781.6	3224.1	52.3818
262143	155010	110830	262143	91051.6	188682	37796	20133.3	52.3871
138955	93488.6	97408	94516.4	90795.1	68222	316.8	141.9	52.4
7310.25	67173.9	7132	8373.2	66337.8	8272	1575.2	597.3	52.4065
39086.2	70535.2	36316	25907.2	68984.8	24612	778.8	698.5	52.4076
132066	100366	86235	128308	127377	66015	771.1	301.4	52.4087
59884.5	119147	32939	137873	133090	67891	9244.4	4939	52.4151
122895	97047.2	82991	74963.9	96330.1	51000	12.1	58.3	52.4162
42809.2	71511.7	39232	25030.5	72481.4	22632	709.5	603.9	52.4183
9760.5	67022.6	9544	15116.2	69218.5	14312	402.6	192.5	52.4194
115402	90063.8	83974	75873.6	95338.1	52156	99	64.9	52.4237
17630.2	74403.8	15529	6986.1	75216.2	6087	-18.7	12.1	52.428
22771.5	74827.2	19944	42895.6	73647.7	38171	787.6	463.1	52.4323
114015	89549.3	83441	59749.8	87282.7	44863	14.3	47.3	52.4356
262143	136771	125610	262143	68370.5	251275	8070.7	4481.4	52.4366
121028	112112	70748	192158	107595	117043	10551.2	5033.6	52.4442
6387	72745.6	5754	23020.8	83105.2	18154	48.4	9.9	52.4474
89469	89272.9	65680	100194	80102	81974	3613.5	1830.4	52.4528
131553	88191.8	97758	66705.1	91310.6	47876	28.6	12.1	52.456
145848	150845	63365	243635	184487	86547	269.5	112.2	52.456
124391	86831.7	93884	36073.4	83851.4	28194	9.9	5.5	52.4571
8454	64876	8540	1794.1	63418.6	1854	16.5	5.5	52.4603
7876.5	66331.8	7782	1641.2	65147	1651	-1.1	-19.8	52.4624
160574	99220.7	106060	108332	96571.9	73517	448.8	199.1	52.4635
7871.25	71905.5	7174	50908	109094	30582	63.8	34.1	52.4646
20874	69988.7	19546	75812	76077.8	65307	68.2	44	52.4657
103430	93504.9	72492	163372	93094.1	115010	822.8	903.1	52.47
16613.2	74562.8	14602	115682	79846.9	94948	2608.1	1140.7	52.4764
124304	91513.1	89019	49493.4	91155.9	35583	56.1	30.8	52.4797
27096	67987.4	26119	15115.1	68800.1	14398	909.7	521.4	52.4829
13103.2	66910.9	12834	28985	88520.5	21459	30.8	34.1	52.484
6355.5	64978.8	6410	4161.3	65777.9	4146	1.1	9.9	52.5087
12483	66711.7	12263	28734.2	68034.4	27679	15.4	-5.5	52.5173
7704.75	64208.9	7864	7002.6	64383.1	7128	47.3	30.8	52.5205
118156	91611.4	84525	151109	86833.4	114047	8677.9	4084.3	52.5216
5874	66395	5798	8505.2	73158.8	7619	-19.8	-38.5	52.5238
14028.8	71536.6	12852	24219.8	68304.9	23238	108.9	41.8	52.5238
128180	94650	88752	146042	98152.8	97511	325.6	181.5	52.5335
138766	101576	89531	183841	82365	146278	376.2	193.6	52.5367
7648.5	66718	7513	4660.7	67531.2	4523	11	11	52.5378
8972.25	66887.2	8791	6030.2	70608.4	5597	19.8	41.8	52.5378
8447.25	65779.4	8416	6782.6	64824.9	6857	158.4	95.7	52.541
59925.8	85220.3	46084	87135.4	82362.3	69334	11534.6	4973.1	52.541
71416.5	99343.1	47113	162190	89312.4	119012	7500.9	4120.6	52.5421
41328	82919.2	32664	60717.8	95902.9	41492	8435.9	4435.2	52.5431
5450.25	66428.8	5377	4516.6	76053.4	3892	1.1	11	52.5485
123688	88292.5	91809	57130.7	86643.3	43213	3.3	0	52.5485
46871.2	79201.6	38784	57288	80999.9	46351	3558.5	2418.9	52.555
129688	89437.7	95030	58767.5	88136.5	43698	44	40.7	52.5614
197414	105917	122150	232584	99206.8	153645	361.9	172.7	52.5636
120068	90194	87243	83730.9	98554	55679	150.7	104.5	52.5668
141273	96459.5	95983	96745	95737	66226	7.7	-26.4	52.5711
7581	67900.6	7317	5618.8	67380.4	5465	48.4	-4.4	52.5733
7419.75	65060.3	7474	14286.8	65270.1	14345	16.5	-15.4	52.5754
38753.2	106421	23865	51660.4	98244.9	34461	3614.6	2497	52.5765
152104	101582	98130	140204	99188.2	92636	1.1	-12.1	52.5765
21704.2	66384	21427	14754.3	63643.6	15193	202.4	270.6	52.5851
34614	71100.6	31905	38151.3	69175.6	36144	5465.9	2369.4	52.5883
79726.5	76859.1	67981	18359	71257.1	16885	-60.5	42.9	52.5883
6949.5	64565.1	7054	4530.9	66787.5	4446	-14.3	-11	52.5915
7985.25	69131	7570	11228.8	66260.6	11106	-11	26.4	52.598
7674	64910.1	7748	6485.6	64664.6	6573	79.2	41.8	52.598
107680	87019.1	81096	177669	83272.2	139827	6021.4	2667.5	52.598
141154	92060	100485	70151.4	90581.1	50755	198	101.2	52.5991
41035.5	73829.2	36426	19690	73991	17440	13.2	14.3	52.6002
14721	68050.8	14177	7816.6	70145	7303	11	40.7	52.6034
6424.5	64834.6	6494	4173.4	68514	3992	-4.4	-26.4	52.6066
41088	69590.7	38694	45272.7	69086.6	42946	2106.5	1080.2	52.6077
131570	90746.4	95018	82759.6	100755	53831	115.5	19.8	52.6077
5713.5	66015.5	5672	2728	71598.8	2497	73.7	2.2	52.6077
6735	65770.4	6711	6153.4	67323.7	5990	41.8	-4.4	52.6088
126725	88197.9	94164	56982.2	85376.9	43740	62.7	-26.4	52.6163
31269	70900.8	28903	7895.8	69569.7	7438	8.8	8.8	52.6195
23112.8	68378.4	22152	14745.5	68024.9	14206	393.8	287.1	52.6367
4979.25	63647.4	5127	7345.8	63890.4	7535	6.6	-17.6	52.6378
127682	103650	80731	101252	90545.6	73285	114.4	67.1	52.6378
16686.8	80922.2	13514	93476.9	79011.8	77534	1958	839.3	52.6443
33437.2	76444	28666	35015.2	72017.2	31864	1486.1	847	52.6507
92373	82668.9	73229	79231.9	78197.4	66403	4774	2103.2	52.6518
155608	109768	92905	241671	94026.8	168443	404.8	177.1	52.654
161662	103400	102463	218809	107643	133217	488.4	184.8	52.6658
39282.8	81585.6	31555	58030.5	85112.6	44683	4253.7	1807.3	52.6733
48933.8	86706.4	36986	70807	84530.9	54896	3518.9	1513.6	52.6744
9320.25	69751.3	8757	11070.4	69660.1	10415	19.8	18.7	52.6765
116230	89275.8	85323	52218.1	117933	29018	154	9.9	52.683
115656	105470	71865	262143	94013.3	182738	25511.2	12233.1	52.6873
5473.5	64493.2	5562	8745	71603.2	8004	-26.4	3.3	52.6905
26861.2	69298.1	25403	38161.2	69412.5	36030	1175.9	605	52.6938
9005.25	64281.5	9181	9571.1	63998.7	9801	52.8	4.4	52.6948
97839	84755.1	75653	147016	80976.7	118983	7143.4	3539.8	52.6959
13841.2	68538	13235	9179.5	71000.6	8473	-8.8	-11	52.6981
104144	87140.6	78324	147892	83219.4	116466	949.3	1273.8	52.6991
262143	142349	120688	262143	103949	165271	1373.9	650.1	52.7034
131423	97560.7	88283	132456	106897	81206	145.2	77	52.7077
124692	90852.5	89946	63617.4	92810.4	44922	55	23.1	52.7099
262143	147889	116167	262143	122910	139776	228.8	143	52.7099
121282	92595.2	85840	115213	90379.7	83543	74.8	68.2	52.712
5928	66546.3	5838	5864.1	76070.8	5052	-14.3	0	52.7142
9885	79089.7	8191	50334.9	106028	31112	842.6	366.3	52.7164
7155	64955	7219	5750.8	71828.6	5247	19.8	-6.6	52.7282
7232.25	66141.9	7166	17693.5	73167.7	15848	797.5	333.3	52.7325
137602	89888.8	100323	59895	92647.2	42368	16.5	-7.7	52.7346
91087.5	82002.2	72797	140152	80001.1	114811	4719	2398	52.7432
51737.2	96723.8	35055	69586	102093	44669	10155.2	5186.5	52.7476
44552.2	84798.3	34432	67365.1	94985.7	46479	7349.1	3945.7	52.7486
16918.5	65763.4	16860	14093.2	65789	14039	484	257.4	52.7497
83647.5	83050.6	66007	104619	85532.7	80160	11596.2	5658.4	52.7583
10765.5	68206.5	10344	8108.1	67236.8	7903	0	47.3	52.7583
47283	105299	29428	78953.6	117756	43941	1766.6	1068.1	52.7701
7131	64478.1	7248	8467.8	65012.4	8536	136.4	75.9	52.7766
12528	71731.2	11446	5555	85358.1	4265	-23.1	6.6	52.7852
75951.8	82034	60677	83549.4	86914	62999	6351.4	3869.8	52.7884
10577.2	78780.6	8799	37548.5	79426.1	30982	37.4	26.4	52.7938
5910.75	72554.2	5339	23201.2	72284.9	21035	2939.2	1199	52.797
20025	71130.5	18450	8421.6	74392.5	7419	12.1	7.7	52.8046
45215.2	75157.3	39427	53424.8	75010.1	46677	4294.4	2039.4	52.8046
10957.5	82970.6	8655	87167.3	89428.4	63879	734.8	277.2	52.8057
19314.8	69226.8	18285	7814.4	72683	7046	16.5	39.6	52.8089
65709.8	85676.4	50263	56520.2	98513.5	37600	7308.4	3668.5	52.811
175498	97278	118233	258680	98667.1	171819	268.4	149.6	52.8196
88856.2	89619.3	64978	101049	87757.6	75462	5535.2	2835.8	52.8218
102484	89548.7	75003	114056	88581.3	84383	1289.2	977.9	52.8229
62464.5	103706	39474	114080	114071	65541	2732.4	1293.6	52.825
244186	144169	111002	233074	134524	113546	253	110	52.8272
8646.75	65254.9	8684	4932.4	69026.2	4683	-29.7	0	52.8272
122772	92630.6	86861	86006.8	99294.3	56766	17.6	31.9	52.8304
226302	185788	79827	262143	186780	91979	853.6	358.6	52.8326
65369.2	91721.6	46707	93210.7	86596	70542	2072.4	1322.2	52.8347
20920.5	79095.8	17334	4378	76818.4	3735	-25.3	45.1	52.8412
89532.8	79884.8	73451	25716.9	75499.8	22323	-25.3	26.4	52.8487
8762.25	65018.4	8832	2828.1	63386.6	2924	25.3	25.3	52.8551
124833	90733.3	90166	64836.2	89012.6	47736	23.1	52.8	52.8562
163912	99231.2	108254	133279	90920	96069	144.1	45.1	52.8637
15554.2	68432	14896	8333.6	69414.2	7868	-7.7	20.9	52.8637
11153.2	65274.1	11198	6420.7	65471.8	6427	-14.3	51.7	52.8637
139493	90703.5	100788	64460	91252.7	46294	72.6	2.2	52.8648
95949	93118.6	67528	184108	123565	97647	3894	2015.2	52.868
53179.5	76427.5	45601	58014	80602.2	47170	5077.6	2440.9	52.8691
11499	71289.2	10571	60533	71892.3	55181	1260.6	499.4	52.8713
19613.2	73517.2	17484	37141.5	69645.4	34950	30.8	57.2	52.8745
122862	94168.6	85505	128191	89367.8	94006	264	134.2	52.882
10699.5	67248.7	10427	45222.1	76994.6	38492	844.8	430.1	52.8896
9220.5	67441.4	8960	5109.5	70749.3	4733	17.6	7.7	52.8982
81126	88085.6	60358	146252	81470.4	117647	7004.8	3385.8	52.8993
38754.8	74041.1	34303	30005.8	72589.9	27090	2736.8	1193.5	52.9057
93350.2	103179	59293	128611	104456	80691	10243.2	4510	52.9057
32885.2	78555.4	27435	34555.4	76484.3	29609	446.6	221.1	52.9079
143966	99141.2	95167	262143	96267	178460	650.1	343.2	52.9111
181114	119658	99195	163214	118392	90347	7951.9	3843.4	52.9111
62192.2	120815	33736	198718	112681	115576	3491.4	2234.1	52.9122
45589.5	76280.5	39168	49640.8	74645.1	43583	3026.1	1637.9	52.9132
25803.8	69700.5	24262	13083.4	80912.9	10597	-17.6	5.5	52.9165
41429.2	121324	22379	94377.8	123537	50067	6230.4	3298.9	52.9197
19787.2	69760.5	18589	7361.2	70581.4	6835	20.9	-9.9	52.9197
126945	98212.3	84709	124188	106475	76438	56.1	37.4	52.9229
17991	64669.7	18232	10643.6	65644.6	10626	106.7	85.8	52.9337
161260	103065	102541	183680	95452.2	126112	289.3	178.2	52.9348
6630.75	65023.6	6683	2377.1	67004.6	2325	25.3	-9.9	52.9358
262143	144494	118896	262143	105829	162335	627	291.5	52.9401
91714.5	87335.5	68822	135626	81956.6	108452	8471.1	3903.9	52.9455
15072.8	78298	12616	7335.9	78543.6	6121	-29.7	48.4	52.9681
152825	96318.2	103984	230640	116963	129231	221.1	127.6	52.9735
92287.5	84416	71647	80599.2	86071.9	61369	5075.4	3443	52.9821
141194	92580.7	99948	94263.4	102680	60164	47.3	57.2	52.9821
28197	71948.2	25684	23019.7	96842.9	15578	40.7	2.2	52.9853
6648.75	66717.6	6531	5735.4	68167.4	5514	28.6	9.9	52.9864
62361.8	109303	37391	133577	110540	79194	3338.5	2367.2	52.9972
237892	126727	123024	236516	152784	101453	1028.5	466.4	52.9982
258641	152552	111112	262143	140697	122105	15303.2	6669.3	53.0015
70068	95419.7	48124	117038	87747.6	87412	3965.5	2952.4	53.0015
133529	113471	77121	262143	100610	170756	9870.3	5259.1	53.0036
21759.8	68504	20817	23335.4	69306.1	22066	189.2	73.7	53.0047
112816	89460.9	82645	57105.4	85645.7	43697	41.8	-12.1	53.0111
117577	88885.8	86690	77179.3	82747.5	61126	205.7	48.4	53.0111
56910.8	80941.5	46079	60297.6	78611.9	50268	399.3	355.3	53.0133
262143	124079	138459	262143	69104.3	248607	543.4	273.9	53.0144
6660	75370.4	5791	17315.1	74479	15236	4512.2	1931.6	53.0176
14844.8	72944.9	13337	13890.8	74138.6	12279	997.7	550	53.0197
17903.2	75212	15600	36229.6	69751.6	34040	19.8	41.8	53.0208
133791	103179	84980	130576	103356	82795	94.6	-20.9	53.0219
4995.75	64284.6	5093	1615.9	63833.4	1659	3.3	-11	53.0241
180002	108682	108543	188018	101024	121970	85.8	95.7	53.0316
141802	100615	92363	129274	96071	88186	456.5	149.6	53.0327
6390	65413.2	6402	3262.6	71463.2	2992	-11	1.1	53.0413
11493	73641.5	10228	39912.4	73634	35523	4095.3	1727	53.0456
117499	101175	76110	87871.3	91288.2	63083	34.1	58.3	53.0456
48045.8	91826.4	34290	105785	100579	68928	1470.7	666.6	53.0456
55931.2	107667	34045	82899.3	100419	54102	6352.5	3579.4	53.0488
81230.2	83282.6	63921	123984	81585.6	99594	5364.7	2619.1	53.0488
52986.8	97450.2	35634	80392.4	99203.5	53109	8135.6	3320.9	53.0574
58879.5	101141	38152	126321	110413	74978	12585.1	6198.5	53.0606
129146	97212.2	87064	128682	89849.1	93861	137.5	35.2	53.0617
29442.8	68728.8	28075	17960.8	67718.3	17382	460.9	287.1	53.0617
191914	140943	89237	160051	123678	84810	173.8	173.8	53.0639
17676	64406.4	17986	8396.3	63342.9	8687	190.3	130.9	53.0639
9002.25	71012.5	8308	19100.4	71159.3	17591	-11	34.1	53.066
31978.5	87202.7	24033	63164.2	80946.6	51139	9084.9	3682.8	53.0671
6355.5	67561.1	6165	2791.8	68912.8	2655	23.1	5.5	53.0692
67662	93343.8	47505	118173	135968	56959	6414.1	2853.4	53.0725
24495	72978.3	21997	15780.6	68639.9	15067	6.6	9.9	53.0768
14052	70234.3	13112	12437.7	74712.9	10910	40.7	-5.5	53.0778
7290.75	65052	7345	9467.7	68644.2	9039	184.8	103.4	53.0778
15685.5	70884.4	14502	13818.2	77786.4	11642	5.5	58.3	53.0821
11334.8	66982.3	11090	1909.6	65079.3	1923	19.8	-13.2	53.0918
6795.75	75473	5901	83114.9	79781.7	68274	475.2	245.3	53.0929
66810	84430.1	51859	59500.1	82267.5	47399	2835.8	1939.3	53.0961
8971.5	68614.3	8569	22518.1	68078.9	21677	2103.2	888.8	53.1037
6058.5	64123	6192	9081.6	62689.3	9494	38.5	14.3	53.108
49407	87675.3	36931	46322.1	91455.2	33194	7491	4060.1	53.109
46449	80002.1	38050	81713.5	76072.2	70396	61.6	14.3	53.1101
6653.25	63672.2	6848	5892.7	65036	5938	244.2	129.8	53.1112
120078	87458.5	89979	78071.4	103326	49518	55	44	53.1187
8383.5	66379.3	8277	27507.7	76290.5	23630	14.3	5.5	53.1187
26408.2	73312.6	23607	8263.2	83660.9	6473	-1.1	24.2	53.1209
22963.5	67680.2	22236	5749.7	70630.2	5335	-1.1	7.7	53.1209
8031.75	66511.1	7914	3586	64902.5	3621	26.4	-22	53.122
5575.5	63646.8	5741	1292.5	60677.1	1396	34.1	3.3	53.122
5208	64642.3	5280	8749.4	65779.6	8717	185.9	67.1	53.1252
51712.5	73344.5	46207	29662.6	69942	27794	852.5	841.5	53.1316
32859	83029.3	25936	10363.1	86406.6	7860	19.8	-5.5	53.1349
46449	72816.2	41805	43914.2	73767.4	39014	842.6	594	53.1392
151968	100546	99053	163071	107226	99668	71.5	66	53.1413
5814	64102.7	5944	11323.4	64144.7	11569	-1.1	0	53.1446
137051	99350.6	90405	111746	87358.7	83831	55	68.2	53.1456
21508.5	96315.8	14635	38636.4	98230	25777	2214.3	1543.3	53.1456
59804.2	112373	34878	105670	126685	54665	4204.2	2894.1	53.1467
9751.5	75362.5	8480	23164.9	80820.6	18784	2874.3	1205.6	53.1478
51755.2	74294.3	45654	62999.2	71015.8	58138	3612.4	1532.3	53.1585
21588.8	77212.4	18324	11446.6	79365.7	9452	19.8	-28.6	53.1585
63322.5	84564.2	49074	47115.2	83342.1	37049	5035.8	2576.2	53.1596
77169.8	86193.4	58675	74683.4	87577.6	55887	8941.9	4243.8	53.1639
56012.2	86905.9	42239	76432.4	90217.8	55522	11592.9	5833.3	53.1714
13428.8	71082	12381	6187.5	72179.4	5618	27.5	-3.3	53.1822
121437	90565.1	87876	110012	77703.9	92785	151.8	68.2	53.1854
8970	66802	8800	11311.3	94109.1	7877	2173.6	1378.3	53.1876
128961	94305.8	89619	188815	122699	100850	280.5	124.3	53.1887
20595.8	65503.4	20606	19855	69751.7	18655	245.3	192.5	53.193
122518	108884	73742	144062	110480	85456	349.8	122.1	53.2091
32538.8	69481.6	30691	16138.1	67176.5	15744	482.9	354.2	53.2156
9834.75	74015.9	8708	35171.4	97171	23721	1915.1	843.7	53.2231
90081	86611.8	68161	88290.4	86443.8	66936	7240.2	3527.7	53.2317
66450.8	76760.3	56734	74976	79958.8	61452	7961.8	4348.3	53.2381
8439	66409.5	8328	11696.3	66975	11445	-20.9	-18.7	53.2392
75380.2	85357	57876	73244.6	84925.5	56522	2044.9	1761.1	53.2414
24101.2	67991	23231	9144.3	68559.8	8741	371.8	418	53.2425
71811.8	84811.1	55491	87459.9	80047.1	71605	3049.2	1482.8	53.2425
24966.8	72788.9	22479	44865.7	126875	23175	336.6	127.6	53.2435
85200.8	84078.2	66411	96603.1	80513	78633	5545.1	2965.6	53.2489
41340	92586.2	29262	57825.9	90236.9	41997	5716.7	3348.4	53.2511
128574	91079.6	92515	43648	81831.9	34956	27.5	-6.6	53.2511
89045.2	82360.7	70855	68235.2	78814.6	56739	620.4	772.2	53.2554
67646.2	78673.7	56350	173792	76136.1	149596	11381.7	5584.7	53.2607
8551.5	64196	8730	6772.7	64401.6	6892	27.5	-40.7	53.2629
67077.8	75974	57862	58873.1	74991.4	51450	2976.6	1525.7	53.2629
122157	89493	89456	169805	83662.2	133015	713.9	327.8	53.2661
6205.5	65881	6173	7784.7	73992.5	6895	1.1	-17.6	53.2683
40837.5	75889.7	35266	45568.6	125179	23857	1001	1065.9	53.2683
122054	88549	90333	50217.2	91326.3	36036	16.5	34.1	53.2683
75946.5	120360	41353	125335	133428	61561	6337.1	3868.7	53.2737
65328.8	80005	53514	88776.6	79423.1	73254	130.9	663.3	53.2866
127983	104012	80640	121186	101370	78347	232.1	72.6	53.2876
5904.75	71688.4	5398	14758.7	69679.9	13881	1224.3	515.9	53.2887
8957.25	65567.1	8953	8092.7	65493.1	8098	39.6	5.5	53.2919
189204	112766	109959	262143	75679	227009	642.4	244.2	53.2973
58823.2	138496	27835	124755	152788	53512	1221	705.1	53.3016
104230	90029.4	75873	92675	93496.8	64960	397.1	174.9	53.3016
6477	71738.5	5917	7007	71228.6	6447	37.4	18.7	53.3027
124108	90968.4	89411	75774.6	93563.3	53076	7.7	42.9	53.3049
45645	89637.8	33372	51073	86303.8	38783	3966.6	2762.1	53.3049
143338	101751	92322	114806	118383	63556	2853.4	1171.5	53.307
262143	131309	130835	262143	102236	168040	17790.3	7758.3	53.3092
10459.5	67388.3	10172	16562.7	68513.1	15843	126.5	4.4	53.3102
5910	64758	5981	1855.7	65384.5	1860	-40.7	13.2	53.3124
136603	97279.1	92028	137235	91978.4	97782	13.2	51.7	53.3124
14109.8	68213.1	13556	8825.3	74217.2	7793	15.4	0	53.3307
8560.5	66677.1	8414	6759.5	67891.3	6525	18.7	-28.6	53.335
60180	101273	38944	119586	98274.8	79748	4346.1	2817.1	53.3361
121426	89099.7	89313	82971.9	92688.2	58666	-5.5	97.9	53.3371
138982	97942	92997	128698	101384	83192	404.8	146.3	53.349
68643	87351.2	51500	61437.2	85211.9	47251	5061.1	2554.2	53.3554
6477	64256.2	6606	1586.2	65133.6	1596	18.7	-4.4	53.3565
134030	90918.8	96611	262143	80675.3	212950	8188.4	4096.4	53.3651
126814	94795.5	87672	97395.1	88093.3	72456	8.8	27.5	53.3672
52410	101985	33679	95420.6	117322	53302	7844.1	4280.1	53.3672
89305.5	82657.4	70807	82043.5	84667.4	63505	10712.9	5038	53.3737
5802	67754.8	5612	7202.8	69305.9	6811	1950.3	847	53.3759
25755.8	87303.7	19334	23714.9	91740.7	16941	2323.2	1845.8	53.3769
13659	69284.5	12920	3985.3	68767.9	3798	-7.7	-20.9	53.3866
55557	111948	32524	178010	114715	101696	4686	3053.6	53.3898
6446.25	66686.9	6335	4120.6	72321.3	3734	13.2	-15.4	53.3898
69609.8	97377.6	46848	185207	94045	129063	2790.7	1753.4	53.392
93012.8	86045	70843	132243	84368.6	102724	6435	3172.4	53.3931
69865.5	83138.8	55073	73914.5	79999.7	60551	10195.9	4343.9	53.4028
61215.8	87723	45733	72065.4	102980	45862	9002.4	4792.7	53.4038
16107	83916.7	12579	29135.7	92287.9	20690	4027.1	1746.8	53.4071
5663.25	66005.1	5623	3282.4	68182.4	3155	5.5	-3.3	53.4081
8093.25	67592.6	7847	7172	67060.1	7009	-5.5	7.7	53.42
17316	72272.4	15702	5165.6	77502.9	4368	-34.1	-13.2	53.4221
262143	137048	125356	262143	103551	165907	2374.9	1026.3	53.4221
5049.75	63192.8	5237	2184.6	62821.4	2279	4.4	-29.7	53.4243
76019.2	81575.8	61072	67322.2	72309.4	61016	704	331.1	53.4307
20422.5	74211.8	18035	3468.3	78650	2890	37.4	18.7	53.4329
117837	106022	72839	131777	103187	83694	300.3	147.4	53.4361
135378	102920	86204	240968	144236	109488	608.3	259.6	53.4436
125728	89603.8	91957	67848	95759.3	46434	1853.5	759	53.4458
140537	109217	84330	245621	126111	127642	19375.4	9982.5	53.4512
262143	194913	88141	262143	77579	221449	27701.3	13145	53.4533
243746	145787	109572	262143	85004.3	202105	5601.2	2360.6	53.4555
29814.8	73769.8	26487	10775.6	71658	9855	15.4	3.3	53.4566
196234	112265	114554	134643	102296	86259	737	1031.8	53.4598
31353.8	93710.9	21927	65054	102725	41503	3892.9	2403.5	53.4705
5425.5	64100.5	5547	8578.9	65390.4	8598	31.9	25.3	53.4705
9355.5	67966.1	9021	16760.7	68035.3	16145	345.4	179.3	53.4856
50349	84850.6	38888	96035.5	88917.8	70782	3889.6	2371.6	53.4867
185033	109682	110559	220795	108186	133751	3379.2	1538.9	53.4878
27253.5	67963.7	26280	30487.6	64659.2	30901	72.6	55	53.4899
23284.5	65388.6	23337	12821.6	90958.7	9238	262.9	399.3	53.491
6386.25	66602.4	6284	2143.9	70392.1	1996	39.6	-19.8	53.4921
43289.2	81073.5	34993	53220.2	77274	45136	7610.9	3139.4	53.5103
40623	99249.5	26824	49737.6	119094	27370	6773.8	3737.8	53.5211
256646	140741	119507	262143	97577.6	176063	3858.8	2280.3	53.5211
146578	105690	90890	262143	92567.6	185592	774.4	353.1	53.5265
85607.2	83747.9	66991	90649.9	77507	76649	5890.5	2904	53.534
29166.8	74136.9	25783	56310.1	74069	49823	3493.6	1540	53.534
70998	77351.5	60153	102841	76213.6	88433	4019.4	1959.1	53.5351
120842	90851.4	87170	63203.8	85635.9	48369	37.4	25.3	53.5362
59535	97894.6	39856	262143	119771	143439	9851.6	5122.7	53.5372
6996	65601.6	6989	4131.6	67154.9	4032	-29.7	-31.9	53.5437
6452.25	69241	6107	4066.7	66297.3	4020	9.9	22	53.5458
110318	92648.4	78035	153844	86342.6	116771	8000.3	3554.1	53.5469
73594.5	85804.8	56210	64443.5	83822	50385	977.9	1012	53.5469
185136	154414	78575	262143	103942	165282	16399.9	8549.2	53.5501
12194.2	69113.8	11563	21169.5	69382.1	19996	759	337.7	53.5534
35154.8	68603.2	33583	14294.5	66261.4	14138	48.4	-19.8	53.5555
57112.5	87472	42790	61004.9	96898.1	41260	7455.8	4041.4	53.562
130250	88127.1	96861	65356.5	87325	49049	137.5	72.6	53.5695
7496.25	65389.9	7513	4318.6	70791.3	3998	-4.4	33	53.5749
187012	137589	89077	232486	159365	95606	7129.1	3835.7	53.576
262143	127129	135137	262143	112025	153357	1427.8	554.4	53.576
149146	102059	95773	214644	96000.2	146530	774.4	339.9	53.5781
50517	82756.7	40005	18022.4	102439	11530	808.5	1895.3	53.5792
209118	124156	110383	262143	115554	148674	7505.3	3050.3	53.5824
8139.75	66739.2	7993	6847.5	66610.9	6737	-14.3	-13.2	53.5846
34502.2	69786.1	32401	23559.8	69613	22180	1046.1	691.9	53.5889
9106.5	65945.1	9050	16442.8	66098	16303	16.5	-7.7	53.591
138352	91396.4	99206	65347.7	88989.6	48125	44	9.9	53.5986
9882	65963.2	9818	2939.2	73464.3	2622	12.1	6.6	53.6029
79323.8	87962.1	59100	121003	89962.1	88149	2825.9	1383.8	53.6039
7154.25	65611.7	7146	3908.3	65290.4	3923	55	-11	53.6104
18008.2	70716.6	16689	21804.2	78874	18117	453.2	156.2	53.6115
13165.5	65618.2	13149	11887.7	71031.4	10968	1.1	-20.9	53.6136
53775.8	100466	35079	17251.3	94839.5	11921	34.1	-12.1	53.6158
39945.8	81686.4	32048	14264.8	100231	9327	-4.4	-7.7	53.619
123793	93554.8	86718	90687.3	94046.7	63195	15.4	33	53.6244
5961	75300.7	5188	27441.7	77321.4	23259	1501.5	605	53.6244
80145	83712.6	62743	91990.8	79583.8	75753	11096.8	4911.5	53.6265
94958.2	111116	56006	187399	106815	114978	5721.1	3597	53.6276
22343.2	70612.3	20737	8677.9	75336.5	7549	18.7	1.1	53.6362
136840	89168	100574	78238.6	93469.3	54857	68.2	42.9	53.6405
6997.5	65870.2	6962	12105.5	68938.7	11508	81.4	36.3	53.6448
17577	69539.8	16565	22077	68092.9	21248	1136.3	485.1	53.661
7210.5	73365.5	6441	26744.3	68963.8	25415	3179	1267.2	53.6717
157649	95757.9	107894	96644.9	104999	60322	-13.2	-9.9	53.6728
147500	93402.3	103494	109101	89960.5	79480	8.8	4.4	53.6749
119392	85310.5	91718	63451.3	86010.4	48347	97.9	26.4	53.6793
16884.8	67563.7	16378	17803.5	68528.7	17026	379.5	201.3	53.6803
123638	90026.1	90004	57654.3	83898	45036	18.7	9.9	53.6814
262143	116888	146976	262143	74779.3	229740	2759.9	1183.6	53.6857
69843	84617.8	54093	88751.3	84029	69219	4208.6	2295.7	53.69
36041.2	90314.7	26153	81920.3	91255.3	58832	4197.6	2519	53.6932
132646	96745	89856	146778	94441.8	101854	240.9	52.8	53.6943
87444	95063.8	60283	94069.8	108153	57002	5448.3	2751.1	53.7062
27642.8	100055	18106	42956.1	99101.3	28407	1883.2	1093.4	53.7062
133515	95207.4	91905	114965	94854.3	79431	530.2	181.5	53.7083
8920.5	65437	8934	2523.4	65833.4	2512	-13.2	-39.6	53.7126
183856	100971	119333	190517	90378.5	138149	280.5	93.5	53.718
75894	86733	57346	181576	86427.4	137685	2909.5	1361.8	53.7277
136432	94098.5	95020	211170	88218.9	156874	162.8	82.5	53.7309
11685	68674.4	11151	6305.2	69076.8	5982	-34.1	3.3	53.732
207292	129115	105217	262143	82792.2	207505	16392.2	7498.7	53.7341
4917.75	62898.1	5124	3257.1	67764.2	3150	19.8	5.5	53.7363
5516.25	63036.3	5735	2744.5	61893.9	2906	33	-26.4	53.7395
7692.75	65842	7657	6757.3	65297.3	6782	966.9	456.5	53.7395
126425	89501.3	92573	86102.5	86969.1	64883	50.6	63.8	53.7417
9870.75	69349.2	9328	6283.2	70654.7	5828	-4.4	-28.6	53.7438
169991	103468	107671	147761	104418	92739	2579.5	1037.3	53.7481
17396.2	65691.8	17355	15924.7	63921.2	16327	836	366.3	53.7556
44900.2	87922.3	33468	44685.3	81959.5	35731	3185.6	2138.4	53.7664
62227.5	108306	37654	114378	111830	67029	5023.7	3265.9	53.7686
37086	85109.4	28557	29326	79178.9	24273	53.9	48.4	53.7739
127334	90180.4	92536	64972.6	82273.1	51755	-25.3	-4.4	53.7739
43243.5	111033	25524	133972	129230	67941	2095.5	942.7	53.7804
92388	124042	48812	217878	136667	104479	6070.9	3724.6	53.7804
166936	101232	108072	130652	90644.3	94462	68.2	64.9	53.7858
109273	86215.3	83063	112184	83870.2	87660	6464.7	3213.1	53.7858
14493	70982.2	13381	4448.4	66880.1	4359	-18.7	3.3	53.7858
131573	94290.6	91449	102124	87198	76754	333.3	173.8	53.7868
24335.2	70998.3	22463	23393.7	69119	22181	102.3	234.3	53.7901
144898	95680.2	99248	173877	94372.6	120747	216.7	113.3	53.7922
40594.5	79714.8	33374	50855.2	81360.4	40964	1592.8	792	53.7954
12625.5	66459.8	12450	10596.3	64216.7	10814	-42.9	24.2	53.8008
6891	65669.4	6877	5247	71818.6	4788	5.5	25.3	53.803
105150	88703.5	77687	152862	85666.5	116941	13233	5903.7	53.8041
64806	92172.5	46078	72662.7	87058.7	54699	1817.2	1355.2	53.8084
262143	152776	112451	262143	166178	103382	1225.4	506	53.8105
20286	67029.5	19834	18704.4	65516.4	18710	271.7	183.7	53.8127
73892.2	103304	46877	118991	101502	76828	11609.4	5949.9	53.8127
9164.25	71737.7	8372	11397.1	77209.1	9674	28.6	0	53.8127
9433.5	67133.7	9209	4646.4	68305.6	4458	0	-27.5	53.8159
76036.5	79554.4	62638	68649.9	73650.9	61086	4881.8	2647.7	53.8234
39970.5	70557.2	37126	24198.9	70478.1	22502	217.8	491.7	53.8266
75141	77314	63694	77119.9	76575.4	66002	4881.8	2076.8	53.8277
15984.8	68148.4	15372	16743.1	68361.8	16051	209	121	53.832
67986.8	74565.4	59754	60709	74659.9	53290	7992.6	3877.5	53.8331
13275	69912.4	12444	5049	74174.2	4461	41.8	-28.6	53.8406
18177	71636.8	16629	14443	67144.5	14097	35.2	36.3	53.8417
6165.75	80929	4993	56054.9	80510.5	45629	52.8	-5.5	53.8471
11649.8	67243.1	11354	27392.2	75030.3	23926	4416.5	1826	53.8514
27012.8	74426.5	23786	13085.6	74184.9	11560	20.9	28.6	53.8546
97947.8	91056.3	70496	95715.4	92809.4	67588	4892.8	3102	53.8632
13206	65705.2	13172	7554.8	66147.1	7485	202.4	96.8	53.8632
102190	123562	54201	213985	102897	136289	7704.4	4461.6	53.8643
50419.5	74552	44322	50787	74074.2	44933	3663	1736.9	53.8643
38859.8	85805.7	29680	59672.8	83632	46761	2240.7	1679.7	53.8686
13473.8	70052.8	12605	33731.5	77495.2	28526	369.6	148.5	53.8718
262143	125180	137241	262143	68370	251277	4616.7	1965.7	53.8718
7376.25	63406.3	7624	4856.5	63975	4975	100.1	121	53.8729
5961.75	69262.4	5641	11304.7	71401.8	10376	1798.5	754.6	53.8794
112333	132524	55551	249240	136569	119604	7459.1	4869.7	53.8826
72727.5	87032.9	54764	85426	86725.5	64554	4167.9	2229.7	53.8826
262143	156416	109834	262143	100997	170102	2834.7	1966.8	53.8869
6387	69973	5982	11772.2	72062.7	10706	1686.3	721.6	53.8933
8467.5	66794.2	8308	9146.5	66499.3	9014	74.8	6.6	53.8944
120307	87156.3	90463	47196.6	82236.4	37612	40.7	46.2	53.8955
70076.2	79371.5	57861	90905.1	72352.2	82341	6669.3	3147.1	53.8987
23091	70418.4	21490	13898.5	81690.8	11150	39.6	33	53.903
14805.8	66964.1	14490	24608.1	68121.8	23674	77	24.2	53.9084
75299.2	93833.8	52591	69914.9	93311	49104	2679.6	2101	53.9116
7376.25	78082.7	6191	42080.5	90112	30604	2220.9	963.6	53.9127
6441	65566.5	6438	16975.2	73446	15147	-2.2	-9.9	53.9159
112358	86585.2	85043	56123.1	87007.9	42273	173.8	57.2	53.9202
6904.5	76396	5923	100640	75832.7	86975	189.2	61.6	53.9202
8750.25	65150.7	8802	2725.8	66755.6	2676	6.6	20.9	53.9235
39584.2	69298.6	37435	38489	69971.9	36049	1834.8	948.2	53.9235
130090	90413.7	94295	68563	91503	49106	-11	34.1	53.9278
65685.8	80585.2	53419	74152.1	82114.7	59181	8022.3	3439.7	53.9299
6321.75	66490.5	6231	3668.5	65670.3	3661	-20.9	15.4	53.931
130122	93605.8	91102	168914	94325.4	117359	144.1	17.6	53.931
127120	86611.3	96188	48765.2	86473.2	36958	38.5	-1.1	53.9353
101984	100629	66418	90134	91491	64564	-35.2	11	53.9525
12500.2	75685.2	10824	46549.8	80217.9	38030	2517.9	1045	53.9536
118618	87047	89305	58148.2	86215.3	44201	-31.9	38.5	53.9622
120134	95289.1	82623	144505	94604.3	100104	15453.9	7804.5	53.9644
61023.8	82718.1	48348	68836.9	81587.4	55294	11654.5	5365.8	53.9687
64995	75809.6	56187	78564.2	74015.1	69564	1201.2	831.6	53.9708
11947.5	76658.6	10214	23004.3	76695.8	19657	4657.4	1926.1	53.9708
15008.2	80509.2	12217	80254.9	84296.3	62394	2616.9	1018.6	53.9751
42078	78401.7	35173	34932.7	91307.4	25073	6072	3553	53.9794
37601.2	69169.6	35626	20846.1	71006.8	19240	2458.5	1214.4	53.9945
8594.25	69218.7	8137	5558.3	70594.7	5160	-15.4	13.2	53.9956
91918.5	83396.4	72233	59087.6	86898.4	44562	47.3	8.8	53.9988
137691	91504.5	98615	56322.2	92414.6	39941	60.5	41.8	54.0149
35610.8	72561.2	32163	37105.2	70350.2	34566	810.7	565.4	54.0171
35151.8	69461.9	33165	27468.1	69324.5	25967	881.1	569.8	54.0235
102149	111187	60209	135906	108975	81732	3318.7	2014.1	54.0386
110564	96444.7	75130	168676	95590.4	115643	12268.3	6109.4	54.0386
13886.2	67576.2	13467	20363.2	67007.6	19916	415.8	139.7	54.0397
170099	100121	111342	160282	97318.3	107937	83.6	121	54.0418
122305	107508	74556	158382	119624	86770	5280	2937	54.0418
5929.5	64422.4	6032	6521.9	65354.6	6540	198	104.5	54.0461
77649	78961.1	64447	26556.2	78516.1	22166	61.6	12.1	54.0461
81386.2	82148.4	64928	110103	82716.1	87235	7915.6	3440.8	54.0472
96845.2	85866.9	73915	35710.4	113486	20622	-13.2	-99	54.0483
61083.8	82390.4	48588	83201.8	80748.6	67527	11811.8	5167.8	54.0526
15961.5	70068.5	14929	8927.6	67843.1	8624	-8.8	-16.5	54.0537
74494.5	79311.1	61556	61589	74660.5	54062	7234.7	3919.3	54.0547
55145.2	77844.3	46426	59511.1	79262.7	49205	4093.1	1725.9	54.0558
113168	85697.4	86544	87263	87793.5	65140	266.2	133.1	54.0569
126028	90011.4	91759	68699.4	81974.5	54923	294.8	55	54.058
70404	115252	40034	185188	141068	86033	7139	4185.5	54.0687
6798.75	63597.3	7006	4315.3	64391.5	4392	44	97.9	54.0698
15519.8	64907.6	15670	3903.9	63643.3	4020	-30.8	-28.6	54.0719
7692	65146.4	7738	8133.4	65822.5	8098	-6.6	20.9	54.0741
83946	101328	54294	149531	97799.9	100201	13492.6	7273.2	54.0741
5733	68687	5470	51029	70992.4	47107	172.7	78.1	54.0784
30360	68906.4	28875	25154.8	69635.3	23674	152.9	239.8	54.0816
7003.5	65149.9	7045	3276.9	65634.1	3272	4.4	19.8	54.0849
8409.75	65440.7	8422	9160.8	65456	9172	794.2	356.4	54.087
94158	85587	72099	81079.9	80625.9	65905	5163.4	2994.2	54.0881
27876	87123	20969	43690.9	80579.9	35534	5283.3	2218.7	54.0935
12063.8	73231.8	10796	10149.7	86095.1	7726	14.3	3.3	54.0999
73372.5	79678.9	60349	124171	74699.5	108939	4181.1	1831.5	54.1064
4974.75	65023	5014	4095.3	71247.6	3767	-14.3	3.3	54.1064
83095.5	90897.3	59911	71491.2	87143.1	53765	6692.4	3825.8	54.1074
74188.5	88273.5	55079	94714.4	83261.2	74551	4496.8	2380.4	54.1074
20307.8	73420.2	18127	28860.7	72224.5	26188	22	70.4	54.1107
59541.8	103100	37848	165101	97678.8	110772	10661.2	5304.2	54.1118
60544.5	97394.3	40740	82630.9	96118.2	56340	9528.2	5045.7	54.1128
61287	76943.1	52201	47103.1	75545.7	40862	5676	2844.6	54.1171
14030.2	68004.3	13521	4726.7	70242.4	4410	26.4	44	54.1182
262143	177305	96894	250821	192374	85447	143	24.2	54.1182
19859.2	70203.1	18539	6829.9	72089.6	6209	15.4	15.4	54.1182
162034	102826	103272	162986	91691.7	116493	115.5	75.9	54.1193
262143	99314.4	172984	262143	76437.6	224756	1620.3	738.1	54.1204
102097	147343	45411	262143	156534	109751	16578.1	8739.5	54.1225
153786	95757	105251	70961	98136.7	47388	-50.6	-20.9	54.1236
90612.8	80569.8	73705	86377.5	79946.3	70808	9411.6	4281.2	54.1247
8341.5	65855.8	8301	2494.8	65504.5	2496	26.4	35.2	54.1257
23905.5	89734.3	17459	43180.5	108699	26034	2321	1839.2	54.129
262143	142854	120261	262143	111608	153930	330	189.2	54.1333
57178.5	79584.8	47085	60333.9	81260.2	48659	3866.5	1909.6	54.1354
146859	95450.4	100833	166278	86737.1	125635	214.5	166.1	54.144
81249	86565.6	61511	95805.6	79918.5	78564	9401.7	4028.2	54.1451
125913	87614	94184	80730.1	100215	52794	84.7	-1.1	54.1494
15648.8	65247.3	15718	7700	64439.7	7831	-5.5	-13.2	54.1494
145690	104012	91797	125177	108765	75425	178.2	112.2	54.1537
73500.8	83898.4	57414	72450.4	78038.7	60843	4626.6	2163.7	54.1602
51825.8	93881.7	36178	65159.6	92414.7	46208	6920.1	3179	54.1612
146210	101134	94745	170357	98602.1	113228	198	125.4	54.1623
31389.8	78881.8	26079	50604.4	92792.7	35740	1291.4	579.7	54.1698
75780.8	82508.8	60192	68030.6	88433.3	50416	1881	1037.3	54.1763
124663	96591.5	84582	108085	90988.5	77850	425.7	162.8	54.1763
60533.2	83072.1	47755	90948	83304.7	71549	3818.1	1975.6	54.1795
63228	72181.3	57407	22585.2	69818.1	21200	19.8	52.8	54.1795
107773	85301.9	82800	38029.2	86032.7	28969	-1.1	-26.4	54.1817
120500	88814.4	88917	62097.2	86710.9	46933	-3.3	31.9	54.1828
6999.75	81120.4	5655	20593.1	86930.1	15525	1838.1	759	54.1849
81079.5	91660.1	57971	154497	96038.3	105428	2711.5	1313.4	54.1849
98096.2	87583.9	73402	108149	86703.1	81746	10610.6	4651.9	54.1924
53235.8	83931.3	41568	71860.8	83850.6	56165	2467.3	1204.5	54.1957
127685	90569.4	92393	58597	96108.6	39957	53.9	12.1	54.1957
214134	121396	115601	262143	143157	120007	9293.9	4401.1	54.2
128000	95707	87649	72409.7	89663.5	52925	-11	-77	54.2032
39619.5	77445.1	33527	84429.4	102313	54081	96.8	52.8	54.2043
73811.2	82797.8	58423	59761.9	89136.2	43939	1984.4	1685.2	54.2086
49326	75287.7	42937	38365.8	76414.5	32904	5.5	-13.2	54.214
8148.75	69536	7680	26114	71068.8	24081	1350.8	543.4	54.214
108599	84893.9	83836	52400.7	81385.3	42196	74.8	-11	54.2204
69653.2	91436.7	49923	128196	86107.1	97570	4337.3	2812.7	54.2215
138374	92151.5	98408	81251.5	94252.7	56496	67.1	29.7	54.2269
31968.8	75717.5	27670	9942.9	87068.1	7484	18.7	19.8	54.2301
41432.2	84099	32287	44440	99430.5	29291	6497.7	3702.6	54.2312
150867	105945	93324	223165	109420	133662	16003.9	7971.7	54.2322
255088	143449	116539	262143	186591	92072	8750.5	4009.5	54.2355
7643.25	67362.6	7436	5034.7	66724.8	4945	2.2	-1.1	54.2419
67335	101815	43342	59621.1	114256	34198	2038.3	1862.3	54.2452
7168.5	65267.4	7198	4709.1	65746.8	4694	233.2	113.3	54.2473
8024.25	65480.9	8031	3302.2	65679.2	3295	-26.4	9.9	54.2591
9333	67832.7	9017	4417.6	71466.8	4051	-12.1	1.1	54.2635
190081	103670	120161	152538	104047	96079	-13.2	-35.2	54.2656
69690	86439.5	52837	98014.4	82078.6	78260	3314.3	1740.2	54.2667
167278	103187	106242	212615	100073	139238	70.4	89.1	54.2699
117856	86878.9	88903	83449.3	89585.6	61047	50.6	19.8	54.2764
11707.5	70722	10849	11407	69820.6	10707	367.4	240.9	54.2785
63789	82992.1	50372	49170	78895.4	40844	591.8	766.7	54.2796
142350	97344.9	95835	160126	96813.6	108394	564.3	221.1	54.2807
8421	69813.9	7905	15275.7	66995.1	14943	5.5	-13.2	54.2817
127168	94638.6	88062	96819.8	85576.9	74146	133.1	134.2	54.286
10166.2	68672	9702	9406.1	119165	5173	158.4	33	54.2882
207869	132287	102980	238608	104349	149857	7223.7	3433.1	54.2914
9794.25	67240.3	9546	10866.9	65439.1	10883	7.7	19.8	54.2957
45455.2	82822.4	35968	40439.3	83516.5	31733	86.9	159.5	54.2979
9861.75	66382.5	9736	8536	66979.8	8352	-41.8	37.4	54.2979
62991.8	110810	37255	241559	126499	125146	10573.2	5248.1	54.3
72198.8	79413.5	59582	92952.2	78975.8	77134	8622.9	3982	54.3043
151749	96192.2	103387	131711	91606.4	94227	30.8	81.4	54.3065
74320.5	95964.3	50755	144372	99942.4	94670	11185.9	5616.6	54.3108
107969	95289	74257	105587	103041	67155	4643.1	3361.6	54.3119
52364.2	97340.6	35255	164858	107396	100601	3808.2	2202.2	54.3129
72864.8	96339.6	49567	160623	106765	98596	6263.4	3558.5	54.3129
87555.8	85911.9	66790	131912	87901.1	98349	4754.2	2812.7	54.314
262143	134129	128084	262143	126346	135974	7077.4	3777.4	54.3183
49283.2	83531.5	38666	80755.4	93941.6	56337	5577	3265.9	54.3183
6897	64617.8	6995	4714.6	68875.6	4486	-12.1	46.2	54.3205
30437.2	66749.3	29884	27216.2	66469.4	26834	89.1	283.8	54.3248
9234	66486.4	9102	4961	68303.4	4760	-37.4	2.2	54.3248
119724	87299.7	89877	61783.7	84520.9	47906	1.1	18.7	54.3269
69204.8	86848.5	52222	97584.3	85227.3	75038	14800.5	6162.2	54.3302
138136	95783.3	94514	98410.4	101202	63728	487.3	179.3	54.3312
238216	136669	114230	262143	93121	184489	1129.7	491.7	54.3312
149456	100014	97934	126904	94626.9	87890	91.3	74.8	54.3355
262143	143196	119974	262143	95437.5	180011	4887.3	2189	54.3388
20866.5	72937.6	18749	6978.4	76966.8	5942	7.7	56.1	54.3398
6918.75	65953	6875	3374.8	71230.6	3105	25.3	52.8	54.3431
36828	67637	35684	21721.7	68063.8	20915	3033.8	1377.2	54.3506
262143	137219	125200	262143	117325	146429	422.4	279.4	54.356
236688	127330	121822	262143	96658.6	177737	42.9	93.5	54.3592
5012.25	63622.5	5163	6505.4	63254.9	6740	191.4	148.5	54.3592
71028.8	78577.7	59240	83416.3	78901.5	69286	5710.1	2603.7	54.3614
158296	95160.1	109017	131443	91441.8	94205	1892	808.5	54.3678
5760.75	64846.5	5822	3821.4	71147.5	3520	12.1	1.1	54.37
20753.2	73438.7	18520	8710.9	71700.3	7962	-4.4	25.3	54.3796
125702	92545.9	89015	95563.6	104777	59773	358.6	165	54.3861
45405.8	87670.5	33942	59642	80457.3	48581	8175.2	4353.8	54.3872
41323.5	80005.2	33850	116827	77783.9	98431	255.2	144.1	54.3904
8413.5	65602.3	8405	14044.8	65344.3	14086	22	-1.1	54.3926
8041.5	63802.4	8260	7788	63418.8	8048	338.8	157.3	54.3936
43427.2	94956.9	29972	105311	103007	67002	6332.7	3454	54.3947
52830	94052.7	36812	58942.4	143153	26984	6768.3	3661.9	54.3979
82595.2	86036.1	62915	106757	95783.9	73044	4930.2	2488.2	54.4098
69447.8	81607.4	55771	64727.3	83610.3	50735	2483.8	2010.8	54.4119
9331.5	72381.2	8449	21956	75134.9	19151	1783.1	770	54.4119
67395.8	78051.4	56589	82360.3	77880.2	69306	1340.9	1124.2	54.413
122735	87957	91449	57478.3	91761.4	41051	67.1	42.9	54.4151
119684	90859.5	86327	72212.8	90809.5	52115	38.5	12.1	54.4151
18152.2	69365.9	17150	11136.4	65964.9	11064	3.3	28.6	54.4194
120917	91993.7	86141	59825.7	93963.9	41726	-4.4	-11	54.4216
128671	101780	82851	180066	112084	105285	8823.1	4169	54.4227
140362	102415	89819	230002	107066	140787	27922.4	12104.4	54.4227
203535	132051	101013	262143	122809	139891	389.4	235.4	54.4238
194089	107285	118561	184087	136626	88302	229.9	151.8	54.4238
77034	91408.7	55230	127381	92576.1	90175	2805	1884.3	54.4248
11161.5	66936.3	10928	5863	67433.8	5698	-29.7	11	54.4281
15819	64416.2	16094	6224.9	64754.8	6300	166.1	179.3	54.4313
160309	97077.3	108223	112216	98188.5	74899	3616.8	1707.2	54.4388
15935.2	82146.8	12713	41739.5	82824.4	33027	5733.2	2354	54.4399
94584	121492	51021	230365	116271	129845	6528.5	4726.7	54.442
13245	73530.2	11805	32991.2	77146.6	28026	30.8	16.5	54.4442
123686	105127	77105	244813	107999	148557	40.7	63.8	54.4463
25461.8	73438.1	22722	29541.6	74921.2	25841	1006.5	553.3	54.4496
80841	86969.3	60918	84115.9	106534	51745	3163.6	2338.6	54.4506
18506.2	68405.3	17730	17232.6	66339	17024	26.4	67.1	54.4582
137396	94244.5	95543	115954	95781.2	79339	95.7	55	54.4582
14835	66495.2	14621	11213.4	67881.2	10826	-34.1	40.7	54.4593
11238.8	69120	10656	13974.4	72106.6	12701	-40.7	-13.2	54.4614
243155	125710	126763	239967	159201	98784	251.9	146.3	54.4614
137018	93900.2	95629	132262	93398.2	92806	227.7	149.6	54.4646
6784.5	63310.4	7023	3929.2	63644.1	4046	-27.5	14.3	54.4668
262143	133506	128682	262143	137364	125068	2046	1390.4	54.47
15678	68810.2	14932	15035.9	67198.1	14664	423.5	258.5	54.4754
102091	119610	55937	241253	133527	118409	24601.5	12147.3	54.4786
84666.8	79509.4	69787	89609.3	75929.8	77343	16993.9	7563.6	54.4797
181405	121859	97560	262143	112180	153145	448.8	211.2	54.4851
11305.5	67614.3	10958	18181.9	68198.8	17472	218.9	136.4	54.4905
104414	85398.9	80128	38991.7	85753.2	29799	34.1	-11	54.4937
62016.8	78059.6	52067	80286.8	81364.5	64668	12168.2	5316.3	54.4969
5418.75	64043.9	5545	12113.2	63906.8	12422	-11	3.3	54.5055
7905.75	67348.4	7693	6229.3	69405.5	5882	18.7	45.1	54.5055
165518	104064	104237	186153	96606.2	126283	106.7	100.1	54.5098
10207.5	75096.4	8908	30871.5	81652.9	24778	2316.6	957	54.5217
17061	66215.2	16886	5215.1	72610.3	4707	-29.7	51.7	54.5217
143914	96247.5	97993	148440	103485	94005	83.6	50.6	54.5281
8774.25	64792	8875	7101.6	65074.2	7152	272.8	160.6	54.5324
134336	91525.7	96190	70578.2	92915.2	49781	37.4	-8.8	54.5335
119469	115458	67813	134399	104971	83909	6620.9	3029.4	54.5356
37666.5	72588.3	34007	36614.6	74207.5	32336	2636.7	1386	54.5367
92296.5	86897.2	69608	90026.2	85347.1	69129	1263.9	1181.4	54.5378
130098	92250.9	92423	194225	89843.2	141677	18665.9	8267.6	54.5421
19261.5	68772.6	18355	20306	68877.1	19321	28.6	-22	54.5421
32625.8	73801	28972	47328.6	75449.5	41110	3327.5	1463	54.5453
132204	89158.2	97177	76550.1	98968	50691	38.5	-20.9	54.5475
85556.2	80951.4	69264	94949.8	80988	76834	5707.9	3037.1	54.5486
13881	67974.7	13383	14626.7	69106.4	13871	-19.8	17.6	54.5518
146532	95356.1	100708	150968	115811	85431	204.6	64.9	54.5539
52511.2	87322.4	39410	58529.9	91070.9	42119	1248.5	502.7	54.555
47589.8	92012.1	33896	55772.2	99596.4	36699	2965.6	1687.4	54.5572
9439.5	66113.8	9357	32864.7	69154.6	31145	1573	652.3	54.5625
40990.5	74627.1	35997	19011.3	74911.3	16632	38.5	-4.4	54.5668
12384.8	76404.7	10623	39702.3	75641.9	34398	92.4	20.9	54.5679
76206	77068	64803	83706.7	75241.8	72909	3485.9	1895.3	54.5711
120232	86383.5	91216	42873.6	82543	34040	19.8	8.8	54.5755
75248.2	99942.6	49343	116412	112073	68073	6738.6	3155.9	54.5798
67863	72627.2	61237	70502.3	74883.1	61702	3606.9	1670.9	54.5808
167769	116229	94597	185915	120251	101323	108.9	79.2	54.5819
12098.2	68409.9	11590	20572.2	66670.9	20222	42.9	28.6	54.5851
103930	97484.4	69869	127469	107957	77381	15885.1	7492.1	54.5894
112263	88281.2	83339	87556.7	90405.3	63471	124.3	2.2	54.5905
10845	68333.6	10401	2062.5	65615.5	2060	-14.3	4.4	54.5959
144654	94484.9	100334	86714.1	104434	54416	101.2	117.7	54.6002
130728	88869.7	96404	80890.7	89153.6	59462	55	41.8	54.6002
75317.2	99391.7	49662	120505	108126	73039	11741.4	5669.4	54.6023
15594	72459.5	14104	21819.6	73508.9	19453	3014	1293.6	54.6067
6945.75	66715	6823	2104.3	64442.7	2140	-14.3	14.3	54.6131
20116.5	70993.8	18570	22114.4	76580.7	18925	1118.7	546.7	54.6185
127335	91273.3	91429	91087.7	91526.2	65222	71.5	56.1	54.6185
48707.2	76635	41653	63790.1	71245.6	58678	518.1	588.5	54.6196
5361	64774.8	5424	3767.5	68433.2	3608	-28.6	16.5	54.6196
18011.2	67254.6	17551	6305.2	69088.4	5981	-15.4	-16.5	54.6228
66360	93942.4	46294	111239	93882.1	77652	8906.7	4583.7	54.6239
105074	90501.2	76089	229777	89482.5	168286	17102.8	7881.5	54.6282
46050	83241.8	36255	67127.5	88140.5	49912	4823.5	2820.4	54.6378
131524	89210.7	96620	71491.2	95936.4	48837	4.4	-35.2	54.6378
44203.5	78447.8	36928	124725	78499.1	104128	75.9	23.1	54.6486
262143	160171	107259	262143	93095.3	184540	794.2	309.1	54.6518
23281.5	65817.3	23182	17279.9	65573.6	17270	1445.4	633.6	54.6518
124837	128093	63870	262143	87293.5	196805	10244.3	6205.1	54.6572
7413.75	69360.1	7005	36126.2	73195	32346	51.7	22	54.6583
52369.5	111341	30825	145775	117002	81653	8251.1	4779.5	54.6583
8697	76259.9	7474	38185.4	92562.5	27036	273.9	140.8	54.6594
89309.2	83386.3	70191	95736.3	78737.2	79685	7013.6	3184.5	54.6658
63803.2	129930	32182	194137	160100	79469	499.4	551.1	54.668
76303.5	79473.4	62922	69320.9	76325	59522	6498.8	2770.9	54.6701
115868	84960.3	89377	118081	84629.6	91440	13843.5	6759.5	54.6734
262143	149850	114647	216883	154395	92060	139.7	63.8	54.6766
7561.5	65523	7563	9394	62705.8	9818	-29.7	-5.5	54.682
5244.75	64694.1	5313	4144.8	65030.8	4177	-4.4	29.7	54.683
45291.8	101715	29182	86586.5	112691	50355	5695.8	3325.3	54.6863
10341	69917.2	9693	5661.7	73474.3	5050	27.5	-27.5	54.6863
21212.2	70334.7	19765	19014.6	70527	17669	23.1	-2.2	54.6873
22293.8	85586.3	17071	96097.1	84238.2	74762	3594.8	1492.7	54.6992
79010.2	93801.2	55202	137611	104817	86040	10727.2	5430.7	54.7013
14506.5	64629.4	14710	8289.6	64360.5	8441	104.5	111.1	54.7035
7156.5	70316.1	6670	23239.7	75193.1	20255	58.3	41.8	54.7056
120883	88510.9	89505	61147.9	83777	47834	247.5	152.9	54.7067
94244.2	87742.8	70392	146212	83955.3	114134	12518	5386.7	54.7067
142511	102480	91136	110000	100552	71694	146.3	123.2	54.7089
5376	64304	5479	6845.3	67654	6631	1.1	-18.7	54.711
20415	79680.6	16791	21914.2	79601.4	18042	16.5	4.4	54.7121
106731	84896.7	82391	40727.5	76842.3	34735	81.4	-36.3	54.7142
18342	69700.9	17246	7932.1	77058.7	6746	27.5	9.9	54.7164
8244.75	67263.5	8033	4580.4	99595.6	3014	12.1	3.3	54.7207
42291.8	105598	26247	87957.1	111650	51629	13403.5	6538.4	54.7218
75903.8	79323.1	62711	79068	75789.5	68371	7293	3587.1	54.7261
137526	91219.1	98805	54212.4	91878.9	38669	14.3	13.2	54.7368
262143	108348	158561	262143	87572.1	196179	12329.9	5240.4	54.7368
75784.5	81852	60678	67288.1	80423.7	54832	2886.4	1489.4	54.7379
262143	138687	123875	262143	93246.4	184241	2000.9	833.8	54.7444
155368	102164	99665	173423	91486.3	124231	413.6	139.7	54.7476
111728	152421	48039	262143	68369.4	251279	1291.4	498.3	54.7519
90929.2	86664.5	68761	73104.9	88794.6	53956	5748.6	3111.9	54.7519
18999.8	65735.8	18942	16748.6	67575.9	16243	115.5	27.5	54.7573
168210	108954	101179	145941	96287.4	99332	111.1	61.6	54.7605
7070.25	65631.1	7060	5308.6	65199.5	5336	-18.7	2.2	54.7637
11500.5	70876.1	10634	8356.7	69527.1	7877	1.1	12.1	54.7637
16153.5	70411.4	15035	2018.5	69880.8	1893	-6.6	1.1	54.7648
80114.2	90090.2	58279	155143	93455.1	108795	9544.7	4937.9	54.767
173416	113235	100366	262143	102466	167663	2808.3	1219.9	54.768
49596.8	72092.7	45086	47878.6	68889.4	45548	1481.7	819.5	54.7702
141202	90931.7	101767	47802.7	94890.1	33015	63.8	-19.8	54.7766
45377.2	89058.6	33392	56265	92652.5	39798	3968.8	2436.5	54.7766
30926.2	75038.2	27010	4934.6	71594.9	4517	8.8	9.9	54.7788
8153.25	64869.7	8237	7205	66580.2	7092	59.4	13.2	54.7831
75081	82868.9	59377	95205	80580.6	77430	5813.5	2860	54.7842
83894.2	84662.9	64941	104915	81220.1	84655	2241.8	1677.5	54.7852
159019	107684	96778	166269	100158	108794	1469.6	661.1	54.7863
35236.5	68824.2	33553	26006.2	68576.9	24853	1655.5	749.1	54.7874
69525	92651	49178	85638.3	91506.9	61333	3562.9	1765.5	54.7874
65104.5	79760.1	53494	55051.7	91770.6	39314	3339.6	2288	54.7885
185834	115518	105428	262143	103033	166741	3379.2	1711.6	54.7895
56893.5	75733.2	49233	55389.4	73896.1	49123	3837.9	1722.6	54.7895
7437.75	67671.9	7203	18460.2	92570.8	13069	22	-9.9	54.7906
8658	73680.1	7701	7712.1	68070.1	7425	-1.1	-14.3	54.7938
118809	89758.3	86747	57112	88900.6	42102	24.2	36.3	54.8121
8351.25	66044.1	8287	6550.5	67488.4	6361	28.6	8.8	54.8132
129495	94029	90255	164482	113840	94690	2035	862.4	54.8186
6077.25	65366.6	6093	4977.5	68415.6	4768	15.4	-28.6	54.8197
56446.5	94608.3	39101	117415	92520.3	83170	5909.2	3323.1	54.8207
114097	84148.6	88860	37308.7	79008.1	30947	33	34.1	54.824
5344.5	65887.4	5316	3257.1	69917.2	3053	37.4	4.4	54.8251
76857.8	82606.8	60975	87425.8	83811.7	68362	4560.6	2018.5	54.8261
139852	91245	100448	85498.6	81148.7	69049	30.8	-29.7	54.8283
127324	92652.6	90060	75607.4	95237.3	52028	49.5	34.1	54.8293
6458.25	66485.7	6366	5197.5	66089.1	5154	4.4	20.9	54.8337
13956	68428.9	13366	36777.4	72748.9	33131	2219.8	1024.1	54.8412
69816	83402.5	54860	98336.7	82931.3	77710	6581.3	3239.5	54.8476
29651.2	69697.1	27881	11371.8	84631.2	8806	-20.9	-1.1	54.8487
106273	92785.8	75062	156916	89076.8	115447	8775.8	3916	54.8487
146121	107107	89408	138858	107512	84644	103.4	90.2	54.8509
152060	130832	76169	203530	124793	106885	36.3	44	54.8552
222484	126192	115544	262143	117898	145718	396	117.7	54.8552
92476.5	90955.4	66632	118248	87209.1	88861	10870.2	5738.7	54.8584
12888	66474.7	12706	15859.8	70414.5	14761	-25.3	-46.2	54.8584
104872	90159.2	76231	144355	84774.2	111596	10387.3	4739.9	54.8595
262143	142871	120247	262143	115791	148369	1071.4	522.5	54.8681
11284.5	70211.8	10533	5969.7	68600.8	5703	52.8	37.4	54.8702
14094	78489.5	11768	102404	102211	65660	1806.2	745.8	54.8767
149312	102442	95520	156885	101938	100862	215.6	90.2	54.8821
127644	90759.2	92170	81543	91875	58166	73.7	77	54.8875
134217	97597.2	90126	100741	91146.3	72435	314.6	91.3	54.8982
56753.2	74952.8	49623	42527.1	72788.1	38290	2646.6	1647.8	54.9025
11781.8	66334.1	11640	4632.1	68541.3	4429	22	-7.7	54.9079
79521.8	89945.6	57941	106264	84963.8	81966	8114.7	3548.6	54.909
92771.2	105166	57812	151669	114813	86574	13598.2	7322.7	54.9154
4972.5	65188.6	4999	2909.5	64352.7	2963	-15.4	-9.9	54.9165
116225	88690.7	85882	60784.9	92093.6	43256	24.2	15.4	54.9165
120068	95862.1	82084	77710.6	94249.1	54036	35.2	14.3	54.9273
94328.2	116317	53147	83627.5	119560	45840	8694.4	3985.3	54.9305
58842.8	80543	47879	15424.2	74694.5	13533	396	1444.3	54.9316
12891.8	66431.3	12718	2849	66659.1	2801	-6.6	-30.8	54.9434
7131.75	64148.6	7286	5031.4	63119.8	5224	69.3	38.5	54.9499
56268.8	101739	36246	137172	115408	77895	2508	1760	54.9606
29408.2	79231.2	24325	21243.2	91972.9	15137	3034.9	2239.6	54.9649
116590	89867.3	85024	59431.9	87556	44485	39.6	15.4	54.9843
56008.5	101098	36307	169122	100039	110792	7686.8	3913.8	54.9875
130202	93931.6	90842	81257	100890	52783	148.5	95.7	54.9875
140404	96951.3	94909	106999	121680	57629	1004.3	464.2	54.9897
119706	86309.9	90894	31651.4	83523.5	24835	-9.9	-7.7	54.9918
21519	67651.8	20846	24751.1	67281.4	24109	2080.1	895.4	54.994
112892	86957.8	85081	79579.5	79285.5	65779	57.2	7.7	54.995
58913.2	104164	37066	65890	129182	33427	8882.5	4691.5	54.9993
202480	112305	118158	228041	109878	136014	115.5	42.9	55.0058
161478	113800	92993	221274	95938.6	151153	225.5	136.4	55.0252
6436.5	63489.2	6644	3625.6	68772	3455	20.9	33	55.0338
138617	103786	87530	134674	104192	84709	48.4	-34.1	55.0359
252265	148827	111085	262143	97326.1	176518	16140.3	7784.7	55.0381
262143	149945	114574	262143	208924	82230	289.3	156.2	55.0435
5050.5	63996.4	5172	2407.9	64568	2444	0	14.3	55.051
6870.75	68328	6590	6164.4	67897.5	5950	14.3	0	55.051
20715	67310.1	20169	23987.7	67013	23459	247.5	185.9	55.051
46669.5	74799	40890	49644.1	73456.8	44291	2847.9	1254	55.0521
7573.5	76218.8	6512	31433.6	80529.8	25581	2667.5	1117.6	55.0564
31467	77101	26747	77781	72498.7	70311	57.2	-9.9	55.066
10476.8	65515.7	10480	6179.8	68170.2	5941	-1.1	-40.7	55.0671
151688	97907.5	101535	145370	100978	94347	350.9	161.7	55.0725
85062	105186	52998	141029	138842	66568	11909.7	5893.8	55.0736
52914.8	74519.1	46536	65740.4	73610.7	58529	661.1	1029.6	55.0768
37291.5	94298.6	25917	42716.3	100609	27825	3151.5	2278.1	55.08
78969	78668.9	65786	84445.9	76926.5	71942	8993.6	3762	55.0822
47163	72521.7	42620	37337.3	74688.3	32762	4002.9	2024	55.0843
127498	93014.7	89832	73954.1	96416.3	50268	35.2	45.1	55.0929
54083.2	74264	47727	53689.9	74517.1	47219	5526.4	2792.9	55.0972
8978.25	67562.1	8709	23139.6	67802.8	22366	1482.8	607.2	55.0983
120548	87842	89937	54433.5	81519	43761	20.9	18.7	55.1059
9383.25	67702.4	9083	5256.9	69627.4	4948	15.4	11	55.1102
46872	71017.8	43254	35587.2	71305	32708	370.7	699.6	55.1198
93525	83625.6	73294	89349.7	79898.8	73288	11504.9	4965.4	55.1284
74978.2	96663.1	50834	106066	97556.1	71253	12757.8	6245.8	55.1306
142322	94313.5	98896	113646	88177.8	84465	93.5	11	55.1349
137073	94041.5	95524	95322.7	99082.8	63049	213.4	135.3	55.136
76729.5	82624.8	60860	87672.2	83209.3	69051	1017.5	1063.7	55.1371
94803.8	92373.8	67260	151296	83380.4	118917	2032.8	1181.4	55.1414
90330	90272.2	65578	95471.2	93132.1	67182	5835.5	2801.7	55.1457
13840.5	66891.7	13560	24632.3	72768.8	22184	-29.7	18.7	55.151
124790	89524.1	91352	62047.7	82740.4	49146	24.2	62.7	55.1564
29986.5	69014.8	28475	35466.2	73340.7	31692	3933.6	2074.6	55.1586
97352.2	79857.8	79893	92912.6	78457.9	77610	5674.9	3329.7	55.1607
61476	78517.5	51312	98462.1	74595.5	86504	5893.8	2831.4	55.1618
153244	102461	98018	151975	88520.8	112514	151.8	88	55.1639
83180.2	97414.2	55960	132354	102130	84931	13704.9	6915.7	55.1639
64065.8	85372.4	49180	64322.5	83030.1	50770	863.5	759	55.165
109695	87985.9	81706	62769.3	86328.7	47651	-17.6	36.3	55.1704
42308.2	78952	35119	48037	83408	37744	5056.7	2970	55.1758
125245	92808.1	88441	181214	96485.7	123086	6637.4	3667.4	55.1855
5210.25	65564.3	5208	6133.6	67230.6	5979	33	-5.5	55.1865
5997.75	77132.8	5096	6757.3	69827.6	6342	48.4	-26.4	55.1941
16536	73416.7	14761	9850.5	75214.1	8583	-36.3	-38.5	55.1941
47885.2	72539.6	43262	50767.2	73146.7	45485	3535.4	1500.4	55.1973
9855.75	64160.8	10067	4332.9	65128.7	4360	-13.2	-17.6	55.2048
7525.5	69181	7129	4844.4	74807.4	4244	-3.3	-2.2	55.2081
139765	93523.8	97939	113221	86258.5	86021	105.6	92.4	55.2242
205801	123026	109630	262143	106736	160956	580.8	1045	55.2285
120213	86665	90905	61410.8	78898.6	51010	78.1	40.7	55.2328
185786	120969	100651	262143	120959	142030	412.5	158.4	55.2339
88239.8	100500	57541	157274	95716.9	107683	3201	1691.8	55.236
70314.8	95979.1	48012	119937	85744.7	91670	9455.6	4394.5	55.2414
147558	94131.9	102732	66258.5	108347	40078	9.9	7.7	55.2425
94810.5	96791.1	64195	109626	100702	71344	13927.1	7467.9	55.2436
64265.2	79985	52656	71716.7	77440.6	60692	7720.9	3331.9	55.2436
57123	98018.3	38193	106398	109454	63706	8346.8	4361.5	55.2586
8541	78992.8	7086	77969.1	80084.4	63805	44	40.7	55.2586
102764	90615.9	74322	120670	84607.1	93470	10331.2	4622.2	55.2608
9421.5	66664.6	9262	3661.9	69080.7	3474	-13.2	-7.7	55.2608
29839.5	66506.7	29404	16419.7	67171.1	16020	137.5	221.1	55.2619
113746	91518.9	81453	214572	88024.9	159752	10248.7	4757.5	55.264
93151.5	118590	51478	196102	102025	125967	4777.3	3170.2	55.2651
153044	103379	97020	127132	103987	80123	90.2	62.7	55.2651
123522	89905	90041	46668.6	81937.3	37327	50.6	-22	55.2705
75483	89105.2	55517	61064.3	83927.4	47683	6763.9	3535.4	55.2705
157952	103811	99715	95733	103978	60339	1514.7	520.3	55.2758
6257.25	64885.3	6320	1802.9	64813.4	1823	48.4	40.7	55.2801
12803.2	75667.2	11089	8956.2	72356.2	8112	86.9	35.2	55.2801
208010	128084	106431	101559	131448	50634	49.5	52.8	55.2823
18357	69810.5	17233	7295.2	120005	3984	-14.3	35.2	55.2887
5884.5	66445	5804	3639.9	67101.1	3555	-11	8.8	55.292
129008	88573.4	95454	101485	81528.3	81578	140.8	-4.4	55.2984
129740	91114.3	93318	106561	87183.9	80102	167.2	28.6	55.2995
5861.25	63999.1	6002	3907.2	65322	3920	-17.6	-20.9	55.2995
78174.8	80153.6	63918	131337	77692.9	110786	9926.4	4629.9	55.3027
121118	90500.8	87707	87322.4	85901.5	66620	134.2	24.2	55.3038
12465.8	73066.4	11181	44202.4	150619	19233	104.5	46.2	55.3081
6862.5	65160.9	6902	1706.1	68427.8	1634	6.6	11	55.3113
64419	81385	51874	86967.1	77597.7	73449	4302.1	1844.7	55.3124
142354	91841.8	101580	88995.5	93724.9	62229	94.6	14.3	55.3135
262143	100820	170400	262143	68370.5	251275	10252	4643.1	55.3156
183283	144426	83168	109361	126368	56716	4123.9	2379.3	55.3156
5886	63309.5	6093	5212.9	63618.7	5370	200.2	147.4	55.3167
28960.5	92705.3	20473	52790.1	114301	30268	5082	2987.6	55.321
10708.5	88065.3	7969	115874	113288	67032	1001	475.2	55.321
68051.2	117200	38053	128872	111293	75887	8355.6	4334	55.321
134768	101995	86594	168662	103010	107304	289.3	165	55.3264
212660	122297	113959	256296	134791	124612	4525.4	1931.6	55.3275
8222.25	65212.8	8263	6212.8	69363.2	5870	-7.7	-17.6	55.3296
65844	79936.9	53982	52212.6	76284.2	44856	10584.2	4370.3	55.3318
157882	120476	85884	228034	117187	127527	380.6	185.9	55.3361
159662	100799	103807	223000	99595.9	146738	374	160.6	55.3361
8988.75	63747.1	9241	8531.6	62851.5	8896	-4.4	72.6	55.3404
57416.2	125186	30058	212698	131195	106249	18012.5	8350.1	55.3404
90344.2	81505.5	72643	78734.7	79815	64649	8012.4	3931.4	55.3415
9432.75	69248.9	8927	5427.4	67480.6	5271	16.5	13.2	55.3447
147603	127981	75584	220821	109794	131808	676.5	280.5	55.3447
8756.25	72073.5	7962	6660.5	69584.3	6273	90.2	26.4	55.3479
179320	102573	114572	258578	99411.5	170465	1122	503.8	55.3479
193702	121602	104393	154839	115170	88109	1109.9	734.8	55.3522
96205.5	84045.5	75018	86128.9	78502.2	71903	20673.4	8901.2	55.3565
32227.5	87077.4	24255	39020.3	84952.3	30102	3502.4	1661	55.3694
257670	168538	100195	213668	153241	91379	157.3	126.5	55.3748
176571	106051	109115	197318	92263.9	140157	94.6	29.7	55.378
141148	92124.9	100410	120651	86732.9	91165	75.9	20.9	55.378
262143	86664.7	198233	262143	68369.4	251279	7315	3149.3	55.3791
262143	134768	127477	262143	96686.3	177686	4621.1	2818.2	55.3813
39635.2	78601.3	33047	41470	76282.1	35628	1221	720.5	55.3813
146085	94121.2	101718	83465.8	87775.8	62318	68.2	-33	55.3824
19050.8	66403	18802	12263.9	65637.2	12245	344.3	276.1	55.3856
24267.8	85003.3	18710	36469.4	91426	26142	3340.7	2110.9	55.3856
5622	64312	5729	2165.9	73775.7	1924	31.9	-2.2	55.3888
248847	158964	102592	262143	71185.4	241339	12741.3	6044.5	55.391
6156	72288	5581	4398.9	76814.9	3753	69.3	-1.1	55.3942
8938.5	66612.9	8794	9490.8	66701.2	9325	61.6	33	55.3942
95972.2	94669.3	66438	124773	92697.5	88213	16605.6	6977.3	55.3953
10802.2	64480.9	10979	4142.6	64334	4220	13.2	157.3	55.3963
7522.5	73036.2	6750	77548.9	76830.2	66149	66	1.1	55.3985
55265.2	99422.5	36429	136391	128098	69779	5769.5	3263.7	55.4028
61572	94609.3	42651	53519.4	86044.9	40763	2271.5	1080.2	55.4028
8977.5	72261	8142	5182.1	71183	4771	5.5	38.5	55.4039
24969	74863.6	21858	28997.1	76900	24712	257.4	104.5	55.4049
53208	83171.3	41926	80729	79243	66765	2643.3	1227.6	55.406
5928.75	66875.5	5810	4389	71605.1	4017	6.6	13.2	55.406
16927.5	75124.3	14767	81490.2	87172.6	61264	2992	1293.6	55.406
136060	94858.2	94002	72438.3	90814.3	52275	23.1	8.8	55.4082
73428	92111.4	52243	56041.7	94021.2	39063	6900.3	3536.5	55.4092
60514.5	100032	39646	141957	105826	87911	9450.1	4826.8	55.4211
96486.8	82991.3	76193	134912	76779.1	115156	5988.4	3448.5	55.4286
170336	108812	102591	262143	105637	162630	13416.7	5875.1	55.4329
31986	93190.8	22494	64395.1	96938	43535	5418.6	2990.9	55.4437
93804	81975.9	74992	127753	78672.6	106421	6655	3832.4	55.4491
64765.5	78092.3	54352	68395.8	77615.8	57751	2218.7	1585.1	55.4523
25881.8	75042.5	22603	41610.8	72671.7	37525	224.4	194.7	55.4555
60297.8	82256.3	48041	78985.5	79991.2	64712	2409	1126.4	55.4566
87688.5	106262	54081	182403	98087.9	121870	20211.4	9396.2	55.462
128428	92011.3	91474	104785	89321.1	76882	20.9	8.8	55.4652
28242.8	66921.6	27658	21495.1	72438.1	19447	-47.3	24.2	55.4673
5856	65357.4	5872	4533.1	64331.1	4618	2.2	-4.4	55.4749
59322	74067.5	52489	55182.6	74025.6	48854	3284.6	1501.5	55.4749
147497	95343.3	101385	129828	88556	96079	152.9	70.4	55.4759
29868.8	70626.3	27716	33236.5	68788.5	31665	53.9	35.2	55.4835
123292	92329.2	87514	82134.8	84044.3	64047	15.4	18.7	55.4846
189465	119780	103663	199574	136207	96025	4924.7	2186.8	55.4889
14303.2	66096.3	14182	12974.5	67259.7	12642	293.7	137.5	55.4899
5678.25	69818	5330	18882.6	74328.2	16649	-9.9	22	55.4899
121191	86706.2	91601	92614.5	83997.6	72259	50.6	40.7	55.4921
70904.2	75808.9	61296	73363.4	74197.8	64799	4910.4	2239.6	55.4975
62201.2	110559	36871	137166	111350	80730	8639.4	4347.2	55.4975
47209.5	73263.6	42230	7218.2	75894.8	6233	42.9	-14.3	55.5007
119232	92756.4	84242	98007.8	93481.8	68709	212.3	137.5	55.5039
17967.8	67713.3	17390	4395.6	65515.1	4397	30.8	31.9	55.5071
9861.75	68081.7	9493	12890.9	67310.8	12551	280.5	172.7	55.5168
67764	78700.3	56429	53161.9	80144	43472	6133.6	3150.4	55.5254
19153.5	96327.5	13031	89531.2	115241	50915	2766.5	1120.9	55.5265
69435	93287.9	48779	139256	90875.4	100426	8881.4	4411	55.5265
129225	90801.7	93268	112951	82376.8	89860	69.3	66	55.5287
42193.5	70703	39110	20681.1	79011.1	17154	-38.5	3.3	55.5362
93909	88117.9	69843	125440	87357.8	94105	13145	5720	55.5373
5809.5	68194.8	5583	3490.3	69126.7	3309	-31.9	-13.2	55.5383
26887.5	90303.9	19513	27705.7	87958.2	20643	1926.1	1450.9	55.5405
28447.5	97896.2	19044	38354.8	103907	24191	4220.7	2643.3	55.5416
157777	105740	97788	182800	113110	105915	5705.7	5050.1	55.5416
5546.25	70102	5185	15418.7	71997.1	14035	1061.5	469.7	55.5427
67094.2	110683	39727	138399	137035	66188	5706.8	3495.8	55.548
10279.5	103995	6478	196067	123812	103782	262.9	137.5	55.548
94062.8	83626.1	73715	103120	80248.4	84214	11705.1	5384.5	55.5491
260170	139436	122282	262143	121820	141026	177.1	116.6	55.5523
25257	72079.9	22964	36611.3	69925.6	34313	90.2	4.4	55.5556
94848	105545	58894	167246	107126	102315	16405.4	8669.1	55.5556
133164	92711.6	94131	51805.6	81909.1	41450	15.4	-22	55.5599
10327.5	72317.9	9359	9284	72501.9	8392	49.5	1.1	55.5599
49926.8	103404	31643	89243	120377	48586	10457.7	5267.9	55.5609
70179	79946.7	57529	78059.3	78562.8	65116	2708.2	1324.4	55.562
222392	148879	97896	262143	68370.3	251276	30613	15081	55.576
28941.8	70805.1	26788	9879.1	75274.6	8601	220	370.7	55.5782
123244	151850	53190	262143	144072	119245	22187	11114.4	55.5825
81210.8	91393.8	58234	134637	91648.5	96276	7042.2	3572.8	55.5921
22012.5	69789.1	20671	34875.5	67842.1	33690	50.6	-25.3	55.5932
101386	88500.2	75078	154829	87225.9	116329	8655.9	4448.4	55.5954
13282.5	67416.5	12912	13435.4	72178.2	12199	894.3	471.9	55.5964
6547.5	67025.5	6402	6733.1	73213.9	6027	-19.8	-18.7	55.5986
114238	100752	74308	102732	96031.4	70109	7.7	-46.2	55.6018
142952	127425	73522	205160	107451	125130	894.3	358.6	55.604
36821.2	72998.7	33057	26533.1	72613.4	23947	4677.2	1954.7	55.6061
105044	90790.9	75824	118626	100652	77239	3070.1	1733.6	55.6072
35574	87900.2	26523	65825.1	104663	41217	4244.9	2594.9	55.6083
122454	89333	89834	79027.3	91962.3	56318	78.1	81.4	55.6094
7297.5	64549.7	7409	5712.3	64578.5	5797	33	-23.1	55.6158
85986.8	88350	63783	49153.5	73495.9	43830	1633.5	605	55.6158
90051	173204	34073	234951	216501	71121	13964.5	7306.2	55.619
40480.5	73891.6	35903	35146.1	71452.3	32236	123.2	-2.2	55.6223
10932	65716.3	10902	1712.7	65639.5	1710	-3.3	-2.2	55.6244
10003.5	68262.1	9604	15074.4	66557.7	14843	309.1	156.2	55.6287
130410	89134.3	95884	80911.6	93102	56955	29.7	67.1	55.6309
175407	109564	104920	184932	104503	115975	154	38.5	55.6319
118952	87315	89282	42543.6	88512.3	31500	-20.9	13.2	55.633
32125.5	84174.7	25012	55500.5	80638.5	45106	309.1	119.9	55.633
32508	82755	25744	41911.1	95650	28716	7548.2	3314.3	55.6384
110186	92464.6	78096	63526.1	105194	39577	2874.3	1211.1	55.6438
179338	103549	113503	262143	105695	162541	1217.7	434.5	55.6438
5505	69233.5	5211	31656.9	80921.5	25638	13.2	-20.9	55.6459
7381.5	64235	7531	4860.9	64761.9	4919	193.6	110	55.6459
24324.8	76275	20900	31002.4	80584.4	25213	4122.8	1932.7	55.6535
262143	135293	126982	201750	167444	78963	117.7	55	55.6556
40029.8	80732.1	32495	29852.9	78023.5	25075	1773.2	851.4	55.6567
102725	94250.3	71429	77160.6	93324.7	54185	18.7	-29.7	55.6588
262143	127461	134785	262143	68370.3	251276	1765.5	713.9	55.6599
125072	88391.7	92732	70833.4	86804.6	53478	4.4	-39.6	55.661
134854	88161.8	100245	159707	84147	124384	303.6	121	55.661
6372.75	65574.6	6369	2817.1	70466.2	2620	78.1	52.8	55.6631
161121	94448.3	111799	116152	85363.9	89173	52.8	55	55.6696
15056.2	66779	14776	5234.9	66090.2	5191	-31.9	11	55.6771
102722	85371.9	78855	74093.8	85012.2	57119	16110.6	7145.6	55.6804
65750.2	94369.6	45661	100228	88702.6	74051	3245	2297.9	55.6857
5578.5	69398.8	5268	10693.1	69598.1	10069	-9.9	19.8	55.6868
57655.5	75945.4	49753	56234.2	74177.6	49683	3974.3	1706.1	55.6868
16277.2	67112	15895	26064.5	68184.7	25052	194.7	75.9	55.689
6456	64862.9	6523	8439.2	73488.1	7526	330	114.4	55.6965
136493	92253	96964	73331.5	94977.3	50600	19.8	38.5	55.6987
16631.2	70895.4	15374	40861.7	78741.3	34009	57.2	-24.2	55.6987
82128	111769	48156	193004	107792	117344	11735.9	6052.2	55.7019
56736	111398	33378	151512	120634	82311	5167.8	2723.6	55.704
262143	111526	154043	262143	68370	251277	976.8	480.7	55.7062
29270.2	112574	17040	51805.6	137427	24705	5585.8	3095.4	55.7083
9148.5	69481.5	8629	3436.4	73381.5	3069	23.1	12.1	55.7094
21957	81137.5	17735	68435.4	89451	50139	174.9	101.2	55.7148
96320.2	85745.9	73618	100035	81543.1	80398	6699	3027.2	55.7148
7555.5	65627.2	7545	6030.2	64332.6	6143	-35.2	1.1	55.7159
14556.8	73769.8	12932	9018.9	69750.1	8474	14.3	-22	55.7212
262143	99280	173044	262143	69074.8	248713	847	355.3	55.7223
262143	144761	118677	262143	115188	149146	644.6	280.5	55.7245
262143	100818	170404	262143	68370.3	251276	1461.9	669.9	55.7256
73353.8	83193.1	57785	87392.8	83615	68497	9757	4766.3	55.7277
15608.2	65929.9	15515	10939.5	64722.5	11077	157.3	212.3	55.7277
17784.8	72728.2	16026	10387.3	69891.4	9740	-15.4	30.8	55.7309
67163.2	76806.2	57308	86968.2	73385.4	77666	2537.7	1186.9	55.732
133549	88582.8	98803	53176.2	82589.7	42196	40.7	29.7	55.7331
10309.5	65494.7	10316	8617.4	66779	8457	8.8	-30.8	55.7342
135978	103263	86299	182836	95760.9	125128	11590.7	5800.3	55.7395
38530.5	79024.1	31954	42298.3	75644.3	36646	1679.7	834.9	55.7503
7701	64662.8	7805	2469.5	63318.1	2556	11	-5.5	55.7514
7383	65500.5	7387	3928.1	65057.4	3957	-4.4	11	55.7535
16813.5	66761	16505	26072.2	66089.1	25854	39.6	-33	55.7557
21523.5	67802.5	20804	11513.7	67449.9	11187	-2.2	30.8	55.7578
39218.2	77946.5	32974	17449.3	77012.4	14849	3382.5	2217.6	55.7589
64988.2	81770	52086	58963.3	78305.5	49348	3111.9	1971.2	55.7686
190124	122328	101857	260809	105605	161852	232.1	171.6	55.7729
26205.8	75894.6	22629	18964	73440	16923	17.6	14.3	55.7729
9267.75	67666.1	8976	3328.6	63506	3435	60.5	-16.5	55.775
7984.5	65148.4	8032	3734.5	65422.1	3741	-2.2	2.2	55.7804
147818	94765.6	102225	122170	85105.5	94078	33	44	55.7847
130430	89195	95833	55882.2	85149.9	43010	24.2	25.3	55.7901
67641	79156.5	56002	82329.5	75479.1	71484	6957.5	2996.4	55.8019
129416	89912.3	94330	140188	86462.2	106259	412.5	152.9	55.8116
14480.2	66417.8	14288	17508.7	65602.3	17491	183.7	216.7	55.8127
133456	93059.1	93985	92141.5	95878	62982	8.8	-17.6	55.8138
55486.5	98365.2	36968	133942	95526.1	91891	5144.7	3117.4	55.8159
51411	131633	25596	147122	164645	58561	550	535.7	55.8191
47361	82490	37627	61248	78150.2	51362	1877.7	888.8	55.8191
11774.2	66583.6	11589	19885.8	66003.3	19745	132	161.7	55.8202
5100	63325.8	5278	15538.6	62432.6	16311	44	38.5	55.8267
14025	64929.5	14156	10627.1	65846.4	10577	239.8	258.5	55.8267
118930	86920.3	89671	51836.4	86141.2	39437	-40.7	6.6	55.8278
133743	89239.2	98219	55062.7	92792	38889	-35.2	48.4	55.8299
73590.8	93977.7	51319	147893	101891	95124	9255.4	4807	55.831
87511.5	94133.1	60926	120648	97467.9	81122	9523.8	4061.2	55.8417
171046	115821	96785	262143	84190	204060	2137.3	1637.9	55.8439
7689	66760.2	7548	9106.9	71169.8	8386	25.3	8.8	55.8568
59504.2	72729.3	53619	31783.4	72282.2	28817	59.4	11	55.859
12482.2	68466.4	11948	7088.4	69825	6653	-3.3	5.5	55.8643
163207	105237	101636	181859	94325.3	126353	4381.3	1875.5	55.8686
8627.25	65996.9	8567	12565.3	67454.1	12208	1.1	13.2	55.8708
12744.8	69165.3	12076	4361.5	69142.5	4134	-35.2	-2.2	55.8708
60798	110391	36094	72355.8	102406	46305	8036.6	3490.3	55.8729
7426.5	64132.7	7589	13820.4	63409	14284	55	9.9	55.8751
154792	100453	100987	142835	118850	78762	525.8	255.2	55.8762
12264	67213	11958	3041.5	65633.1	3037	-7.7	-49.5	55.8794
110192	95628.9	75516	262143	92549.6	185628	7045.5	6387.7	55.8826
121632	147313	54111	180178	167582	70462	12896.4	6839.8	55.8869
7348.5	74102.4	6499	24119.7	84502.8	18706	99	31.9	55.8934
14290.5	69969.5	13385	20337.9	69963	19051	878.9	447.7	55.9041
35828.2	71070.9	33038	28010.4	74956.7	24490	18.7	12.1	55.9074
57622.5	89321.8	42278	86246.6	88729.7	63702	8763.7	4610.1	55.9106
130640	95668.3	89493	109650	85872.1	83683	93.5	59.4	55.9128
203361	109308	121926	262143	96364.7	178279	1408	563.2	55.9128
11940.8	66261.6	11810	11377.3	65417	11398	159.5	115.5	55.9149
120895	91878.5	86233	66056.1	86392.7	50109	16.5	44	55.916
64580.2	74391.1	56893	105625	72385.9	95630	4731.1	2266	55.9192
6456	65996	6411	9421.5	94962.7	6502	-20.9	-19.8	55.9224
79832.2	105356	49659	234202	119094	128879	4609	2677.4	55.9267
62188.5	72839.4	55953	43381.8	71579.6	39719	3501.3	1992.1	55.93
157577	99460.5	103830	151868	100793	98745	37.4	45.1	55.931
51642.8	115724	29246	155866	145064	70416	8837.4	4477	55.9321
8139.75	66440	8029	3043.7	72429.9	2754	2.2	-18.7	55.9375
125968	88013.7	93797	109495	117042	61310	306.9	124.3	55.9515
39301.5	83982.6	30669	40078.5	86643.1	30315	4177.8	2619.1	55.9526
96133.5	92270.1	68280	159479	87886.4	118922	10644.7	5043.5	55.9547
214894	132278	106468	197580	160477	80688	12340.9	5581.4	55.9558
69277.5	77972.3	58228	80495.8	74207	71090	603.9	622.6	55.9579
113520	87686.2	84844	79645.5	82922.6	62946	70.4	37.4	55.9612
262143	100473	170990	262143	70497.5	243694	3360.5	1541.1	55.9644
262143	102953	166870	262143	84415	203516	5542.9	2350.7	55.9708
147591	99251.2	97455	248848	113652	143495	2781.9	1158.3	55.9719
190158	121543	102533	262143	68369.7	251278	23195.7	10928.5	55.9719
91267.5	90070.4	66407	136872	88537.9	101313	1269.4	1303.5	55.9773
7082.25	68935.4	6733	23239.7	70638.5	21561	1751.2	733.7	55.9816
69918	81528.5	56203	55603.9	78637.4	46340	2281.4	1663.2	55.9827
5694.75	65201.1	5724	6040.1	70876.3	5585	-1.1	2.2	55.9848
19581.8	98390.7	13043	59870.8	103206	38018	6738.6	2833.6	55.987
30774	72732.7	27729	19409.5	68190.2	18654	-27.5	34.1	55.9913
139567	103288	88555	180530	111285	106314	403.7	156.2	55.9956
123967	92951	87404	61094	83157.3	48148	52.8	84.7	55.9967
10344	67013.1	10116	19072.9	65597.6	19055	354.2	157.3	55.9977
139695	93347.5	98075	93060	119551	51014	22	-30.8	56.0085
82715.2	88380.6	61335	151669	93438.4	106378	2359.5	1591.7	56.0085
78413.2	82519.3	62275	67046.1	77792.1	56483	33	51.7	56.0117
53265.8	100398	34770	71318.5	86974.6	53739	5225	3283.5	56.0117
139400	92433.3	98836	66086.9	91771.6	47194	83.6	-3.3	56.0128
14349.8	67564.1	13919	9263.1	66251.9	9163	299.2	207.9	56.015
15162.8	65608.5	15146	9777.9	64010	10011	768.9	404.8	56.016
21095.2	96200.6	14371	16374.6	89033.9	12053	35.2	31.9	56.0203
5278.5	67949.7	5091	8309.4	78876.7	6904	-23.1	27.5	56.0225
10309.5	70978.4	9519	8173	72933.8	7344	22	-38.5	56.0311
7902	65403.6	7918	6320.6	67310.2	6154	27.5	-16.5	56.0343
56110.5	76361.4	48156	27561.6	78520.1	23004	801.9	308	56.0343
40415.2	77768.9	34058	39186.4	74685.1	34386	1327.7	793.1	56.0354
64410.8	84795.9	49781	46852.3	81054.7	37882	4312	2684	56.0365
73664.2	91927.4	52516	156856	85825	119775	7057.6	3833.5	56.0365
67077	73625.5	59707	43629.3	70082.4	40799	7429.4	3549.7	56.0376
27610.5	66174.7	27344	9368.7	65751.5	9338	260.7	380.6	56.0376
6786.75	64978.3	6845	14561.8	65275.1	14620	167.2	38.5	56.0386
12192	69795.2	11448	3885.2	72048.8	3534	12.1	-45.1	56.0386
115088	88575.4	85152	59768.5	99974.2	39180	67.1	-13.2	56.0408
140816	96071	96059	187516	107108	114735	184.8	39.6	56.0462
41312.2	79691.5	33974	62018	85489.2	47543	2377.1	1813.9	56.0462
7532.25	64342.2	7672	1422.3	64910.8	1436	-34.1	-67.1	56.0526
11084.2	74215.1	9788	51409.6	72768.5	46300	2842.4	1213.3	56.0537
43570.5	74498.1	38329	45636.8	71873.1	41613	4158	1695.1	56.0548
147137	113551	84920	58754.3	103212	37307	-78.1	-44	56.0612
15153.8	63903	15541	10976.9	62468.1	11516	83.6	215.6	56.0677
104048	83862.1	81311	42592	82102.2	33998	-42.9	4.4	56.0741
20275.5	72582.9	18307	8841.8	72713.8	7969	-26.4	-6.6	56.0752
123340	89645.5	90169	77306.9	106049	47774	207.9	50.6	56.0795
127514	96521.4	86579	262143	84625	203011	3223	1340.9	56.0817
81585	92711.3	57671	74026.7	93506.8	51883	4511.1	2464	56.0827
19023	71818.2	17359	17998.2	71913.8	16402	1233.1	832.7	56.0838
123254	87394.3	92427	60871.8	87544	45569	33	16.5	56.0838
28642.5	75708.4	24794	15501.2	88964.6	11419	2669.7	2081.2	56.0892
5688.75	64568.4	5774	5924.6	65048.5	5969	12.1	8.8	56.0892
158592	99580.2	104373	161646	87865.9	120566	78.1	74.8	56.0903
78435.8	79048.5	65028	91894	75237.2	80045	7339.2	3524.4	56.0924
38497.5	87966.7	28681	48170.1	89934.4	35102	4691.5	2814.9	56.0967
113723	89315.9	83445	92613.4	88412.4	68650	88	1.1	56.0978
18284.2	67894.9	17649	23268.3	67310.1	22655	343.2	167.2	56.1064
7722.75	78152.9	6476	32208	79469.3	26561	4623.3	1899.7	56.1096
14825.2	68148.1	14257	21792.1	70457.2	20270	33	4.4	56.1107
256772	159285	105646	240183	153704	102409	894.3	365.2	56.1172
13396.5	65976.8	13307	4273.5	69495.8	4030	-9.9	11	56.1172
81401.2	86575.8	61619	96396.3	79878.5	79088	7569.1	3425.4	56.1182
9198	64059.5	9410	6018.1	65657.1	6007	-26.4	-20.9	56.1268
191849	133648	94076	216635	156666	90622	3705.9	1758.9	56.1279
184636	120373	100523	256761	115143	146141	133.1	63.8	56.1301
148102	101337	95780	242492	115114	138054	1195.7	543.4	56.1301
6279.75	70591.7	5830	2205.5	68308	2116	52.8	20.9	56.1311
13540.5	64551.6	13747	10351	65133.3	10415	135.3	121	56.1365
85303.5	82789.6	67526	99159.5	79538.3	81703	7967.3	3466.1	56.1408
80748	78555.6	67365	43175	79774.4	35469	36.3	57.2	56.143
70284.8	81979.5	56187	22664.4	88098.1	16860	1.1	44	56.1441
76074	83341.7	59821	92363.7	82757.7	73143	559.9	765.6	56.1494
52046.2	75562.8	45140	69729	74144.7	61633	2569.6	1138.5	56.1505
91121.2	87313.5	68394	98580.9	91729.5	70431	13450.8	7029	56.1527
80622.8	87728.2	60228	118830	88733.7	87764	3736.7	1750.1	56.1559
12999	67147.7	12687	6266.7	69976.9	5869	16.5	-5.5	56.1602
62862.8	79314.9	51942	86056.3	81064	69572	2461.8	1663.2	56.1613
262143	144539	118859	262143	109007	157603	30971.6	15739.9	56.1624
5502	65739.1	5485	168406	67884.3	162580	53.9	12.1	56.1656
49641	98072.9	33172	77082.5	93763.2	53877	10120	5027	56.1667
38585.2	69071.9	36610	30299.5	69212.6	28690	370.7	304.7	56.171
9027.75	65447.2	9040	5251.4	70654	4871	-12.1	-17.6	56.172
94539.8	92503	66979	124094	97870.5	83096	7007	3495.8	56.1731
159363	100206	104225	181476	98277.1	121017	391.6	169.4	56.1763
46435.5	94397.8	32238	62716.5	85841.8	47881	8162	4228.4	56.1882
5877.75	64115.2	6008	4636.5	64871.4	4684	5.5	-14.3	56.1882
130457	89708.3	95305	85181.8	99749.4	55965	238.7	141.9	56.1903
8031	64421	8170	3135	63061.8	3258	1.1	35.2	56.1925
18882.8	70508.8	17551	10897.7	73567.3	9708	17.6	-3.3	56.1936
40627.5	96156.1	27690	39196.3	102837	24979	3006.3	2256.1	56.1946
27749.2	70643.5	25743	17206.2	70366.7	16025	129.8	294.8	56.1946
98103	76606.5	83926	36642.1	71811.5	33440	38.5	25.3	56.1989
172366	108502	104111	153778	110031	91592	64.9	0	56.2032
103414	97140.9	69768	129024	89428.7	94553	9799.9	4514.4	56.2054
11803.5	67055.7	11536	4488	61532.5	4780	35.2	17.6	56.2054
262143	164975	104136	195581	178772	71698	62.7	104.5	56.2118
6338.25	65777.3	6315	2080.1	66824.2	2040	-5.5	4.4	56.2161
154027	100736	100205	191653	98776.9	127157	206.8	5.5	56.2172
7669.5	70189.7	7161	9644.8	71876.5	8794	437.8	205.7	56.2183
156190	107113	95564	165040	105138	102875	341	132	56.2226
10774.5	64385.7	10967	8385.3	65632.3	8373	430.1	179.3	56.2237
8944.5	98320.5	5962	95662.6	120615	51978	306.9	137.5	56.2355
7478.25	77058.9	6360	8529.4	77239.6	7237	-5.5	2.2	56.2377
19960.5	68363.3	19135	25490.3	69591	24005	327.8	194.7	56.243
75627.8	91519.7	54156	76392.8	93509.1	53540	1365.1	1215.5	56.2506
5832.75	65792.6	5810	8901.2	66154.4	8818	200.2	119.9	56.2538
129122	90999.7	92991	44424.6	84868.4	34305	5.5	29.7	56.2538
149289	130836	74779	181124	122906	96579	9687.7	4715.7	56.256
59916.8	92269.3	42557	71206.3	88533	52710	4990.7	2448.6	56.257
144572	89993.8	105281	88316.8	84557.1	68450	94.6	15.4	56.2581
12784.5	66196.2	12657	8917.7	65718	8893	6.6	5.5	56.2624
6309	69972.4	5909	11947.1	69640.2	11243	0	-26.4	56.2699
8372.25	67505.4	8128	6670.4	66924.6	6532	31.9	22	56.271
262143	133427	128758	262143	113058	151956	938.3	397.1	56.2732
6243.75	64500.4	6344	3645.4	68044.7	3511	19.8	-13.2	56.2775
135068	93520.2	94651	71539.6	86853.1	53981	51.7	20.9	56.2807
178356	102671	113846	262143	88513.7	194092	35906.2	15676.1	56.2839
93556.5	89278.9	68676	116681	87406.4	87486	13268.2	6271.1	56.285
112340	89204.1	82533	67513.6	86630.6	51074	-7.7	-22	56.2861
51449.2	80520.1	41875	189005	81728.8	151558	459.8	211.2	56.2947
68673.8	86264.7	52172	76260.8	83324.9	59980	10455.5	4851	56.299
4887	63965.3	5007	3612.4	63181.8	3747	24.2	23.1	56.3001
148306	102271	95036	147538	97341.4	99331	52.8	37.4	56.3097
24562.5	65748.8	24483	12542.2	65952.5	12463	315.7	308	56.3119
6376.5	64688.9	6460	2758.8	69245.8	2611	38.5	0	56.314
68604.8	100118	44908	84966.2	109540	50834	4167.9	2841.3	56.3162
8367.75	66326.7	8268	20851.6	66304.2	20610	8.8	-19.8	56.3216
68523	94795	47373	169924	96170.9	115795	18981.6	8916.6	56.3248
93972	94342	65279	96699.9	110251	57481	4429.7	2289.1	56.3302
262143	109402	157034	262143	108197	158783	944.9	477.4	56.3302
27890.2	67127.5	27229	5861.9	67197	5717	-34.1	40.7	56.3323
131764	95470.6	90450	92114	87088.2	69318	60.5	-31.9	56.3409
245986	151476	106426	253485	151813	109427	779.9	327.8	56.3409
6558	67132.9	6402	2245.1	67093	2193	2.2	-17.6	56.3409
156004	95656.5	106881	117193	92982.5	82600	200.2	74.8	56.3431
168627	101728	108634	194889	100669	126874	664.4	265.1	56.3442
31010.2	98952.6	20538	8501.9	128176	4347	-28.6	-33	56.3474
86178	91975.6	61405	120742	85796.4	92229	6496.6	3141.6	56.3485
5403	66822.2	5299	7063.1	80209.2	5771	20.9	13.2	56.3614
138004	91215.6	99152	195150	101303	126248	179.3	49.5	56.3657
121762	87828.4	90857	69440.8	100530	45269	72.6	40.7	56.3668
6729.75	67769	6508	7906.8	71532.3	7244	8.8	3.3	56.3689
133558	91196.3	95978	95359	103153	60584	534.6	225.5	56.3754
126156	99599.6	83010	54327.9	95361.9	37336	18.7	-35.2	56.3861
33044.2	67761.4	31959	4620	65451	4626	2.2	36.3	56.3894
12120.8	69121.6	11492	14425.4	68685.2	13764	17.6	38.5	56.3915
11759.2	71969.9	10708	6024.7	72023.9	5482	33	-5.5	56.3926
15651.8	66994.5	15311	3115.2	64935.7	3144	3.3	22	56.3937
5709	66033.4	5666	8806.6	68148.5	8469	-29.7	-4.4	56.398
62054.2	93461.4	43513	145158	87487.1	108737	5414.2	3300	56.4012
126767	91252.6	91042	70576	89823.3	51493	69.3	2.2	56.4023
15081.8	68217.1	14489	10638.1	74524.7	9355	11	18.7	56.4033
78416.2	101587	50588	173589	92637.2	122805	326.7	379.5	56.4044
151006	97897.5	101089	58459.5	105659	36260	25.3	-22	56.4141
5390.25	65770.9	5371	8446.9	67840.2	8160	15.4	7.7	56.4152
6842.25	67471.2	6646	2266	68815.8	2158	6.6	-16.5	56.4163
15099	73434.4	13475	42977	74929.9	37589	-14.3	46.2	56.4249
153770	98828.9	101969	108325	98976.2	71726	163.9	114.4	56.4292
175484	101556	113243	171040	95555.1	117307	1149.5	451	56.4313
92985.8	83233.1	73215	146227	82629.8	115977	1655.5	1447.6	56.4378
136897	90283.6	99372	95671.4	83911.1	74721	534.6	239.8	56.4378
41991.8	93943.2	29294	78934.9	101272	51081	11147.4	5410.9	56.4388
11982.8	67292.3	11670	6163.3	78400.2	5152	22	8.8	56.4388
49314	94404.5	34234	69869.8	90603.1	50539	6807.9	3847.8	56.4399
14050.5	65380.1	14084	14373.7	65054.9	14480	45.1	36.3	56.4421
60203.2	74942.2	52647	75956.1	73176.9	68025	5200.8	2592.7	56.4442
192002	114076	110304	262143	113132	151856	13869.9	6320.6	56.4453
112918	87671.1	84409	56855.7	93264.3	39952	6.6	6.6	56.4464
6924	66515.9	6822	14226.3	70095.1	13301	67.1	41.8	56.4496
76951.5	78615.3	64149	81947.8	77019	69730	1053.8	1089	56.4518
137090	91923.2	97737	124112	87295.9	93175	111.1	89.1	56.4528
5556.75	63300.4	5753	2822.6	64860.4	2852	11	-2.2	56.455
132346	98308.5	88227	104528	83471.2	82068	93.5	182.6	56.4561
85450.5	82964.2	67500	79295.7	79211.1	65606	3920.4	2059.2	56.4604
124109	97518.5	83406	113656	97623.6	76299	49.5	-39.6	56.4625
30589.5	82644.7	24257	31735	78099.3	26630	1076.9	551.1	56.4647
134217	91928.1	95684	83227.1	93901.7	58086	41.8	-18.7	56.4657
49581	77483.3	41936	51189.6	75566.2	44395	10342.2	4309.8	56.4679
98674.5	98314.5	65776	134674	99386.3	88805	3004.1	1597.2	56.469
59524.5	86658	45016	94406.4	83563.2	74040	6681.4	3714.7	56.469
80814	79201.8	66870	81771.8	76723.7	69848	6952	3148.2	56.469
44517.8	73861.1	39500	58109.7	70110.8	54318	1554.3	909.7	56.4744
15394.5	68071.9	14821	13259.4	68606.4	12666	-11	-39.6	56.4744
131411	89629.8	96086	67109.9	87481.1	50275	-8.8	27.5	56.4754
8142	67220.2	7938	2952.4	66720.2	2900	16.5	-5.5	56.4776
155010	97345.1	104358	141121	95368.2	96977	35.2	34.1	56.4851
5077.5	64016.8	5198	3073.4	73296.4	2748	-15.4	1.1	56.4926
76486.5	80823.9	62019	87733.8	78389.6	73348	8912.2	4379.1	56.4969
78939	80863.9	63976	93956.5	81926.8	75159	7265.5	3423.2	56.498
67849.5	126842	35056	262143	68369.2	251280	388.3	167.2	56.5013
74762.2	86536.7	56619	116914	86951.1	88119	8027.8	4392.3	56.5034
6068.25	63998.8	6214	4876.3	63584	5026	-23.1	-6.6	56.5066
20546.2	68787.7	19575	16506.6	70501.6	15344	640.2	367.4	56.5152
50292.8	84169.3	39159	77734.8	81915.8	62191	3352.8	1384.9	56.5163
6976.5	72229.4	6330	8357.8	80090.2	6839	-6.6	24.2	56.5185
243975	140048	114169	262143	74576.1	230366	1171.5	451	56.5185
65477.2	104925	40897	151756	116568	85319	4007.3	2673	56.5195
68200.5	76689	58282	94722.1	77427.9	80174	7343.6	3140.5	56.5228
46746.8	90676.5	33786	64471	107249	39396	4528.7	2853.4	56.5228
46828.5	72280.4	42459	36999.6	70480.3	34404	74.8	59.4	56.526
94428	97322.3	63587	137816	100070	90256	11294.8	4909.3	56.5314
114430	88312.5	84918	58040.4	95188.6	39960	139.7	124.3	56.5325
206825	130313	104015	155904	137869	74109	6183.1	3053.6	56.5335
126842	98214.6	84638	119507	104790	74740	91.3	81.4	56.5346
125693	92599.1	88958	92796	100181	60705	180.4	71.5	56.5357
49623	71310	45605	13820.4	69994.9	12940	-29.7	12.1	56.5368
74199.8	98293.1	49472	136785	96838.5	92570	19233.5	9115.7	56.5368
59139	82738.8	46843	60016	79027.7	49770	1024.1	1137.4	56.5378
49962	76479.3	42813	63672.4	81696.9	51077	7671.4	3301.1	56.5421
127675	87163.9	95995	62318.3	90148.6	45304	529.1	188.1	56.5572
262143	147876	116177	262143	68370	251277	779.9	349.8	56.5647
7065.75	64260.5	7206	4240.5	65714.2	4229	82.5	100.1	56.5658
26517	96497.2	18009	62814.4	119440	34466	1760	1624.7	56.5658
39224.2	117556	21867	106204	126076	55206	3777.4	2483.8	56.5712
8926.5	87054.6	6720	7876	78815.3	6549	6.6	6.6	56.5712
6356.25	66714.2	6244	8699.9	72705.5	7842	7.7	7.7	56.5733
87277.5	86955.1	65779	114002	81139.3	92079	17340.4	7527.3	56.5809
74807.2	100122	48966	78903	94026.5	54995	5520.9	2410.1	56.5841
6786.75	75848.6	5864	48658.5	74719.6	42678	2.2	-13.2	56.5873
28387.5	71034.9	26190	4650.8	68926.9	4422	52.8	-22	56.5873
28730.2	68735.3	27393	16068.8	67622.5	15573	620.4	481.8	56.5905
116555	109332	69866	189163	103570	119696	8056.4	5131.5	56.5905
5312.25	68451.4	5086	3889.6	69647.2	3660	-8.8	-16.5	56.6002
8640.75	70014.9	8088	4611.2	71594.3	4221	-2.2	-19.8	56.6013
74016	88663.9	54709	64601.9	82030.4	51612	8930.9	3799.4	56.6067
140163	111883	82101	151769	101949	97562	473	290.4	56.6088
25518.8	82689.6	20225	10309.2	80825.9	8359	40.7	7.7	56.6121
135528	92215	96318	101768	113128	58955	188.1	73.7	56.6153
14979.8	65325.6	15028	9148.7	66685.5	8991	8.8	-37.4	56.6153
5910.75	66250.5	5847	3797.2	71550.7	3478	33	17.6	56.6174
75927.8	79975.6	62219	102265	79239.8	84579	6331.6	2791.8	56.6185
93825	84806.8	72505	106515	84189.6	82915	9183.9	4092	56.6196
41099.2	77361.1	34817	68136.2	78640.7	56782	3055.8	1392.6	56.6228
143526	96699.2	97272	92662.9	87020.9	69785	85.8	-9.9	56.626
127342	100462	83071	172671	103609	109220	319	143	56.6293
64632.8	93765.7	45174	82901.5	122509	44348	6217.2	3625.6	56.6347
47442.8	75301.7	41290	29870.5	79177.9	24724	829.4	1259.5	56.64
80079.8	85426.8	61434	61602.2	84848.2	47581	2971.1	1930.5	56.6411
132304	103849	83493	224648	104969	140256	7159.9	4004	56.6443
11835.8	65204.1	11896	6476.8	68055.7	6237	299.2	239.8	56.6465
9675.75	71360.6	8886	3250.5	71992.2	2959	-17.6	-19.8	56.6476
114388	84747.2	88458	57341.9	85745.3	43827	-2.2	-8.8	56.6508
215516	140979	100185	262143	100261	171350	324.5	189.2	56.6529
5691.75	67833.2	5499	9709.7	69896.2	9104	1.1	23.1	56.6551
40680	100676	26481	87090.3	110592	51609	12510.3	6257.9	56.6594
83794.5	87443.8	62801	66947.1	86765	50567	8153.2	3840.1	56.6616
147715	102240	94685	184506	95438.8	126697	286	141.9	56.6637
86640	89574.5	63389	150533	91817.4	107445	5269	2443.1	56.6669
77363.2	103995	48753	106643	100557	69502	2704.9	2330.9	56.668
112408	91349.7	80644	155353	93596.3	108778	23497.1	10925.2	56.6691
61985.2	103313	39320	125761	85543.5	96347	6483.4	3595.9	56.6745
10791	64779.6	10917	9103.6	64877.5	9196	331.1	124.3	56.6766
37816.5	91705.5	27025	62423.9	94820.1	43145	7804.5	3635.5	56.6766
146012	107344	89144	160744	119458	88186	180.4	128.7	56.6852
262143	121360	141561	262143	84575.4	203130	500.5	221.1	56.6863
56520.8	109257	33903	127409	96542.3	86489	11275	5747.5	56.6863
35431.5	73626.7	31538	7641.7	74391.9	6732	-1.1	-14.3	56.6874
5286	65375.2	5299	5085.3	65591.5	5081	5.5	17.6	56.6874
62510.2	90082.3	45477	72663.8	88242.5	53966	10849.3	5513.2	56.6895
13660.5	65905.1	13584	13052.6	66605.6	12843	720.5	287.1	56.6928
14802	71565	13555	26142.6	72958.4	23483	86.9	40.7	56.6938
137810	91706	98483	87685.4	91765.7	62622	404.8	129.8	56.6938
164222	101787	105735	97112.4	119683	53177	161.7	70.4	56.6971
6135	74208.8	5418	49326.2	85152.4	37963	135.3	77	56.6981
25039.5	76771.4	21375	18660.4	80514	15189	50.6	14.3	56.7003
23770.5	70232.3	22181	26287.8	69958.5	24626	345.4	237.6	56.7024
55474.5	102909	35328	124966	115545	70879	10220.1	5209.6	56.7067
7806	64707.1	7906	15445.1	63641	15905	36.3	23.1	56.7207
12779.2	67962.4	12323	27314.1	69913.2	25604	294.8	171.6	56.7218
6609.75	65762.4	6587	3765.3	63615	3879	-23.1	-36.3	56.7272
122352	95497.7	83965	124585	130216	62702	2049.3	851.4	56.7304
15558	68178.5	14955	14660.8	67444.2	14246	440	257.4	56.7315
41139.8	82468.2	32693	68494.8	77580.3	57861	1614.8	939.4	56.7326
37132.5	67837	35873	14067.9	65465.7	14083	-9.9	-15.4	56.7358
139776	89630	102202	71446.1	92107.6	50835	56.1	9.9	56.7369
10587.8	66419	10447	7439.3	66053.6	7381	-27.5	13.2	56.7401
14040	78175.5	11770	60721.1	84930.5	46855	2841.3	1201.2	56.7412
62094	85684	47493	60731	97281.2	40913	7268.8	3577.2	56.7422
126140	89350.2	92520	49237.1	91918.6	35105	-20.9	-18.7	56.7433
137246	93445.7	96254	128367	108297	77681	404.8	163.9	56.7444
113494	93321.2	79703	132268	107940	80307	952.6	360.8	56.7465
103876	85596.4	79532	130959	82236.7	104364	8791.2	4026	56.7498
262143	115227	149095	262143	68371.1	251273	7848.5	3769.7	56.7541
7217.25	65429.5	7229	6580.2	64867.6	6648	180.4	88	56.7541
16648.5	69279.1	15749	7783.6	72406.8	7045	38.5	2.2	56.7605
12145.5	67238.3	11838	5360.3	70230.4	5002	44	-2.2	56.7616
11730	64724.9	11877	8107	65608.8	8098	327.8	245.3	56.7659
126584	88910.3	93305	83490	85959.8	63653	-9.9	-12.1	56.767
7242	64828.8	7321	2828.1	63757.3	2907	1.1	-8.8	56.7777
44467.5	90503.8	32200	93017.1	98957.3	61602	10242.1	5090.8	56.7853
9091.5	65331.2	9120	3256	65778.4	3244	-16.5	-8.8	56.7896
117754	91086.4	84723	107199	101120	69476	169.4	79.2	56.796
111362	94326.6	77372	150562	89552.6	110184	7375.5	3320.9	56.8025
6118.5	73025.3	5491	7756.1	101783	4994	-3.3	-12.1	56.8036
10126.5	69144.6	9598	5429.6	78102.3	4556	23.1	25.3	56.8057
139150	94888.1	96106	77427.9	113014	44900	143	110	56.8111
27136.5	68122.9	26106	17429.5	69031.2	16547	257.4	321.2	56.8143
11071.5	65527.1	11073	3067.9	64153.8	3134	33	3.3	56.8154
135616	92532.7	96050	120072	100017	78677	856.9	349.8	56.8176
20033.2	86814.7	15123	130801	98779.4	86781	3461.7	1427.8	56.8186
16777.5	77502.7	14187	14577.2	71813.2	13303	4.4	-2.2	56.8208
20702.2	66467.9	20412	12961.3	65547.6	12959	433.4	361.9	56.8219
7856.25	69642.5	7393	27051.2	125120	14169	2.2	69.3	56.8272
14160	70521.3	13159	17255.7	74704	15138	1159.4	625.9	56.8283
151737	98338	101123	126866	105423	78866	387.2	255.2	56.8326
39077.2	81043.2	31600	48688.2	79585.7	40093	4527.6	2781.9	56.8326
84662.2	90576.2	61257	205841	92064.8	146527	8776.9	4739.9	56.8369
128280	89254.4	94191	68538.8	90129	49837	30.8	44	56.838
41661	94343.3	28940	81130.5	83617.2	63587	6987.2	3026.1	56.8401
60105.8	82762.7	47595	50869.5	77162	43205	4860.9	2498.1	56.8445
75920.2	95570.8	52061	201742	94728	139572	3419.9	2062.5	56.8466
107665	99912.4	70621	178920	105026	111646	8031.1	4620	56.8541
116719	89529.1	85439	59090.9	81928.2	47268	38.5	25.3	56.8541
6014.25	64131.1	6146	7753.9	69649.1	7296	-9.9	6.6	56.8563
146206	89678	106846	71050.1	97181.2	47914	37.4	-72.6	56.8563
56059.5	106216	34589	160677	106667	98720	757.9	501.6	56.866
102906	91745.8	73508	196798	86343.1	149373	12905.2	6193	56.867
140536	89880.2	102472	84185.2	86473.2	63802	29.7	11	56.867
20810.2	73300	18606	9589.8	73782.2	8518	17.6	-7.7	56.8681
5106	66978.9	4996	12245.2	73617.2	10901	2101	888.8	56.8692
16720.5	68133.7	16083	18696.7	72443.4	16914	24.2	42.9	56.8778
13679.2	65796.9	13625	19182.9	64933.1	19361	-15.4	20.9	56.88
13429.5	65646	13407	13719.2	65237.4	13782	491.7	246.4	56.8821
120883	85936.8	92186	50438.3	83962.6	39369	40.7	-9.9	56.8875
17510.2	93183.2	12315	23426.7	108272	14180	359.7	91.3	56.8939
109344	114037	62839	108562	105784	67257	12868.9	5667.2	56.8993
7536	64416.2	7667	6716.6	64419.6	6833	341	180.4	56.9004
245549	148417	108426	262143	90213.5	190435	20733.9	11427.9	56.9036
75506.2	78133.9	63332	90450.8	73793.8	80329	8382	3881.9	56.9047
71867.2	92024.2	51181	83383.3	97088.2	56285	7865	3727.9	56.9058
10319.2	65221.6	10369	18023.5	73511.8	16068	141.9	99	56.9068
53508	80008.7	43829	66881.1	76242.8	57489	3207.6	1582.9	56.9165
7744.5	70112.4	7239	22754.6	77989.9	19121	-42.9	31.9	56.9165
69287.2	77928.4	58269	55961.4	80060.4	45809	20.9	11	56.9165
5626.5	64430.9	5723	3351.7	67483	3255	14.3	-46.2	56.9176
8154.75	65142.6	8204	9699.8	64773.4	9814	77	83.6	56.9305
30980.2	70375.1	28850	29780.3	68912.9	28321	250.8	134.2	56.9316
14034	86611.9	10619	90404.6	73958.7	80109	214.5	85.8	56.9337
27627.8	71565.7	25300	27076.5	76990.9	23048	23.1	53.9	56.9434
60996	72713.7	54975	26297.7	68847	25033	-53.9	6.6	56.9445
262143	149593	114844	262143	114582	149934	1721.5	816.2	56.9467
125186	92809.9	88398	69359.4	87804.2	51769	16.5	46.2	56.951
147004	109196	88227	159452	101713	102738	1269.4	528	56.952
61710	78964.1	51216	72541.7	78007.6	60944	6627.5	2879.8	56.9596
14448	88807.4	10662	75571.1	96683.8	51225	9504	3906.1	56.9606
14508	69523	13676	15600.2	68308.6	14967	611.6	456.5	56.9639
8464.5	68098.4	8146	10466.5	77088.4	8898	-12.1	22	56.9649
66462	85507.2	50939	158899	82724	125884	7462.4	3512.3	56.966
78567.8	85421.1	60278	97675.6	84041.4	76168	3498	2044.9	56.966
117588	98442.1	78282	139867	96625.1	94865	556.6	211.2	56.9746
34073.2	75320.4	29647	30108.1	85995.4	22945	34.1	2.2	56.9746
163347	100505	106513	145950	101522	94216	116.6	0	56.9746
113995	91180.2	81934	69173.5	92830	48835	69.3	4.4	56.9757
12149.2	63932.3	12454	9825.2	64857.4	9928	419.1	195.8	56.9779
7911.75	77888.6	6657	29408.5	77034.1	25019	2712.6	1181.4	56.9789
145302	99190.8	96002	146128	105473	90797	166.1	79.2	56.9811
129030	98797.9	85590	78359.6	122985	41756	39.6	-26.4	56.9832
7737.75	67254.8	7540	5391.1	66499.4	5313	1513.6	599.5	56.9865
80489.2	85863.6	61434	88511.5	86219.7	67278	5892.7	3231.8	56.9865
123945	91531.4	88744	99969.1	101206	64735	345.4	150.7	56.9886
84344.2	91814.2	60204	78816.1	89583.4	57659	3312.1	1953.6	56.9886
8540.25	64659.6	8656	12388.2	65914.8	12317	548.9	240.9	56.9908
19165.5	73784.3	17023	7323.8	70823.8	6777	9.9	-30.8	56.9908
98413.5	121783	52960	262143	123662	138926	17143.5	8199.4	56.9918
56157	95036.9	38725	126069	89004.8	92827	4396.7	2394.7	56.9994
149782	102660	95618	154652	96394.4	105144	122.1	64.9	56.9994
22488.8	72990.4	20192	83596.7	121015	45272	80.3	63.8	57.0015
76742.2	81065.4	62041	87809.7	77369.9	74379	5650.7	2992	57.0015
77809.5	80375.2	63444	142457	75362.9	123881	5778.3	2748.9	57.0058
245527	147334	109213	230100	152924	98610	491.7	300.3	57.008
229711	136378	110387	262143	125286	137125	573.1	265.1	57.0134
118876	113013	68936	218031	118408	120675	757.9	344.3	57.0155
137208	112599	79859	161274	106492	99249	28322.8	11522.5	57.0166
114839	84602.9	88958	39145.7	83923.3	30569	6.6	-25.3	57.0198
133689	92202.4	95024	102655	93128.7	72240	525.8	248.6	57.0263
5444.25	66740.4	5346	3261.5	65126.6	3282	3.3	47.3	57.0295
63039	76593.9	53938	56694	76293.6	48700	8103.7	3437.5	57.0338
37782.8	69785.5	35482	35043.8	68728.5	33416	2391.4	1082.4	57.0338
7602	65691.5	7584	2789.6	66673.7	2742	-15.4	-7.7	57.036
143445	108900	86325	143813	95105.2	99100	115.5	86.9	57.037
13148.2	68371.3	12603	7887	71284.3	7251	36.3	51.7	57.0446
70995.8	87430.3	53217	69909.4	79922.9	57325	493.9	796.4	57.0456
46881	106319	28898	166296	105682	103124	8127.9	4022.7	57.0499
71689.5	79830.1	58853	64276.3	81306.6	51809	1970.1	1612.6	57.0553
5217	64975.5	5262	5329.5	69882.8	4998	3.3	25.3	57.0564
5372.25	65126.9	5406	18015.8	66803.4	17674	817.3	326.7	57.0607
51987	72352.8	47089	35841.3	79384.1	29589	997.7	782.1	57.0618
210392	125715	109678	262143	86342	198974	526.9	209	57.0715
7409.25	65046.6	7465	5738.7	65761.8	5719	18.7	2.2	57.0747
176814	102109	113483	164289	91670.4	117452	92.4	15.4	57.0811
12347.2	65782.4	12301	9814.2	63732	10092	1292.5	545.6	57.0897
11074.5	67476.6	10756	9672.3	72568.3	8735	17.6	12.1	57.094
100206	97686.9	67226	173853	96671.6	117859	2294.6	1243	57.0951
33920.2	72573.4	30631	10150.8	72427.1	9185	8.8	18.7	57.1102
60586.5	84058.7	47236	72746.3	78254.5	60923	10764.6	4761.9	57.1123
127235	89405.5	93266	83722.1	80871.6	67846	52.8	-39.6	57.1166
20268	72762.7	18255	28260.1	74791.2	24763	-5.5	8.8	57.1177
100639	85962.3	76725	104374	80250.4	85236	16243.7	7095	57.1188
160436	110206	95406	175274	111474	103044	213.4	124.3	57.1253
10221	66340.8	10097	5747.5	70616.5	5334	42.9	8.8	57.1285
38865.8	69869.9	36455	10824	70893.6	10006	-18.7	6.6	57.1306
6194.25	66548.6	6100	6680.3	70182.8	6238	-13.2	34.1	57.1306
14216.2	77151.1	12076	11071.5	82107.3	8837	-15.4	3.3	57.1371
130144	92285.8	92421	170072	128382	86818	264	95.7	57.1446
60829.5	80524.4	49507	77265.1	77258	65542	3564	1676.4	57.1468
31164.8	67569.2	30227	11146.3	68654.5	10640	97.9	5.5	57.1489
52830.8	73223.8	47284	36763.1	72698.7	33141	4307.6	2251.7	57.1511
129880	92204.4	92315	82019.3	86135.8	62404	66	-22	57.1521
34387.5	91110.5	24735	6719.9	84399.3	5218	-8.8	-13.2	57.1543
148075	97464.3	99567	98883.4	96222.9	67348	221.1	174.9	57.1618
87463.5	93918.1	61032	98067.2	87251.3	73660	402.6	119.9	57.1661
16806.8	72823	15125	71517.6	73038.9	64171	-33	4.4	57.1672
43864.5	72648.6	39570	45329.9	71112.9	41775	4051.3	1717.1	57.1704
10363.5	68314.5	9942	9501.8	70148.7	8877	14.3	-24.2	57.1704
14884.5	67755.1	14397	10736	67718.4	10390	9.9	27.5	57.1737
168018	98118.3	112224	156651	91623.1	112049	195.8	96.8	57.1769
5664.75	69056	5376	57230.8	78594.3	47722	950.4	374	57.178
14694.8	75484.8	12758	19836.3	79695.4	16312	1741.3	827.2	57.178
6366.75	66114.9	6311	4356	65385.9	4366	676.5	413.6	57.1866
120608	90574.1	87267	58138.3	91082.2	41832	13.2	16.5	57.1877
140654	101432	90877	110734	108051	67163	1450.9	638	57.192
72952.5	90462.2	52851	124236	87912.7	92614	13900.7	6794.7	57.1941
110684	84282.3	86065	38583.6	80742.6	31317	5.5	-35.2	57.1973
146955	103102	93411	161520	106748	99162	778.8	438.9	57.2049
91584	81527.4	73620	133630	83544.1	104826	6393.2	2912.8	57.2059
5746.5	69114.1	5449	62460.2	66431.8	61618	14.3	14.3	57.2135
138644	100777	90161	152466	95433.5	104701	315.7	86.9	57.2145
5388	65536	5388	2921.6	70523	2715	-13.2	3.3	57.2188
78987	81259.8	63703	107142	75531.1	92964	7493.2	3359.4	57.2199
149591	95645	102500	121565	91125.4	87428	25.3	16.5	57.2232
7294.5	65183	7334	5182.1	69893.8	4859	29.7	-27.5	57.2232
262143	137241	125180	262143	121253	141686	859.1	562.1	57.2242
157247	96816.6	106442	95397.5	102295	61117	47.3	66	57.2264
99498.8	87324.1	74673	125090	84226.9	97331	6534	3382.5	57.2339
262143	131322	130822	262143	95509.1	179876	403.7	140.8	57.235
214761	113211	124322	262143	118073	145502	355.3	118.8	57.2361
137386	91737.5	98147	71042.4	99030.8	47014	114.4	11	57.2361
158560	100155	103753	121214	96370.5	82431	86.9	29.7	57.2371
262143	111837	153615	262143	68370	251277	33795.3	15769.6	57.2371
128245	88379.7	95097	95868.3	88612.8	70902	294.8	104.5	57.2436
142551	96896.9	96414	71976.3	90973	51851	36.3	35.2	57.2436
49371	85815.2	37704	43430.2	83634.3	34032	1604.9	1029.6	57.2447
118258	84431.2	91793	57031.7	96120.1	38885	305.8	88	57.2511
9384	72071.9	8533	3132.8	77534.4	2648	12.1	-37.4	57.2533
170404	131220	85106	262143	113352	151562	12809.5	7176.4	57.2544
123618	109817	73772	38203	108516	23072	1.1	-62.7	57.2554
69243.8	79170.2	57319	66665.5	79489.7	54963	1225.4	1350.8	57.2554
25815	66667.1	25377	16204.1	66709.7	15919	333.3	180.4	57.2565
9658.5	67467.4	9382	2442	71669.9	2233	-6.6	-18.7	57.263
12348.8	65614.4	12334	8671.3	73412	7741	119.9	163.9	57.2651
8052.75	81833.6	6449	25336.3	82187.8	20203	1087.9	476.3	57.2683
16457.2	67467.9	15986	8598.7	72395.2	7784	20.9	16.5	57.2683
129338	91504.2	92633	72661.6	94173	50566	59.4	56.1	57.2737
54997.5	81306.5	44330	56113.2	84913.5	43308	1433.3	1042.8	57.2737
29504.2	79867.4	24210	10728.3	83711.1	8399	31.9	37.4	57.2748
117847	86202.3	89594	52899	97351.6	35611	44	33	57.2759
51306	95141.3	35341	48648.6	98181.1	32473	2735.7	1335.4	57.2791
6474.75	66519.7	6379	4978.6	66709.8	4891	29.7	27.5	57.2791
9333.75	65129.5	9392	4009.5	66861.7	3930	33	7.7	57.2963
114344	84708.6	88464	49064.4	80226.7	40080	17.6	8.8	57.3038
124310	91473.3	89062	78119.8	113174	45237	115.5	110	57.3049
37858.5	90465.1	27426	69201	88587.7	51194	3831.3	2423.3	57.3049
15782.2	71081.4	14551	7216	67684	6987	8.8	7.7	57.306
118798	92492.8	84175	86381.9	88635.1	63870	40.7	2.2	57.3114
130172	96153.9	88722	86519.4	94813.6	59803	-42.9	2.2	57.3135
41058	74872.8	35938	43079.3	72882.4	38737	4295.5	1973.4	57.3146
182062	111893	106634	201233	114509	115170	6068.7	2592.7	57.3232
69540	78650	57945	81565	74807.5	71456	6919	3148.2	57.3243
88911	120271	48448	145187	100518	94659	4876.3	2828.1	57.3264
7056.75	65054.3	7109	1944.8	71483.1	1783	48.4	-4.4	57.3275
15292.5	65087	15398	10066.1	69063.2	9552	355.3	314.6	57.3318
107201	90113.8	77963	88201.3	90177.2	64100	89.1	52.8	57.334
61211.2	101805	39404	114465	102712	73035	8848.4	4529.8	57.335
68595.8	82064.5	54780	72102.8	81054.7	58298	2990.9	1508.1	57.3372
80784	83775.2	63196	76051.8	81377.6	61247	11732.6	5424.1	57.3393
58702.5	78697.5	48885	80120.7	81593.6	64353	10776.7	4494.6	57.3404
26860.5	74191	23727	37977.5	78193.3	31830	1040.6	512.6	57.3437
36450.8	75118.3	31801	54863.6	81328.7	44210	67.1	63.8	57.3447
93474	88854.7	68943	228059	86542.4	172702	9807.6	4430.8	57.349
137972	93357.1	96855	74999.1	93863.1	52365	68.2	5.5	57.3512
12701.2	70487.7	11809	5677.1	70665.6	5265	4.4	-1.1	57.3544
5097.75	64595.2	5172	22933.9	70506.9	21317	11	13.2	57.3555
62769	81742.9	50324	69319.8	78784.4	57663	7891.4	3382.5	57.3566
5504.25	63541.8	5677	2647.7	62372.3	2782	-39.6	83.6	57.3619
114004	85992.2	86884	40898	87090.3	30776	34.1	-40.7	57.3792
16441.5	66292	16254	9029.9	65138.5	9085	202.4	204.6	57.3835
28791.8	80612.5	23407	9045.3	82538.7	7182	24.2	-30.8	57.3845
41484	112019	24270	145127	93478.6	101746	4132.7	2411.2	57.3845
59253	73591.5	52767	69887.4	72837.1	62882	4730	2226.4	57.3878
108779	87224.6	81731	64181.7	94206.2	44649	104.5	31.9	57.3888
178198	103196	113167	196976	113580	113656	264	129.8	57.3899
30832.5	85580.4	23611	44748	97792.6	29988	3909.4	2326.5	57.391
7863.75	63774.1	8081	8537.1	64036.6	8737	227.7	123.2	57.3921
78186.8	165752	30914	262143	68370.5	251275	440	155.1	57.3921
54363	76113.8	46808	53562.3	75161.3	46703	3498	1719.3	57.3996
46084.5	91964.1	32841	106987	86529.8	81030	6523	3625.6	57.4017
65095.5	79612.2	53586	64211.4	77928.9	54000	3451.8	1619.2	57.4028
21444	67548.9	20805	18401.9	66303.1	18189	-5.5	8.8	57.4028
120554	88976.2	88795	59180	92972	41716	-4.4	20.9	57.4028
80619	77899.4	67824	60419.7	73801.4	53653	4141.5	1943.7	57.4028
142924	95021.1	98575	67534.5	93478.8	47347	180.4	81.4	57.4136
8133	66302.3	8039	12724.8	67372.1	12378	216.7	101.2	57.4168
139058	91984.5	99074	65811.9	91603.3	47084	63.8	-40.7	57.4211
10114.5	65786.4	10076	5564.9	67838.8	5376	27.5	-16.5	57.4222
29092.5	79418.8	24007	16022.6	73595.3	14268	36.3	20.9	57.4276
55175.2	76394.2	47333	39251.3	72902.7	35285	1215.5	1327.7	57.434
7764	66634.6	7636	1552.1	70588.8	1441	5.5	23.1	57.4416
143434	98683.3	95255	122678	95565	84129	104.5	51.7	57.4534
135364	90210	98340	52474.4	85399.8	40269	14.3	40.7	57.4534
56625	78356.8	47360	49602.3	77861.9	41750	1578.5	1191.3	57.4588
75238.5	80569.1	61200	93077.6	81175.5	75145	12079.1	5297.6	57.4588
7163.25	65574.9	7159	9418.2	67427.5	9154	680.9	244.2	57.4588
37244.2	77239.3	31601	42345.6	77603	35761	3719.1	1898.6	57.462
149941	95917.1	102448	97033.2	89392	71138	-3.3	40.7	57.462
6969.75	65693.9	6953	2443.1	70131.8	2283	17.6	16.5	57.4663
18465.8	68255.6	17730	35765.4	73415	31927	145.2	29.7	57.4706
16229.2	85484.7	12442	97725.1	92327.9	69367	4082.1	1656.6	57.4717
8528.25	67305.8	8304	6847.5	69769.5	6432	0	-4.4	57.4771
119118	88599.7	88110	50859.6	94377.6	35317	37.4	22	57.4771
77743.5	83263.9	61191	107061	84199.4	83330	1707.2	1237.5	57.4771
7295.25	72948	6554	36103.1	99993.8	23662	128.7	60.5	57.4803
49242	76278.7	42307	91344	67170.7	89121	1039.5	624.8	57.4846
14676	65940.4	14586	7901.3	65621.6	7891	83.6	160.6	57.4857
61252.5	77042.9	52104	46830.3	74481.2	41206	5003.9	2593.8	57.4889
144953	94364.3	100670	117399	103088	74634	298.1	97.9	57.4932
56690.2	91062.3	40799	94465.8	99160.9	62433	8536	4451.7	57.4953
5794.5	64649	5874	4438.5	65661.8	4430	113.3	110	57.4964
124687	92807	88048	75660.2	91317.8	54299	20.9	23.1	57.5018
14283.8	64523	14508	7476.7	67669.2	7241	63.8	217.8	57.5029
218071	112779	126721	262143	105800	162380	1381.6	563.2	57.504
139654	99300.7	92168	262143	82091.2	209277	364.1	179.3	57.5083
68134.5	90914.4	49115	118521	92864.4	83642	8627.3	4484.7	57.5083
130938	91348.1	93939	66781	84917.4	51539	19.8	-2.2	57.5115
9548.25	66768.5	9372	6099.5	65757	6079	-12.1	-3.3	57.5126
47685	82739.9	37770	68873.2	76840.3	58741	5028.1	2092.2	57.5201
155476	104094	97886	243459	108767	146693	1263.9	562.1	57.5266
15552	73172.2	13929	9299.4	72813.1	8370	7.7	8.8	57.5266
130310	90103	94780	113494	83576.8	88995	454.3	199.1	57.5287
262143	138303	124219	262143	122606	140122	2068	915.2	57.5287
6329.25	68868.3	6023	19152.1	67134.8	18696	559.9	250.8	57.5298
43659.8	92362.1	30979	52967.2	98194.1	35351	1338.7	1108.8	57.5319
36698.2	112797	21322	89465.2	106258	55179	5185.4	2797.3	57.5341
84279	78776.1	70114	92341.7	76789.5	78809	4807	2658.7	57.5362
59764.5	77102.4	50799	64677.8	74887.8	56601	6130.3	2658.7	57.5427
79692.8	93100.4	56098	108018	97378.9	72696	3301.1	2004.2	57.5438
134359	96384.9	91356	93712.3	89049	68968	46.2	-12.1	57.5448
5963.25	70760	5523	4030.4	72885.3	3624	13.2	-42.9	57.5459
123341	108143	74746	99484	105462	61821	123.2	99	57.547
104140	84666.8	80609	137480	79310.4	113603	12637.9	5625.4	57.547
5886.75	75453.6	5113	14928.1	75186.6	13012	706.2	311.3	57.547
200006	111005	118081	232145	121837	124871	206.8	86.9	57.5491
162423	102779	103567	157710	95648.7	108059	232.1	127.6	57.5524
247368	158532	102260	206995	193432	70131	409.2	280.5	57.5524
77970.8	131218	38942	169966	110521	100786	16573.7	8795.6	57.5577
37791.8	113689	21785	85441.4	106276	52688	6281	3677.3	57.5588
8642.25	65682.3	8623	2686.2	64674.1	2722	-49.5	0	57.5664
12465	68371.8	11948	7942	74365.9	6999	-18.7	-2.2	57.5674
8342.25	64418.2	8487	6451.5	63360.6	6673	71.5	44	57.5696
9228.75	67328.9	8983	6762.8	67459.2	6570	0	-9.9	57.575
9804	72789.7	8827	32616.1	77657.7	27525	3078.9	1268.3	57.575
124912	88074.6	92947	42214.7	86178.3	32103	15.4	39.6	57.5771
13798.5	68497.1	13202	17647.3	72926	15859	68.2	34.1	57.5782
62370	86864.2	47056	69193.3	86177.4	52620	5112.8	3198.8	57.5793
124786	88454.9	92454	69238.4	98191.1	46212	83.6	27.5	57.5825
119215	85389.2	91497	43046.3	85637.9	32942	-53.9	49.5	57.5857
68531.2	90438.5	49661	70107.4	92317.7	49769	8830.8	4158	57.59
129509	95360	89005	95354.6	124916	50027	73.7	68.2	57.5911
262143	150567	114101	262143	131234	130910	886.6	314.6	57.5943
94943.2	106226	58575	141407	91215	101598	5823.4	2817.1	57.5954
8192.25	67414.3	7964	12060.4	67164.4	11768	26.4	25.3	57.5954
49917	115792	28252	143860	102854	91664	4659.6	3010.7	57.6083
9264.75	66810.6	9088	3216.4	67865.4	3106	14.3	-29.7	57.6105
11345.2	68351	10878	14738.9	69822.8	13834	-3.3	-36.3	57.6137
37688.2	72483.2	34076	43154.1	67943.5	41625	12.1	37.4	57.6148
9526.5	70569.5	8847	8090.5	70042.1	7570	17.6	-14.3	57.6158
10734.8	68011.7	10344	16204.1	67135.7	15818	334.4	174.9	57.6191
39871.5	69133	37797	29228.1	69495.1	27563	627	591.8	57.6212
6225.75	68839.3	5927	6958.6	72861.3	6259	-2.2	30.8	57.6223
13777.5	63905.6	14129	7685.7	62500.3	8059	108.9	149.6	57.6288
139852	93531.9	97992	110630	90493.7	80119	80.3	44	57.6298
14522.2	71003.4	13404	10893.3	69676.3	10246	93.5	47.3	57.6298
192782	106819	118276	118495	110013	70589	35.2	-15.4	57.6309
10137	66949.4	9923	6061	66401.5	5982	1.1	57.2	57.632
67756.5	85052.2	52209	67087.9	87435.1	50285	6305.2	2999.7	57.6363
11574	69980	10839	9034.3	71818.5	8244	12.1	-1.1	57.646
73912.5	76600.8	63236	109194	80387.8	89020	2922.7	1742.4	57.6546
142274	96491.1	96631	190995	91245.5	137180	212.3	159.5	57.6546
185432	127532	95290	178594	130058	89993	1456.4	1152.8	57.66
83181	87986	61957	111027	84706.5	85900	15569.4	6693.5	57.6643
15762.8	64876.4	15923	6237	63956.8	6391	48.4	283.8	57.6696
26640	104820	16656	64072.8	104919	40022	4235	2464	57.6696
72914.2	75979.6	62892	69476	75811.8	60059	2866.6	1779.8	57.6718
82226.2	85450.7	63063	117061	83209	92198	3352.8	1717.1	57.6836
151118	94969.3	104283	119860	93724.8	83811	27.5	40.7	57.6847
82120.5	105678	50927	109604	95796.4	74982	6504.3	3206.5	57.6858
6457.5	67983.7	6225	2657.6	65624.9	2654	13.2	-4.4	57.6869
8338.5	69226.2	7894	15726.7	69484.6	14833	600.6	313.5	57.6912
79008	83007.9	62378	106868	88055	79538	7887	3802.7	57.6955
19665.8	65601.9	19646	4774	64363.1	4861	38.5	47.3	57.6965
130288	96532.5	88453	172509	90979.9	124264	7792.4	4338.4	57.7019
62603.2	83112.5	49364	57044.9	91963.4	40652	8248.9	4258.1	57.7019
48668.2	76735.8	41565	50061	76887.7	42670	5666.1	2387	57.7041
13636.5	70147.7	12740	25656.4	69528.9	24183	11	-35.2	57.7116
123442	94353.1	85741	68258.3	91163.2	49070	33	53.9	57.7148
116182	87605.9	86913	57127.4	92492.2	40478	34.1	-23.1	57.7191
10581	66148.7	10483	12301.3	65404.7	12326	45.1	6.6	57.7191
67956	89342.9	49848	62898	100656	40952	5695.8	3352.8	57.7202
8229	75089.9	7182	6349.2	77950.8	5338	-5.5	35.2	57.7245
41774.2	71041.3	38537	24531.1	70397.6	22837	3969.9	1753.4	57.7267
27882	73038.4	25018	28603.3	72345.6	25911	589.6	488.4	57.7288
68616	106991	42030	178970	125961	93116	9672.3	4865.3	57.7288
6117	63672.8	6296	3636.6	65063.7	3663	48.4	126.5	57.7406
70197.8	73692.6	62428	23206.7	72699.5	20920	-1.1	-37.4	57.7406
76071.8	91696.3	54369	112858	90478.4	81746	10628.2	4672.8	57.7428
5748	62689.5	6009	8963.9	64499.1	9108	127.6	35.2	57.7471
6517.5	66027.3	6469	3350.6	63758.7	3444	-15.4	13.2	57.7493
75689.2	104050	47673	127292	101456	82225	7408.5	4147	57.7536
127903	89928.5	93210	57536.6	88959.3	42387	-19.8	-28.6	57.7536
129043	89118	94896	53632.7	87484.7	40177	69.3	60.5	57.7557
5544	67122	5413	7210.5	84777.1	5574	0	-1.1	57.7579
143171	95156.1	98605	118406	108733	71366	332.2	129.8	57.7589
56574	112315	33011	103519	113814	59608	2544.3	1337.6	57.774
161963	102757	103296	184360	112550	107350	431.2	195.8	57.7751
66192	78356.3	55362	58146	83903.7	45417	4532	2355.1	57.7751
53789.2	85148.1	41400	76048.5	90652.9	54978	9256.5	4627.7	57.7772
14305.5	68238.2	13739	6856.3	69750.8	6442	-37.4	-14.3	57.7772
155863	98403.9	103803	80702.6	103715	50995	84.7	6.6	57.7794
53484.8	99077.9	35378	97141	93182.6	68320	4072.2	2350.7	57.7826
5715.75	65373	5730	5648.5	72712.6	5091	-18.7	44	57.788
18249.8	72188.3	16568	35544.3	70548.2	33019	710.6	348.7	57.7912
88909.5	86382.7	67453	112336	85304	86304	7075.2	3425.4	57.7955
86157.8	110628	51040	106386	96328.3	72379	348.7	374	57.7977
38560.5	95329.9	26509	50432.8	90669.2	36453	6281	2618	57.7977
7808.25	74736.6	6847	11936.1	77734.7	10063	72.6	50.6	57.7987
115570	89947.5	84205	65814.1	88820.1	48561	121	99	57.7987
68508.8	81066.5	55384	79535.5	78486.4	66412	2968.9	1565.3	57.802
139539	127750	71584	171756	134673	83582	14281.3	6514.2	57.8041
6645	74864.5	5817	9498.5	69552.4	8950	-1.1	12.1	57.8041
25041.8	66518.2	24672	9623.9	66432.7	9494	279.4	268.4	57.8052
23495.2	74017.4	20803	13194.5	83426.4	10365	6.6	-2.2	57.8127
13119	67565.2	12725	15494.6	70055.5	14495	46.2	90.2	57.8138
18486.8	67654	17908	20387.4	70019.3	19082	89.1	24.2	57.8149
154912	99123.2	102421	110751	88065.7	82418	107.8	89.1	57.816
46059.8	74168.2	40699	52198.3	72000.1	47512	4692.6	1997.6	57.8213
5770.5	64711.8	5844	7815.5	67376.6	7602	646.8	277.2	57.8235
18021.8	71389.8	16544	3396.8	69631.7	3197	-7.7	-3.3	57.8256
168902	105381	105039	176675	99581.2	116273	244.2	96.8	57.8267
17563.5	68965.9	16690	7146.7	68806.5	6807	17.6	-18.7	57.8278
124366	95470.8	85371	161506	106475	99408	419.1	200.2	57.8321
262143	138939	123650	262143	109334	157131	7121.4	3463.9	57.8342
32483.2	93607.5	22742	192301	92036.4	136931	92.4	80.3	57.8364
17976	65891.6	17879	14022.8	65600.6	14009	1080.2	476.3	57.8386
57524.2	82079.5	45930	56302.4	79324	46516	4541.9	2050.4	57.8396
7269.75	64855.8	7346	12890.9	65479.6	12902	187	102.3	57.8407
64589.2	77520.4	54604	65168.4	77532.5	55085	1553.2	1106.6	57.8429
67905	75233.7	59152	58052.5	70497.3	53967	3720.2	1735.8	57.845
122878	92723.8	86849	69007.4	89019.7	50803	0	-18.7	57.8461
21580.5	78782.3	17952	48251.5	87053.3	36325	134.2	59.4	57.8547
105161	93043.8	74071	167978	94828.9	116089	7738.5	3676.2	57.8558
75578.2	88359.8	56056	93387.8	86829.5	70486	7198.4	3439.7	57.8558
113248	90645.3	81878	73276.5	82116.4	58481	272.8	166.1	57.8579
40852.5	90744	29504	65059.5	87298.4	48841	3961.1	2469.5	57.8601
5730	64191.7	5850	5935.6	65038.5	5981	129.8	45.1	57.8665
15144	79499.9	12484	27515.4	74104.1	24334	1320	609.4	57.8805
155070	99552	102084	207746	100047	136085	1591.7	742.5	57.8816
128795	88938.7	94905	47460.6	88501.3	35145	46.2	44	57.8837
63458.2	76054.3	54682	58060.2	74039.4	51392	5926.8	2553.1	57.887
5402.25	63975.8	5534	9989.1	62597.6	10458	19.8	4.4	57.888
104015	96804	70418	90607	98879.7	60053	70.4	46.2	57.888
122884	91171.5	88332	53666.8	87918.9	40004	-26.4	-36.3	57.8891
111109	85974.7	84695	159414	82041.2	127343	12072.5	5278.9	57.8934
11871	81875.2	9502	94128.1	91290.6	67573	720.5	239.8	57.8966
141072	101944	90690	214139	107396	130674	3150.4	1364	57.9009
81784.5	93036.4	57610	111962	90938.7	80687	5629.8	2916.1	57.9009
97633.5	89306	71647	134530	84663.9	104136	13962.3	6017	57.902
63186	95264.5	43468	79692.8	105206	49643	10378.5	5293.2	57.9171
131669	90807.5	95026	85405.1	91321.7	61290	-22	28.6	57.9171
123836	99201	81811	121007	100576	78849	45.1	59.4	57.9214
101433	83576.6	79538	128108	84046.9	99893	9332.4	4771.8	57.9214
63579	90341.1	46122	74539.3	90071.1	54235	1635.7	750.2	57.9268
83376	83686.3	65293	102083	80894.4	82702	7207.2	3203.2	57.9322
73437.8	79702.2	60385	117230	78794	97505	7648.3	3279.1	57.9354
35475	72903.4	31890	21249.8	76241.5	18266	81.4	-1.1	57.9601
262143	117964	145636	262143	79397.9	216376	938.3	479.6	57.9601
62279.2	76654.3	53246	56369.5	78961.9	46785	1581.8	1394.8	57.9623
10818	67245.4	10543	5297.6	66510.2	5220	25.3	-22	57.9634
99658.5	93914.9	69544	60734.3	87459.5	45510	-24.2	-31.9	57.9634
5479.5	71025.4	5056	29084	73780.6	25834	839.3	355.3	57.9709
90493.5	90303.3	65674	152115	94541.1	105446	2874.3	1348.6	57.9741
151139	110266	89829	188559	104999	117690	1637.9	815.1	57.9752
47778.8	80347.6	38971	70944.5	86253.7	53904	4698.1	2005.3	57.9763
31296	69886	29348	38980.7	74555.4	34265	2655.4	1212.2	57.9763
57675	110028	34353	106953	96413.6	72700	1287	1301.3	57.9773
144572	95494.6	99217	107232	105345	66710	170.5	39.6	57.9816
6808.5	64779.6	6888	10654.6	66286.3	10534	82.5	18.7	57.9881
262143	132988	129183	262143	112251	153048	583	221.1	57.9892
5556	63634.7	5722	1887.6	63276.6	1955	7.7	16.5	57.9902
91137	94945.8	62907	113526	94821.9	78463	5226.1	2373.8	57.9935
37469.2	71275.5	34452	37253.7	67861.7	35977	1493.8	774.4	57.9935
10042.5	72514.9	9076	8120.2	76482.5	6958	-16.5	-22	57.9935
142705	99018.5	94450	98226.7	98574.1	65305	70.4	155.1	57.9989
60429	91643.3	43214	93175.5	89055.4	68568	2136.2	1545.5	58.0042
81633	87363.9	61237	113249	93537.4	79347	4089.8	2306.7	58.0096
109093	93417.2	76533	109926	90298.8	79781	72.6	55	58.0107
76449.8	79700.5	62863	82835.5	82670.2	65667	6421.8	3173.5	58.0204
110523	85460.9	84755	53864.8	83774.3	42138	-19.8	1.1	58.0236
10269.8	64796.2	10387	8036.6	64410.7	8177	146.3	118.8	58.0257
7822.5	67695.1	7573	25674	85228	19742	26.4	3.3	58.0279
63381	78360.6	53008	43920.8	78827.7	36515	1101.1	1068.1	58.029
5678.25	67414.8	5520	4082.1	78660.6	3401	4.4	-2.2	58.0322
60543	87029.1	45591	63956.2	90410.6	46360	10539.1	5426.3	58.0354
97248.8	96104.9	66316	125489	91368.2	90010	9300.5	4265.8	58.0354
38875.5	75052.9	33946	38430.7	73259.7	34379	3880.8	1614.8	58.0365
15110.2	65364.1	15150	4219.6	69030.4	4006	-9.9	-4.4	58.0376
154004	102852	98130	158266	93377.6	111077	69.3	30.8	58.0376
20265.8	93026.3	14277	26962.1	94299.7	18738	1415.7	910.8	58.0451
8220	65037.5	8283	14356.1	63690.9	14772	-5.5	-1.1	58.0505
150403	98949.9	99614	125190	98385.3	83391	64.9	50.6	58.0526
71397	86802.2	53905	92873	81228.4	74931	11111.1	4791.6	58.058
158816	111492	93353	177226	106955	108594	343.2	199.1	58.0602
71490	76375.3	61344	63582.2	77319.9	53892	1716	1372.8	58.0645
7608	76601.3	6509	35097.7	85175.4	27005	1210	507.1	58.0645
125658	90568.5	90927	49585.8	85638.9	37946	23.1	33	58.0677
9585.75	65059.2	9656	10579.8	65789.7	10539	19.8	44	58.0699
44984.2	101894	28933	136730	101166	88575	12743.5	6164.4	58.0828
152296	98360.2	101473	120193	94228.6	83594	47.3	-72.6	58.0849
40440	76895.4	34466	32024.3	74268.2	28259	1021.9	543.4	58.0849
7501.5	64483	7624	2278.1	69151.3	2159	37.4	-18.7	58.0882
7981.5	64817.3	8070	7942	67473	7714	168.3	49.5	58.0892
8149.5	66140.6	8075	15152.5	67950.9	14614	17.6	-7.7	58.0957
20583	67150.9	20088	17264.5	66528.3	17007	1490.5	588.5	58.0968
8358.75	66488.5	8239	9554.6	65369.1	9579	-27.5	-4.4	58.1011
81414	85093.8	62702	71819	94700.9	49701	4329.6	2318.8	58.1054
262143	146186	117520	262143	94654.6	181500	517	250.8	58.1118
91521	90294.8	66426	130888	89560.9	95777	1640.1	1347.5	58.114
186854	136930	89430	262143	119327	143972	5772.8	3449.6	58.1151
4723.5	61739	5014	3030.5	60978.5	3257	48.4	124.3	58.1161
67188.8	85807.2	51316	63560.2	87071.1	47840	8748.3	4688.2	58.1183
116776	108437	70576	236823	103092	150549	136.4	124.3	58.1194
203900	137197	97399	191792	151973	82707	5187.6	2657.6	58.1269
55173.8	115475	31313	128891	123185	68572	7706.6	3999.6	58.1301
56396.2	78619.6	47011	56520.2	75305.1	49188	4449.5	2082.3	58.1376
70172.2	95128.8	48343	114442	94346.3	79495	4215.2	2790.7	58.1387
84864.8	82047.9	67786	98180.5	78504.2	81962	6925.6	3146	58.1452
17470.5	71229.7	16074	14589.3	72714.6	13149	78.1	15.4	58.1473
6072	67595.5	5887	32808.6	70153.8	30649	469.7	276.1	58.1516
103353	91488.4	74035	84960.7	83185	66935	3487	1887.6	58.1516
64254.8	96573.7	43604	113528	96336.3	77231	9221.3	4680.5	58.1516
10509.8	67932.4	10139	4932.4	67952.4	4757	-4.4	-17.6	58.1549
11643.8	68870.5	11080	17650.6	71696.4	16134	-15.4	25.3	58.1592
9678.75	67314.7	9423	21542.4	70827.4	19933	-5.5	38.5	58.1624
166489	100244	108845	182681	97579.4	122692	294.8	115.5	58.1678
133227	88485.9	98673	85537.1	98580.1	56865	492.8	194.7	58.1699
61379.2	80144.9	50191	82205.2	78220	68875	4783.9	2140.6	58.1699
8050.5	68456.9	7707	4159.1	66675.8	4088	14.3	-31.9	58.1785
114468	90392.6	82991	71957.6	87420.5	53944	17.6	26.4	58.1882
87801	80109.8	71828	64827.4	75313.8	56411	7779.2	3571.7	58.1925
119052	89775.3	86908	74905.6	92806.8	52895	150.7	33	58.1925
144431	91306.3	103667	94637.4	89545	69263	12.1	18.7	58.1936
152308	99564	100254	116036	89252.8	85202	80.3	111.1	58.1968
7500	65509.8	7503	12947	65213.6	13011	303.6	91.3	58.2022
247737	147844	109816	262143	107573	159703	426.8	158.4	58.2054
7497.75	69402.9	7080	6616.5	73333.2	5913	-15.4	-12.1	58.2054
5385.75	64787.2	5448	3341.8	69770.1	3139	7.7	12.1	58.2054
34647.8	73891.1	30730	37442.9	73561.3	33358	4152.5	1747.9	58.2086
14138.2	72969.3	12698	42832.9	91687.3	30616	29.7	-13.2	58.2108
32862.8	73620.5	29254	22488.4	74600.1	19756	1157.2	789.8	58.2119
119008	88622.3	88006	50894.8	86189.4	38699	28.6	7.7	58.2119
28795.5	67765.8	27848	14863.2	67846.7	14357	294.8	541.2	58.2205
13179	70242.3	12296	6880.5	73511.6	6134	48.4	25.3	58.2216
16014.8	73616	14257	4754.2	69023.3	4514	23.1	-35.2	58.2269
48842.2	72639.4	44066	16153.5	70830.7	14946	52.8	-2.2	58.2302
118302	89060.1	87054	68852.3	93451.5	48285	34.1	64.9	58.2323
6248.25	67683.5	6050	10441.2	70492.9	9707	-9.9	-22	58.2366
125251	92083.7	89141	69133.9	96833.9	46789	178.2	107.8	58.2388
164662	99592.3	108355	148709	99131.3	98312	95.7	84.7	58.2442
118326	88812.9	87314	79998.6	99128.2	52889	192.5	93.5	58.2474
6189.75	67959.7	5969	3488.1	67812.6	3371	22	-17.6	58.2538
8888.25	64371.8	9049	2871	69635	2702	-16.5	14.3	58.2571
12836.2	65323.5	12878	6603.3	61742.6	7009	-24.2	191.4	58.2581
6580.5	64958.5	6639	10121.1	64730.8	10247	897.6	338.8	58.2646
87558.8	100574	57055	106545	96273.5	72528	6494.4	3962.2	58.2657
66624	80837.4	54013	70290	78505.2	58678	1026.3	905.3	58.2689
100111	98603.2	66538	241374	87943.2	179874	11399.3	5921.3	58.2786
117074	87124	88065	47265.9	83157.5	37250	49.5	-47.3	58.2797
8818.5	64264.3	8993	8781.3	64771.1	8885	811.8	341	58.2818
5919.75	65677.5	5907	7826.5	64893.4	7904	433.4	223.3	58.2829
132945	92545.4	94145	75449	91269.7	54176	42.9	28.6	58.2893
152443	96331.9	103709	110162	93884.9	76898	33	83.6	58.2915
130499	95166.2	89868	142102	86867.7	107207	182.6	110	58.2926
63120.8	77429.7	53425	85972.7	81930.9	68769	1369.5	1015.3	58.2936
133515	113451	77126	262143	95271.3	180325	18714.3	10150.8	58.2979
11326.5	67696.6	10965	6504.3	80900.7	5269	16.5	2.2	58.3033
37359.8	82010	29855	45817.2	101121	29694	5018.2	2955.7	58.3055
124461	115085	70875	149988	120821	81357	73.7	49.5	58.3055
94088.2	94145.7	65496	116403	96225.9	79278	2310	1712.7	58.3109
9735.75	64015.5	9967	10157.4	63079.3	10553	39.6	-4.4	58.3109
14376	65948.9	14286	8482.1	67396.1	8248	-24.2	-15.4	58.3109
57254.2	110110	34077	144101	107825	87585	10906.5	5462.6	58.3173
68322	79073.7	56625	76399.4	78053.7	64147	4919.2	2164.8	58.3173
125210	89061.6	92136	89626.9	83259.5	70548	14.3	-47.3	58.3195
108170	92066.7	76999	98433.5	86965.7	74178	4556.2	2229.7	58.3195
129124	100228	84430	164091	94450.1	113858	800.8	371.8	58.3227
122675	97496.3	82461	131495	101985	84499	99	80.3	58.3238
9747.75	74446.9	8581	9527.1	74891.2	8337	-6.6	-2.2	58.3248
100718	91623.1	72041	173512	89649.8	126841	7213.8	3802.7	58.3313
150744	106358	92886	166386	98068	111191	94.6	-9.9	58.3334
6699.75	75951.4	5781	20297.2	75777.5	17554	1976.7	853.6	58.341
161614	95132.8	111334	98187.1	88356	72828	2.2	-17.6	58.3442
59519.2	77181.1	50539	53601.9	80608.9	43579	7265.5	3052.5	58.3442
20058.8	66015.7	19913	5634.2	66758.8	5531	233.2	466.4	58.3464
161740	129558	81815	250042	141141	116102	144.1	70.4	58.3485
152590	98659	101361	151336	97569.5	101650	39.6	50.6	58.3496
52344.8	97514.6	35179	130189	89208.6	95642	7911.2	4034.8	58.3496
110936	94473.7	76956	140730	92514.4	99691	14582.7	6565.9	58.3517
140602	93509.6	98541	87004.5	102750	55493	103.4	20.9	58.3571
252226	134980	122462	262143	110697	155197	682	319	58.3571
16643.2	68145.2	16006	7964	72895.1	7160	-13.2	17.6	58.3582
81438	84540.4	63131	113883	86511.5	86271	2094.4	1323.3	58.3603
127210	87946.7	94794	53962.7	88269.1	40065	2.2	114.4	58.3657
13425.8	69232	12709	19582.2	68049.2	18859	36.3	18.7	58.37
246622	168825	95736	186384	177671	68750	204.6	73.7	58.3776
77735.2	87469	58243	92956.6	84361.6	72213	7041.1	3066.8	58.3797
112958	90655.4	81659	86784.5	79241.9	71774	-19.8	-16.5	58.3808
25171.5	101087	16319	168563	102244	108045	2583.9	1028.5	58.3883
7613.25	67107.2	7435	14612.4	66729.7	14351	-12.1	-7.7	58.3915
6671.25	64637.3	6764	6851.9	64769.4	6933	18.7	34.1	58.3926
89242.5	88001.8	66460	129540	82074.7	103437	19104.8	8537.1	58.3937
6125.25	64840	6191	3722.4	69462.2	3512	-1.1	-33	58.3948
13445.2	71434.8	12335	29134.6	88098.8	21673	33	9.9	58.3958
41942.2	73106.4	37599	11023.1	74375.6	9713	-1.1	14.3	58.3958
149672	94812	103456	149285	106335	92007	91.3	81.4	58.3991
55977.8	100390	36543	78673.1	124548	41397	11287.1	5593.5	58.4055
28487.2	80953.1	23062	45725.9	81816.5	36627	7802.3	3348.4	58.4077
134516	94276	93509	129801	82315.5	103342	132	79.2	58.4088
118447	86656.6	89578	66952.6	88958.8	49324	17.6	-25.3	58.4098
155323	99887.5	101907	254188	112612	147928	309.1	92.4	58.4152
6933.75	64309.4	7066	6457	63624.4	6651	253	172.7	58.4346
74719.5	74548.9	65686	42493	76954.3	36188	96.8	6.6	58.44
68253	82708.3	54082	82984	81540.7	66696	2642.2	1323.3	58.4453
95919	109461	57428	118296	102007	76001	4716.8	2522.3	58.4475
101973	98443	67886	167611	92546.9	118692	5231.6	2533.3	58.4475
56829.8	85563.2	43528	121280	84527.9	94031	6795.8	3777.4	58.4496
37949.2	80123.8	31040	53121.2	78886.7	44131	1547.7	746.9	58.4496
8511.75	97744.2	5707	108622	114326	62266	616	255.2	58.4529
147480	93770.9	103073	76200.3	93129.1	53623	40.7	-34.1	58.4539
126952	89829.9	92619	120702	101676	77799	121	8.8	58.4561
128980	89308.9	94647	55590.7	84325.4	43204	-33	20.9	58.4593
79517.2	85381.2	61035	79020.7	82166.4	63027	2719.2	1347.5	58.4604
70922.2	82314.3	56466	71843.2	80843.3	58240	8551.4	3719.1	58.4636
111063	87654.1	83038	66561	100649	43340	42.9	3.3	58.4658
67637.2	77700.8	57048	96764.8	77696.4	81620	3505.7	1994.3	58.4669
28556.2	73007	25634	17068.7	71036.7	15747	176	66	58.4722
122824	92201	87303	70054.6	97291.7	47189	80.3	-7.7	58.4722
74622	77331.2	63240	75502.9	74873.4	66087	5613.3	2565.2	58.4733
5406.75	65861.9	5380	9281.8	72770.9	8359	40.7	37.4	58.4744
5547.75	66552.7	5463	6160	68366.1	5905	396	245.3	58.4798
134641	96968.2	90997	110830	91278.4	79574	92.4	16.5	58.4808
9766.5	64639.2	9902	2601.5	65801.6	2591	543.4	355.3	58.4873
105639	92418.4	74911	138831	89882.3	101226	11491.7	5468.1	58.4938
120338	86683.8	90980	72441.6	89864.3	52830	40.7	-1.1	58.5002
121766	98534	80988	111833	86361.4	84865	152.9	63.8	58.5034
18828.8	72296.8	17068	9488.6	74767.9	8317	33	0	58.5077
63690.8	76731.5	54398	73779.2	75379.1	64145	5083.1	2659.8	58.512
7926	76669.9	6775	24865.5	78451.1	20772	2503.6	1009.8	58.5142
117978	117140	66005	185557	124211	97903	9438	4507.8	58.5153
30463.5	82148.5	24303	96498.6	113799	55573	4793.8	2150.5	58.5153
34543.5	70179.3	32258	38064.4	69919.5	35678	2103.2	914.1	58.5185
5375.25	63875.3	5515	5067.7	65519.2	5069	403.7	184.8	58.5239
145510	94673.9	100726	151596	105843	93866	245.3	159.5	58.525
262143	114545	149983	262143	80198.5	214216	569.8	361.9	58.5325
59413.5	72939.4	53383	49810.2	75562.2	43201	2110.9	1714.9	58.5368
149620	103314	94910	262143	93662.2	183423	34738	15231.7	58.5379
17104.5	66632.6	16823	11487.3	65674.9	11463	1127.5	536.8	58.54
8566.5	64850.9	8657	3812.6	69794	3580	8.8	19.8	58.5454
59835.8	100875	38874	107520	100748	69941	6757.3	4138.2	58.5454
13492.5	69151.8	12787	8003.6	73793.5	7108	19.8	-24.2	58.5465
143261	96681.8	97110	116168	83093.2	91622	53.9	17.6	58.5497
9002.25	68889.7	8564	7104.9	72324.8	6438	7.7	-1.1	58.5626
32550	73434.4	29049	42685.5	72376.8	38651	1593.9	663.3	58.5648
74402.2	101512	48034	262143	109045	157548	7394.2	4021.6	58.5648
30630.8	67218.6	29864	15126.1	66971	14802	265.1	388.3	58.5669
69610.5	89955.3	50714	123389	100962	80094	11385	5574.8	58.568
117987	85862.1	90056	45668.7	83671.9	35770	-44	63.8	58.5691
12146.2	76137.4	10455	28633	88488.8	21206	-22	63.8	58.5691
157720	113705	90905	179925	114547	102941	325.6	143	58.5701
106910	88549.9	79124	135037	83568.2	105899	9638.2	4545.2	58.5712
253130	162187	102284	262143	110370	155657	126.5	48.4	58.5787
59357.2	76685.7	50727	70185.5	71886.8	63985	418	663.3	58.5798
19482.8	70569.9	18093	28420.7	72047.8	25852	184.8	90.2	58.5841
69565.5	81576.1	55887	79725.8	77096.6	67771	11099	4675	58.5841
8992.5	70646.4	8342	5394.4	68486.5	5162	27.5	-18.7	58.5852
7354.5	63369	7606	6000.5	64625.9	6085	694.1	323.4	58.5927
75123.8	85088.6	57861	126711	84936.4	97769	15475.9	7368.9	58.596
141490	100239	92506	110914	96275.1	75501	17.6	-12.1	58.597
89139	85628.2	68223	82804.7	80684.7	67258	6623.1	3245	58.6013
8203.5	65293.2	8234	3946.8	66715.9	3877	35.2	-20.9	58.6024
155138	98339.2	103388	105599	100649	68759	77	40.7	58.6056
40025.2	75263.8	34852	49900.4	74703	43777	2685.1	1190.2	58.6067
10419.8	85060.9	8028	89412.4	109079	53720	19.8	5.5	58.611
63264.8	123415	33595	138791	129513	70231	5713.4	3341.8	58.6121
143415	94257.1	99715	118984	87913.1	88698	299.2	185.9	58.6164
146447	97351.2	98587	215160	125419	112429	779.9	359.7	58.6175
23887.5	76466.1	20473	29506.4	69299.4	27904	31.9	38.5	58.6196
153031	101282	99021	131428	89520.1	96216	60.5	72.6	58.6315
9309.75	89513.5	6816	218848	86563	165688	44	-18.7	58.6315
7268.25	66900.6	7120	15369.2	68725.2	14656	40.7	36.3	58.639
136064	98169.8	90833	92205.3	102826	58767	290.4	119.9	58.6465
53318.2	77741.9	44947	66917.4	76278.8	57493	5850.9	2537.7	58.6465
16905	67197.6	16487	6381.1	75993.4	5503	4.4	-12.1	58.6498
22454.2	66511.3	22125	11052.8	66779.4	10847	523.6	382.8	58.653
45710.2	75575.6	39638	44272.8	73529.2	39460	4075.5	1716	58.6562
118856	89704.5	86833	57696.1	94117.5	40175	-9.9	18.7	58.6594
7242.75	67356.4	7047	2731.3	67191.6	2664	19.8	-24.2	58.6594
15894	68071.4	15302	29134.6	76070.3	25100	141.9	53.9	58.6616
7827.75	67199.3	7634	4605.7	67480.2	4473	-3.3	18.7	58.6627
8043.75	66250.5	7957	3973.2	65671.5	3965	3.3	-16.5	58.6659
10445.2	64707.4	10579	10853.7	64360.1	11052	172.7	181.5	58.667
131804	113539	76079	125680	118045	69775	64.9	30.8	58.668
54762	85068.8	42188	78355.2	83007.4	61863	5606.7	2671.9	58.6713
76011	76984.8	64707	83661.6	76435.2	71732	5242.6	2678.5	58.6713
9366.75	67117.8	9146	11970.2	67095.4	11692	155.1	74.8	58.6713
34633.5	74773.2	30355	37666.2	74743.9	33026	6014.8	2486	58.6723
29153.2	82630.7	23122	33311.3	97852.5	22310	2885.3	2105.4	58.6766
17868.8	68262.7	17155	5298.7	69912.5	4967	-13.2	-34.1	58.6777
123813	101041	80306	115382	93395.8	80964	86.9	58.3	58.6777
19743.8	100718	12847	70020.5	132661	34591	4596.9	1917.3	58.682
137782	136098	66347	226857	111644	133167	484	265.1	58.6949
24580.5	76357.2	21097	101472	80794.7	82308	4131.6	1722.6	58.7068
123994	100710	80688	127884	95086.2	88141	46.2	46.2	58.7208
60648.8	75605.9	52571	53552.4	76239.5	46034	3998.5	1758.9	58.7218
8436.75	67011.4	8251	8737.3	74792	7656	-22	25.3	58.7304
39258.8	73544	34984	47906.1	73163.1	42912	4458.3	1868.9	58.7326
13056	65561.1	13051	11960.3	64603.2	12133	1786.4	711.7	58.7337
123201	88865.1	90858	58367.1	90778.8	42137	95.7	93.5	58.7369
109688	119331	60240	262143	121061	141910	13017.4	6317.3	58.7444
9129	66423.7	9007	7407.4	68741.3	7062	-19.8	-3.3	58.7466
147146	108676	88735	177696	102806	113277	121	119.9	58.7487
27095.2	66713.5	26617	10191.5	68036.1	9817	376.2	315.7	58.7498
262143	136485	125873	262143	101382	169456	559.9	223.3	58.752
8374.5	63966.3	8580	6576.9	63940.6	6741	91.3	88	58.752
8417.25	67182.2	8211	26860.9	77995.4	22570	212.3	78.1	58.752
6734.25	65989.2	6688	8724.1	68324.9	8368	48.4	-6.6	58.7552
12152.2	68431.8	11638	39353.6	76446.6	33737	176	195.8	58.7552
73356.8	84112	57156	82276.7	88891.8	60659	4112.9	3006.3	58.7563
17529	71762.9	16008	7321.6	73888	6494	-28.6	0	58.7563
18917.2	66166.5	18737	9486.4	67174.6	9255	201.3	228.8	58.7627
8178	64728.7	8280	8858.3	65947.7	8803	744.7	313.5	58.767
37408.5	69043.7	35508	19479.9	67830.3	18821	672.1	347.6	58.7692
158359	102434	101316	157951	97141.5	106561	102.3	9.9	58.7703
243494	140295	113743	163148	132928	80435	4591.4	1973.4	58.7735
102117	84202.6	79479	25790.6	84965.2	19893	33	50.6	58.7756
9130.5	65944.1	9074	11409.2	69123.9	10817	514.8	240.9	58.7778
5543.25	63488.7	5722	1664.3	69962.5	1559	-3.3	7.7	58.7799
64237.5	96076.2	43818	93454.9	120179	50963	8136.7	4336.2	58.7832
14907.8	65050.6	15019	7373.3	65932.1	7329	11	-14.3	58.7928
68373	80597.4	55596	65799.8	77932.8	55333	12410.2	5262.4	58.7939
142394	97275.7	95933	122064	92213	86751	591.8	265.1	58.7961
6238.5	77994.3	5242	68607	83220.3	54028	836	358.6	58.8047
262143	127461	134785	262143	72142.2	238138	889.9	343.2	58.8058
155148	98476.3	103251	111089	99030.5	73516	-14.3	-6.6	58.8079
5949.75	64599.5	6036	2291.3	65231.4	2302	49.5	-20.9	58.8111
10892.2	65477.4	10902	9233.4	65674	9214	146.3	118.8	58.8144
19463.2	71563.3	17824	17586.8	70111.8	16439	56.1	-6.6	58.8165
46798.5	93828.9	32687	46262.7	86587.8	35015	8160.9	4260.3	58.8165
262143	128718	133469	262143	110067	156085	18629.6	7887	58.8187
5926.5	72045.8	5391	4064.5	67813.4	3928	13.2	-12.1	58.8197
153415	134256	74888	262143	116744	147158	595.1	256.3	58.8208
6614.25	79172.9	5475	32543.5	78650.7	27117	1180.3	518.1	58.8251
193855	108647	116933	196600	107655	119682	201.3	169.4	58.8251
11645.2	63838	11955	3859.9	62863.4	4024	26.4	19.8	58.8273
25645.5	68374.1	24581	8132.3	69731.6	7643	-15.4	4.4	58.8283
39720.8	77777.6	33469	31772.4	75162.8	27703	9.9	48.4	58.8305
31755.8	77208.1	26955	18657.1	85654.1	14275	27.5	5.5	58.8348
86542.5	79563	71285	74057.5	75669.4	64140	4680.5	2024	58.8391
42229.5	73086.1	37867	29168.7	69414.3	27539	-15.4	2.2	58.8402
149490	100634	97353	143032	92722.1	101095	57.2	27.5	58.8445
127824	93048.6	90029	100536	92254.2	71419	535.7	198	58.8488
144872	101878	93193	173938	145442	78376	1434.4	578.6	58.852
139940	91035.8	100742	110999	87961.5	82700	327.8	86.9	58.8542
115573	88559.9	85526	64567.8	92845.2	45576	99	-2.2	58.8617
143044	109555	85569	174342	111824	102176	126.5	28.6	58.866
142878	100559	93116	150489	125253	78740	2148.3	872.3	58.8682
12411	65865	12349	16175.5	66520.9	15936	1184.7	511.5	58.8746
114100	87901.5	85069	42164.1	88716.9	31147	34.1	-31.9	58.8832
8079	66474	7965	3911.6	72049.1	3558	-7.7	6.6	58.8864
12736.5	67417.8	12381	12079.1	71439	11081	2.2	37.4	58.8907
71325.8	80744.9	57891	54190.4	82629.6	42980	6200.7	3152.6	58.8972
13913.2	69187.2	13179	37870.8	68532.4	36215	2312.2	950.4	58.8994
104841	83870.8	81922	46063.6	81702.5	36949	61.6	-11	58.9069
6560.25	71595.8	6005	17509.8	73681.9	15574	51.7	19.8	58.908
108257	90057.7	78780	119071	84969.3	91838	3958.9	2600.4	58.9112
19992.8	73750.1	17766	50385.5	131577	25096	93.5	35.2	58.9144
59080.5	76565.2	50570	41132.3	74675.8	36098	6101.7	2981	58.9166
10309.5	66888.8	10101	3606.9	65534.2	3607	14.3	-26.4	58.9198
42026.2	91133.4	30222	53637.1	93023.2	37788	5391.1	3077.8	58.9209
6273	65556.9	6271	3011.8	69038.6	2859	30.8	-14.3	58.9209
57515.2	83675.3	45047	64588.7	95516	44316	4822.4	2394.7	58.9219
119219	91136.7	85730	86528.2	88808.9	63853	46.2	12.1	58.9241
108207	92143.5	76961	53292.8	94814.8	36836	-3.3	3.3	58.9241
9560.25	64906.3	9653	9194.9	68298.4	8823	14.3	40.7	58.9359
73475.2	99157.2	48562	61045.6	113260	35323	6123.7	2545.4	58.9435
91281	89219.9	67050	207510	90754.9	149847	8492	4716.8	58.9435
262143	143735	119524	262143	112974	152068	1897.5	779.9	58.9478
134152	99067.2	88746	91796.1	89390	67300	-8.8	37.4	58.9478
262143	92679.4	185368	262143	68371.6	251271	3340.7	1413.5	58.951
27792.8	70963.7	25667	20000.2	72296.4	18130	-7.7	-26.4	58.951
6747	63823.8	6928	6215	64447.2	6320	184.8	127.6	58.9553
118748	88919.5	87520	104427	105237	65032	190.3	36.3	58.9596
6035.25	64417.9	6140	3342.9	64454.3	3399	-30.8	-18.7	58.9607
262143	146703	117106	262143	84032.6	204442	1543.3	665.5	58.9618
44499	81019.2	35995	57384.8	101761	36957	463.1	199.1	58.9639
46991.2	110865	27778	175330	116457	98667	6945.4	2880.9	58.9725
64173	84186.9	49956	94176.5	81048.8	76151	16366.9	6970.7	58.9747
71854.5	74341	63344	68894.1	73875.4	61117	4101.9	1793	58.9811
127126	90654.9	91902	73334.8	92490.2	51963	52.8	75.9	58.9854
109732	88359.2	81388	47851.1	86679.3	36179	35.2	18.7	58.9919
40300.5	81736	32313	67115.4	86444.6	50882	133.1	18.7	58.9951
7950	87668	5943	43818.5	90709.8	31658	6634.1	2764.3	58.9962
72844.5	80156.1	59558	77849.2	77718.8	65646	3370.4	1536.7	59.0005
111248	107522	67807	203811	107909	123780	2985.4	1546.6	59.0005
12446.2	67012.6	12172	4774	70040	4467	-1.1	25.3	59.008
129144	91748.1	92248	139393	93349.4	97861	1084.6	446.6	59.008
49412.2	94328	34330	79910.6	94715.7	55292	2724.7	2141.7	59.008
126437	88221.4	93925	54362	85445.9	41695	60.5	29.7	59.0112
136576	91283.6	98053	90583.9	90143.8	65856	354.2	168.3	59.0123
123330	86881.2	93030	56635.7	92463.7	40142	44	-51.7	59.0134
117088	101565	75553	125269	101486	80894	53.9	16.5	59.0134
123178	88125.7	91603	65197	84310.1	50679	174.9	57.2	59.0166
21198.8	67756.6	20504	12942.6	69485.2	12207	143	293.7	59.0166
138112	92757.7	97580	81855.4	91052.9	58916	44	19.8	59.0177
101170	94240.1	70355	53695.4	94979.3	37050	617.1	264	59.022
128130	91261.2	92012	64343.4	86801.4	48580	40.7	40.7	59.0242
56631.8	97875	37920	110200	98973.3	72970	8489.8	4397.8	59.0306
9361.5	84986.2	7219	70820.2	128564	36101	2685.1	1092.3	59.0338
111125	89289.3	81563	47672.9	88476.8	35312	12.1	26.4	59.0392
21831.8	72838.4	19643	20489.7	70245.5	19116	79.2	22	59.0392
12121.5	70675.7	11240	5013.8	72695.7	4520	6.6	-35.2	59.0392
26865	66778.9	26365	13955.7	65375.3	13990	1856.8	986.7	59.0467
133337	96563.2	90494	190633	119166	104840	166.1	81.4	59.0467
8734.5	72202.8	7928	29667	68534.5	28369	9.9	24.2	59.0543
9189	65216.6	9234	7730.8	73512.1	6892	13.2	-30.8	59.0554
162592	111449	95610	262143	115041	149337	39567	19747.2	59.0607
126776	85724.4	96920	60276.7	83304.4	47420	-7.7	-2.2	59.0607
11953.5	71613.9	10939	80614.6	82082.5	64364	1180.3	515.9	59.0629
146861	101674	94662	201992	124264	106529	507.1	223.3	59.0683
11181.8	67658.3	10831	10446.7	66424.3	10307	-49.5	-24.2	59.0726
122519	94128.2	85303	91292.3	92784.5	64482	112.2	36.3	59.0769
6186.75	67429.7	6013	4336.2	77985	3644	14.3	24.2	59.0779
40251.8	112843	23377	124197	96673.7	84194	7052.1	3902.8	59.0823
47934.8	91723.9	34249	78579.6	102120	50429	5132.6	3077.8	59.0844
69195.8	79775	56845	91125.1	79083.3	75515	5536.3	2662	59.0855
184866	121850	99429	151258	126010	78667	5033.6	2272.6	59.0887
76137.8	79752	62566	111705	83641.2	87525	1998.7	1218.8	59.0898
94209.8	88477.4	69782	127744	87619.2	95548	1027.4	1074.7	59.0898
144914	103922	91386	262143	100764	170495	21103.5	10727.2	59.0919
56707.5	106646	34848	112746	110088	67118	1421.2	707.3	59.0962
78408.8	91383.7	56231	118646	94097.8	82633	9765.8	4889.5	59.0984
134999	90202.3	98083	81224	84625.2	62902	199.1	93.5	59.0995
28240.5	66778.6	27715	12358.5	66003.3	12271	288.2	368.5	59.1005
22455.8	66491.7	22133	12338.7	64690.3	12500	215.6	434.5	59.1081
91866	82882.9	72639	75968.2	76581.7	65011	15628.8	6908	59.1081
45878.2	78785.1	38163	44479.6	76094.2	38308	3030.5	1744.6	59.1124
4830	63320.4	4999	2589.4	67663.1	2508	33	20.9	59.1135
87390	89018.6	64337	161686	87499.2	121101	6898.1	3355	59.1156
15224.2	67592.7	14761	29004.8	69384.5	27396	99	15.4	59.1221
11717.2	67153.6	11435	17800.2	69866.1	16697	939.4	382.8	59.1231
120928	97242.5	81499	97464.4	106810	59802	145.2	84.7	59.1253
64066.5	77239.5	54359	68172.5	75082	59505	3060.2	1942.6	59.1285
15822.8	73747.2	14061	12093.4	72109.3	10991	9.9	5.5	59.1414
20163.8	72325.1	18271	12618.1	74910.8	11039	26.4	29.7	59.1414
74577	87071.2	56132	117361	92028.6	83576	4880.7	2462.9	59.1446
8237.25	65769.5	8208	5859.7	67266	5709	7.7	29.7	59.1479
129631	93219.7	91134	98667.8	108420	59641	804.1	390.5	59.149
8855.25	68194.8	8510	5867.4	65484.7	5872	45.1	-2.2	59.1511
10827.8	67007.3	10590	16954.3	65541	16953	16.5	59.4	59.1533
9868.5	78231.8	8267	69543.1	83504.2	54579	122.1	84.7	59.1597
5604.75	64271.7	5715	2356.2	64340	2400	41.8	16.5	59.1629
9721.5	66193.1	9625	8800	78518.3	7345	138.6	53.9	59.1651
168259	111319	99058	113639	113455	65642	720.5	374	59.1683
262143	115515	148724	262143	76396.1	224878	104.5	139.7	59.1715
59524.5	138747	28116	179673	163690	71935	9002.4	4638.7	59.1737
90471.8	81184.6	73033	108828	79623.4	89574	7036.7	3430.9	59.178
42135.8	78775.8	35054	31000.2	86607.1	23458	3777.4	2275.9	59.178
132869	94812	91842	86858.2	90979.9	62567	731.5	341	59.1834
18051.8	65933.2	17943	5204.1	64938.3	5252	81.4	-31.9	59.1834
32804.2	75441.6	28497	53401.7	73902.6	47356	2718.1	1184.7	59.1845
111853	91230.6	80350	57924.9	83941.4	45224	1623.6	621.5	59.1877
130640	91623.7	93443	76434.6	87905.7	56984	198	105.6	59.1941
147579	98396	98294	119701	106347	73765	440	192.5	59.1963
132374	94176.7	92117	67684.1	96941.4	45757	135.3	7.7	59.1984
12389.2	66645.5	12183	6358	66775.3	6240	3.3	-4.4	59.2017
188610	126545	97679	174644	114027	100375	4686	2196.7	59.2038
11375.2	64751.9	11513	2405.7	62887.9	2507	-9.9	20.9	59.206
50729.2	87259.6	38100	82981.8	95040.2	57221	4587	2751.1	59.2071
32252.2	69927	30227	24576.2	69832.9	23064	2087.8	895.4	59.2081
24429	70611.7	22673	27148	76244.8	23335	1230.9	644.6	59.2103
112387	92883.4	79297	69568.4	89814.1	50763	15.4	-3.3	59.2114
19196.2	69463.1	18111	22843.7	70800.9	21145	1256.2	598.4	59.2124
183082	101527	118180	178881	97401.4	120359	206.8	41.8	59.2146
93880.5	94660.5	64996	135310	89118.7	99504	10136.5	4545.2	59.2167
5421.75	63757.4	5573	5233.8	62763.5	5465	163.9	77	59.2253
137268	102105	88105	121092	93180.6	85167	30.8	40.7	59.2275
105267	91747.6	75193	145392	99491.9	95771	7345.8	3685	59.2329
9323.25	67328.8	9075	8010.2	72618.1	7229	-16.5	17.6	59.234
16217.2	68190.3	15586	30482.1	67341.1	29665	1648.9	658.9	59.2544
25273.5	67541.7	24523	13460.7	70118.5	12581	128.7	279.4	59.2619
19164.8	67515	18603	19806.6	68599.8	18922	454.3	299.2	59.2651
6517.5	64482.3	6624	3045.9	65021.5	3070	37.4	126.5	59.2684
118788	95433.5	81574	135777	84486.7	105322	117.7	111.1	59.2705
5615.25	67178	5478	24339.7	67527.2	23622	487.3	165	59.2716
159576	97398.5	107373	117742	94119.9	81984	226.6	66	59.2802
5257.5	63901.2	5392	6348.1	63965.1	6504	45.1	8.8	59.2813
108214	87038	81481	34703.9	81702.6	27837	20.9	-16.5	59.2856
58246.5	78956.8	48346	83010.4	77501.9	70194	7841.9	3314.3	59.2867
43768.5	87345.1	32840	57237.4	85194.4	44030	1371.7	744.7	59.2888
116526	87231.1	87545	48198.7	82767.8	38164	12.1	14.3	59.291
16395.8	68905.5	15594	8837.4	73349.5	7896	-51.7	-46.2	59.2942
131994	91814.1	94216	138700	95302.4	95379	380.6	112.2	59.2953
15931.5	74048.7	14100	19386.4	79134.7	16055	620.4	289.3	59.305
9216	68138.5	8864	6729.8	72972.2	6044	-26.4	17.6	59.3071
7662.75	79171.7	6343	37217.4	86507.5	28195	2758.8	1259.5	59.3103
36648.8	71185.9	33740	31592	70665	29299	345.4	193.6	59.3136
241074	124408	126994	247186	140856	115008	7605.4	3515.6	59.3136
5642.25	65457.7	5649	6376.7	65884.2	6343	18.7	45.1	59.3146
45111.8	105170	28111	117902	110138	70156	12233.1	6022.5	59.3146
86870.2	88970.4	63989	107853	88128.3	80204	4027.1	1915.1	59.3157
91513.5	101464	59109	128502	84715.7	99409	3282.4	2119.7	59.3168
45393	75675.4	39311	42457.8	73291.6	37965	1673.1	1569.7	59.3254
144772	93232.1	101765	73449.2	85910.5	56030	12.1	16.5	59.3308
28555.5	95670.6	19561	94869.5	99238.1	62651	5164.5	2984.3	59.3318
5865.75	64069.6	6000	2578.4	63982.6	2641	46.2	8.8	59.3351
141574	99095.1	93629	228344	105066	142431	401.5	136.4	59.3383
18281.2	67891.4	17647	19437	69327.5	18374	557.7	358.6	59.3415
9675.75	66308.7	9563	2794	67220.1	2724	-16.5	26.4	59.3415
38741.2	83548.2	30389	107319	87916	80000	3483.7	1729.2	59.3426
132118	93595.5	92510	137066	87249.9	102954	929.5	387.2	59.3437
144873	104037	91260	149072	95341.8	102469	26.4	-25.3	59.3469
57305.2	83060	45215	43498.4	81593.4	34938	2058.1	1140.7	59.3598
120560	92176.9	85716	46557.5	85934.6	35506	-2.2	-9.9	59.3609
59555.2	79814.6	48901	49118.3	80650.8	39913	8910	4313.1	59.3631
118893	92521.3	84216	93100.7	80006.4	76262	81.4	40.7	59.3674
7119	66036.9	7065	9845	66943.6	9638	130.9	62.7	59.3717
137432	101041	89140	104140	113664	60045	134.2	53.9	59.3727
5331.75	63278.1	5522	4447.3	62384	4672	7.7	-11	59.3727
69826.5	79474.6	57580	90057	77488.3	76166	5368	2513.5	59.3835
10335.8	65175	10393	10206.9	64748.8	10331	18.7	19.8	59.3889
80916.8	89140.4	59490	101225	87346.8	75949	5978.5	3103.1	59.3889
10071	65536	10071	16195.3	70453.1	15065	41.8	13.2	59.3889
103133	88695.4	76204	151316	88346.6	112247	4472.6	2525.6	59.3953
113439	87586.5	84880	33503.8	81265.2	27019	36.3	-23.1	59.3986
7599	65856.7	7562	13931.5	64840.2	14081	265.1	74.8	59.4158
124942	92467.5	88552	63941.9	88507.9	47346	-62.7	-13.2	59.419
85957.5	82304.2	68445	88459.8	77474	74829	9278.5	4156.9	59.4276
13968	66935.3	13676	15288.9	67450.2	14855	0	-33	59.4287
153936	98219.8	102712	158781	92615.8	112355	326.7	155.1	59.4308
18090.8	85639.7	13844	34556.5	100940	22436	2983.2	1293.6	59.4308
61356.8	100529	39999	86095.9	94426.8	59754	3814.8	2695	59.4319
123963	88880.6	91404	55102.3	80561.8	44825	26.4	-13.2	59.4341
13442.2	70464.8	12502	11915.2	68383.8	11419	-62.7	15.4	59.4427
141142	93288.8	99153	115067	93443.8	80701	676.5	346.5	59.4448
145934	97083.1	98513	150742	87724.6	112614	1678.6	731.5	59.4448
26835	66590.6	26410	13449.7	65632.1	13430	2692.8	1243	59.447
13827.8	82503.2	10984	45339.8	106555	27886	1227.6	517	59.448
5158.5	64689.5	5226	4297.7	67333	4183	31.9	-12.1	59.4513
63348	91223.4	45510	59056.8	91949.7	42092	8705.4	3780.7	59.4513
7119.75	66628.6	7003	11553.3	71578.5	10578	15.4	16.5	59.4524
194008	121891	104311	262143	124744	137721	1169.3	446.6	59.4545
137026	95807.9	93731	159315	127885	81643	84.7	63.8	59.4545
65418.8	125469	34170	189516	137224	90510	9829.6	5297.6	59.4566
4941.75	62353.2	5194	3411.1	63526.5	3519	91.3	113.3	59.461
23903.2	71296.4	21972	25630	69520.6	24161	1744.6	936.1	59.4653
141274	101612	91116	165803	88775.8	122399	218.9	99	59.4674
33249	89277.9	24407	40272.1	92337.1	28583	4490.2	2713.7	59.4696
51360	97515.1	34517	120987	88442.9	89651	10209.1	5031.4	59.4739
58653	106000	36263	130857	119134	71985	6673.7	3925.9	59.4846
138051	101091	89497	124685	119321	68482	113.3	30.8	59.4846
69464.2	83873.6	54277	72628.6	79875.6	59590	13088.9	5453.8	59.4868
6436.5	68812.8	6130	3465	72852.8	3117	-7.7	-5.5	59.4879
70036.5	78833.3	58223	55592.9	81491.8	44708	1752.3	1612.6	59.4879
24746.2	66852.3	24259	22485.1	66368.7	22203	368.5	185.9	59.4922
12558	82796.9	9940	21554.5	74689.1	18913	1786.4	842.6	59.4965
64182.8	104827	40126	153886	113692	88705	9158.6	4672.8	59.4975
132492	88885.9	97687	69815.9	88826.5	51510	2.2	2.2	59.5072
128689	91072.2	92605	58610.2	94091	40823	67.1	79.2	59.5083
36614.2	81631.3	29395	51902.4	83893.8	40545	814	415.8	59.5126
85057.5	82740.8	67371	64670.1	81429.1	52048	14.3	-46.2	59.5137
141041	100553	91924	148712	116667	83537	160.6	119.9	59.5147
10237.5	64911.5	10336	2706	69846.6	2539	8.8	-2.2	59.5169
112957	94337.2	78471	262143	83342.5	206135	273.9	82.5	59.518
155374	98286	103602	126358	124306	66618	1810.6	745.8	59.518
49673.2	95870.7	33956	82946.6	84792.9	64109	8600.9	4447.3	59.5201
262143	128332	133870	262143	70956	242119	1893.1	753.5	59.5255
55137.8	80042.3	45145	65892.2	82648.7	52249	668.8	291.5	59.5298
11454	65376.2	11482	9034.3	69102.7	8568	11	-18.7	59.5341
11815.5	67687.1	11440	37324.1	67737.6	36111	1978.9	832.7	59.5438
71803.5	77442.5	60764	71083.1	77859.7	59832	7883.7	3678.4	59.546
7664.25	87888.8	5715	32063.9	101118	20781	360.8	127.6	59.5578
133905	92719.2	94647	104211	86863.5	78624	177.1	113.3	59.5632
10252.5	68934.8	9747	7455.8	73169.1	6678	34.1	-4.4	59.5653
129806	94177.2	90329	100270	89001.4	73834	92.4	20.9	59.5685
129503	87573.8	96914	53900	93670	37711	78.1	29.7	59.5707
7534.5	67401.2	7326	4159.1	67434.6	4042	20.9	-26.4	59.5707
80599.5	108559	48657	249394	142872	114398	13311.1	6328.3	59.5718
110947	91985.7	79045	151579	89154.6	111423	8670.2	4306.5	59.5728
13032.8	65655.6	13009	7063.1	71776.6	6449	-5.5	-37.4	59.575
139399	92006.9	99293	127484	82947.7	100724	158.4	57.2	59.5772
11930.2	74187.4	10539	8427.1	75956.3	7271	-34.1	12.1	59.5815
126663	86822.2	95609	52752.7	87555.1	39486	38.5	91.3	59.5847
43558.5	82772.3	34488	65508.3	83591	51359	376.2	105.6	59.5858
129922	95162.9	89474	126315	95749.2	86457	196.9	37.4	59.5954
20583	74178	18185	6210.6	72668.8	5601	-23.1	23.1	59.5997
18884.2	85807.3	14423	84937.6	97841	56893	3804.9	1569.7	59.6008
58320.8	102577	37261	147714	125596	77077	4152.5	2696.1	59.6019
149382	105310	92963	116061	114425	66473	15.4	46.2	59.6051
53014.5	100964	34412	123507	98801.9	81923	7779.2	4167.9	59.6094
164368	104444	103137	199376	103594	126130	304.7	178.2	59.6094
18353.2	76035.1	15819	30286.3	103707	19139	143	24.2	59.6105
17988.8	69148.4	17049	21320.2	76603.1	18240	1249.6	530.2	59.6116
11673	69306.2	11038	3735.6	68807.3	3558	18.7	9.9	59.6116
66661.5	75509.1	57857	80301.1	74679.8	70469	9053	3825.8	59.6127
236440	153635	100858	262143	68371.4	251272	15111.8	7912.3	59.6137
16844.2	67013	16473	12850.2	66594.2	12646	262.9	177.1	59.6148
84507	91539.8	60501	110846	96274.6	75455	3511.2	2031.7	59.6148
262143	130398	131749	262143	76326.2	225084	6757.3	3741.1	59.6159
109827	85197.1	84482	117260	83791.3	91713	10521.5	4743.2	59.617
44932.5	74780.2	39378	32714	71495.8	29987	387.2	156.2	59.6213
41702.2	85044.8	32136	64810.9	81913.2	51853	4739.9	2811.6	59.6223
19896.8	66355.6	19651	14176.8	65438.1	14198	1299.1	596.2	59.6234
13381.5	67761.6	12942	7162.1	66230.5	7087	-6.6	-33	59.6245
65256.8	79528.9	53775	56918.4	80037	46606	5129.3	2566.3	59.6288
11002.5	65148.2	11068	3396.8	62374	3569	52.8	-33	59.6331
246514	144565	111753	262143	157175	109304	3496.9	1988.8	59.6395
18503.2	67964.9	17842	23249.6	66287.6	22986	1860.1	839.3	59.646
47516.2	76256.9	40836	46944.7	76413.7	40262	7541.6	3195.5	59.646
84108.8	79857.3	69025	99355.3	78247.3	83215	6121.5	3011.8	59.6492
35097.8	74802.1	30750	47555.2	69927	44569	55	-49.5	59.6492
104861	91151.5	75393	141980	87645.7	106164	11259.6	4930.2	59.6503
50528.2	84758.2	39069	89491.6	88185	66507	6956.4	3699.3	59.6535
15868.5	79380	13101	31781.2	85758.3	24287	224.4	107.8	59.6578
9132.75	74946.6	7986	46879.8	79825.3	38488	3533.2	1519.1	59.6632
124310	88010.7	92566	64696.5	90943.1	46622	51.7	50.6	59.6654
5748.75	70145.2	5371	68641.1	70857.6	63486	315.7	148.5	59.6664
16253.2	74492.8	14299	14911.6	90060.5	10851	44	24.2	59.6664
124111	90254.4	90120	61549.4	91289.1	44186	167.2	52.8	59.6664
25806	65704	25740	13163.7	65133.7	13245	7.7	232.1	59.6707
66833.2	88712.1	49373	92085.4	88091.9	68507	6256.8	2790.7	59.6718
140662	90527	101831	157403	105091	98159	150.7	38.5	59.6718
122630	89280.2	90016	103652	91146	74528	283.8	136.4	59.6751
34082.2	93016.9	24013	61481.2	123828	32539	6383.3	3536.5	59.6751
77012.2	92496.6	54565	118419	95494.4	81269	3320.9	1525.7	59.6761
58515	75599.1	50726	84221.5	71433.7	77268	5552.8	2466.2	59.6815
18726.8	82912.9	14802	23369.5	81625.7	18763	2719.2	1394.8	59.6976
47970	77933.6	40339	51538.3	77746.4	43444	5418.6	2351.8	59.6987
15816	67759.5	15297	18936.5	69396.8	17883	-14.3	-17.6	59.702
123544	88323.5	91670	87915.3	88587.1	65039	93.5	-39.6	59.702
9104.25	66265.7	9004	8830.8	73229.8	7903	1.1	12.1	59.7084
81372.8	107615	49555	178804	98320.2	119183	4694.8	3059.1	59.7116
49131	73305	43924	60150.2	73181.7	53866	470.8	524.7	59.7149
6233.25	64790.2	6305	1464.1	65051.7	1475	-22	-4.4	59.7213
26532.8	73733.2	23583	70701.4	86069.9	53834	238.7	72.6	59.7299
125875	94415.1	87373	102970	88931.8	75881	150.7	82.5	59.7321
63943.5	89817.2	46657	54166.2	87290.4	40667	1335.4	1025.2	59.7353
126182	91442.2	90434	111188	89923	81034	93.5	105.6	59.7418
5924.25	66824.7	5810	3631.1	72706.3	3273	-28.6	-15.4	59.745
135092	95366.6	92835	98655.7	87836.9	73608	-4.4	17.6	59.7471
32348.2	70553	30048	7816.6	78689.5	6510	42.9	-18.7	59.7504
5382.75	63095	5591	5824.5	61976.7	6159	-11	3.3	59.7525
43327.5	74867.8	37927	35429.9	73658.4	31523	4914.8	2019.6	59.7568
190718	128576	97210	240964	120347	131219	5712.3	2833.6	59.7805
6786	63587	6994	8028.9	63764.2	8252	33	51.7	59.7826
9740.25	89315.4	7147	118424	93332	83155	392.7	209	59.7837
91963.5	83476.5	72199	103180	79157.2	85425	6125.9	3494.7	59.788
88772.2	79381.3	73289	119902	81605	96292	3589.3	2315.5	59.7912
53950.5	74092.6	47720	56020.8	73262	50113	5715.6	2640	59.7945
101058	89597.2	73919	232331	106967	142344	300.3	107.8	59.7966
74718.8	80754.1	60638	73463.5	77793.8	61888	2597.1	1723.7	59.7988
54798.8	80527.6	44597	77328.9	78366.8	64668	3294.5	1548.8	59.8031
29604.8	69299.5	27997	31918.7	67300.2	31082	573.1	258.5	59.8042
126910	88271.5	94223	71266.8	84902	55011	37.4	-14.3	59.8052
5511	63296.3	5706	3234	65964.3	3213	15.4	77	59.8074
5679.75	63368.8	5874	34754.5	65042.9	35018	19.8	-23.1	59.8085
28394.2	79431.7	23427	37719	81569.1	30305	5547.3	2361.7	59.8128
59008.5	90401.2	42778	79157.1	97534	53188	5473.6	3175.7	59.8128
6571.5	63501.9	6782	5489	64179.7	5605	237.6	116.6	59.8171
114367	90071.7	83213	76989	97427	51788	147.4	81.4	59.8181
137819	92670.4	97465	125278	89053.6	92194	189.2	11	59.8214
74820	81391	60245	69107.5	76377.4	59298	5589.1	2644.4	59.8235
44557.5	69892.8	41780	30432.6	68558.4	29091	1266.1	539	59.83
54778.5	110644	32446	122429	113162	70903	3793.9	2400.2	59.8343
128566	88477.2	95230	100174	92842.5	70711	1609.3	663.3	59.8343
6943.5	66938.7	6798	2506.9	66140.2	2484	-4.4	3.3	59.8364
12222	79636.2	10058	66532.4	86647.3	50322	51.7	0	59.8418
5955.75	65942.9	5919	4280.1	65783.5	4264	23.1	0	59.8461
6365.25	66808.6	6244	7386.5	69552	6960	19.8	-18.7	59.8472
14136.8	69294.4	13370	23285.9	67719.8	22535	4199.8	1772.1	59.8483
161205	106388	99304	186931	90328.3	135624	176	106.7	59.8504
13809	78022.8	11599	4463.8	77330.1	3783	19.8	20.9	59.8526
31300.5	71935.4	28516	36149.3	71905.8	32947	4122.8	1787.5	59.8558
125452	101720	80826	113651	98663.8	75491	421.3	210.1	59.8558
136592	96352.3	92906	91809.3	107873	55777	84.7	22	59.859
16005.8	68398.1	15336	7536.1	67516.9	7315	-5.5	58.3	59.8709
76456.5	107928	46426	145827	108264	88274	14685	7163.2	59.873
73791	86178	56116	123113	91917.6	87778	7662.6	4183.3	59.8816
55689.8	81243.1	44923	53128.9	82531.9	42188	2176.9	1386	59.8827
59097.8	84961	45586	50695.7	84724.7	39214	1603.8	1556.5	59.8838
119828	90701.9	86581	75065.1	86141.7	57109	71.5	-28.6	59.8848
61533.8	80158.1	50309	61045.6	75983.5	52652	5064.4	3108.6	59.8881
262143	133889	128314	262143	99101.3	173356	7835.3	3840.1	59.8978
16606.5	66920.2	16263	17131.4	68496.3	16391	1252.9	562.1	59.8978
56244.8	91467.7	40299	74032.2	85887.3	56490	7043.3	3767.5	59.9053
14790.8	69866.4	13874	23947	70830.5	22157	778.8	330	59.9064
151690	97601.9	101854	92901.6	93126.1	65378	45.1	25.3	59.9074
151980	109491	90968	241669	104112	152125	19740.6	9553.5	59.9128
63909.8	90134.9	46468	96214.8	98567.1	63972	10082.6	5107.3	59.916
35221.5	76415.3	30207	21294.9	73770.1	18918	6.6	-25.3	59.9193
6786	66288.2	6709	5702.4	64244.9	5817	8.8	4.4	59.9203
149493	98271.5	99695	167838	86738.8	126811	520.3	165	59.9203
76559.2	84827.7	59148	74515.1	77578.7	62948	3457.3	1694	59.9257
23151.8	65873.9	23033	20330.2	69698.7	19116	51.7	75.9	59.9268
46773	86598.2	35397	40254.5	93450.9	28230	29.7	24.2	59.929
10848	71086.4	10001	13015.2	73709.3	11572	-2.2	9.9	59.9322
262143	111652	153869	262143	68370.3	251276	1029.6	462	59.9343
132052	96725.7	89471	140947	102496	90122	606.1	302.5	59.9343
10877.2	65124.4	10946	9202.6	64912.5	9291	33	53.9	59.9365
262143	116916	146942	262143	68370.3	251276	1016.4	579.7	59.9376
121679	96897.5	82297	108852	88299.3	80790	39.6	74.8	59.9408
64811.2	77563.8	54761	84606.5	75194.6	73739	4518.8	2292.4	59.9408
55512	76323.5	47666	47958.9	74971.6	41923	3258.2	1914	59.9462
8699.25	66146.2	8619	3889.6	72089.6	3536	22	-3.3	59.9548
113287	88902.8	83511	53253.2	83655	41719	-7.7	-7.7	59.9591
16518	64409.1	16807	12845.8	64239.8	13105	41.8	145.2	59.9709
113254	111306	66683	216906	103895	136822	9353.3	4835.6	59.9741
71547	75022.5	62500	12567.5	71198.5	11568	11	-2.2	59.9763
57227.2	104150	36010	128273	111642	75299	5210.7	3340.7	59.9849
67090.5	94972.4	46296	92260.3	109866	55034	13967.8	6036.8	59.986
84345.8	92379	59837	104820	88832.3	77331	5119.4	2369.4	59.9871
19638	69481	18523	9791.1	89681.3	7155	39.6	-20.9	59.9903
82070.2	79772.1	67424	75981.4	77137.2	64554	7024.6	3070.1	59.9946
135382	98447.4	90123	115437	93783.1	80668	113.3	-27.5	59.9967
163894	109415	98167	201524	118338	111605	2918.3	1304.6	60.0043
120901	95005.4	83399	121381	89854.3	88530	157.3	81.4	60.0043
107478	96791	72772	187671	91334.6	134661	9474.3	4329.6	60.0086
57974.2	80682.1	47091	48915.9	78680.4	40744	5700.2	2725.8	60.0096
10485	65573.5	10479	4222.9	66447.1	4165	44	7.7	60.0096
252592	144769	114347	253716	146916	113177	961.4	382.8	60.0107
94080.8	91377.2	67475	134273	88992.7	98881	4791.6	2468.4	60.0107
43609.5	75325.3	37942	55277.2	74011.6	48947	2995.3	1406.9	60.0107
173294	107499	105647	197582	100533	128801	0	35.2	60.0226
96909	92676.5	68529	69466.1	90970.6	50044	66	-25.3	60.0226
96606	90824.2	69708	150058	86943.5	113110	12373.9	5680.4	60.0279
14319	74738	12556	82566	88763.9	60960	72.6	31.9	60.029
30712.5	74777.1	26917	24999.7	71598.1	22883	3292.3	1402.5	60.0312
106837	85011.8	82361	39157.8	86961.9	29510	37.4	-19.8	60.0322
222613	137242	106302	262143	136183	126152	10239.9	4389	60.0333
51208.5	95751.7	35049	94223.8	112045	55112	5313	3213.1	60.0365
12107.2	65075.1	12193	2750	66161.5	2724	38.5	0	60.0376
63444	118617	35053	110656	138174	52484	13752.2	6710	60.0376
61137.8	87922.7	45571	87962.6	89807.1	64190	5704.6	3229.6	60.0398
7665	65077.5	7719	14373.7	63579.6	14816	-31.9	-20.9	60.0398
165418	127768	84848	260982	132760	128832	665.5	249.7	60.0441
122361	87244.2	91915	91883	92723.4	64942	9.9	33	60.0441
4927.5	64264.4	5025	2090	61809.7	2216	20.9	-9.9	60.0441
58397.2	104446	36642	140740	129440	71257	12117.6	5942.2	60.0452
6367.5	66853.6	6242	3906.1	67919.9	3769	-8.8	8.8	60.0527
5709.75	64840.4	5771	2285.8	65444.4	2289	30.8	0	60.0602
137734	89669.4	100665	103487	82795.6	81914	36.3	62.7	60.0645
6665.25	64095.9	6815	2820.4	64696.4	2857	-31.9	-2.2	60.071
70157.2	77660.7	59204	65891.1	81468.5	53005	9137.7	4573.8	60.071
65791.5	79417.1	54292	70812.5	75617	61372	10018.8	4505.6	60.0731
149068	109000	89627	150865	101646	97270	170.5	64.9	60.0742
124118	89344.7	91043	62764.9	107356	38315	75.9	-62.7	60.0764
89853	94763.5	62140	79635.6	94154.8	55430	9923.1	4807	60.0785
29537.2	72030.7	26874	8210.4	74753.7	7198	61.6	1.1	60.0807
75538.5	79429	62326	67078	78071	56308	7142.3	3248.3	60.0807
44264.2	111457	26027	131645	133058	64840	6778.2	3438.6	60.0828
62532	78664.3	52096	69511.2	77135.8	59058	5803.6	2758.8	60.085
14597.2	75966.4	12593	22148.5	74859.4	19390	3424.3	1408	60.0914
9948	64832.2	10056	9270.8	65506.3	9275	938.3	390.5	60.0979
121472	89447.3	89000	40728.6	86261.5	30943	37.4	-36.3	60.0989
44689.5	97236.8	30120	41363.3	123296	21986	5380.1	3109.7	60.1
127924	88370	94870	63739.5	89750	46543	60.5	18.7	60.1022
9841.5	73627	8760	10399.4	83043.1	8207	31.9	2.2	60.1022
9018	65864.7	8973	2754.4	65521.7	2755	13.2	13.2	60.1065
14007	65117.6	14097	9308.2	63783.2	9564	346.5	250.8	60.1086
262143	146504	117265	262143	108265	158683	1471.8	633.6	60.1108
150255	98500.7	99970	114290	94950.9	78884	46.2	14.3	60.1162
65432.2	80341.9	53374	69130.6	77636.3	58356	639.1	816.2	60.1183
262143	146993	116875	262143	86205.9	199288	467.5	215.6	60.1194
44401.5	96844.8	30047	127505	116123	71960	7224.8	3875.3	60.1237
13247.2	73275.8	11848	47329.7	82510	37593	67.1	39.6	60.1291
48160.5	93994.7	33579	73429.4	94173.6	51100	3300	2212.1	60.1312
30075	77354.6	25480	32529.2	76596.5	27832	497.2	271.7	60.1312
45503.2	88869.4	33556	58099.8	90621.1	42017	5189.8	2992	60.1334
9671.25	74478.9	8510	4144.8	78963.3	3440	6.6	-3.3	60.1409
81773.2	81668.6	65620	76664.5	79287.4	63368	7653.8	3171.3	60.1409
145508	98100.2	97207	122190	94546	84698	177.1	86.9	60.1431
34139.2	68867	32488	18878.2	68440.7	18077	26.4	-18.7	60.1506
23328	69378.5	22036	18016.9	75520	15635	9.9	-48.4	60.1506
121721	93304.1	85496	114930	96262.6	78245	31.9	-27.5	60.157
98634.8	91588.4	70578	106648	86622.4	80687	4083.2	1900.8	60.157
115064	100656	74917	160060	98263.1	106751	15642	8145.5	60.1613
262143	128101	134111	262143	111811	153651	189.2	71.5	60.1635
30192.8	141529	13981	229951	157594	95626	4504.5	1856.8	60.1667
130924	89393.1	95983	106172	91835.3	75767	92.4	29.7	60.1743
10838.2	65816.9	10792	5520.9	65606.1	5515	-26.4	26.4	60.1818
71829	86339.2	54522	117562	80828.5	95320	4010.6	2425.5	60.1818
41280	85987.1	31462	38188.7	90426.5	27677	3433.1	2213.2	60.185
27690	88495.6	20506	40041.1	96578.5	27171	4645.3	2863.3	60.1872
6456.75	64298.7	6581	8022.3	63573.1	8270	511.5	203.5	60.1979
32461.5	80001.4	26592	94003.8	81267.3	75807	6146.8	2503.6	60.1979
8439	70932.2	7797	103947	74111.5	91919	128.7	101.2	60.2012
53773.5	103252	34131	133593	96910	90343	3958.9	2557.5	60.2022
16697.2	66809.4	16379	14848.9	68080.1	14294	517	275	60.2055
23250	66923.4	22768	15823.5	66249.9	15653	1140.7	661.1	60.2076
5137.5	62874.2	5355	4974.2	63298.9	5150	80.3	86.9	60.2087
11526.8	64268.9	11754	7345.8	64394.6	7476	738.1	350.9	60.2087
154827	101724	99748	174904	87327.6	131259	66	20.9	60.2087
68355	82080.6	54577	100041	81469.5	80475	3888.5	2071.3	60.2194
109888	91043.1	79101	75868.1	89332.9	55658	160.6	64.9	60.2205
104570	129934	52743	171578	160290	70151	9572.2	5071	60.2205
6282.75	64055.1	6428	4097.5	72951.3	3681	7.7	-26.4	60.2248
59580	96939.7	40279	123273	101354	79709	7177.5	3754.3	60.2248
99828	80988.4	80781	118495	86183.2	90107	4255.9	3092.1	60.2334
139896	104430	87793	152954	101643	98620	73.7	50.6	60.2356
15607.5	69838.4	14646	5317.4	68089.3	5118	29.7	22	60.2367
88863	88891.5	65515	174258	82924.1	137718	19013.5	8729.6	60.2377
93407.2	84120.6	72771	52837.4	86365.8	40094	-16.5	-63.8	60.241
130471	99345.1	86069	74841.8	102050	48063	99	30.8	60.242
44561.2	94068.8	31045	72767.2	100102	47640	3902.8	2406.8	60.242
63123.8	79329.6	52148	56258.4	77147.4	47791	403.7	578.6	60.2474
262143	150473	114172	227179	130577	114020	188.1	17.6	60.2496
5796.75	64236.7	5914	2519	66890.3	2468	17.6	14.3	60.2517
7284.75	64883.6	7358	3283.5	66231.9	3249	16.5	40.7	60.2528
139667	100850	90761	106687	93814.8	74528	3492.5	1432.2	60.256
61038.8	78247.3	51123	65127.7	79936.5	53395	4072.2	2096.6	60.27
89664.8	96814.8	60696	262143	75107.6	228736	12090.1	5940	60.2732
5259	64980	5304	9233.4	92639.3	6532	35.2	41.8	60.2743
84431.2	97828.6	56561	66773.3	86012.4	50877	3107.5	2401.3	60.2765
262143	137155	125258	262143	112657	152497	8879.2	4335.1	60.2808
93723	88117.5	69705	112893	84458.4	87600	5837.7	3142.7	60.2829
55145.2	103731	34840	159105	135509	76948	5025.9	3047	60.284
10624.5	69117.2	10074	10395	77476	8793	-12.1	-13.2	60.2894
124649	90262.3	90503	76700.8	81775.6	61469	150.7	93.5	60.2969
122846	89182.4	90274	115490	93017.7	81369	1054.9	409.2	60.3012
118717	88232.1	88179	137406	82721.6	108860	441.1	224.4	60.3044
117666	86919.9	88718	129601	82922.7	102427	11695.2	6022.5	60.3098
11274.8	74008.6	9984	7329.3	77635.9	6187	-20.9	-30.8	60.3098
175516	136996	83963	262143	94948	180939	14984.2	8408.4	60.313
162320	98563.1	107929	185456	90973.9	133599	1.1	24.2	60.313
5577	70436.4	5189	16343.8	73303.3	14612	589.6	213.4	60.3173
12695.2	67384.5	12347	2509.1	66871.2	2459	26.4	35.2	60.3206
145168	93718.2	101514	163276	94154.5	113648	123.2	27.5	60.3216
178971	119493	98157	262143	111702	153801	199.1	96.8	60.3227
7851	66977.8	7682	11159.5	65328.2	11195	92.4	31.9	60.326
6552.75	64057.4	6704	11479.6	65357.2	11511	16.5	35.2	60.326
6407.25	66927.9	6274	3267	69492.4	3081	-8.8	-15.4	60.3313
113834	87857.5	84913	56195.7	84971.7	43342	-2.2	-18.7	60.3324
187543	114147	107675	211414	131354	105480	5496.7	2932.6	60.3335
128096	101858	82418	123957	99973.3	81258	2416.7	1016.4	60.3389
143152	94125.2	99672	61300.8	92609.7	43380	-24.2	30.8	60.3399
16302.8	69781	15311	37912.6	82028.4	30290	2.2	46.2	60.341
37013.2	81094.6	29912	49578.1	82969	39161	2708.2	1531.2	60.3604
156332	98661.8	103843	102441	94488	71052	474.1	190.3	60.3604
19449.8	78123.2	16316	12703.9	75474.8	11031	24.2	-29.7	60.3615
73785	79693.7	60677	93104	86427.1	70599	7353.5	3251.6	60.3615
119919	93129.5	84388	158067	89506.7	115735	17689.1	7834.2	60.3658
73788.8	87017.4	55573	108907	82148.4	86883	327.8	553.3	60.3701
91859.2	101741	59171	139498	93084.6	98213	16237.1	7318.3	60.3733
6410.25	63962	6568	3131.7	63957.3	3209	46.2	111.1	60.3787
6905.25	69111.6	6548	4761.9	65644.9	4754	2.2	-20.9	60.3797
7536	66533.6	7423	10423.6	72936.3	9366	7.7	-2.2	60.3819
154247	111910	90329	252294	107996	153101	188.1	72.6	60.384
111170	91393.4	79717	65929.6	90888.8	47539	97.9	58.3	60.3873
32163.8	66682	31611	18517.4	67521.1	17973	1664.3	721.6	60.3884
81804.8	101699	52716	185669	114666	106117	5912.5	2828.1	60.3884
42492.8	78429.8	35507	27019.3	77304.5	22906	2109.8	1526.8	60.3916
124075	93386.7	87072	74995.8	93011.7	52842	-60.5	-16.5	60.3927
150178	96477.4	102014	123781	102126	79432	35.2	37.4	60.398
86629.5	90866.7	62480	134778	90635.4	97454	10122.2	4442.9	60.398
22791.8	68517.4	21800	31798.8	66800.2	31197	-8.8	4.4	60.3991
98282.2	103362	62315	128787	102473	82365	4352.7	2341.9	60.4045
117912	90605.6	85287	67971.2	92472	48172	-40.7	-23.1	60.4056
6798.75	65303.1	6823	8454.6	65742.9	8428	190.3	91.3	60.4066
65132.2	78998.2	54033	89873.3	83204.1	70789	775.5	893.2	60.4077
4947.75	63158.5	5134	3236.2	71894.1	2950	-1.1	1.1	60.4099
59243.2	76683.6	50631	47737.8	76913.8	40676	6485.6	3034.9	60.4109
5237.25	63174.8	5433	7140.1	65217.2	7175	789.8	341	60.4142
194122	110019	115634	203423	119485	111575	2875.4	2169.2	60.4142
64350	75959	55520	67504.8	74098.8	59704	3726.8	1632.4	60.4152
242735	147773	107651	262143	106811	160843	12987.7	5899.3	60.4196
51609.8	75504.4	44796	9655.8	75567.5	8374	34.1	35.2	60.426
5564.25	68972.7	5287	48389	82166.6	38595	1137.4	453.2	60.4282
209283	129123	106221	207098	139772	97104	12684.1	5551.7	60.4292
16491.8	69012.4	15661	13765.4	75510.9	11947	14.3	11	60.4325
7842.75	65127	7892	9075	66111.5	8996	-1.1	5.5	60.4357
262143	126829	135456	262143	68370.3	251276	2643.3	1295.8	60.4464
5793	70936.1	5352	14163.6	71733.1	12940	51.7	-11	60.4475
52599	99115.2	34779	129614	97218.7	87374	931.7	552.2	60.4475
14746.5	66945.6	14436	4954.4	66304.2	4897	-31.9	-18.7	60.4508
93894.8	91360.4	67354	98214.6	87865.6	73255	17854.1	7719.8	60.454
262143	107029	160516	262143	96678.1	177701	9026.6	3888.5	60.4561
7172.25	63570.5	7394	3507.9	65891	3489	29.7	89.1	60.4594
54167.2	95309.7	37246	170482	107168	104254	7284.2	3763.1	60.4604
24069	69168.4	22805	5869.6	69762.4	5514	-5.5	16.5	60.4615
68565.8	83409.6	53873	102944	77339.8	87232	1285.9	1179.2	60.4712
71291.2	84603.5	55224	136079	81002.6	110096	11408.1	5278.9	60.482
8715.75	77587	7362	19130.1	84727.3	14797	1692.9	676.5	60.4895
72334.5	84688.3	55976	62453.6	89264.6	45852	3369.3	2240.7	60.4906
11628	66566.5	11448	4479.2	70496.9	4164	-2.2	-46.2	60.4938
33225	113805	19133	59062.3	125266	30900	8038.8	4225.1	60.4949
124436	97259.4	83848	146458	91678.7	104695	620.4	271.7	60.497
82161.8	83897.7	64180	92896.1	88873.9	68502	845.9	874.5	60.5013
128767	93257.4	90490	43920.8	87593	32861	19.8	22	60.5056
7706.25	66130.3	7637	3658.6	70272.6	3412	-44	-50.6	60.5056
64485.8	115452	36605	123220	143258	56369	5449.4	3454	60.511
114838	93746.4	80281	70371.4	92667.2	49768	114.4	66	60.5218
108891	93658.1	76195	114206	109529	68335	1075.8	442.2	60.525
11520.8	66457.5	11361	21708.5	66752.1	21313	1289.2	531.3	60.5261
11073	73064.9	9932	11170.5	71067.9	10301	-7.7	3.3	60.5271
124258	93626.6	86977	71723.3	86308.7	54461	27.5	48.4	60.5282
10150.5	65876.7	10098	18074.1	67658.9	17507	1710.5	713.9	60.5465
19428	74944.6	16989	35833.6	80138.9	29304	3382.5	1558.7	60.5465
57478.5	72807.4	51738	34219.9	72043.3	31129	2643.3	1299.1	60.5487
6123	69605.7	5765	34731.4	79848.4	28506	6.6	0	60.5487
74524.5	81771.3	59728	91678.4	82615.8	72725	4398.9	2421.1	60.5508
134118	91485.5	96076	102964	91241.8	73956	212.3	69.3	60.5626
135714	93020.5	95615	74372.1	95187	51205	266.2	74.8	60.5669
24856.5	69662.8	23384	11622.6	67724.6	11247	-49.5	-9.9	60.5702
139098	101662	89669	144728	96001	98800	139.7	56.1	60.5723
98974.5	88843.8	73009	164737	84031	128479	4691.5	2153.8	60.5745
135150	90494	97876	93241.5	98024.9	62338	104.5	42.9	60.5766
171458	107715	104318	259409	88579	191926	227.7	115.5	60.5777
241688	133880	118309	262143	100380	171147	12860.1	6101.7	60.5799
262143	153202	112138	262143	122756	139951	346.5	251.9	60.5809
26633.2	73387	23784	39477.9	77862.8	33228	81.4	129.8	60.5885
262143	89693.5	191539	262143	68371.1	251273	31462.2	14223	60.5895
124261	91257.6	89237	78798.5	87927.2	58732	166.1	84.7	60.5895
89578.5	80139.5	73255	74730.7	94688.1	51723	6377.8	4658.5	60.596
26173.5	78911.8	21737	32588.6	77468.4	27569	2187.9	1095.6	60.5981
77046.8	77986.8	64746	66158.4	81148.4	53430	3309.9	2074.6	60.5981
37612.5	96608.8	25515	45987.7	122137	24676	4337.3	2648.8	60.5992
157732	106100	97428	262143	113278	151660	2624.6	1149.5	60.6003
77549.2	75262.8	67527	144797	76051.2	124777	1948.1	1057.1	60.6014
50958	79163.3	42186	83369	78137.3	69924	2319.9	1039.5	60.6164
137793	101585	88895	132456	97391.2	89132	62.7	49.5	60.6164
64951.5	86589.7	49159	148959	85048.1	114784	14414.4	7262.2	60.6175
6107.25	64213.8	6233	3622.3	63355	3747	-9.9	6.6	60.6229
118160	92045.6	84129	74761.5	92511	52962	44	19.8	60.6229
78167.2	102659	49901	108756	114444	62279	2263.8	2099.9	60.6358
17784.8	70480.8	16537	7750.6	69202.1	7340	17.6	-31.9	60.638
143770	103756	90811	136860	98566.4	90997	44	27.5	60.6401
44135.2	79486.9	36389	57508	80342	46910	6846.4	2944.7	60.6423
122644	87770.5	91575	76005.6	89268.7	55799	73.7	62.7	60.6455
132769	88187.8	98666	62223.7	90740.8	44940	64.9	-6.6	60.6476
9012	67583.3	8739	8420.5	67240.9	8207	1.1	-30.8	60.6509
56817.8	90339.4	41218	100107	84706.3	77451	6485.6	3664.1	60.6552
6084.75	64214.2	6210	6746.3	63937.2	6915	127.6	88	60.6562
111596	101539	72027	190496	138627	90057	7030.1	3625.6	60.6584
149148	91425.4	106913	125627	84664	97244	206.8	84.7	60.6616
123327	91591	88244	96945.2	105149	60423	238.7	92.4	60.6638
20155.5	68239.4	19357	13187.9	70935.8	12184	45.1	-7.7	60.667
9850.5	66842.2	9658	5456	68696.3	5205	2.2	6.6	60.6692
12620.2	80299.1	10300	113884	80156.2	93112	719.4	323.4	60.6745
6027	65874.8	5996	8824.2	70353.1	8220	14.3	-4.4	60.681
48468.8	93317.9	34039	111481	97363.9	75038	9885.7	4324.1	60.6896
146263	103656	92474	207614	94414.6	144111	129.8	35.2	60.695
6105.75	73421.4	5450	62439.3	87634.9	46694	121	14.3	60.6982
153701	102956	97838	181316	101806	116719	79.2	83.6	60.7122
79682.2	80884.4	64562	94211.7	80759.9	76452	5828.9	2816	60.7176
43068.8	75284.2	37492	44620.4	78967.4	37031	399.3	391.6	60.7176
77346.8	81376.1	62291	63466.7	88687.5	46899	6834.3	3526.6	60.7186
58955.2	105988	36454	202338	139042	95370	6538.4	3704.8	60.7208
125816	94506.4	87248	121198	84191.9	94342	441.1	228.8	60.7219
51048	107148	31223	89999.8	98184.3	60073	8224.7	4342.8	60.7272
166141	98391.5	110662	122284	95253.8	84133	59.4	83.6	60.7283
16473	67167	16073	16555	67108.8	16167	349.8	290.4	60.7348
40694.2	88972.1	29975	78228.7	105635	48533	8992.5	4591.4	60.7359
127738	122065	68582	259294	111500	152405	19297.3	10725	60.7369
262143	125384	137018	262143	68369.7	251278	1375	622.6	60.7477
117180	93963.1	81729	62706.6	90266	45527	5.5	-18.7	60.7541
14064	66896.4	13778	33314.6	73064.2	29882	91.3	41.8	60.7552
116860	85404.6	89674	40918.9	81987.9	32708	-8.8	19.8	60.7563
131288	100798	85359	109999	98930.8	72868	39.6	45.1	60.7638
5727.75	65203	5757	3967.7	69488.8	3742	-24.2	-11	60.766
7076.25	63501.2	7303	2858.9	64584.9	2901	158.4	143	60.7703
10767	66606.2	10594	5471.4	65684.9	5459	0	-26.4	60.7714
7515.75	65420.7	7529	13109.8	66442.2	12931	55	17.6	60.7735
45224.2	75923.3	39037	43522.6	72529.6	39326	2542.1	1238.6	60.7767
125398	92556.8	88790	58324.2	99964.3	38237	34.1	31.9	60.7789
7400.25	71785.5	6756	24058.1	71520.6	22045	1145.1	510.4	60.7832
10053.8	64952.9	10144	10582	65567	10577	15.4	44	60.7843
73647.8	88179.2	54736	92836.7	90120.8	67511	6128.1	3051.4	60.8026
119617	91507.9	85667	56409.1	91591.8	40362	13.2	-35.2	60.8112
116850	98249.8	77943	62232.5	91990	44336	616	280.5	60.8133
116577	94380.3	80949	101228	95681	69335	107.8	-27.5	60.8133
9412.5	69387.8	8890	13917.2	71958.8	12675	-14.3	-19.8	60.8252
62049.8	77395.1	52542	55324.5	76410.3	47451	1450.9	1306.8	60.8252
87027	84497.3	67498	100786	80068.1	82494	8426	3922.6	60.8252
202365	112063	118346	176971	118618	97776	28.6	67.1	60.8327
224287	131802	111522	262143	111327	154319	5484.6	3188.9	60.8327
52983	122709	28297	105357	120408	57344	11566.5	6485.6	60.8359
4992	63710.9	5135	3600.3	61945.2	3809	-4.4	28.6	60.837
47823	114497	27373	35020.7	121057	18959	50.6	-25.3	60.8424
116773	90619.5	84450	140286	85115.2	108016	9133.3	4030.4	60.8434
9558	64357.7	9733	11993.3	65303.5	12036	272.8	179.3	60.8456
5464.5	69188.9	5176	22968	72635.8	20723	37.4	44	60.8585
167650	102395	107302	160590	107628	97785	382.8	212.3	60.8607
70578.8	80589.8	57395	91439.7	78330.4	76504	5045.7	2124.1	60.8617
80537.2	87481.2	60334	86056.3	83686.3	67392	9235.6	3806	60.865
237160	130821	118808	262143	93538.3	183666	9507.3	4845.5	60.865
262143	137561	124889	262143	81140.5	211729	4314.2	2040.5	60.8671
163756	99797.2	107537	194899	95222.9	134137	155.1	75.9	60.8703
119921	88185.3	89121	64952.8	86410.4	49262	45.1	-8.8	60.8725
28440	78145.3	23851	18527.3	79735	15228	28.6	15.4	60.8736
65745.8	108390	39752	262143	109552	156818	9978.1	5090.8	60.8757
20922	77448.3	17704	19575.6	72718.9	17642	-5.5	6.6	60.8757
122066	100193	79843	77771.1	97654.9	52192	2390.3	986.7	60.88
80024.2	86686.9	60499	151220	83817.9	118237	6606.6	3448.5	60.8865
48613.5	92803.2	34330	59217.4	86948.8	44634	5055.6	3370.4	60.8865
8041.5	63625.2	8283	4258.1	63092.7	4423	323.4	192.5	60.8886
12954.8	66255.9	12814	7142.3	65182.8	7181	24.2	14.3	60.8908
18912.8	71982.5	17219	55839.3	119654	30584	187	47.3	60.8908
124126	94489.1	86092	77457.6	94249.2	53860	6.6	14.3	60.8929
129516	93146.3	91125	83947.6	98956.6	55596	75.9	20.9	60.8951
74346.8	102389	47587	64157.5	93920.3	44768	6563.7	4039.2	60.8951
151142	109747	90255	149365	97091.4	100820	3484.8	2244	60.8962
174586	123671	92517	159475	109534	95416	5589.1	2657.6	60.8983
17847	67460	17338	5231.6	70955.7	4832	-15.4	-25.3	60.9005
9762	66621.1	9603	7232.5	70366.6	6736	7.7	3.3	60.9015
7767	68269.6	7456	11866.8	64571.8	12044	-3.3	-7.7	60.9048
160339	117286	89593	70886.2	108834	42685	-28.6	4.4	60.9091
13155	72005.9	11973	22939.4	71982.6	20885	4373.6	1883.2	60.9123
182062	107938	110542	253859	106106	156795	528	394.9	60.9134
90672.8	79755.3	74507	105117	77095.6	89356	5731	2659.8	60.9155
5764.5	66184.7	5708	3631.1	67298.6	3536	-15.4	-5.5	60.9155
32304	71109.6	29772	39897	68160.1	38361	5041.3	2134	60.9177
262143	149345	115034	247397	151010	107366	253	118.8	60.9241
14250	67934	13747	13267.1	67286.2	12922	-12.1	4.4	60.9252
94752.8	93412.9	66476	126345	88142.9	93940	10046.3	4067.8	60.9263
12068.2	70926.8	11151	10617.2	80153.1	8681	-9.9	69.3	60.9284
12360	64693.3	12521	7973.9	63736.7	8199	163.9	151.8	60.9306
170326	99722.8	111935	70467.1	105647	43713	20.9	19.8	60.9317
169058	115845	95640	188829	96443.3	128315	18201.7	7877.1	60.9424
9652.5	68969.3	9172	4115.1	67455.5	3998	-7.7	11	60.9456
11208.8	67678	10854	6945.4	66380.9	6857	51.7	16.5	60.9478
74569.5	80846.1	60448	61042.3	77871	51373	1884.3	1701.7	60.9478
17274	68751.9	16466	18608.7	75931.7	16061	38.5	8.8	60.9489
125984	91168.1	90563	99808.5	89485.7	73096	206.8	71.5	60.951
55478.2	91962.3	39536	90512.4	110890	53493	4915.9	2850.1	60.9532
20581.5	73807.3	18275	39920.1	80734.6	32405	323.4	93.5	60.9532
66012	93977.5	46034	94495.5	95062.7	65145	7510.8	3066.8	60.9629
153006	101789	98512	120352	98229	80296	52.8	27.5	60.9639
21738.8	72106	19758	7198.4	72936.7	6468	19.8	-20.9	60.9672
20209.5	73198.3	18094	21924.1	70212	20464	761.2	372.9	60.9672
30263.2	71912	27580	25181.2	70114.1	23537	1912.9	805.2	60.9672
143546	101726	92478	195873	101180	126870	185.9	71.5	60.9704
7199.25	66256.2	7121	3281.3	71657.2	3001	26.4	5.5	60.9725
24552.8	66886.5	24057	10275.1	65857.1	10225	1189.1	558.8	60.9736
101340	95685.3	69409	201056	92942	141770	5094.1	2220.9	60.9747
25146	73239.8	22501	29180.8	72560.1	26356	798.6	385	60.9758
24235.5	88189.8	18010	87275.1	95186.5	60089	6706.7	2717	60.9769
112222	92851.3	79208	61552.7	87975	45853	-14.3	-14.3	60.979
135665	93788.5	94798	71330.6	89600.4	52173	59.4	27.5	60.9801
144751	91503	103673	72752.9	88286.9	54005	4.4	-35.2	60.9822
71785.5	82712.7	56878	54186	82261.2	43169	6664.9	3391.3	60.9822
36497.2	115678	20677	128029	157226	53366	6155.6	3240.6	60.9822
8186.25	67162.5	7988	4548.5	71708.1	4157	-11	0	60.9833
140738	96389.6	95689	262143	102065	168323	375.1	145.2	60.9844
8865.75	65217.8	8909	3361.6	70656.1	3118	-42.9	-19.8	60.9844
151504	107333	92506	262143	94525.9	181747	397.1	158.4	60.9855
129135	92943.7	91055	78190.2	92690	55284	-33	16.5	60.993
81948.8	87912.8	61090	85257.7	78283	71375	3434.2	2118.6	60.9994
123781	86594.6	93679	64425.9	84341.4	50061	183.7	121	61.0091
14437.5	71788.8	13180	30097.1	71276.8	27673	288.2	215.6	61.0102
123306	88699.7	91105	83386.6	86713	63022	5.5	6.6	61.0113
155425	96622.2	105420	179778	105573	111600	391.6	138.6	61.0113
72877.5	99303.5	48096	139645	115304	79371	11955.9	6017	61.0113
7499.25	86924.5	5654	95647.2	103038	60835	1507	603.9	61.0124
157472	98661.6	104601	208317	102676	132965	387.2	173.8	61.0145
220520	124187	116373	262143	70073.6	245168	2117.5	863.5	61.0145
69582	76636.9	59503	47831.3	74533.9	42057	6392.1	3531	61.0188
105973	90238.6	76963	174623	85299.8	134163	12861.2	5635.3	61.0231
37461.8	73717.7	33304	20319.2	72663.9	18326	1556.5	1419	61.0242
137934	88747.5	101858	80313.2	95127.5	55330	53.9	27.5	61.0274
13293.8	68583.7	12703	5387.8	68073	5187	20.9	-3.3	61.0285
5906.25	65383.8	5920	4466	65055.3	4499	-9.9	22	61.0339
124105	96963.9	83880	88150.7	88004.3	65645	6.6	-35.2	61.035
69570.8	105174	43351	131305	126765	67883	14550.8	6895.9	61.036
53592	86123.6	40781	85361.1	92036	60783	7045.5	3793.9	61.0371
29157	70834.6	26976	75134.4	75047.4	65612	31.9	14.3	61.0371
176536	111650	103623	229827	119679	125853	295.9	81.4	61.0382
36374.2	68275	34915	7993.7	65386.3	8012	46.2	-4.4	61.0382
20644.5	67722.4	19978	17686.9	67789.3	17099	2205.5	915.2	61.0403
262143	141464	121443	262143	138211	124301	310.2	159.5	61.0403
33583.5	84873.1	25932	53837.3	97270.2	36273	3591.5	1614.8	61.0468
56490.8	111033	33343	132976	103707	84032	8186.2	4241.6	61.0651
8347.5	66951.6	8171	4829	68813.5	4599	31.9	15.4	61.0704
45219	77316.7	38329	57858.9	84027.9	45126	4954.4	2488.2	61.0758
78735	83217.4	62006	91990.8	101200	59572	8800	4035.9	61.0758
9004.5	67334.4	8764	4395.6	66040.8	4362	-18.7	0	61.0769
8136	82018.3	6501	43820.7	94546	30375	106.7	61.6	61.0791
103682	117856	57654	115337	113403	66654	5377.9	2836.9	61.0887
19636.5	65421.1	19671	6238.1	68410.3	5976	447.7	374	61.0973
15556.5	67535.2	15096	7317.2	72394.3	6624	-40.7	14.3	61.1038
118422	134700	57616	244296	148148	108069	794.2	414.7	61.1038
172708	105946	106834	237697	115162	135268	371.8	114.4	61.1049
262143	108335	158580	262143	77856.1	220661	1965.7	848.1	61.1049
9760.5	64973.5	9845	9496.3	65738.8	9467	9.9	8.8	61.1081
105486	89663.3	77101	85671.3	83281	67417	13.2	29.7	61.1221
153301	121643	82592	262143	117384	146355	10807.5	4896.1	61.1242
20773.5	70433.7	19329	44269.5	81158.3	35748	767.8	366.3	61.1275
14406	63929.6	14768	5388.9	63691.1	5545	-15.4	155.1	61.1296
82560.8	86693.3	62412	122068	83636.8	95650	4269.1	2115.3	61.1329
162862	100823	105862	235112	92808.7	166022	523.6	159.5	61.135
60907.5	77486.4	51514	64320.3	81086.8	51985	2613.6	1366.2	61.1382
56742	75305.2	49381	34457.5	73423.3	30756	1314.5	980.1	61.1382
8006.25	67948.4	7722	6769.4	69688.9	6366	-8.8	36.3	61.1393
6603	63090	6859	2767.6	62673.6	2894	365.2	162.8	61.1425
11124.8	68592.7	10629	26127.2	66578.8	25718	258.5	115.5	61.1501
147422	103339	93493	152568	110216	90719	223.3	77	61.1522
8022.75	68873.3	7634	3089.9	70928.1	2855	9.9	-8.8	61.163
126142	91300.3	90546	82448.3	116948	46203	34.1	38.5	61.1651
23604.8	83196.8	18594	134103	90128.3	97512	432.3	215.6	61.1727
60524.2	95673.2	41459	142344	125276	74465	14823.6	7042.2	61.1748
160188	103201	101725	176818	102641	112898	256.3	114.4	61.1759
213641	132688	105520	262143	130627	131518	1395.9	657.8	61.178
156010	105579	96840	212093	100243	138661	837.1	401.5	61.178
11542.5	65065.3	11626	4160.2	64915	4200	-39.6	-26.4	61.1791
52417.5	75360.5	45584	60900.4	84153.9	47427	4583.7	2766.5	61.1899
34848.8	69342	32936	7085.1	69635.4	6668	31.9	16.5	61.1909
158512	109187	95142	127296	101351	82313	3969.9	1698.4	61.1953
124294	94107	86558	104958	91921.7	74830	146.3	60.5	61.1974
30813.8	70485.5	28650	17987.2	70888.8	16629	268.4	316.8	61.2006
183457	124970	96207	262143	93220.1	184293	988.9	390.5	61.2039
12332.2	66705.7	12116	16720	65442.1	16744	255.2	162.8	61.2135
126366	87451	94699	50581.3	85651.8	38702	-2.2	-6.6	61.2178
262143	122003	140815	262143	107646	159596	13377.1	5916.9	61.2189
148146	104042	93317	165595	112118	96795	933.9	425.7	61.2211
144174	101774	92839	188209	101249	121823	431.2	229.9	61.2211
40587	84640.4	31426	104688	87414.8	78486	8742.8	4533.1	61.2308
149702	94315.5	104022	69335.2	86968.9	52248	44	30.8	61.2318
143564	107004	87928	262143	124465	138029	5244.8	2450.8	61.2361
39551.2	79595.6	32565	49540.7	89583.9	36242	4444	2676.3	61.2361
33012	77178.7	28032	62014.7	75994.7	53480	2192.3	970.2	61.2372
141473	90877.5	102023	85485.4	92032.2	60874	145.2	95.7	61.2415
15335.2	70850.3	14185	19904.5	72129.5	18085	702.9	398.2	61.2415
23701.5	64956.4	23913	10773.4	65247.7	10821	59.4	-8.8	61.2523
106128	86317.5	80577	108608	80650.9	88254	13528.9	5695.8	61.2587
21779.2	69605.2	20506	8916.6	67283.6	8685	-4.4	-4.4	61.2598
9987.75	70740	9253	20719.6	79089	17169	14.3	-44	61.2609
11191.5	71836.1	10210	5695.8	68416.4	5456	-26.4	-24.2	61.2663
99469.5	85417.8	76317	125803	82916.1	99433	7378.8	3488.1	61.2749
6115.5	63335.2	6328	5905.9	63109.3	6133	31.9	77	61.2781
38586	73463.8	34422	49635.3	71887.3	45250	305.8	370.7	61.2792
166770	137953	79226	241529	180480	87704	3735.6	2207.7	61.2835
84444.8	92266.9	59980	135496	93875.3	94592	3814.8	1821.6	61.2845
80669.2	77275.7	68414	82980.7	77893.7	69816	2775.3	1456.4	61.2845
117316	96597.1	79593	212160	88560.8	157001	17680.3	7704.4	61.2878
6774	67735.9	6554	15391.2	66839.7	15091	86.9	66	61.2878
8410.5	65021.9	8477	4551.8	76273.8	3911	-9.9	30.8	61.2899
19497.8	68204.1	18735	8028.9	68131.8	7723	8.8	9.9	61.291
54981.8	102238	35244	113049	101108	73276	455.4	389.4	61.2921
262143	129723	132435	262143	84930	202282	553.3	264	61.2942
52881.8	86043.5	40278	108935	103595	68914	6622	3561.8	61.2953
17204.2	72878.1	15471	28892.6	70422	26888	2061.4	839.3	61.2975
52973.2	84118.5	41271	76137.6	80502	61983	4370.3	2634.5	61.2985
46242	75649.4	40060	50593.4	72003.5	46049	3752.1	1575.2	61.2996
138653	91484.4	99326	82341.6	90947	59335	166.1	126.5	61.3018
24147	72655	21781	19544.8	71085.4	18019	1041.7	566.5	61.3018
5504.25	63642.6	5668	4074.4	66638.4	4007	6.6	8.8	61.3082
84738.8	88649.3	62645	169748	91630.5	121407	10674.4	5423	61.3104
42191.2	73306.4	37719	36693.8	83918.4	28656	93.5	812.9	61.3147
160096	97161.5	107986	148940	85197.7	114568	288.2	127.6	61.3179
82337.2	86605.7	62306	124158	85336.4	95350	321.2	456.5	61.3211
16362	79189.1	13541	30234.6	83598.6	23702	2415.6	1092.3	61.3211
5306.25	67537.5	5149	15053.5	72454.9	13616	6.6	25.3	61.3244
10779.8	64043.3	11031	6100.6	63061.3	6340	214.5	123.2	61.3319
24213.8	70203.2	22604	4396.7	65427.4	4404	28.6	-1.1	61.334
5790.75	66696.4	5690	17213.9	73188.7	15414	187	69.3	61.3362
45731.2	87374.8	34301	81183.3	91317.5	58263	4767.4	2018.5	61.3426
10956.8	65570.4	10951	9551.3	65952.4	9491	113.3	88	61.348
134971	89430.1	98909	51441.5	86685.1	38891	38.5	-28.6	61.3502
60736.5	80092.3	49698	57652.1	78185	48325	4031.5	2598.2	61.3534
138558	89939.2	100963	68165.9	90106.9	49578	20.9	8.8	61.3545
16653.8	66440.6	16427	9281.8	64342.3	9454	41.8	207.9	61.3545
166634	117394	93024	166593	134840	80969	8022.3	4153.6	61.3545
134516	93912	93871	101574	97906.4	67991	116.6	23.1	61.3631
14990.2	64205	15301	6515.3	64092.9	6662	25.3	273.9	61.3652
130049	85550.8	99624	61469.1	85384.5	47180	-1.1	24.2	61.3674
7911.75	67698.7	7659	5043.5	66841.4	4945	8.8	-52.8	61.3706
39051	75710.6	33803	31159.7	77545.5	26334	44	-26.4	61.3728
10473.8	67466.8	10174	24038.3	75225.6	20942	129.8	36.3	61.3781
6263.25	66591.2	6164	5969.7	75761.1	5164	-2.2	20.9	61.3857
8167.5	66221.1	8083	6812.3	69508.2	6423	11	23.1	61.3857
126856	95215.7	87314	64406.1	97758.5	43177	117.7	88	61.3878
262143	114037	150651	262143	96812.7	177454	1823.8	743.6	61.3911
139361	100175	91172	35858.9	93672.2	25088	42.9	12.1	61.3911
68793	106100	42492	111428	114453	63804	11309.1	5644.1	61.3932
16573.5	74804.5	14520	13207.7	76269.3	11349	0	-2.2	61.3932
50982	145053	23034	262143	125783	136583	4188.8	2658.7	61.3954
114272	85819.4	87264	88630.3	77519.7	74929	139.7	4.4	61.3997
6814.5	64714.5	6901	4550.7	67458.7	4421	11	1.1	61.3997
8322	74793	7292	65004.5	88505.7	48134	775.5	328.9	61.404
8190.75	63729	8423	4380.2	65658.9	4372	365.2	174.9	61.4083
13889.2	65831	13827	9249.9	67065.1	9039	255.2	295.9	61.4104
52865.2	89702.4	38623	46543.2	92941.7	32819	650.1	563.2	61.4126
180261	137474	85933	206062	164870	81910	7612	3502.4	61.4158
29289	70421.7	27257	42324.7	106619	26016	134.2	36.3	61.4223
60391.5	113405	34900	140621	116431	79152	10341.1	5209.6	61.4223
106652	100453	69580	31174	110171	18544	5.5	-41.8	61.4244
5726.25	65722.5	5710	5518.7	78727.4	4594	-5.5	-27.5	61.4266
146290	105424	90940	145583	131378	72622	339.9	121	61.4341
14388	67973.8	13872	4558.4	68945.1	4333	14.3	-5.5	61.4352
34244.2	76524.4	29327	38023.7	75005.9	33223	628.1	517	61.4513
143885	101138	93236	177848	95219.6	122406	422.4	191.4	61.4524
80934.8	101431	52293	108987	103021	69331	4402.2	2335.3	61.4535
112204	87250.5	84279	153639	84369.4	119343	9370.9	4174.5	61.4578
12024.8	75419.1	10449	5995	74185.9	5296	40.7	-22	61.4599
233598	119367	128252	262143	101733	168871	218.9	90.2	61.461
117155	86823.5	88431	57675.2	84267.1	44855	51.7	35.2	61.4621
38419.5	77256.3	32591	47617.9	89783.3	34758	2922.7	2059.2	61.4642
135691	100557	88434	112874	105296	70253	55	-12.1	61.4653
92688.8	106852	56849	255520	119045	140668	5355.9	2664.2	61.4664
117572	91818.4	83918	64266.4	86736.8	48558	-44	-15.4	61.4674
17285.2	76288.4	14849	13502.5	74106	11941	-22	-18.7	61.4718
7908.75	65625.2	7898	11062.7	65368.8	11091	-6.6	0	61.4718
113630	91493.9	81392	67294.7	85683.7	51471	75.9	64.9	61.4804
137548	100237	89930	229090	104641	143478	30690	13201.1	61.4857
79371	103983	50024	118933	100071	77889	16275.6	7844.1	61.4922
141363	93113.9	99495	66132	88704.8	48859	-2.2	-7.7	61.4954
26277	68836.8	25017	32440.1	68421.5	31072	400.4	403.7	61.4986
262143	127729	134502	262143	86937.5	197611	6037.9	4841.1	61.504
15207.8	74599.9	13360	9362.1	72938	8412	20.9	-20.9	61.5073
167774	97573.8	112686	87561.1	102686	55883	55	39.6	61.5126
49772.2	77003.6	42360	53058.5	74832.5	46467	5122.7	2164.8	61.5137
18125.2	73103.4	16249	11408.1	74674.5	10012	28.6	7.7	61.518
64542	111670	37878	178118	149099	78291	4703.6	3050.3	61.5202
98724	81944.1	78956	95997	83717.1	75149	8077.3	3795	61.5223
20425.5	70527.2	18980	18398.6	70956.9	16993	385	279.4	61.5266
7089.75	83944.7	5535	29858.4	81819.7	23916	1677.5	684.2	61.5266
112564	90429.1	81578	51176.4	89960.2	37282	107.8	20.9	61.5395
69079.5	82647.7	54777	73720.9	78230.7	61758	10714	4683.8	61.5417
15688.5	68837.8	14936	6201.8	78071.7	5206	30.8	-26.4	61.5428
45543	68791	43388	26317.5	71085.3	24263	1043.9	726	61.5471
64537.5	106623	39668	136138	103938	85839	10683.2	4988.5	61.5546
141579	98049.5	94631	183040	100251	119657	178.2	79.2	61.5578
262143	148661	115564	262143	106190	161783	6941	3342.9	61.5578
14536.5	69008.6	13805	61160	68367.5	58627	39.6	62.7	61.56
62223.8	137294	29702	262143	156264	109941	12923.9	6054.4	61.5632
141518	93472.6	99222	87464.3	109068	52555	83.6	36.3	61.5632
55593	78263.9	46552	78094.5	77489.1	66048	13.2	1.1	61.5653
5058.75	63621.2	5211	2317.7	63686.7	2385	7.7	-9.9	61.5664
44774.2	73341.6	40009	34789.7	72523	31438	760.1	436.7	61.574
24640.5	67603.3	23887	16989.5	67508.9	16493	38.5	5.5	61.5772
9408.75	65332.9	9438	6538.4	64310.5	6663	-22	-14.3	61.5826
42855.8	69342.9	40503	29915.6	69723.3	28119	418	653.4	61.5836
140350	102594	89654	134301	91482.8	96210	119.9	91.3	61.5836
69432.8	92071.2	49422	84912.3	105484	52755	4717.9	2503.6	61.5869
16747.5	69917.5	15698	25452.9	70810.4	23557	987.8	382.8	61.5869
157702	94240.7	109668	94459.2	99864.1	61989	63.8	34.1	61.5922
54498.8	82864.6	43102	86230.1	76439.6	73930	13348.5	5727.7	61.5955
165661	103014	105391	243619	90867.2	175705	3199.9	1426.7	61.5998
7351.5	68630.8	7020	5799.2	76996.8	4936	-27.5	-16.5	61.6019
105141	93886.5	73392	165136	96054.6	112669	10510.5	4930.2	61.6041
12370.5	65634.1	12352	6050	64501.8	6147	-11	-31.9	61.6084
45387	90644	32815	102074	95330.8	70172	6563.7	2942.5	61.6181
23585.2	68914.5	22429	13097.7	69695.6	12316	-14.3	-14.3	61.6288
11385.8	79694.2	9363	89783.1	90437.2	65062	889.9	435.6	61.6374
130271	110509	77256	204537	148297	90390	16733.2	9007.9	61.6385
152065	112597	88508	167343	108743	100852	283.8	156.2	61.646
50919.8	76218.5	43783	86631.6	77357.4	73393	1020.8	1105.5	61.6471
42957.8	84999.8	33121	44388.3	98046.2	29670	5214	3010.7	61.6471
90059.2	86476.7	68251	132079	80095.7	108070	6710	3031.6	61.6471
96381	82968.9	76130	115076	80333.8	93879	9091.5	4260.3	61.6482
15052.5	67075.6	14707	13729.1	70074	12840	1657.7	783.2	61.6482
105538	96095.5	71976	190598	96719.5	129147	14146	6194.1	61.6503
83434.5	95751.1	57106	95830.9	98824.2	63551	322.3	343.2	61.6503
143894	94514.7	99775	152716	91427.8	109468	283.8	124.3	61.6514
7718.25	71585.5	7066	3015.1	65364.7	3023	7.7	26.4	61.6643
13611.8	69034.2	12922	22592.9	68640.7	21571	137.5	64.9	61.6654
176734	137619	84163	180069	141002	83694	413.6	148.5	61.6676
142393	92491.6	100894	88137.5	96756.7	59698	804.1	305.8	61.6686
128166	88500.4	94909	53749.3	92152.1	38225	42.9	-4.4	61.6697
9493.5	78210.7	7955	6757.3	76090.5	5820	14.3	17.6	61.6719
121988	91804.6	87083	101328	92096.3	72105	102.3	41.8	61.674
105849	86710.4	80001	131782	82148.9	105132	7749.5	3885.2	61.6762
51447.8	94728.7	35593	116076	92744.5	82023	1201.2	618.2	61.6772
15775.5	69396.1	14898	8127.9	74436.9	7156	5.5	-27.5	61.6783
44807.2	79943.6	36732	21638.1	88746.1	15979	5.5	26.4	61.6783
12970.5	70919	11986	21201.4	70879.7	19603	222.2	183.7	61.6837
77221.5	85187	59408	106401	80820.2	86279	15260.3	6490	61.688
111259	88041.9	82818	68548.7	85259.5	52691	83.6	41.8	61.6912
143550	95261	98757	88394.9	94075.1	61579	30.8	19.8	61.6923
5548.5	64575.8	5631	3627.8	69113.8	3440	-5.5	-12.1	61.7052
7946.25	90316.6	5766	23391.5	75669.3	20259	895.4	408.1	61.716
262143	142406	120640	262143	94683.3	181445	1436.6	600.6	61.717
9100.5	63828.2	9344	8490.9	63968.2	8699	138.6	93.5	61.7181
78107.2	92068.7	55598	113682	85372	87268	4473.7	2047.1	61.7203
11914.5	69069.3	11305	2985.4	69900.4	2799	7.7	-47.3	61.7203
91488	91472.6	65547	66534.6	80078.1	54452	4328.5	2164.8	61.7203
37169.2	66721.2	36509	20403.9	65855.2	20305	72.6	12.1	61.7289
86272.5	82801.8	68283	130620	80939.9	105761	5090.8	2285.8	61.731
154076	120821	83574	241219	114489	138079	915.2	399.3	61.731
132770	92560.8	94005	79613.6	87274.9	59783	117.7	-9.9	61.7429
75807.8	85876.7	57852	91909.4	90880.5	66278	2966.7	1348.6	61.7429
36959.2	75112.8	32247	10558.9	74001.5	9351	29.7	-7.7	61.745
14702.2	75158.1	12820	64142.1	92764.4	45315	41.8	22	61.7461
87843.8	86595.1	66481	150073	86339.4	113913	14265.9	6310.7	61.7472
7416.75	74561.2	6519	12690.7	74840.1	11113	1260.6	633.6	61.7493
55292.2	80704.5	44900	55902	89692.8	40846	8268.7	4305.4	61.7536
74233.5	78862.8	61689	62956.3	78290.4	52700	2816	1591.7	61.7547
99210.8	87660.6	74171	168232	85970.8	128244	7656	4164.6	61.759
19135.5	66202	18943	17889.3	66948	17512	143	137.5	61.7612
76316.2	101732	49163	78613.7	106964	48166	8708.7	4043.6	61.7612
64111.5	89544.6	46922	70061.2	95052.9	48305	13586.1	5817.9	61.7698
71886	84339.5	55859	87401.6	79253.3	72274	163.9	302.5	61.773
61632	87742	46034	83273.3	91213.6	59831	4722.3	2643.3	61.7751
18129.8	68018.7	17468	16192	66710.2	15907	-53.9	27.5	61.7751
123924	101022	80393	92891.7	94586.1	64362	1679.7	661.1	61.7838
71607	79937.9	58706	92128.3	75465.9	80006	5025.9	2376	61.7838
120491	89728	88005	55847	90690.3	40357	-2.2	23.1	61.7881
6484.5	68676.2	6188	5249.2	69231.6	4969	40.7	-33	61.7881
128656	111490	75627	162674	111858	95308	203.5	85.8	61.7924
142866	93400.8	100244	105711	96901.6	71494	41.8	59.4	61.7934
113424	93562.5	79448	84533.9	97757.5	56671	13.2	62.7	61.7945
68592.8	83712.8	53699	46794	82669.1	37096	10314.7	5126	61.7967
11787.8	66453.5	11625	15006.2	64517.9	15243	642.4	319	61.7999
144500	96148.6	98493	100301	88350.2	74401	53.9	36.3	61.8042
55992	74725.9	49106	52133.4	72697	46998	4277.9	1823.8	61.8053
33657	68484.4	32208	6036.8	66224.9	5974	-36.3	-11	61.8063
26607	68998	25272	24637.8	69132.7	23356	1212.2	525.8	61.8063
123932	87582.2	92736	57317.7	83700	44879	102.3	112.2	61.8171
224385	120409	122128	262143	151761	113203	3790.6	2484.9	61.8182
66957.8	92668.8	47353	52242.3	84372.5	40579	8658.1	4255.9	61.8193
131984	98363.8	87936	94783.7	129331	48030	112.2	95.7	61.8236
5094	64785.6	5153	2303.4	63991.4	2359	-15.4	-16.5	61.8279
7744.5	64482.7	7871	6425.1	63645	6616	22	112.2	61.8354
7761.75	67517.1	7534	5760.7	64668.2	5838	-34.1	4.4	61.8365
5859	67948.2	5651	16321.8	79058.8	13530	18.7	18.7	61.844
120058	90865.2	86591	215381	99097.3	142438	35198.9	17403.1	61.8451
130759	92575.2	92567	114352	100343	74685	171.6	122.1	61.8461
39969.8	74482	35169	28206.2	79739.5	23182	33	-1.1	61.8526
14092.5	66731.7	13840	3832.4	69266.5	3626	-22	-18.7	61.8558
36696	70797.2	33969	37782.8	69728.6	35511	1166	617.1	61.8569
79811.2	78798.9	66378	73147.8	74615.4	64247	12632.4	5337.2	61.858
232830	117961	129354	262143	117626	146054	112.2	81.4	61.858
10773	66305.4	10648	9007.9	64944.1	9090	1221	517	61.8591
262143	129584	132577	262143	140698	122104	5011.6	2252.8	61.8655
140937	97365.1	94864	122256	109398	73239	34.1	38.5	61.8709
49627.5	108474	29983	99601.7	128486	50803	1971.2	1808.4	61.8752
91304.2	86517.4	69162	106656	82738.2	84481	13424.4	6144.6	61.8763
135873	91324.3	97505	83031.3	95913.2	56734	27.5	36.3	61.8806
76874.2	78757.4	63969	109220	75363.2	94978	5489	2543.2	61.8806
262143	122990	139685	262143	83471.7	205816	641.3	267.3	61.8817
18010.5	65588.8	17996	4869.7	65924.5	4841	88	158.4	61.8817
39214.5	87339.4	29425	66888.8	101652	43124	7727.5	4092	61.8838
46325.2	111481	27233	149926	138706	70837	8430.4	4395.6	61.886
136084	93422.4	95463	74199.4	91902.2	52912	2187.9	979	61.887
119906	84140.4	93393	46184.6	85880	35244	5.5	3.3	61.8924
16113.8	72084	14650	48099.7	73092.5	43127	3089.9	1265	61.8935
183020	101626	118025	215875	93368.6	151524	1201.2	524.7	61.8967
49476	91499.3	35437	75148.7	93415.2	52721	7464.6	3965.5	61.9021
4923.75	63607.9	5073	1978.9	61087.7	2123	-5.5	5.5	61.9064
20058.8	70874	18548	32285	70584.1	29976	336.6	158.4	61.9118
128734	88138.9	95721	95352.4	82340.9	75892	38.5	77	61.9129
67412.2	74917	58971	25982	71155.7	23930	53.9	42.9	61.9204
79903.5	80897.2	64731	76556.7	77869.7	64431	6295.3	3212	61.9215
178515	108005	108321	219011	115109	124691	357.5	635.8	61.9268
5993.25	63422.2	6193	4902.7	62413.2	5148	103.4	68.2	61.9268
21533.2	66980.1	21069	15896.1	86705.5	12015	431.2	344.3	61.929
119406	94375.1	82918	80492.5	96724.4	54538	135.3	51.7	61.9365
18972.8	66552.4	18683	5056.7	67562.9	4905	0	-1.1	61.9376
55887	86100.1	42539	93261.3	85955.8	71106	1838.1	1052.7	61.9419
9817.5	68930.8	9334	23395.9	73194.3	20948	2000.9	848.1	61.9441
50135.2	86885.5	37816	124102	90348.2	90020	1020.8	1248.5	61.9451
52467.8	92106.7	37332	131662	120293	71730	8129	4332.9	61.9451
175663	95813.1	120153	218571	89090.2	160784	8586.6	3671.8	61.9494
18912.8	68889.8	17992	3280.2	73344	2931	57.2	5.5	61.9537
18459.8	69901.1	17307	6580.2	75815.8	5688	28.6	-4.4	61.957
116145	96204.2	79120	163724	86162.5	124530	1719.3	1211.1	61.9591
150024	110765	88764	159310	117221	89067	356.4	249.7	61.9613
262143	143609	119629	262143	132502	129657	638	234.3	61.9623
68878.5	74830.9	60323	69953.4	73987.2	61963	3797.2	1955.8	61.9645
5310	63584.2	5473	6058.8	62867.2	6316	4.4	12.1	61.9666
121156	86536.4	91754	51301.8	85761.7	39203	-26.4	40.7	61.9688
72115.5	85157.6	55499	79121.9	84258.2	61541	10773.4	4986.3	61.9699
6525	66390.7	6441	21475.3	74344	18931	0	15.4	61.9699
131170	93582.9	91858	120277	90808	86804	339.9	106.7	61.9763
6748.5	71599.4	6177	18494.3	69074.1	17547	864.6	331.1	61.9817
62205	93394.4	43650	112323	96186	76531	5192	3088.8	61.986
6926.25	67941.7	6681	13390.3	66937.2	13110	1116.5	468.6	61.9871
63209.2	77723	53298	70489.1	74901.9	61675	6777.1	3352.8	61.9882
10290.8	65496.2	10297	5316.3	65613.8	5310	18.7	34.1	61.9968
139708	89651.1	102128	77892.1	86697.3	58880	25.3	67.1	61.9989
178233	119233	97965	182609	119122	100464	44	69.3	61.9989
125151	90702.9	90426	51054.3	94229.3	35508	-31.9	29.7	62
34981.5	75957.4	30182	26125	80483.6	21273	46.2	55	62
21435	85510.4	16428	141657	103637	89578	1598.3	661.1	62
