## Supplementary material for "*N*-chlorination mediates protective and immunomodulatory effects of oxidized human plasma proteins": Source Data: Ag85B + CD 1.csv (part 1 of 2)

FSC-A	FSC-H	FSC-W	SSC-A	SSC-H	SSC-W	FITC-A	PE-A	Time
18501	75998.6	15954	84257.8	89381.8	61779	140.8	68.2	0
6172.5	72507.8	5579	65683.2	75738.8	56835	282.7	171.6	0.00121242
116608	88468.6	86381	44135.3	88982.1	32506	-2.2	50.6	0.00121242
19053.8	71318	17509	7656	70341.2	7133	39.6	58.3	0.00363725
39456.8	93965.5	27519	83040.1	91057.1	59766	4117.3	2581.7	0.00484966
11021.2	65728.3	10989	10954.9	64067.5	11206	1346.4	546.7	0.00848691
90497.2	114730	51694	176867	111544	103915	16804.7	8010.2	0.0121242
113842	85679.3	87078	72871.7	78136.8	61120	116.6	73.7	0.0121242
7930.5	68611.7	7575	71949.9	73055.7	64544	-3.3	-3.3	0.014549
139722	93820.8	97599	59233.9	115349	33654	28.6	12.1	0.014549
162288	98846.7	107598	262143	88603.2	193896	808.5	367.4	0.014549
113786	92475.1	80639	63670.2	94293.8	44252	-12.1	2.2	0.014549
135540	135338	65634	262143	101325	169552	18453.6	10678.8	0.0181862
43272	69058.2	41065	40541.6	68736.3	38654	679.8	393.8	0.0181862
133870	91871.7	95495	48844.4	84318.5	37964	30.8	-37.4	0.0193986
68940.8	79474.1	56850	67218.8	76023.4	57946	7499.8	3385.8	0.0206111
16620.8	73148.7	14891	30307.2	72449.9	27415	185.9	185.9	0.0230359
5284.5	68688	5042	42270.8	72499	38211	23.1	19.8	0.0230359
109753	83728.2	85906	50111.6	88142.8	37259	-16.5	-9.9	0.0254607
26268.8	65954.7	26102	18482.2	69660.1	17388	-39.6	-18.7	0.0254607
7184.25	69834.9	6742	3778.5	67861.8	3649	23.1	6.6	0.0266731
72960	79944.9	59810	80080	77093.2	68075	5637.5	2476.1	0.0278855
131386	96235.7	89473	81805.9	94349.7	56823	150.7	68.2	0.029098
8357.25	66203.4	8273	57807.2	66805.1	56709	39.6	4.4	0.0303104
119700	98437.2	79692	188709	115295	107266	449.9	229.9	0.0303104
132178	89399.9	96895	169810	88962.6	125094	279.4	134.2	0.0315228
116056	83700.7	90870	49233.8	90314.8	35726	-15.4	9.9	0.0315228
6537.75	63306.4	6768	39684.7	68495.6	37970	25.3	35.2	0.0315228
12498.8	68362.4	11982	9000.2	77042.5	7656	9.9	50.6	0.03516
206661	143548	94350	166776	127600	85657	288.2	81.4	0.0363725
96984.8	86425.5	73543	40142.3	85703.9	30696	14.3	61.6	0.0375849
58238.2	93106.2	40993	72046.7	102471	46078	2285.8	985.6	0.0400097
134813	92660.9	95349	52390.8	85633.7	40095	52.8	-9.9	0.0412221
139042	96758.1	94176	136494	102501	87270	478.5	193.6	0.0424345
73713.8	81892.2	58991	109698	75802	94841	5330.6	2675.2	0.0424345
22465.5	69174	21284	11782.1	69600.8	11094	113.3	29.7	0.0448594
23030.2	66810.3	22591	22655.6	67384.8	22034	244.2	168.3	0.0472842
10337.2	87936.4	7704	22127.6	97555	14865	955.9	429	0.049709
114676	99645.2	75422	85041	91106.3	61173	-31.9	-19.8	0.0509214
63646.5	84572.9	49320	74802.2	81324.4	60280	9896.7	4343.9	0.0509214
184325	116159	103995	88159.5	115698	49937	15.4	4.4	0.0521339
123645	87736.8	92358	94081.9	93156.5	66187	48.4	2.2	0.0533463
116576	89010.4	85832	46777.5	82287.2	37255	-13.2	12.1	0.0581959
9151.5	97950.8	6123	81570.5	82513.5	64787	114.4	57.2	0.0606208
7087.5	71044.1	6538	37772.9	75647.4	32724	211.2	105.6	0.0618332
43635	76308.6	37475	28270	89076.5	20799	6309.6	3368.2	0.0630456
5849.25	64285.8	5963	3038.2	61359.5	3245	82.5	117.7	0.0630456
18965.2	72161.3	17224	123352	71792.5	112602	33	9.9	0.064258
52872.8	70541.5	49121	20269.7	72880.6	18227	651.2	1015.3	0.0654704
18271.5	74854.1	15997	20680	89328	15172	-8.8	3.3	0.0703201
111718	103039	71056	65083.7	110501	38600	72.6	31.9	0.0739573
146154	92597.2	103441	51141.2	92988.6	36043	-2.2	-11	0.0739573
65120.2	84457.5	50531	96141.1	80533.5	78237	4484.7	2335.3	0.0763822
177332	120089	96775	80477.1	119633	44086	-22	-2.2	0.0775946
65568	88694.4	48448	59279	96977.2	40060	3889.6	2381.5	0.078807
152474	96773.6	103257	61931.1	94021.4	43168	-1.1	-46.2	0.0800194
132254	92411.5	93791	54731.6	90009.8	39850	-49.5	-48.4	0.0800194
59270.2	84271.7	46093	63041	82725.1	49942	3843.4	1956.9	0.0812318
7151.25	66637.9	7033	12259.5	69130.8	11622	26.4	5.5	0.0812318
7920.75	67257.6	7718	6537.3	70199.7	6103	22	31.9	0.0836566
119511	89361.6	87647	84701.1	94324.1	58850	-6.6	51.7	0.0836566
46772.2	112632	27215	130478	115549	74003	3625.6	2641.1	0.0848691
128157	92481.6	90817	57344.1	81956.2	45855	24.2	20.9	0.0872939
5580.75	65509.6	5583	22353.1	66703.1	21962	4.4	23.1	0.0872939
29649	66039.4	29423	7878.2	68932.7	7490	12.1	42.9	0.0885063
152152	105218	94770	105446	99964	69130	2.2	28.6	0.0897187
97986	84100.9	76356	41922.1	82147	33445	67.1	66	0.0897187
23551.5	66785.1	23111	17266.7	65668	17232	448.8	207.9	0.0909311
15870	65032	15993	11227.7	62660.2	11743	53.9	139.7	0.0909311
262143	177477	96800	262143	116886	146979	5012.7	3074.5	0.0909311
118002	89580.3	86329	66213.4	86386.4	50232	-15.4	-53.9	0.0921435
42486	68170.7	40844	15610.1	68988	14829	2561.9	1886.5	0.0945684
74369.2	82917	58780	106158	84066.2	82758	3821.4	1756.7	0.0945684
152559	105956	94361	60436.2	104723	37821	13.2	34.1	0.104268
70368.8	85853.1	53716	79483.8	91078.5	57193	1785.3	1162.7	0.106693
113953	88302.5	84573	49740.9	84615.7	38525	72.6	24.2	0.109117
139351	94963.9	96168	62728.6	93109.8	44152	-27.5	34.1	0.117604
8241	67232.9	8033	65811.9	71747.8	60114	44	4.4	0.118817
159932	99336.8	105513	106030	110395	62945	333.3	115.5	0.120029
125784	92221.2	89387	54558.9	84839.8	42145	40.7	5.5	0.122454
47660.2	84543.6	36945	63516.2	79289.1	52499	6167.7	3395.7	0.124879
128251	93544.2	89851	108326	115834	61288	136.4	84.7	0.128516
26850	74284.1	23688	40170.9	69835	37698	1776.5	762.3	0.129728
20073.8	68826.7	19114	39088.5	71873.2	35642	15.4	29.7	0.130941
120413	89141.2	88527	84403	93266.3	59308	55	27.5	0.133366
104236	82969.3	82334	88746.9	86455.4	67273	176	78.1	0.137003
92388	82020.3	73820	130628	80404	106473	2905.1	3218.6	0.137003
152678	99282.8	100782	68893	89600.6	50390	-45.1	-57.2	0.14064
125540	88174.7	93308	63716.4	84317.1	49524	-48.4	28.6	0.144277
26586.8	78482.5	22201	247609	83851.6	193524	18.7	41.8	0.147915
60216.8	82527.1	47819	132207	85909.4	100854	8776.9	4610.1	0.152764
160959	100025	105460	78505.9	93855.4	54818	6.6	-16.5	0.155189
5672.25	73962.7	5026	38131.5	87582.3	28533	258.5	79.2	0.158826
109480	88381.7	81181	76418.1	83728.5	59814	-4.4	-30.8	0.161251
132328	98058.9	88439	78477.3	107776	47720	55	35.2	0.161251
109412	82712.6	86691	74419.4	78114.4	62436	122.1	58.3	0.162464
76894.5	85423	58993	60275.6	86187.3	45833	2439.8	1526.8	0.166101
143584	95189.5	98855	69857.7	90349.6	50672	51.7	13.2	0.172163
117644	88254.7	87360	141350	101646	91135	56.1	48.4	0.1758
117486	86260.9	89259	66031.9	84333	51314	52.8	-2.2	0.178225
12268.5	68702.8	11703	76727.2	70959.4	70863	27.5	-35.2	0.178225
98893.5	87014.3	74483	64043.1	90939.5	46153	23.1	107.8	0.18065
107799	86927.9	81271	44539	89361.6	32664	25.3	46.2	0.183075
68055.8	89327.1	49930	137876	107198	84291	7782.5	4187.7	0.184287
131420	90333.9	95343	40086.2	85467.1	30738	-7.7	60.5	0.186712
111566	92542	79008	55485.1	88899.9	40903	50.6	48.4	0.189137
69659.2	90570.2	50405	102078	94766.7	70592	6406.4	3088.8	0.190349
144095	93067.1	101469	60957.6	91651.8	43588	19.8	-12.1	0.191562
27542.2	96908	18626	43269.6	96987.4	29238	10362	4409.9	0.191562
135550	108822	81632	224532	139700	105332	3873.1	1673.1	0.193986
23762.2	66991.4	23246	18569.1	68719	17709	730.4	375.1	0.198836
17294.2	77672.4	14592	262143	68366.7	251289	90.2	30.8	0.200048
158266	99083	104681	79869.9	110914	47193	108.9	30.8	0.201261
14075.2	105253	8764	158507	130682	79490	221.1	128.7	0.204898
8823	65692.4	8802	3194.4	75577	2770	0	20.9	0.204898
103171	98216.2	68842	134875	91508.7	96594	122.1	100.1	0.214597
11877	73155.2	10640	24483.8	72733.3	22061	3342.9	1425.6	0.224297
110850	86169.2	84307	32006.7	86907.2	24136	2.2	51.7	0.225509
9292.5	67741.2	8990	55925.1	68237.6	53711	9.9	-17.6	0.231571
5877	63546.5	6061	1919.5	65314.8	1926	528	273.9	0.231571
94671	118944	52162	119670	110047	71267	3289	1915.1	0.231571
70627.5	89558.3	51683	94567	112252	55211	8834.1	4665.1	0.232784
17530.5	79178.4	14510	80199.9	78248.9	67170	205.7	72.6	0.233996
9927	72576.5	8964	12109.9	73491.5	10799	929.5	441.1	0.237633
8289	78387.9	6930	95140.1	79824.6	78110	-14.3	22	0.238846
6746.25	64271.3	6879	2965.6	65837.9	2952	6.6	28.6	0.240058
60942.8	99438.4	40165	144251	98684.9	95796	5332.8	3086.6	0.241271
90694.5	81251	73153	25153.7	86456.9	19067	39.6	-13.2	0.241271
28739.2	72265.5	26063	18975	71906.2	17294	33	71.5	0.244908
183758	119991	100364	181930	106319	112143	3444.1	1850.2	0.244908
121454	92886.4	85692	44302.5	91104.5	31869	-5.5	12.1	0.249758
13000.5	66458.7	12820	7724.2	71177.3	7112	-33	28.6	0.25097
70500	81689.7	56559	159252	97271.7	107295	4392.3	2433.2	0.252182
56100	89157.1	41237	90616.9	98626.1	60214	11234.3	5683.7	0.253395
10516.5	67430.7	10221	20802.1	67203.3	20286	1003.2	423.5	0.254607
127178	89860.6	92752	40219.3	92035.8	28639	-48.4	-38.5	0.259457
119639	92323.7	84926	40113.7	91726.8	28660	28.6	-72.6	0.260669
120074	94648.7	83141	58941.3	93007.2	41532	-25.3	30.8	0.260669
147616	105878	91371	63246.7	103159	40180	8.8	-9.9	0.260669
25894.5	91785.5	18489	45659.9	137884	21702	3078.9	2162.6	0.260669
50182.5	87163.4	37731	56639	98831	37558	7475.6	4173.4	0.263094
9024.75	64575.4	9159	1461.9	60331.9	1588	22	13.2	0.265519
41016	91351.7	29425	66666.6	96438.8	45304	8892.4	3767.5	0.266731
93635.2	87070.7	70477	59836.7	83879.7	46751	85.8	8.8	0.266731
16109.2	84696	12465	155937	94857.7	107735	729.3	344.3	0.267944
8763	66933.8	8580	2587.2	62961.3	2693	-29.7	40.7	0.270369
181853	103305	115366	104447	102543	66753	30.8	69.3	0.272793
129080	99175.3	85297	43149.7	91042.1	31061	22	25.3	0.282493
16274.2	66788.7	15969	14931.4	67240	14553	2064.7	874.5	0.282493
8294.25	83988.2	6472	119655	96087.4	81610	-4.4	41.8	0.283705
10671.8	65805.8	10628	17187.5	65511.2	17194	434.5	215.6	0.284918
125612	91746.8	89726	55209	101574	35621	24.2	7.7	0.284918
5535	64224.8	5648	17307.4	65329.9	17362	45.1	42.9	0.289767
51858	85309.7	39838	67240.8	89401.6	49291	7109.3	3044.8	0.289767
22467.8	73615	20002	12985.5	86971.7	9785	-14.3	29.7	0.289767
113570	90604	82148	82277.8	90540.8	59555	-20.9	8.8	0.289767
104830	91081.9	75428	53303.8	98171	35584	101.2	64.9	0.292192
113349	91076.1	81563	43904.3	93129	30896	-31.9	40.7	0.293404
137578	92209.1	97781	58819.2	92857.1	41513	75.9	22	0.295829
113618	93318.1	79792	57578.4	107776	35012	57.2	-35.2	0.295829
65502.8	75942.3	56527	64077.2	78658.9	53387	7910.1	3916	0.299467
31140.8	89244.4	22868	62244.6	121729	33511	4662.9	2787.4	0.300679
44505	86604.9	33678	47368.2	104872	29601	7352.4	4074.4	0.305529
122109	94796.6	84418	76993.4	85341.9	59125	88	31.9	0.307953
7364.25	66504.5	7257	3747.7	69735.7	3522	-8.8	6.6	0.307953
124136	92291.4	88149	97225.7	99805.5	63842	404.8	139.7	0.309166
36326.2	72032.6	33050	28416.3	69795.8	26682	2063.6	1122	0.309166
25875	71354.7	23765	30571.2	71615.5	27976	2209.9	988.9	0.310378
112936	85629.8	86435	51550.4	100282	33689	36.3	3.3	0.311591
13260	69940.2	12425	39512	82490.5	31391	159.5	57.2	0.312803
5358.75	67915.5	5171	8974.9	69434.4	8471	2913.9	1225.4	0.314016
16314	65773.9	16255	6035.7	68046.7	5813	69.3	25.3	0.317653
138522	90044.3	100819	67294.7	85297.6	51704	-13.2	12.1	0.317653
67167.8	81195	54214	78100	77941.8	65669	9031	4082.1	0.318865
10287.8	65439	10303	15628.8	66678.5	15361	374	243.1	0.320078
117852	88570.8	87202	52131.2	83804.8	40767	13.2	15.4	0.322502
86478	84747.8	66874	166705	80143.6	136320	6344.8	2666.4	0.323715
163176	99888.9	107058	179518	115115	102201	154	55	0.323715
117140	85890.6	89380	47137.2	83792.6	36867	-5.5	-20.9	0.323715
162176	104324	101879	262143	101712	168906	1056	444.4	0.323715
6750	63114.3	7009	4215.2	63490.6	4351	1.1	31.9	0.324927
131670	94552.3	91263	47425.4	95292.8	32616	14.3	7.7	0.32614
89871	82927.9	71023	62648.3	75004	54740	11	30.8	0.327352
7196.25	70264.2	6712	26613.4	76685.5	22744	262.9	94.6	0.327352
120243	87269.3	90298	91005.2	109484	54475	116.6	95.7	0.329777
64289.2	79002.1	53331	71621	82712.2	56748	9262	4888.4	0.337051
66081	85170.9	50847	91751	86051.1	69877	6421.8	3769.7	0.339476
131679	94786.2	91044	54059.5	93984.6	37696	39.6	17.6	0.340689
27504.8	95206.9	18933	25577.2	107217	15634	3307.7	1475.1	0.343113
14906.2	71814.8	13603	18811.1	77108.1	15988	2792.9	1223.2	0.343113
84648	141673	39157	256618	136632	123088	9905.5	6866.2	0.343113
60608.2	82867.9	47932	57832.5	97314.6	38947	8553.6	4515.5	0.344326
7238.25	68244.3	6951	18917.8	67063.2	18487	222.2	139.7	0.346751
10595.2	66907.9	10378	75660.2	67141.5	73851	169.4	88	0.350388
119336	96025.2	81445	103596	96315.2	70490	105.6	70.4	0.352813
54004.5	82158.9	43078	61717.7	77716	52045	3995.2	1717.1	0.354025
159837	100642	104083	81268	107593	49501	-20.9	24.2	0.355238
157100	104461	98560	114388	106207	70584	178.2	37.4	0.35645
105245	87117.5	79173	27613.3	80372.4	22516	56.1	25.3	0.360087
61060.5	98320.9	40700	98957.1	98738.6	65681	12624.7	6198.5	0.360087
170090	103255	107956	126770	110937	74889	64.9	15.4	0.360087
101912	87975.5	75918	44418	94718.3	30733	52.8	12.1	0.360087
138675	92342	98419	122231	95768.1	83645	977.9	453.2	0.360087
7602.75	66081.4	7540	6218.3	71395	5708	14.3	4.4	0.3613
143482	93092	101010	143723	106769	88219	179.3	118.8	0.364937
10467.8	65691.3	10443	3152.6	69076.8	2991	35.2	-28.6	0.366149
108542	88921.1	79997	190065	80333.8	155054	7764.9	3973.2	0.368574
260902	148789	114918	161728	126523	83771	170.5	104.5	0.370999
119828	85213.4	92157	47758.7	81012.4	38635	-19.8	33	0.373424
138958	89963.1	101228	102763	94981.8	70905	205.7	35.2	0.373424
7371	64160.7	7529	4903.8	66331.4	4845	44	12.1	0.374636
10150.5	65352.5	10179	7973.9	65502.3	7978	128.7	165	0.378274
10779	71855.6	9831	66411.4	72639.4	59917	162.8	64.9	0.379486
7705.5	66358.4	7610	58389.1	67801.6	56438	-19.8	19.8	0.381911
91298.2	82256.3	72740	36599.2	80868.7	29660	-39.6	33	0.383123
112648	81816.3	90233	42161.9	81265.9	34001	-30.8	-62.7	0.384336
81558	85491	62521	120791	81191.4	97500	1702.8	1045	0.384336
147242	93652.5	103037	66988.9	98172.7	44719	112.2	48.4	0.385548
129091	90034.5	93965	50824.4	88105.5	37805	48.4	-33	0.385548
12813	67134.1	12508	12375	67662.9	11986	2179.1	983.4	0.38676
116964	85798.8	89341	55629.2	90204.8	40416	15.4	-15.4	0.392823
54853.5	73942.8	48617	68311.1	77689.1	57625	3523.3	2165.9	0.392823
50454.8	90611.7	36492	262143	68369.4	251279	64.9	53.9	0.394035
184539	110567	109381	183689	114771	104889	4132.7	1766.6	0.394035
124433	93170.7	87526	67709.4	98532.3	45035	17.6	23.1	0.397672
9056.25	65443.9	9069	42510.6	65778.3	42354	23.1	42.9	0.398885
138798	94368.4	96391	98070.5	98091.5	65522	82.5	53.9	0.401309
14791.5	95533.2	10147	113434	94054	79040	280.5	160.6	0.401309
5683.5	66632.2	5590	12477.3	70945	11526	6.6	4.4	0.403734
50353.5	85838.3	38444	54686.5	81778.3	43825	1482.8	1357.4	0.403734
41028	82481.4	32599	38594.6	89183.6	28361	3858.8	2549.8	0.407371
82431	82746.7	65286	90141.7	93302.3	63316	6317.3	3644.3	0.407371
117713	88501	87168	64520.5	88633	47707	-19.8	-47.3	0.409796
218548	124027	115481	126867	116795	71188	82.5	6.6	0.409796
5225.25	64007.8	5350	43298.2	67643.8	41949	-19.8	6.6	0.411009
33044.2	70641.6	30656	22845.9	67815.4	22078	317.9	487.3	0.412221
128702	99593	84691	102026	98562.5	67839	93.5	11	0.415858
77328	92835	54589	115846	92881.3	81740	2462.9	1491.6	0.415858
12317.2	83945.9	9616	30086.1	88157.1	22366	3161.4	1388.2	0.415858
205171	123317	109037	165246	117132	92456	17.6	25.3	0.415858
44902.5	90317.7	32582	262143	68369.2	251280	30.8	22	0.417071
115747	94538.5	80238	73684.6	90264.9	53498	115.5	15.4	0.419496
7464	63420.3	7713	5067.7	61332.7	5415	556.6	323.4	0.420708
148411	113467	85719	109916	166867	43169	40.7	50.6	0.423133
50006.2	71949.1	45549	43885.6	69264.9	41523	667.7	792	0.427983
61231.5	79469	50496	118838	85078.8	91541	7670.3	4100.8	0.429195
85741.5	85243.3	65919	99151.8	83471.6	77847	14199.9	6470.2	0.43162
116478	84912.9	89898	43902.1	82603.7	34831	-35.2	22	0.432832
10639.5	64832.2	10755	41657	69750.5	39140	35.2	18.7	0.434045
5637.75	64752.1	5706	2656.5	62489.7	2786	-56.1	36.3	0.434045
113680	89674.6	83080	46609.2	86782.8	35198	67.1	-6.6	0.437682
8218.5	64127.6	8399	5021.5	63152.8	5211	84.7	66	0.437682
7170	64201.8	7319	11960.3	61821.1	12679	71.5	27.5	0.440107
34479.8	80817.8	27960	11787.6	86333.5	8948	35.2	15.4	0.441319
138254	104399	86788	116361	94284.9	80881	332.2	106.7	0.444956
150616	98348.6	100365	122710	107549	74775	464.2	227.7	0.446169
12139.5	70125.5	11345	3496.9	79990.5	2865	-22	-1.1	0.447381
161128	141876	74429	240357	114019	138152	7146.7	4295.5	0.447381
61482	92546.4	43538	253293	100307	165490	4383.5	2509.1	0.448594
12005.2	68296.5	11520	13150.5	70839.3	12166	46.2	-6.6	0.452231
6805.5	66439	6713	2840.2	70133.9	2654	-2.2	5.5	0.452231
138937	94883.1	95964	148920	101486	96167	234.3	119.9	0.453443
149296	91967.2	106389	81856.5	93418.3	57425	6.6	-19.8	0.457081
113865	94105.2	79297	63916.6	86883.7	48212	59.4	-42.9	0.459505
119475	88259.2	88715	57105.4	89361.5	41880	-35.2	-23.1	0.46193
22230	82917.8	17570	241945	82382.2	192470	28.6	-3.3	0.463143
133577	97114.8	90142	89914	90686.1	64978	58.3	83.6	0.464355
134045	97456.1	90141	126601	110840	74855	157.3	86.9	0.46678
74192.2	78778.1	61721	45067	84136	35104	3542	2270.4	0.46678
46866	93555	32830	262143	68368.1	251284	49.5	33	0.467992
14288.2	93071.7	10061	61810.1	92224.7	43923	2132.9	850.3	0.469205
105579	93682.8	73858	44992.2	92020.4	32043	2.2	-36.3	0.470417
7221	64676.2	7317	4642	64920.6	4686	44	13.2	0.47163
60719.2	80201.9	49616	55679.8	77949.1	46813	4631	2524.5	0.474054
9048.75	92702.7	6397	128033	108288	77486	321.2	128.7	0.475267
119654	91571.8	85634	82905.9	94241.8	57653	4.4	52.8	0.476479
148001	97531.5	99449	72256.8	102379	46254	23.1	53.9	0.477692
6598.5	69234.6	6246	57373.8	72618.7	51778	-31.9	-6.6	0.477692
5784.75	63079.8	6010	1717.1	58732.7	1916	-41.8	-36.3	0.477692
199016	115206	113212	132158	105822	81846	23.1	4.4	0.477692
112770	87773.1	84200	44144.1	83420.6	34680	-36.3	-12.1	0.481329
4965.75	64634.6	5035	3450.7	62731	3605	3.3	5.5	0.481329
61588.5	71245.4	56653	38610	70820.5	35729	5293.2	2215.4	0.482541
15801	65719	15757	13801.7	65100.6	13894	235.4	176	0.484966
262143	125060	137372	163217	138641	77153	92.4	8.8	0.486178
17305.5	67447.7	16815	12879.9	67500.8	12505	128.7	122.1	0.486178
165156	126321	85684	83589	120300	45537	-17.6	8.8	0.487391
13065	81685.5	10482	20573.3	77248.3	17454	2504.7	1134.1	0.489816
13389.8	65559.3	13385	14130.6	76534.1	12100	102.3	149.6	0.498303
5478.75	70903.5	5064	59224	72738.1	53360	270.6	126.5	0.500727
69719.2	81791.5	55863	71732.1	84032.6	55943	4065.6	2066.9	0.503152
93359.2	88509.4	69127	112223	83686.9	87883	6967.4	3247.2	0.50679
153510	95094.5	105794	91733.4	92417.3	65051	139.7	17.6	0.511639
133681	90005.9	97337	56646.7	86564.3	42886	-46.2	19.8	0.514064
101897	86831.3	76907	33709.5	78624.3	28098	5.5	49.5	0.516489
10449.8	71605.5	9564	25234	80356.4	20580	141.9	66	0.518914
66284.2	79947.1	54336	61721	76494.4	52879	6865.1	3415.5	0.526188
22141.5	68378.8	21221	27683.7	68075.5	26651	591.8	302.5	0.527401
7956	66042.4	7895	5248.1	81502.2	4220	12.1	-14.3	0.53225
10215	75016.8	8924	7505.3	127957	3844	35.2	-27.5	0.533463
10669.5	65897.3	10611	3975.4	64060	4067	-2.2	-2.2	0.533463
5380.5	66406.1	5310	42197.1	68539.4	40348	-6.6	-22	0.533463
76684.5	83402.7	60257	110132	76982.1	93757	5790.4	2854.5	0.540737
128122	87428	96040	97980.3	100224	64069	210.1	8.8	0.54195
147864	94770.9	102251	150450	85716	115030	1041.7	451	0.543162
135365	96438.7	91989	41228	84806	31860	12.1	6.6	0.544374
112459	88750.4	83043	83701.2	88830.2	61752	61.6	26.4	0.548012
25163.2	70996.2	23228	36548.6	72486.7	33044	1931.6	865.7	0.550436
87221.2	81048.9	70527	118193	78562.6	98595	4027.1	1861.2	0.551649
65600.2	81964	52452	64726.2	82995.4	51110	2223.1	1020.8	0.551649
45071.2	80318.4	36776	60031.4	83619.6	47049	1195.7	856.9	0.554074
6297	62793.7	6572	3204.3	59523	3528	194.7	225.5	0.555286
50277.8	81065.9	40646	67131.9	84121.5	52300	3494.7	1527.9	0.560136
88579.5	93560.5	62047	130940	87419.3	98162	2389.2	1300.2	0.560136
206617	108628	124653	161120	112451	93900	481.8	214.5	0.561348
5374.5	70010.6	5031	68998.6	74296.2	60863	7.7	26.4	0.562561
128120	95710.5	87728	120295	98857	79748	151.8	-7.7	0.562561
73875	77986.4	62081	75489.7	77076.2	64187	4502.3	2195.6	0.563773
75453	85944.2	57536	110422	87386.4	82812	9363.2	4897.2	0.563773
93326.2	84796.9	72128	49772.8	76498.8	42640	39.6	23.1	0.563773
47617.5	71365.3	43728	43357.6	85250.5	33331	170.5	647.9	0.566198
7791.75	89008.2	5737	76446.7	92860.5	53952	90.2	34.1	0.568623
135115	100426	88173	111925	94756.7	77410	17.6	-23.1	0.569835
51369.8	75738.3	44450	92280.1	89296.1	67726	217.8	93.5	0.571047
72359.2	123625	38359	262143	68368.6	251282	41.8	92.4	0.571047
45323.2	78055	38054	40849.6	78662.5	34033	5998.3	2843.5	0.574685
150808	96811.5	102089	66048.4	94244.3	45929	44	17.6	0.57711
38357.2	100371	25045	134338	104034	84626	162.8	38.5	0.581959
136010	90802.8	98164	55947.1	89546	40946	28.6	46.2	0.586809
262143	150926	113829	208924	162347	84338	475.2	213.4	0.588021
89277	86251.3	67835	125117	83502.4	98197	4787.2	2238.5	0.590446
34513.5	98492.4	22965	175375	107964	106456	278.3	82.5	0.594083
40602.8	77675.9	34257	49072.1	76629.6	41968	1965.7	979	0.597721
24371.2	70888.7	22531	73158.8	75181.3	63773	194.7	72.6	0.604995
125832	94957.9	86844	64377.5	92967.4	45382	17.6	26.4	0.608632
127156	91443.4	91131	71704.6	93057.8	50498	57.2	29.7	0.609845
153440	101561	99013	141658	113071	82105	174.9	152.9	0.609845
8070	66592.2	7942	3469.4	71343.1	3187	24.2	-12.1	0.611057
89945.2	88982.6	66245	157834	83182.8	124350	8544.8	4215.2	0.611057
117936	88906.1	86935	46938.1	91459.1	33634	17.6	19.8	0.61227
38877.8	79279.7	32138	51350.2	79134.8	42526	4068.9	2597.1	0.613482
134022	93242.6	94198	57747.8	96089	39386	-36.3	67.1	0.614694
109748	90706.2	79294	50974	86439.6	38647	34.1	-7.7	0.614694
127658	96375.5	86808	117439	96356.8	79875	41.8	27.5	0.615907
6341.25	64461	6447	2559.7	60648.1	2766	8.8	-45.1	0.617119
102718	82957	81147	48416.5	87032.3	36458	4.4	7.7	0.617119
130658	94846.8	90280	63756	95178	43900	58.3	22	0.618332
47024.2	72924.3	42260	41057.5	71945	37400	1987.7	884.4	0.618332
123994	100387	80947	96176.3	95933.3	65702	30.8	90.2	0.619544
28864.5	93341.8	20266	47098.7	105103	29368	3303.3	2357.3	0.620757
9300.75	63105.3	9659	5762.9	61490.9	6142	91.3	81.4	0.620757
8523.75	72228.1	7734	78522.4	79252.8	64932	1018.6	445.5	0.623181
15493.5	73738.7	13770	30729.6	72993.7	27590	119.9	51.7	0.626819
8763	65394.2	8782	4964.3	70741.5	4599	24.2	16.5	0.628031
6540	63837.6	6714	10010	63734.1	10293	214.5	61.6	0.628031
11662.5	67824.4	11269	92039.2	73301.2	82289	-14.3	11	0.629243
21144.8	67262.5	20602	3441.9	66013.6	3417	9.9	-2.2	0.629243
142697	117158	79822	59712.4	116105	33705	9.9	44	0.630456
107338	90259.8	77936	212035	83242	166934	9758.1	4306.5	0.632881
4863.75	63737.4	5001	31224.6	65211.5	31380	-1.1	-20.9	0.632881
131834	93290.2	92613	122626	94006.2	85488	121	64.9	0.634093
154370	98770.4	102427	62495.4	103744	39479	66	67.1	0.634093
5952.75	62983.4	6194	6026.9	62724.9	6297	79.2	56.1	0.636518
8508	103008	5413	215579	116643	121123	22	47.3	0.636518
200143	118198	110971	124990	139188	58851	90.2	77	0.638943
14707.5	74321.1	12969	143377	81173.3	115757	25.3	-11	0.638943
135350	93994.5	94370	181700	96721.8	123115	119.9	89.1	0.643792
21106.5	76438.8	18096	19551.4	90796.5	14112	16.5	-24.2	0.645005
112120	87435.2	84038	49821.2	86407.5	37787	-47.3	-34.1	0.646217
142740	100268	93296	105802	89334.4	77617	-30.8	42.9	0.648642
7929	96193.1	5402	59616.7	123138	31729	-16.5	29.7	0.654704
124279	93831.2	86802	60359.2	93765.9	42187	105.6	8.8	0.659554
103931	89554.4	76057	79398	88662.5	58688	122.1	61.6	0.660766
52967.2	101725	34124	115380	108882	69447	12013.1	5987.3	0.660766
50345.2	77139.9	42772	54770.1	73541.5	48808	6092.9	2736.8	0.666828
43256.2	88544.5	32016	80093.2	92244.5	56903	4182.2	2632.3	0.670466
53236.5	80885.3	43134	41775.8	81755.2	33488	5880.6	3271.4	0.670466
67608	76644.8	57809	55201.3	72690.7	49768	3829.1	2266	0.676528
6181.5	67026.9	6044	23568.6	66359.8	23276	196.9	96.8	0.67774
124067	92002.1	88377	63475.5	96702.1	43018	52.8	41.8	0.678952
57942.8	75630.6	50209	36063.5	74807.2	31594	4507.8	2261.6	0.681377
15157.5	71025.4	13986	25021.7	74959.9	21876	13.2	5.5	0.681377
130705	91944.9	93163	70406.6	98749.4	46726	117.7	38.5	0.683802
5634	66480	5554	48649.7	67814.7	47015	28.6	-18.7	0.685015
54175.5	79325.4	44758	48632.1	74452.3	42808	8154.3	3918.2	0.686227
119689	87144	90011	74730.7	112935	43366	1256.2	575.3	0.687439
131026	90090.7	95314	71788.2	105627	44541	41.8	20.9	0.689864
100596	126284	52205	100492	130296	50545	21478.6	11347.6	0.692289
118994	89542.2	87092	43627.1	81771.6	34965	77	1.1	0.692289
126371	88438	93646	44374	85494.5	34015	108.9	5.5	0.692289
98268	89169.5	72223	83113.8	82068.2	66371	11216.7	5337.2	0.692289
130155	96774.9	88141	82690.3	97982.1	55308	64.9	-39.6	0.693501
106064	86873.1	80013	62283.1	92310.5	44218	149.6	46.2	0.697139
101376	97220.8	68337	262143	101014	170073	13905.1	6798	0.697139
179842	109001	108128	126105	104349	79200	28.6	18.7	0.699564
72942	80313.3	59521	110430	82025.9	88230	2439.8	1224.3	0.699564
49543.5	87005.8	37318	55654.5	83772.6	43539	9692.1	4181.1	0.704413
98132.2	86683.1	74192	40608.7	91637.3	29042	49.5	47.3	0.705626
13681.5	67264.1	13330	11060.5	74851.4	9684	20.9	-27.5	0.705626
68812.5	106678	42274	157205	112567	91524	32641.4	14108.6	0.709263
134428	90543.8	97300	57550.9	91100.6	41401	24.2	31.9	0.710475
5783.25	68192	5558	29170.9	67886.2	28161	300.3	99	0.710475
15165	70217.1	14154	25094.3	69482.4	23669	490.6	292.6	0.711688
26380.5	80438.9	21493	17050	88625.4	12608	1.1	26.4	0.71775
6659.25	64674.1	6748	16553.9	63970.5	16959	27.5	15.4	0.718962
6615.75	67787.6	6396	41295.1	71533.2	37833	4.4	34.1	0.718962
10794	69536.6	10173	7373.3	68405.5	7064	16.5	2.2	0.720175
11911.5	65243	11965	7616.4	64075.5	7790	778.8	414.7	0.721387
73281	90701.3	52949	82560.5	84553.8	63991	4199.8	1843.6	0.723812
55449.8	77109.8	47127	48364.8	75320.5	42082	4721.2	2335.3	0.725024
153832	121793	82776	48736.6	145938	21886	114.4	81.4	0.726237
146498	93625.8	102545	82676	84739.7	63940	20.9	-11	0.729874
132309	94213.2	92036	78291.4	85788.2	59809	45.1	16.5	0.729874
115186	92319.9	81768	40768.2	89342.4	29905	23.1	12.1	0.732299
6103.5	65713.6	6087	11896.5	64433.8	12100	283.8	163.9	0.732299
51867.8	78432.9	43339	63406.2	79090	52540	242	207.9	0.732299
92394.8	91349.4	66286	147970	84058	115365	11661.1	5646.3	0.733511
99372	87327.4	74575	55391.6	93355.9	38885	37.4	14.3	0.735936
98694.8	85831.1	75358	46717	85671.6	35737	-13.2	19.8	0.739573
7510.5	66912.5	7356	82054.5	69061.3	77866	3.3	4.4	0.739573
8192.25	69500	7725	83220.5	75036.3	72684	-34.1	2.2	0.739573
106220	91716.1	75900	198953	87697.2	148677	10563.3	5706.8	0.740786
22582.5	74647.8	19826	27496.7	76914.2	23429	434.5	372.9	0.74321
95319	86311.9	72375	34068.1	88616.3	25195	53.9	-28.6	0.744423
25554	75035	22319	106383	83145.7	83852	2227.5	981.2	0.744423
161332	105843	99894	123593	110223	73485	52.8	-16.5	0.744423
13041.8	80276.5	10647	139974	82632.2	111014	181.5	97.9	0.745635
129425	95869	88475	140991	104323	88571	400.4	166.1	0.750485
10218	77929.3	8593	70159.1	82192.8	55941	16.5	-9.9	0.750485
117544	88846.5	86704	71515.4	85376.6	54896	111.1	27.5	0.75291
171634	107288	104841	116348	92962.7	82022	227.7	66	0.754122
133941	110984	79092	70436.3	100567	45901	195.8	53.9	0.754122
156134	96535.9	105996	93809.1	104323	58931	233.2	118.8	0.761397
111548	91244.6	80119	132564	88434.7	98239	114.4	23.1	0.761397
118348	88254.1	87883	80933.6	93230.4	56892	227.7	81.4	0.762609
150859	93219.5	106058	125407	110046	74684	165	36.3	0.763821
147523	94493	102315	70583.7	86001.7	53787	22	33	0.767459
5556	72031.3	5055	48405.5	74103.6	42809	68.2	12.1	0.768671
163718	99790.2	107520	111342	96342.8	75739	41.8	-25.3	0.769884
76267.5	83488.1	59868	98379.6	80052.2	80540	12974.5	5750.8	0.775946
95079.8	91373.8	68194	109333	107099	66903	86.9	-8.8	0.777158
125047	98919.2	82846	70819.1	96883.4	47905	77	19.8	0.77837
123714	88210.8	91913	87155.2	96894	58949	45.1	59.4	0.782008
149601	103621	94616	87584.2	94978.3	60434	37.4	29.7	0.782008
138157	94125.8	96193	216273	95568.6	148309	4682.7	2764.3	0.784433
69569.2	82805.9	55060	84059.8	80623.8	68329	3346.2	1588.4	0.785645
72786.8	76217.6	62586	65521.5	73850.2	58145	7587.8	3449.6	0.786857
13284.8	69472.5	12532	119243	70306.1	111153	-49.5	-7.7	0.789282
12449.2	64818.8	12587	7865	62553.5	8240	872.3	448.8	0.790495
154394	98358	102873	96551.4	130045	48657	107.8	57.2	0.791707
104500	102733	66663	129330	109103	77686	4921.4	2546.5	0.79292
152948	92590.9	108257	79240.7	114283	45441	40.7	101.2	0.795344
8487.75	66339.1	8385	4662.9	65185.1	4688	17.6	4.4	0.798982
15858	81294.6	12784	123069	95774.5	84213	-19.8	40.7	0.800194
6874.5	66040.3	6822	10858.1	68435.9	10398	334.4	220	0.802619
55275.8	77700.5	46622	40752.8	77443	34487	130.9	410.3	0.805044
22051.5	69509.3	20791	5120.5	67344.4	4983	-22	2.2	0.805044
120106	89969.5	87488	69457.3	92726.7	49090	38.5	-33	0.806256
60526.5	94696.9	41888	76113.4	97767	51021	8499.7	4506.7	0.807468
110350	87403.8	82741	136381	82822.6	107916	5289.9	2776.4	0.809893
43463.2	78859.6	36120	58003	78770	48258	929.5	522.5	0.812318
96763.5	114142	55558	207102	125034	108552	3692.7	1530.1	0.814743
11288.2	65001.9	11381	2896.3	62376.6	3043	23.1	-7.7	0.817168
116726	92469.5	82727	49591.3	90170.5	36043	44	6.6	0.81838
5520.75	62912.2	5751	2597.1	60463.1	2815	96.8	118.8	0.819593
117709	89025.6	86651	72912.4	84918.9	56270	-17.6	94.6	0.820805
79517.2	84470.6	61693	18374.4	79980.4	15056	19.8	29.7	0.822017
19263.8	70309	17956	19413.9	74074.8	17176	652.3	378.4	0.824442
60957.8	82161.3	48623	90592.7	77707.5	76403	3582.7	1859	0.824442
134134	127641	68870	210269	123110	111934	9001.3	4478.1	0.825655
147048	92549.9	104127	56062.6	90082.8	40786	31.9	19.8	0.825655
96420	88016.7	71793	42405	84259.7	32982	6.6	16.5	0.826867
40789.5	73441	36399	33674.3	72245.4	30547	255.2	271.7	0.82808
119768	91851.1	85455	132317	114554	75698	53.9	63.8	0.82808
29058.8	75754.6	25139	11464.2	73730.9	10190	56.1	-3.3	0.829292
94400.2	84084.7	73576	136294	79104	112917	14554.1	6596.7	0.829292
5833.5	66453	5753	4089.8	70496.9	3802	-14.3	-31.9	0.831717
10297.5	92866	7267	155580	104652	97428	174.9	88	0.831717
102219	87954.1	76165	136301	83806.7	106586	8336.9	4136	0.831717
17580.8	65057.7	17710	18326	65077.9	18455	418	194.7	0.832929
109490	90970.3	78878	35068	84599	27166	20.9	4.4	0.832929
166921	103662	105529	101652	104973	63463	88	68.2	0.835354
94782	83613.3	74290	92375.8	77428	78188	10567.7	4766.3	0.836566
127660	97029.9	86224	113336	101652	73069	113.3	86.9	0.837779
125636	86523.9	95161	58653.1	85772.4	44815	1.1	38.5	0.838991
121645	88668.6	89909	51092.8	88067.6	38021	12.1	23.1	0.838991
123575	92274.2	87767	138711	82761.2	109841	2755.5	1136.3	0.838991
49646.2	81024.4	40156	57611.4	78470.8	48115	8729.6	3683.9	0.838991
60062.2	88151.7	44653	102153	95463.6	70128	5814.6	3430.9	0.841416
98441.2	86895.2	74244	39548.3	89525	28951	-27.5	25.3	0.843841
262143	124682	137789	247205	109061	148548	272.8	81.4	0.845053
131437	91429.4	94213	66394.9	94442.6	46073	4.4	22	0.845053
116256	98323	77489	48548.5	96834	32857	28.6	-11	0.847478
9687	65787.3	9650	10798.7	66588.6	10628	135.3	23.1	0.849903
140552	98509.5	93506	63146.6	99439.6	41617	44	15.4	0.855965
5973	67432.7	5805	55133.1	71255.1	50708	-17.6	-4.4	0.86324
143336	96229.5	97617	72798	90359.5	52799	26.4	35.2	0.864452
51237.8	92298.6	36381	125076	113511	72213	7741.8	4081	0.864452
8997	66287.5	8895	15343.9	66886.9	15034	62.7	52.8	0.866877
139730	93048.4	98415	59292.2	88958	43681	-9.9	-11	0.868089
116706	90182.2	84811	120178	91913.9	85689	433.4	180.4	0.869302
152855	105646	94822	76072.7	97607.5	51077	35.2	44	0.869302
143747	111079	84810	72395.4	110799	42821	50.6	26.4	0.870514
146308	92617.6	103527	67651.1	93828.5	47252	55	-22	0.870514
146908	96881	99377	83045.6	92170.4	59048	16.5	79.2	0.876576
46809.8	95932.3	31978	55303.6	92185.8	39316	6994.9	3897.3	0.879001
17417.2	65413	17450	13541	67107	13224	440	323.4	0.879001
174073	108213	105422	96333.6	105099	60070	2.2	8.8	0.881426
147689	94280.8	102661	73621.9	105308	45817	74.8	24.2	0.885063
12191.2	70937.2	11263	109712	72788	98781	-6.6	0	0.885063
64014.8	89508.6	46870	87459.9	104803	54691	8020.1	4164.6	0.886275
242983	162387	98063	115641	185206	40920	132	123.2	0.887488
157657	100486	102822	81835.6	103556	51790	48.4	-11	0.887488
32874.8	78378.9	27488	63119.1	78344.2	52800	5617.7	2467.3	0.8887
137335	88794.3	101362	114848	96287	78169	72.6	51.7	0.889913
108709	103455	68864	239071	110753	141465	16084.2	6813.4	0.894762
107919	87953.2	80413	49702.4	85113.6	38270	-56.1	26.4	0.895975
118636	90314.6	86087	75175.1	112366	43845	82.5	-6.6	0.899612
113749	91461.2	81506	38693.6	86396.5	29351	-4.4	14.3	0.904462
19078.5	69839.1	17903	10980.2	68318.5	10533	1593.9	1028.5	0.904462
22357.5	87329.9	16778	181272	95246.1	124728	1175.9	511.5	0.905674
71860.5	80042.3	58837	101386	76277.1	87109	8207.1	3416.6	0.905674
136939	98389.7	91213	72102.8	91118.8	51859	84.7	-26.4	0.906887
7591.5	64428.5	7722	2141.7	60369.2	2325	-36.3	-3.3	0.906887
35317.5	105500	21939	87025.4	131871	43249	4097.5	2561.9	0.910524
13125.8	65251.4	13183	9116.8	64606.2	9248	4.4	36.3	0.910524
31784.2	81741.3	25483	42125.6	81270	33970	1560.9	854.7	0.910524
106625	87526.8	79836	174233	84395.6	135298	3815.9	2295.7	0.910524
71325	81119.6	57623	87686.5	85074.6	67548	5429.6	2662	0.916586
11794.5	71710.2	10779	11566.5	74608.5	10160	-5.5	19.8	0.916586
65150.2	74329.1	57443	67831.5	75073.6	59214	3880.8	1901.9	0.917798
100604	86766.8	75987	59249.3	85748.8	45283	668.8	312.4	0.920223
106553	86113	81092	134015	80943.2	108506	5650.7	2781.9	0.925073
247501	143350	113151	262143	125384	137017	2215.4	1014.2	0.925073
48372	79055	40100	50270	83610.3	39403	2956.8	1420.1	0.926285
106429	86558.9	80580	56195.7	81599.8	45133	-11	-31.9	0.92871
14486.2	75653.1	12549	128142	77825.7	107907	42.9	4.4	0.932347
133490	92151.6	94935	56455.3	90556.2	40857	22	36.3	0.93356
10935.8	63944.1	11208	11052.8	63887.5	11338	138.6	151.8	0.934772
158588	102979	100926	207045	100115	135533	6941	4994	0.937197
184374	100798	119875	136742	124722	71852	189.2	51.7	0.939622
131098	94013.1	91388	52894.6	105272	32929	45.1	37.4	0.939622
6939	63460	7166	5509.9	61916.5	5832	39.6	103.4	0.940834
140841	91922.8	100412	56995.4	86426.1	43219	7.7	19.8	0.948109
6960	68964.4	6614	54487.4	68032.4	52488	28.6	-34.1	0.948109
8504.25	72749.6	7661	90809.4	73057.8	81460	-4.4	-1.1	0.950533
37668.8	96620.7	25550	247200	91751.6	176569	456.5	201.3	0.951746
10681.5	64040.1	10931	10715.1	64780.9	10840	364.1	166.1	0.954171
83337	84797.8	64407	113029	85909.9	86224	4255.9	2042.7	0.965082
5499.75	64385.8	5598	4628.8	63054.1	4811	178.2	152.9	0.96872
16266.8	66845.9	15948	18415.1	67618.3	17848	163.9	112.2	0.969932
118421	85560.6	90706	45832.6	81593.1	36813	74.8	40.7	0.973569
137078	93286.7	96300	96003.6	88110.3	71407	41.8	46.2	0.974782
98706	86289.7	74966	51101.6	89586	37383	48.4	31.9	0.974782
149624	99982.9	98074	56850.2	91521.2	40709	46.2	-9.9	0.977207
6138	65418.8	6149	7440.4	66860.6	7293	34.1	11	0.978419
55404	76068.1	47733	42083.8	80153.6	34409	4200.9	2405.7	0.978419
11361.8	72354.8	10291	100228	72900.1	90103	-2.2	27.5	0.982056
54945.8	78578.2	45826	67378.3	80499.2	54854	3430.9	1735.8	0.985694
8427.75	64583.8	8552	10792.1	63092.9	11210	484	217.8	0.988118
39277.5	75972.2	33882	35849	74788.3	31414	5710.1	2498.1	0.991756
56447.2	97811.5	37821	150549	104021	94850	6648.4	3701.5	0.99418
7775.25	69102.1	7374	53508.4	71765	48864	-12.1	-5.5	0.99418
62988	82811.4	49848	75863.7	78777.5	63112	482.9	771.1	0.99418
7842.75	67620.4	7601	5397.7	78054.7	4532	4.4	9.9	0.995393
126246	92594.2	89354	96400.7	88001.5	71791	-12.1	29.7	0.995393
172593	104562	108176	142163	113117	82364	124.3	24.2	0.99903
125170	84634.6	96924	54455.5	84285	42342	8.8	-20.9	0.99903
113216	86635.7	85643	53902.2	85265.1	41430	83.6	79.2	1.00024
138893	88837.9	102462	71110.6	92259.5	50513	18.7	26.4	1.00145
42682.5	82967.2	33715	57315.5	82105.2	45749	2455.2	1325.5	1.00388
7565.25	65886.5	7525	1954.7	63828.2	2007	-24.2	-14.3	1.00994
124065	94384.2	86145	76431.3	102010	49103	102.3	42.9	1.00994
24684.8	70508.2	22944	23155	68817.1	22051	752.4	339.9	1.01358
57753.8	92589.1	40879	120656	92207.9	85755	3039.3	2000.9	1.01479
123698	98287.9	82479	52965	98672.9	35178	2.2	36.3	1.01843
134510	96070.8	91758	108972	93781.5	76151	80.3	-23.1	1.02085
26976.8	73240.3	24139	38459.3	69817.1	36101	233.2	343.2	1.02207
152926	99721.3	100502	143961	94022.2	100345	215.6	91.3	1.02207
14540.2	73589.5	12949	29681.3	73659.3	26408	4252.6	1793	1.0257
116664	93987.5	81348	146764	100668	95545	99	79.2	1.02934
24756	96785.1	16763	54179.4	92589.2	38349	3149.3	2289.1	1.02934
36299.2	79336.6	29985	43622.7	90835.2	31473	8628.4	4507.8	1.03055
5611.5	64236.7	5725	6878.3	64222.3	7019	5.5	77	1.03177
134101	104415	84168	52135.6	124300	27488	-13.2	-3.3	1.03177
11521.5	66228.7	11401	4497.9	63310.7	4656	24.2	9.9	1.03298
132146	92826.9	93295	46402.4	91270.1	33319	-15.4	-28.6	1.0354
28488	68578.8	27224	23699.5	66176.8	23470	1859	955.9	1.0354
120041	88649.5	88743	47402.3	83671.6	37128	-28.6	-27.5	1.0354
6808.5	84829.3	5260	44504.9	124745	23381	183.7	140.8	1.03661
7589.25	67303	7390	76523.7	71789.3	69858	44	39.6	1.03783
90522	89997.4	65918	119569	85155.2	92021	10271.8	4878.5	1.03783
115111	89174.5	84597	45728.1	91828.9	32635	9.9	61.6	1.03783
76728.8	79360.1	63363	134074	78726.3	111610	2016.3	950.4	1.04146
127231	87011.2	95829	57858.9	87912.5	43132	16.5	81.4	1.04146
7820.25	63808.3	8032	7569.1	65064.1	7624	83.6	62.7	1.04268
138761	93761.7	96989	52655.9	86150.8	40056	16.5	-42.9	1.04389
13877.2	66003.3	13779	5512.1	72757.5	4965	46.2	0	1.04389
191302	141606	88536	205356	163500	82313	94.6	46.2	1.04389
41267.2	79764.4	33906	14059.1	73887.5	12470	24.2	27.5	1.04631
147250	93895.5	102776	224739	115981	126991	937.2	400.4	1.04753
150059	95045.7	103469	69657.5	97046.6	47040	60.5	19.8	1.04995
6870.75	74909.6	6011	12615.9	88295.1	9364	-24.2	-12.1	1.04995
15562.5	67138.7	15191	9664.6	74462.6	8506	44	9.9	1.05844
5712.75	65960.3	5676	6895.9	64997.8	6953	35.2	48.4	1.05965
127949	90646.8	92505	124308	80778.1	100852	192.5	53.9	1.06329
56256.8	74061.2	49781	91884.1	74808.6	80495	2230.8	1515.8	1.06693
99232.5	94884.7	68539	34961.3	100067	22897	-9.9	-23.1	1.06935
75773.2	84876.6	58507	89113.2	82751.8	70574	6877.2	2943.6	1.07056
6285	74767.4	5509	29999.2	100569	19549	35.2	31.9	1.07056
20561.2	81238.4	16587	184623	76758.5	157630	20.9	-15.4	1.07299
217903	128718	110944	200467	117616	111701	299.2	163.9	1.07662
25446	76046.8	21929	104291	73726.5	92705	513.7	185.9	1.07784
136328	92789.4	96287	48984.1	88491.9	36277	-5.5	-6.6	1.07784
128609	91087.8	92532	59789.4	86066.7	45527	12.1	-28.6	1.07905
181804	121145	98351	262143	68368.4	251283	15668.4	8688.9	1.08026
14426.2	68213.5	13860	25372.6	75551.8	22009	75.9	38.5	1.08026
62544	79306.6	51684	100384	84278.2	78060	7935.4	4374.7	1.08269
34072.5	90246.8	24743	93207.4	88351.4	69138	106.7	17.6	1.0839
6960.75	71155.8	6411	51290.8	75508.1	44517	-30.8	-17.6	1.08511
137163	90408.3	99428	82617.7	83241.4	65045	94.6	41.8	1.08632
13759.5	66027.9	13657	13290.2	67387.8	12925	267.3	155.1	1.08754
22234.5	103030	14143	262143	110454	155538	638	311.3	1.09239
7872.75	67189.5	7679	17381.1	82884.9	13743	-15.4	16.5	1.09239
7353	66247.8	7274	9147.6	65569	9143	49.5	5.5	1.0936
10795.5	66889.8	10577	15326.3	69664.6	14418	30.8	3.3	1.09481
94307.2	87536.6	70605	102774	86148.1	78184	4315.3	2236.3	1.09845
117949	92929.7	83180	54212.4	82605.5	43010	-57.2	-4.4	1.09845
122878	98398.3	81840	54308.1	92673.8	38405	-22	-58.3	1.10209
94014.8	85232.2	72289	149110	83701.8	116749	10338.9	5359.2	1.1033
126265	97910.3	84515	97166.3	97454.8	65342	-36.3	34.1	1.113
120166	85046.1	92599	49375.7	86058.5	37601	20.9	2.2	1.113
251663	189372	87093	178900	154392	75939	169.4	36.3	1.11542
262143	153810	111695	110579	148532	48790	63.8	37.4	1.11663
10064.2	70092.5	9410	16489	74392.3	14526	341	143	1.12148
125661	88654.8	92892	56458.6	82965	44598	-45.1	-17.6	1.12391
9456.75	63630.1	9740	4494.6	62552.2	4709	23.1	66	1.12512
116876	85945.5	89121	42467.7	87888.4	31667	24.2	50.6	1.12512
18277.5	70802.4	16918	18707.7	71722.7	17094	-4.4	-33	1.12755
84759.8	86641	64113	150681	87372	113023	5801.4	3036	1.13118
197743	107005	121109	199124	137337	95020	91.3	47.3	1.1324
5068.5	64150.1	5178	3413.3	66025.4	3388	-37.4	-17.6	1.13361
107055	86048.4	81535	57335.3	100525	37379	66	51.7	1.13361
125784	86767.9	95005	56958	89109.6	41890	44	0	1.13482
82302.8	78381.1	68815	109759	77098.1	93299	8277.5	3591.5	1.13603
8017.5	83975.5	6257	98528.1	95735.1	67448	151.8	97.9	1.13603
9264	69188.1	8775	45436.6	69055.3	43121	37.4	-37.4	1.13725
118126	84708.3	91390	61491.1	84013.6	47967	34.1	5.5	1.13846
97219.5	85956.8	74123	37874.1	90124.4	27541	59.4	53.9	1.13967
122303	89455.1	89601	45529	77624	38439	58.3	45.1	1.13967
7404.75	70381.1	6895	72128.1	75450.7	62650	129.8	50.6	1.14573
130962	91632.2	93665	55026.4	83355.5	43263	34.1	55	1.14694
122001	90528.3	88320	90055.9	131052	45035	126.5	61.6	1.14694
131817	91188.7	94735	131009	160255	53576	644.6	266.2	1.14816
5540.25	63565.4	5712	1295.8	63138.7	1345	15.4	-34.1	1.14937
15954.8	75768.9	13800	30122.4	118772	16621	145.2	31.9	1.15422
120174	86896.9	90633	40537.2	82818.3	32078	-4.4	8.8	1.15543
130066	94890.8	89830	46312.2	86337.7	35154	-22	-56.1	1.15664
112555	97176.7	75907	66286	88995.1	48813	2713.7	1082.4	1.15664
148964	96237.5	101442	54973.6	88915.1	40519	89.1	-17.6	1.15786
113533	85209.4	87320	51500.9	84217	40077	38.5	1.1	1.16028
63755.2	76379.5	54704	70847.7	73880.2	62846	5440.6	2411.2	1.16392
40023	81473.2	32194	54299.3	77574.2	45873	3965.5	1823.8	1.16392
126206	97169.9	85119	145264	95909.8	99260	498.3	193.6	1.16392
137921	113440	79679	93716.7	122442	50161	114.4	15.4	1.16756
27423.8	74250.9	24205	43400.5	74871.5	37989	2080.1	1015.3	1.16998
131209	90773.6	94729	70745.4	93341.6	49671	72.6	53.9	1.17119
8664	67627.9	8396	63899	68099.1	61494	-1.1	23.1	1.17241
5478.75	65413.6	5489	6209.5	67790.4	6003	1578.5	645.7	1.17241
11310	67242.3	11023	3021.7	64758.1	3058	19.8	38.5	1.17241
70934.2	98330	47277	125948	96306.2	85707	8041	4567.2	1.17362
86445.8	85993.1	65881	102421	86238.2	77834	9394	4290	1.17726
9663	73782.4	8583	65872.4	80113.8	53886	493.9	224.4	1.17726
152446	86702.1	115230	112265	104654	70302	136.4	95.7	1.17847
7456.5	65672.5	7441	12751.2	70247.4	11896	75.9	-7.7	1.17968
8298	65885.4	8254	5564.9	68759.7	5304	-2.2	5.5	1.17968
13966.5	64200.6	14257	7158.8	64294.8	7297	1211.1	566.5	1.18089
170289	114494	97473	143068	101309	92550	66	-15.4	1.1821
74329.5	91718.4	53111	83773.8	94984.5	57801	7031.2	3504.6	1.18453
9635.25	78558.8	8038	140989	74546.9	123947	23.1	-3.3	1.18695
14091	67117.4	13759	4697	66084.7	4658	22	-41.8	1.18695
67602	76639.3	57808	55738.1	79432.3	45987	497.2	783.2	1.18817
63372	78892.7	52643	43733.8	77071.6	37188	398.2	653.4	1.18938
205617	121967	110483	160136	125447	83658	50.6	35.2	1.18938
8195.25	93324.7	5755	50641.8	84284.2	39377	42.9	9.9	1.19059
143303	102556	91575	87903.2	88311.5	65233	-3.3	19.8	1.1918
138188	91966.9	98473	119292	87760.7	89082	45.1	-6.6	1.19302
72854.2	76480.1	62429	100308	74063.2	88759	4770.7	2361.7	1.19423
25846.5	65438.5	25885	12734.7	65211.9	12798	149.6	212.3	1.19423
129850	92460.5	92038	160018	98028.1	106979	3180.1	2123	1.19423
7630.5	64144.8	7796	43255.3	63733	44479	-9.9	12.1	1.19544
7366.5	66196.5	7293	1718.2	65966	1707	-15.4	2.2	1.19787
114514	83045.5	90370	70042.5	83085.5	55248	88	41.8	1.19908
128319	93105.9	90322	50337.1	82791.1	39846	19.8	-55	1.20029
112964	91182.8	81191	48060.1	82618.5	38123	6.6	9.9	1.20272
70058.2	85622.5	53623	93281.1	84475.9	72367	3556.3	1951.4	1.20393
9821.25	64662	9954	2048.2	63376.2	2118	6.6	4.4	1.20514
127372	87685.9	95197	51862.8	85210.6	39888	-22	-2.2	1.20757
33135	87470.2	24826	42972.6	83682.5	33654	2517.9	1852.4	1.20757
19635.8	77868.1	16526	130506	77696.7	110080	-8.8	44	1.20757
7953	64418.2	8091	47808.2	69439	45121	9.9	19.8	1.20999
95112	87710.9	71066	108956	82357.4	86702	4846.6	2630.1	1.2112
21032.2	72135.7	19108	27721.1	70905.1	25622	628.1	347.6	1.21242
168224	108375	101728	82892.7	99108.9	54813	29.7	-15.4	1.21242
9576.75	75680.9	8293	63190.6	75538.7	54823	-15.4	1.1	1.21363
9889.5	67986.8	9533	6063.2	66226.3	6000	5.5	-5.5	1.21363
127503	90567.6	92263	58030.5	86447.6	43993	38.5	64.9	1.21484
7383.75	68531.6	7061	4617.8	69411	4360	12.1	2.2	1.21605
97574.2	85564	74735	32696.4	85098.9	25180	46.2	-33	1.21969
70290	107526	42841	262143	68377.1	251251	994.4	420.2	1.22211
144494	95378.7	99284	87752.5	88529.2	64961	-23.1	-20.9	1.22454
132754	91728.3	94847	78304.6	83336.4	61579	-45.1	-34.1	1.22454
134523	95555	92262	66830.5	89555.6	48906	53.9	57.2	1.22818
86277	86194.2	65599	81759.7	88296.8	60684	82.5	68.2	1.22939
33810.8	71508.1	30987	23871.1	90345.1	17316	58.3	3.3	1.2306
123381	89044.9	90807	48546.3	91586.5	34738	39.6	51.7	1.23181
23881.5	105600	14821	195513	91399.6	140188	15.4	8.8	1.23666
6006	75404.1	5220	21293.8	76165.8	18322	1804	807.4	1.23909
24001.5	65235.7	24112	5031.4	64414.5	5119	13.2	37.4	1.23909
41490	74550.7	36473	44864.6	71585.9	41073	1078	655.6	1.2403
10639.5	70331.9	9914	76646.9	75565.4	66474	2426.6	1012	1.24151
7065.75	63967.5	7239	7775.9	61044.7	8348	84.7	83.6	1.24273
21282.8	71322.7	19556	6400.9	69051.7	6075	13.2	-24.2	1.24394
86568	82985.7	68365	117718	79991.1	96445	9942.9	4227.3	1.24636
139340	93987.3	97160	76913.1	90759.1	55538	-3.3	60.5	1.24879
130065	93843.9	90831	55697.4	81401	44842	29.7	16.5	1.25121
6265.5	74038.2	5546	40827.6	75456.2	35460	-13.2	29.7	1.25242
122020	85072.6	93999	105458	90852.1	76072	129.8	64.9	1.25364
180971	99411	119304	111241	105173	69317	84.7	8.8	1.25364
38393.2	78695.8	31973	27360.3	93839.5	19108	17.6	12.1	1.25485
128046	88097.3	95254	87044.1	94846.2	60145	74.8	27.5	1.25485
10190.2	64338	10380	12309	64119.1	12581	594	306.9	1.25606
23876.2	88534.2	17674	27816.8	81653.8	22326	1771	1494.9	1.2597
105613	93297.2	74187	122817	90107.6	89326	10399.4	4569.4	1.26091
106258	89480.2	77824	32378.5	89765.1	23639	-57.2	-26.4	1.26212
156602	95884.4	107036	67818.3	88489.1	50227	31.9	78.1	1.26697
123511	83844.2	96541	47544.2	89065.2	34984	42.9	3.3	1.2694
185066	139730	86799	262143	78894.8	217756	7628.5	5333.9	1.27061
151283	103209	96062	98074.9	110232	58308	123.2	86.9	1.27304
135653	93073.3	95518	191010	90378.8	138506	9218	4446.2	1.2791
165618	108922	99649	100778	101620	64993	61.6	-63.8	1.28031
67658.2	77397.9	57289	70217.4	82538.5	55753	4471.5	2464	1.28395
31412.2	84745.3	24292	65138.7	83882.1	50892	3148.2	1304.6	1.28395
116341	85231.9	89456	101353	86111.1	77136	235.4	111.1	1.28516
44112	97265.5	29722	75254.3	102619	48060	3677.3	2366.1	1.28637
130628	90147.5	94965	60865.2	91224	43726	72.6	14.3	1.29001
48377.2	74593.6	42503	48521	87007.8	36547	9916.5	4928	1.29243
129338	98202.6	86314	53583.2	93203.5	37677	56.1	-17.6	1.29486
131943	93531.8	92450	86738.3	94417.2	60206	55	8.8	1.29486
123765	85731.6	94610	36058	84887.5	27838	-5.5	-3.3	1.29607
123212	89330.4	90393	47060.2	85918.7	35896	62.7	-2.2	1.29607
33927	86109.8	25821	41204.9	81738.8	33037	6469.1	2766.5	1.29607
119708	87795.6	89357	80102	105191	49905	93.5	-5.5	1.29728
108472	89670.5	79277	49143.6	92865.7	34681	7.7	33	1.29971
6021.75	70991.4	5559	9291.7	70511.9	8636	1349.7	566.5	1.30456
51156.8	86738.3	38652	123104	90093.3	89549	59.4	17.6	1.30698
9843.75	72169.1	8939	16227.2	70601.2	15063	3032.7	1184.7	1.3082
122182	91551.3	87463	58132.8	92964.8	40981	1.1	-8.8	1.30941
137185	104658	85904	188401	98153.9	125793	12280.4	5813.5	1.31183
66194.2	87734.2	49446	103394	96906.1	69924	7711	4128.3	1.31426
159880	103055	101673	114627	108537	69213	628.1	253	1.31547
51717	86546.3	39162	68973.3	94203	47984	4708	2860	1.31547
15804	67708.1	15297	6422.9	67597.7	6227	-15.4	3.3	1.3179
74896.5	84505.5	58084	71343.8	85942	54404	1918.4	1327.7	1.31911
135874	92398.4	96372	56118.7	95373.6	38562	-17.6	13.2	1.31911
157100	101154	101783	72254.6	111972	42290	-25.3	24.2	1.32153
39574.5	72516.5	35765	49740.9	71813.3	45393	2517.9	1163.8	1.32396
9898.5	80236	8085	81031.5	84155.8	63103	-23.1	12.1	1.32517
131867	93049.4	92876	63088.3	89461.6	46216	36.3	59.4	1.32638
154408	101012	100179	101902	109771	60838	-5.5	24.2	1.32638
103004	94368.8	71533	158522	93006.4	111701	9304.9	3909.4	1.32759
6715.5	86994.9	5059	68095.5	91070.1	49003	89.1	45.1	1.32881
66326.2	85443.3	50873	64051.9	90189.8	46543	8388.6	4429.7	1.33123
13422	64427.2	13653	9754.8	64679.3	9884	1815	782.1	1.33123
155804	102875	99254	91348.4	101243	59131	95.7	6.6	1.33244
69535.5	79035	57659	93899.3	80148.3	76780	3544.2	1838.1	1.33608
122259	86887.9	92215	133737	87119.6	100604	650.1	283.8	1.33851
66393	101302	42952	74100.4	116239	41778	129.8	129.8	1.33851
116348	84995.1	89711	45677.5	88343.5	33885	47.3	3.3	1.33972
123837	87834.1	92399	143971	95208	99102	319	154	1.34336
7469.25	64180.5	7627	3207.6	61664.2	3409	28.6	0	1.34578
8693.25	74163.1	7682	26605.7	81235.1	21464	64.9	25.3	1.34699
77340.8	82309.2	61580	59431.9	84486.9	46101	1015.3	1336.5	1.34699
6438	71282.4	5919	49581.4	69865.3	46509	-16.5	36.3	1.34821
6515.25	69496	6144	53031	69638.3	49907	-1.1	-8.8	1.35184
121130	87454.6	90771	59155.8	86386.1	44878	56.1	12.1	1.35427
53016.8	74778.5	46464	50356.9	73555	44867	628.1	546.7	1.35669
54192.8	87221.6	40719	91644.3	86313	69584	11355.3	5046.8	1.35912
129243	98484.6	86004	262143	93264.1	184206	8446.9	4394.5	1.36033
5106	64043.4	5225	4824.6	66579.3	4749	17.6	-11	1.36275
100503	87811.5	75008	156324	84933.7	120622	9149.8	4097.5	1.36397
122889	97608.2	82510	53397.3	93025.8	37618	15.4	-5.5	1.3676
126020	106230	77745	77507.1	94919.2	53514	6.6	-42.9	1.36882
46431.8	76289.3	39887	41903.4	77181.1	35581	1507	869	1.36882
121148	102006	77834	73841.9	111407	43438	42.9	77	1.36882
74071.5	95312.3	50931	77151.8	103346	48925	5624.3	2949.1	1.37124
193582	117026	108408	180759	108412	109270	9785.6	4170.1	1.37124
74564.2	81691.8	59818	124689	78727.9	103796	5915.8	2803.9	1.37367
84797.2	91578.7	60683	146828	88556.2	108660	6832.1	4119.5	1.37488
74901.8	83993.7	58442	105420	81809.1	84450	4033.7	1776.5	1.37609
113341	93690.8	79281	174033	88358.8	129081	5586.9	2719.2	1.37973
112702	88118.2	83820	49442.8	89691.5	36127	22	6.6	1.38094
84596.2	83747.7	66200	99137.5	90464.6	71819	10316.9	4462.7	1.38458
139715	95968.8	95410	75252.1	91223.4	54062	79.2	-47.3	1.38579
77562	82421.6	61672	158272	75705.3	137012	7576.8	3841.2	1.387
111244	91503.2	79675	180090	84972.7	138896	19068.5	8644.9	1.387
120146	89458.9	88017	82539.6	89012.9	60770	22	84.7	1.38943
5367.75	69535.6	5059	44293.7	66449.2	43685	-26.4	3.3	1.38943
129814	92027.9	92445	62849.6	92007.8	44767	222.2	93.5	1.39064
107841	85760.9	82409	52599.8	80656.6	42739	30.8	26.4	1.39306
94065	84580.4	72885	44161.7	85110.5	34005	40.7	2.2	1.39428
109500	90050.2	79691	67059.3	93047.1	47232	150.7	37.4	1.39549
64397.2	81555.6	51748	78211.1	82178.6	62372	3580.5	1564.2	1.40276
70547.2	96014.5	48153	141032	102074	90549	10205.8	5159	1.40276
134545	91702.1	96154	73243.5	88668.8	54135	19.8	25.3	1.40398
179764	104041	113235	138939	118385	76914	112.2	49.5	1.40761
6591.75	70784.4	6103	7610.9	68817.3	7248	29.7	19.8	1.41004
114240	93929.4	79707	47909.4	105504	29760	33	-17.6	1.41246
145166	93662.8	101573	79550.9	95085.6	54829	19.8	8.8	1.41246
77121	110557	45716	78959.1	98788.9	52381	3620.1	2066.9	1.41246
20608.5	102590	13165	177708	114203	101979	17.6	31.9	1.41246
7062.75	70419	6573	60558.3	72024.2	55103	4.4	1.1	1.41368
140519	98743	93263	67301.3	96300.5	45801	4.4	23.1	1.4161
7212.75	66352.4	7124	4909.3	65714	4896	-8.8	53.9	1.41731
118784	91613.2	84973	63037.7	89909.2	45949	23.1	66	1.41731
111272	89118.4	81827	49995	94043.4	34840	39.6	-1.1	1.41853
162373	113421	93821	85600.9	145860	38461	79.2	55	1.41974
123209	89268.9	90453	67527.9	134001	33026	34.1	62.7	1.42095
10422	64084.8	10658	15307.6	63881.7	15704	210.1	134.2	1.42459
141908	98593.2	94328	112636	106546	69282	64.9	68.2	1.42701
73211.2	87305.7	54956	48334	85415	37085	-13.2	-15.4	1.42701
46732.5	71367.4	42914	22891	70540.5	21267	492.8	905.3	1.43065
8494.5	65278.6	8528	2987.6	67702.4	2892	19.8	-20.9	1.43307
127818	104271	80336	73263.3	120435	39867	3.3	45.1	1.43429
123110	90211.9	89435	46904	92240.1	33325	-6.6	12.1	1.43671
8542.5	69823.1	8018	42188.3	71792	38512	784.3	303.6	1.43914
134273	95199.1	92435	83248	114053	47835	63.8	102.3	1.44277
124150	88566.8	91866	62357.9	85797.1	47632	23.1	-12.1	1.44277
26535	84692.8	20533	28843.1	90521.1	20882	2611.4	1984.4	1.44277
127116	95147.9	87555	72914.6	92846.5	51467	-6.6	0	1.44641
131936	90496.5	95546	59893.9	90536.4	43355	17.6	53.9	1.44762
133551	90982.2	96199	59689.3	86909.5	45010	61.6	27.5	1.44762
156091	93011.2	109982	56654.4	97168.4	38211	26.4	12.1	1.44762
118893	86013.3	90588	59473.7	85364.7	45659	13.2	-2.2	1.45005
61690.5	182806	22116	262143	68367	251288	97.9	34.1	1.45369
10971.8	68578.4	10485	21164	76579.3	18112	17.6	-6.6	1.4549
57153.8	97758.8	38315	91141.6	107177	55731	10385.1	5457.1	1.45854
19600.5	69295.9	18537	12435.5	70817.9	11508	-9.9	37.4	1.45975
123127	98795.7	81676	188522	111165	111141	313.5	124.3	1.46217
42170.2	72171.7	38293	52892.4	73472.4	47179	5009.4	2032.8	1.4646
39872.2	72476.5	36054	14615.7	77931.4	12291	40.7	-13.2	1.46702
205754	114079	118201	87202.5	117354	48698	146.3	52.8	1.46945
97871.2	87181.1	73572	116288	85224.4	89423	18645	9219.1	1.47187
43237.5	87513.9	32379	56596.1	89128.5	41615	3689.4	2392.5	1.4743
16950.8	67457.1	16468	8526.1	68017.8	8215	14.3	-8.8	1.48157
118262	91619.7	84593	114120	91310.1	81907	150.7	92.4	1.48642
115510	88848.2	85202	63250	88318.8	46934	91.3	59.4	1.48642
124321	94132.9	86553	84936.5	91285.4	60978	157.3	31.9	1.48642
5820.75	63293.3	6027	2004.2	62695.6	2095	-41.8	-42.9	1.48763
41333.2	71213.4	38038	63724.1	71592.8	58333	2349.6	1009.8	1.49006
139953	94045.3	97527	118266	120491	64326	162.8	49.5	1.49127
9200.25	79523.6	7582	90918.3	92700.6	64276	34.1	16.5	1.49248
74685	81974.9	59708	58626.7	82694.7	46462	6127	3104.2	1.49976
37141.5	72280.1	33676	36287.9	71724.3	33157	3300	1358.5	1.49976
116197	86989.6	87540	49870.7	80775.2	40462	42.9	18.7	1.50218
141272	97301.9	95151	97214.7	95631.5	66621	168.3	74.8	1.50461
125770	98606.2	83590	139796	88167.4	103912	150.7	44	1.50582
137822	91496.2	98718	85831.9	100913	55742	245.3	126.5	1.50582
50751	89155	37306	76464.3	87975.4	56961	5413.1	2222	1.50703
17789.2	79961.3	14580	23090.1	81125.4	18653	5436.2	2202.2	1.50703
43977	121167	23786	111885	120513	60844	5613.3	3208.7	1.51067
62436	80896.1	50581	72436.1	80921.4	58664	4276.8	2304.5	1.51673
70164.8	79753	57657	101685	78208.1	85209	3666.3	1915.1	1.51794
8535.75	67235.5	8320	9748.2	75801.9	8428	-36.3	-11	1.51916
69570.8	91642.3	49752	181729	114522	103996	6838.7	3811.5	1.52158
96816.8	87235.4	72734	147815	85588.7	113183	7552.6	3473.8	1.52158
108250	83085.5	85385	48087.6	81650.6	38597	44	77	1.52643
119159	87175	89581	46165.9	82943.5	36477	-36.3	-24.2	1.52764
69283.5	83124	54624	74489.8	84491.7	57778	12912.9	5731	1.53007
125282	97864.6	83896	34362.9	105180	21411	1.1	13.2	1.53855
7284	70762.6	6746	3809.3	103588	2410	-4.4	-1.1	1.53977
6417.75	65892.8	6383	13568.5	68644.8	12954	-3.3	33	1.54098
141206	104409	88633	70699.2	100365	46165	36.3	27.5	1.54098
150419	102889	95811	122375	113082	70922	46.2	8.8	1.54098
45011.2	85701.8	34420	57449.7	89956.1	41854	5370.2	3174.6	1.54704
151324	106221	93363	220680	120119	120401	407	119.9	1.54704
111281	84990.2	85809	39721	77119.1	33755	22	41.8	1.54947
8987.25	64370.3	9150	2739	60766.1	2954	-4.4	8.8	1.55189
39002.2	104551	24448	244804	108075	148448	954.8	427.9	1.55674
87885	86843.5	66322	108126	92701.7	76440	5252.5	2824.8	1.55674
102330	88644.3	75654	140295	86257.7	106592	5343.8	2647.7	1.55795
7978.5	69652.2	7507	3742.2	81074	3025	18.7	-4.4	1.56038
75190.5	86694	56840	115322	87093.7	86777	2222	1256.2	1.56038
25020	70564.6	23237	23456.4	67725.7	22698	115.5	212.3	1.56159
57324.8	75754.9	49592	120955	82966.8	95543	3560.7	2246.2	1.5628
110162	87597.3	82418	54082.6	86914.1	40780	16.5	-4.4	1.56644
128484	94927.2	88703	71175.5	98821.2	47202	13.2	39.6	1.5725
114706	89976	83549	43562.2	92993.2	30700	18.7	-15.4	1.57371
8097	79035.6	6714	74366.6	75486.2	64564	245.3	102.3	1.57735
35628.8	86177	27095	52907.8	101784	34066	5344.9	3017.3	1.57978
17219.2	66377.3	17001	16546.2	64696.1	16761	364.1	256.3	1.58099
123962	88466.8	91831	45876.6	91927.1	32706	-11	42.9	1.58705
16716.8	109435	10011	214420	108276	129781	12.1	38.5	1.58705
9864.75	66124.2	9777	5228.3	66275	5170	15.4	17.6	1.58826
11448.8	73595.4	10195	19258.8	70416.5	17924	37.4	5.5	1.58826
127862	95324.3	87906	108404	100906	70406	223.3	68.2	1.58948
115184	103223	73130	76456.6	108980	45978	85.8	24.2	1.59069
82630.5	80244.1	67485	101253	78141.6	84919	8087.2	3570.6	1.59069
9153	72700.4	8251	76829.5	76899.9	65476	-37.4	-11	1.59069
8763.75	69097.8	8312	49500	69007.3	47010	17.6	22	1.5919
9906.75	84241.4	7707	62163.2	86158.7	47284	693	300.3	1.5919
7631.25	94184.9	5310	5206.3	108352	3149	2.2	58.3	1.59433
118828	93969	82873	54139.8	86980.4	40792	-5.5	-12.1	1.59675
140370	95112.6	96720	100825	116863	56542	138.6	55	1.59796
14361.8	68312.6	13778	6894.8	68954.3	6553	-26.4	3.3	1.59796
6216.75	62883.3	6479	2866.6	65072.9	2887	169.4	129.8	1.59796
62363.2	78181.9	52276	63836.3	77439.2	54024	4543	2092.2	1.60281
123028	89580.1	90006	49660.6	89479.7	36372	18.7	12.1	1.60281
12355.5	78348.3	10335	126074	85344	96813	8.8	11	1.60403
58472.2	83694.5	45786	85251.1	87500.8	63851	6.6	53.9	1.60766
83825.2	91815.1	59833	139261	99426.1	91793	4495.7	2506.9	1.60887
159399	95631.2	109236	157357	87166.3	118309	497.2	172.7	1.61009
114941	92263.9	81644	47026.1	86279.5	35720	-22	12.1	1.6113
20731.5	68222.9	19915	11764.5	70694.9	10906	0	7.7	1.61251
155768	110212	92625	135738	93540.6	95100	328.9	121	1.61251
142763	108454	86268	59639.8	112837	34639	29.7	57.2	1.61372
163078	104574	102200	122202	96398	83079	73.7	33	1.61494
9142.5	73888.6	8109	25447.4	67480.8	24714	35.2	5.5	1.61615
142705	96829.7	96585	53047.5	87631.6	39672	64.9	24.2	1.61857
16943.2	81634.5	13602	157456	85056.5	121320	55	-4.4	1.61979
15158.2	88201.3	11263	172093	89021.2	126692	-9.9	48.4	1.62221
5864.25	69172	5556	35560.8	73956.4	31512	44	33	1.62585
41680.5	71281.4	38321	28708.9	70918.5	26530	4722.3	2163.7	1.62706
5573.25	69386.1	5264	24121.9	76513.9	20661	64.9	13.2	1.6307
7081.5	80613.7	5757	84602.1	88730.2	62487	1135.2	495	1.63434
108896	92097.9	77489	229596	86780.8	173389	18522.9	8388.6	1.63434
148674	108141	90100	95615.3	109259	57352	52.8	-14.3	1.63919
102782	89808.9	75003	49296.5	91580.8	35277	33	24.2	1.6404
13284	75075.9	11596	12340.9	79338.2	10194	40.7	-11	1.64403
99382.5	85521.3	76158	50912.4	84100.3	39674	8.8	-28.6	1.64525
116408	89063.7	85657	37285.6	85868.1	28457	-2.2	-24.2	1.64646
57225.8	74308.4	50470	60869.6	79770.2	50008	1686.3	1300.2	1.64767
14029.5	76194.4	12067	136129	84753.2	105263	2.2	6.6	1.65252
12783.8	65519.3	12787	8085	63746.2	8312	1386	617.1	1.65252
6729.75	66854.8	6597	9267.5	65405.4	9286	324.5	141.9	1.65616
108075	91043.3	77796	57321	97799.8	38411	-49.5	5.5	1.65737
127929	90412.5	92730	98802	89835.7	72077	67.1	50.6	1.65737
48636.8	84775.1	37599	70194.3	97374.3	47243	6414.1	3688.3	1.65858
8235.75	83602.6	6456	8082.8	78662.7	6734	22	-17.6	1.65858
136668	92770.1	96547	101008	88895.8	74465	61.6	19.8	1.65858
125052	95111.9	86166	95692.3	85707.3	73171	53.9	41.8	1.65858
123268	93696.1	86220	156482	88514.3	115859	194.7	112.2	1.66707
7310.25	63895	7498	8230.2	61826.5	8724	26.4	12.1	1.66828
182846	106964	112028	262143	105212	163288	359.7	171.6	1.66828
131208	89408.4	96175	46269.3	80162.5	37827	-38.5	18.7	1.67192
42957	78767.5	35741	20166.3	82808.2	15960	25.3	29.7	1.67435
127012	88832.7	93703	50697.9	87409.9	38011	-6.6	66	1.67435
145230	108098	88048	258114	129544	130579	1397	553.3	1.67556
145132	94566.5	100579	48258.1	93669.1	33764	12.1	28.6	1.67677
114155	85496.4	87504	46214.3	82755.9	36598	-3.3	58.3	1.67677
173521	120221	94591	78131.9	119827	42732	35.2	26.4	1.68041
122274	93774.9	85453	65235.5	96559.6	44276	56.1	52.8	1.68283
14389.5	66052.4	14277	7830.9	67607.1	7591	-2.2	-57.2	1.68404
6600	64108.1	6747	6486.7	64381.7	6603	143	101.2	1.68647
13881	71321.5	12755	11022	67038.3	10775	-7.7	12.1	1.68768
96752.2	86068.5	73671	139550	84152.2	108679	9208.1	4918.1	1.68889
37587.8	69822.9	35280	31673.4	68474.9	30314	1193.5	590.7	1.69132
94208.2	96561.3	63939	84079.6	98024.3	56213	83.6	50.6	1.69132
34008	78081.1	28544	46081.2	85673.1	35250	2105.4	1103.3	1.69496
5058.75	63004.6	5262	2437.6	61301.1	2606	225.5	145.2	1.69496
49449.8	87405.6	37077	84918.9	89012.6	62522	17956.4	8353.4	1.69496
23229	67488.4	22557	21396.1	76025.5	18444	41.8	12.1	1.69738
5912.25	65929.1	5877	4199.8	64458.6	4270	-5.5	102.3	1.69859
117752	88030.9	87662	143812	128064	73595	467.5	119.9	1.69981
130322	89894.1	95009	67331	87823.5	50244	42.9	-13.2	1.70102
10911	76420.1	9357	14175.7	75832.1	12251	370.7	141.9	1.70223
6364.5	78565.4	5309	63240.1	81989.8	50549	40.7	14.3	1.70344
71775	78394.8	60002	58578.3	79259	48436	7525.1	4059	1.70466
5071.5	65697.9	5059	12265	69054.9	11640	943.8	385	1.70466
149301	99419.7	98417	92068.9	104767	57593	-17.6	-2.2	1.70708
72918.8	79497	60113	88145.2	74618.7	77416	4258.1	1983.3	1.71314
155566	100820	101123	78929.4	99532.8	51970	37.4	44	1.71314
199161	114322	114171	133800	116189	75469	66	36.3	1.71435
175713	111547	103235	87664.5	102763	55907	41.8	-39.6	1.71678
5364.75	64251.5	5472	3642.1	63650.3	3750	41.8	-14.3	1.7192
114136	84473.6	88549	56733.6	80207.4	46356	16.5	30.8	1.72405
5322	64673.2	5393	42484.2	68360.2	40729	-31.9	-12.1	1.72527
5262	65585.9	5258	2641.1	66266.1	2612	44	7.7	1.72648
108586	86629.2	82147	49816.8	85938.2	37990	66	63.8	1.72769
196459	118814	108364	128913	101367	83345	77	20.9	1.7289
27574.5	81357.9	22212	183266	88881.6	135129	288.2	122.1	1.73254
136198	115597	77215	191583	115962	108273	6111.6	3363.8	1.73497
153755	109041	92410	74335.8	103400	47115	53.9	-15.4	1.73497
20199.8	67531	19603	10279.5	66040.3	10201	335.5	291.5	1.73739
134318	96076.6	91621	158597	89206.5	116514	261.8	101.2	1.73739
262143	254606	67476	262143	68367.8	251285	322.3	59.4	1.7386
20501.2	66529.8	20195	13599.3	67268.8	13249	89.1	240.9	1.73982
125560	95756.4	85934	86068.4	99148.9	56890	62.7	57.2	1.74103
119698	91620.1	85620	46863.3	92465.2	33215	6.6	13.2	1.74467
123737	89008.9	91106	76997.8	89570.4	56337	38.5	44	1.74709
53397	72344	48372	64713	72103.1	58819	3010.7	1383.8	1.74709
135305	104301	85017	116004	102172	74408	30.8	37.4	1.74952
143955	96884.6	97376	54539.1	104842	34092	31.9	20.9	1.75921
104670	86521.1	79283	42386.3	80502.8	34506	53.9	11	1.75921
111867	87982.5	83327	67796.3	81826.5	54299	112.2	19.8	1.76043
43865.2	75399.4	38127	35688.4	75352.8	31039	3098.7	2154.9	1.76285
9943.5	78702.6	8280	91742.2	101103	59468	77	40.7	1.76406
85341.8	97041	57635	123901	106991	75894	7221.5	3771.9	1.76406
110870	82785.8	87768	41358.9	83698.6	32384	68.2	82.5	1.7677
119410	110775	70645	256888	97868	172022	7718.7	4827.9	1.7677
29255.2	82973.7	23107	42839.5	94874.6	29592	10851.5	4969.8	1.76891
132110	89409.6	96835	94980.6	105118	59216	136.4	-45.1	1.77134
122034	90522	88350	132068	94330.7	91754	180.4	100.1	1.77134
6558.75	64356.1	6679	36633.3	68832.2	34879	8.8	2.2	1.77498
59439.8	82227.5	47374	80993	83035.4	63924	3853.3	2681.8	1.77619
6667.5	69746.4	6265	33694.1	74833.2	29508	30.8	-35.2	1.77619
100654	86166.1	76555	143994	88838.8	106224	11257.4	5408.7	1.7774
107044	89650.9	78251	86831.8	96055.4	59243	55	80.3	1.77861
130511	91820.6	93151	72017	98670.5	47833	-36.3	45.1	1.78104
86557.5	79672.9	71199	102746	77101.8	87333	9992.4	4633.2	1.78104
8241.75	80412.6	6717	121805	97046.1	82256	18.7	-7.7	1.78346
250438	137796	119109	252724	127258	130149	459.8	238.7	1.7871
136216	88551.8	100812	50287.6	84469.1	39016	20.9	25.3	1.78831
112394	86113.3	85537	40899.1	88437.5	30308	36.3	17.6	1.78831
63219.8	80384.3	51542	69307.7	76793	59148	3719.1	1757.8	1.78952
125788	87049.9	94700	74675.7	89708.3	54554	12.1	9.9	1.79074
137248	99985.7	89960	74069.6	94116.1	51577	22	47.3	1.79195
17916.8	71314.4	16465	9751.5	68717.7	9300	18.7	-58.3	1.79801
135972	91992.8	96867	65846	92469.7	46667	113.3	74.8	1.79922
104295	103188	66239	67549.9	110436	40086	13.2	-3.3	1.80044
123526	94583.9	85590	71658.4	99783.4	47064	116.6	38.5	1.80165
144647	98600	96142	88069.3	89316.3	64621	27.5	-5.5	1.80529
11947.5	68834.4	11375	6316.2	67537.7	6129	53.9	-5.5	1.80529
7089.75	63224.1	7349	3554.1	61832.1	3767	134.2	136.4	1.80771
118380	95369.9	81348	48535.3	106239	29940	48.4	40.7	1.80771
124336	90035.3	90503	50752.9	86622.8	38398	18.7	41.8	1.81014
110548	83660.8	86598	47110.8	77853.9	39657	-9.9	27.5	1.81135
124470	89938.8	90698	135198	93788.8	94471	138.6	93.5	1.81499
129262	86223.6	98248	75538.1	89255.5	55464	62.7	59.4	1.81741
16562.2	69117.7	15704	5814.6	71440.9	5334	-5.5	34.1	1.81741
159266	99112.4	105311	78351.9	114541	44830	117.7	92.4	1.81741
42864.8	84995.4	33051	47689.4	105366	29662	4967.6	3061.3	1.82468
85210.5	86654.4	64444	112250	80583.5	91289	6007.1	2910.6	1.82468
13257	64682.2	13432	6971.8	63099.6	7241	195.8	223.3	1.8259
133214	96054.3	90889	78981.1	103044	50232	36.3	30.8	1.82832
156314	99710.1	102740	101555	90894	73223	24.2	25.3	1.82953
116338	89528.8	85161	78305.7	95746.9	53598	53.9	17.6	1.82953
5097.75	65251.2	5120	6450.4	65754.1	6429	47.3	-1.1	1.83075
158188	106935	96947	90251.7	106837	55362	31.9	-55	1.83317
8355.75	70205.4	7800	15006.2	84992.3	11571	-6.6	18.7	1.83438
6124.5	66015.7	6080	4705.8	65925.5	4678	23.1	31.9	1.83802
146307	98774.9	97073	82945.5	99584.5	54586	28.6	-23.1	1.84045
116168	98589.2	77221	52060.8	107362	31779	27.5	18.7	1.84045
97743	120648	53094	262143	92359.1	186011	11260.7	6393.2	1.84166
8886	70562.6	8253	7773.7	84543.2	6026	-22	4.4	1.84408
151864	102753	96859	66145.2	97079.5	44653	33	35.2	1.84408
9034.5	67759.8	8738	66289.3	70259.2	61833	-9.9	3.3	1.8453
260302	143044	119258	219496	161380	89137	214.5	160.6	1.8453
173181	111360	101918	206454	101458	133357	1046.1	442.2	1.8453
113625	91085.7	81753	51346.9	92637.9	36325	-16.5	-24.2	1.84651
144030	97321.9	96989	64480.9	93468.9	45211	26.4	3.3	1.84772
36594.8	75897.1	31599	36972.1	77580.8	31232	189.2	243.1	1.85378
9821.25	70313	9154	42758.1	69640.5	40238	5.5	-19.8	1.85378
10953	73986.4	9702	80956.7	76231.8	69598	1.1	46.2	1.855
139109	96196.8	94771	62456.9	93779.1	43647	66	64.9	1.85621
7559.25	81628.4	6069	71615.5	87001.7	53946	94.6	38.5	1.85742
232276	135892	112019	121598	134595	59208	8.8	49.5	1.86227
144266	104845	90177	52528.3	103909	33130	18.7	-18.7	1.86469
50358.8	102781	32110	84318.3	108489	50935	9301.6	5159	1.86591
113902	96875.8	77054	69172.4	100541	45089	13.2	49.5	1.86591
27954	105366	17387	262143	74338.3	231103	851.4	331.1	1.86954
18226.5	94800.9	12600	49203	83077.4	38814	625.9	250.8	1.86954
55187.2	76249.7	47433	97607.4	73895	86566	4292.2	1871.1	1.87076
41606.2	71225	38283	33885.5	71035.8	31262	654.5	525.8	1.87318
99042	116023	55944	262143	68367.3	251287	1458.6	600.6	1.87561
8500.5	68547.9	8127	41306.1	75308.4	35946	14.3	67.1	1.87803
99645	107340	60838	200011	109520	119685	10758	4807	1.87803
8406.75	70742.8	7788	49315.2	75180.2	42989	460.9	237.6	1.87924
30830.2	80248.3	25178	25390.2	89245	18645	3881.9	2491.5	1.88167
7089	65388.4	7105	3429.8	66383.8	3386	-4.4	-11	1.88167
141351	98306.1	94232	262143	104346	164642	519.2	269.5	1.88288
119708	96810.1	81037	194262	87554.8	145408	8163.1	4748.7	1.88894
108722	81417.5	87514	38638.6	84788.9	29865	42.9	6.6	1.88894
19429.5	71563.6	17793	98208	81069.1	79391	147.4	72.6	1.89137
73909.5	86358	56089	158583	89370.3	116290	3261.5	1882.1	1.89379
14604.8	68220.7	14030	15844.4	68094.9	15249	463.1	255.2	1.895
9319.5	74866.7	8158	108160	82889.2	85516	60.5	50.6	1.89985
12342	88698.9	9119	30223.6	87272.4	22696	7849.6	3380.3	1.90592
28694.2	81220.9	23153	20724	80151.6	16945	2742.3	2050.4	1.90713
7169.25	66175.2	7100	9940.7	65553.8	9938	1224.3	502.7	1.90834
81581.2	88310.7	60542	92441.8	86020.7	70428	11025.3	5054.5	1.90834
142510	102822	90832	262143	68366.7	251289	117.7	11	1.91077
147093	95154.3	101308	84024.6	92164.4	59748	108.9	-2.2	1.91198
112762	91944.6	80374	156730	89514.9	114746	8332.5	3614.6	1.91683
10532.2	80796.2	8543	53729.5	96113.6	36636	401.5	205.7	1.91683
111124	88751.2	82057	124528	87942.3	92800	210.1	117.7	1.91804
159050	112864	92355	93128.2	110440	55263	63.8	40.7	1.91925
148901	94577.3	103179	81230.6	94286.8	56461	96.8	42.9	1.92047
154562	103783	97601	74537.1	118934	41072	30.8	5.5	1.92168
123748	88823	91305	51271	92810.1	36204	34.1	49.5	1.9241
6962.25	68458.8	6665	5897.1	73195.5	5280	25.3	-9.9	1.92653
10935.8	66954.9	10704	3025	69316.9	2860	27.5	66	1.92653
125625	96237.9	85548	42861.5	93457.9	30056	3.3	-15.4	1.93016
67272	78220.4	56363	50799.1	75774.9	43935	2409	1210	1.93138
139557	94959.3	96315	87776.7	96223.6	59783	22	56.1	1.93138
6001.5	67661.2	5813	8374.3	76288.3	7194	-29.7	15.4	1.93623
142281	100581	92707	62051	98464.3	41300	77	68.2	1.93623
30257.2	84441.5	23483	102682	100894	66697	288.2	86.9	1.93744
7260	70196.4	6778	40251.2	77093.3	34217	6.6	-6.6	1.93865
5972.25	77213.9	5069	39926.7	109648	23864	363	103.4	1.93865
24799.5	66770.5	24341	12971.2	65709.3	12937	154	214.5	1.93986
95436	113921	54902	262143	68367.5	251286	8525	4838.9	1.93986
210678	116215	118806	147492	121454	79586	140.8	30.8	1.93986
119912	85880.4	91506	46415.6	87639.9	34709	35.2	3.3	1.94108
83579.2	89241.2	61378	103348	92800.4	72985	10404.9	4703.6	1.94229
114914	84261.3	89377	49329.5	82597.3	39140	3.3	15.4	1.9435
14915.2	67890.4	14398	8397.4	77001.8	7147	6.6	39.6	1.9435
161280	103574	102049	150825	102887	96071	30.8	26.4	1.94471
137327	118757	75784	262143	68367.3	251287	18268.8	9154.2	1.94593
149719	97089.6	101061	92932.4	99659.9	61112	-1.1	-35.2	1.94835
11646	64878.6	11764	15624.4	65407.9	15655	187	52.8	1.94956
124166	86221.3	94377	72520.8	85745.9	55428	58.3	61.6	1.94956
137450	98214	91717	75265.3	96723.1	50997	144.1	60.5	1.95078
121156	101717	78061	126562	107785	76953	83.6	78.1	1.95078
78992.2	82791	62529	88765.6	80897.5	71910	9554.6	4442.9	1.95199
67822.5	90301.4	49222	72227.1	108417	43660	10015.5	5172.2	1.95441
8274	64978.4	8345	2899.6	64285.6	2956	-9.9	9.9	1.95563
91230	92261.9	64803	162315	93670.2	113563	7648.3	3426.5	1.95684
109258	93343.9	76709	124004	88654	91668	16197.5	6834.3	1.95684
182589	119767	99912	185445	136229	89212	6947.6	3722.4	1.95926
179761	108717	108362	147692	105823	91465	125.4	42.9	1.95926
25246.5	70325.8	23527	28022.5	70457.8	26065	360.8	210.1	1.96048
46185	80260.4	37712	30417.2	85690.7	23263	6740.8	3555.2	1.96169
147295	95443	101140	94986.1	92652	67187	37.4	31.9	1.96169
67950.8	76758.5	58016	89062.6	75449	77361	4413.2	1899.7	1.9629
116590	112952	67647	131673	122203	70615	11982.3	6003.8	1.96411
113175	88666.4	83651	59554	87625.6	44541	9.9	-66	1.96532
8861.25	65560	8858	48082.1	69925.2	45064	134.2	71.5	1.96896
131354	96106.3	89572	49149.1	92137.5	34959	-30.8	-24.2	1.96896
146408	102849	93292	75929.7	114063	43626	16.5	-4.4	1.97017
61432.5	79493.8	50646	65821.8	83715.6	51528	3072.3	1617	1.97017
118682	87755.7	88632	75840.6	93795	52991	-1.1	22	1.97017
56157	77974.2	47199	67074.7	83287.1	52779	5608.9	2409	1.97139
123370	95063.6	85050	59479.2	88898.7	43848	11	77	1.97139
6002.25	69708.2	5643	63307.2	77837.6	53302	122.1	56.1	1.9726
9535.5	71591.1	8729	66671	75506.8	57867	29.7	29.7	1.9726
6805.5	65272.2	6833	9993.5	64108.7	10216	737	304.7	1.97502
11184.8	69976.5	10475	44030.8	88091.2	32757	89.1	12.1	1.97987
88879.5	84961.7	68558	62515.2	76592.3	53491	72.6	13.2	1.97987
109089	86705	82455	44390.5	84192.2	34554	13.2	-11	1.97987
242212	148122	107166	217785	120637	118311	583	138.6	1.98109
120374	92773.4	85033	50938.8	102027	32720	15.4	29.7	1.98351
132603	94833.6	91637	58469.4	90920.6	42145	42.9	8.8	1.98351
123754	94094.9	86193	69312.1	86699.3	52393	-16.5	46.2	1.98472
15569.2	91807.3	11114	170204	104114	107137	-15.4	47.3	1.98594
17410.5	85539.7	13339	97142.1	97415.6	65352	60.5	17.6	1.98715
144946	97842.3	97087	262143	93108.4	184514	562.1	258.5	1.98836
138771	89816	101257	59143.7	89491.2	43312	30.8	73.7	1.98957
72555	91273.1	52096	69506.8	95898.9	47500	3682.8	2005.3	1.98957
146732	102193	94098	150100	125071	78651	80.3	62.7	1.99079
20529	71589.9	18793	9790	70097	9153	19.8	15.4	1.992
108151	85055.6	83331	43917.5	86741.7	33181	63.8	2.2	1.992
88634.2	84571.9	68684	38431.8	81087.8	31061	63.8	14.3	1.99321
65449.5	74817.7	57330	52911.1	73517.1	47167	1911.8	1595	1.99321
138514	94921.1	95634	73036.7	93308.4	51298	74.8	61.6	1.99321
129620	99264.3	85577	66701.8	114320	38238	91.3	-27.5	1.99442
242614	148979	106726	170132	138927	80256	138.6	20.9	1.99564
28443	88840	20982	80567.3	142170	37139	118.8	53.9	1.99564
6889.5	66890.4	6750	45646.7	68981.1	43367	3.3	-12.1	1.99564
128012	92250.6	90941	131928	93656.3	92317	501.6	198	1.99564
262143	262143	35821	262143	68366.7	251289	1453.1	534.6	1.99564
6239.25	77325.2	5288	49160.1	82177.2	39205	90.2	-14.3	1.99685
18525	71473.8	16986	122563	73401.9	109429	-16.5	-18.7	1.99685
131664	108770	79330	74992.5	110240	44582	30.8	-37.4	1.99806
13063.5	65080.2	13155	10015.5	95168.3	6897	936.1	454.3	1.99806
59119.5	80337.9	48227	74679	80987.6	60431	4651.9	2183.5	1.99806
5334.75	63222.1	5530	5402.1	66211.3	5347	4.4	24.2	1.99806
36555	93129.7	25724	64552.4	105660	40039	5637.5	3535.4	2.00048
119818	88889.7	88339	54248.7	84958.1	41847	18.7	-30.8	2.00048
109491	83101.9	86347	50369	83845.1	39370	-6.6	-7.7	2.00048
10786.5	70129.4	10080	49931.2	72156.4	45350	92.4	8.8	2.00048
97868.2	83896.6	76450	67031.8	84338	52088	57.2	47.3	2.00048
48456	82496.3	38494	36612.4	80650.4	29751	7515.2	3987.5	2.00291
137220	88698.3	101387	48334	84370.8	37544	36.3	-15.4	2.00291
29989.5	95504.7	20579	248086	97686.1	166437	510.4	222.2	2.00776
62872.5	83576.6	49301	66162.8	88800.6	48829	7806.7	3823.6	2.01746
6249.75	69350.4	5906	54953.8	70568.3	51035	0	-23.1	2.01746
130778	96901.4	88447	83721	100013	54860	31.9	-3.3	2.02231
90574.5	84237.7	70466	95777	84188.5	74557	4041.4	2079	2.02473
68613	80066.6	56161	85112.5	81902	68105	3044.8	1544.4	2.02958
10149.8	66199.6	10048	14658.6	65574.5	14650	486.2	265.1	2.0308
118019	87158.2	88741	51052.1	83610.3	40016	86.9	-59.4	2.03807
6812.25	71718.5	6225	23662.1	70922.5	21865	46.2	-1.1	2.03928
150488	91793.6	107441	82001.7	94075.5	57125	30.8	-13.2	2.04049
10268.2	75323.5	8934	109201	77428.3	92429	20.9	-14.3	2.04292
5007	63765.8	5146	3912.7	64950	3948	107.8	79.2	2.04413
23975.2	68995.8	22773	19758.2	66928.9	19347	104.5	215.6	2.04534
97742.2	87809.8	72949	66749.1	100745	43421	56.1	17.6	2.04777
5538.75	65074.9	5578	4368.1	65823.8	4349	-18.7	13.2	2.04898
31472.2	78693.8	26210	163020	92656.6	115304	244.2	134.2	2.05141
126693	99947.7	83073	40915.6	100696	26629	6.6	5.5	2.05626
138078	90644.9	99830	63825.3	88623.6	47198	28.6	-23.1	2.05626
27867	76190.7	23970	26002.9	79483.5	21440	1637.9	732.6	2.05747
17487.8	69577.3	16472	7139	76925.6	6082	-33	26.4	2.05747
112316	82483.6	89239	113166	82549.7	89842	92.4	33	2.06232
25295.2	71368.6	23228	42915.4	74406.8	37799	2746.7	1267.2	2.06353
5985	73589.7	5330	36465	69397.4	34436	82.5	44	2.06474
37989.8	74294.9	33511	35233	72378.8	31902	275	347.6	2.06474
142181	102210	91165	60186.5	101872	38719	-13.2	-60.5	2.06596
30473.2	67435.2	29615	30212.6	66786.3	29647	601.7	377.3	2.06717
48942.8	80667.8	39762	75380.8	77936.4	63387	3084.4	1403.6	2.07081
8007	64711.7	8109	2774.2	65375.8	2781	-8.8	-12.1	2.07444
134867	108378	81554	135068	105788	83675	61.6	58.3	2.07444
95813.2	84872.6	73984	92266.9	85034.5	71110	7285.3	4447.3	2.07565
13329	89017.6	9813	141068	92549.6	99893	-5.5	-22	2.07565
119182	93120.3	83878	89328.8	91270.2	64142	63.8	69.3	2.07687
8017.5	68362.6	7686	5314.1	68895.1	5055	16.5	-33	2.07929
6178.5	63715.8	6355	2648.8	64221.9	2703	-15.4	8.8	2.0805
109582	85018.5	84471	30867.1	80080.2	25261	-16.5	-25.3	2.0805
30144	80841.2	24437	23978.9	82483.8	19052	2657.6	1947	2.08172
152545	102627	97413	136921	103679	86549	92.4	12.1	2.08293
80040	76974.5	68146	48911.5	77149	41549	7780.3	4262.5	2.08535
8760.75	65827.2	8722	5559.4	64359.8	5661	27.5	199.1	2.08535
9241.5	64977	9321	7255.6	65859.1	7220	161.7	112.2	2.08657
9507.75	70806.8	8800	7140.1	71147	6577	37.4	-15.4	2.08778
76814.2	89375.9	56325	80987.5	83011.6	63938	4532	2561.9	2.0902
130946	91385	93907	112942	99298.4	74541	256.3	111.1	2.09505
125893	89092.6	92606	48603.5	90909.3	35038	-4.4	-39.6	2.09869
23748.8	70742.1	22001	5041.3	69775.4	4735	-9.9	29.7	2.10354
101202	84899.8	78120	51346.9	84636.7	39759	44	20.9	2.10475
67689	98695.5	44947	83494.4	116230	47078	11811.8	5899.3	2.10596
70896	81687.8	56878	103580	77400.4	87703	4851	2685.1	2.10718
59308.5	83417.6	46595	132522	97538.2	89042	9589.8	4888.4	2.10718
62459.2	80308.6	50970	65923	76860.5	56210	5650.7	2724.7	2.10839
129879	92660	91860	55342.1	91634.7	39580	-3.3	16.5	2.10839
8948.25	68580.6	8551	8342.4	69487.5	7868	-13.2	-23.1	2.10839
18440.2	71513.1	16899	26306.5	74889.1	23021	1654.4	727.1	2.10839
16835.2	87850.5	12559	259876	99230.6	171633	-9.9	-9.9	2.11081
131590	91172.5	94589	89911.8	90552.9	65072	38.5	55	2.11081
13559.2	66803.4	13302	4800.4	66413.1	4737	25.3	16.5	2.11445
6570.75	71271.2	6042	54417	81138.3	43953	-14.3	-9.9	2.11566
129748	90459.6	94000	93967.5	97217.7	63345	41.8	28.6	2.11809
149372	102925	95110	182257	80871.4	147696	281.6	114.4	2.1193
5750.25	71211	5292	30915.5	104907	19313	149.6	59.4	2.12051
12342	66152.4	12227	6736.4	64449.2	6850	-22	-17.6	2.12294
191266	107619	116474	230765	115942	130439	267.3	79.2	2.12536
59202	77985.6	49751	70048	76100.2	60324	5959.8	2499.2	2.12536
123082	88237.1	91416	51739.6	86610.6	39150	102.3	18.7	2.13264
8350.5	64006.8	8550	6733.1	114227	3863	41.8	17.6	2.13628
143643	99144.7	94950	89139.6	96883	60298	102.3	45.1	2.13749
14308.5	69843.7	13426	14140.5	70628.1	13121	1190.2	679.8	2.13991
118280	85013.5	91181	80934.7	101999	52002	126.5	30.8	2.13991
42560.2	73904.5	37741	35095.5	72514.6	31718	4680.5	2052.6	2.14719
5995.5	72548.2	5416	24018.5	70033.6	22476	38.5	-15.4	2.14961
121906	92910.8	85988	58513.4	109686	34961	-20.9	-51.7	2.15082
17015.2	70265.4	15870	9462.2	66758	9289	-26.4	-1.1	2.15082
262143	118977	144396	262143	95285.6	180298	149.6	81.4	2.15204
5521.5	63517.1	5697	15380.2	67789.1	14869	168.3	57.2	2.15325
8005.5	64947.8	8078	40437.1	67184.3	39445	3.3	-14.3	2.15325
243549	141856	112517	262143	85513.8	200901	11679.8	6835.4	2.15446
5613	65864.6	5585	4198.7	61779.5	4454	29.7	22	2.15689
36912.8	71501.6	33833	14764.2	72245.7	13393	19.8	12.1	2.15931
125422	91520.5	89812	56993.2	93244.8	40057	64.9	-19.8	2.15931
139947	95570	95967	109442	92672.8	77395	-29.7	-45.1	2.16052
72211.5	93487.9	50621	119453	87208.1	89768	3012.9	1331	2.16174
66999	89250.3	49197	106985	86085	81447	3835.7	1744.6	2.17386
75918	79816.5	62335	76752.5	75026.1	67044	4569.4	2140.6	2.17386
18025.5	67469.3	17509	15445.1	65659.7	15416	1273.8	564.3	2.17507
59191.5	83660.6	46368	93132.6	83879	72766	2665.3	1433.3	2.17629
130238	94734.5	90097	84694.5	96534.5	57498	36.3	20.9	2.17871
8783.25	73243.3	7859	46610.3	72945.2	41876	99	-6.6	2.17871
47365.5	85726.2	36210	262143	68367.8	251285	-23.1	47.3	2.17992
28449	71045	26243	38397.7	70871.4	35507	4649.7	1974.5	2.17992
6582	76890.9	5610	5260.2	79743.8	4323	40.7	-11	2.17992
30816.8	93392.2	21625	55028.6	99326.7	36308	8607.5	4448.4	2.18235
39963.8	70753	37017	51804.5	72839.7	46610	2901.8	1551	2.18356
76100.2	99370.5	50189	69208.7	111499	40679	778.8	899.8	2.18477
130385	102731	83178	96901.2	108973	58276	86.9	30.8	2.18841
8865.75	71802.5	8092	82998.3	70833.5	76791	15.4	28.6	2.19083
153996	98460.3	102501	64507.3	89352.8	47313	26.4	81.4	2.19205
9610.5	74106.8	8499	83354.7	73229	74598	-8.8	-8.8	2.19205
15092.2	85590.7	11556	153597	85251.5	118076	-1.1	38.5	2.19326
45479.2	112164	26573	110168	115452	62537	3878.6	2501.4	2.1969
7113.75	67060.8	6952	42986.9	72085.9	39081	14.3	12.1	2.19932
120622	99479.9	79464	179039	95238.1	123202	12371.7	5720	2.19932
224464	134022	109762	262143	107010	160544	379.5	190.3	2.20175
11718.8	81955	9371	8060.8	86587.9	6101	7.7	-56.1	2.20538
119060	88155.5	88511	85671.3	87778.2	63963	73.7	-6.6	2.20781
12072	83279	9500	119977	86131	91289	0	5.5	2.20781
117756	93085.5	82905	40235.8	91343.1	28868	11	13.2	2.20902
117890	97756.1	79034	59682.7	96369.9	40587	-3.3	-31.9	2.21145
12457.5	66483.3	12280	70260.3	67279.1	68440	-45.1	8.8	2.21266
7414.5	63978.5	7595	8528.3	62301.9	8971	348.7	193.6	2.21266
128335	85073.6	98862	93431.8	121226	50510	67.1	11	2.21387
111755	84812.6	86355	89083.5	92572.5	63066	93.5	2.2	2.21387
21939.8	85029.2	16910	23975.6	84859.8	18516	2136.2	1736.9	2.21508
76875	84662.2	59508	87546.8	85908.2	66786	4837.8	2558.6	2.21751
120384	93319.2	84543	57566.3	99090.3	38073	169.4	16.5	2.21872
141157	91097.4	101549	59826.8	100745	38918	46.2	-30.8	2.21993
8456.25	78109.8	7095	105709	82320.2	84156	-41.8	-12.1	2.22236
136430	89259.2	100170	51834.2	91635.1	37071	70.4	-12.1	2.22236
115156	91938.3	82086	37521	88970.9	27638	29.7	66	2.22721
18802.5	71264.9	17291	113247	72514.3	102349	-57.2	22	2.22842
153182	98100.8	102333	74475.5	88702	55025	41.8	-4.4	2.22842
117815	89928.1	85859	60681.5	105090	37842	14.3	36.3	2.23206
13937.2	63967.5	14279	7035.6	64200.1	7182	204.6	237.6	2.23327
135853	93404.7	95319	70493.5	114353	40400	797.5	306.9	2.23691
26693.2	91113	19200	54808.6	98084.1	36621	5443.9	2319.9	2.23691
262143	144536	118862	262143	115004	149384	682	302.5	2.24297
6106.5	70944.1	5641	11980.1	71642.3	10959	2.2	-7.7	2.24539
109468	84454.6	84946	59583.7	88291.7	44227	5.5	-13.2	2.24661
28935.8	73908.1	25658	10726.1	76573.6	9180	23.1	25.3	2.24782
84668.2	83104.7	66769	174539	95221.7	120126	9397.3	4864.2	2.25145
11333.2	64206.1	11568	3503.5	65396	3511	78.1	63.8	2.25145
11724	71513.8	10744	11158.4	70634.3	10353	18.7	29.7	2.25388
111883	82153.3	89252	48129.4	83852.8	37616	36.3	8.8	2.2563
5855.25	65808.6	5831	1480.6	65078.9	1491	26.4	-28.6	2.25752
104416	262143	24937	262143	104920	163742	293.7	77	2.25752
92882.2	96161.7	63301	64523.8	95016.9	44504	57.2	36.3	2.25873
18383.2	78460.7	15355	69795	77471.7	59042	2689.5	1135.2	2.25994
58165.5	79757.6	47794	54640.3	78732.4	45482	5448.3	2417.8	2.25994
7533.75	69432.1	7111	55534.6	72691.5	50068	-14.3	-47.3	2.26115
136326	94961.5	94083	72901.4	92364.9	51726	30.8	-33	2.26237
135542	96668.8	91890	107129	96766.6	72554	103.4	9.9	2.26358
59071.5	98286.5	39388	210664	105230	131199	10250.9	5250.3	2.266
12389.2	75508.4	10753	103884	78291.4	86959	-12.1	35.2	2.26843
26830.5	80803.4	21761	262143	75986.9	226089	6.6	5.5	2.27207
120719	90942.6	86994	80965.5	106210	49959	178.2	68.2	2.27813
115293	94878.5	79637	116337	89658.2	85037	302.5	102.3	2.27934
26299.5	69378.3	24843	27685.9	68882.1	26341	1463	712.8	2.28055
32058.8	121270	17325	56632.4	126223	29404	8797.8	4596.9	2.28298
17647.5	65623.4	17624	11268.4	67141.2	10999	248.6	220	2.28904
6927	67847.5	6691	3014	60945.9	3241	-28.6	14.3	2.28904
59691.8	72508.1	53952	54761.3	72189.7	49714	8417.2	4056.8	2.28904
128213	87368.6	96174	50429.5	82613.4	40005	103.4	81.4	2.29025
133028	90518.3	96313	57680.7	94497	40003	64.9	44	2.29025
106947	86754.3	80790	131535	86916.2	99179	2773.1	1855.7	2.29146
43497.8	86528.1	32945	71764	90606.8	51907	6446	3597	2.29268
10482	67866.9	10122	11414.7	70103.4	10671	20.9	1.1	2.29389
8586	79018.7	7121	3038.2	83977.9	2371	-6.6	-15.4	2.29753
14687.2	64492	14925	20948.4	64746	21204	250.8	104.5	2.30238
104290	87526	78088	49636.4	87192.3	37308	78.1	58.3	2.30723
140236	88369.2	104001	72287.6	90285.1	52472	-17.6	40.7	2.31086
145597	98182.1	97185	67882.1	94561.1	47046	66	8.8	2.31329
12111	67861.4	11696	6102.8	74479.2	5370	0	-15.4	2.3145
262143	118931	144452	254944	127466	131078	3092.1	1281.5	2.3145
139548	103655	88229	80439.7	102842	51260	18.7	70.4	2.31935
9646.5	79123	7990	134080	81776	107453	-34.1	27.5	2.31935
191612	141557	88710	95564.7	133498	46914	82.5	-27.5	2.32299
145379	94678.3	100631	63647.1	99162.6	42064	30.8	6.6	2.32784
57517.5	74944.2	50297	34893.1	86042.6	26577	1151.7	964.7	2.32905
143754	100955	93319	115806	96832.6	78377	119.9	63.8	2.32905
4922.25	64195.9	5025	11376.2	66018.8	11293	-22	27.5	2.32905
93759.8	87609.1	70137	115415	88632	85340	4277.9	2091.1	2.33147
172708	101520	111492	101378	97975.6	67812	48.4	9.9	2.33147
15263.2	93792.1	10665	8270.9	88136.9	6150	-40.7	-4.4	2.33147
148978	98967.1	98653	60558.3	102737	38630	29.7	18.7	2.33754
5402.25	65454.2	5409	30154.3	79079.3	24990	75.9	37.4	2.34481
127670	92513.3	90441	83157.8	88099.4	61860	96.8	8.8	2.34845
9000	91374.8	6455	86161.9	96534.8	58494	465.3	184.8	2.35451
242004	127992	123914	159929	140707	74489	130.9	34.1	2.35572
131088	89494.1	95995	57279.2	86107.4	43595	39.6	42.9	2.35572
78726	81651.4	63188	69726.8	75983	60140	4677.2	2379.3	2.35693
53864.2	114056	30950	257806	143200	117986	10271.8	5035.8	2.35815
168266	100174	110083	88159.5	90808.8	63624	20.9	3.3	2.35815
42749.2	86667.5	32326	39865.1	89167.2	29300	5139.2	2974.4	2.35936
18512.2	89589.3	13542	37271.3	87012.4	28072	11086.9	4710.2	2.36057
170136	137182	81279	70100.8	152421	30141	28.6	-30.8	2.36057
160362	110886	94777	161044	127078	83053	123.2	40.7	2.363
139094	93831.5	97149	81202	107693	49415	89.1	-8.8	2.363
55362.8	82098.3	44194	87322.4	89229.9	64135	5710.1	2943.6	2.36663
132788	94508.2	92081	77894.3	91529.6	55773	22	-55	2.36906
65902.5	83686.7	51609	65176.1	82346.2	51871	4269.1	1996.5	2.37148
127495	92221	90603	77762.3	94511.2	53922	257.4	97.9	2.3727
92357.2	85066.3	71153	114357	79892.8	93807	15243.8	7025.7	2.37391
5531.25	66598.6	5443	3861	68461.7	3696	-8.8	2.2	2.37391
119437	86717.8	90263	67292.5	81345.8	54214	7.7	0	2.37391
71416.5	90173.2	51904	113571	85487.4	87065	6537.3	3798.3	2.37512
80395.5	81078.4	64984	81142.6	73323.2	72525	4853.2	2126.3	2.37876
5569.5	66850.3	5460	49804.7	78269.6	41702	25.3	8.8	2.37876
22076.2	66479.3	21763	19060.8	67362.4	18544	1048.3	452.1	2.3824
14467.5	67449.8	14057	16448.3	71444.6	15088	632.5	323.4	2.38482
31782	98990.8	21041	55223.3	103247	35053	4877.4	2955.7	2.38725
145976	91698.3	104328	73956.3	88440.4	54803	11	-22	2.38725
99190.5	86136.5	75468	43690.9	84937.5	33711	126.5	41.8	2.38846
17130.8	70475.9	15930	13924.9	70720.9	12904	237.6	171.6	2.39088
7613.25	65997.6	7560	9831.8	78139.3	8246	-8.8	5.5	2.3921
27648	72926.8	24846	10327.9	67800.2	9983	-9.9	-23.1	2.39331
17925	79946.4	14694	262143	68368.1	251284	337.7	172.7	2.39331
193383	132481	95663	155198	142217	71518	29.7	44	2.39331
117454	81123.1	94886	62714.3	82299.6	49940	38.5	24.2	2.39452
149350	100939	96968	82020.4	99435.6	54058	-20.9	24.2	2.39452
111123	82234	88559	61998.2	79856.8	50880	48.4	22	2.39452
94767	92829.3	66904	61549.4	82010.8	49185	3209.8	1340.9	2.40301
16911.8	72825.3	15219	6644	75646.5	5756	-3.3	15.4	2.40422
36960.8	68537.7	35342	33264	106873	20398	3765.3	2340.8	2.40664
9548.25	70270	8905	33489.5	102824	21345	113.3	48.4	2.40664
14566.5	66280	14403	12570.8	65280.5	12620	78.1	9.9	2.40786
6408	65628.2	6399	3543.1	66705.1	3481	52.8	-11	2.40786
6193.5	69112.4	5873	6901.4	73674.9	6139	22	-19.8	2.40786
122223	88292.8	90721	32598.5	83143.6	25695	70.4	6.6	2.40786
79197.8	101987	50892	74985.9	95731.4	51334	18.7	30.8	2.41271
133509	93433.2	93646	75121.2	92371.9	53297	9.9	79.2	2.41392
162720	100956	105630	100660	95675.8	68950	183.7	133.1	2.41634
180883	103746	114263	118650	129000	60278	80.3	-19.8	2.41998
112076	87508.5	83935	37499	88400.5	27800	0	25.3	2.42241
125122	93611.3	87596	88811.8	86822	67038	81.4	12.1	2.42604
6996	73066.1	6275	6850.8	68924.5	6514	16.5	-50.6	2.42847
24912.8	102491	15930	186910	98294.9	124618	94.6	59.4	2.43574
11182.5	64992.6	11276	5902.6	67770.3	5708	564.3	445.5	2.43574
130554	90541.5	94498	42126.7	86790.8	31810	25.3	-7.7	2.43574
59988.8	89842.6	43759	86218	91800	61551	8200.5	4327.4	2.43817
8777.25	66661.9	8629	6333.8	67330.4	6165	14.3	12.1	2.43938
7824	70230.6	7301	4231.7	74450.7	3725	6.6	-11	2.44302
10266.8	77364.8	8697	92508.9	78086.9	77640	-4.4	-42.9	2.44423
6926.25	83074.4	5464	71121.6	110650	42124	24.2	7.7	2.44665
8714.25	85956.8	6644	82512.1	97034	55728	344.3	169.4	2.44665
147950	93232.7	103998	105557	97733.8	70782	173.8	73.7	2.4515
123218	92698.9	87112	43434.6	93734.5	30368	44	20.9	2.45393
62868	87602.4	47032	111037	90914	80042	6723.2	3710.3	2.45514
15698.2	68109.9	15105	2286.9	66610.8	2250	-2.2	4.4	2.45999
18375	75396	15972	143756	78196.3	120481	-66	3.3	2.45999
116148	85219.3	89321	59209.7	80452.1	48232	4.4	-4.4	2.4612
62393.2	76482.9	53463	61245.8	76366.1	52560	7073	3280.2	2.46363
5576.25	65374.8	5590	2548.7	67215.9	2485	-7.7	19.8	2.46848
164189	101409	106108	63189.5	109134	37946	28.6	61.6	2.46848
16498.5	84406.4	12810	133626	85953.6	101884	608.3	256.3	2.46969
67989.8	84825.1	52529	89086.8	86904.1	67182	9775.7	5030.3	2.4709
74539.5	84185.3	58027	73890.3	85429.3	56684	10034.2	5320.7	2.4709
6216.75	66977	6083	47051.4	66624	46283	-37.4	14.3	2.4709
31174.5	93460.8	21860	23069.2	119894	12610	158.4	100.1	2.47575
116484	86883.1	87864	95858.4	93036.2	67524	126.5	93.5	2.47575
154950	105581	96180	103082	106063	63694	567.6	159.5	2.47818
59733.8	94911.3	41246	93716.7	88082.5	69728	9845	4849.9	2.47818
76791.8	75490.1	66666	93432.9	81247.5	75365	4471.5	2321	2.48181
101805	86277.1	77331	63849.5	79234.3	52811	160.6	-1.1	2.48303
123904	101439	80050	237598	101136	153963	9279.6	4283.4	2.48303
132191	89290.1	97024	58525.5	90345.5	42454	260.7	83.6	2.48424
130018	87734.8	97121	71812.4	95036.4	49521	17.6	-15.4	2.48666
107284	81989.7	85754	65056.2	79390.8	53703	85.8	4.4	2.48788
145557	93846.6	101647	108063	108159	65478	145.2	96.8	2.48788
108712	86988.5	81902	61224.9	86836.1	46207	9.9	-2.2	2.48909
122277	89171.2	89867	61437.2	86291.2	46660	-49.5	1.1	2.4903
12790.5	67290.5	12457	6503.2	73684.9	5784	45.1	-7.7	2.4903
5600.25	63115.7	5815	3930.3	62141.4	4145	-1.1	-4.4	2.49394
112911	103319	71620	206687	102715	131874	14045.9	6235.9	2.5
36195	67300.6	35246	30434.8	76552.5	26055	4356	2663.1	2.50121
124513	91303.5	89373	64091.5	93842.6	44759	-8.8	25.3	2.50121
98637	86628.1	74621	77982.3	94861.2	53875	66	37.4	2.50364
35526.8	87992.5	26460	65070.5	93434.9	45641	5162.3	2714.8	2.50364
126288	95747.5	86440	241940	103997	152464	328.9	123.2	2.50364
39103.5	88170.9	29065	95144.5	100542	62018	5596.8	3146	2.50485
9535.5	66269.2	9430	3142.7	66567.5	3094	44	38.5	2.50485
4823.25	61509.3	5139	8567.9	61792.2	9087	58.3	7.7	2.50606
113952	87344.5	85500	49622.1	84323.9	38566	33	25.3	2.50606
151126	105088	94247	122335	118644	67575	77	-16.5	2.50606
73672.5	79144.3	61005	90005.3	73415.7	80345	2235.2	1326.6	2.50849
90963.8	88666.5	67234	89133	84023.8	69521	2284.7	2011.9	2.5097
13575.8	66252.2	13429	4596.9	61282	4916	-25.3	-1.1	2.51091
56867.2	80671.3	46198	53872.5	77210.1	45727	4123.9	1951.4	2.51455
18228	69239.6	17253	7349.1	74406.1	6473	5.5	-24.2	2.51455
6388.5	76863.7	5447	81385.7	87310.2	61089	3.3	17.6	2.51697
11031.8	85498.7	8456	144596	85333.2	111050	225.5	124.3	2.51697
5291.25	64840.6	5348	1450.9	63475.4	1498	19.8	48.4	2.51697
65898.8	85133.6	50729	106008	102852	67547	6648.4	3223	2.51819
58571.2	96314.7	39854	103502	92308.8	73483	6125.9	3546.4	2.52061
8906.25	64267.8	9082	3659.7	62006.8	3868	35.2	5.5	2.52061
58666.5	77834	49397	43239.9	74392.8	38092	1201.2	1394.8	2.52061
19002	70865.2	17573	151906	71460.9	139311	18.7	11	2.52061
71856	82214.3	57279	101272	80564.8	82380	4919.2	2426.6	2.52425
169600	105460	105394	175747	110076	104635	193.6	55	2.52425
136660	98117.7	91280	262143	90773.6	189260	1488.3	614.9	2.52425
9267	66952.1	9071	56865.6	67117.1	55526	-31.9	-13.2	2.53274
127448	89488.4	93335	52757.1	89546.8	38611	46.2	38.5	2.53395
129409	94698.7	89557	64211.4	93848.3	44840	2.2	-19.8	2.53637
10566	69134.7	10016	7254.5	76682.4	6200	40.7	-19.8	2.53758
32024.2	67133.9	31262	12892	66679	12671	1937.1	1464.1	2.54122
21350.2	101554	13778	35773.1	88797.3	26402	3213.1	2228.6	2.54243
37512.8	67922	36195	14388	77467.3	12172	-22	44	2.54486
153251	113402	88565	70302.1	111809	41207	13.2	17.6	2.54486
122859	93084.2	86499	61224.9	95441	42041	59.4	83.6	2.5485
54457.5	75620.9	47195	71660.6	74539.3	63005	2115.3	992.2	2.55213
41709	70329.9	38866	31834	69812.4	29884	1073.6	622.6	2.55335
130235	94922	89917	62869.4	93152.1	44231	37.4	-1.1	2.55335
128855	104042	81166	224749	158274	93061	1027.4	397.1	2.55456
130154	90521.9	94229	59237.2	95034.8	40850	-55	4.4	2.55456
112604	88440.3	83442	49717.8	87806	37108	71.5	36.3	2.55577
30038.2	262143	7388	262143	124134	138397	137.5	-17.6	2.55577
123246	91984.3	87809	64967.1	91460.8	46552	-18.7	14.3	2.55577
31430.2	75186.6	27396	38286.6	76115.6	32965	807.4	438.9	2.55941
4905.75	63002.8	5103	8012.4	64326.9	8163	97.9	83.6	2.56062
40829.2	69250.9	38639	28910.2	65133.2	29089	177.1	446.6	2.56062
42381	74311.9	37376	58047	125845	30229	2459.6	1018.6	2.56547
84885	91833.9	60577	80797.2	85813.6	61705	6573.6	3205.4	2.5679
135525	97521.4	91075	199401	109093	119787	612.7	224.4	2.56911
13832.2	65755.9	13786	15702.5	66745.3	15418	389.4	173.8	2.57032
17459.2	74275.2	15405	144028	82745	114074	-12.1	-12.1	2.57032
106550	94971.5	73526	168689	85883.2	128724	15624.4	7350.2	2.57032
7083	63500.9	7310	5596.8	64724.2	5667	201.3	138.6	2.57396
6416.25	66282.4	6344	14955.6	82488.7	11882	37.4	26.4	2.57396
116083	93213.2	81615	47520	103351	30133	24.2	30.8	2.57517
169508	101432	109521	86014.5	94066.8	59926	-27.5	16.5	2.57517
142330	103625	90014	79490.4	102780	50686	102.3	49.5	2.57517
150208	100277	98168	233212	100825	151587	11167.2	5715.6	2.57759
6887.25	63358.1	7124	2169.2	63098.4	2253	-23.1	27.5	2.57881
169186	95674.4	115891	115335	94687.2	79827	0	24.2	2.57881
6541.5	71833.7	5968	22066	76774.1	18836	4050.2	1689.6	2.58123
81762	89660.1	59763	127482	85699.6	97488	11671	5636.4	2.58123
9087	66110.8	9008	59646.4	69084.1	56583	8.8	0	2.58123
116344	94379.8	80788	41289.6	90096.4	30034	-8.8	19.8	2.58123
175755	102432	112448	88536.8	101830	56981	-5.5	11	2.58487
162224	101324	104926	93177.7	108705	56175	119.9	41.8	2.58608
8052	65155.7	8099	3230.7	67279	3147	26.4	-34.1	2.58729
142858	96374.8	97145	71110.6	95818.1	48637	49.5	58.3	2.59214
112406	91311	80676	40745.1	97058.4	27512	24.2	18.7	2.59578
90640.5	83390.2	71234	114968	82203.4	91657	10366.4	4859.8	2.59578
6410.25	72493.9	5795	34229.8	79083.6	28366	-1.1	-34.1	2.59699
109654	93590.7	76784	173742	93003.6	122429	12216.6	6161.1	2.59699
9795	66328.3	9678	32345.5	71726.2	29554	80.3	59.4	2.59821
152291	101967	97880	68798.4	94706.2	47608	57.2	18.7	2.59942
242723	158844	100143	262143	180629	95111	387.2	192.5	2.59942
114173	88984.7	84087	46844.6	87935.6	34912	27.5	-19.8	2.59942
7790.25	66781.1	7645	41739.5	66280	41271	24.2	36.3	2.59942
127850	92355.2	90723	75793.3	99469.1	49937	38.5	62.7	2.60184
133936	95207	92195	71044.6	89172.8	52213	5.5	9.9	2.60306
130030	107470	79293	128400	99405.8	84651	3494.7	1439.9	2.60306
110136	89587.3	80568	42755.9	85989.4	32586	-33	-12.1	2.60427
122866	88490.3	90995	45922.8	86804.4	34671	25.3	17.6	2.60427
6278.25	65737.6	6259	47661.9	66408.1	47036	4.4	-13.2	2.6079
12762	73767	11338	9003.5	74529.9	7917	-17.6	39.6	2.60912
132326	98705.7	87858	112472	107426	68614	134.2	165	2.61154
19053	85918.8	14533	168983	88080.7	125731	48.4	50.6	2.61154
125883	89549.8	92126	62354.6	92297.5	44275	1.1	18.7	2.61275
114327	87196.5	85927	67460.8	94377.4	46845	101.2	39.6	2.61275
111110	87276.7	83432	54885.6	81199.7	44298	58.3	56.1	2.61275
33493.5	105999	20708	12284.8	91270.5	8821	8.8	2.2	2.61397
33102	97412.3	22270	95585.6	112763	55553	6573.6	3513.4	2.61397
5188.5	65542.3	5188	11374	71943.5	10361	15.4	-3.3	2.6176
104466	87483.5	78258	114154	85294.4	87710	12399.2	5396.6	2.62367
116918	93471.9	81975	170437	90030.2	124067	7530.6	3917.1	2.62367
62063.2	77375.1	52567	55908.6	78448.7	46706	2277	1549.9	2.62488
81280.5	83810	63558	45775.4	77531.8	38693	129.8	68.2	2.62488
38921.2	75912.7	33601	14874.2	90704	10747	12.1	62.7	2.62852
5420.25	65226.1	5446	13759.9	65189.7	13833	97.9	23.1	2.62852
7783.5	75547.9	6752	14557.4	69263.4	13774	-25.3	46.2	2.63094
149735	100225	97910	72447.1	98848.5	48032	35.2	66	2.63337
45392.2	72482.5	41042	34545.5	70777.9	31987	369.6	502.7	2.63458
146836	107904	89181	45412.4	104061	28600	26.4	1.1	2.64064
134117	114447	76800	66547.8	107537	40556	15.4	5.5	2.65034
13488	77288.6	11437	28538.4	74445.4	25123	2811.6	1258.4	2.65155
36781.5	75819	31793	11462	71855.1	10454	55	17.6	2.65155
190955	112450	111289	87411.5	109158	52480	506	139.7	2.65519
7247.25	65966.1	7200	4083.2	66649.2	4015	11	-12.1	2.65761
229598	262143	55203	262143	68368.6	251282	444.4	203.5	2.66004
16461	91718.1	11762	227308	105350	141404	22	2.2	2.66125
71560.5	88488.2	52999	103502	100142	67735	24403.5	10925.2	2.66125
12992.2	65719.4	12956	8824.2	72560	7970	33	-5.5	2.6661
67848.8	78564.9	56597	78657.7	78746.6	65462	7485.5	3351.7	2.66731
11193	69052.5	10623	17094	80346.6	13943	46.2	7.7	2.66731
114618	87855	85500	46649.9	84277.4	36276	23.1	68.2	2.66853
45823.5	76807.3	39099	35897.4	79168.5	29716	3982	2654.3	2.66853
146436	97204.8	98728	64167.4	93721.3	44870	13.2	14.3	2.67459
7662	72710.2	6906	50787	73456.3	45311	13.2	30.8	2.67822
7071.75	70940.5	6533	26777.3	71174.4	24656	276.1	97.9	2.68186
16697.2	74873.1	14615	122500	79261.8	101287	-13.2	39.6	2.6855
119194	89820.8	86968	61977.3	93852.4	43278	33	72.6	2.6855
123770	88594.1	91557	83012.6	92612.1	58743	60.5	40.7	2.68914
148346	99312.7	97893	69015.1	90963.4	49723	35.2	-42.9	2.69035
12232.5	64551.8	12419	17035.7	62870.4	17758	346.5	238.7	2.69156
141270	92583.6	99999	105304	98722.7	69905	83.6	26.4	2.69399
70643.2	78741.3	58796	77914.1	78271.2	65237	2773.1	1250.7	2.69641
6278.25	66107.2	6224	4156.9	66171.1	4117	9.9	2.2	2.69762
142554	92780.3	100694	59197.6	93659.8	41422	137.5	75.9	2.70005
144624	96788.2	97926	262143	107690	159530	568.7	217.8	2.70126
13145.2	66130.9	13027	6304.1	64143.1	6441	137.5	209	2.70247
168863	115177	96084	86949.5	103343	55140	4.4	27.5	2.70247
134278	118883	74023	92899.4	122463	49715	66	-3.3	2.70854
112247	90711.3	81095	31302.7	86058.1	23838	17.6	2.2	2.70975
126670	94810.1	87559	110890	125532	57892	244.2	115.5	2.71217
160615	103632	101571	53577.7	90746.9	38693	64.9	-25.3	2.71217
169310	120455	92117	80867.6	113865	46544	29.7	11	2.71339
143999	109827	85927	116464	101833	74952	279.4	121	2.71702
100138	96268.6	68170	149293	88017.9	111160	12991	5865.2	2.71945
144818	99413	95468	130608	99709.5	85845	20.9	27.5	2.71945
139447	87512.8	104428	55657.8	87556.2	41660	110	5.5	2.72066
5402.25	66163.7	5351	6685.8	64720.9	6770	-3.3	-24.2	2.72066
122839	88166.1	91309	81725.6	87309	61345	57.2	68.2	2.72187
90061.5	83776	70453	111304	80753.5	90329	9567.8	4304.3	2.72308
40089	85245.7	30820	62565.8	81232.9	50476	2600.4	1175.9	2.7243
119348	90750	86188	75748.2	99649.4	49817	140.8	18.7	2.7243
5052	64388.9	5142	3836.8	67035.1	3751	8.8	-41.8	2.72551
34718.2	74307.5	30620	17711.1	78735.2	14742	5487.9	2995.3	2.72551
141478	107813	86000	102215	110808	60454	61.6	51.7	2.72551
95543.2	96288.2	65029	136106	99917.8	89272	6581.3	3044.8	2.72672
17005.5	88746	12558	121705	96927.5	82289	4.4	50.6	2.72793
108349	88296.8	80419	80248.3	94029.3	55931	51.7	31.9	2.72793
13113	65862.5	13048	8698.8	64148.1	8887	165	123.2	2.72793
10015.5	65947.5	9953	6942.1	65678.9	6927	341	204.6	2.72915
142578	97747.7	95593	50840.9	88101.5	37819	27.5	37.4	2.73157
136601	105987	84466	81549.6	101132	52846	79.2	17.6	2.73278
6999	64053.4	7161	11074.8	64190.2	11307	97.9	29.7	2.73521
110532	86700.5	83550	47734.5	80256.8	38979	93.5	-1.1	2.73763
52583.2	73595.2	46825	65378.5	71878	59610	3773	1673.1	2.74127
143968	96523.4	97749	43144.2	93233.7	30327	25.3	-20.9	2.7437
25002	70184.7	23346	16601.2	78226.7	13908	-36.3	3.3	2.74854
58286.2	86864.1	43975	87391.7	84090.2	68109	9158.6	4737.7	2.74854
60086.2	107268	36710	122184	119496	67010	26129.4	11710.6	2.74976
88909.5	100618	57910	134286	117166	75112	8661.4	4327.4	2.75097
8361.75	65198.8	8405	32421.4	65201	32588	-17.6	-34.1	2.75097
139984	100130	91621	67631.3	95597.6	46364	-29.7	-50.6	2.75582
131476	91003.1	94683	144680	91162.6	104009	537.9	158.4	2.75824
184947	129062	93914	131346	126165	68227	261.8	122.1	2.76067
10286.2	64441.2	10461	10408.2	63665.5	10714	756.8	360.8	2.76309
113712	88687.5	84028	58215.3	89179.7	42781	132	23.1	2.76309
127635	91068	91851	46293.5	89527	33888	29.7	28.6	2.76431
59118	77343.3	50093	75380.8	76664.1	64439	2073.5	965.8	2.77037
34481.2	69582.6	32476	34661	67799.2	33504	1910.7	902	2.77037
10379.2	74275.4	9158	77440	82144.1	61783	449.9	148.5	2.77279
131822	91184.1	94743	58161.4	85846.4	44401	-20.9	-45.1	2.77279
11214	67809.6	10838	18420.6	65928.3	18311	689.7	334.4	2.77401
60006.8	76888.2	51147	33579.7	87086.6	25270	2431	1981.1	2.77401
111183	88107.5	82700	36984.2	86382.1	28059	187	31.9	2.77401
5862.75	66451.3	5782	2110.9	66863.2	2069	42.9	11	2.77522
18605.2	68674.4	17755	14587.1	69334.2	13788	631.4	271.7	2.77886
127634	88173.6	94865	57791.8	81368.2	46547	35.2	60.5	2.78128
176770	111072	104300	262143	82961	207083	1184.7	1340.9	2.78128
125362	88719.2	92604	57652.1	87844.7	43011	216.7	71.5	2.78249
59193.8	85589	45325	53038.7	83318	41719	2325.4	1377.2	2.78613
104482	85344	80232	60229.4	79176.7	49853	19.8	-26.4	2.78855
111144	88996.7	81845	67145.1	87247.6	50436	3.3	5.5	2.78855
164650	98655.9	109375	70397.8	98684.3	46751	5.5	-15.4	2.78855
116214	108079	70469	110382	98556.9	73399	35.2	40.7	2.78977
6489.75	64755.2	6568	9026.6	64553.4	9164	57.2	36.3	2.79583
123239	90368.6	89374	76120	96136.1	51891	20.9	35.2	2.79825
137210	96362	93317	89389.3	93334.3	62766	93.5	16.5	2.79947
143772	102837	91623	78486.1	106870	48130	545.6	255.2	2.80068
46471.5	79479	38319	36803.8	84011.6	28710	1936	1415.7	2.80432
28045.5	73602	24972	30933.1	78556.6	25806	797.5	402.6	2.80432
72701.2	76941.9	61924	78896.4	75756.8	68252	7591.1	3360.5	2.80553
87759.8	98748.7	58243	121935	98240	81343	8842.9	3942.4	2.80674
137688	96422.6	93583	70627.7	91995.4	50314	35.2	3.3	2.81038
134758	90596	97482	70895	98936.9	46961	18.7	59.4	2.81402
107517	87040	80954	76063.9	110579	45080	135.3	72.6	2.81523
27123.8	90813.4	19574	135527	98183.5	90462	284.9	145.2	2.81765
103922	84833	80283	41936.4	85434.6	32169	19.8	2.2	2.81887
161405	106583	99245	62657.1	113146	36292	46.2	37.4	2.8225
30513	81387.9	24570	28987.2	90777.7	20927	4039.2	2587.2	2.82493
142058	89668.1	103826	59616.7	86010.8	45425	36.3	7.7	2.82856
50390.2	74618.2	44257	75522.7	73246.1	67573	5570.4	2736.8	2.82978
43857	95075	30231	51273.2	126391	26586	6238.1	3525.5	2.83099
153442	100212	100347	138421	121849	74449	89.1	60.5	2.83099
70422	80209.5	57539	89133	78424.1	74485	12877.7	5698	2.8322
49918.5	74491.9	43917	41233.5	72835.7	37101	1171.5	785.4	2.83341
262143	138603	123950	255881	152150	110216	246.4	224.4	2.83584
21515.2	72903.3	19341	9457.8	70683.8	8769	-4.4	176	2.83948
132238	88858.6	97530	70293.3	87634	52568	-14.3	24.2	2.83948
44052	80290.1	35957	28062.1	76785	23951	4325.2	3036	2.83948
125044	88727.4	92360	63757.1	82331.1	50751	-18.7	57.2	2.84069
105170	86724	79475	46407.9	90820.2	33488	-33	44	2.84554
157777	100298	103093	133539	106287	82339	124.3	46.2	2.84675
9579	107809	5823	107649	123223	57253	193.6	89.1	2.84675
105311	85931.5	80316	36218.6	83858.8	28305	8.8	-7.7	2.84918
124709	89339.4	91482	52278.6	88111.6	38884	14.3	6.6	2.84918
124797	97585	83811	48081	95315.5	33059	24.2	11	2.8516
5327.25	67010.9	5210	19644.9	71712.1	17953	166.1	88	2.85281
262143	141628	121302	262143	68367.3	251287	7722	4177.8	2.85524
6747.75	66911.9	6609	27197.5	66106	26963	55	29.7	2.85645
89388.8	81830.7	71589	123180	81818	98667	7371.1	3799.4	2.85645
6296.25	64716.3	6376	3075.6	66129.4	3048	-8.8	-46.2	2.85766
88942.5	85214.6	68403	100400	85207.8	77221	8302.8	3881.9	2.86251
121783	91450.4	87273	61334.9	94758.2	42420	4.4	-22	2.86372
106805	87461	80031	61882.7	85041.5	47689	94.6	70.4	2.87221
31653.8	82855.8	25037	33195.8	92441.6	23534	4086.5	2602.6	2.87221
7147.5	66480.1	7046	3594.8	63793.3	3693	-27.5	34.1	2.87464
94033.5	87069.1	70778	43247.6	90540.3	31304	-1.1	-4.4	2.87949
99993.8	84666.5	77400	166459	84371.2	129298	2592.7	1248.5	2.88434
121730	87206.2	91481	81677.2	82899.1	64570	-6.6	31.9	2.88797
29670.8	67169.9	28949	9517.2	67582.5	9229	13.2	2.2	2.88797
7707.75	69187.1	7301	5938.9	81035.1	4803	-7.7	14.3	2.89403
82689.8	78734.8	68828	88933.9	76979.8	75713	6265.6	2675.2	2.89525
83574	96042.4	57028	140371	126944	72468	3279.1	1610.4	2.89525
53627.2	100334	35028	190851	88644.9	141098	7145.6	3916	2.89525
147034	92811.8	103823	108351	100465	70680	204.6	28.6	2.89525
6419.25	66628.4	6314	11209	71098.8	10332	-14.3	20.9	2.89646
9582	74350.7	8446	7342.5	81808.6	5882	-2.2	3.3	2.89767
106121	91343	76139	57513.5	101716	37056	38.5	5.5	2.89767
48129	93005.3	33914	63943	111448	37601	14051.4	6932.2	2.89888
173211	114200	99401	262143	79297.9	216649	19310.5	11288.2	2.89888
165746	100734	107832	135351	101709	87213	216.7	173.8	2.90616
184223	108280	111500	116068	104390	72867	38.5	-17.6	2.90737
100450	85823.9	76705	49245.9	94290.6	34228	-8.8	3.3	2.90858
8032.5	67619.5	7785	24074.6	76382.3	20656	9.9	15.4	2.90858
5853	66214.8	5793	48759.7	71063.6	44967	44	-40.7	2.90858
126888	99242.6	83792	101486	104295	63771	67.1	49.5	2.9098
152974	104092	96312	95383.2	115382	54177	71.5	74.8	2.91101
138350	112314	80728	262143	88230.1	194716	11924	6358	2.91343
64815	76695.7	55384	43472	74277.3	38356	2405.7	1268.3	2.91343
6199.5	79400.1	5117	37359.3	80243.2	30512	135.3	22	2.91343
82518.8	82119	65855	128021	78893.5	106346	5855.3	2757.7	2.91465
139816	92434.8	99129	70600.2	87162.7	53083	4.4	26.4	2.9195
46150.5	80671.1	37492	34773.2	96111.4	23711	4376.9	2774.2	2.92192
5432.25	70776.9	5030	26191	85715.5	20025	260.7	118.8	2.92313
9135	64826.4	9235	11132	65436.1	11149	212.3	127.6	2.92556
64036.5	79894.5	52528	78474	80160.7	64157	13666.4	6224.9	2.92556
151525	100154	99151	61418.5	91902	43798	-29.7	47.3	2.92556
67822.5	137866	32240	121466	151708	52472	14680.6	8504.1	2.92798
143689	99108.4	95015	80056.9	96111.1	54589	11	-20.9	2.92798
10193.2	64017.7	10435	8514	63312.6	8813	77	152.9	2.92798
5593.5	65180.6	5624	50086.3	67132.8	48895	7.7	-22	2.93041
16417.5	69612.9	15456	14815.9	71727.5	13537	270.6	203.5	2.93647
6245.25	64323.2	6363	2930.4	64488.5	2978	3.3	7.7	2.94011
63650.2	97457.7	42802	262143	115271	149038	821.7	382.8	2.94496
106337	87300.3	79827	56447.6	88084	41998	-13.2	28.6	2.95102
8010	73935.7	7100	17750.7	70877.4	16413	4.4	23.1	2.95344
124847	94882.4	86233	78125.3	98109.1	52187	67.1	14.3	2.95708
9372	78452.3	7829	52655.9	74938.8	46049	92.4	69.3	2.95951
57186	73302.6	51127	55121	73533.6	49126	4822.4	2163.7	2.96193
6282	64529.3	6380	6947.6	62526.5	7282	535.7	228.8	2.96435
18837	76378.2	16163	40088.4	92884.3	28285	8202.7	3473.8	2.96557
140291	97501.8	94297	79939.2	89910.3	58268	-22	42.9	2.96678
98539.5	92663.2	69692	207457	86067.3	157968	7030.1	3622.3	2.9692
109475	82868.3	86578	145505	93164.9	102354	12740.2	6091.8	2.97042
63279.8	79629.5	52080	64650.3	77303.4	54809	5616.6	2940.3	2.97163
5397.75	70749.4	5000	55017.6	81332.5	44332	114.4	40.7	2.97284
61919.2	84853.3	47823	68985.4	82178.1	55015	12721.5	5359.2	2.97405
134515	90121.1	97819	49704.6	83766.8	38887	9.9	53.9	2.97405
145137	93584.1	101638	58261.5	97311.9	39237	-7.7	22	2.97405
7911	66605.3	7784	29366.7	67100.5	28682	-2.2	22	2.97527
126310	88645.8	93381	94699	85267.5	72785	31.9	27.5	2.97769
18783	94485.9	13028	37926.9	94699.5	26247	4783.9	2079	2.97769
119885	87486.4	89806	130887	90253.7	95041	301.4	150.7	2.98012
6521.25	67081.6	6371	41710.9	69871.1	39123	9.9	-6.6	2.98012
6470.25	64433.1	6581	1258.4	58656.1	1406	-12.1	17.6	2.98133
143632	92427.6	101843	70857.6	89460.6	51908	37.4	8.8	2.98133
13377	86576.6	10126	219846	88683.2	162464	20.9	8.8	2.98254
11544	64662.2	11700	8191.7	65814.8	8157	365.2	189.2	2.98254
111127	90477.5	80493	63372.1	85215.6	48737	41.8	13.2	2.98254
148405	99211	98032	92360.4	97142.2	62310	51.7	31.9	2.98375
63342.8	84881.8	48906	110135	86268.5	83667	3906.1	2096.6	2.98375
81222	83534.2	63722	120584	81242.4	97272	9630.5	4184.4	2.98618
156620	102987	99665	115491	149187	50734	30.8	-14.3	2.98739
73531.5	76917.5	62651	97462.2	72082.3	88611	4955.5	2325.4	2.98739
6444	71566.5	5901	33937.2	79355.9	28027	71.5	26.4	2.98739
42132	100126	27577	109904	128370	56109	8543.7	4429.7	2.98982
144604	96246.4	98464	124509	96846.7	84255	64.9	79.2	2.98982
93249	94020.8	64998	101204	83225	79694	9171.8	3964.4	2.99103
126110	89898.9	91934	51887	86576.5	39277	67.1	69.3	2.99345
41591.2	94266.8	28915	60525.3	93717.3	42325	3856.6	2207.7	2.99345
134932	95242.5	92846	73531.7	95506.6	50457	441.1	501.6	2.99467
63472.5	79554.3	52288	43538	77609.3	36765	1314.5	1229.8	2.99588
29133	98243.3	19434	56844.7	111435	33431	5445	3148.2	2.99588
122864	93934.6	85719	57416.7	112860	33341	47.3	-12.1	2.99951
73635.8	81944.5	58891	105289	80908.5	85284	8462.3	3861	3.00194
20927.2	70702.6	19398	7309.5	68926	6950	-11	-37.4	3.00921
161914	104789	101263	221082	116150	124743	225.5	116.6	3.01164
72849.8	79806.8	59823	90151.6	79597.1	74226	6993.8	3622.3	3.01406
31816.5	92590	22520	45380.5	103230	28810	4354.9	2609.2	3.01649
20184	107867	12263	45772.1	120553	24883	1789.7	1006.5	3.01649
12769.5	68032	12301	70634.3	71198.1	65017	-45.1	-26.4	3.0177
20433.8	81397.2	16452	148843	86351.3	112964	-12.1	13.2	3.01891
129387	87136.4	97313	57351.8	87146	43130	9.9	-4.4	3.02255
165382	114811	94403	63822	121748	34355	34.1	53.9	3.02255
122068	88044.3	90862	66272.8	80396.4	54023	20.9	-12.1	3.0274
10082.2	78848.5	8380	82494.5	79304.7	68172	223.3	147.4	3.0274
12345	66119.8	12236	7609.8	66513.2	7498	50.6	0	3.02861
107726	89372.6	78994	68437.6	91609.9	48959	-12.1	72.6	3.02983
145031	91757.3	103586	51948.6	90487.6	37624	-9.9	5.5	3.03104
69237.8	77736.6	58371	80074.5	74615.2	70331	9674.5	4233.9	3.03104
118324	91011.6	85203	213927	96688.4	145001	509.3	215.6	3.03104
74898	80811.9	60740	105332	79085	87286	4657.4	2337.5	3.03589
73897.5	83565.4	57954	67287	90600.8	48672	8680.1	4158	3.03589
116118	86773	87699	70093.1	94162.5	48784	-14.3	15.4	3.03589
7183.5	73524.6	6403	13754.4	74129	12160	33	2.2	3.03831
6972	69577.7	6567	21437.9	73117.6	19215	221.1	107.8	3.03952
31247.2	80413.9	25466	17194.1	105361	10695	3.3	-13.2	3.04074
74761.5	80127.7	61147	91331.9	77570.9	77162	4132.7	2035	3.04195
7134.75	70070.9	6673	38286.6	86803.8	28906	100.1	61.6	3.04195
116944	88152	86941	64182.8	90455.8	46501	82.5	52.8	3.04195
79818	85857.5	60926	154384	89928.8	112508	5811.3	2994.2	3.04801
143537	96733.6	97245	54679.9	93566.5	38299	-11	30.8	3.04922
121546	94735.8	84083	54199.2	90660.8	39179	5.5	67.1	3.05165
125872	93599.2	88133	113810	98227.1	75933	45.1	60.5	3.05771
140602	94202.6	97816	70895	85535	54319	4.4	8.8	3.05892
11869.5	65461.5	11883	9124.5	65389.1	9145	1112.1	462	3.06135
140668	95004.9	97035	79774.2	92097.2	56767	15.4	1.1	3.06256
6511.5	69796.8	6114	38564.9	76080.4	33220	112.2	38.5	3.06499
125239	92001.6	89212	58525.5	84525.8	45377	-8.8	3.3	3.0662
47691.8	69443.8	45008	28366.8	76655.4	24252	5348.2	3472.7	3.06983
113220	90756.6	81757	47183.4	93842.7	32951	12.1	37.4	3.07105
24576	66741.8	24132	17263.4	68134.5	16605	411.4	451	3.07226
96866.2	86871.6	73076	48741	85047.3	37559	50.6	1.1	3.07226
151554	95947.9	103517	77562.1	93239	54517	38.5	-31.9	3.07347
7129.5	69851.8	6689	61150.1	69926.1	57311	33	-12.1	3.07468
7364.25	71744.2	6727	48453.9	74601.2	42566	184.8	69.3	3.07711
121185	88456.5	89784	107918	84370.1	83827	309.1	193.6	3.07832
73379.2	91295.4	52675	92930.2	90020.9	67654	2574	1920.6	3.07832
80470.5	95117.9	55444	45909.6	92468.2	32538	37.4	17.6	3.08075
58131	78377.1	48607	65082.6	77591	54971	5095.2	2446.4	3.08075
31158.8	77349.2	26400	25447.4	90720.8	18383	59.4	27.5	3.08196
98952	85348.1	75982	38271.2	81775.7	30671	-16.5	17.6	3.08317
128514	93177.3	90390	41083.9	83896	32093	-2.2	-14.3	3.08438
8435.25	68358.2	8087	50334.9	69897.6	47194	207.9	91.3	3.08681
262143	126521	135786	262143	68366.2	251291	1107.7	605	3.08802
48281.2	77169	41003	47021.7	72406.3	42560	3147.1	1415.7	3.09045
4881.75	63794.7	5015	3569.5	63672	3674	140.8	67.1	3.0953
119409	88118.1	88808	82063.3	96283.4	55857	-4.4	45.1	3.0953
113778	87426.9	85289	81908.2	85274.4	62949	41.8	79.2	3.0953
56850.8	85045.8	43809	38374.6	87432.8	28764	1538.9	1233.1	3.09772
58518.8	79924.2	47984	110026	80969	89055	5831.1	2743.4	3.09772
145598	108486	87955	71013.8	95542.3	48711	77	36.3	3.09893
52701.8	88149.2	39182	67379.4	89187.8	49511	4852.1	2968.9	3.10257
63027	110718	37307	216920	96758	146924	6893.7	3668.5	3.10984
163649	100523	106691	105337	106017	65116	117.7	39.6	3.10984
23215.5	68741.3	22133	13847.9	73330.3	12376	-22	25.3	3.10984
179241	104859	112024	262143	68366.7	251289	23501.5	10580.9	3.11227
125522	89033.7	92394	65237.7	82381.2	51898	41.8	-49.5	3.11591
185620	124718	97539	215608	104070	135774	519.2	150.7	3.11591
226387	122963	120658	180126	150201	78593	427.9	221.1	3.11712
157180	121788	84581	74633.9	165490	29556	49.5	101.2	3.11954
137250	94697.2	94985	95337	90425	69096	121	-5.5	3.12318
115313	84633.4	89293	70414.3	85569.4	53929	-26.4	61.6	3.12561
7456.5	85716.4	5701	99187	91339	71167	121	57.2	3.12561
98631	85785.9	75349	111272	88227.8	82653	179.3	97.9	3.12803
116441	90155.2	84644	42571.1	82834.2	33681	191.4	84.7	3.13288
22964.2	65788.8	22876	23812.8	64092.8	24349	383.9	371.8	3.13531
6195.75	65713.7	6179	6496.6	67624.1	6296	5.5	3.3	3.13652
152167	103388	96456	103212	97601.8	69303	189.2	116.6	3.14258
142927	104293	89813	186913	97355.3	125823	224.4	91.3	3.14379
167284	100621	108954	97578.8	99516.4	64260	26.4	29.7	3.14379
5820	64944.6	5873	2598.2	64376.4	2645	-13.2	20.9	3.14379
6210.75	67985.3	5987	4545.2	99556.9	2992	16.5	-1.1	3.14622
128300	91009.6	92389	75253.2	86469.6	57035	77	13.2	3.14864
5157.75	65469.4	5163	2016.3	63928.5	2067	1.1	25.3	3.15107
8830.5	73881.7	7833	103426	78435.4	86417	-7.7	4.4	3.15107
5139	64556.2	5217	26559.5	64713.7	26897	-9.9	14.3	3.15107
144692	96949.2	97809	127695	124233	67362	194.7	95.7	3.1547
11930.2	79643.6	9817	130419	80375	106341	22	-25.3	3.15834
7545	74987.7	6594	72139.1	76600.5	61719	-36.3	-29.7	3.16077
55042.5	83297.1	43306	76586.4	92921.7	54015	2483.8	1566.4	3.16319
11601.8	70012.2	10860	11415.8	73362	10198	2260.5	992.2	3.1644
24235.5	70191.7	22628	8334.7	71928.2	7594	34.1	-5.5	3.1644
15384.8	88420.2	11403	150303	86294.4	114147	52.8	13.2	3.17047
7205.25	69146.8	6829	20091.5	84124.5	15652	830.5	334.4	3.1741
51097.5	102813	32571	116082	98993.4	76849	8069.6	4439.6	3.17532
50425.5	76201	43368	67097.8	86038.1	51109	6404.2	3213.1	3.17895
109542	88959.5	80699	62979.4	88872.5	46442	72.6	81.4	3.18259
126626	97832.3	84824	65633.7	98696	43582	-2.2	24.2	3.18259
6518.25	69212.6	6172	14402.3	82189.9	11484	3.3	-6.6	3.18259
117123	94634.1	81110	73825.4	91834.7	52684	11	18.7	3.18623
65121	84782.3	50338	78749	83115.6	62093	11581.9	4763	3.18744
130924	94294.9	90994	66925.1	94576.9	46375	3.3	-15.4	3.19108
117730	92153.3	83725	194647	94590.6	134859	266.2	93.5	3.19108
114988	86572.6	87047	38342.7	82317.6	30526	-5.5	22	3.1935
21050.2	65558.6	21043	18915.6	68390.9	18126	1590.6	771.1	3.1935
19029	90921.9	13716	18714.3	102951	11913	31.9	29.7	3.19593
142748	90739	103099	62869.4	82941.6	49676	-48.4	-23.1	3.19956
9575.25	72976.3	8599	88044	82572	69879	23.1	8.8	3.20078
29589.8	95100.5	20391	262143	101417	169397	6.6	62.7	3.20199
131967	94892.4	91141	149826	92131.1	106576	92.4	89.1	3.20441
113465	96216.1	77285	123608	99144.3	81707	3671.8	2508	3.20441
14341.5	70067.4	13414	59661.8	72077.6	54247	67.1	61.6	3.20441
82704	85632.2	63295	87736	82900.1	69359	14688.3	6383.3	3.20563
26633.2	91961.9	18980	38354.8	93805.8	26796	3668.5	2425.5	3.21047
57377.2	86258.7	43593	116614	94582.3	80802	7005.9	3982	3.21047
193274	105581	119968	128386	106269	79176	12.1	19.8	3.21169
162213	92984.2	114329	86836.2	93811.7	60663	33	42.9	3.21169
106802	85775.8	81601	100146	86824.9	75591	216.7	38.5	3.21411
151522	95928.5	103516	66000	104246	41492	-58.3	50.6	3.21654
12282	74959.3	10738	32640.3	78178.3	27362	1548.8	627	3.21775
146595	91946.8	104487	67703.9	102222	43406	41.8	59.4	3.22381
6657.75	65869.9	6624	33887.7	72423.4	30665	424.6	177.1	3.22624
148492	100562	96772	86248.8	94238.1	59980	20.9	-28.6	3.22624
116217	91447.6	83287	64223.5	89322.2	47121	-8.8	51.7	3.22624
27292.5	74202.1	24105	116365	88212.6	86451	184.8	77	3.22624
137599	94500.1	95425	85785.7	94806.9	59300	5.5	73.7	3.22745
9242.25	71646.6	8454	66072.6	73797.4	58676	7.7	12.1	3.22745
9328.5	69964.8	8738	61426.2	71510.8	56294	-19.8	11	3.22745
125090	91133.5	89955	46407.9	88463.9	34380	22	19.8	3.22866
10001.2	64014.2	10239	9156.4	64781.8	9263	205.7	159.5	3.22866
71465.2	81818.7	57243	93165.6	74527	81926	402.6	789.8	3.22987
121088	94097.2	84334	146998	90198.9	106805	4200.9	2157.1	3.23109
121764	100064	79748	155291	101747	100024	711.7	262.9	3.23351
8592	76412.7	7369	95451.4	77483.8	80733	-11	33	3.23351
88626.8	95517.7	60808	109185	98693	72503	13284.7	6230.4	3.23472
11690.2	66689.8	11488	5426.3	68985.1	5155	-31.9	17.6	3.23836
91884	112375	53586	80271.4	100924	52125	4842.2	3414.4	3.24079
136851	97085.6	92379	117706	92575.5	83326	132	-3.3	3.24321
112146	88609.2	82944	27766.2	80456.6	22617	8.8	46.2	3.24321
76244.2	84099	59415	101477	81818	81283	4940.1	2468.4	3.24442
65329.5	84591.6	50613	169343	93368.4	118863	7583.4	4200.9	3.25533
7890	64772.5	7983	3631.1	67971.4	3501	33	48.4	3.25655
8996.25	70777.7	8330	12900.8	76825.7	11005	33	42.9	3.25776
5799	68316.2	5563	42104.7	69212.8	39868	178.2	74.8	3.25897
7106.25	66645	6988	2355.1	63100.5	2446	22	7.7	3.26503
83525.2	89532.2	61139	147393	88116.3	109623	8087.2	4312	3.27473
9291.75	66529.5	9153	9269.7	65133.4	9327	-35.2	5.5	3.27716
8249.25	64451.9	8388	8317.1	64773.6	8415	124.3	37.4	3.27837
12321	68697.4	11754	85228	73793.5	75691	22	-15.4	3.27958
7732.5	65337.4	7756	1971.2	65542.7	1971	17.6	7.7	3.2808
130207	95340.1	89503	46569.6	89307.2	34174	86.9	-48.4	3.2808
19226.2	87640.8	14377	80605.8	89629.5	58938	38.5	6.6	3.2808
262143	120581	142475	262143	100860	170334	981.2	426.8	3.28322
30397.5	74802.1	26632	31841.7	73983.5	28206	1692.9	1438.8	3.28322
104216	89239.1	76535	45986.6	116772	25809	-6.6	-20.9	3.28322
176789	107359	107919	132344	114296	75885	75.9	-18.7	3.28322
19021.5	69071	18048	26703.6	76861	22769	3139.4	1546.6	3.28443
50159.2	91783.8	35815	262143	68368.1	251284	53.9	41.8	3.28443
62453.2	82945.3	49345	64548	90198.5	46899	11666.6	5920.2	3.28565
99933	107099	61151	182181	106401	112211	9039.8	4228.4	3.28686
6825	66550.1	6721	3641	65898	3621	5.5	-11	3.28807
129676	88346.8	96194	94906.9	108660	57241	166.1	99	3.29049
74609.2	78351.3	62406	22920.7	74540.1	20152	-1.1	-7.7	3.29049
8576.25	70388.6	7985	85343.5	71492.5	78233	8.8	-11	3.29292
172544	111602	101323	81569.4	143830	37167	99	-5.5	3.30019
37836	99928.3	24814	103132	100630	67165	3897.3	2460.7	3.30019
134263	110745	79453	146086	118460	80819	199.1	56.1	3.30019
71023.5	80666.1	57702	76783.3	76692	65614	7778.1	3567.3	3.30383
48243	80304.1	39371	70827.9	77771.3	59685	8543.7	3919.3	3.30504
9471.75	67325.4	9220	14171.3	78373.9	11850	5.5	16.5	3.30868
126278	89850	92106	64313.7	96076.2	43870	-12.1	2.2	3.31111
5215.5	63390.8	5392	3874.2	63379.8	4006	-18.7	27.5	3.31353
14292.8	68361.5	13702	8940.8	79310.3	7388	7.7	-9.9	3.31474
52862.2	71230.8	48636	40725.3	69033.5	38662	2777.5	1634.6	3.31959
116793	92756.2	82519	41400.7	89230.6	30407	44	-41.8	3.3208
5240.25	65539.1	5240	7059.8	65627.1	7050	-9.9	-7.7	3.3208
124511	94559	86295	68395.8	102098	43903	47.3	18.7	3.32202
108242	84277	84172	49470.3	87716.4	36961	4.4	-8.8	3.32202
104980	92362.7	74489	124673	89262.6	91534	14520	6788.1	3.32323
118166	86768.6	89250	100866	81619.1	80990	348.7	151.8	3.32687
23061.8	104971	14398	170810	113982	98210	4724.5	2592.7	3.33414
44780.2	70634.4	41548	34500.4	71043.1	31826	1493.8	1013.1	3.33535
13672.5	71063.6	12609	33727.1	82487.7	26796	36.3	25.3	3.33657
127231	89850.3	92801	38475.8	85239.3	29582	-3.3	27.5	3.34505
22485.8	73795.7	19969	22882.2	86858.3	17265	17.6	4.4	3.34627
67869.8	83861.2	53039	62398.6	80097	51055	9468.8	4671.7	3.34627
125439	85721.4	95901	59061.2	98321.8	39367	244.2	71.5	3.34748
134648	95361.3	92535	84445.9	94984.1	58265	80.3	8.8	3.34869
34045.5	68696.9	32479	12977.8	65757.9	12934	7.7	-29.7	3.34869
123003	88611.1	90972	42418.2	86921.4	31982	68.2	29.7	3.35112
8043	66478.2	7929	44690.8	67756.8	43226	-13.2	42.9	3.35112
63295.5	78658.5	52736	73822.1	74875.5	64614	6013.7	2473.9	3.35233
122478	89485	89699	120529	115882	68164	138.6	69.3	3.35354
11491.5	72233.5	10426	25824.7	91330.6	18531	2786.3	1189.1	3.35475
131104	88861.5	96690	55154	86094	41984	-37.4	26.4	3.35718
154765	107506	94345	262143	133011	129161	2060.3	798.6	3.3596
147867	94355.7	102703	90483.8	93239.6	63599	-26.4	24.2	3.36203
139713	98123.9	93313	153425	102120	98461	140.8	93.5	3.36203
150322	96343.8	102254	119020	95103.4	82017	149.6	128.7	3.36324
5982	64928.2	6038	5832.2	67974.2	5623	-45.1	-7.7	3.36445
135249	90454.9	97990	118303	93200.8	83187	236.5	100.1	3.37051
5990.25	66392.2	5913	18949.7	67677.8	18350	48.4	27.5	3.37051
121743	91011.8	87665	143561	112686	83492	544.5	249.7	3.37294
116250	84353.6	90317	47294.5	84551.6	36658	126.5	52.8	3.37294
20845.5	74489.1	18340	63247.8	77456.5	53514	3278	1366.2	3.37294
189184	126686	97867	124807	135402	60408	85.8	46.2	3.37536
228282	141435	105778	136896	140575	63821	226.6	188.1	3.37536
141202	110194	83977	54027.6	124460	28449	-3.3	-1.1	3.37658
92810.2	87161.8	69783	223631	88018.6	166509	13644.4	6743	3.379
103348	86924.2	77919	37528.7	83301.6	29525	-28.6	-2.2	3.38143
10095	67446.8	9809	28670.4	70981.2	26471	103.4	55	3.38264
16269.8	65972.9	16162	14065.7	67895	13577	1879.9	850.3	3.38385
12778.5	69880.8	11984	4582.6	67717.1	4435	6.6	27.5	3.38628
12576.8	65316.6	12619	9849.4	64458.8	10014	429	191.4	3.38749
27887.2	109125	16748	67386	108913	40548	4353.8	2557.5	3.38991
21462	72599	19374	13178	75637.9	11418	1.1	-41.8	3.38991
112726	93828.6	78735	65591.9	91324.2	47070	288.2	154	3.39113
6374.25	64586.1	6468	6756.2	64431.7	6872	-22	11	3.39113
12210.8	70332.5	11378	18345.8	76609.6	15694	1753.4	718.3	3.39597
9548.25	77723.8	8051	19589.9	72887.7	17614	3221.9	1353	3.39719
129970	91552.7	93036	97846.1	115023	55749	57.2	59.4	3.3984
92283	99194	60970	153765	101950	98844	8518.4	3956.7	3.39961
77268.8	84694.5	59790	92613.4	80275	75609	8065.2	3606.9	3.39961
70443.8	80242.7	57533	77709.5	78264.8	65071	2811.6	1216.6	3.39961
143654	91587.6	102792	72339.3	88772.9	53404	1.1	74.8	3.40082
6474.75	65961.3	6433	87138.7	65028.3	87819	28.6	36.3	3.40446
79122.8	84601.4	61292	73604.3	78959.8	61091	5106.2	2785.2	3.40567
125674	91533.2	89980	58543.1	99462.9	38574	29.7	4.4	3.40931
13077	67657.2	12667	14482.6	67161.9	14132	127.6	26.4	3.40931
129529	94127.5	90184	75317	92269.8	53495	15.4	-58.3	3.41052
11246.2	67401.4	10935	5772.8	87697.3	4314	-12.1	-40.7	3.41416
12462	66415.4	12297	6164.4	70064.2	5766	42.9	-20.9	3.41659
40164	85794.9	30680	59379.1	85119	45718	4280.1	2625.7	3.4178
67797	90390.5	49155	72490	90527.6	52478	9845	5067.7	3.4178
146555	101482	94644	113292	96785.7	76713	9.9	-14.3	3.41901
108562	85675.5	83043	31626.1	85621.9	24207	-12.1	-26.4	3.42265
128944	93103.1	90765	56285.9	90439.4	40787	45.1	-16.5	3.42629
161005	113278	93148	178665	120992	96775	167.2	93.5	3.4275
119709	87117.2	90054	64237.8	86125.3	48881	8.8	35.2	3.42992
121367	88117.5	90265	47544.2	90411.7	34463	3.3	37.4	3.43113
186887	117483	104252	166452	120331	90655	3.3	63.8	3.43235
18231.8	70123.6	17039	10782.2	68471.1	10320	28.6	-24.2	3.43356
22117.5	76830.9	18866	188331	80167.2	153959	28.6	-7.7	3.43477
5352.75	65240.4	5377	4406.6	70282.5	4109	-17.6	-11	3.43598
148827	111213	87701	139302	126343	72258	78.1	58.3	3.43598
116877	86907.2	88136	56492.7	88631.3	41772	30.8	-17.6	3.43962
5613	64019.1	5746	3696	70556.7	3433	-3.3	-23.1	3.44083
77724	84949.1	59962	81875.2	81876.5	65535	2765.4	1725.9	3.44205
8826.75	67123.4	8618	41982.6	70394.6	39085	78.1	42.9	3.44205
144635	93113.1	101799	74585.5	92281.1	52969	100.1	8.8	3.44447
21609.8	71790.8	19727	18081.8	76373.4	15516	28.6	-33	3.44447
93357	87202.9	70161	36054.7	81335.6	29051	0	-14.3	3.44568
108930	91987	77607	54322.4	90973.7	39133	63.8	23.1	3.44568
113389	89568.4	82965	58212	82496.8	46244	101.2	36.3	3.44568
262143	110030	156137	262143	81092.7	211854	684.2	336.6	3.4469
9855.75	67769	9531	10115.6	71383.2	9287	482.9	347.6	3.45175
262143	129509	132653	236455	125896	123088	436.7	257.4	3.45296
214850	154414	91186	158023	193613	53489	115.5	82.5	3.45538
139256	114257	79875	90620.2	120213	49403	53.9	29.7	3.45538
101926	85149.5	78448	142063	79974.5	116415	6815.6	3890.7	3.45781
120016	91499.1	85961	65945	94601.4	45684	42.9	2.2	3.45781
154910	102310	99229	262143	92367.5	185994	639.1	313.5	3.46387
121058	87357.9	90818	44595.1	87760	33302	63.8	-34.1	3.46508
31167.8	69316.2	29468	37261.4	96371.7	25339	5701.3	2759.9	3.46993
121996	97359.5	82120	59304.3	96987.2	40073	-26.4	9.9	3.47114
159067	97809.2	106581	81048	102382	51880	7.7	28.6	3.47114
113853	97085	76855	112121	94235.9	77974	60.5	34.1	3.47599
222974	119862	121914	249024	118646	137552	200.2	27.5	3.47721
11139.8	68121.2	10717	93027	67638.7	90135	-18.7	-13.2	3.47963
110071	86066.7	83814	60541.8	89982	44094	9.9	-20.9	3.48206
15519	89925.1	11310	149140	87511.3	111689	515.9	221.1	3.48448
22035	85337.8	16922	23567.5	107910	14313	46.2	-6.6	3.48691
55018.5	85737.5	42055	60575.9	95787.2	41445	5971.9	3449.6	3.48691
100939	83397.9	79320	75963.8	80163	62103	58.3	42.9	3.48691
8394	67814.2	8112	5765.1	75974.6	4973	2.2	0	3.49176
23321.2	78648.8	19433	179330	78397.9	149909	28.6	45.1	3.49418
146984	103824	92780	72109.4	92816.7	50915	-1.1	56.1	3.49418
126894	94423.1	88073	60558.3	94249.4	42109	-28.6	4.4	3.50024
120920	87256.4	90820	40177.5	85617.2	30754	-15.4	40.7	3.50873
166594	96158.1	113541	133964	97084.3	90431	138.6	56.1	3.50994
30047.2	94845.2	20762	59997.3	107299	36645	5111.7	2961.2	3.50994
8745	86065.8	6659	57427.7	98999.9	38016	598.4	266.2	3.51358
120880	86842.8	91222	54117.8	87524.4	40522	49.5	66	3.51722
126632	90738.8	91460	56832.6	94696	39332	-6.6	9.9	3.51964
10517.2	70780.3	9738	146905	71187.7	135242	2.2	-2.2	3.52207
109570	83976.7	85509	102560	76380.7	87998	103.4	12.1	3.52449
30321	81993.7	24235	37266.9	80191.9	30456	257.4	160.6	3.5257
42220.5	86235.8	32086	262143	79639.4	215720	27.5	25.3	3.52692
71658.8	80192.4	58562	72517.5	75992.7	62539	7134.6	3619	3.52934
158545	132303	78535	262143	141233	121642	15142.6	8494.2	3.52934
131732	94953.3	90920	68810.5	86973.3	51850	-28.6	8.8	3.53298
19152.8	102256	12275	254013	115386	144272	38.5	20.9	3.53298
140275	97659.1	94134	95030.1	84857.9	73392	282.7	110	3.5354
73776	77506.1	62382	66473	75212.4	57921	5193.1	2356.2	3.53661
173828	111967	101744	91183.4	115494	51741	103.4	68.2	3.53661
14271	72473	12905	19448	75766.5	16822	18.7	35.2	3.53904
227510	123034	121187	177763	113805	102367	433.4	222.2	3.53904
56775.8	98248.2	37872	112458	85951.5	85747	6130.3	3771.9	3.53904
147040	94384.7	102097	46482.7	99999.7	30463	-9.9	-6.6	3.54025
118550	93376	83204	55812.9	92916.6	39366	-23.1	0	3.54025
8568	88149.5	6370	111374	99964.4	73016	301.4	156.2	3.54025
262143	139462	123186	222269	123304	118136	641.3	289.3	3.54146
113470	93067.3	79903	62081.8	88650	45895	17.6	-19.8	3.54268
107139	93261.4	75288	47825.8	93895.1	33381	-42.9	-38.5	3.54268
61535.2	84059.9	47975	151130	86946.8	113914	7284.2	3914.9	3.5451
59477.2	89182.5	43707	72242.5	85586.7	55318	6118.2	3665.2	3.5451
17313.8	76537.9	14825	147596	77993.6	124021	22	33	3.5451
135772	102046	87196	66970.2	97517.3	45007	95.7	39.6	3.55116
29838.8	92955.9	21037	262143	103613	165807	108.9	12.1	3.55359
39372	79315.2	32532	139738	84509	108366	222.2	100.1	3.55601
9467.25	65620.9	9455	7460.2	65846.7	7425	-14.3	-28.6	3.55601
135472	105124	84455	86116.8	100942	55911	91.3	60.5	3.55723
135297	96561.2	91826	94806.8	99418.5	62496	190.3	97.9	3.56329
18326.2	71012.2	16913	8904.5	72143.1	8089	-26.4	48.4	3.5645
4851	62668.1	5073	3023.9	62773	3157	-9.9	-5.5	3.56571
13237.5	79765.8	10876	22830.5	75880.9	19718	4472.6	1887.6	3.56814
96706.5	90163.3	70292	125333	86729.6	94706	13116.4	6121.5	3.56935
123187	87960.2	91782	75031	115705	42498	40.7	31.9	3.56935
144670	90426.9	104848	52443.6	90270.1	38074	14.3	-5.5	3.57177
185678	116827	104159	161775	107191	98908	72.6	11	3.57299
121434	87377	91080	52589.9	89140.6	38664	47.3	64.9	3.57299
5693.25	66072.8	5647	28711.1	69715.1	26990	-13.2	1.1	3.57541
70923	91892.4	50581	61314	84895.5	47332	1262.8	1189.1	3.57662
7598.25	64611.3	7707	10612.8	64537.5	10777	897.6	363	3.57662
101906	86095	77571	101482	84328	78867	171.6	-4.4	3.57905
24003.8	68437.7	22986	20825.2	69212.5	19719	963.6	510.4	3.58147
59262.8	87454.3	44410	67455.3	85193	51891	5124.9	2090	3.58147
139557	106105	86198	100893	101920	64876	52.8	26.4	3.58269
13527	68177	13003	8030	64993.7	8097	34.1	-11	3.5839
5376.75	63974.3	5508	2008.6	58661.2	2244	-12.1	3.3	3.58511
131851	88354.4	97799	48958.8	86071.2	37278	18.7	-12.1	3.58632
122741	88120.3	91284	70017.2	99556.3	46091	224.4	67.1	3.58632
113018	87788	84371	32019.9	84461.9	24845	-13.2	-28.6	3.58754
122447	103626	77439	53751.5	117277	30037	33	-30.8	3.58754
29781.8	261212	7472	157037	262143	26645	44	-6.6	3.58996
81091.5	81286.2	65379	101048	75779.5	87389	5096.3	2395.8	3.59117
90290.2	82723	71531	133916	79941.8	109784	8446.9	4011.7	3.59117
79948.5	84002.8	62373	136257	101279	88170	5320.7	2816	3.59239
15351.8	79956.5	12583	30709.8	75245.7	26747	1241.9	579.7	3.59481
122321	92969.1	86227	60046.8	98481.6	39959	49.5	-8.8	3.59602
149259	100002	97816	85745	109278	51423	56.1	13.2	3.59724
5608.5	66671.3	5513	56713.8	68540.2	54228	-18.7	-8.8	3.59845
78465	85597.7	60075	66289.3	91169.9	47651	2510.2	2101	3.6033
74004.8	92954.1	52176	107953	93222	75892	10355.4	5359.2	3.60451
4930.5	63036.5	5126	3880.8	61686.2	4123	52.8	79.2	3.60815
13458	64134.9	13752	7436	64461.1	7560	1036.2	580.8	3.61057
99938.2	87900.5	74511	121762	87747.2	90941	250.8	628.1	3.613
62916	94071.8	43831	64639.3	103686	40856	8684.5	4671.7	3.61542
98424.8	84792.9	76072	121395	81869.4	97176	7238	3248.3	3.61542
57203.2	110177	34026	128446	115068	73155	10441.2	5431.8	3.61663
123368	89134.8	90706	51370	85439.8	39403	15.4	34.1	3.61785
10998	65631.5	10982	3435.3	68078.6	3307	-22	-25.3	3.61785
33632.2	66956	32919	21563.3	74897.8	18868	35.2	283.8	3.61906
7182	64778.4	7266	40704.4	66182.1	40307	-1.1	44	3.61906
11160	69941.8	10457	4236.1	82624.1	3360	-2.2	19.8	3.62148
37820.2	78642.9	31517	39774.9	84621.7	30804	3597	2412.3	3.62633
128352	103221	81492	46938.1	100197	30701	13.2	-58.3	3.63118
5818.5	65711	5803	22084.7	69684.3	20770	27.5	41.8	3.63725
90450.8	86057	68882	119096	83458.8	93520	9670.1	4274.6	3.63846
11997	89752.9	8760	92726.7	88794.8	68438	266.2	113.3	3.63967
113767	111327	66972	194382	125272	101691	7044.4	3381.4	3.64209
212290	127371	109229	186344	120838	101063	140.8	62.7	3.64209
12648.8	70249.9	11800	13618	75383.8	11839	-4.4	5.5	3.64209
98055.8	89481.2	71816	105339	89012.2	77557	5365.8	3128.4	3.64331
16054.5	76203.9	13807	26922.5	89499.5	19714	-13.2	4.4	3.64452
5514	65547.9	5513	2252.8	62959.3	2345	40.7	11	3.64816
129978	103833	82038	154525	105646	95857	839.3	363	3.64816
84483.8	88613.2	62482	109232	85473.3	83753	10390.6	4265.8	3.65058
148164	94008.8	103289	152808	114394	87543	237.6	182.6	3.65543
12639	75984.7	10901	7679.1	88617.3	5679	-2.2	13.2	3.65907
122829	93748.6	85865	56124.2	97200.3	37841	36.3	1.1	3.66028
107722	84114.6	83929	46568.5	102606	29744	58.3	101.2	3.66271
120501	88802.9	88929	64291.7	86576.5	48667	71.5	24.2	3.66392
71618.2	79975	58688	80460.6	75286.5	70040	3576.1	1591.7	3.66756
5463.75	64727.5	5532	4723.4	65666.7	4714	15.4	-11	3.66998
258241	155916	108546	262143	81466.8	210881	1988.8	917.4	3.66998
97275	101764	62645	185263	98922.9	122736	13267.1	5729.9	3.67119
66165.8	82400.4	52624	92771.8	82853.8	73381	4831.2	2302.3	3.67725
13492.5	64670.8	13673	11751.3	67889	11344	-12.1	-1.1	3.68574
114990	90899	82905	51663.7	88414.5	38295	31.9	-30.8	3.68695
70757.2	91661.3	50590	87100.2	110496	51660	2768.7	1680.8	3.68817
33882	91926.8	24155	43566.6	85464	33408	6635.2	3549.7	3.68817
116039	94349.4	80602	42821.9	94874.1	29580	41.8	52.8	3.69059
113626	85606.6	86986	51988.2	88013.7	38711	6.6	47.3	3.69423
5901	64347.4	6010	2827	65443.4	2831	-15.4	4.4	3.69787
141646	93549.8	99230	95382.1	100293	62327	214.5	38.5	3.70029
110549	89127	81288	159222	108043	96580	346.5	191.4	3.70029
13343.2	69352.3	12609	19111.4	70845.9	17679	222.2	89.1	3.70272
25871.2	112628	15054	56076.9	113054	32507	5192	3139.4	3.70272
132276	96441.5	89887	72894.8	107836	44301	63.8	-16.5	3.70272
11030.2	78343.8	9227	75785.6	87344.8	56863	374	157.3	3.70272
132712	88575.4	98192	85937.5	97799.9	57587	184.8	71.5	3.70635
9414	68626.9	8990	75153.1	75443.2	65284	-24.2	-18.7	3.70635
123241	94415.8	85544	59064.5	97023.5	39896	91.3	62.7	3.70757
8861.25	74836.5	7760	122124	80497.4	99426	23.1	-12.1	3.70878
139310	91708.7	99552	108300	110182	64417	74.8	63.8	3.7112
96090.8	91693.3	68679	160720	95659.2	110109	4683.8	2666.4	3.71605
152216	92601.2	107727	72569.2	91231.4	52130	13.2	33	3.71848
13189.5	68787.8	12566	19839.6	77370.3	16805	39.6	-41.8	3.71969
203495	116454	114520	187829	140440	87650	89.1	93.5	3.72575
136304	92542.8	96526	130234	85401.7	99940	88	103.4	3.72696
64273.5	86081.5	48933	69440.8	85462.4	53250	4692.6	2311.1	3.72818
5110.5	65890.6	5083	31298.3	67650.6	30320	-17.6	-8.8	3.7306
27924.8	115659	15823	86927.5	109874	51849	190.3	41.8	3.73181
62322.8	81331.4	50219	44609.4	78108.5	37429	5760.7	2873.2	3.73788
69718.5	79793.8	57261	79539.9	83193.3	62658	6882.7	3672.9	3.74394
6740.25	67234.2	6570	5210.7	68834.6	4961	-13.2	-14.3	3.74394
80673.8	79614.4	66408	95451.4	73290.6	85352	6470.2	3346.2	3.74394
36578.2	69887	34301	22547.8	71166.1	20764	620.4	434.5	3.74636
131511	94705.8	91005	87071.6	101842	56031	57.2	49.5	3.74758
157401	89528.1	115220	173147	95697.5	118575	6598.9	3016.2	3.75
88618.5	81090.5	71620	102870	78052.1	86374	9838.4	4825.7	3.75242
191782	176291	71295	262143	68368.4	251283	15009.5	7627.4	3.75364
124220	90047.2	90407	37032.6	86553.8	28040	40.7	-23.1	3.75364
22289.2	70996.3	20575	68510.2	78364.3	57295	104.5	36.3	3.75364
9395.25	73248.5	8406	117562	74479.2	103446	26.4	-27.5	3.75364
5644.5	65275.8	5667	33721.6	66242.4	33362	-5.5	-2.2	3.75485
31514.2	79146.1	26095	40393.1	76850.8	34446	4761.9	2010.8	3.75606
125336	89521.4	91755	113303	100704	73735	41.8	35.2	3.75727
204189	122357	109366	99407	122336	53253	44	23.1	3.7597
8904	84179.5	6932	69159.2	81871.7	55360	75.9	75.9	3.76334
124412	87091.2	93620	54805.3	82218.6	43685	12.1	23.1	3.76455
61887.8	77271	52489	82550.6	74881.5	72248	4329.6	2330.9	3.76697
6732.75	63928.9	6902	26420.9	66978.2	25852	8.8	3.3	3.76819
6738.75	66560.8	6635	1553.2	63223.9	1610	-8.8	-5.5	3.77061
163780	111585	96191	108748	103879	68608	128.7	13.2	3.77061
8075.25	70067.5	7553	97486.4	70178	91038	33	6.6	3.77061
34778.2	73625.6	30957	50261.2	73497.1	44817	3899.5	1832.6	3.77425
119902	86073.2	91293	50384.4	79118.1	41735	-5.5	25.3	3.77425
50941.5	83337.5	40060	88726	93963.6	61883	6912.4	3031.6	3.77425
28403.2	79562.1	23396	34589.5	83564.6	27127	2772	2148.3	3.77425
167492	115380	95136	134618	130641	67531	106.7	94.6	3.77667
148231	109517	88703	95120.3	106216	58690	20.9	30.8	3.78031
69920.2	76226.7	60114	86131.1	74087	76190	4513.3	2281.4	3.78152
19808.2	72559	17891	6925.6	82537.9	5499	9.9	-7.7	3.78516
129190	89309.9	94800	71065.5	87871.2	53002	63.8	8.8	3.79001
78113.2	76020.6	67340	105959	73841.2	94041	5561.6	2695	3.79001
7191	65976.4	7143	2458.5	65709.7	2452	9.9	-9.9	3.79001
16594.5	74550.1	14588	7723.1	75430.9	6710	5.5	15.4	3.79728
63314.2	78574.5	52808	65215.7	74167.5	57626	6736.4	2792.9	3.80092
48417.8	71890.6	44138	40563.6	73032.3	36400	-6.6	11	3.80213
99405	81676.6	79761	35865.5	82591.9	28459	3.3	24.2	3.80213
18583.5	66460.5	18325	20298.3	64809	20526	421.3	284.9	3.80335
12053.2	67526.2	11698	13022.9	68092.3	12534	1386	625.9	3.80456
5851.5	74753.2	5130	38616.6	106028	23869	55	40.7	3.8082
127154	89390.7	93222	59194.3	89149.9	43515	24.2	64.9	3.81062
101698	84024	79321	104936	80520.1	85408	14201	6249.1	3.81062
170692	139523	80177	262143	97681.9	175875	13097.7	6812.3	3.81426
129086	88732.9	95340	73620.8	88284.1	54651	125.4	86.9	3.81426
140806	111615	82676	67052.7	119027	36919	91.3	25.3	3.81426
142242	94518.4	98626	74670.2	89922.6	54420	78.1	37.4	3.81547
106101	100615	69109	116505	105742	72207	4541.9	2415.6	3.81547
110372	84610.6	85490	55909.7	82722.2	44294	48.4	-5.5	3.81668
96391.5	90681	69663	104953	92992.8	73965	2517.9	2198.9	3.8179
43842	94071.6	30543	65628.2	88622.1	48532	6557.1	3602.5	3.82032
203193	118284	112580	262143	106175	161807	6196.3	3389.1	3.82153
137596	95370	94553	73800.1	92255.1	52426	18.7	-68.2	3.82396
144690	94732.1	100097	84275.4	90738.5	60868	46.2	73.7	3.82638
70593	94139.3	49144	112952	95439.1	77562	16245.9	6809	3.83244
123908	103229	78664	80627.8	95039.8	55598	-34.1	-3.3	3.83366
12666.8	75866.2	10942	102487	78718.6	85324	29.7	22	3.83366
68382	84118.2	53276	109530	80562.3	89101	4357.1	2324.3	3.83487
147514	97888.4	98760	115588	102830	73667	25.3	-18.7	3.83608
44934	70002.5	42067	52817.6	71214.5	48606	3485.9	1516.9	3.84214
128956	93685.2	90209	164626	88223.4	122291	212.3	64.9	3.84336
5937	67856.2	5734	25854.4	66400	25518	454.3	198	3.84336
177794	118647	98207	58823.6	106215	36295	50.6	-13.2	3.84457
81906.8	89547.6	59944	79109.8	92564.5	56010	5921.3	3081.1	3.84457
93312	83551.4	73192	116633	83366.9	91687	5712.3	2866.6	3.84699
27543	83633.3	21583	43379.6	97194	29250	4422	2806.1	3.84821
9129.75	73252.6	8168	69834.6	80294.1	56999	101.2	26.4	3.84821
106975	89217.3	78580	50871.7	93644.4	35602	-17.6	-53.9	3.84942
120904	94193.4	84120	73736.3	87279.1	55367	25.3	47.3	3.85063
107159	89216.8	78716	107794	95782.3	73755	399.3	194.7	3.86275
72733.5	81780.6	58286	80639.9	75272.6	70209	4304.3	2090	3.86518
120254	92011.1	85652	48701.4	95471.1	33431	116.6	-6.6	3.86882
85962.8	89312.5	63078	101560	89038.6	74752	4503.4	2473.9	3.86882
124991	89902.1	91115	62966.2	93557.8	44107	77	31.9	3.86882
110554	97583.7	74247	148155	100239	96863	4497.9	3140.5	3.87003
111910	84501.3	86793	48979.7	89967	35679	29.7	14.3	3.87124
8715.75	67959	8405	8767	66607.2	8626	11	22	3.87124
167570	103036	106583	85715.3	99397.3	56515	260.7	132	3.87245
127905	96276.2	87066	66067.1	94586.1	45776	86.9	30.8	3.87367
124172	87909.2	92570	59539.7	84868.4	45977	38.5	-28.6	3.8773
68301.8	87426.2	51200	71993.9	98754.5	47777	11067.1	5428.5	3.87973
138022	102073	88617	70252.6	96742.5	47591	29.7	27.5	3.88337
52827.8	101719	34036	110692	109688	66136	1931.6	1763.3	3.89064
56244	100390	36717	94239.2	118565	52090	7483.3	4082.1	3.89306
14843.2	68630.4	14174	4295.5	73520.5	3829	17.6	-28.6	3.89428
82026.8	95234.6	56447	106890	89529.7	78244	5885	2712.6	3.89428
101968	86423.9	77323	39328.3	95576.8	26967	7.7	-37.4	3.89913
5329.5	63887.7	5467	1448.7	64586.4	1470	37.4	-29.7	3.89913
23091.8	75765.5	19974	64802.1	95242.7	44590	59.4	11	3.90034
11548.5	66395.5	11399	2154.9	64811.2	2179	88	-4.4	3.91004
70335	91361.8	50453	68717	100739	44704	3218.6	1680.8	3.91125
66489.8	84012.4	51867	59937.9	81155.5	48402	9086	3839	3.91246
8201.25	71663.6	7500	12525.7	85499.9	9601	-25.3	35.2	3.91246
129633	99352.5	85510	56123.1	89829.9	40945	12.1	42.9	3.91489
115522	90155.3	83976	105878	121723	57005	187	40.7	3.9161
116572	89103.5	85739	40337	82145.5	32181	-28.6	24.2	3.91731
127927	90792.8	92340	54578.7	82450.6	43382	57.2	2.2	3.91731
7378.5	67049	7212	47958.9	69752.2	45060	-31.9	-17.6	3.93186
6498.75	75891.3	5612	37802.6	96151.2	25766	80.3	39.6	3.93429
21785.2	94909.1	15043	27854.2	97827.1	18660	999.9	477.4	3.9355
121554	92546.9	86077	52057.5	94259.8	36194	49.5	49.5	3.9355
11140.5	65983.2	11065	4243.8	65348.1	4256	0	19.8	3.94277
130816	91303.2	93898	74174.1	87822.7	55351	19.8	53.9	3.94641
123674	87557	92569	88661.1	99151.8	58602	16.5	11	3.94641
8631	69267.9	8166	10633.7	67929.6	10259	2613.6	1083.5	3.94762
112810	84047.8	87963	56920.6	98255	37966	99	25.3	3.95126
150960	106946	92508	65018.8	109054	39073	59.4	1.1	3.95247
5251.5	67088.2	5130	45654.4	70641.2	42355	-7.7	1.1	3.9549
8054.25	66362	7954	5419.7	67054.1	5297	128.7	171.6	3.9549
58974	79050.2	48892	76188.2	74550.1	66976	3065.7	1875.5	3.95732
109074	88693.8	80595	92731.1	93408.1	65061	89.1	81.4	3.95854
152634	92539.2	108095	93149.1	97452.5	62642	90.2	63.8	3.95975
90678.8	85559.7	69457	157396	88583.3	116445	8833	4797.1	3.96217
11934.8	71691.6	10910	31455.6	100894	20432	13.2	-29.7	3.96581
128727	92400.4	91301	149173	87510.3	111715	284.9	156.2	3.96823
121589	89090	89443	87534.7	82732.5	69340	81.4	51.7	3.96823
49527.8	77306.1	41987	72781.5	77035.5	61917	3117.4	1318.9	3.96823
123630	89121.5	90912	55477.4	86268.1	42145	6.6	34.1	3.96823
8281.5	72220.4	7515	50592.3	74864.9	44288	14.3	28.6	3.97066
21540	83752.3	16855	21926.3	88948.4	16155	2391.4	1980	3.97066
127055	86892.1	95828	69641	94124.3	48489	13.2	-3.3	3.97066
37951.5	68669	36220	20772.4	66998.4	20319	17.6	34.1	3.97308
111680	89355.6	81909	47474.9	88171.7	35287	-33	-22	3.9743
26656.5	70252.1	24867	32714	72070.2	29748	3203.2	1339.8	3.97672
56667.8	91757.1	40474	111364	89279.7	81747	-8.8	-8.8	3.97915
142916	97334	96227	232008	91855	165531	11063.8	5765.1	3.98157
113914	84337.3	88519	51184.1	87057.2	38531	103.4	50.6	3.98278
129163	87836.6	96370	91869.8	99703.2	60387	90.2	24.2	3.984
5434.5	70095.5	5081	92494.6	74786.3	81054	18.7	31.9	3.98642
108706	88274.5	80705	44855.8	82320.6	35710	-24.2	-3.3	3.98763
48964.5	88036.7	36450	63523.9	84595.3	49212	7668.1	4057.9	3.98885
127321	92417.4	90287	71379	86854.5	53859	38.5	-7.7	3.99006
97513.5	87142	73336	145145	81634.6	116522	13178	6178.7	3.99006
62418	102842	39776	114597	109872	68354	5195.3	3538.7	3.99006
114830	92124.5	81688	51487.7	85492.4	39469	-5.5	3.3	3.99127
180333	111989	105531	134066	125838	69821	103.4	-1.1	4.01067
141191	91142.1	101524	159328	99172.2	105289	137.5	91.3	4.01188
150636	98667.5	100054	218264	121041	118176	284.9	135.3	4.01309
6536.25	70756.5	6054	34031.8	78468.4	28423	325.6	150.7	4.01309
121573	96803.2	82305	59832.3	100892	38865	49.5	82.5	4.01431
6671.25	76062.5	5748	74209.3	82078.2	59253	191.4	71.5	4.01431
8658.75	76964.6	7373	7987.1	88344.7	5925	4.4	-6.6	4.01552
20307	115294	11543	145672	128465	74314	316.8	99	4.01916
262143	149456	114949	199748	176201	74294	451	136.4	4.01916
62791.5	93467.7	44027	119506	101319	77300	11727.1	5850.9	4.02037
26026.5	69440.7	24563	32811.9	70828.8	30360	853.6	479.6	4.02158
68915.2	88928.9	50787	87518.2	87116.8	65838	6132.5	2619.1	4.02279
144322	91676.2	103171	65019.9	96528.3	44144	-15.4	50.6	4.02401
136888	89372	100379	72540.6	86636.8	54873	50.6	51.7	4.02522
12628.5	78011.3	10609	5524.2	80901.5	4475	11	20.9	4.02522
262143	262143	42744	262143	68368.1	251284	766.7	342.1	4.03007
154667	106259	95392	262143	189020	90889	116.6	58.3	4.03007
262143	182055	94366	262143	68368.1	251284	743.6	293.7	4.03007
118226	91902	84308	69814.8	88486.7	51707	61.6	31.9	4.03249
122227	88503.2	90508	81357.1	82263.4	64814	37.4	-24.2	4.03249
50868	80285.3	41523	45864.5	86766.8	34642	9142.1	4492.4	4.03371
211145	135321	102258	147765	155663	62211	166.1	64.9	4.03492
29459.2	71883.3	26858	7857.3	66340.6	7762	-27.5	-22	4.03613
5641.5	67197.6	5502	3368.2	65735.1	3358	26.4	-1.1	4.03734
126760	90509.1	91785	46123	88515.5	34149	28.6	41.8	4.03734
128267	91552	91818	65687.6	98645.8	43640	26.4	-30.8	4.03855
17027.2	86070	12965	39129.2	83524.6	30702	7056.5	3014	4.03855
106660	86260.8	81034	49404.3	84239.9	38435	23.1	-2.2	4.04098
12093	73518.3	10780	58092.1	77650.4	49029	93.5	27.5	4.0434
7787.25	65885	7746	22174.9	68575.6	21192	147.4	72.6	4.0434
12876.8	65641.8	12856	4357.1	65658.1	4349	-34.1	8.8	4.04583
19386	71499.9	17769	11561	69895	10840	13.2	59.4	4.04583
118852	87312.2	89210	43436.8	80061.7	35556	28.6	-22	4.04704
120783	84742.6	93408	51741.8	83268.7	40723	49.5	-36.3	4.04704
122835	89762.9	89682	41355.6	82299.3	32932	33	37.4	4.04825
135173	87790.9	100907	71814.6	90635.7	51927	113.3	11	4.0531
120359	97217.8	81136	42959.4	90023.3	31274	-31.9	-53.9	4.05432
120416	94501.1	83508	95097.2	99126.6	62872	233.2	81.4	4.05553
8358	66329.6	8258	80213.1	68766.4	76445	-16.5	25.3	4.05674
16404	76789.5	14000	133830	86151.2	101806	28.6	-19.8	4.05917
63216.8	91679	45190	238042	116820	133542	7180.8	4023.8	4.06159
164155	98305.4	109435	93700.2	128483	47794	349.8	181.5	4.06402
193897	114328	111147	106027	117390	59192	45.1	-79.2	4.06644
130136	91672	93034	113724	113090	65903	206.8	89.1	4.06765
113591	92292.5	80660	51461.3	86418.5	39026	-15.4	93.5	4.06765
138601	97606.3	93061	77713.9	91118.3	55895	-13.2	-72.6	4.06887
6879	66847.9	6744	3601.4	71695.4	3292	24.2	-2.2	4.06887
126558	88807.7	93394	62221.5	85394.3	47752	247.5	163.9	4.0725
80108.2	88541.4	59294	103698	89488.8	75942	5517.6	2937	4.0725
6201	74662.6	5443	48629.9	81218.4	39240	19.8	7.7	4.07614
103432	88225.6	76832	143184	84514.1	111031	4184.4	1989.9	4.07856
20612.2	71708.5	18838	28222.7	77211.6	23955	4699.2	2107.6	4.07856
127666	90812.1	92132	50947.6	82340.4	40550	1.1	-12.1	4.07856
9377.25	66988	9174	4771.8	63062.1	4959	238.7	182.6	4.07978
53126.2	84589	41160	53398.4	89957.3	38902	1859	1563.1	4.07978
104553	83954	81616	67207.8	105970	41564	150.7	33	4.08099
143461	90905.8	103424	125509	103084	79793	462	199.1	4.0822
113213	89235.1	83146	39074.2	90037.9	28441	13.2	30.8	4.08463
118801	97734.5	79662	45918.4	84569.1	35584	-7.7	15.4	4.08463
163196	102216	104633	100506	108317	60810	-24.2	28.6	4.08584
113119	87794.3	84440	37836.7	80710.4	30723	50.6	-5.5	4.08705
123503	96923.8	83508	71431.8	104005	45011	83.6	16.5	4.08826
48119.2	78891.8	39973	62091.7	76728.9	53034	2074.6	1041.7	4.08826
144106	114530	82460	129747	122979	69143	202.4	74.8	4.08826
157453	100422	102755	98723.9	93709.3	69043	46.2	36.3	4.09069
23306.2	80853.2	18891	10951.6	78081.4	9192	73.7	-9.9	4.09554
15759.8	66893.2	15440	22678.7	88070.1	16876	1271.6	594	4.09918
35003.2	79588.3	28823	41537.1	82410.3	33032	5149.1	3128.4	4.10039
140645	95668	96347	97202.6	88629.8	71875	127.6	71.5	4.1016
129837	87634.9	97096	53138.8	89114.5	39079	2.2	16.5	4.1016
175090	100515	114159	70382.4	97082.4	47512	2.2	13.2	4.10524
113860	88132	84668	37434.1	80183.1	30596	24.2	-9.9	4.10645
133189	94047.7	92811	112026	91411.9	80315	155.1	78.1	4.10766
127180	97242	85713	75495.2	99169.3	49891	55	2.2	4.10887
5648.25	70306.5	5265	11545.6	71087.2	10644	1501.5	645.7	4.11009
106084	83619.6	83142	49043.5	89747.1	35813	-9.9	-73.7	4.1113
146492	104731	91668	83567	101634	53886	59.4	70.4	4.11494
9519.75	72986.2	8548	55239.8	77720	46580	468.6	195.8	4.11494
144706	97046	97721	97923.1	99550	64465	111.1	24.2	4.11615
157544	97194.4	106228	106943	109678	63902	39.6	-31.9	4.11736
57546.8	100487	37531	127031	103447	80477	3218.6	2191.2	4.11736
125383	91139.9	90159	86912.1	96650	58933	96.8	8.8	4.11857
191636	117818	106597	220569	130522	110749	374	89.1	4.11979
126838	97112.5	85596	52010.2	96756.6	35228	73.7	23.1	4.121
195284	119051	107501	232100	128145	118701	446.6	276.1	4.12342
125260	94074.4	87261	54912	93978.3	38293	74.8	-19.8	4.12464
109595	91699.2	78326	39587.9	87756.5	29564	37.4	29.7	4.12585
141214	87021.7	106348	59398.9	92541.7	42065	20.9	-66	4.12706
202933	134940	98558	158836	104388	99719	298.1	154	4.12827
140962	98627.8	93666	43662.3	97321.7	29402	64.9	22	4.12949
8883.75	69708.5	8352	22071.5	72465.2	19961	0	18.7	4.12949
109036	88757.4	80509	65021	91190	46729	95.7	80.3	4.1307
112957	90547.8	81755	49011.6	87979	36509	69.3	-2.2	4.13191
108772	88335.7	80698	71646.3	85063.4	55199	35.2	24.2	4.13312
8806.5	72706.3	7938	62695.6	77082.7	53304	114.4	63.8	4.13676
19428	69846.6	18229	33782.1	69039	32068	506	250.8	4.13797
21256.5	69845.4	19945	24794	72774.1	22328	1276	609.4	4.1404
21130.5	80916.7	17114	91664.1	81298.4	73892	49.5	-29.7	4.14161
46498.5	71006.8	42916	43254.2	72819.2	38928	1285.9	781	4.14282
115035	92317.6	81663	59019.4	86907.3	44506	-38.5	25.3	4.14525
23343.8	68695.8	22270	25070.1	67468.5	24352	2057	930.6	4.14525
67899	90931.6	48936	163658	93088.7	115218	8090.5	4177.8	4.14646
119552	98369.4	79648	174532	98081.8	116618	16897.1	7953	4.14767
113450	88066.6	84425	38162.3	85998.4	29082	18.7	9.9	4.14888
7854	65452.7	7864	5322.9	64350	5421	52.8	14.3	4.14888
132565	88232.9	98464	47729	88082	35512	5.5	25.3	4.1501
12423.8	80343.7	10134	35719.2	71961.1	32530	64.9	36.3	4.15252
124310	92050	88504	39495.5	81277.9	31846	36.3	88	4.15737
104213	89760.8	76088	185648	90962.1	133755	9064	4097.5	4.15737
122640	86530	92885	68721.4	93851.1	47988	91.3	48.4	4.16101
12448.5	77927.7	10469	6528.5	77904.5	5492	15.4	-8.8	4.16222
140224	92119.5	99759	63583.3	93445.1	44593	88	20.9	4.17071
140968	101392	91117	65498.4	94226.8	45555	33	25.3	4.17313
49921.5	89167.8	36691	64867	81032.4	52462	8587.7	4382.4	4.17435
5493.75	63712.3	5651	22691.9	67946.1	21887	33	5.5	4.17556
36543.8	86509.6	27684	259218	86605.2	196156	286	121	4.17798
132002	97365.8	88849	175747	99834.9	115368	49.5	47.3	4.17919
115499	86782.7	87222	53113.5	85788	40575	49.5	-9.9	4.18162
5980.5	77488.7	5058	50911.3	81559.6	40909	180.4	67.1	4.18162
29754.8	106163	18368	104211	105794	64555	9263.1	4106.3	4.18404
15283.5	85375	11732	8262.1	92038.9	5883	6.6	-24.2	4.18526
6585	68861.4	6267	4363.7	67495.7	4237	-20.9	-22	4.18768
8343.75	74947.4	7296	21484.1	72865.6	19323	56.1	23.1	4.18889
109024	85707.8	83365	33511.5	92694.5	23693	22	50.6	4.18889
10015.5	76243	8609	24137.3	77492.9	20413	37.4	18.7	4.19011
113550	90553.7	82179	60306.4	88166.5	44827	83.6	18.7	4.19132
15694.5	69529.8	14793	6184.2	76339.8	5309	30.8	-8.8	4.19496
105898	86836.7	79922	50663.8	84228.9	39420	106.7	27.5	4.20344
140146	105463	87088	161779	94683.4	111977	19537.1	9050.8	4.21314
8925.75	81550	7173	51511.9	76308.4	44240	79.2	17.6	4.21314
69755.2	82842.2	55183	62860.6	89676.1	45939	6851.9	3192.2	4.21435
6241.5	68723.6	5952	4594.7	68482.7	4397	-12.1	-3.3	4.21557
36708	101566	23686	53491.9	94701.1	37018	5791.5	3190	4.21678
146066	99313.7	96387	103509	98843.9	68629	174.9	53.9	4.21799
9885	69823.6	9278	3121.8	72833.9	2809	15.4	-50.6	4.22042
97047	97359	65326	57263.8	92134.9	40732	52.8	30.8	4.22648
90446.2	83748.8	70777	65473.1	81923.9	52376	1.1	46.2	4.22769
57417.8	74815.7	50296	58499.1	75615.8	50701	3135	1309	4.23254
33131.2	94803.7	22903	28810.1	97530.8	19359	3210.9	2128.5	4.23254
128097	91949.2	91300	89185.8	99640	58660	116.6	46.2	4.23739
8277.75	66117.1	8205	3829.1	66651.8	3765	7.7	4.4	4.23739
40937.2	92017.5	29156	262143	85700.6	200463	37.4	12.1	4.2386
139922	95624.9	95895	131435	107385	80213	132	51.7	4.23982
126446	92408	89676	91698.2	96853	62048	183.7	66	4.23982
103291	84797	79829	32633.7	76362.4	28007	23.1	-15.4	4.24224
46971.8	88572.6	34755	48108.5	86540.4	36432	2493.7	1244.1	4.24224
37578.8	101507	24262	74841.8	101484	48331	2912.8	2044.9	4.24345
144102	104671	90224	78475.1	105218	48879	96.8	124.3	4.24345
105656	83225	83199	46774.2	81310.2	37700	-17.6	45.1	4.24588
129587	89440.4	94953	100307	92082.9	71389	187	125.4	4.24709
255480	157480	106319	152286	153923	64839	48.4	-36.3	4.2483
197752	138058	93873	122129	150087	53328	66	28.6	4.24952
8740.5	67805.1	8448	71335	70753.1	66075	-16.5	5.5	4.25194
79643.2	95665.3	54560	106900	102152	68582	4634.3	2457.4	4.25315
182001	104110	114567	91867.6	98757.2	60964	61.6	2.2	4.25315
105468	91269.8	75731	138918	84952.7	107167	9171.8	4120.6	4.25315
132272	87259.6	99342	50706.7	83775.3	39667	25.3	62.7	4.25558
146998	95230.4	101162	93394.4	129224	47365	77	19.8	4.25558
5454	64623.6	5531	2160.4	62786.7	2255	26.4	40.7	4.258
124060	89601.4	90740	57347.4	82118.5	45767	61.6	22	4.258
119210	87266.8	89525	52493.1	93038.4	36976	70.4	49.5	4.258
141160	103888	89048	106623	120050	58206	100.1	57.2	4.26043
113947	86924.7	85909	44660	80251.1	36471	-2.2	22	4.26285
34704.8	226783	10029	193482	176817	71713	118.8	113.3	4.26528
101471	85080	78162	50487.8	85497.9	38700	25.3	6.6	4.26649
102524	84254.8	79746	97128.9	94597.1	67290	234.3	77	4.27255
117974	86822.1	89050	74021.2	88207.4	54996	89.1	30.8	4.27255
135712	94088.1	94529	58801.6	82207.1	46877	6.6	50.6	4.27498
9923.25	72800.9	8933	28101.7	87023.3	21163	60.5	4.4	4.27619
80733	83953.5	63022	93029.2	80758.2	75494	4424.2	2358.4	4.27619
48350.2	102879	30800	141544	105672	87783	6974	3817	4.2774
14022	65256.8	14082	17966.3	65105.9	18085	125.4	61.6	4.2774
52124.2	90844.2	37603	68010.8	87577.2	50894	10219	5229.4	4.2774
129694	88752.1	95768	90593.8	100826	58885	115.5	9.9	4.2774
64956	87973.6	48389	262143	71685	239657	1041.7	457.6	4.27983
61424.2	79210.9	50820	62704.4	75824.7	54196	8465.6	3521.1	4.28225
10889.2	80691.8	8844	91103.1	90740.3	65798	39.6	18.7	4.28346
134558	98408.2	89610	74961.7	100515	48875	60.5	-6.6	4.28589
135542	88732.3	100109	172448	89500.3	126274	1532.3	678.7	4.2871
8247.75	66501.5	8128	7752.8	78119.2	6504	27.5	-26.4	4.29074
53172	79638.9	43756	73489.9	76444.5	63003	8387.5	3502.4	4.29559
7782	64532.6	7903	7326	64766.9	7413	94.6	67.1	4.30165
9254.25	79196.5	7658	58185.6	81689.2	46680	15.4	-4.4	4.30165
134540	106144	83068	65607.3	112544	38204	33	-34.1	4.30165
30766.5	69028.2	29210	6370.1	66086.9	6317	947.1	926.2	4.30529
26531.2	99000.9	17563	58759.8	94600	40707	3474.9	2201.1	4.3065
118013	84934.3	91060	51901.3	82690.8	41134	49.5	24.2	4.3065
12798	65108.7	12882	13998.6	63361.6	14479	62.7	56.1	4.30771
9429	65128.5	9488	1828.2	61886.8	1936	25.3	22	4.30892
28470.8	130836	14261	129041	143079	59106	713.9	355.3	4.31014
124408	85699	95138	49705.7	88981.2	36609	51.7	-5.5	4.31135
8682	63930.7	8900	10661.2	64354.1	10857	368.5	160.6	4.31256
157247	102392	100646	147533	106672	90640	99	30.8	4.31256
108260	87725.1	80877	130178	85234.5	100093	18467.9	8958.4	4.3162
113451	93659.1	79385	66273.9	88621.2	49010	38.5	4.4	4.3162
127999	90419.9	92773	58128.4	97908	38909	20.9	-4.4	4.31741
10281	76175.9	8845	22598.4	76195.3	19437	2016.3	850.3	4.31741
108257	105901	66994	100692	108516	60811	260.7	147.4	4.31862
7830	74977.6	6844	73949.7	87798.1	55199	25.3	-15.4	4.32105
133810	89716.2	97746	88809.6	85705	67910	169.4	67.1	4.32347
142285	106228	87781	82117.2	104764	51369	29.7	19.8	4.32711
25772.2	69632.7	24256	11199.1	69161.7	10612	804.1	452.1	4.32953
132602	99301.5	87513	53357.7	96353.2	36292	41.8	18.7	4.33075
27696.8	70928.6	25591	39735.3	73154.8	35597	695.2	465.3	4.34045
182999	123777	96892	77663.3	122878	41421	-28.6	60.5	4.34166
121775	94268.3	84659	80091	90608.2	57929	92.4	20.9	4.34166
17632.5	68344.2	16908	19739.5	72453	17855	89.1	33	4.34287
9754.5	77628.5	8235	72012.6	77040.4	61259	213.4	75.9	4.34772
144029	101176	93294	87783.3	97646.9	58916	41.8	60.5	4.34893
29693.2	69018.5	28195	5298.7	68586.9	5063	-2.2	-15.4	4.35015
13997.2	78196.6	11731	131278	84384.1	101956	0	19.8	4.35257
44059.5	72697.8	39719	41890.2	77267.5	35530	3043.7	1304.6	4.355
21459	73661.1	19092	16227.2	86834.8	12247	45.1	-37.4	4.35621
97110	83951.6	75808	32044.1	78231.3	26844	-38.5	52.8	4.35984
136976	96697.1	92835	44079.2	88387.7	32683	66	20.9	4.36106
39090.8	72487.5	35342	12554.3	70689.8	11639	13.2	13.2	4.36106
146122	95777.7	99984	71375.7	91003.6	51401	-8.8	4.4	4.36591
8501.25	63390.4	8789	7870.5	64322.4	8019	132	180.4	4.37318
8222.25	68486.7	7868	29929.9	71738.9	27342	421.3	183.7	4.37318
121634	87402.1	91204	49952.1	85054.5	38489	35.2	30.8	4.37439
18520.5	90390.2	13428	21465.4	86082.3	16342	52.8	39.6	4.37682
129014	89921.3	94027	102783	91824.6	73357	180.4	99	4.37803
162473	100468	105982	127501	94978.3	87977	28.6	41.8	4.37924
131368	97261.7	88517	94672.6	106007	58529	81.4	49.5	4.38167
15019.5	65686.9	14985	2193.4	62716.7	2292	-2.2	19.8	4.38288
101557	94544.1	70397	177363	91846	126556	10631.5	5451.6	4.38531
67784.2	82332.1	53956	115543	84436	89680	8775.8	4425.3	4.38531
97403.2	86619.4	73695	46607	101957	29958	48.4	-53.9	4.38652
6909.75	64460.8	7025	7910.1	65561.7	7907	33	3.3	4.38652
5775	63480.4	5962	3985.3	64825.2	4029	33	23.1	4.38894
148538	101403	95999	71332.8	87180.3	53623	79.2	3.3	4.39016
262143	131121	131023	262143	77003.2	223105	447.7	166.1	4.39137
5620.5	65764.2	5601	5584.7	67440.4	5427	-5.5	-41.8	4.39137
112762	92825.8	79611	61384.4	99183.6	40560	237.6	62.7	4.39258
122156	98391.6	81365	75181.7	94865.2	51938	14.3	45.1	4.39379
12299.2	65473.4	12311	8507.4	64875.6	8594	16.5	13.2	4.395
21228.8	97045.7	14336	41231.3	95095.4	28415	2791.8	1914	4.39864
5603.25	63974.7	5740	1355.2	56932.3	1560	19.8	16.5	4.39864
7565.25	64180.7	7725	4794.9	63456.9	4952	51.7	-7.7	4.39864
73354.5	94397.1	50927	45181.4	97517.1	30364	6206.2	3626.7	4.40107
7865.25	65604.8	7857	2955.7	63971.2	3028	-47.3	8.8	4.40834
7475.25	63598.3	7703	5969.7	63326.4	6178	122.1	180.4	4.40955
96818.2	86599.8	73269	66579.7	90712.6	48101	125.4	27.5	4.41198
11641.5	71116.5	10728	79600.4	70606.5	73884	-5.5	39.6	4.41804
6444.75	64720.1	6526	7273.2	63427.3	7515	3.3	-1.1	4.41925
12399.8	70491.9	11528	30043.2	93114.8	21145	643.5	281.6	4.4241
24741	68078.5	23817	4151.4	67011.4	4060	46.2	-15.4	4.42895
120761	93190.6	84925	71288.8	92481.6	50518	-16.5	9.9	4.42895
4932	64580.1	5005	6124.8	64254	6247	973.5	399.3	4.43138
91395	88335.3	67806	108525	88051.7	80774	3686.1	2125.2	4.43501
9025.5	65934.1	8971	12966.8	64775.7	13119	623.7	265.1	4.43501
7682.25	82589.2	6096	69531	85441.8	53332	89.1	19.8	4.43623
124954	90510.9	90475	90068	90565.5	65176	56.1	-2.2	4.44229
140319	101160	90905	262143	91105.2	188571	13841.3	7062	4.44229
122938	87367.9	92218	49336.1	90234.7	35832	-6.6	33	4.4435
64231.5	78518.9	53611	91372.6	76177.9	78608	5118.3	2248.4	4.4435
11781.8	67647.5	11414	23236.4	83520	18233	50.6	48.4	4.44593
141309	95960.2	96507	70601.3	98338.6	47051	37.4	-24.2	4.44714
111475	90386.9	80826	62797.9	85577.8	48091	24.2	-26.4	4.44956
140831	95617.9	96525	262143	110170	155939	723.8	265.1	4.44956
7749	63742.7	7967	5311.9	63641.8	5470	4.4	6.6	4.45078
121912	86283.3	92598	70837.8	79055	58724	2.2	24.2	4.45078
166017	96721.4	112489	62359	93215.6	43842	66	16.5	4.45199
146355	102097	93945	88598.4	114953	50511	155.1	96.8	4.4532
143229	105800	88721	81337.3	99732.9	53448	48.4	30.8	4.45441
134717	97244.5	90790	61497.7	89217.6	45174	20.9	16.5	4.45563
136259	91747.6	97331	66523.6	97827.7	44565	5.5	36.3	4.45684
144749	100692	94211	57186.8	92618.2	40465	150.7	30.8	4.45805
79605	95987.1	54351	101722	88617.1	75228	7004.8	3304.4	4.45805
9499.5	65491.2	9506	5491.2	70966.5	5071	2.2	-7.7	4.45926
262143	169247	101507	123194	151003	53467	26.4	78.1	4.45926
137769	112593	80190	126402	114480	72361	105.6	66	4.46047
91766.2	85517.1	70325	147385	79074.9	122150	13962.3	6523	4.46169
73758	77415.2	62440	74715.3	75704.1	64680	6680.3	3311	4.46411
70139.2	77764.3	59110	77106.7	80985.7	62397	9936.3	4580.4	4.46532
119824	89584.7	87658	124741	91891.5	88964	183.7	16.5	4.46896
5601	71553.1	5130	6437.2	77763.8	5425	45.1	17.6	4.47017
12111.8	71284.8	11135	73870.5	75431.2	64180	45.1	-3.3	4.47017
171572	99613.8	112877	75231.2	99382.2	49610	-34.1	-11	4.47139
127843	91385.4	91681	32743.7	82023.2	26162	4.4	-5.5	4.47502
61019.2	82587.3	48421	91439.7	82313.6	72802	3507.9	1897.5	4.47624
82634.2	94209.1	57484	90534.4	88206	67266	11839.3	5228.3	4.47745
10401	71488.2	9535	97133.3	72687.2	87577	11	-7.7	4.47745
116793	90803	84294	54727.2	94347	38015	-62.7	-4.4	4.47866
12035.2	66459.6	11868	5066.6	67461.3	4922	0	-28.6	4.47987
169796	117693	94549	262143	105496	162848	30210.4	13489.3	4.4823
111474	83909.3	87065	52452.4	90051.1	38173	80.3	20.9	4.48594
52688.2	80716.6	42779	67403.6	84578.4	52228	5316.3	2499.2	4.48836
124811	88896.5	92013	40020.2	89836.1	29195	-28.6	44	4.48836
127271	88431.4	94320	66212.3	88798	48867	57.2	30.8	4.49564
93180	88771	68791	80896.2	81285.7	65222	13184.6	5692.5	4.49564
126428	90389.5	91665	44246.4	85638.9	33860	-18.7	1.1	4.49564
7950.75	69744.4	7471	25753.2	75844.2	22253	79.2	53.9	4.49806
146801	99245.6	96939	88231	95133.5	60781	276.1	94.6	4.50048
6676.5	63284.8	6914	7318.3	62190.4	7712	508.2	245.3	4.5017
216570	140593	100952	228572	140684	106478	322.3	167.2	4.50291
126963	90275	92170	56680.8	89535.1	41488	-14.3	25.3	4.50412
218039	119044	120035	262143	69953.2	245590	717.2	317.9	4.50412
82534.5	103276	52374	86462.2	113671	49849	4205.3	2253.9	4.50776
127887	92144.7	90957	51818.8	88930.7	38187	59.4	58.3	4.5114
135100	96822.6	91445	52793.4	94557.8	36590	11	15.4	4.51261
112956	87097.6	84993	43407.1	88219.6	32246	12.1	47.3	4.52716
137168	96465.3	93188	53870.3	86500.8	40814	13.2	6.6	4.52716
33942.8	69231.3	32131	13970	68155.9	13433	-11	8.8	4.52837
126799	93962.8	88438	89210	85564.7	68328	74.8	-12.1	4.52958
140361	93389.7	98498	59297.7	87195.6	44568	46.2	46.2	4.5308
69060	83745	54044	102507	81020.4	82916	5016	2225.3	4.53201
104607	106875	64145	168828	116105	95296	9414.9	4169	4.53322
24315.8	69116.8	23056	6218.3	67931.7	5999	-22	53.9	4.53443
139413	89394.6	102205	78989.9	92787	55791	2.2	12.1	4.53565
134164	97679.3	90015	48877.4	102661	31202	39.6	19.8	4.53686
51456	75474.9	44680	54699.7	73684	48651	3758.7	2533.3	4.54049
88128	84137.8	68644	236046	83685.4	184853	6473.5	2982.1	4.54049
63236.2	78096.2	53066	88035.2	78655.7	73351	1558.7	902	4.54049
158717	112225	92686	63695.5	125889	33159	-11	-19.8	4.54413
42816	84345	33268	102893	85920.2	78482	4831.2	2894.1	4.54534
133568	89029.6	98321	44305.8	86667.6	33503	44	-26.4	4.54534
63111.8	90933.1	45485	262143	68369.2	251280	30.8	37.4	4.54534
132788	94060.8	92519	66144.1	86718.9	49987	-23.1	-4.4	4.54656
155762	104447	97734	76929.6	94315.9	53455	134.2	1.1	4.54777
141984	94060.9	98926	85597.6	94481.2	59374	55	44	4.54777
149894	97853.1	100390	80669.6	103291	51183	58.3	11	4.55019
101124	86720.4	76421	36844.5	85455.9	28256	4.4	25.3	4.55141
114917	98561.9	76411	94099.5	125193	49259	279.4	57.2	4.55141
141201	88612	104430	74108.1	87901.8	55252	58.3	0	4.55504
50146.5	80007.8	41076	75453.4	102453	48265	5352.6	3154.8	4.55504
134876	96634.4	91471	45001	90632.6	32540	-60.5	-58.3	4.55868
18176.2	65306.9	18240	14110.8	63843	14485	317.9	216.7	4.56353
155344	99947.6	101860	87333.4	98284.2	58234	67.1	2.2	4.56596
5871.75	74431.5	5170	59514.4	76275.3	51135	40.7	-26.4	4.56838
7524	72407.2	6810	37373.6	70777.2	34606	96.8	39.6	4.56838
128632	92757.8	90882	66064.9	87160.9	49674	4.4	13.2	4.57202
10176.8	97264.6	6857	128906	108005	78218	336.6	147.4	4.57323
5198.25	64545.8	5278	7887	68954.4	7496	-19.8	3.3	4.57444
6750	76388.9	5791	256489	77441.4	217058	-15.4	-13.2	4.57444
55636.5	78688.6	46337	52236.8	75127.1	45568	6741.9	3131.7	4.57929
45807	80660.1	37218	70271.3	78382.8	58754	9254.3	3885.2	4.5805
79594.5	84021.5	62083	133763	85541.7	102480	988.9	1210	4.5805
136661	90757.6	98683	64644.8	85025.4	49827	-41.8	-52.8	4.58414
126661	90286.4	91939	132261	111653	77632	284.9	174.9	4.58414
22316.2	73596.9	19872	21500.6	76587.9	18398	3479.3	1571.9	4.58414
68313	85529.6	52344	102527	79911.3	84083	2411.2	1332.1	4.58535
6684	63696.8	6877	6865.1	63376.7	7099	42.9	100.1	4.58657
123346	94146.3	85862	98380.7	99102	65059	156.2	66	4.58778
25839.8	68886.4	24583	28224.9	66263.6	27915	367.4	270.6	4.58778
119260	90103.6	86743	59665.1	86666.4	45118	14.3	16.5	4.59505
19146	111316	11272	70365.9	108350	42561	69.3	90.2	4.59748
10582.5	74718.2	9282	117183	76713.4	100109	47.3	17.6	4.5999
7313.25	70080.6	6839	9346.7	71118.7	8613	15.4	-9.9	4.60233
13914.8	68472.5	13318	87386.2	69507.6	82393	-56.1	-24.2	4.60596
120238	91165.1	86436	105510	95226.6	72613	117.7	36.3	4.60596
63336	84973.6	48848	123515	93676.2	86411	10798.7	5049	4.60839
135040	89863.8	98482	47910.5	84744.4	37051	-29.7	2.2	4.61445
130222	93227.8	91542	57835.8	86992	43571	-31.9	-14.3	4.61688
11976	65893.6	11911	16755.2	66200.6	16587	104.5	26.4	4.61688
140062	91491.3	100328	65567.7	89830.6	47835	41.8	-24.2	4.62051
58911	87901.1	43922	85107	87385.8	63827	3499.1	2099.9	4.62051
19081.5	69535.4	17984	9589.8	74943.6	8386	7.7	24.2	4.62294
100754	87501.9	75461	84202.8	87151	63319	-15.4	41.8	4.62294
117692	92172.4	83681	34128.6	81991.7	27279	36.3	48.4	4.62658
15436.5	76896.2	13156	19606.4	77279.4	16627	3496.9	1467.4	4.629
150440	115135	85632	61484.5	116230	34668	-31.9	7.7	4.63385
226660	140584	105662	250469	160148	102497	337.7	112.2	4.63506
109140	88323.3	80982	37340.6	92864.1	26352	-35.2	12.1	4.63991
121177	88151	90089	63209.3	89966	46045	178.2	41.8	4.64112
7990.5	71111.5	7364	67729.2	72536.1	61193	561	237.6	4.64234
15372.8	64876.6	15529	4957.7	64838.9	5011	160.6	257.4	4.64597
115757	85171	89071	55161.7	90268.6	40048	-14.3	3.3	4.64719
14454	78499.8	12067	117235	84459.3	90968	-8.8	27.5	4.64719
140005	94490.9	97103	69602.5	92212.4	49467	97.9	81.4	4.64719
136396	92695.2	96433	61334.9	84770.4	47418	-11	-9.9	4.64719
65974.5	82707.6	52277	49823.4	85771.3	38069	1397	1372.8	4.64961
18291	68268.1	17559	24082.3	67966.8	23221	322.3	170.5	4.65082
120296	90778.3	86846	44246.4	88891.6	32621	12.1	8.8	4.65204
4953	63834.8	5085	33149.6	64678.7	33589	-13.2	19.8	4.65325
58887	94429	40869	118281	100954	76784	10080.4	5181	4.65567
82914	77750.9	69888	106457	76638.2	91035	5542.9	2689.5	4.65689
131584	91348.4	94402	83732	88252.6	62179	116.6	63.8	4.66174
113373	84442.5	87989	39322.8	84419	30527	20.9	-5.5	4.66174
64569.8	106048	39903	262143	101760	168827	540.1	187	4.66295
8145	64859.1	8230	3377	63982.4	3459	12.1	3.3	4.66537
12315	66072.5	12215	3404.5	63188.1	3531	-15.4	14.3	4.66901
137938	92564.9	97660	44135.3	94487.5	30612	-6.6	49.5	4.66901
124330	88852.9	91703	39300.8	87525.6	29427	-8.8	-34.1	4.67144
85425	84289.3	66419	90508	82139.4	72213	8791.2	3820.3	4.67629
6863.25	77111.2	5833	82755.2	80320	67523	16.5	49.5	4.67871
146354	97387.2	98488	68329.8	87230.4	51336	96.8	19.8	4.68113
147980	89170.8	108758	100757	94268	70047	280.5	90.2	4.68113
130703	86583.3	98931	81371.4	79145.7	67379	289.3	117.7	4.68235
62798.2	80869.8	50891	48095.3	82365.8	38268	3243.9	2304.5	4.68356
13825.5	81261.7	11150	93385.6	87975.7	69566	2898.5	1211.1	4.68477
15266.2	65348.7	15310	8344.6	64307.6	8504	881.1	497.2	4.68477
5109	65677.4	5098	2471.7	65740.8	2464	-19.8	22	4.68598
123913	97195.1	83551	87150.8	102686	55621	57.2	8.8	4.68841
10792.5	73500.7	9623	62785.8	70804.5	58114	-2.2	-2.2	4.68841
10059.8	84102	7839	73244.6	79289	60540	235.4	97.9	4.69205
6501.75	64776.3	6578	45460.8	66597.8	44736	-9.9	38.5	4.69447
96572.2	83897.3	75437	48323	77014.1	41121	-20.9	-8.8	4.69447
118513	89938.9	86357	62099.4	90899.4	44772	25.3	-5.5	4.6969
107738	86059.7	82044	50982.8	80730.9	41387	22	63.8	4.6969
62213.2	96128.8	42414	70422	96340.2	47905	2649.9	1321.1	4.69811
5111.25	64343.2	5206	2571.8	72931.8	2311	-40.7	-6.6	4.70053
70107.8	80163.7	57315	87734.9	77034.7	74639	7846.3	3274.7	4.70053
137158	92625.3	97045	61646.2	92451.7	43699	50.6	35.2	4.70296
120910	85367.6	92822	44704	89361.6	32785	8.8	-7.7	4.70417
46020	84999.9	35482	66705.1	88790.2	49235	3685	1672	4.70417
115006	86876	86756	60777.2	84168.3	47323	66	-7.7	4.70538
124713	94801.2	86214	113128	90927.8	81537	121	41.8	4.70538
122372	87771.7	91371	57048.2	88536.3	42228	130.9	71.5	4.70902
36810.8	71738.7	33628	26602.4	73936.2	23580	517	419.1	4.71145
109595	86072.8	83446	34856.8	81509.1	28026	-7.7	7.7	4.71387
14256	90408.5	10334	87118.9	102323	55798	110	40.7	4.71508
146075	111972	85496	147257	128265	75240	313.5	149.6	4.71629
65156.2	122194	34945	78073.6	130254	39282	7763.8	5064.4	4.71629
24077.2	71068.2	22203	27984	72984.7	25128	3922.6	1613.7	4.71872
10487.2	70039	9813	6281	78153	5267	34.1	-61.6	4.72114
128287	95719.2	87834	145118	84137.7	113034	119.9	118.8	4.72114
114741	83915.5	89610	73557	107989	44640	129.8	67.1	4.72236
130269	95038.5	89830	84840.8	100251	55462	107.8	58.3	4.72357
81023.2	82134.9	64649	85000.3	77083.3	72267	10509.4	4753.1	4.72357
120867	88121.3	89889	56105.5	97021.8	37898	36.3	20.9	4.72721
128897	87751.6	96265	79610.3	101400	51453	41.8	79.2	4.72842
45540.8	93674.4	31861	59941.2	91377.2	42990	5861.9	3532.1	4.72963
180844	131616	90048	254276	117489	141836	2946.9	1971.2	4.73084
8856.75	87679.1	6620	89892	95287.7	61825	264	104.5	4.73327
125600	97892.5	84085	181342	98031.9	121230	11683.1	5538.5	4.73448
148927	113446	86033	79211	121838	42607	34.1	28.6	4.73448
5239.5	66212.1	5186	9091.5	67538	8822	696.3	304.7	4.73691
126449	91682.3	90388	77991.1	93951.2	54403	432.3	201.3	4.73812
78823.5	108678	47533	158780	113380	91778	13857.8	6799.1	4.73933
11919.8	85318.1	9156	142196	90045.1	103492	403.7	140.8	4.74054
73560	79943.4	60303	59127.2	78305.8	49485	1063.7	1027.4	4.74176
20007.8	66590.2	19691	25219.7	66839.1	24728	750.2	376.2	4.74176
121044	87416	90747	71042.4	89728.5	51888	68.2	38.5	4.74297
147106	97585.1	98793	74573.4	88681.6	55110	35.2	19.8	4.74418
32854.5	68060.2	31636	18222.6	71644.1	16669	173.8	500.5	4.74539
72790.5	85211.6	55983	86006.8	88791	63481	8863.8	3916	4.74903
27283.5	93836.4	19055	232720	124321	122679	34.1	-35.2	4.75024
14388	64447.5	14631	8704.3	62741.4	9092	108.9	178.2	4.75024
4903.5	63072.8	5095	2409	60419.5	2613	-17.6	4.4	4.75145
34832.2	74975.1	30447	36765.3	76168.9	31633	6505.4	2728	4.7563
98148.8	85022.3	75654	36165.8	80541	29428	17.6	-20.9	4.75873
7817.25	65968.5	7766	5297.6	66294.4	5237	6.6	-1.1	4.75994
42591.8	74488.1	37473	38431.8	75296.5	33450	2794	2025.1	4.76115
138560	96928.9	93684	86545.8	92550.5	61284	33	16.5	4.76237
127340	95296.2	87573	33276.1	89077	24482	-12.1	-33	4.766
6932.25	64105	7087	3588.2	63710.7	3691	-16.5	-4.4	4.76722
77340	90707.5	55878	111487	89021.3	82075	4603.5	2469.5	4.76722
108471	85253.2	83384	41054.2	86965.2	30938	44	-35.2	4.77449
7819.5	63360.4	8088	5267.9	66712.5	5175	91.3	151.8	4.77449
65428.5	73822.8	58084	24446.4	70727.5	22652	178.2	866.8	4.77449
138322	93056.5	97415	57731.3	86491.4	43744	25.3	-3.3	4.7757
15270	90384.3	11072	185800	94133.8	129354	264	94.6	4.7757
38009.2	82294.6	30269	48957.7	85027	37735	4809.2	2164.8	4.77692
7149.75	65828.3	7118	8878.1	64241.5	9057	36.3	-11	4.77934
129596	93271.1	91059	44002.2	85641.7	33672	-20.9	-13.2	4.78176
5742.75	69734.5	5397	24246.2	74266.2	21396	183.7	95.7	4.78176
19302.8	66520.8	19017	32490.7	65080.7	32718	60.5	81.4	4.78176
138784	94343.1	96407	106603	100194	69728	83.6	63.8	4.78298
127698	89428.6	93581	67362.9	93009.5	47465	47.3	2.2	4.78419
133837	93762.7	93546	72992.7	108719	44000	107.8	37.4	4.7854
12035.2	83121.7	9489	130033	86670.3	98325	3.3	48.4	4.78661
122622	86134.3	93298	121898	88537.8	90229	104.5	69.3	4.78661
5247	68079.1	5051	34288.1	77140.6	29130	47.3	-38.5	4.78904
121651	92469.1	86218	72331.6	95600	49585	-9.9	11	4.79146
10309.5	87258.6	7743	13403.5	100127	8773	46.2	28.6	4.79389
10460.2	68545.4	10001	75919.8	72083.3	69024	-5.5	-7.7	4.7951
127454	91570.6	91217	74521.7	101872	47941	173.8	63.8	4.79753
13596.8	65903.2	13521	10666.7	64655.3	10812	559.9	312.4	4.80238
17482.5	77613.7	14762	18417.3	83413.7	14470	3399	1724.8	4.80601
145689	93064.6	102594	62231.4	86924.2	46919	44	-47.3	4.80723
119234	85580.4	91307	66745.8	92514.1	47282	123.2	14.3	4.80723
50009.2	85444.8	38357	49937.8	84082	38923	4319.7	2673	4.81086
6474.75	78900.9	5378	15197.6	73946.8	13469	3900.6	1619.2	4.81329
6709.5	70875.9	6204	21315.8	72478.6	19274	2354	921.8	4.81329
7097.25	70006.8	6644	12565.3	77336.5	10648	178.2	51.7	4.81329
6690	64934.2	6752	40157.7	70701	37224	16.5	9.9	4.81693
144254	92164.7	102575	121799	95267.7	83787	141.9	28.6	4.81935
138999	94459	96438	204887	107142	125324	282.7	166.1	4.82056
6371.25	63903.6	6534	12708.3	63815.1	13051	179.3	49.5	4.82177
80040.8	83801.4	62595	125061	95114.4	86170	2150.5	1442.1	4.8242
20264.2	64918.5	20457	10739.3	64451.5	10920	61.6	246.4	4.82662
76367.2	84059.2	59539	97146.5	85331.6	74610	8446.9	3766.4	4.83026
142021	94542	98448	98974.7	90199.2	71912	236.5	62.7	4.83269
120488	91840.1	85979	66161.7	80379.2	53944	40.7	-22	4.83269
18801	70295.7	17528	6438.3	67295.1	6270	-7.7	28.6	4.83754
114142	98730.2	75766	168128	89918	122539	16513.2	8107	4.83875
115133	98008.4	76987	43070.5	95048.9	29697	-68.2	4.4	4.83996
19127.2	74335.7	16863	6704.5	76654.9	5732	-19.8	-26.4	4.84239
144354	110372	85714	70868.6	106202	43732	16.5	1.1	4.84481
137173	92826.2	96845	55756.8	89024	41046	53.9	-7.7	4.84966
13901.2	65349.1	13941	10609.5	66156.4	10510	228.8	95.7	4.84966
16767.8	65212.2	16851	9414.9	62838.9	9819	996.6	647.9	4.84966
104297	85583.7	79866	44159.5	85609.7	33805	15.4	-20.9	4.85087
92649.8	104829	57922	98335.6	119012	54150	6977.3	3405.6	4.8533
65257.5	79482.5	53807	51168.7	76851	43635	1349.7	1167.1	4.85451
109336	89981.2	79633	63410.6	107875	38523	39.6	27.5	4.85694
20232	68339.6	19402	22276.1	77161	18920	15.4	-5.5	4.85694
131198	92096.4	93361	50216.1	98308.1	33476	-88	-37.4	4.85815
5736.75	70723	5316	68498.1	80360.4	55862	-1.1	-1.1	4.85815
71591.2	97251.6	48244	94249.1	94900.7	65086	1701.7	1155	4.86057
123250	88296.7	91479	72653.9	86176.9	55252	71.5	86.9	4.86178
115796	91067.3	83332	57954.6	93794.5	40494	59.4	9.9	4.863
40643.2	98607.9	27012	76970.3	89758.3	56199	732.6	708.4	4.863
49359.8	74241.3	43572	46581.7	75773.9	40288	8394.1	3499.1	4.86421
127847	88148.4	95051	77739.2	99246.4	51334	63.8	92.4	4.86542
8529	64806.6	8625	5021.5	67325.9	4888	-13.2	2.2	4.86663
38793.8	77879.8	32645	52278.6	78238.2	43791	5743.1	2450.8	4.87027
18979.5	68785.1	18083	16107.3	67270.5	15692	2772	1144	4.87027
67077	80763.5	54430	70896.1	80493.5	57722	6436.1	3286.8	4.87148
106485	86852.5	80350	28571.4	79449.1	23568	-14.3	6.6	4.8727
97995	99279.6	64688	172294	97349.5	115989	23933.8	10272.9	4.87391
127598	100398	83291	210058	95575.3	144037	386.1	84.7	4.87633
122187	97290	82307	91203.2	95806.7	62387	178.2	29.7	4.87876
49875	107686	30353	259675	109312	155683	414.7	172.7	4.8824
99613.5	90304.2	72292	113462	81406.4	91342	13648.8	6771.6	4.88361
9444	99729.6	6206	112351	107155	68714	295.9	157.3	4.88482
14687.2	67244.9	14314	25242.8	70615.6	23427	172.7	52.8	4.89088
118140	89338.4	86664	73354.6	95018.5	50594	151.8	112.2	4.89331
6423	83902.3	5017	34757.8	82868.4	27488	2299	999.9	4.89694
5428.5	64112.8	5549	29832	66197.3	29534	33	29.7	4.89816
6030.75	65273.5	6055	15871.9	64679.8	16082	115.5	89.1	4.90058
176676	111258	104070	111835	135915	53925	174.9	27.5	4.90179
39615	86572	29989	52429.3	94031.5	36541	6134.7	3504.6	4.90907
128751	91236.5	92483	49045.7	89424.1	35944	-23.1	80.3	4.90907
5093.25	62849	5311	2337.5	64993.8	2357	19.8	14.3	4.91149
109552	87930.1	81651	78609.3	86808.5	59346	112.2	85.8	4.91149
30626.2	78572	25545	47173.5	81269.2	38041	5490.1	2394.7	4.91271
11273.2	66325.9	11139	14900.6	65459.6	14918	145.2	47.3	4.91392
135935	90567.3	98365	109046	95894.7	74524	114.4	-3.3	4.91634
52341.8	78719.2	43576	35533.3	82066.2	28376	2718.1	1365.1	4.91756
116618	95592.2	79951	146658	108004	88991	6832.1	3457.3	4.91998
49654.5	73178.1	44469	32315.8	81056.7	26128	509.3	772.2	4.92241
81432.8	89495.2	59632	109894	95319.3	75557	4453.9	2300.1	4.92362
116665	86009.6	88894	44532.4	93081.4	31354	99	28.6	4.92604
25335.8	72725.8	22831	63704.3	108167	38597	755.7	326.7	4.92725
5567.25	63277	5766	5924.6	63422.8	6122	92.4	86.9	4.92968
140067	90660.2	101251	105380	103962	66430	165	40.7	4.93089
115272	91844.3	82253	55572	93814.3	38821	45.1	68.2	4.93453
111778	88767.7	82524	34040.6	83716.8	26648	69.3	31.9	4.93574
6389.25	64618.2	6480	3732.3	64165.8	3812	-24.2	-14.3	4.93574
69090.8	75396.4	60055	56598.3	75940.3	48844	4327.4	2446.4	4.93817
139560	99890.8	91562	63132.3	98379.3	42056	49.5	48.4	4.94665
14409.8	67487.8	13993	15288.9	67044.1	14945	22	16.5	4.94908
18813.8	76152.1	16191	19272	76222.7	16570	6146.8	2570.7	4.95029
6294.75	78027.8	5287	20552.4	81661.3	16494	2383.7	1051.6	4.9515
123593	93652.4	86488	46850.1	91946.5	33393	53.9	-46.2	4.95393
125142	93161.7	88033	151762	89606.2	110995	14630	6524.1	4.95393
117617	88150.7	87443	58258.2	104752	36448	-20.9	17.6	4.95514
5844	67203.4	5699	42942.9	70359.4	39999	642.4	261.8	4.95635
15948.8	65033.4	16072	13398	65219.6	13463	203.5	145.2	4.95635
127840	91511	91553	62184.1	84249.1	48372	22	19.8	4.95635
109844	86193.4	83518	64676.7	86406.1	49055	11	22	4.9612
7406.25	64690.9	7503	4107.4	62673.5	4295	12.1	-50.6	4.96241
144480	107734	87889	110981	98863.2	73569	5.5	33	4.96484
9044.25	71318	8311	27044.6	72168.9	24559	37.4	33	4.96605
120418	87630	90057	42125.6	88907.1	31052	53.9	41.8	4.96726
43071	123047	22940	105777	132972	52133	11030.8	5868.5	4.96969
153068	93946.2	106779	75372	103607	47676	39.6	-15.4	4.97454
5301	66134.9	5253	2967.8	65333.5	2977	7.7	11	4.97575
131978	93738.8	92270	96245.6	102900	61298	64.9	13.2	4.9806
8271	72052.1	7523	5531.9	74982.1	4835	-4.4	-45.1	4.98181
5722.5	63954.6	5864	5175.5	63327.4	5356	100.1	95.7	4.98666
110691	85798.3	84550	57912.8	81049.2	46828	60.5	17.6	4.98788
101031	82554.1	80204	71030.3	93026.4	50040	136.4	127.6	4.9903
63981.8	102835	40775	112748	99920.8	73949	9711.9	5073.2	4.99151
9282	72262.4	8418	16399.9	70704.8	15201	1314.5	569.8	4.99151
102135	86479.6	77400	51000.4	91099.9	36689	-28.6	-19.8	4.99394
108357	95033.5	74724	258199	94455.9	179145	5001.7	2713.7	4.99515
174355	138823	82310	68314.4	120705	37091	42.9	4.4	4.99636
80659.5	91751.9	57613	85332.5	88401.2	63261	4207.5	2233	4.99636
145642	103208	92481	49556.1	99653.5	32590	6.6	42.9	4.99636
43517.2	80332	35502	52856.1	77733.9	44562	3306.6	2275.9	5.00364
117698	94683.3	81466	97680	106588	60059	-25.3	-18.7	5.00364
5037	62841.2	5253	3701.5	65883.1	3682	12.1	-6.6	5.00485
139858	105095	87214	163434	107788	99369	9563.4	5827.8	5.00727
145896	99807.3	95799	73495.4	102730	46886	26.4	-62.7	5.01091
124428	87871	92801	53298.3	93798.4	37239	5.5	8.8	5.01334
29268	81788.7	23452	89153.9	87657.2	66655	308	99	5.01576
10572.8	68339.6	10139	8096	71506.7	7420	-2.2	13.2	5.01819
44531.2	71883.5	40599	51903.5	72101.8	47177	5820.1	2420	5.0194
64481.2	76918.8	54939	51095	77721.7	43084	8016.8	3914.9	5.02061
8424	66037.7	8360	5713.4	77155	4853	46.2	13.2	5.02182
158757	101995	102008	127819	114209	73346	267.3	168.3	5.02182
146414	104411	91900	76429.1	102628	48806	44	-13.2	5.02425
5967.75	69765	5606	4985.2	72185.2	4526	-11	-5.5	5.02546
89264.2	108890	53724	116989	149030	51446	8807.7	5417.5	5.02546
42375.8	82877.4	33509	54173.9	95534.3	37163	1359.6	1028.5	5.02667
10432.5	77808.6	8787	80616.8	78804.7	67043	1364	594	5.02789
117142	94694.8	81071	159797	108239	96753	447.7	227.7	5.03031
176939	124322	93273	53145.4	124819	27904	-17.6	44	5.03152
7440.75	85745.9	5687	83360.2	90315.5	60489	7.7	15.4	5.03274
64750.5	79513.7	53368	71588	83944.8	55889	2284.7	1871.1	5.03637
82203.8	97697	55143	87808.6	90578.4	63532	15551.8	6495.5	5.03758
120255	97670.5	80690	255954	109825	152736	10005.6	5646.3	5.04122
14496	66611.3	14262	6466.9	77792.7	5448	-35.2	-24.2	5.04243
9934.5	65420.8	9952	4180	64441.4	4251	26.4	35.2	5.04486
108785	89457.9	79695	41075.1	83938.2	32070	0	-19.8	5.04607
105680	110967	62413	143274	117490	79918	17939.9	8105.9	5.04728
5739	64757.4	5808	1976.7	71178.6	1820	-9.9	17.6	5.04971
5952.75	71202.7	5479	103799	72104.9	94343	20.9	1.1	5.05213
125812	89817.5	91800	40828.7	80772.5	33127	13.2	9.9	5.05335
31454.2	66677	30916	12387.1	67955.9	11946	16.5	-29.7	5.05577
12407.2	81230.9	10010	82629.8	81134.3	66744	134.2	35.2	5.06426
105652	85447.6	81032	44408.1	86280.6	33731	12.1	27.5	5.06911
8420.25	66293.8	8324	7722	68582.3	7379	-9.9	3.3	5.07274
65755.5	78659.4	54785	60969.7	77355.3	51654	8382	3843.4	5.07274
109600	87412.6	82171	44639.1	87596.7	33397	407	170.5	5.07396
174769	107429	106616	136514	96991.7	92241	141.9	108.9	5.07517
8362.5	68037.8	8055	26144.8	76642.8	22356	44	24.2	5.07881
37779	99329.4	24926	70567.2	114560	40369	2231.9	1797.4	5.08002
115306	91899.1	82228	87991.2	114815	50225	306.9	163.9	5.08002
25767.8	71793	23522	29410.7	69648.8	27674	1303.5	614.9	5.08366
126081	89061.4	92777	91973.2	92367.8	65256	47.3	13.2	5.08608
146348	98871	97006	67510.3	95321.7	46415	34.1	-5.5	5.09214
7512	72090.6	6829	93575.9	73281	83686	2.2	28.6	5.09214
245936	123746	130248	211848	119560	116123	88	20.9	5.09457
69203.2	75473.9	60091	65442.3	72473.3	59178	2745.6	1416.8	5.09578
124576	85967	94969	43010	81474.8	34596	-6.6	5.5	5.10063
14564.2	68598.7	13914	5124.9	69008.7	4867	8.8	33	5.10427
110662	81872.8	88581	40692.3	81285.4	32808	34.1	3.3	5.10912
116495	85689	89097	46999.7	82934.1	37140	-46.2	-62.7	5.11033
70964.2	85591.7	54336	91780.7	79100.2	76042	10071.6	4227.3	5.11154
126502	88401.5	93782	54473.1	85069.7	41965	36.3	27.5	5.11154
71496	83276.7	56265	82793.7	79063.5	68628	14247.2	5985.1	5.11275
83721.8	82637.3	66396	99729.3	78330.1	83440	4913.7	2567.4	5.11397
77319.8	103120	49139	83315.1	108252	50439	4100.8	1871.1	5.11397
15842.2	64422.8	16116	8856.1	64516.8	8996	216.7	168.3	5.11518
74406	83855.3	58151	85587.7	81391.2	68915	7267.7	3014	5.1176
62621.2	93254.5	44008	107221	111359	63101	8682.3	4591.4	5.11882
9852.75	63454.2	10176	4755.3	64469	4834	38.5	79.2	5.11882
97266.8	87119.9	73169	26326.3	82527.5	20906	29.7	-16.5	5.12003
249141	262143	39197	262143	68368.4	251283	833.8	334.4	5.12003
5775.75	63584.7	5953	28754	65049.6	28969	22	-18.7	5.12488
106918	86888.7	80643	117279	79138.2	97121	178.2	101.2	5.12488
125266	92055	89180	46476.1	89174.9	34156	-1.1	16.5	5.1273
12135	79911.5	9952	103249	83237.5	81292	24.2	11	5.13094
13746	67979	13252	8946.3	75196.2	7797	17.6	-27.5	5.13337
85941	93673.8	60126	95657.1	95684.8	65517	4023.8	2160.4	5.13458
33564	71586.9	30727	13299	81257.1	10726	-34.1	14.3	5.14064
7308	82037.9	5838	66814	99727.2	43907	28.6	-5.5	5.14185
53179.5	71232.1	48927	13655.4	76567.4	11688	-36.3	-30.8	5.14428
47164.5	71836.3	43028	22030.8	69035.6	20914	44	665.5	5.15398
207951	130079	104769	119915	117011	67163	-8.8	25.3	5.15761
15455.2	71881	14091	6145.7	72387.6	5564	-8.8	4.4	5.15761
90594	92476.4	64202	124513	94265.7	86565	15666.2	7519.6	5.15761
30560.2	106861	18742	55540.1	115164	31606	4882.9	3082.2	5.15883
142378	108009	86390	58192.2	99548	38310	46.2	53.9	5.15883
119325	89769.4	87113	45630.2	89786.2	33306	57.2	66	5.16125
262143	124123	138409	262143	81722.2	210222	776.6	409.2	5.16125
61440.8	97117.3	41461	86763.6	94922.4	59903	8299.5	3400.1	5.16125
6081.75	67111.2	5939	30351.2	69629.2	28567	23.1	17.6	5.16246
17378.2	69785.6	16320	123702	77725.3	104302	181.5	62.7	5.16246
163411	107775	99367	208729	106643	128272	123.2	50.6	5.16368
80358.8	113466	46414	92020.5	115585	52175	6112.7	3583.8	5.16731
47727.8	78078.1	40061	65396.1	74315.9	57670	5159	2202.2	5.16731
59802.8	73188.3	53550	33302.5	81622.8	26739	18.7	6.6	5.16853
6900.75	62173.2	7274	6980.6	62987.8	7263	292.6	204.6	5.16853
118156	86687.6	89326	56555.4	87680.1	42272	1.1	-50.6	5.17338
12058.5	66977.4	11799	3688.3	65898.7	3668	-18.7	-59.4	5.17459
111871	86002.7	85248	59269.1	84744.4	45835	-17.6	-28.6	5.18307
89690.2	91555.3	64201	210483	85507.2	161322	14199.9	6604.4	5.18429
80397	85074.2	61933	98344.4	80424	80139	10947.2	4642	5.18792
123642	89786	90248	86083.8	88488.6	63755	309.1	127.6	5.18792
88189.5	96389.1	59961	133549	110280	79364	9869.2	4635.4	5.19035
83636.2	78318.3	69986	32852.6	76275.5	28227	-33	-29.7	5.19277
125108	90103.9	90996	55005.5	93351	38616	47.3	-8.8	5.19277
7689.75	69645.6	7236	14804.9	81581.9	11893	-22	19.8	5.2049
14859	64631.3	15067	8467.8	64274.5	8634	244.2	124.3	5.20611
81507	88610.9	60282	183166	129835	92456	2094.4	1171.5	5.20611
51210	80669.6	41603	81384.6	77976.9	68400	7084	3273.6	5.20732
166617	108406	100727	73616.4	114504	42134	-19.8	24.2	5.20854
126533	103977	79753	48310.9	106377	29763	89.1	62.7	5.20854
113666	90371.5	82429	51575.7	91605.6	36898	-26.4	-17.6	5.21217
185257	104987	115643	169849	108025	103043	223.3	60.5	5.21945
184644	112170	107879	262143	98991.7	173548	1381.6	563.2	5.22308
132192	89002.6	97338	52631.7	84313.6	40910	45.1	-27.5	5.22308
6660.75	69189.9	6309	1809.5	68706.5	1726	6.6	-3.3	5.2243
135978	94876.4	93927	68172.5	90460.5	49389	26.4	-16.5	5.22551
158805	99081.7	105039	101812	137847	48404	308	82.5	5.22551
130798	90917.4	94283	46552	89448.9	34107	-38.5	-18.7	5.22551
142800	92907.2	100730	51836.4	84449.5	40227	-16.5	49.5	5.23157
80653.5	102054	51793	73956.3	102926	47090	2922.7	1450.9	5.23521
165941	102099	106515	126618	138737	59811	160.6	88	5.24248
138127	94688.1	95601	61391	84991.4	47338	-14.3	28.6	5.24248
5040.75	63419.2	5209	4939	65364	4952	522.5	247.5	5.2437
175164	103059	111388	129318	100787	84088	92.4	-16.5	5.2437
108294	81860.7	86698	48738.8	83476.5	38264	-9.9	-3.3	5.24491
140307	92513.1	99393	64234.5	91550.4	45982	58.3	15.4	5.24733
48638.2	74108.5	43012	69786.2	73539.7	62191	749.1	360.8	5.24733
138698	91951.5	98853	149032	91136.3	107169	122.1	18.7	5.25097
53727	72612.5	48491	80269.2	75397	69771	4429.7	1933.8	5.25946
131701	98248.6	87850	72286.5	90611.8	52282	50.6	5.5	5.26067
136295	87896.8	101622	56409.1	100405	36819	0	-5.5	5.26431
15343.5	75215.2	13369	125243	79478.5	103272	-23.1	12.1	5.26552
127327	90657.6	92044	40197.3	82912.2	31773	13.2	41.8	5.26916
164772	116308	92844	93929	112273	54828	114.4	-13.2	5.26916
59794.5	77357.4	50657	70286.7	80470.8	57242	34.1	-11	5.27279
5171.25	64344.6	5267	8486.5	65632.7	8474	151.8	41.8	5.27279
110070	87691	82261	52035.5	86766.9	39303	-50.6	45.1	5.27279
150449	96438.2	102240	87827.3	92364.1	62317	104.5	7.7	5.27401
54727.5	75920.2	47242	51811.1	74369.6	45657	3762	1618.1	5.27522
122576	91116.1	88164	84733	103710	53544	25.3	-28.6	5.27643
162033	104058	102049	188571	109547	112812	4882.9	2825.9	5.27643
138424	91691.1	98938	78536.7	100783	51070	79.2	34.1	5.27764
26511	75797.3	22922	262143	81042.5	211985	26.4	26.4	5.27764
133957	89678.5	97894	74867.1	99922.4	49103	126.5	17.6	5.28249
47070	91365.7	33763	262143	68367.5	251286	-6.6	14.3	5.28492
11463	71772.2	10467	33888.8	74385.8	29857	47.3	44	5.28734
6326.25	81341.4	5097	47986.4	76312.5	41210	366.3	150.7	5.29098
7896	66283.1	7807	13174.7	68422	12619	61.6	13.2	5.2934
116362	89786.6	84934	66990	91161.7	48159	-42.9	2.2	5.2934
13191.8	68701.1	12584	4120.6	67360.4	4009	22	-4.4	5.29583
131789	97220.1	88839	60841	99396.1	40115	57.2	90.2	5.29704
183051	129280	92794	67017.5	116732	37625	3.3	49.5	5.29825
82699.5	84158.3	64400	114818	79737.1	94369	5468.1	2932.6	5.29825
80445.8	88609.6	59498	88117.7	84708	68174	5792.6	2955.7	5.29825
160396	103043	102013	77444.4	97315.6	52154	-2.2	22	5.30189
5263.5	66069.5	5221	6073.1	65818.9	6047	31.9	20.9	5.3031
32534.2	81077.1	26298	64780.1	78412.9	54142	5047.9	2101	5.30432
119240	94637.2	82573	72619.8	90828.1	52398	73.7	55	5.30553
129316	89899.2	94271	253622	122041	136195	350.9	173.8	5.30553
38781	76587.4	33185	46110.9	77243.6	39122	6340.4	2618	5.31038
68517	83475.8	53792	62707.7	85708	47949	1508.1	1476.2	5.31159
104323	96551.3	70811	45678.6	108432	27608	46.2	-74.8	5.3128
44155.5	88012.9	32879	63509.6	77595.9	53639	5305.3	3234	5.31644
92373	96313.1	62855	84855.1	108291	51353	3743.3	2869.9	5.31644
35811.8	79297.2	29597	39468	83220.5	31081	4438.5	2632.3	5.31765
132161	91963.6	94182	101567	90917.2	73213	86.9	4.4	5.31765
92883	83626.6	72790	114910	87374	86190	7674.7	3773	5.32735
130345	103312	82684	49174.4	112536	28637	4.4	15.4	5.32856
106176	88888.2	78282	51774.8	86565.6	39197	-11	24.2	5.32856
130604	109741	77995	249083	112803	144712	970.2	409.2	5.32978
123387	87403.3	92517	62697.8	89087.1	46123	-22	31.9	5.33099
11046	67403.2	10740	14889.6	64674.2	15088	177.1	86.9	5.33341
8616	80173	7043	25066.8	78522.9	20921	2090	895.4	5.33463
43346.2	81995.7	34645	32354.3	86943.2	24388	6755.1	3546.4	5.33584
17093.2	77107.9	14528	11315.7	76177.3	9735	22	13.2	5.33584
7050.75	67016.4	6895	21692	70474.3	20172	39.6	8.8	5.33948
11431.5	67670	11071	5238.2	74257.1	4623	-17.6	34.1	5.33948
143199	91999.5	102008	136290	101894	87659	336.6	168.3	5.33948
87906	83956.5	68619	136556	84056.7	106468	12655.5	5553.9	5.33948
5213.25	67057	5095	66341	70766	61438	6.6	-14.3	5.34069
139580	96651.5	94644	136718	104798	85497	80.3	69.3	5.34311
150028	93990.2	104609	132829	139182	62545	510.4	144.1	5.34675
67197.8	78134.1	56363	77651.2	73811.7	68945	3456.2	1599.4	5.34675
52626	81665.5	42232	65275.1	92518.5	46238	6239.2	3543.1	5.34796
103856	87268.9	77992	31064	81286.1	25045	1.1	47.3	5.34796
117463	84782	90798	44966.9	90778.8	32463	-6.6	-40.7	5.35039
169490	98105.6	113222	97839.5	97924.7	65479	15.4	23.1	5.3516
151172	93741.2	105687	80324.2	93732.8	56161	30.8	-13.2	5.35281
77454	79398.5	63931	67526.8	78615.7	56292	2912.8	1721.5	5.35403
134926	90462.7	97748	50125.9	88871.6	36964	26.4	16.5	5.35524
110444	92050.5	78631	42128.9	90508.4	30505	-13.2	7.7	5.35766
68822.2	79506.7	56729	73140.1	75555.4	63441	3696	1841.4	5.36009
126937	94098.1	88407	58845.6	93371.1	41303	79.2	18.7	5.371
122993	88342.8	91241	44390.5	90662.4	32088	6.6	42.9	5.371
7950	65248.8	7985	3221.9	63256.6	3338	-14.3	4.4	5.37342
134798	97371.1	90726	104885	88495.9	77673	299.2	138.6	5.37464
118104	88552	87407	65049.6	105546	40391	63.8	20.9	5.37585
33578.2	72053.4	30541	39594.5	71969.6	36055	1680.8	742.5	5.37827
144610	100272	94514	137779	107536	83967	168.3	30.8	5.37949
104080	83739.7	81455	27711.2	75670.1	24000	106.7	66	5.3807
84434.2	80784.3	68497	98519.3	75542.7	85469	6297.5	2964.5	5.3807
140488	96735.6	95177	57255	91378.2	41063	58.3	24.2	5.38434
133591	91100.2	96103	52204.9	84744.4	40372	-5.5	55	5.38555
12382.5	78527.1	10334	23547.7	76995.6	20043	1552.1	746.9	5.38797
115990	89012.7	85398	262143	124439	138058	1549.9	634.7	5.3904
104586	87653.4	78196	75804.3	84746.3	58621	137.5	16.5	5.39282
160469	117983	89136	70400	115439	39967	45.1	-24.2	5.39403
93214.5	80625.4	75769	156940	83648.4	122958	3780.7	2373.8	5.40131
80746.5	95645.9	55327	212312	97583.1	142587	13229.7	5594.6	5.40252
114809	88832.8	84700	41088.3	89707.9	30017	-30.8	-19.8	5.40252
15184.5	82405.7	12076	139504	83406	109615	-5.5	49.5	5.40252
122314	88836.7	90233	42936.3	83448.2	33720	82.5	35.2	5.40373
102801	91221.5	73855	141900	101458	91659	7011.4	4551.8	5.40373
111733	94003.8	77896	124467	111649	73060	118.8	77	5.40858
75450.8	79332.9	62329	96033.3	75459.7	83404	9590.9	4078.8	5.41222
12306	77020.9	10471	18064.2	75036.8	15777	2521.2	1096.7	5.41465
136283	91833.6	97257	43606.2	86476.1	33047	-19.8	15.4	5.41586
191716	128956	97431	227017	110149	135069	310.2	75.9	5.42192
18439.5	66209.2	18252	13168.1	65646.2	13146	123.2	78.1	5.42313
13003.5	67170.9	12687	8195	69985.3	7674	30.8	7.7	5.42435
152767	96610.3	103630	112042	120233	61071	146.3	102.3	5.42556
126943	100407	82856	84482.2	101205	54707	86.9	45.1	5.42677
98420.2	97051.9	66460	121339	99989.4	79529	5178.8	2695	5.43404
121602	86157.5	92497	44655.6	81594.5	35867	-24.2	-46.2	5.44132
147815	92532.4	104690	91867.6	90507.3	66521	35.2	20.9	5.44374
6574.5	64646.1	6665	21066.1	65751.7	20997	-3.3	-8.8	5.44496
125986	86927.2	94983	98963.7	84517.2	76738	204.6	170.5	5.44738
13236.8	87775.3	9883	30809.9	75777.1	26646	75.9	-11	5.45344
19760.2	70174.9	18454	7626.3	71512	6989	25.3	14.3	5.45466
34935.8	72978.3	31373	44165	70607.1	40993	2229.7	954.8	5.46072
16461.8	71083.7	15177	7891.4	69821.9	7407	-7.7	-48.4	5.46314
166942	111419	98194	102887	106695	63197	132	62.7	5.46435
104039	90681.2	75190	74123.5	90351.7	53765	15.4	-1.1	5.46557
120626	91371.4	86519	44018.7	83494.2	34551	96.8	-23.1	5.46557
7650.75	68600.3	7309	76017.7	73566.1	67720	4.4	1.1	5.4692
7707.75	68483.6	7376	47568.4	80865.4	38551	118.8	34.1	5.47163
35315.2	74842.2	30924	26612.3	71096.3	24531	508.2	540.1	5.47163
62441.2	79292.9	51608	78127.5	74542.3	68688	1015.3	1035.1	5.47284
124654	87054.4	93842	61425.1	89870.2	44793	53.9	-19.8	5.47648
113104	91608	80914	37282.3	82945.7	29457	12.1	20.9	5.47769
11000.2	74690.5	9652	97585.4	73794	86665	13.2	48.4	5.48133
5295	64910.8	5346	12802.9	64388.8	13031	-20.9	-5.5	5.48133
158074	99299	104327	137507	113213	79599	168.3	86.9	5.48133
134836	95888.4	92155	44018.7	102342	28188	-8.8	-36.3	5.48254
6414	63172.2	6654	9688.8	63249.8	10039	390.5	216.7	5.48254
20672.2	73010.2	18556	5535.2	70355.9	5156	20.9	-5.5	5.48254
52865.2	71475.8	48472	32930.7	70952	30417	1432.2	889.9	5.48739
5961	66258.5	5896	23620.3	68989.2	22438	33	19.8	5.48739
97265.2	93105.5	68464	147931	89573.7	108233	3256	1461.9	5.4886
114316	88044.5	85091	78911.8	95286.2	54274	39.6	-7.7	5.49103
5836.5	73473.1	5206	69777.4	79805.4	57301	-22	11	5.49952
118163	89992.5	86051	156103	106517	96045	248.6	59.4	5.49952
122271	92823.3	86327	81193.2	95994.6	55431	7.7	31.9	5.508
132301	90564.5	95738	58708.1	90323.1	42597	19.8	42.9	5.51285
125073	92533.3	88582	116569	93087.2	82068	334.4	189.2	5.51406
135111	94242.4	93956	208715	101473	134798	264	141.9	5.51406
149634	108907	90044	75149.8	108209	45514	51.7	68.2	5.51528
4836	63361.1	5002	4537.5	62198.2	4781	419.1	188.1	5.51528
50905.5	82262.2	40555	63577.8	84875.7	49091	5058.9	3104.2	5.51649
66956.2	90744.6	48356	103102	101497	66572	4525.4	2224.2	5.52013
184725	117199	103296	114155	118051	63373	-34.1	18.7	5.52013
49504.5	74144.2	43757	54601.8	75595.4	47336	7201.7	3166.9	5.52134
13654.5	67450.2	13267	88174.9	69565.9	83067	0	12.1	5.52498
95509.5	89108.1	70244	47657.5	90719.2	34428	-20.9	71.5	5.5274
134931	96080.2	92036	102840	87976.8	76608	259.6	129.8	5.53104
25338.8	71288.8	23294	25469.4	70649.4	23626	859.1	481.8	5.53104
8263.5	67132.4	8067	3246.1	74124.2	2870	19.8	-3.3	5.53346
132665	92041.7	94461	52456.8	89442.4	38436	41.8	-28.6	5.5371
17067.8	67692.6	16524	4677.2	71601.3	4281	13.2	28.6	5.53952
109454	87194.5	82266	48826.8	90375.2	35407	46.2	12.1	5.54074
79359.8	84678	61420	111038	81924.4	88826	7394.2	3269.2	5.54195
66615	78232.4	55804	50815.6	73313.2	45425	4407.7	2204.4	5.54195
108340	87561.1	81088	90196.7	84523.2	69935	8956.2	4231.7	5.54801
87678	86606.3	66347	133138	85193.7	102418	6094	2992	5.55165
123238	90047.2	89692	57093.3	82723.5	45231	63.8	0	5.5565
62549.2	85561	47910	72796.9	83573.9	57085	5544	2666.4	5.5565
116743	84381.3	90670	59478.1	81974.2	47551	27.5	6.6	5.55771
11580	67308.8	11275	17461.4	64619.7	17709	209	161.7	5.55771
119075	88175.6	88502	51412.9	85537.2	39391	38.5	-3.3	5.56377
79848.8	79033.5	66212	97708.6	74802.9	85604	3672.9	1972.3	5.56377
40762.5	81430.6	32806	68162.6	80674.4	55372	2168.1	1163.8	5.56741
149054	108801	89782	240108	107947	145773	10183.8	5181	5.56741
9129.75	70942.3	8434	262143	68368.9	251281	17.6	5.5	5.57226
135606	92392.8	96188	64054.1	91854.7	45701	70.4	11	5.57468
12879	72127.7	11702	16396.6	68561.7	15673	2762.1	1215.5	5.5759
115280	90616.9	83373	32850.4	80490.7	26747	19.8	-12.1	5.57711
174994	100299	114343	121152	88673.3	89540	177.1	69.3	5.57711
146194	98718.8	97053	140116	97107	94562	357.5	190.3	5.58075
185522	108536	112021	138230	105221	86096	56.1	100.1	5.58196
27732	74117.9	24521	44734.8	81830.5	35827	6221.6	2651	5.5856
123078	89263.6	90362	54074.9	82484.2	42964	7.7	-12.1	5.58681
112138	88684.5	82868	52165.3	93560.6	36540	35.2	8.8	5.58923
9213.75	65166.4	9266	6682.5	72208.5	6065	27.5	-4.4	5.59166
13890	67022.2	13582	7691.2	68013.8	7411	12.1	-3.3	5.59166
150891	120498	82066	112024	125781	58368	-5.5	45.1	5.59408
20414.2	79295.2	16872	61881.6	86363.8	46958	2742.3	1174.8	5.59893
128386	92082.4	91374	62003.7	100492	40436	-26.4	26.4	5.60015
6549.75	64104.6	6696	2982.1	61092.5	3199	52.8	29.7	5.60136
128783	89600.7	94195	54668.9	83662.9	42824	12.1	2.2	5.60378
6841.5	71646.6	6258	39367.9	76628.8	33669	-38.5	-28.6	5.60499
5316	66120.6	5269	34651.1	67495.8	33645	-23.1	-8.8	5.60621
134456	91903.2	95880	66720.5	109583	39902	28.6	-38.5	5.60742
46375.5	73913.9	41119	50713.3	71897.8	46226	3823.6	1917.3	5.60742
24729	72690.7	22295	5893.8	70536.2	5476	1.1	39.6	5.61227
46700.2	88253.6	34679	65110.1	103414	41262	5617.7	3313.2	5.61348
125452	91621.5	89735	43947.2	84056.8	34264	12.1	-24.2	5.61469
28861.5	68111.9	27770	19604.2	67146.5	19134	642.4	585.2	5.61591
134134	93036.9	94485	98182.7	86749.9	74173	152.9	95.7	5.61591
58332	101921	37508	83437.2	111433	49071	368.5	188.1	5.61712
128412	88621.8	94961	102194	77327.5	86611	117.7	90.2	5.61954
112020	87256.7	84135	47932.5	86056.1	36503	-14.3	4.4	5.62439
108941	85926.8	83089	48082.1	80781.1	39008	59.4	34.1	5.62439
6840	67571	6634	7790.2	74498.5	6853	-8.8	36.3	5.62561
5085	61977	5377	5441.7	63209.4	5642	933.9	398.2	5.62682
47232.8	70061.2	44182	25529.9	68335.5	24484	743.6	569.8	5.62803
146246	90479.4	105929	68931.5	89107.7	50697	12.1	-47.3	5.62924
6308.25	70621.4	5854	87530.3	79402.9	72244	-30.8	16.5	5.63046
24171.8	89135.7	17772	33446.6	89485.9	24495	3322	2363.9	5.63046
64304.2	75809.4	55590	50436.1	75182.1	43965	6320.6	2772	5.63531
121997	99292.3	80522	80570.6	89869.4	58755	53.9	18.7	5.63652
46263.8	73067.6	41495	27259.1	72782.7	24545	1105.5	972.4	5.64016
150876	92687.5	106679	106108	103814	66984	94.6	25.3	5.64016
100080	88601.9	74026	124083	87198.1	93258	17303	8158.7	5.64137
9242.25	71099.9	8519	17948.7	76179.4	15441	79.2	31.9	5.64258
73266	81103.3	59203	92260.3	77522.6	77995	4561.7	2404.6	5.64379
128533	92528.6	91037	50815.6	90636.4	36743	35.2	-39.6	5.64379
5650.5	62871.2	5890	2706	62465.8	2839	17.6	3.3	5.64379
32469.8	135141	15746	70813.6	148645	31221	1566.4	680.9	5.645
146856	97409.5	98803	104215	149185	45781	221.1	158.4	5.645
92961	87960.1	69262	91259.3	89100.3	67124	5364.7	3103.1	5.64622
27141	84571.7	21032	248870	98286.2	165943	-15.4	53.9	5.64743
36036.8	84163.2	28061	38826.7	79994.6	31809	2344.1	1128.6	5.65107
71836.5	77222.6	60965	70040.3	76153.6	60275	6122.6	2744.5	5.6547
89081.2	88800.8	65743	117367	87523.5	87882	10289.4	5134.8	5.65592
25408.5	75590	22029	121843	93818.5	85112	119.9	6.6	5.65592
122108	86619.6	92386	79425.5	97257.7	53520	72.6	50.6	5.65834
144135	99151.2	95269	78230.9	98834.5	51874	267.3	126.5	5.65955
134514	103813	84917	176424	130862	88353	688.6	332.2	5.66198
175106	104529	109785	158804	103975	100095	171.6	50.6	5.66319
6093.75	68022.5	5871	4766.3	66588	4691	17.6	-18.7	5.6644
13122	70098.1	12268	49658.4	72370.1	44969	96.8	33	5.6644
74751.8	86845.1	56410	123099	82165.3	98185	4309.8	2502.5	5.66804
18224.2	74875.8	15951	89020.8	75149.3	77633	-3.3	-17.6	5.67168
6503.25	64032	6656	51796.8	66930	50718	4.4	7.7	5.67168
121687	88835.6	89771	76310.3	79923.8	62573	58.3	17.6	5.67289
27264.8	66722.3	26780	22497.2	66738	22092	842.6	454.3	5.6741
149890	96783.4	101497	69548.6	93076.1	48970	44	-14.3	5.6741
101960	86954.5	76845	38363.6	88724.9	28337	31.9	-1.1	5.67532
52925.2	92304	37577	64159.7	90442.7	46491	11024.2	5579.2	5.67653
115188	89025	84796	138807	100769	90274	218.9	144.1	5.67895
123952	90573.9	89687	101119	88205.9	75130	46.2	59.4	5.67895
106956	109233	64170	143013	104534	89660	14580.5	7282	5.68138
13960.5	68894.2	13280	6278.8	73140.3	5626	40.7	-30.8	5.68501
151422	108717	91279	63781.3	109584	38144	17.6	11	5.68865
115585	100665	75249	58237.3	92549.3	41239	36.3	57.2	5.68865
22922.2	65959.7	22775	14863.2	67002	14538	655.6	437.8	5.68986
55015.5	77309.8	46637	51213.8	72547.7	46264	1133	667.7	5.69108
111649	88173.8	82984	39421.8	89312.6	28927	62.7	45.1	5.69229
138643	91418.6	99390	62258.9	88546	46080	4.4	25.3	5.69229
7595.25	63143.8	7883	8288.5	62920.8	8633	554.4	266.2	5.6935
127109	89097.2	93496	78683	86698.5	59477	78.1	59.4	5.6935
69480	82106.1	55458	180124	82741.8	142668	7447	3730.1	5.69714
119840	97061.8	80916	179552	93770.8	125488	12238.6	5293.2	5.69714
139368	97202.4	93965	70378	92903.6	49646	73.7	-8.8	5.70078
19198.5	66161.5	19017	13964.5	71671.8	12769	469.7	314.6	5.70441
143180	97060.9	96676	49331.7	89574.2	36093	44	62.7	5.70684
52761	107131	32276	79511.3	120530	43233	4096.4	2605.9	5.70805
13884	69178.3	13153	21981.3	69214.8	20813	2652.1	1101.1	5.71169
124581	88026.4	92751	62014.7	84373.7	48169	46.2	30.8	5.71169
252378	138973	119015	262143	123736	138842	304.7	123.2	5.71411
137046	96138.5	93422	79062.5	96540.8	53671	144.1	104.5	5.71532
132336	89827.7	96549	50506.5	88474.1	37412	39.6	55	5.71654
124747	86697.5	94298	41328.1	77662.5	34875	17.6	-58.3	5.71654
32340.8	66105.8	32062	7739.6	64655.5	7845	18.7	15.4	5.71654
9783.75	64707.6	9909	9473.2	63760.5	9737	169.4	94.6	5.72381
157166	111172	92649	85024.5	107515	51827	51.7	8.8	5.72745
12897.8	68271.3	12381	97262	76858.3	82934	-1.1	41.8	5.72866
111212	98408.2	74063	77111.1	92393.5	54696	86.9	35.2	5.72987
38049.8	72738.7	34282	32797.6	87144.7	24665	6393.2	3282.4	5.72987
173895	121746	93608	70832.3	135483	34263	-56.1	-55	5.73109
125374	91396.5	89900	135785	100550	88501	77	91.3	5.73109
6501	68607	6210	29418.4	83407.5	23115	25.3	-12.1	5.73472
121610	97992.8	81331	75544.7	92972.9	53251	44	80.3	5.73472
144820	103192	91973	110770	106780	67985	93.5	20.9	5.73836
137274	94179.4	95524	59786.1	93863.5	41743	44	42.9	5.73836
101012	82973.3	79784	136701	79547.4	112623	7958.5	3988.6	5.74079
123980	89190.5	91099	76991.2	90784.2	55579	93.5	-6.6	5.74079
118570	86928.1	89391	71086.4	83737.2	55635	27.5	-3.3	5.74321
125671	93956.7	87657	55704	96170.1	37960	27.5	0	5.74321
56159.2	82098	44830	55321.2	78997.9	45894	1317.8	1236.4	5.74564
47843.2	112596	27847	83965.2	122088	45072	4161.3	2469.5	5.74564
73953	84539.8	57329	62945.3	79448.1	51923	3682.8	1835.9	5.74564
6831.75	73857.7	6062	37939	79558.8	31252	558.8	264	5.74685
139872	98560.9	93005	59010.6	99614.1	38823	147.4	71.5	5.74927
19485.8	67017.5	19055	11281.6	68751.2	10754	107.8	277.2	5.75048
36598.5	74541.4	32177	36993	73931.9	32792	1181.4	644.6	5.75291
20503.5	80631.1	16665	46484.9	80135.6	38016	1776.5	739.2	5.75776
23551.5	82706.6	18662	174925	86262.9	132895	40.7	50.6	5.7614
142256	97540.3	95580	85393	83120.2	67328	91.3	82.5	5.76988
51138	80670.6	41544	56114.3	80175.9	45868	4020.5	1773.2	5.77231
134624	92785.4	95087	43112.3	84829.2	33307	-7.7	3.3	5.77352
7568.25	70483.6	7037	3680.6	74264.7	3248	-7.7	-15.4	5.77716
12753	91522.2	9132	8112.5	97534.5	5451	4.4	-6.6	5.77716
127172	96523.4	86345	86377.5	91208.2	62065	-1.1	51.7	5.77958
8241.75	77106.5	7005	72570.3	75018.8	63397	11	8.8	5.77958
54028.5	88442.9	40035	69786.2	88537.8	51656	5742	3484.8	5.78322
129902	96028.6	88653	262143	81279.1	211368	1304.6	548.9	5.78686
131684	90524.9	95333	57879.8	90357.6	41980	-37.4	-25.3	5.78928
9957.75	86826.9	7516	129756	92751	91683	357.5	179.3	5.79171
70087.5	81195.9	56570	108500	77400.5	91868	641.3	719.4	5.79777
165892	109562	99231	92004	106013	56876	-13.2	61.6	5.79898
89767.5	94547.1	62223	173749	154559	73673	3972.1	2151.6	5.79898
69341.2	81133.1	56011	87120	85859.7	66498	14404.5	6013.7	5.80141
104227	85520.5	79871	49340.5	94820.8	34102	16.5	-22	5.80141
8751	112254	5109	79684	128739	40564	254.1	91.3	5.80262
137759	93407.3	96654	104833	98547.8	69716	91.3	-1.1	5.80262
143391	99206.9	94724	71571.5	96107.2	48805	59.4	9.9	5.80383
112535	85014.7	86751	50469.1	84676.4	39061	-15.4	28.6	5.80989
105714	84032.7	82445	88787.6	84696	68702	104.5	61.6	5.80989
243774	144707	110402	138423	161830	56057	215.6	96.8	5.80989
95394.8	98560.5	63431	158472	98849.2	105065	9529.3	4273.5	5.81111
139218	98726.3	92415	65731.6	99668.8	43221	30.8	-27.5	5.81111
142122	95191.5	97846	61125.9	89165.7	44927	-5.5	-14.3	5.81232
156063	118785	86103	107516	113894	61866	90.2	15.4	5.81353
102602	90046	74674	44287.1	108663	26710	46.2	-1.1	5.81596
5338.5	63507.7	5509	4412.1	68862	4199	41.8	4.4	5.81717
122581	88717.4	90551	59592.5	94627.2	41272	-48.4	12.1	5.81717
136731	99279.9	90258	163115	106995	99910	355.3	177.1	5.81838
118378	93919.8	82603	48140.4	91293.8	34558	14.3	13.2	5.82081
113406	87791.6	84657	117654	99561.8	77445	198	84.7	5.82202
121132	86983.8	91264	49538.5	82769.6	39224	-83.6	20.9	5.82323
245396	154649	103992	176359	144677	79887	361.9	144.1	5.82323
8592.75	69037	8157	54376.3	71516.7	49829	5.5	-8.8	5.82323
6546	77618.7	5527	22008.8	73098	19732	7.7	26.4	5.82323
140324	92672.8	99234	82289.9	90700.3	59459	64.9	55	5.82565
147391	95522.2	101122	51862.8	86690.7	39207	-5.5	63.8	5.82687
191263	114807	109180	226640	151611	97968	1260.6	1179.2	5.82808
9612.75	76546.9	8230	10970.3	77124	9322	38.5	37.4	5.82929
64431.8	89148.3	47366	83360.2	95538.7	57182	6231.5	3157	5.83172
137908	100052	90332	79075.7	92570.9	55982	11	0	5.83414
105262	99114	69601	98655.7	95625.1	67613	154	40.7	5.83414
16556.2	70260.3	15443	7982.7	68691.5	7616	61.6	-5.5	5.83778
5345.25	67147.1	5217	43142	67970.1	41597	-14.3	-4.4	5.83899
6876.75	65667.3	6863	2123	63822.4	2180	42.9	-6.6	5.8402
166654	112659	96946	125379	129214	63591	91.3	6.6	5.84263
27817.5	80662.3	22601	14803.8	82999.6	11689	-13.2	-23.1	5.84263
16841.2	82786.4	13332	140886	83585.4	110463	185.9	58.3	5.84384
10656.8	69714.6	10018	17738.6	102750	11314	12.1	7.7	5.84505
8910	68721.4	8497	4759.7	65435.6	4767	-45.1	36.3	5.84627
130317	89535.7	95386	56090.1	88745.4	41421	-40.7	0	5.84748
55275.8	93492.5	38747	54870.2	103481	34750	8875.9	4582.6	5.84869
10123.5	79001.4	8398	116062	78804.9	96520	18.7	22	5.85112
48138.8	98872.4	31908	70055.7	94224.2	48726	4177.8	2627.9	5.85233
11467.5	68172.5	11024	6469.1	72546	5844	-11	5.5	5.85354
76738.5	78234.3	64283	90671.9	81149.8	73226	1531.2	1378.3	5.86081
7998.75	71887.8	7292	55539	72142.5	50453	143	52.8	5.86203
114622	86716.5	86626	66134.2	87255.8	49672	30.8	5.5	5.86324
77447.2	95157.1	53339	97977	97332.4	65970	3700.4	1857.9	5.87051
66519.8	77488.7	56259	64516.1	75182.7	56238	8279.7	3556.3	5.87173
68073.8	113351	39358	248393	97688.4	166639	5383.4	3270.3	5.87415
156622	111726	91871	95807.8	97923.6	64120	6.6	49.5	5.87536
5858.25	69263.3	5543	11452.1	66201.4	11337	110	55	5.879
124184	107494	75711	262143	77726.5	221029	5404.3	2988.7	5.88021
127003	93382.2	89131	42387.4	88535.9	31376	70.4	-17.6	5.88021
15984	105587	9921	109855	91120.7	79010	308	147.4	5.88143
117988	84923.4	91052	67390.4	82873.6	53292	26.4	-3.3	5.88385
64282.5	95424.9	44148	162962	103733	102955	10308.1	5275.6	5.8887
52800.8	85451.3	40495	66257.4	89626.9	48448	5971.9	3430.9	5.8887
82841.2	88787.4	61147	98601.8	91984	70251	9637.1	4156.9	5.88991
133954	93527.3	93864	172508	110135	102651	476.3	247.5	5.89476
7554	65518.7	7556	18971.7	73561.1	16902	750.2	399.3	5.89476
171890	107161	105122	136315	117264	76183	101.2	3.3	5.89597
144958	92249.1	102982	49421.9	94387.7	34315	0	16.5	5.90325
114340	90412.9	82880	68970	100651	44908	-26.4	-63.8	5.91295
172673	101895	111059	67755.6	98834.4	44928	25.3	3.3	5.91537
139201	100629	90656	185744	112232	108462	256.3	133.1	5.92022
144580	94455.7	100314	84939.8	96527	57669	58.3	71.5	5.92022
123686	87837.9	92282	72241.4	88467.2	53516	53.9	26.4	5.92144
7376.25	67487.1	7163	19709.8	69375.4	18619	1657.7	678.7	5.92265
141228	92359.4	100212	87532.5	93354.3	61449	22	-9.9	5.92265
65899.5	82096.9	52606	139833	94421.8	97055	4796	2524.5	5.92507
117130	88925.9	86322	51966.2	88341.6	38551	31.9	13.2	5.92871
5106.75	64472.4	5191	7319.4	66364.7	7228	14.3	0	5.92871
127986	94347.6	88902	73646.1	94019.1	51335	62.7	36.3	5.93113
116446	94145.5	81060	49651.8	87362.2	37247	-1.1	0	5.93113
62878.5	79868.3	51595	68429.9	78362.8	57229	4237.2	1971.2	5.93235
78780.8	77835.4	66332	95379.9	79880.6	78252	11192.5	5094.1	5.93356
86010	84957.4	66348	144642	81046.5	116961	5889.4	2587.2	5.93477
11661	68712	11122	11895.4	72404.3	10767	31.9	3.3	5.93598
118502	85833.3	90479	58543.1	83777.6	45796	0	-29.7	5.93841
46430.2	69297.5	43910	45917.3	70319.1	42794	2975.5	1394.8	5.94083
18603.8	67211.4	18140	131593	67203.4	128328	16.5	35.2	5.94205
135402	102491	86580	50257.9	97498.7	33782	58.3	9.9	5.94447
30838.5	66934.9	30194	12388.2	65963	12308	-1.1	5.5	5.9469
13070.2	73042.7	11727	8003.6	83416.7	6288	-20.9	33	5.94932
44284.5	74809.4	38795	50994.9	71136.7	46980	2310	1036.2	5.95053
151892	107026	93009	63258.8	99019	41868	35.2	15.4	5.95296
105727	92438.4	74957	213502	94224.7	148497	13317.7	5779.4	5.95538
14435.2	73925.8	12797	109678	76377	94110	271.7	84.7	5.9566
130131	88303.5	96579	84445.9	99910.6	55392	22	34.1	5.96387
6819.75	68633.2	6512	11433.4	70822.2	10580	27.5	-13.2	5.96629
12658.5	65260.2	12712	9048.6	65641.9	9034	1279.3	460.9	5.96751
146875	103320	93163	105160	105715	65192	246.4	55	5.97114
24190.5	85321	18581	204204	99147.4	134978	1460.8	671	5.97236
149409	101877	96113	171839	106493	105750	67.1	8.8	5.97599
144017	95612.7	98714	71646.3	95435.2	49200	2.2	-3.3	5.97599
48702	73911.8	43183	55675.4	69639.1	52395	3164.7	1607.1	5.97842
72930.8	92818.4	51494	73862.8	100354	48236	2389.2	1807.3	5.98084
114848	90328.8	83325	35762.1	82209.3	28509	91.3	-36.3	5.98084
10034.2	67177.9	9789	5780.5	64968.4	5831	-29.7	17.6	5.98327
22842.8	70431.6	21255	22587.4	69308.4	21358	218.9	226.6	5.98812
114306	90746.9	82550	60832.2	84715.2	47060	23.1	-5.5	5.98933
117356	92045.1	83557	97486.4	86682.8	73704	136.4	-4.4	5.99297
121312	91042.5	87325	66671	94033.3	46466	93.5	49.5	5.99782
10227.8	88991.7	7532	54920.8	108279	33241	75.9	93.5	5.99782
118872	93902	82963	123013	97397.4	82772	178.2	121	6.00388
197891	112016	115778	183885	113396	106274	2904	1538.9	6.00388
108157	111901	63343	164590	108400	99507	18998.1	8550.3	6.00388
120814	85313.1	92807	47790.6	87787.8	35677	-38.5	13.2	6.00752
6296.25	65705.6	6280	3386.9	67816.6	3273	-29.7	-29.7	6.00752
7611	92096.5	5416	73489.9	97990.5	49150	-56.1	-11	6.00752
112561	85416	86363	43596.3	80906.4	35314	6.6	25.3	6.01115
6534.75	83890.6	5105	2492.6	116350	1404	31.9	-5.5	6.01358
134244	94715.2	92887	103893	99644.7	68330	239.8	114.4	6.01479
99285	90171	72160	90785.2	91684.8	64893	0	34.1	6.02328
174154	111033	102793	220209	110123	131050	5109.5	2545.4	6.02813
127375	88842.4	93960	65238.8	105121	40672	69.3	16.5	6.02813
143495	98535.2	95439	65418.1	96668.3	44350	61.6	3.3	6.02934
130897	93325.2	91920	74963.9	92719.5	52986	8.8	-11	6.03298
6090	68896	5793	43270.7	69360.1	40885	23.1	17.6	6.03661
70707.8	82155.6	56404	78859	78658.6	65703	7112.6	3148.2	6.03661
20945.2	72478.4	18939	7786.9	72048.9	7083	-8.8	1.1	6.03661
131262	89987.8	95595	47432	88558.8	35101	6.6	29.7	6.03783
179526	119390	98546	70841.1	133031	34899	-16.5	14.3	6.04146
6937.5	76207.9	5966	88055	87845.9	65692	-9.9	0	6.04631
67540.5	80688.6	54857	111917	86706.8	84591	8739.5	4605.7	6.04753
7063.5	75405.4	6139	66734.8	82669.2	52904	407	220	6.04874
97220.2	90818	70156	99195.8	96908.2	67083	7103.8	3823.6	6.04995
97983	86851	73936	69150.4	88623.3	51136	47.3	-15.4	6.05116
110588	90143.7	80399	47219.7	93238.6	33190	23.1	-25.3	6.0548
35536.5	78515.3	29662	54307	78450.5	45367	894.3	611.6	6.0548
8114.25	71725.9	7414	5821.2	75409.8	5059	-12.1	17.6	6.05844
81478.5	79214.6	67409	112861	77178.4	95836	3834.6	1754.5	6.06329
73487.2	78059.9	61697	72696.8	79579.4	59868	3103.1	2081.2	6.06329
119135	90660.1	86120	76881.2	111907	45024	94.6	2.2	6.06329
13523.2	83271.6	10643	34599.4	85851.4	26412	10249.8	4319.7	6.0645
112273	85376.4	86182	49833.3	91702	35614	-36.3	-24.2	6.06693
171109	113700	98626	84076.3	132138	41699	28.6	27.5	6.06935
14175.8	78352.2	11857	105871	80846.6	85821	116.6	62.7	6.07177
42832.5	76719	36589	27438.4	79296.3	22677	555.5	878.9	6.07177
123671	93734.3	86467	66933.9	93202.6	47065	60.5	2.2	6.07177
100871	87369.1	75664	62257.8	88327.8	46193	78.1	-13.2	6.07299
137414	96829.5	93004	78634.6	100015	51526	100.1	47.3	6.0742
6759.75	65340.3	6780	3962.2	65838.4	3944	7.7	11	6.07541
8856	65662	8839	2486	64092.2	2542	-13.2	25.3	6.07662
44442.8	93622.6	31110	212849	96186.6	145023	3917.1	1943.7	6.07662
128265	95469.3	88049	81720.1	92087.2	58158	63.8	5.5	6.07784
31351.5	98738.6	20809	58501.3	91714.5	41803	3892.9	2299	6.07905
153866	108836	92651	74604.2	110795	44129	57.2	-59.4	6.0839
46503.8	73684.6	41361	40048.8	71980.9	36463	1300.2	611.6	6.08511
8749.5	70896	8088	2990.9	71096	2757	22	22	6.08511
74847.8	77614.3	63200	109122	82911.3	86254	6612.1	3157	6.08511
56871.8	83680.9	44540	49086.4	83879	38352	132	75.9	6.09117
6713.25	66549.6	6611	5933.4	67508.9	5760	-2.2	8.8	6.09239
65202	81687.6	52310	76811.9	79667.4	63187	5182.1	2138.4	6.09481
116608	87663.8	87174	41987	88358.5	31142	-39.6	20.9	6.09602
101750	82995.9	80345	98555.6	90005	71762	61.6	1.1	6.10087
147512	96754.9	99916	115320	106292	71102	95.7	8.8	6.10209
32310	188136	11255	262143	85540.6	200838	56.1	23.1	6.1033
140266	89532.7	102672	60292.1	101243	39028	33	11	6.10451
92972.2	86752	70235	92448.4	85355.4	70982	18669.2	8446.9	6.10936
137422	89525.4	100598	63778	88028.2	47482	23.1	-25.3	6.11057
112167	84475.5	87019	43266.3	88256.4	32128	2.2	9.9	6.11057
13813.5	89507.8	10114	184188	100491	120120	-15.4	-33	6.113
7272	64341.5	7407	8883.6	66136.1	8803	126.5	125.4	6.11542
14686.5	73260.4	13138	73738.5	75249.6	64220	121	67.1	6.11542
115111	96840.8	77900	44013.2	86285.8	33429	51.7	-9.9	6.11663
29649.8	67867.9	28631	38478	77784.5	32419	79.2	16.5	6.11785
10415.2	69864.3	9770	12243	81631.6	9829	17.6	14.3	6.11785
112748	87618.8	84332	43149.7	82456.9	34295	13.2	-13.2	6.11906
53934.8	92209.5	38333	86593.1	127771	44415	8496.4	4482.5	6.12027
16657.5	74951.3	14565	10648	77373	9019	-13.2	33	6.12633
65211	85570.9	49943	68158.2	88387	50537	-26.4	7.7	6.12633
92901	90137.8	67545	127559	86332.3	96832	8673.5	4077.7	6.12633
119794	98895.3	79385	164975	92894.3	116388	6229.3	3118.5	6.12876
92229	83919.7	72025	31555.7	77728.1	26606	-33	34.1	6.12997
154776	95432.3	106289	70556.2	110812	41728	-11	26.4	6.1324
151743	97052	102467	87211.3	136443	41889	95.7	22	6.13846
7755.75	63678.4	7982	9300.5	65168.1	9353	635.8	265.1	6.13967
78504.8	91132.5	56455	92559.5	83412.1	72723	9400.6	4556.2	6.14694
5991	75389.1	5208	71458.2	79000.7	59279	-5.5	23.1	6.14937
83538	90024.4	60814	112818	84949.4	87036	8312.7	3718	6.15058
121427	86355.8	92152	72336	106831	44375	27.5	-24.2	6.15301
48360.8	110856	28590	262143	68367.5	251286	2090	1538.9	6.15543
11031	64737.9	11167	3377	63890	3464	117.7	227.7	6.15543
110464	84264.3	85913	52715.3	82393.3	41930	-20.9	-15.4	6.15664
125614	97765.8	84204	91447.4	100672	59531	40.7	-23.1	6.15786
108945	84940.2	84057	78208.9	85782.4	59750	181.5	84.7	6.16028
107443	89574.6	78609	55079.2	93413.1	38642	8.8	38.5	6.16028
8267.25	63884.3	8481	2311.1	59536.3	2544	93.5	112.2	6.16149
137446	97984.3	91930	77552.2	98913.3	51383	-7.7	9.9	6.16149
144506	95932.5	98719	112277	91291.5	80601	116.6	62.7	6.16513
7779.75	82407.3	6187	92676.1	87265.9	69599	701.8	292.6	6.16756
9441.75	64194.9	9639	11976.8	63581.3	12345	19.8	-20.9	6.16756
19309.5	66498.5	19030	15854.3	65790.4	15793	1080.2	497.2	6.16998
169078	108411	102210	117554	111541	69069	354.2	184.8	6.17604
62826	82525.6	49892	79805	82618.8	63304	3147.1	1689.6	6.17968
145709	93917.9	101676	68465.1	92058.5	48740	108.9	6.6	6.17968
25876.5	70294	24125	35055.9	73276	31353	3104.2	1540	6.18938
123217	89745.6	89978	48346.1	85706.8	36968	18.7	4.4	6.19059
7334.25	68382	7029	52108.1	70622.6	48355	40.7	27.5	6.19544
125871	87375.1	94410	40305.1	95614.1	27626	-23.1	11	6.19787
74958.8	83646.9	58729	100360	82951.8	79289	5753	2565.2	6.19787
116308	88578.9	86052	109542	85655.7	83812	6213.9	2978.8	6.19908
7116	71047.2	6564	4578.2	78195.7	3837	-11	41.8	6.20029
124376	93553.4	87128	95404.1	95934	65174	297	166.1	6.20029
88746	78323.4	74257	113299	77380.9	95956	10920.8	5047.9	6.20029
4819.5	62843.4	5026	5203	62371.3	5467	5.5	-7.7	6.20272
158134	98026	105722	82090.8	97844.9	54984	20.9	37.4	6.20393
153758	106555	94568	84538.3	122524	45218	140.8	70.4	6.20757
137161	96401.6	93245	262143	93695.4	183358	330	167.2	6.20878
16039.5	66609.5	15781	22581.9	67768.5	21838	656.7	341	6.21242
8115.75	77600.5	6854	68350.7	80591.4	55582	19.8	-30.8	6.22454
93983.2	85184.8	72305	123191	79419.4	101656	7757.2	3491.4	6.22454
137588	98852	91217	51042.2	93700.3	35700	99	63.8	6.22454
114139	105971	70587	63313.8	107501	38598	52.8	-4.4	6.22454
8958.75	66184.3	8871	59536.4	66439.3	58727	-5.5	17.6	6.22575
140854	90306	102219	72175.4	95134.5	49720	60.5	-29.7	6.22818
46369.5	88229	34443	77470.8	87757.6	57854	5601.2	3236.2	6.22939
65145	77069.5	55396	100665	75281.4	87634	3744.4	1657.7	6.2306
120152	90080.5	87414	50703.4	84618.9	39269	50.6	26.4	6.23181
174822	96534.8	118684	73587.8	101320	47598	8.8	17.6	6.23424
123762	95902.6	84574	61821.1	90121.6	44956	26.4	-14.3	6.23424
144699	95687.3	99104	58812.6	92275.4	41770	-7.7	67.1	6.23545
137114	93678	95923	89019.7	96738.3	60307	38.5	11	6.24636
5268.75	66034.2	5229	43441.2	65534.8	43442	4.4	0	6.24636
149478	95056	103057	80664.1	102922	51363	38.5	-3.3	6.24636
52330.5	102681	33400	84417.3	96596.5	57273	9336.8	4842.2	6.24879
67971.8	86257.5	51643	75968.2	82119.4	60627	3466.1	1917.3	6.25
12059.2	65722.7	12025	17590.1	65922.4	17487	1845.8	720.5	6.25
9988.5	64607.8	10132	18747.3	64346	19094	803	388.3	6.25
125521	92677.3	88761	102741	94989.6	70884	95.7	30.8	6.25
138731	96550.7	94167	49859.7	99476.5	32848	-9.9	-42.9	6.25121
126190	88425.8	93525	55236.5	87623.3	41313	-41.8	-11	6.25364
149124	107693	90749	126801	106062	78351	20.9	2.2	6.25364
8592	76934.7	7319	114454	92283	81281	16.5	6.6	6.25485
12786.8	66465.1	12608	20858.2	65146.2	20983	657.8	300.3	6.25485
154389	98343.2	102885	73971.7	96099	50446	41.8	24.2	6.25606
244156	170330	93941	113087	169292	43778	63.8	11	6.25606
9183.75	68721.9	8758	33066	87249.4	24837	114.4	41.8	6.25606
147871	99065.2	97823	90773.1	106052	56094	26.4	7.7	6.25606
70293	100465	45854	96075.1	92912.1	67767	7326	3342.9	6.25727
12303.8	81300.5	9918	51869.4	106910	31796	456.5	225.5	6.25727
153914	90729.3	111176	77135.3	120292	42024	20.9	11	6.25727
131535	88028.5	97926	69031.6	82204.7	55034	189.2	79.2	6.25849
123428	91156.4	88737	61550.5	90824.2	44413	-3.3	-24.2	6.2597
113956	96532.1	77365	63010.2	99070	41682	14.3	-24.2	6.26091
160412	112077	93799	262143	68368.4	251283	2542.1	1223.2	6.26091
6270	65914.5	6234	86875.8	68616.1	82976	40.7	5.5	6.26576
115575	136575	55459	262143	68368.4	251283	6481.2	2620.2	6.26576
46818	72035.1	42594	45950.3	72714.5	41414	335.5	359.7	6.26576
139052	97055	93894	58065.7	96888.5	39276	24.2	-45.1	6.26576
9372.75	69777.6	8803	10831.7	86023.5	8252	26.4	-18.7	6.26576
114532	88989.6	84347	52344.6	79663.2	43062	34.1	-4.4	6.26697
14911.5	81804.8	11946	56625.8	83435.1	44478	89.1	8.8	6.26697
7296.75	72685.8	6579	54311.4	86874.9	40971	1230.9	471.9	6.26697
12750	64404.5	12974	3097.6	60453.9	3358	-22	-33	6.26819
126608	95761.5	86646	72421.8	110285	43036	59.4	20.9	6.27061
5445	69983	5099	55619.3	72056.8	50586	178.2	53.9	6.27425
120746	86429.5	91557	89086.8	90184.9	64738	126.5	46.2	6.27425
84576	96798.4	57261	149339	97098.1	100796	13934.8	8021.2	6.27667
5686.5	73519.5	5069	19235.7	75113.6	16783	90.2	49.5	6.27789
152067	95201.3	104682	83144.6	93871.6	58047	86.9	55	6.2791
20937	68517.3	20026	17245.8	66738.8	16935	953.7	443.3	6.28031
125965	88307.2	93483	75812	86755.8	57269	53.9	12.1	6.28516
162226	102574	103649	262143	121824	141021	469.7	177.1	6.28758
54234.8	94535	37598	89563.1	91691.1	64015	8782.4	5117.2	6.28758
7551.75	71903.5	6883	13895.2	79068.8	11517	3809.3	1713.8	6.29365
11117.2	70612.5	10318	55435.6	86393.7	42052	103.4	60.5	6.29607
122792	90737.3	88688	75246.6	101921	48384	55	24.2	6.29971
69698.2	81289.6	56191	84690.1	80792	68698	4716.8	2349.6	6.30092
123704	93115.3	87065	58249.4	87349.4	43703	24.2	-33	6.30335
165610	104872	103492	101202	116644	56860	51.7	17.6	6.30456
120770	85865.2	92177	64292.8	83480.1	50473	63.8	59.4	6.31183
129388	95342.9	88938	89895.3	99935.2	58952	73.7	4.4	6.31183
131992	88188.3	98088	60154.6	89416.7	44089	2.2	53.9	6.31305
10398.8	65768.4	10362	14201	75856	12269	157.3	71.5	6.31305
181763	106209	112157	126108	104661	78966	117.7	-5.5	6.31789
130907	89604	95745	65534.7	84723.4	50693	14.3	-12.1	6.31789
174727	112468	101815	262143	69439.7	247406	10898.8	5909.2	6.32638
86840.2	83606.3	68071	113817	82586.3	90319	9770.2	4228.4	6.32881
167328	102873	106598	154319	170452	59333	199.1	84.7	6.33002
13950.8	75391.8	12127	133716	78948.6	110999	24.2	51.7	6.33002
123320	89630.8	90169	78017.5	86509.2	59103	-9.9	-20.9	6.33244
219568	131118	109745	114650	124723	60243	4.4	13.2	6.33608
10968	74820.3	9607	128526	89779.3	93820	1.1	34.1	6.33972
110660	87099.2	83264	42473.2	90550.5	30740	-1.1	58.3	6.34821
5405.25	68031.2	5207	16442.8	77335.7	13934	33	34.1	6.34942
105934	90820.2	76442	29009.2	92856.6	20474	31.9	1.1	6.35063
79711.5	81856.1	63819	81529.8	78908.6	67713	7137.9	3173.5	6.35063
132710	92238.4	94291	75044.2	87626	56126	71.5	64.9	6.35306
12924	78330.5	10813	88596.2	79461.3	73070	1315.6	551.1	6.35427
108514	89669	79309	76099.1	84606.8	58946	61.6	12.1	6.35427
55646.2	78963.1	46184	55059.4	76482.6	47179	893.2	495	6.35427
117100	91111.7	84229	42168.5	83614.9	33051	2.2	5.5	6.36033
110266	83388.2	86660	36682.8	84679.3	28390	-8.8	22	6.36154
134344	89165.2	98742	103956	105893	64337	185.9	86.9	6.3676
262143	153572	111868	224991	154992	95134	728.2	330	6.36882
5123.25	63064.9	5324	4764.1	63511	4916	525.8	269.5	6.37003
138313	93333.6	97119	62544.9	92807.6	44166	33	-33	6.37367
112131	87992.6	83514	49001.7	100199	32050	18.7	-90.2	6.37852
54756	120334	29821	148609	153485	63454	9160.8	4797.1	6.38822
68133.8	117219	38093	165730	113598	95612	14437.5	7104.9	6.38943
11955	88369.4	8866	111023	103784	70107	140.8	37.4	6.38943
125536	108433	75873	51321.6	114730	29316	18.7	-7.7	6.39064
5685	64214.4	5802	3006.3	62289.2	3163	22	-23.1	6.39428
118294	84645.4	91588	58017.3	90044.6	42226	-15.4	44	6.39549
11200.5	68067.1	10784	6184.2	67944.3	5965	-23.1	-50.6	6.3967
12077.2	73354.5	10790	46790.7	76291.9	40194	147.4	55	6.3967
161035	100679	104824	83919	96300.4	57110	4.4	55	6.39791
132829	95834.9	90834	103755	94823.6	71709	91.3	-17.6	6.39913
131736	94227	91624	111290	102831	70927	262.9	159.5	6.40034
7443.75	70151.5	6954	27998.3	74811.3	24527	333.3	111.1	6.40034
14279.2	75908.9	12328	9519.4	76369.6	8169	15.4	-37.4	6.40155
66126.8	129391	33493	186869	139772	87619	5885	4481.4	6.40883
120738	92085.1	85928	64086	94173.3	44598	-25.3	31.9	6.41004
117323	90992.9	84500	76379.6	95093.2	52639	58.3	-15.4	6.41125
151082	94319	104977	100317	97041.3	67748	41.8	36.3	6.41368
195829	102279	125479	102421	106832	62830	64.9	29.7	6.41368
8845.5	75757.8	7652	5093	75531.8	4419	-4.4	-18.7	6.41731
93441.8	83425.9	73404	79863.3	78126.4	66993	4969.8	2832.5	6.41731
5175.75	62826.1	5399	5503.3	62735.1	5749	144.1	62.7	6.41974
87188.2	95708.2	59702	128856	95215.1	88691	7990.4	3556.3	6.42095
99845.2	88333.2	74077	77610.5	98090.4	51853	77	25.3	6.42216
76923	85357.7	59060	56745.7	87416.8	42542	5057.8	2867.7	6.42338
169905	111011	100304	103569	100062	67833	-19.8	26.4	6.4258
20968.5	67817.8	20263	9326.9	69428.4	8804	-56.1	12.1	6.42701
6324.75	67343.4	6155	51474.5	70729.3	47695	6.6	7.7	6.42701
32497.5	100153	21265	48673.9	107029	29804	3762	2323.2	6.42944
13623.8	65043.1	13727	9945.1	64346.1	10129	11	-18.7	6.43065
101702	93950.9	70943	85171.9	103603	53877	119.9	92.4	6.43186
7750.5	77135.4	6585	3286.8	82498.6	2611	-28.6	18.7	6.43307
238995	148006	105825	242658	124888	127337	226.6	78.1	6.43307
82495.5	100620	53731	262143	97849.4	175574	7580.1	4086.5	6.43429
49739.2	73800.9	44169	32417	72786.1	29188	1879.9	1579.6	6.43429
133784	93853.3	93419	130842	107563	79719	84.7	96.8	6.4355
117166	88782	86488	48254.8	96677.8	32711	19.8	70.4	6.43671
262143	156147	110023	262143	92741.5	185244	5331.7	2626.8	6.43792
221154	121444	119343	262143	68366.7	251289	1502.6	697.4	6.43792
17658	80263.2	14418	80011.8	104287	50281	784.3	369.6	6.44035
60787.5	83587.3	47660	83854.1	78852.4	69693	9772.4	4488	6.44035
141089	96440.5	95877	64856	96054.3	44250	13.2	-33	6.44156
98283.8	88421.1	72846	143840	91822	102663	6758.4	3005.2	6.44399
106908	104667	66939	189340	93856.4	132208	7980.5	3650.9	6.4452
245586	122139	131774	140472	111908	82264	0	111.1	6.4452
110604	93375.4	77628	213362	98043.5	142619	14878.6	7323.8	6.44762
120123	89128.7	88326	87310.3	87985.6	65033	20.9	-7.7	6.44762
5915.25	63436.7	6111	3286.8	72453.3	2973	16.5	11	6.45005
31210.5	67742.3	30194	18217.1	65210.6	18308	269.5	282.7	6.4549
7872	67148.2	7683	9462.2	67330.6	9210	104.5	30.8	6.45611
141592	95678.3	96985	143537	108796	86463	140.8	41.8	6.45975
9462	69870.6	8875	52149.9	69858.7	48923	-39.6	3.3	6.46338
123494	98306.4	82327	83832.1	105371	52140	41.8	3.3	6.46581
163828	96014.8	111823	79602.6	90987.1	57336	40.7	9.9	6.46823
6326.25	73018.2	5678	85737.3	90741.2	61922	6.6	-88	6.47187
39477	73739.9	35085	43085.9	71623.3	39424	8188.4	3407.8	6.4743
114332	93329.1	80284	159492	102063	102412	581.9	236.5	6.4743
143126	97530.8	96174	58815.9	107411	35886	0	-2.2	6.47551
95742.8	87610.8	71619	99713.9	82514.9	79196	12037.3	5031.4	6.47672
20950.5	87945.9	15612	172116	119091	94716	52.8	84.7	6.47793
113194	88050.6	84250	45635.7	90102.8	33193	0	49.5	6.47793
147800	98350.4	98487	262143	126373	135945	651.2	292.6	6.48157
125770	94325.5	87383	71992.8	93587.5	50414	-19.8	7.7	6.484
182704	106027	112930	99566.5	99138.4	65819	81.4	9.9	6.484
100010	87498.1	74907	93069.9	82310.1	74103	13184.6	5718.9	6.484
106496	85585.6	81548	144454	85576.2	110626	4211.9	2203.3	6.48642
146173	90746.6	105564	59848.8	92617.3	42349	40.7	73.7	6.49006
9849.75	79291.6	8141	33521.4	74791.8	29373	3456.2	1459.7	6.49854
207673	112233	121266	89613.7	104237	56342	-28.6	-52.8	6.49976
12198.8	73614.9	10860	7283.1	82053.5	5817	-33	18.7	6.50097
18990.8	70113.1	17751	9687.7	69077.7	9191	-28.6	-8.8	6.50218
112013	89247.8	82253	56746.8	92529.8	40192	47.3	-3.3	6.50218
127444	92546.7	90248	121417	107464	74045	202.4	114.4	6.50703
151518	96205.8	103215	143403	94476.3	99475	182.6	59.4	6.50703
8736.75	67045.9	8540	32992.3	67903.5	31842	-42.9	35.2	6.50824
167725	110514	99463	110271	102761	70325	34.1	-14.3	6.50824
5484	68210.2	5269	2931.5	73693.4	2607	-33	4.4	6.51067
16165.5	67406.1	15717	31003.5	69887.7	29073	1577.4	628.1	6.51067
120900	89193.2	88833	38239.3	104336	24019	-8.8	-3.3	6.51188
140044	98286.6	93379	70502.3	98002.8	47146	-17.6	27.5	6.52886
12995.2	66843.8	12741	16713.4	99920.6	10962	729.3	365.2	6.52886
10483.5	83633.2	8215	63098.2	88578.6	46684	1250.7	522.5	6.53128
6605.25	73644.4	5878	27210.7	84595.8	21080	96.8	39.6	6.53249
116472	93734.8	81433	97815.3	87474.9	73283	315.7	119.9	6.53613
69258.8	80434.9	56430	118286	77967.7	99426	4276.8	2027.3	6.54219
16566.8	68292.8	15898	5309.7	69567.5	5002	-26.4	30.8	6.54219
76484.2	82179.8	60994	100710	76696.1	86056	5404.3	2690.6	6.54462
7876.5	66229.7	7794	9392.9	69713.8	8830	56.1	7.7	6.54825
10041	63739.5	10324	5905.9	62965.5	6147	94.6	121	6.54825
5932.5	64465.6	6031	2620.2	65591.1	2618	-3.3	14.3	6.54825
172892	117811	96176	186417	118088	103457	154	135.3	6.55068
166787	109686	99653	216586	102982	137831	2283.6	3782.9	6.55189
154581	99710.8	101600	79564.1	101363	51442	-5.5	22	6.5531
210017	129887	105967	262143	80594.7	213163	609.4	309.1	6.5531
144445	95051.1	99592	70543	101506	45545	-5.5	-27.5	6.5531
18396	78838.6	15292	39647.3	85347.7	30444	4094.2	1702.8	6.55553
114595	87697.7	85636	71041.3	91438.3	50917	88	24.2	6.56159
7665.75	69094	7271	55078.1	69100.4	52237	-5.5	16.5	6.56159
60638.2	80096.5	49615	77698.5	76975	66152	6127	2614.7	6.5628
112775	85035.3	86915	57303.4	85339.2	44006	53.9	-5.5	6.56886
132182	98726.4	87744	262143	95601.1	179703	468.6	225.5	6.57129
12583.5	66468.3	12407	17272.2	70618.9	16029	41.8	51.7	6.57493
7317.75	68550	6996	82781.6	76729.7	70705	14.3	17.6	6.57493
95196.8	81330.9	76709	95775.9	81197	77303	9524.9	5120.5	6.57978
124034	96212.5	84487	100878	97604.2	67734	52.8	33	6.58099
43013.2	68888.5	40920	15886.2	67949.2	15322	189.2	768.9	6.58463
121415	95803.7	83056	60731	88206.8	45122	-12.1	13.2	6.58584
123395	89337.5	90520	57740.1	85654.7	44178	5.5	-3.3	6.58705
191780	109591	114685	210658	121593	113540	301.4	107.8	6.59069
112806	94791.1	77991	60063.3	89927.5	43772	83.6	6.6	6.59069
93652.5	82945.2	73996	34436.6	77185.9	29239	0	-5.5	6.59311
254495	145140	114914	261846	122824	139715	601.7	283.8	6.59311
156933	109635	93809	64449	108792	38824	29.7	-74.8	6.59433
124597	93044.4	87760	236942	88910.1	174651	22855.8	10960.4	6.59675
38880.8	76023.8	33517	94712.2	96674.1	64206	5915.8	2745.6	6.59918
76851	76579.9	65768	80511.2	76152.6	69287	8531.6	4070	6.59918
84123	81048.6	68022	88377.3	76420.3	75790	5161.2	2637.8	6.60039
130667	96262.4	88959	42736.1	96804.7	28932	44	-14.3	6.60281
124458	86972.8	93782	92222.9	92863.4	65084	97.9	-11	6.60645
14202	66089.8	14083	8616.3	77321.4	7303	-3.3	20.9	6.60887
117967	93691.8	82516	90929.3	86459.6	68924	75.9	35.2	6.60887
118077	89290.8	86664	64344.5	88580.6	47605	-46.2	61.6	6.61615
82820.2	82691.5	65638	71135.9	78134.3	59666	7537.2	3575	6.61857
6831.75	69989.9	6397	42743.8	71016.8	39445	-38.5	7.7	6.62221
125932	94514.6	87321	123050	95491.2	84450	85.8	31.9	6.6307
86754	88060.1	64564	123769	85154.5	95254	14930.3	6598.9	6.63555
13934.2	75991.9	12017	26853.2	80004.1	21997	33	-6.6	6.63676
10344.8	69164.8	9802	12368.4	82058.7	9878	42.9	13.2	6.63676
14148.8	65530.2	14150	6029.1	73157.4	5401	13.2	16.5	6.63918
114065	93266.2	80151	56127.5	102995	35714	86.9	-24.2	6.6404
47293.5	121957	25414	78093.4	131793	38833	7769.3	5244.8	6.6404
141347	107275	86351	188900	105564	117272	99	75.9	6.64403
116911	88897.1	86188	55579.7	90827.9	40103	58.3	25.3	6.64525
139683	91472.2	100077	53032.1	99136.1	35058	-31.9	12.1	6.65252
9344.25	71699.4	8541	48219.6	71191.5	44389	103.4	23.1	6.65737
85631.2	106778	52557	219795	123403	116727	4439.6	2808.3	6.65858
10926.8	65414.8	10947	4152.5	68496.9	3973	-6.6	-12.1	6.6598
31680.8	93908.8	22109	262143	73023.8	235263	52.8	19.8	6.66101
7318.5	65486.8	7324	37165.7	68526.1	35544	13.2	5.5	6.66586
28368.8	97938.9	18983	35734.6	100788	23236	2988.7	2076.8	6.66828
8513.25	81903.2	6812	103357	86177.2	78601	68.2	2.2	6.67192
104565	99481.3	68885	167402	120205	91268	12250.7	6114.9	6.67313
18957.8	66043.8	18812	17737.5	66478.6	17486	2748.9	1172.6	6.67313
12670.5	96995	8561	13181.3	94575.2	9134	57.2	33	6.67435
7512	66312.8	7424	3722.4	68391.1	3567	-42.9	63.8	6.67677
157060	100982	101930	96752.7	98972.7	64066	29.7	3.3	6.67677
5933.25	64070.1	6069	4054.6	63691.8	4172	-7.7	27.5	6.67798
82008.8	262143	19415	262143	68367.3	251287	163.9	45.1	6.67798
55226.2	93594.7	38670	96934.2	95801.3	66311	4679.4	3106.4	6.68041
147563	99452.9	97239	89809.5	100981	58286	71.5	36.3	6.68526
130354	91461.4	93404	51135.7	88060.5	38056	-37.4	-20.9	6.69496
154177	96317.9	104904	115708	96185	78838	53.9	23.1	6.69738
118081	85776	90218	44530.2	83507.3	34947	16.5	-31.9	6.69859
123986	101123	80353	122960	105303	76525	244.2	110	6.70102
116690	86145.7	88773	67555.4	97149.8	45572	29.7	29.7	6.70223
139409	92540.4	98728	61646.2	84429.7	47851	-59.4	-27.5	6.70223
66506.2	82014	53144	85209.3	84772.1	65874	3973.2	2135.1	6.70466
85326	86890.5	64356	140499	81868.2	112470	9752.6	4200.9	6.70708
198403	110995	117145	246959	113044	143171	357.5	218.9	6.70829
93161.2	101427	60195	95832	106894	58754	3105.3	1701.7	6.71193
5855.25	64008.3	5995	2734.6	63551.3	2820	-18.7	-34.1	6.71314
6513	64418.3	6626	6604.4	65076.8	6651	207.9	163.9	6.71314
108266	93996	75485	221055	91539	158261	5241.5	2418.9	6.71314
6771.75	64364.5	6895	3091	64926.9	3120	-15.4	17.6	6.71435
126702	97151.5	85470	55119.9	100799	35837	26.4	-7.7	6.71435
118696	90347.7	86099	38567.1	89391.1	28275	7.7	-29.7	6.71678
99474	84237.3	77390	52731.8	81361.5	42475	-39.6	-6.6	6.71799
8085	77635	6825	35600.4	89148.6	26171	4142.6	1730.3	6.71799
8185.5	76821.6	6983	36540.9	72565.8	33001	67.1	40.7	6.7289
19495.5	75578.6	16905	18037.8	70235	16831	81.4	39.6	6.73012
134733	99880.8	88404	51268.8	94798.8	35443	9.9	4.4	6.73012
24171.8	90578.1	17489	31358.8	87508.2	23485	5273.4	2690.6	6.73375
5354.25	67858.5	5171	56107.7	69540.2	52877	1.1	-7.7	6.73739
124460	95317.8	85573	49157.9	91300	35286	19.8	-24.2	6.73739
6327	67852.5	6111	70600.2	72956.9	63419	-8.8	-3.3	6.7386
13655.2	67342.2	13289	9966	73800.2	8850	-17.6	5.5	6.74588
85793.2	89874.5	62560	86279.6	84891	66608	7469	3380.3	6.7483
90708.8	88191	67407	142205	90155.2	103372	2153.8	1369.5	6.75194
38181.8	97157	25755	65848.2	93385.3	46211	1755.6	1100	6.75315
17103	79635	14075	91251.6	79799.6	74941	200.2	37.4	6.75558
75211.5	82909.6	59451	63530.5	77779.5	53530	3114.1	1490.5	6.758
93486	87930	69677	58835.7	83682.9	46077	66	-11	6.758
57386.2	90976.2	41339	59648.6	99365.3	39341	6425.1	2902.9	6.76043
143284	91335.9	102810	100783	98096.3	67331	69.3	16.5	6.76043
120135	94624.9	83204	207934	92095.4	147968	8377.6	3595.9	6.76043
10869	86487.5	8236	78980	91484.9	56578	13.2	-14.3	6.76285
47007.8	71957.1	42813	29651.6	74084.9	26230	1801.8	1391.5	6.7677
11866.5	68913	11285	9449	70618	8769	35.2	-28.6	6.76891
6792	65180.9	6829	11929.5	71339.7	10959	104.5	68.2	6.76891
120510	104941	75259	262143	90588.8	189646	16038	7123.6	6.77134
118851	88486.4	88025	64997.9	90205.9	47222	72.6	182.6	6.77134
133742	105187	83327	67619.2	108043	41016	13.2	-20.9	6.77134
28299.8	81380.1	22790	28622	99152.7	18918	123.2	25.3	6.77619
100540	91159	72280	109911	89527.6	80457	12410.2	6486.7	6.77861
121212	87446.8	90841	66679.8	85495.4	51113	30.8	83.6	6.78589
7873.5	74362	6939	58561.8	78550.7	48859	199.1	79.2	6.78589
108890	84861.2	84093	32514.9	78186.6	27254	-31.9	-17.6	6.78589
116915	84038.8	91174	34827.1	90824.9	25130	-3.3	0	6.78831
92047.5	104164	57913	107169	96565.5	72732	1191.3	614.9	6.78952
149482	103719	94452	62671.4	102450	40090	44	-46.2	6.79074
159126	102075	102165	140702	93057.4	99090	80.3	75.9	6.79922
144526	101902	92949	72319.5	87853.7	53948	73.7	2.2	6.79922
53060.2	71801.7	48430	42208.1	70046.9	39490	2293.5	1219.9	6.79922
41046.8	71422	37664	39099.5	70429.2	36383	4858.7	2009.7	6.80044
57721.5	80066.8	47246	74278.6	78667.1	61880	6047.8	2729.1	6.80044
58079.2	71467.4	53259	40619.7	73985	35981	3638.8	1798.5	6.80286
144939	103057	92170	149254	95910.9	101985	4621.1	1909.6	6.81135
92111.2	90206.3	66920	100348	87142.4	75467	15623.3	7386.5	6.81256
120640	112880	70041	95090.6	105334	59163	185.9	88	6.81377
11384.2	67850	10996	3932.5	68054	3787	-6.6	-1.1	6.81498
155639	102853	99170	67349.7	91626.5	48172	71.5	28.6	6.8162
139638	97413.5	93943	79931.5	103057	50830	53.9	-9.9	6.8162
126822	88871.1	93522	63659.2	95053	43891	8.8	-29.7	6.81741
5191.5	66321.7	5130	2631.2	74039.6	2329	15.4	-57.2	6.81741
76666.5	75202.3	66812	60138.1	73200.9	53841	4167.9	2091.1	6.81862
21089.2	73297.9	18856	168360	75025.3	147066	-30.8	12.1	6.81983
159598	105944	98726	57669.7	94531	39981	4.4	-15.4	6.82105
14192.2	75421.9	12332	81664	80220.8	66715	127.6	92.4	6.82226
8601	67216.2	8386	20339	77899.4	17111	452.1	212.3	6.82953
124442	87990.1	92686	54409.3	82623.2	43157	24.2	7.7	6.84045
26658	66595.2	26234	18342.5	65846.5	18256	334.4	238.7	6.84772
96021.8	84913.9	74109	49929	83541.3	39168	-48.4	25.3	6.85015
30077.2	90440.1	21795	25733.4	92790.3	18175	2533.3	2062.5	6.85136
68732.2	77986.8	57759	96253.3	82317.3	76631	9549.1	4544.1	6.855
99693	86901	75183	57567.4	83986	44921	196.9	100.1	6.85863
57702	71798.6	52669	50506.5	69971.3	47305	2924.9	1643.4	6.85984
87114	86576.3	65943	127819	82440.9	101609	14549.7	6363.5	6.86469
131116	93462.5	91939	85624	96879.5	57922	233.2	107.8	6.86954
24938.2	91376.1	17886	52662.5	97458.3	35413	3778.5	1680.8	6.87076
8610.75	64752.1	8715	6343.7	66306.3	6270	40.7	-24.2	6.87197
9364.5	74633.6	8223	21334.5	81764.8	17100	50.6	51.7	6.87318
9207.75	70693.4	8536	6769.4	86682.2	5118	16.5	18.7	6.87561
7182	64849.8	7258	4429.7	63274.8	4588	68.2	97.9	6.87803
6999	63206.1	7257	2930.4	62130.9	3091	158.4	161.7	6.87924
7257.75	63939.2	7439	1753.4	62282.3	1845	-26.4	15.4	6.87924
61729.5	118362	34179	262143	68368.4	251283	39.6	30.8	6.87924
82437.8	93867.6	57556	117832	97554.7	79158	5515.4	3172.4	6.88046
146221	101542	94372	76798.7	93239.7	53980	8.8	-47.3	6.88046
6024.75	77815.9	5074	29132.4	84389.2	22624	415.8	177.1	6.88046
118800	92187.3	84455	63962.8	96086.4	43626	-39.6	28.6	6.88288
96651	119311	53089	262143	95611.7	179683	1247.4	1248.5	6.88894
44034.8	79909.8	36114	38120.5	100510	24856	4131.6	2608.1	6.89137
10508.2	73717.5	9342	58220.8	91981.1	41482	143	40.7	6.89379
94231.5	85575.5	72165	109031	82780.5	86318	12436.6	5189.8	6.895
8565	80846.3	6943	17547.2	78378.8	14672	2470.6	1018.6	6.895
129134	108937	77686	84378.8	107895	51252	73.7	40.7	6.895
138061	93594.3	96672	59999.5	93651.1	41987	33	24.2	6.89622
11611.5	76672.2	9925	56281.5	82137.5	44906	82.5	18.7	6.89985
44073	79571.6	36299	47660.8	77991.9	40049	334.4	290.4	6.90107
122115	87962.6	90981	44035.2	85079.3	33920	6.6	-18.7	6.90228
133330	96730.9	90332	68209.9	91766.1	48713	374	191.4	6.90955
21597	66813.7	21184	19943	67283.6	19425	1694	749.1	6.91198
46317.8	93144.3	32589	66003.3	102488	42206	6076.4	3322	6.91198
16547.2	72615.5	14934	126546	71517.7	115962	-1.1	0	6.91319
108563	102289	69556	99882.2	116705	56089	38.5	-13.2	6.9144
124096	94497	86064	85630.6	93288.9	60156	3.3	12.1	6.91562
92557.5	83839.2	72351	134180	80776.3	108864	12922.8	6068.7	6.92047
11453.2	71738.5	10463	32913.1	72650.5	29690	4433	1846.9	6.92168
126728	88420.1	93929	65227.8	98182.5	43539	74.8	0	6.9241
28190.2	82720.4	22334	17521.9	88115	13032	7.7	25.3	6.92653
42068.2	121042	22777	85943	121123	46501	7733	3414.4	6.92653
103282	91811	73724	139609	89672.7	102031	5600.1	2632.3	6.92774
7176.75	65993.5	7127	47406.7	74009.5	41979	509.3	235.4	6.92895
83794.5	78750.1	69734	59339.5	80952.4	48039	18.7	23.1	6.92895
137714	101465	88949	153695	93054.4	108244	1214.4	524.7	6.93259
132950	89750.1	97081	48495.7	83621.8	38007	45.1	15.4	6.93259
91837.5	88016.6	68381	89193.5	79521.5	73507	-39.6	15.4	6.93501
116594	87364	87463	80920.4	83903.4	63206	46.2	12.1	6.93744
19239.8	74516.6	16921	133715	73300.4	119551	5.5	24.2	6.93986
139106	95292.2	95668	87995.6	106857	53968	-23.1	-27.5	6.93986
113548	85320.9	87218	45683	93363.3	32067	5.5	-7.7	6.93986
5572.5	64522.9	5660	13390.3	69152.6	12690	-29.7	5.5	6.94108
182614	114454	104564	103808	123230	55207	74.8	83.6	6.9435
11871	81352.9	9563	44256.3	80234.1	36149	2735.7	1151.7	6.9435
106401	86333.8	80769	48055.7	83191.4	37857	-1.1	-34.1	6.9435
5339.25	65245.8	5363	46851.2	66390.8	46248	0	-17.6	6.94593
118249	84949.9	91225	45472.9	87347.2	34118	20.9	3.3	6.9532
208258	107889	126504	262143	79998.7	214751	980.1	410.3	6.9532
9255	68550.6	8848	27870.7	69186.9	26400	62.7	-22	6.95441
112748	84000.5	87964	62012.5	86683.1	46884	26.4	-18.7	6.96896
113641	91526	81371	61350.3	98415.2	40854	59.4	37.4	6.97139
51141	82646.8	40553	54730.5	88434.6	40559	3217.5	2379.3	6.97624
149148	97899.3	99843	52120.2	90006.6	37950	17.6	-39.6	6.97866
73396.5	82758.9	58122	91258.2	83062.9	72002	6081.9	3036	6.97866
6089.25	66800.3	5974	29439.3	68745.2	28065	199.1	58.3	6.9823
208033	125701	108461	243871	106733	149741	441.1	127.6	6.98472
124252	95382.1	85372	48064.5	92820.5	33936	17.6	36.3	6.99079
40686	74091.3	35988	37363.7	72812	33630	6550.5	2637.8	6.992
8158.5	67356.4	7938	18169.8	66479.2	17912	39.6	8.8	6.992
6159	73669.7	5479	73090.6	83967	57047	-26.4	11	6.99321
7731	65688.9	7713	6407.5	72475.3	5794	36.3	-24.2	6.99806
156559	102604	99998	55779.9	94080.5	38856	-27.5	15.4	6.99806
144534	94464.9	100272	64572.2	86808	48749	17.6	16.5	7.00048
64476.8	82422.4	51267	75232.3	79156.6	62287	8023.4	3506.8	7.00048
134569	106909	82492	58545.3	129780	29564	13.2	1.1	7.0017
82504.5	78671.5	68729	95087.3	78616.8	79266	4867.5	2601.5	7.00655
7129.5	66388	7038	7810	70754.2	7234	52.8	14.3	7.0114
134134	85812.6	102440	86020	93032.7	60596	85.8	62.7	7.0114
128762	88402.6	95456	72310.7	85383.5	55502	-18.7	-39.6	7.0114
48786	89328.3	35792	262143	68369.2	251280	11	50.6	7.01261
128274	92545.6	90837	55058.3	96597.4	37354	73.7	4.4	7.01382
60089.2	82139.4	47943	52367.7	85724.2	40035	4133.8	2514.6	7.01625
237183	137028	113437	176096	120721	95597	78.1	19.8	7.01746
114116	95671.9	78170	160317	89544	117334	12337.6	5476.9	7.02473
25016.2	99500.2	16477	233326	96621.3	158260	385	220	7.02595
141621	92953.1	99849	140623	94742.3	97273	302.5	183.7	7.02595
116681	98230.1	77846	100780	98875.8	66798	-7.7	25.3	7.02716
46761	89085.1	34400	59855.4	95942	40886	8844	4315.3	7.02716
134221	95414.8	92190	69676.2	99969.3	45677	2.2	14.3	7.02837
35478.8	68211.8	34087	21525.9	65520.5	21531	682	477.4	7.02958
146108	106555	89863	89975.6	102829	57344	6.6	63.8	7.0308
140936	91295.3	101170	54276.2	89571	39712	38.5	17.6	7.03443
156370	100672	101795	82448.3	98367.6	54930	69.3	88	7.03564
245914	139729	115339	192731	114977	109855	467.5	189.2	7.04413
90057	94983.3	62137	129051	91203.5	92732	4400	2106.5	7.04413
154226	95430.9	105913	73779.2	96876.3	49911	19.8	26.4	7.05262
133805	89196.2	98312	57214.3	89858	41728	20.9	-15.4	7.05626
15702.8	64751.5	15893	11228.8	64682.3	11377	412.5	264	7.05747
8924.25	71770.7	8149	52520.6	72197	47675	8.8	20.9	7.05868
70804.5	81333.6	57052	78603.8	78885.5	65302	9630.5	4147	7.05989
136155	105688	84428	36966.6	104944	23085	-42.9	-13.2	7.06353
23372.2	86773.4	17652	17035.7	80523	13865	31.9	6.6	7.06474
131774	90320.1	95615	73962.9	97443.6	49744	167.2	72.6	7.06474
6407.25	66959.9	6271	28483.4	69741	26766	24.2	-5.5	7.06838
27641.2	66362.5	27297	17626.4	64704.2	17853	507.1	528	7.07081
6093.75	70433.9	5670	29178.6	71413.9	26777	61.6	9.9	7.07323
7913.25	65348.1	7936	14701.5	65507	14708	38.5	-1.1	7.07565
127941	107235	78190	187000	96371.2	127167	440	177.1	7.07808
5865.75	65155.6	5900	35547.6	66179.4	35202	-19.8	-19.8	7.07929
120226	90894.7	86684	50018.1	90881	36069	4.4	-22	7.0805
81736.5	83584.6	64087	96402.9	75076.8	84152	4926.9	2409	7.08172
186081	128215	95114	71461.5	145698	32144	-30.8	62.7	7.08293
134750	93852.4	94094	69982	97710.6	46938	41.8	33	7.08293
132723	92841.5	93688	57486	93884.6	40128	-39.6	-44	7.08535
10601.2	64437.4	10782	10265.2	68815.5	9776	899.8	539	7.08899
26389.5	84314.7	20512	255537	83855.8	199710	69.3	-8.8	7.09142
137398	91672.2	98225	76696.4	87295.3	57579	53.9	1.1	7.09142
174590	106369	107568	93894.9	107947	57005	3.3	19.8	7.09263
61224.8	76888.5	52185	88642.4	74231.3	78259	5385.6	2861.1	7.09384
35470.5	70592	32930	10858.1	69154.2	10290	20.9	-39.6	7.10112
13804.5	73242.5	12352	114064	81228.9	92028	-8.8	-8.8	7.10596
121941	89319.7	89471	55257.4	87760.5	41264	15.4	78.1	7.10596
53487.8	75156.5	46641	62456.9	72709.4	56295	1006.5	526.9	7.1096
126233	102235	80920	77504.9	108028	47019	3.3	30.8	7.11081
19170	70123.1	17916	8074	82049.6	6449	86.9	78.1	7.11081
130540	89922.6	95138	154348	92770.5	109036	258.5	71.5	7.11324
55077	85230.9	42350	96107	85327.8	73815	6981.7	3867.6	7.11445
128828	93472.8	90324	57748.9	97708.3	38734	-8.8	9.9	7.11445
12653.2	67495	12286	6596.7	64786.7	6673	37.4	17.6	7.11688
31725	80315.6	25887	25405.6	84230.4	19767	3216.4	2252.8	7.1193
50535	82503.7	40142	54093.6	80042.4	44290	4006.2	2110.9	7.1193
103856	86148.4	79007	48567.2	80994	39298	22	44	7.12051
23565	69713.2	22153	34214.4	106083	21137	469.7	300.3	7.12779
5244.75	66445	5173	3036	65622.5	3032	-11	11	7.129
90940.5	92782.4	64235	140117	87186.9	105322	13317.7	5723.3	7.13143
107378	88995.5	79073	60585.8	85853.5	46248	28.6	74.8	7.13264
139244	92824.3	98309	79926	89468.6	58546	83.6	40.7	7.13627
185742	122004	99774	98620.5	107099	60348	-27.5	-1.1	7.1387
119968	89027.6	88312	64896.7	90450.5	47021	16.5	26.4	7.13991
125499	87915.8	93552	60450.5	91856.6	43129	18.7	-8.8	7.13991
128699	98337.8	85770	81462.7	103602	51531	51.7	45.1	7.13991
10795.5	67806.6	10434	9124.5	70943.6	8429	-4.4	25.3	7.13991
135818	92706.5	96012	63217	88688.4	46714	37.4	9.9	7.14234
262143	130560	131585	262143	78425.1	219060	640.2	300.3	7.14355
116197	85694.5	88863	41003.6	86611.6	31026	28.6	-20.9	7.14355
148430	93885.1	103611	57757.7	88161.4	42935	39.6	20.9	7.14719
59486.2	92978.4	41929	83954.2	94046.9	58503	6623.1	3874.2	7.14961
134916	92446.5	95643	53911	90056.9	39232	37.4	71.5	7.15082
113202	101107	73376	168409	92453.7	119377	7849.6	4155.8	7.15325
86966.2	95721	59542	149707	98791.5	99312	11275	5027	7.15446
163792	106013	101255	104264	121153	56400	82.5	41.8	7.15567
9269.25	65130.2	9327	47029.4	67452.8	45693	7.7	-12.1	7.15567
110901	85768.3	84740	50554.9	86273.6	38403	-17.6	88	7.15689
137014	96524.5	93027	67118.7	98904.8	44474	3.3	22	7.1581
9345.75	66092.9	9267	39396.5	67919.4	38014	50.6	23.1	7.16174
262143	123918	138638	262143	68368.1	251284	3509	1630.2	7.16174
6225	73946.3	5517	26359.3	74271.6	23259	229.9	89.1	7.16659
4995	63936	5120	5990.6	68913.5	5697	-25.3	-6.6	7.1678
150074	90392.7	108806	110921	90767.5	80087	117.7	35.2	7.16901
50911.5	243881	13681	262143	253013	67901	463.1	353.1	7.16901
7530	66346.6	7438	57638.9	67945.4	55595	151.8	37.4	7.17629
127043	96651	86144	83408.6	100677	54295	71.5	51.7	7.18113
88836	81608.6	71340	104254	83338.8	81983	11363	5931.2	7.18356
5209.5	63994.3	5335	22108.9	64038.2	22626	17.6	-22	7.18598
141041	119592	77290	103729	102933	66043	157.3	68.2	7.1872
143945	101058	93348	100675	102955	64085	16.5	-20.9	7.18962
149628	94660.9	103591	126458	96216	86135	609.4	261.8	7.19083
110043	85990.7	83867	63530.5	89818.5	46355	16.5	-16.5	7.19083
23087.2	72183.9	20961	8107	80757	6579	-11	-31.9	7.19568
35385.8	111230	20849	52081.7	130003	26255	8585.5	4434.1	7.19568
62103.8	79285.3	51334	53539.2	80291.6	43700	11078.1	5032.5	7.19568
131346	91888.1	93678	49074.3	91364.8	35201	27.5	31.9	7.20417
116602	84310.6	90637	113309	90784.5	81796	133.1	52.8	7.20417
62911.5	75977	54266	58536.5	77219.2	49680	6989.4	3219.7	7.20781
7996.5	67865.7	7722	3716.9	68347.6	3564	36.3	-3.3	7.20781
133437	94945.2	92105	91274.7	96564.4	61946	63.8	34.1	7.20902
120493	88378.4	89350	60316.3	89213.9	44308	121	13.2	7.21144
8046	73084.2	7215	109087	104548	68381	-4.4	-12.1	7.21387
139394	94807.2	96357	71277.8	94609.8	49374	18.7	-33	7.21508
55391.2	100770	36024	89513.6	105626	55539	210.1	249.7	7.21508
83652.8	90231.2	60758	115537	87332	86702	13501.4	6002.7	7.21629
14672.2	69256.7	13884	27905.9	103582	17656	85.8	33	7.22114
192180	117763	106950	92380.2	149813	40412	-13.2	5.5	7.22236
36135.8	80294	29494	37726.7	100160	24685	7816.6	3779.6	7.22236
48949.5	81395.4	39412	56433.3	82788.6	44673	6776	2946.9	7.22842
84274.5	90990.2	60699	94317.3	91819.2	67319	8058.6	3756.5	7.23206
39103.5	76738.6	33395	13035	74019.7	11541	52.8	46.2	7.23327
91266	85497.1	69958	137278	81093.9	110941	6714.4	3153.7	7.23569
12123	70508.8	11268	16212.9	68910.4	15419	276.1	248.6	7.23933
118216	84954.1	91195	39576.9	84959	30529	-20.9	19.8	7.24176
214103	121027	115937	83550.5	119164	45950	60.5	4.4	7.24297
175558	117162	98200	93953.2	137998	44619	30.8	9.9	7.24418
233215	130946	116720	159996	118257	88667	559.9	304.7	7.24539
160851	114755	91861	133616	122976	71206	50.6	29.7	7.24539
134376	98467.8	89435	89337.6	106910	54764	19.8	36.3	7.24539
72330	85685.7	55321	98456.6	81076.2	79585	9167.4	4029.3	7.24661
11883.8	66965.9	11630	5419.7	73613.6	4825	46.2	40.7	7.24661
152104	94316.1	105690	76624.9	97867.7	51311	159.5	30.8	7.24661
108820	89833	79388	47938	88078.3	35669	-26.4	33	7.25024
52989.8	76295.4	45517	66760.1	74866.4	58440	10176.1	4202	7.2563
10184.2	85088.6	7844	4041.4	105437	2512	26.4	-1.1	7.25752
48019.5	71012.9	44316	60170	70711.6	55766	2376	1266.1	7.25873
7926	76771.9	6766	62255.6	80849.4	50464	-19.8	-23.1	7.25873
11721	67286.9	11416	3713.6	68057.8	3576	-13.2	20.9	7.25994
100119	83421.1	78654	34599.4	86440.5	26232	143	88	7.26115
171281	105033	106872	68933.7	105103	42983	381.7	127.6	7.26115
121102	93030.5	85311	40994.8	88758.6	30269	66	23.1	7.26479
19332	71009	17842	37155.8	77512.1	31415	3352.8	1390.4	7.26722
124360	88176.8	92429	53783.4	88147.4	39987	-5.5	35.2	7.27207
137487	94670.4	95176	48481.4	86072.4	36914	17.6	-2.2	7.27207
154185	101016	100030	75450.1	103004	48005	1.1	41.8	7.27449
117364	94738.1	81188	81243.8	90695.9	58706	97.9	60.5	7.27449
68936.2	79141.7	57085	65124.4	76716.9	55633	4055.7	1760	7.27692
137597	102072	88345	55574.2	104963	34699	-6.6	12.1	7.27813
169845	103628	107413	72240.3	107748	43939	0	-24.2	7.27813
136846	97668.6	91824	131668	105564	81742	928.4	449.9	7.27934
6168	63959.8	6320	2396.9	70126.5	2240	26.4	26.4	7.28176
7635.75	65200.8	7675	4233.9	66365.2	4181	-9.9	-15.4	7.28298
228310	138925	107702	212013	142841	97272	312.4	190.3	7.28419
216902	127933	111112	149180	129664	75400	56.1	37.4	7.28661
48485.2	73419.7	43279	42016.7	72146.3	38167	5217.3	2592.7	7.28904
5352	65086	5389	20768	65885	20658	138.6	18.7	7.28904
133331	94581.4	92386	69356.1	94828.5	47932	-7.7	15.4	7.29268
13535.2	90496.4	9802	164839	86826.2	124420	8.8	2.2	7.29631
7148.25	67115.7	6980	70248.2	67797.5	67905	22	34.1	7.29995
145513	102953	92628	72840.9	101551	47008	77	53.9	7.30116
12471.8	66032.4	12378	10029.8	81079.7	8107	3.3	-15.4	7.3048
72704.2	106905	44570	112405	106488	69177	12894.2	6607.7	7.30965
126987	87841.8	94741	141823	110529	84091	312.4	188.1	7.30965
108550	88951.8	79975	34054.9	83019.8	26883	-31.9	17.6	7.31208
7550.25	66587.7	7431	7873.8	82483.6	6256	-23.1	20.9	7.31329
53768.2	87896.1	40090	87898.8	87469	65858	147.4	123.2	7.31693
69484.5	82888.6	54938	118953	99212.2	78576	5045.7	2911.7	7.31935
154254	100571	100518	136692	95404.7	93897	46.2	60.5	7.32056
58530.8	118212	32449	110311	153155	47203	10312.5	5181	7.32177
42508.5	243986	11418	262143	94870.4	181087	-1.1	53.9	7.33026
111603	106359	68767	172887	104429	108498	6481.2	3445.2	7.33026
140886	89473.3	103194	86035.4	87263.1	64614	28.6	6.6	7.33269
136991	90681.8	99004	100219	89497.3	73387	279.4	122.1	7.33511
21519	108918	12948	56817.2	139910	26614	-8.8	13.2	7.33511
141356	94816.7	97703	64730.6	89762.7	47260	15.4	-6.6	7.34602
5594.25	70477.7	5202	31988	95484.7	21955	64.9	116.6	7.34724
120693	97086.5	81471	83514.2	98897.5	55342	-30.8	-3.3	7.34845
148430	106680	91184	180365	97316.8	121463	245.3	137.5	7.34966
8817	62930.8	9182	4237.2	61219	4536	698.5	490.6	7.34966
148082	118310	82028	134343	103525	85045	9.9	16.5	7.35087
170695	101881	109801	81331.8	107748	49469	8.8	41.8	7.35087
10181.2	65204.6	10233	8668	120506	4714	92.4	207.9	7.35087
118752	86980.9	89474	78881	85431.5	60511	-27.5	8.8	7.35209
183135	134006	89563	139245	146850	62142	70.4	13.2	7.3533
12624.8	63944.3	12939	14253.8	63271.3	14764	83.6	20.9	7.35572
7512.75	71688.4	6868	25923.7	69098.9	24587	15.4	-14.3	7.35815
95790	90903.3	69059	105435	86695.3	79702	5415.3	2984.3	7.35815
7645.5	65945.7	7598	5456	69700.7	5130	1.1	-17.6	7.35936
39813.8	79180.5	32953	48988.5	88278.4	36368	2831.4	2168.1	7.363
139401	92371.1	98903	119021	95971.4	81276	111.1	99	7.363
143019	107501	87189	53097	104604	33266	67.1	37.4	7.36542
130022	87603.9	97269	56507	84202.9	43980	25.3	16.5	7.36663
15557.2	82229.2	12399	129114	78205.4	108197	-1.1	-6.6	7.36906
147304	101975	94667	133462	102810	85075	94.6	70.4	7.37512
6494.25	66293.9	6420	21541.3	66259.8	21306	16.5	11	7.37633
7151.25	73712.5	6358	56532.3	80283	46148	11	17.6	7.37876
18194.2	120527	9893	55828.3	121227	30181	1262.8	568.7	7.37876
105970	89590.6	77518	121876	102357	78033	75.9	30.8	7.38118
114502	85361.4	87909	39065.4	83510.8	30657	-1.1	34.1	7.38118
79161.8	115365	44970	112526	104690	70441	8283	5337.2	7.3824
101725	89687.2	74332	72114.9	90184.6	52405	58.3	22	7.38361
5455.5	64688.2	5527	4034.8	70853.3	3732	-36.3	-14.3	7.38603
182981	127964	93713	84749.5	130471	42570	74.8	40.7	7.38603
55821	73654.8	49668	61267.8	72253.1	55572	1403.6	624.8	7.38603
13844.2	85240.2	10644	128262	86958	96665	3.3	-36.3	7.38725
148175	101968	95234	72727.6	99658.7	47826	-26.4	38.5	7.38725
101196	85561.8	77511	32538	91551.2	23292	-3.3	3.3	7.38725
12606	75405.9	10956	20716.3	75906.5	17886	888.8	401.5	7.38846
150628	103283	95578	214309	108897	128975	349.8	226.6	7.39331
127064	92308.9	90211	69111.9	87280.2	51894	7.7	11	7.39331
101162	85984.8	77104	40026.8	82698.5	31720	-28.6	-8.8	7.39452
135587	94227.5	94302	56180.3	88042.1	41819	-36.3	-42.9	7.39816
262143	138556	123992	262143	119333	143965	455.4	196.9	7.39816
47496	73669.8	42252	43720.6	70510.7	40636	2403.5	1241.9	7.39816
71650.5	77259.6	60778	45964.6	72094.8	41783	14595.9	6446	7.40058
125554	91886.9	89548	63188.4	87873.3	47126	15.4	29.7	7.40664
110229	95910.4	75320	78918.4	89569.2	57743	12711.6	5919.1	7.40907
130532	91130.1	93872	50000.5	87212.4	37573	19.8	26.4	7.41271
15013.5	64532.4	15247	13015.2	65012.5	13120	508.2	287.1	7.41392
5033.25	63851.9	5166	16417.5	63600.9	16917	-7.7	-4.4	7.41877
8048.25	68163.6	7738	54666.7	72223.3	49605	-13.2	47.3	7.41877
4914.75	62945.7	5117	3725.7	65407.8	3733	16.5	37.4	7.41877
5912.25	70990.3	5458	35709.3	73215	31964	-8.8	23.1	7.42119
129229	89560.8	94563	75559	94753.8	52260	7.7	48.4	7.42362
141298	98945.8	93588	82088.6	91914.5	58530	-34.1	27.5	7.42362
92237.2	100330	60250	257963	98097.8	172337	13105.4	7186.3	7.42483
141536	97805.4	94838	75638.2	110171	44994	11	39.6	7.42968
6524.25	72164.3	5925	74209.3	79880.8	60883	-31.9	-23.1	7.4321
9247.5	64057.1	9461	5996.1	61708.6	6368	239.8	224.4	7.43332
6391.5	72557.3	5773	6494.4	73572.5	5785	-55	56.1	7.43453
109096	89059	80281	69824.7	93544.9	48918	99	62.7	7.43938
122140	89636.2	89301	55009.9	84395.6	42717	-9.9	-17.6	7.4418
136278	94896.8	94114	179592	116033	101434	192.5	82.5	7.4418
45709.5	79469.9	37695	77025.3	81315.9	62078	8614.1	3632.2	7.44302
7049.25	64558.4	7156	13689.5	64192.6	13976	761.2	292.6	7.44423
148316	119260	81503	56465.2	123375	29994	141.9	0	7.44423
129790	91119.9	93349	56428.9	95346.9	38786	14.3	-57.2	7.44665
163588	95483.5	112280	81492.4	94241.9	56670	22	38.5	7.45029
105424	99182.5	69660	182154	95798.8	124612	8879.2	3958.9	7.45029
9129	71555.8	8361	58759.8	71655	53742	55	5.5	7.4515
31821	76268.9	27343	66231	138132	31423	717.2	580.8	7.45272
218882	121219	118337	262143	84427	203487	298.1	157.3	7.45272
9394.5	71958.6	8556	50446	79112.4	41789	97.9	33	7.45393
18102	65692	18059	8741.7	65872.8	8697	88	238.7	7.45514
16580.2	92445.4	11754	209111	105062	130440	316.8	123.2	7.45635
139909	98911.1	92700	186215	103210	118242	216.7	125.4	7.46848
125953	92914.6	88839	63968.3	88978.6	47115	-20.9	-11	7.46969
20988.8	65981.6	20847	22370.7	67057.9	21863	343.2	244.2	7.46969
46826.2	90399.9	33947	64421.5	85907.6	49145	8481	3612.4	7.47211
19675.5	67478.9	19109	6903.6	69434.4	6516	51.7	36.3	7.47211
97761.8	85684.9	74773	43417	87161.2	32645	2.2	0	7.47454
33387	88552.8	24709	51008.1	95483.2	35010	5162.3	2943.6	7.47818
14338.5	70126	13400	4507.8	70221.8	4207	7.7	23.1	7.4806
123439	90007.4	89878	79200	102732	50524	19.8	-24.2	7.4806
7410.75	89541.1	5424	62398.6	129328	31620	256.3	125.4	7.48424
28441.5	76566.8	24344	211682	78736.3	176193	2.2	19.8	7.48545
77390.2	94261.7	53806	224392	126672	116093	10157.4	5066.6	7.48666
105967	91762	75681	139071	88139.4	103406	6877.2	3941.3	7.48909
58486.5	93894.7	40822	116526	106896	71440	10327.9	5188.7	7.49273
123757	104513	77603	77651.2	100743	50514	59.4	77	7.49273
112471	90900.9	81087	54198.1	87114.7	40773	6.6	-15.4	7.49394
14862.8	65385.3	14897	11599.5	70596.7	10768	345.4	213.4	7.49636
212480	125531	110930	131905	128031	67519	44	-50.6	7.49636
25255.5	82243.2	20125	213591	90194.6	155197	24.2	-13.2	7.49636
31255.5	74613.4	27453	23321.1	69446.2	22008	2110.9	1074.7	7.49636
136874	104880	85528	61821.1	107279	37766	-19.8	-16.5	7.49879
11274	82122.1	8997	108305	84969.8	83534	97.9	93.5	7.50121
11118.8	125569	5803	56103.3	103104	35661	572	246.4	7.50242
133732	92324.2	94929	58489.2	88490.6	43317	-24.2	37.4	7.51576
125054	97088.8	84413	218774	102169	140332	12388.2	6155.6	7.51697
143485	91197.9	103110	95453.6	81572.7	76688	82.5	17.6	7.51819
156937	104604	98323	127546	95812.4	87242	47.3	74.8	7.5194
35515.5	85383.1	27260	132688	100294	86703	3984.2	2361.7	7.52304
119811	86010	91291	63255.5	90304.4	45906	61.6	-14.3	7.52789
111155	87898.4	82876	82331.7	84931.4	63530	70.4	33	7.53031
6475.5	64810.4	6548	2776.4	67216.2	2707	-14.3	6.6	7.53273
124072	87303.3	93137	65096.9	90602.3	47087	-2.2	-14.3	7.53273
169598	108108	102811	95912.3	103771	60573	371.8	136.4	7.53395
28642.5	71224.2	26355	32802	73484.4	29254	84.7	44	7.54122
33676.5	74140.8	29768	31873.6	74605.1	27999	4141.5	1763.3	7.54365
149062	96863.8	100852	138222	101416	89320	79.2	16.5	7.54365
64712.2	98091.4	43235	155580	115482	88291	9874.7	5065.5	7.54486
21504	70425.6	20011	24157.1	71239.7	22223	469.7	181.5	7.54486
29673	86772.1	22411	141852	98958.8	93942	2341.9	1270.5	7.5485
41922.8	97261.7	28248	103436	108865	62268	215.6	232.1	7.54971
11794.5	65289.7	11839	14066.8	75428.1	12222	-16.5	-4.4	7.55092
129418	87921.1	96468	79798.4	90865.4	57554	29.7	-8.8	7.55456
17905.5	202425	5797	262143	102395	167780	270.6	114.4	7.56062
7769.25	67332.1	7562	39597.8	68005.3	38160	4.4	13.2	7.56062
125749	102117	80702	132014	103948	83231	106.7	97.9	7.56183
8262.75	66696.3	8119	49617.7	72038.5	45139	-17.6	40.7	7.56426
94188	98575.6	62619	145832	108213	88319	12169.3	6619.8	7.56668
17952	69250.8	16989	6048.9	72671.1	5455	22	42.9	7.5679
17086.5	108464	10324	164241	117515	91594	16.5	13.2	7.57032
136082	89312.8	99854	69418.8	93953.8	48422	119.9	11	7.57153
174153	116377	98072	186866	117965	103814	57.2	77	7.57274
13062	69749.1	12273	7195.1	89799.7	5251	26.4	-13.2	7.57517
62683.5	80155	51251	73973.9	81312.9	59621	2712.6	1606	7.57638
7926	75204.6	6907	56811.7	79726.2	46700	1217.7	504.9	7.57881
15970.5	65476.6	15985	8367.7	65793.1	8335	134.2	226.6	7.58002
87623.2	93206.9	61610	131770	94247.2	91628	2997.5	1817.2	7.58366
151096	98812.1	100213	81450.6	86937.2	61400	90.2	-20.9	7.58608
11481	66509.2	11313	5589.1	68902.8	5316	17.6	30.8	7.58729
8283.75	66931.8	8111	2086.7	67767.1	2018	15.4	-41.8	7.59093
14169.8	67053.9	13849	58624.5	66881.6	57445	23.1	31.9	7.59821
126902	89368.9	93060	60548.4	85084.8	46637	41.8	35.2	7.59942
78981	88070.8	58772	87941.7	89763.4	64206	3741.1	2217.6	7.59942
10650.8	79103.3	8824	69642.1	88803.7	51395	26.4	29.7	7.60063
17861.2	89697.7	13050	17567	84422.6	13637	14.3	15.4	7.60306
14760	68264.7	14170	19604.2	72134.1	17811	92.4	34.1	7.60427
5925.75	64789.8	5994	2922.7	64666.5	2962	-16.5	13.2	7.60912
6991.5	67480.8	6790	64936.3	70772.1	60132	39.6	-1.1	7.61275
15857.2	70917.2	14654	4666.2	68581.3	4459	-4.4	26.4	7.61639
191920	113276	111035	109828	109728	65596	46.2	1.1	7.6176
10093.5	68597.7	9643	118382	70507.4	110035	-12.1	-1.1	7.62124
177292	121930	95292	200727	100707	130625	187	90.2	7.62245
9177.75	68881.5	8732	65332.3	70883	60404	79.2	47.3	7.62245
45657	85908	34830	63544.8	95066.2	43806	6298.6	3611.3	7.62488
127063	89955.5	92570	98243.2	109171	58976	74.8	-8.8	7.6273
190864	120212	104054	118621	150340	51709	6706.7	2659.8	7.63337
22164.8	66504.4	21842	14660.8	76224.5	12605	963.6	610.5	7.63337
18681.8	66280.2	18472	6747.4	78113	5661	-34.1	-7.7	7.63579
132180	93452.2	92695	46758.8	91384.2	33533	-13.2	15.4	7.64064
69404.2	75274.8	60425	64273	74544.2	56506	5478	2530	7.64306
12285.8	65089.6	12370	5701.3	65551	5700	41.8	161.7	7.64306
154019	95459.6	105739	81996.2	93215.8	57648	29.7	-26.4	7.6467
124396	90141.5	90440	56255.1	103316	35684	12.1	-2.2	7.64791
150540	97140.6	101562	262143	100712	170584	466.4	210.1	7.65155
7539.75	66710.5	7407	5622.1	70449.3	5230	1.1	12.1	7.65155
144123	91497.1	103230	58364.9	84734.5	45141	-26.4	-17.6	7.65276
72063.8	76430.1	61792	99039.6	75549.2	85913	7352.4	3653.1	7.65761
31238.2	78186.3	26184	37475.9	84081.5	29210	83.6	41.8	7.65883
153677	96521.1	104344	72294.2	102332	46299	45.1	25.3	7.66974
19261.5	78791.7	16021	150983	78653.8	125802	17.6	2.2	7.66974
35620.5	81634.7	28596	57990.9	84012.9	45237	4560.6	2807.2	7.67822
34091.2	81347.3	27465	40923.3	87571	30626	3884.1	2490.4	7.6855
71940.8	79577.2	59247	84417.3	74128.7	74632	4732.2	2714.8	7.68671
119596	87320.4	89760	89909.6	87111.6	67641	52.8	22	7.68914
5521.5	64034.2	5651	6873.9	65851.2	6841	170.5	124.3	7.69156
35392.5	76432	30347	37283.4	78324.3	31196	2092.2	985.6	7.69762
10746.8	70422.9	10001	16912.5	84667.1	13091	-57.2	14.3	7.69762
114772	91864	81879	69391.3	89707.4	50694	-25.3	25.3	7.69884
109678	86199.2	83387	75237.8	82242.8	59954	45.1	5.5	7.70005
107947	91303.8	77482	62592.2	89809.4	45675	40.7	-42.9	7.70005
118922	86224.8	90388	52616.3	104114	33120	67.1	19.8	7.70005
139813	93319.6	98187	57081.2	90477.3	41346	-51.7	-42.9	7.70611
12912	73017.6	11589	109430	70452.3	101794	0	-18.7	7.70611
27931.5	70388.3	26006	14451.8	75750.9	12503	34.1	-12.1	7.71217
99060.8	94239.2	68889	123560	87451	92596	19215.9	8197.2	7.71339
27754.5	105757	17199	116178	91135.4	83544	744.7	315.7	7.71823
130916	91361.6	93909	68720.3	91098.9	49437	-4.4	-18.7	7.71823
141282	99312	93232	127203	99716.2	83601	123.2	49.5	7.72308
6453.75	66366.4	6373	5278.9	65398.5	5290	30.8	-27.5	7.72308
132247	101202	85640	126068	87606.3	94308	328.9	146.3	7.7243
48453.8	87829.2	36155	55404.8	81617.7	44488	7773.7	3963.3	7.72551
131562	92974.1	92736	64953.9	95622.3	44517	60.5	-1.1	7.72793
62132.2	82162.7	49559	68445.3	78828.1	56904	3041.5	1784.2	7.72793
64623.8	83633.1	50640	93591.3	117416	52238	1353	694.1	7.72915
6807	73083.8	6104	64914.3	76476.3	55628	30.8	13.2	7.73036
60599.2	84943.2	46754	67410.2	96603.9	45731	3664.1	2541	7.73157
63378	78698.3	52778	70021.6	75133.6	61077	5275.6	2323.2	7.73763
15753.8	90987.7	11347	174825	138968	82446	52.8	59.4	7.73885
12878.2	70555.8	11962	27557.2	72256.9	24994	34.1	37.4	7.74006
89182.5	85528.3	68336	98584.2	77289.9	83592	5022.6	2275.9	7.74006
67899	81176.1	54817	93376.8	81647.2	74951	1089	731.5	7.74006
5648.25	70885.4	5222	7594.4	69049.2	7208	1568.6	624.8	7.74733
5358	67919.1	5170	22987.8	66716.6	22581	45.1	52.8	7.74976
136335	95174.1	93879	73401.9	94075.7	51134	26.4	-7.7	7.75339
23109.8	70907.8	21359	21434.6	70289.6	19985	198	201.3	7.75582
10212.8	69257.3	9664	5949.9	67708.4	5759	3.3	30.8	7.75703
122264	90663.1	88379	68685.1	92303.1	48767	83.6	73.7	7.75824
14562	79323	12031	167566	84705.4	129645	-11	37.4	7.76188
82554.8	77868.6	69480	124106	76961.4	105682	5452.7	2641.1	7.76552
6577.5	74785.4	5764	26554	69326.9	25102	41.8	13.2	7.76794
9667.5	71027.9	8920	76072.7	74854	66603	0	8.8	7.76916
10181.2	65971.8	10114	4101.9	68981.8	3897	13.2	-27.5	7.77158
112904	88078.9	84007	51036.7	91219.4	36667	17.6	-30.8	7.77158
7045.5	67455.6	6845	11969.1	66005.3	11884	5.5	46.2	7.77522
17224.5	67582.2	16703	9913.2	65683.1	9891	365.2	383.9	7.77885
130897	92094.8	93148	75687.7	109755	45194	36.3	20.9	7.78128
131465	89642.4	96112	59627.7	87154.8	44837	45.1	-55	7.78128
105212	87370.5	78919	37032.6	85692	28322	-12.1	-15.4	7.78128
5754	67847.1	5558	6336	69090.9	6010	14.3	-9.9	7.78249
145783	96016.4	99504	82954.3	96993.6	56050	67.1	63.8	7.78249
101075	88479	74866	67281.5	86032.9	51252	52.8	-51.7	7.7837
157615	92935.8	111146	108704	94250.8	75586	112.2	-15.4	7.7837
5933.25	65638.3	5924	5865.2	67589.5	5687	71.5	33	7.78613
6234	65222.1	6264	2601.5	65172.8	2616	12.1	14.3	7.78977
113800	90448	82456	58802.7	89949.2	42843	19.8	20.9	7.79219
179876	105940	111274	79817.1	100255	52176	1040.6	452.1	7.79825
6048	66986.9	5917	12270.5	73573.6	10930	27.5	27.5	7.80068
109510	91464.2	78466	78991	96238.3	53791	3.3	61.6	7.80189
112106	90435.1	81240	59386.8	91619	42480	7.7	-45.1	7.80553
182393	105205	113619	136230	109355	81642	41.8	89.1	7.80674
9739.5	77859	8198	66286	80957.9	53659	96.8	46.2	7.80674
115862	86334.8	87950	71324	109625	42639	102.3	81.4	7.80795
7752	71083.7	7147	56964.6	74603.5	50041	-5.5	-2.2	7.80795
26320.5	67372.6	25603	20945.1	67001.4	20487	420.2	389.4	7.80917
117758	90644.8	85139	133605	87079.5	100551	52.8	70.4	7.80917
11785.5	83490.9	9251	20841.7	91418.4	14941	2482.7	1094.5	7.81038
155453	94020.5	108357	152539	102847	97201	388.3	140.8	7.81038
181030	106212	111701	110366	97875.1	73900	167.2	100.1	7.81038
25432.5	67275.3	24775	25876.4	65970.4	25706	1024.1	539	7.8128
190461	114177	109322	87245.4	132296	43219	8.8	-55	7.81523
39891.8	100382	26044	59002.9	98515	39251	9219.1	4815.8	7.81887
120362	87954.4	89683	90566.3	100477	59072	71.5	4.4	7.82371
75556.5	81739.1	60579	95282	82110.2	76049	3102	1960.2	7.82614
259457	132988	127860	165737	137129	79208	116.6	85.8	7.82978
144250	94261.2	100291	69400.1	86543.5	52554	57.2	9.9	7.82978
11653.5	64308.2	11876	8663.6	63967.8	8876	114.4	179.3	7.83099
5166	62672.9	5402	7730.8	61665.7	8216	268.4	166.1	7.83099
118894	88123.4	88420	102768	93306.7	72181	75.9	-15.4	7.8322
121980	87897.3	90948	84734.1	80425.4	69047	196.9	77	7.83341
24304.5	70735.4	22518	30974.9	69593.4	29169	2805	1233.1	7.83341
10818	76307	9291	176947	73611.6	157535	-24.2	56.1	7.83463
132172	91782.4	94376	61344.8	89546.8	44896	-36.3	23.1	7.83705
133481	93315.1	93745	75136.6	98894.4	49792	284.9	163.9	7.83826
61022.2	99345.5	40255	133894	96474	90956	4862	2651	7.83948
256805	130505	128960	184657	126809	95432	121	-8.8	7.84311
94760.2	93400.6	66490	137969	87433.3	103415	11910.8	5667.2	7.84675
11781.8	67754.4	11396	5425.2	66907.4	5314	58.3	-11	7.85039
123817	97001.4	83653	52504.1	91691.6	37527	-13.2	2.2	7.85039
9786	64971.7	9871	8693.3	65245.5	8732	2092.2	892.1	7.85281
195776	112077	114478	114648	110689	67880	-25.3	61.6	7.85402
147754	104498	92664	117076	98248.5	78095	41.8	31.9	7.85524
167852	104569	105197	191030	114511	109329	702.9	279.4	7.85645
155438	111002	91771	160293	112155	93665	38.5	-5.5	7.85766
135831	100786	88324	123468	111575	72522	121	37.4	7.86251
110421	85506.1	84632	74138.9	105557	46030	67.1	45.1	7.86736
64557	76693.7	55165	73357.9	74271.3	64730	7533.9	3234	7.86857
13837.5	66087.6	13722	12293.6	65475.3	12305	312.4	144.1	7.86857
125482	88296.9	93136	72902.5	84002.7	56876	30.8	39.6	7.87221
76715.2	84973.2	59167	77688.6	88179.6	57739	3718	1962.4	7.87464
89983.5	88158.1	66893	106571	85667	81528	4302.1	2395.8	7.88191
19418.2	68316.2	18628	22817.3	67967.6	22001	2033.9	874.5	7.88434
64459.5	76454.5	55254	58939.1	80862.4	47768	6337.1	3356.1	7.88555
6909	68016.9	6657	7563.6	69668	7115	280.5	156.2	7.88676
169425	109140	101736	115230	108392	69671	8.8	45.1	7.88919
16201.5	73632.6	14420	121427	74084.2	107416	258.5	111.1	7.89161
5563.5	68924.3	5290	14423.2	81185.2	11643	27.5	5.5	7.89282
113011	87539.4	84605	95102.7	102467	60826	95.7	23.1	7.89403
152423	92694.4	107765	86200.4	86408.7	65378	96.8	72.6	7.89403
149090	96636.1	101109	78117.6	90087.9	56828	33	14.3	7.89646
148458	97733.2	99550	213105	97522.2	143209	567.6	232.1	7.89767
10362	65115	10429	6576.9	63320.7	6807	77	165	7.90131
106666	86276.9	81024	63402.9	90900.9	45711	-11	7.7	7.90252
8087.25	66450.1	7976	5769.5	66172.6	5714	-18.7	19.8	7.90252
52908.8	79542.8	43592	71858.6	78009	60369	849.2	668.8	7.90616
125202	92536.8	88670	57920.5	102897	36890	-23.1	-11	7.90616
108162	86003.6	82421	55462	84239.3	43148	14.3	-25.3	7.90737
60670.5	74486.7	53380	42961.6	72863.8	38641	6215	2802.8	7.9098
24732.8	79295.8	20441	32689.8	80676.3	26555	2135.1	1648.9	7.9098
26165.2	74926.4	22886	11698.5	74124.8	10343	12.1	-34.1	7.91222
21834	65659.3	21793	6900.3	63478.1	7124	0	2.2	7.91222
8070	67141.7	7877	10476.4	74799.1	9179	29.7	-23.1	7.91343
108109	91074.1	77794	29824.3	88007.8	22209	16.5	0	7.91586
9153	77191	7771	35479.4	94144.4	24698	75.9	8.8	7.91707
66923.2	77900.6	56301	71475.8	74819.7	62607	1992.1	904.2	7.91707
8382	70625.2	7778	46722.5	90059	34000	92.4	86.9	7.9195
5655.75	64428.2	5753	40382.1	65671.1	40299	-17.6	15.4	7.92435
33767.2	69977.6	31624	16816.8	71709.7	15369	2887.5	1702.8	7.93041
125512	88796.1	92634	41664.7	77105.5	35413	13.2	20.9	7.93283
139856	92220.6	99388	84956.3	90645.1	61423	83.6	38.5	7.93404
32025.8	85509.9	24545	35260.5	85640.3	26983	2795.1	2004.2	7.93526
107324	90769	77489	164452	84845.1	127026	7846.3	3538.7	7.93647
32905.5	87562.7	24628	262143	76827.9	223614	19.8	85.8	7.93768
169072	114279	96958	234960	126775	121462	548.9	270.6	7.93768
230846	143556	105385	153424	148664	67634	16.5	75.9	7.93889
28950.8	67855.8	27961	26518.8	67026.7	25929	203.5	303.6	7.94011
88272.8	92008.6	62875	124905	88316.3	92687	10686.5	5008.3	7.94253
115619	88878.2	85254	107552	90544.9	77846	107.8	34.1	7.94253
98555.2	87975.8	73417	68511.3	83976.2	53467	-25.3	2.2	7.94374
129382	90617	93572	79102.1	106245	48793	35.2	11	7.94859
104032	86214.3	79080	37902.7	81678	30412	23.1	51.7	7.94981
17739.8	74760	15551	40297.4	104236	25336	111.1	26.4	7.95344
125120	92076	89055	56624.7	92524.1	40108	99	52.8	7.95829
120312	84321.9	93508	38541.8	77925.5	32414	-6.6	-6.6	7.95951
17718	69034.9	16820	8127.9	65891.9	8084	1835.9	1127.5	7.95951
6036	64710.5	6113	5483.5	64645.9	5559	17.6	28.6	7.95951
6294.75	79409.6	5195	42815.3	89515.2	31346	121	58.3	7.95951
8717.25	63946	8934	5973	63691.3	6146	111.1	56.1	7.96072
5676.75	64454.5	5772	8044.3	65685.4	8026	526.9	216.7	7.96072
122894	89157.4	90334	53401.7	84837.9	41252	-31.9	41.8	7.96072
48223.5	97281.2	32487	85531.6	92860	60364	137.5	135.3	7.96193
147391	91691.3	105347	74317.1	91684.2	53122	-28.6	79.2	7.96314
7995	68402.1	7660	13480.5	67142.3	13158	34.1	56.1	7.96435
123934	88178.5	92110	51551.5	93212.3	36245	-5.5	61.6	7.96557
79523.2	78205.8	66640	86601.9	75725.4	74949	5973	2866.6	7.96678
125426	86934.7	94553	48367	83952.1	37757	71.5	-61.6	7.96678
117896	92777.3	83279	43147.5	110328	25630	39.6	-96.8	7.9692
234668	121325	126760	203887	119061	112228	53.9	20.9	7.97042
127944	97189.6	86274	89427.8	94252.9	62181	69.3	41.8	7.97527
46107	73892.1	40893	31199.3	76539.5	26714	5503.3	2893	7.9789
65154.8	80689	52919	61519.7	88799.3	45403	2303.4	1234.2	7.9789
143789	90099.1	104589	89238.6	82514	70877	50.6	22	7.98012
11357.2	71218.9	10451	7217.1	69750.8	6781	8.8	-18.7	7.98133
99917.2	89999.4	72758	120172	81646.8	96459	6312.9	3304.4	7.98497
9984	68292.6	9581	19177.4	85953.4	14622	63.8	4.4	7.9886
124833	87408.2	93596	53989.1	89288.4	39627	5.5	5.5	7.98982
62408.2	80836.2	50596	101978	78939.9	84662	7546	3264.8	7.99224
34551	76924	29436	51175.3	85872.2	39056	2110.9	1765.5	7.99467
8744.25	111774	5127	163878	108888	98633	51.7	35.2	7.99709
8013.75	69533.8	7553	60753	71788	55462	61.6	63.8	7.99709
66732	75621.6	57832	62507.5	77270.4	53015	2003.1	1591.7	8.00073
9189	69339.1	8685	11699.6	69552.3	11024	18.7	8.8	8.00436
120884	100892	78522	88731.5	113647	51168	166.1	151.8	8.00679
49082.2	75816.2	42427	49901.5	74673.9	43795	2855.6	1224.3	8.008
10710.8	65442.8	10726	10731.6	65357	10761	490.6	212.3	8.00921
151154	100988	98091	137668	139088	64867	101.2	46.2	8.01891
6808.5	69050.1	6462	55618.2	77422.9	47079	-8.8	47.3	8.01891
132714	95810.1	90779	64742.7	88169.4	48123	46.2	60.5	8.02498
15584.2	67687	15089	13756.6	69795.8	12917	292.6	228.8	8.02619
141784	96032.8	96758	68245.1	92873.5	48157	17.6	-52.8	8.03346
56955	91121.3	40963	75559	94423.2	52443	8526.1	4567.2	8.03467
170441	107514	103894	112223	106941	68773	72.6	-52.8	8.0371
8037.75	78143	6741	16910.3	74483.1	14879	3752.1	1575.2	8.0371
8224.5	72828.1	7401	57156	80599.4	46474	-1.1	59.4	8.03831
17820	71493.8	16335	7758.3	69167.2	7351	16.5	38.5	8.03831
75260.2	96244.8	51247	120003	96994.9	81082	11	73.7	8.04195
128326	88130.2	95427	65509.4	93611.8	45862	72.6	27.5	8.04316
14544.8	64703	14732	6397.6	64632.8	6487	145.2	165	8.04316
5810.25	66257.3	5747	4937.9	63790.7	5073	-15.4	14.3	8.04437
134816	99900.7	88441	68220.9	89853.4	49758	227.7	64.9	8.04559
80322	79770.6	65989	90481.6	78013.4	76010	11788.7	5329.5	8.0468
147110	108986	88461	262143	80518	213366	10897.7	5231.6	8.0468
6049.5	66497.8	5962	4171.2	72356.7	3778	-15.4	-24.2	8.04801
147844	98939.9	97929	89141.8	132987	43929	45.1	-15.4	8.04922
8102.25	66615.1	7971	56862.3	70361	52963	6.6	-53.9	8.05165
123356	91235.4	88609	54725	92670.9	38701	-23.1	18.7	8.05286
116950	86998.4	88099	50094	88337.1	37164	38.5	-46.2	8.05286
218996	117200	122459	143292	127609	73590	889.9	960.3	8.05529
106427	84817.7	82233	81611.2	91850.8	58230	236.5	169.4	8.05771
128967	91965.3	91904	57986.5	88704.8	42841	29.7	-6.6	8.05892
126608	100576	82498	77434.5	91659.9	55365	-1.1	-20.9	8.05892
7537.5	70831.3	6974	9557.9	73304.5	8545	-9.9	2.2	8.06014
122655	105942	75875	72392.1	94798.6	50046	41.8	18.7	8.06135
67688.2	82741.4	53613	100710	79562.2	82956	5817.9	2688.4	8.06499
139081	94778.9	96169	90891.9	100362	59352	146.3	63.8	8.06499
10818.8	64008.1	11077	4397.8	65310.3	4413	630.3	421.3	8.07105
139439	101573	89968	90252.8	101106	58501	136.4	59.4	8.07226
34513.5	67787.8	33367	27541.8	66315.7	27218	529.1	499.4	8.07347
17910	81697.6	14367	163209	85381.5	125274	18.7	15.4	8.07711
8013	77798.5	6750	42727.3	93301.9	30012	91.3	39.6	8.07711
130820	94329.7	90888	57984.3	85619.7	44383	7.7	25.3	8.08075
134915	91590.8	96536	49583.6	79676.1	40784	13.2	-30.8	8.08196
143207	96508.2	97248	192457	110465	114180	1655.5	724.9	8.09166
5774.25	67060.3	5643	3022.8	65618.5	3019	172.7	84.7	8.09166
40330.5	72949.3	36232	23148.4	75161.2	20184	4604.6	2707.1	8.09287
77915.2	81926.9	62327	92620	79572.4	76282	10411.5	5052.3	8.09651
132676	94395.3	92113	48094.2	88921.2	35446	-33	-25.3	8.10015
127234	97626.1	85412	58328.6	94371.8	40506	-36.3	67.1	8.10015
125792	92868.8	88769	43774.5	86292.9	33245	16.5	19.8	8.10136
7860	71454.1	7209	5098.5	73874.7	4523	33	6.6	8.10378
65890.5	81280.7	53127	73434.9	80320.3	59918	992.2	833.8	8.10621
8309.25	74791.2	7281	15101.9	73986.6	13377	16.5	20.9	8.10621
12189.8	65712.5	12157	5298.7	66895.7	5191	3.3	13.2	8.11106
45615	88693.8	33705	262143	68367.5	251286	-18.7	71.5	8.11227
141727	94733.1	98046	61617.6	94879.6	42561	23.1	62.7	8.11348
65430.8	82850.1	51757	78012	85855.3	59549	9863.7	4639.8	8.11591
126618	91742.7	90449	67292.5	88465.2	49851	41.8	72.6	8.11954
5203.5	68189.7	5001	33657.8	66174.6	33333	47.3	15.4	8.11954
128575	90773	92828	88418	98906.9	58586	344.3	119.9	8.12076
127483	93063.8	89774	35192.3	88197.4	26150	-17.6	-8.8	8.12318
211877	126752	109549	142016	118336	78650	30.8	39.6	8.12682
114261	85196.9	87893	44075.9	85642.8	33728	-1.1	-39.6	8.12803
9996.75	71915.2	9110	93485.7	80032.9	76552	35.2	36.3	8.13167
59340.8	82952	46882	87021	79780.2	71484	4200.9	2117.5	8.13167
17010.8	71687.8	15551	4622.2	75484.8	4013	-7.7	23.1	8.13409
171151	108353	103518	99453.2	90961.6	71654	108.9	90.2	8.13773
9345	64814.7	9449	41385.3	64761.9	41880	-3.3	-23.1	8.13773
4839	63122.8	5024	2504.7	59646.8	2752	110	90.2	8.13894
98931.8	81310.2	79739	49146.9	80738.3	39893	-17.6	-26.4	8.14015
141174	94221.4	98194	52233.5	85869.2	39865	6.6	48.4	8.14864
25900.5	83864.4	20240	49482.4	88095.4	36811	1248.5	588.5	8.15107
113494	94750.6	78500	253032	92064.2	180121	8325.9	3721.3	8.1547
67062	78554.6	55948	66947.1	76963.3	57007	2997.5	1581.8	8.15592
54252	94509.8	37620	95892.5	86217.7	72890	7954.1	4114	8.15592
146660	93380.6	102928	63179.6	98949.4	41845	52.8	17.6	8.15713
25473	76669.4	21774	14096.5	86598.1	10668	-4.4	8.8	8.15834
14149.5	64373.6	14405	15414.3	64376.2	15692	904.2	445.5	8.15834
13644.8	99082.8	9025	59060.1	75127.4	51520	84.7	30.8	8.15834
114414	86334.5	86851	49117.2	84021.4	38311	114.4	60.5	8.15955
12971.2	67274.8	12636	6354.7	74701.6	5575	-11	46.2	8.15955
156891	102243	100564	125233	108844	75404	211.2	140.8	8.15955
110807	86179.9	84264	38761.8	87214.4	29127	-2.2	15.4	8.16319
123177	91903.5	87837	148170	108825	89230	146.3	58.3	8.16319
171574	101842	110409	103228	106932	63266	28.6	59.4	8.1644
10339.5	72186	9387	64430.3	78352.7	53891	90.2	13.2	8.16562
6180	63771.5	6351	19069.6	64623.1	19339	62.7	22	8.16925
57164.2	77584.4	48287	167742	103130	106595	3243.9	2138.4	8.17289
6844.5	64690.1	6934	3547.5	62682.4	3709	13.2	-42.9	8.17531
116683	87481.4	87412	39946.5	89480.6	29257	15.4	-15.4	8.17531
50467.5	86453.1	38257	61476.8	84680.8	47578	10239.9	5267.9	8.18017
118843	86767.1	89763	54588.6	86263.5	41472	22	5.5	8.18259
121987	86896.1	92001	40901.3	85001	31535	16.5	-16.5	8.18501
7761	68317.6	7445	5817.9	70620.8	5399	-1.1	-1.1	8.18865
125128	104418	78534	120832	112049	70673	45.1	68.2	8.19229
6876.75	75489.9	5970	87641.4	74977.7	76605	12.1	11	8.1935
81521.2	79704.3	67030	139686	92097.9	99399	6034.6	3164.7	8.1935
43034.2	133499	21126	262143	82638.9	207890	3176.8	1234.2	8.19593
20733.8	67882.6	20017	15437.4	73349.2	13793	-18.7	6.6	8.2032
91979.2	86320.8	69832	130343	83578.9	102205	13905.1	6248	8.20563
91181.2	83783	71323	119107	78677.9	99212	4950	2955.7	8.20684
10135.5	68556.1	9689	13544.3	70391.7	12610	1160.5	499.4	8.20926
127354	94812.6	88029	146972	102144	94298	143	67.1	8.21047
111223	89610.5	81342	81824.6	114985	46636	154	67.1	8.21169
15177	66705.1	14911	8734	71575.8	7997	17.6	-35.2	8.21169
38977.5	76347.4	33458	59188.8	74907.3	51784	668.8	503.8	8.21169
54020.2	106728	33171	99364.1	106354	61229	4746.5	3058	8.2129
5707.5	73863.9	5064	60971.9	76751.8	52062	124.3	75.9	8.21411
111856	84132.4	87132	53878	87196.8	40494	39.6	-22	8.21411
108098	84026.5	84310	44836	83251.8	35295	125.4	4.4	8.21654
115504	87513	86498	40472.3	86801.5	30557	42.9	-7.7	8.22139
5925	66718.4	5820	32153	69876	30156	25.3	16.5	8.2226
137306	96277.7	93464	65006.7	92915.7	45851	-15.4	13.2	8.22381
133250	98061.2	89053	75590.9	93220.5	53142	-15.4	-7.7	8.22624
68649	95769.9	46977	125787	95247.7	86549	4060.1	2449.7	8.22745
120443	91978	85818	41565.7	91435.6	29792	61.6	37.4	8.23109
128390	96734.2	86982	70736.6	95457.4	48564	80.3	50.6	8.23351
126799	95992.5	86568	52138.9	88511.2	38605	18.7	55	8.23594
109598	95172	75470	51361.2	91869.5	36639	-44	39.6	8.23836
130088	92935.2	91735	212039	97209.6	142951	508.2	225.5	8.24079
134334	89019	98897	124294	91851.6	88684	209	111.1	8.24079
156176	99146.3	103233	80177.9	106236	49461	134.2	47.3	8.24806
69060	78622.7	57565	80031.6	76331.3	68713	3012.9	1377.2	8.25412
117673	95884.5	80428	161050	93005.7	113483	255.2	101.2	8.25655
10341	67400.1	10055	70299.9	66787.1	68983	-22	-5.5	8.26018
17178.8	93912.8	11988	108673	94780.8	75142	478.5	226.6	8.26018
112518	88538	83286	69551.9	86363	52779	73.7	24.2	8.26625
6081.75	65275.7	6106	32011.1	67349.8	31149	-6.6	-6.6	8.26867
9112.5	68968.3	8659	61095.1	69807.1	57357	34.1	26.4	8.26867
136634	93508.5	95761	76716.2	91848.1	54739	24.2	-50.6	8.26988
102691	86124.5	78142	53170.7	89076.8	39119	-13.2	-30.8	8.27352
18472.5	84328.1	14356	142801	81746.6	114483	11	-11	8.27594
16902.8	69871.2	15854	20335.7	133059	10016	26.4	-13.2	8.27594
78910.5	79693.6	64892	87585.3	75022.8	76510	6315.1	2858.9	8.27837
69240.8	96776.7	46889	83022.5	88668.5	61363	2310	1326.6	8.27958
64689.8	84083.8	50420	97331.3	78979.6	80764	3751	1832.6	8.28201
140050	95731.5	95876	112714	100254	73681	254.1	126.5	8.28443
127842	88188.4	95004	55674.3	85325.1	42762	-13.2	14.3	8.28565
157623	109384	94438	98092.5	108631	59178	49.5	90.2	8.28807
13020.8	67815.9	12583	5777.2	77744.3	4870	-14.3	7.7	8.28807
5190	64700.8	5257	58679.5	65857.5	58393	6.6	-4.4	8.29292
5571.75	63692.7	5733	9463.3	64724.2	9582	99	35.2	8.29292
78839.2	82355.3	62738	73049.9	82495.8	58032	5540.7	2657.6	8.29413
108866	97121.1	73461	185165	102629	118241	13106.5	6439.4	8.29413
6464.25	65844.1	6434	52671.3	70548.5	48929	-19.8	-40.7	8.29898
132873	97877.5	88968	196613	93340.7	138045	7323.8	4310.9	8.30019
126286	99808.4	82922	83448.2	97661.7	55998	281.6	61.6	8.30019
20331	74507.2	17883	7695.6	74375.3	6781	85.8	12.1	8.30141
6012	65275.4	6036	32907.6	68711	31387	9.9	9.9	8.30383
73710	78749.6	61342	94550.5	76316.7	81194	5793.7	2812.7	8.30383
6493.5	65359.9	6511	5863	64926.9	5918	23.1	13.2	8.30504
141778	92952.6	99960	77914.1	91567.6	55764	-15.4	41.8	8.30747
9900.75	78354.7	8281	59185.5	83117.9	46666	283.8	129.8	8.30747
18612.8	69204.9	17626	10588.6	70954.5	9780	424.6	260.7	8.30868
114116	89372.3	83680	91397.9	90938.6	65867	141.9	66	8.31111
10026	82743.2	7941	9461.1	104843	5914	11	-5.5	8.31232
143332	88692.7	105910	73621.9	91677.3	52629	22	15.4	8.31353
115563	89554.5	84569	83595.6	82947.6	66048	17.6	-17.6	8.31717
11982.8	66309.3	11843	5039.1	64677.3	5106	2.2	25.3	8.31838
61680	83720.2	48283	95729.7	82747.4	75818	5212.9	2301.2	8.31838
121184	86663.9	91640	62484.4	85933.3	47653	33	4.4	8.32323
132416	90176.8	96233	84194	97088.6	56832	63.8	46.2	8.32323
12863.2	79431.4	10613	75803.2	88701.9	56006	75.9	80.3	8.32444
11659.5	117992	6476	153425	103008	97612	44	61.6	8.32565
5699.25	65469.9	5705	2358.4	62701.9	2465	8.8	12.1	8.32565
47564.2	81637.7	38183	64973.7	80381.3	52974	3969.9	1811.7	8.32687
182236	112564	106100	262143	76687.7	224023	24124.1	10627.1	8.3305
10273.5	69475.2	9691	35335.3	70107.9	33031	27.5	9.9	8.33172
50714.2	96641.8	34391	262143	68464	250932	1398.1	705.1	8.33172
156256	90762.6	112826	88254.1	99623.1	58057	126.5	61.6	8.33172
126746	90559.1	91724	59747.6	94765.6	41319	-3.3	-5.5	8.33293
8853.75	71918.6	8068	13310	73803.6	11819	1318.9	602.8	8.33293
110830	88502.8	82069	138283	84052.4	107820	12103.3	5918	8.33293
129292	89738.8	94422	60195.3	90389.5	43644	62.7	47.3	8.33414
8354.25	64778.1	8452	4950	67387.5	4814	2.2	31.9	8.33535
156671	94531.3	108616	173187	103023	110170	166.1	136.4	8.33535
93739.5	82544.8	74424	124818	80523.7	101586	6800.2	3300	8.33535
7859.25	67293.4	7654	44449.9	68829.5	42323	114.4	64.9	8.33899
11280.8	73459.4	10064	7229.2	67662.5	7002	507.1	223.3	8.34142
7523.25	71715.5	6875	13237.4	72324	11995	2158.2	916.3	8.34142
14873.2	66021	14764	12997.6	68556.2	12425	286	242	8.34263
13211.2	67631	12802	12423.4	66528.8	12238	774.4	458.7	8.34505
106328	87427	79704	43951.6	86397.7	33339	-3.3	-35.2	8.34505
104290	95667.6	71443	61528.5	92292	43691	31.9	11	8.34748
138675	103799	87556	93277.8	112416	54379	79.2	-6.6	8.34748
10245.8	75983.4	8837	87109	78004.7	73185	42.9	-30.8	8.34748
117492	85536.1	90020	64784.5	93767.9	45279	40.7	44	8.34869
5500.5	63723	5657	5584.7	62191.8	5885	86.9	19.8	8.35112
129375	95141.4	89117	85468.9	106860	52417	56.1	5.5	8.35112
117910	86201.8	89643	84718.7	84685.1	65562	95.7	45.1	8.35354
8624.25	73940.2	7644	62850.7	73499.5	56041	214.5	96.8	8.36081
128244	106866	78646	193953	103501	122810	435.6	236.5	8.36324
117404	91223	84345	57073.5	97195.4	38483	0	14.3	8.36566
92697	85944.6	70685	67003.2	89715.4	48945	9.9	-5.5	8.36688
126368	103113	80316	63429.3	107430	38694	30.8	59.4	8.37415
9254.25	73808.8	8217	8726.3	84150.5	6796	12.1	17.6	8.37536
28082.2	66141.9	27825	10651.3	67022.9	10415	295.9	418	8.37658
137415	97338.2	92519	115093	100196	75280	9.9	50.6	8.379
15504.8	82577.8	12305	137581	77269.8	116689	11	42.9	8.379
8065.5	98579	5362	72084.1	106091	44529	619.3	245.3	8.38021
48000.8	82208.2	38266	43195.9	82755.1	34208	3071.2	1364	8.38264
132174	91735.8	94425	53449	89019.6	39349	17.6	-5.5	8.38506
6237	66119.1	6182	68568.5	69322.7	64823	-17.6	35.2	8.39597
42848.2	119754	23449	262143	68367.5	251286	469.7	140.8	8.39961
11698.5	67411.7	11373	67086.8	69568.7	63198	-20.9	-27.5	8.40446
148873	95565.1	102093	56284.8	88617	41625	75.9	12.1	8.40689
95826.8	89918.7	69842	156868	86875.4	118336	3538.7	1636.8	8.41416
7059	76026.1	6085	88485.1	95801.5	60531	22	41.8	8.41416
130429	90867.1	94069	57181.3	85789	43682	84.7	-50.6	8.41901
124117	88009.6	92423	53343.4	90932.9	38445	95.7	64.9	8.42022
68166	78809.7	56685	88363	80715.8	71745	2373.8	1370.6	8.42144
6126.75	63906.2	6283	2910.6	68937.1	2767	63.8	-4.4	8.42265
108137	87042.1	81419	83768.3	87881	62469	29.7	57.2	8.42265
148066	100456	96596	122393	108534	73904	100.1	58.3	8.42507
85109.2	84443.1	66053	100490	77262.1	85239	4386.8	2308.9	8.42507
10079.2	65759.5	10045	71319.6	66480.8	70306	-44	-53.9	8.42628
81876	89467.7	59975	124892	86644	94466	9364.3	4094.2	8.4275
138405	91430.1	99207	68321	105479	42449	28.6	17.6	8.42871
46244.2	98114.6	30889	122790	153850	52305	10310.3	5209.6	8.43356
9591.75	75453.7	8331	52281.9	143837	23821	161.7	75.9	8.43477
124705	91648.4	89174	59841.1	89905	43621	125.4	82.5	8.43477
81294.8	99899.4	53331	136111	104423	85423	189.2	161.7	8.43841
138621	100481	90412	85017.9	96882.9	57510	104.5	26.4	8.44326
116596	90411	84517	46691.7	102289	29915	15.4	-18.7	8.44568
236501	140619	110222	212728	169691	82157	9091.5	4207.5	8.44932
143275	99455.1	94411	72662.7	99221.2	47994	147.4	72.6	8.45175
149795	90281.9	108737	82776.1	87319.6	62126	47.3	-24.2	8.45417
10163.2	68062.4	9786	40583.4	73761	36058	97.9	66	8.45902
14853	66717.4	14590	6425.1	66092.5	6371	19.8	24.2	8.46144
49206	108673	29674	93951	155159	39683	10578.7	5445	8.46266
135756	93341.1	95316	109871	103383	69649	150.7	70.4	8.46751
14970.8	78458.5	12505	20689.9	78604.8	17250	-17.6	-2.2	8.47114
121905	84647.1	94382	80154.8	97911.1	53651	59.4	48.4	8.47236
78455.2	80928.7	63533	110862	86242.2	84245	9222.4	4427.5	8.47236
139286	94950.1	96137	60591.3	89622.7	44307	7.7	13.2	8.47357
116852	85852.4	89200	34328.8	87200.5	25800	61.6	12.1	8.47842
195744	133844	95845	168824	134344	82356	240.9	70.4	8.48084
10264.5	78889.9	8527	2244	76396.2	1925	14.3	23.1	8.48691
69138	83928.1	53987	60469.2	83215.9	47622	4472.6	2379.3	8.49297
93588	88807.2	69064	119080	92612.2	84266	8820.9	4403.3	8.49418
136973	93798.2	95702	56546.6	89560.6	41378	-20.9	-6.6	8.49418
121139	97064.3	81791	90439.8	93845	63158	187	3.3	8.49539
6224.25	69848	5840	20472.1	77971.7	17207	133.1	57.2	8.49539
121738	108952	73227	75167.4	112411	43823	5.5	-7.7	8.49539
185127	107852	112492	74387.5	101646	47961	-37.4	3.3	8.49782
113414	90112.6	82482	52789	83781.3	41293	-4.4	-14.3	8.49782
6256.5	68958.3	5946	3512.3	73353.1	3138	-25.3	23.1	8.49903
122570	93214.6	86175	203061	87788.8	151589	17463.6	8576.7	8.49903
262143	134979	127278	262143	108221	158748	360.8	111.1	8.49903
6207.75	66902	6081	3675.1	63937.2	3767	0	5.5	8.50752
41729.2	73462	37227	51849.6	76128.9	44635	4697	2175.8	8.51237
8033.25	69776.9	7545	43093.6	80390	35131	225.5	42.9	8.52085
19169.2	76476.3	16427	124870	75862.1	107873	-18.7	-1.1	8.52449
9150	75886.4	7902	34928.3	80000.7	28613	2253.9	972.4	8.5257
10305	71891.5	9394	53702	72924.6	48261	-25.3	-20.9	8.52813
5778.75	64330.9	5887	960.3	63250.5	995	15.4	17.6	8.52934
101490	95532.4	69623	142802	119621	78236	343.2	179.3	8.53176
120022	89564.6	87822	61118.2	86927.4	46078	-13.2	-9.9	8.53661
121729	90952.4	87712	59383.5	94853.8	41029	27.5	-30.8	8.53904
13462.5	72111	12235	109167	81979.9	87270	4.4	-19.8	8.54025
6330.75	64725.7	6410	6866.2	66310.5	6786	163.9	133.1	8.5451
115109	90311.4	83531	87708.5	98043	58628	134.2	48.4	8.5451
114350	87215.7	85925	46303.4	84887	35748	15.4	7.7	8.54631
136556	90837	98521	72421.8	95557.3	49669	29.7	-45.1	8.54753
127060	95697.7	87014	68868.8	95917.2	47055	89.1	33	8.54753
5508.75	64067.7	5635	43329	65768.2	43176	-45.1	-18.7	8.54874
79446.8	79320.9	65640	103349	73627.1	91992	4930.2	2158.2	8.54995
127033	91676.3	90811	142755	86728.5	107872	1032.9	429	8.55601
126416	87112.3	95105	106213	91279	76258	217.8	97.9	8.55723
67761.8	84074.9	52820	82580.3	79207.1	68327	4271.3	1828.2	8.55723
113671	90024.5	82750	54413.7	87870.7	40583	5.5	-8.8	8.55844
132889	93024	93621	116489	88750.4	86019	149.6	59.4	8.56086
159794	108367	96637	65044.1	103994	40990	-16.5	6.6	8.56208
138340	93664.8	96795	119680	92233.4	85038	133.1	77	8.56693
17490.8	65862.7	17404	17164.4	65018.6	17301	766.7	301.4	8.56814
8009.25	80703.3	6504	44763.4	83338.9	35201	1100	564.3	8.57177
5762.25	65470.7	5768	6685.8	66137.5	6625	74.8	63.8	8.57177
6174	68071.9	5944	3703.7	72004.1	3371	-44	-2.2	8.57299
78465	85968.3	59816	109556	78001	92048	7500.9	3306.6	8.5742
60813.8	80725.3	49371	82991.7	86217.5	63084	5338.3	2609.2	8.57541
5534.25	64068.6	5661	3556.3	65819.2	3541	12.1	69.3	8.57662
111418	84685.5	86224	53208.1	83690.5	41666	77	29.7	8.57662
94739.2	88466.3	70183	71702.4	94680.5	49631	86.9	-26.4	8.58147
137650	94870.7	95088	73987.1	88065.9	55059	8.8	-42.9	8.58511
51217.5	73139.5	45893	30635	72745.2	27599	1747.9	1313.4	8.58511
122464	89928.8	89246	77781	103426	49286	14.3	83.6	8.58632
5600.25	63696.3	5762	1701.7	64167.2	1738	19.8	5.5	8.58632
6644.25	66256.5	6572	31406.1	69443.3	29639	5.5	16.5	8.58632
9277.5	78849.7	7711	69774.1	81196	56317	1728.1	767.8	8.58754
126992	92969.8	89519	79324.3	96069.3	54113	4.4	14.3	8.58996
145640	92480.9	103207	44458.7	88036.2	33096	-14.3	15.4	8.59239
113837	89389.4	83460	66838.2	99329	44099	196.9	34.1	8.59239
152656	102774	97345	115192	104799	72035	49.5	50.6	8.5936
119033	94366.1	82667	52520.6	95703.9	35965	33	11	8.5936
138788	90830	100139	80855.5	88349.6	59977	57.2	41.8	8.59602
30683.2	90591.4	22197	262143	83192.8	206506	-27.5	26.4	8.59723
66570.8	95317.6	45771	56361.8	96583.2	38244	2103.2	1900.8	8.59845
7767	70306.4	7240	38151.3	72008.6	34722	157.3	33	8.60209
114907	87202.3	86357	39394.3	93984.2	27470	2.2	49.5	8.6033
10808.2	75122.4	9429	33772.2	77134.4	28694	172.7	5.5	8.60451
158114	110440	93826	139987	119029	77075	266.2	102.3	8.60694
11679	74130.3	10325	90284.7	76802	77041	444.4	165	8.60815
45785.2	73423.1	40867	24674.1	73391.8	22033	525.8	664.4	8.61057
6906.75	65704.9	6889	23074.7	67368.6	22447	37.4	-3.3	8.613
5877.75	65145.3	5913	28625.3	67542.3	27775	-50.6	5.5	8.61542
119946	92214	85245	44688.6	89314.5	32791	-3.3	25.3	8.61906
143906	97589.4	96640	86993.5	97227.2	58638	310.2	152.9	8.62027
8013.75	68589.4	7657	50279.9	69111	47679	133.1	74.8	8.62027
20884.5	65565.8	20875	19168.6	65572.3	19158	1686.3	740.3	8.6227
9813	67881	9474	10965.9	70264.1	10228	67.1	88	8.62755
14908.5	71484	13668	6206.2	68960.6	5898	13.2	-18.7	8.63118
9417	68694.6	8984	39117.1	88527.5	28958	116.6	47.3	8.6324
157082	107024	96189	50329.4	108546	30387	26.4	-12.1	8.63603
22999.5	92636.9	16271	35823.7	88042.5	26666	3124	2266	8.63967
118142	89422.6	86584	40132.4	78833.4	33363	-55	45.1	8.63967
5241	67414	5095	58382.5	76035	50321	56.1	42.9	8.64209
76515	93079.8	53873	129712	94803.1	89668	8973.8	4786.1	8.64209
5684.25	69708.6	5344	44333.3	78812.6	36865	74.8	26.4	8.64452
137404	95807.4	93990	72672.6	92713.1	51370	99	14.3	8.64694
188956	96201.6	128724	119850	111641	70355	270.6	70.4	8.64694
6274.5	66993.4	6138	9342.3	67096.7	9125	2077.9	881.1	8.64816
46428	77501.4	39260	52812.1	72608.3	47668	240.9	127.6	8.64937
6016.5	63771.2	6183	2352.9	65035.7	2371	-12.1	5.5	8.64937
5765.25	74244.7	5089	80323.1	78593.8	66978	47.3	4.4	8.65301
245606	129108	124671	102016	138633	48226	0	-15.4	8.65422
262143	97736.4	175777	262143	68368.9	251281	39759.5	18922.2	8.65786
108410	86787.5	81864	36115.2	81284.6	29118	22	16.5	8.65786
9147	69181.5	8665	7651.6	72843.6	6884	-17.6	28.6	8.65786
119351	89403.3	87489	89892	90950.9	64773	260.7	103.4	8.65907
112946	87360.8	84729	58331.9	93281	40982	8.8	13.2	8.66149
5463	65201.8	5491	45945.9	65664.5	45856	-6.6	-7.7	8.66149
6342	66972.2	6206	62994.8	72330.8	57077	-19.8	13.2	8.66513
215294	140590	100359	137916	137840	65572	82.5	60.5	8.66634
9587.25	65971.2	9524	4813.6	66051.9	4776	30.8	37.4	8.66756
123328	97600.1	82812	65859.2	98731.6	43716	34.1	28.6	8.66877
136058	91640	97301	59745.4	93501.6	41876	14.3	-6.6	8.67119
6698.25	66734	6578	37370.3	67271.9	36406	26.4	-4.4	8.67241
129582	93223.5	91096	53120.1	91978.1	37849	38.5	18.7	8.67483
110220	85945.5	84046	48034.8	81548.3	38603	25.3	-8.8	8.67604
7513.5	65680.2	7497	4734.4	65513.9	4736	31.9	-8.8	8.68089
51465.8	77442.6	43553	82086.4	74855.1	71867	2347.4	1114.3	8.68453
83308.5	91638.1	59579	150671	89307.8	110566	8709.8	3929.2	8.68695
6563.25	67460.7	6376	6262.3	71004.5	5780	-20.9	22	8.68817
55068	92020.1	39219	53852.7	83684	42174	3257.1	1713.8	8.68938
139146	98472.8	92605	137174	102905	87361	161.7	36.3	8.6918
107693	85399.8	82644	76909.8	99362.5	50727	190.3	38.5	8.6918
117590	89592	86016	99102.3	82462.8	78760	1085.7	452.1	8.69423
5955	69529.1	5613	10194.8	68985.7	9685	4002.9	1634.6	8.69908
105357	94151.2	73336	70767.4	93611.9	49543	52.8	-22	8.70393
123056	87633.5	92026	76402.7	88209.6	56764	103.4	14.3	8.70635
32538.8	90870.6	23467	46647.7	87651.3	34878	3230.7	2205.5	8.70757
234723	137681	111728	180397	123382	95820	556.6	298.1	8.71241
11647.5	88955.9	8581	108798	85567.5	83328	521.4	247.5	8.71241
135942	93290.9	95498	105056	88330.5	77945	273.9	129.8	8.71363
34411.5	69639.1	32384	56952.5	70211.4	53160	624.8	356.4	8.71484
112215	86612.8	84908	39974	82871.6	31612	-14.3	53.9	8.71969
136899	98539.4	91048	100609	96216.6	68528	72.6	40.7	8.72333
26166.8	77246.1	22200	49282.2	85918.4	37591	3504.6	1721.5	8.72575
111697	87216.4	83931	47194.4	78750.7	39275	67.1	45.1	8.73545
82519.5	84891.3	63705	63419.4	87096.7	47720	40.7	-22	8.7403
113888	90071.6	82865	46106.5	86555	34910	3.3	31.9	8.74151
150234	106254	92662	65421.4	94256.8	45487	-8.8	0	8.74151
19138.5	65024.7	19289	12672	63540.3	13070	291.5	327.8	8.74273
135630	91375.5	97276	81155.8	87709.7	60639	85.8	47.3	8.74515
97638.8	90344.8	70827	102448	96538.6	69548	11667.7	6210.6	8.74636
5223.75	65109.1	5258	57380.4	65623.4	57304	7.7	-1.1	8.75364
128702	93222	90479	71270.1	89066.9	52441	-18.7	-17.6	8.75849
127682	88155.2	94921	62359	88588.4	46132	33	-8.8	8.7597
132907	93894.1	92766	60585.8	95221.6	41698	46.2	-27.5	8.7597
9293.25	82604.4	7373	262143	77653.4	221237	119.9	68.2	8.76091
6149.25	70565.1	5711	4900.5	75495.8	4254	-12.1	-48.4	8.76212
140313	91671.4	100310	104217	88986.6	76753	91.3	56.1	8.76334
13794.8	100250	9018	87415.9	76597.6	74792	158.4	55	8.76697
94958.2	90302.3	68915	166476	86017.4	126837	5428.5	2561.9	8.7694
6234.75	79929.7	5112	67727	95512.4	46471	245.3	66	8.7694
80037.8	82384.8	63669	72684.7	80656	59059	8853.9	3801.6	8.77061
7028.25	64573.6	7133	2449.7	65823.5	2439	16.5	-17.6	8.77061
172310	137582	82078	167023	134541	81358	117.7	44	8.77304
136980	92227.2	97337	58339.6	87424.7	43733	2.2	-48.4	8.77304
8349.75	74511.1	7344	43827.3	77982.9	36832	1830.4	756.8	8.77304
169706	108778	102243	105685	118307	58544	148.5	89.1	8.77425
133604	88650.2	98769	145142	124139	76624	273.9	163.9	8.77667
143116	93530.9	100280	111716	95546.2	76627	92.4	16.5	8.78031
91893.8	83255.2	72336	119088	76462.1	102071	6220.5	2802.8	8.78395
47191.5	71566.4	43215	49745.3	70061.6	46532	2885.3	1249.6	8.78395
8559	68122.7	8234	7451.4	78840	6194	-8.8	2.2	8.78758
140520	91162.2	101019	79509.1	84691.2	61526	23.1	-3.3	8.78758
157548	101817	101408	120980	98435.2	80546	113.3	149.6	8.79001
119043	97855.2	79726	48621.1	89948.7	35425	-18.7	34.1	8.79607
127114	91583	90962	79123	102025	50825	78.1	90.2	8.79728
6088.5	76498.5	5216	35977.7	89035.4	26482	114.4	41.8	8.79971
97371.8	88246.3	72313	38655.1	85112.9	29764	45.1	6.6	8.80335
46688.2	98781.6	30975	262143	75097.7	228766	37.4	26.4	8.80335
133252	94409	92500	64506.2	93935.6	45004	-5.5	37.4	8.80456
19831.5	67649.2	19212	13236.3	67495.6	12852	338.8	330	8.80577
168051	99397.9	110801	116053	104096	73064	210.1	58.3	8.80698
62793	84346.9	48789	66523.6	82393.6	52913	11132	4666.2	8.80698
147169	101781	94761	102540	94465	71138	137.5	30.8	8.8082
84908.2	85789.2	64863	33603.9	83755.4	26294	22	45.1	8.81062
15521.2	67588.1	15050	7839.7	66200.6	7761	-1.1	25.3	8.81305
68388.8	83353.6	53770	72337.1	78908.8	60078	8872.6	4315.3	8.81789
5441.25	63260.2	5637	3859.9	61668.1	4102	169.4	97.9	8.81789
118232	88058.8	87992	150052	113067	86973	345.4	94.6	8.82032
59196.8	80241.5	48348	91932.5	78269.7	76976	2574	1248.5	8.82274
81789.8	83088	64512	97403.9	80240.6	79554	4329.6	2247.3	8.82396
110902	90999.7	79869	41883.6	89325.5	30729	37.4	-16.5	8.82638
6471	64617.3	6563	4390.1	71783.8	4008	-6.6	20.9	8.82759
129008	90108.8	93827	44592.9	88398.1	33060	-67.1	9.9	8.82881
8926.5	87904.9	6655	93779.4	93183.6	65955	159.5	59.4	8.83002
109964	85184.6	84600	41440.3	79978.6	33957	49.5	18.7	8.83002
7705.5	78377.7	6443	42532.6	83666	33316	68.2	38.5	8.83002
39140.2	90101.4	28469	63801.1	101890	41037	12245.2	5687	8.83366
120476	89417.6	88299	74045.4	100075	48490	106.7	67.1	8.83487
53485.5	74260.1	47202	44740.3	77795.2	37690	1670.9	1252.9	8.83729
165628	93815.4	115702	107313	101881	69030	-18.7	-86.9	8.83972
116074	94285.6	80681	41046.5	101415	26525	52.8	-8.8	8.83972
53808	77070.5	45755	75040.9	79935.6	61523	5219.5	3173.5	8.83972
6573	66363.9	6491	50140.2	73264.5	44851	-30.8	23.1	8.84336
128774	92382.8	91352	76596.3	86211.1	58227	40.7	23.1	8.84336
14344.5	66620.4	14111	2703.8	68574.4	2584	-28.6	8.8	8.84578
129078	88546.1	95535	57234.1	84563.4	44356	47.3	-23.1	8.84578
140756	93123.2	99058	55034.1	96630	37325	14.3	26.4	8.84578
104511	92467.2	74072	69283.5	88305.2	51419	27.5	-19.8	8.84942
21495	101542	13873	9986.9	93997.1	6963	64.9	2.2	8.84942
110722	87717.1	82724	128476	84194.4	100004	71.5	-2.2	8.85063
16603.5	80156.7	13575	125239	90779	90414	367.4	155.1	8.85306
142121	102142	91187	86474.3	99862.2	56750	22	28.6	8.85548
175461	100962	113894	72427.3	104051	45618	-16.5	-42.9	8.85548
9720.75	80671	7897	185989	80901.2	150665	536.8	268.4	8.85548
120498	84803.2	93121	46668.6	77416	39507	57.2	34.1	8.8579
38268	74423.8	33698	38442.8	73548	34255	807.4	589.6	8.85912
60480.8	75623.7	52413	57589.4	75393.1	50060	4284.5	1982.2	8.86397
9981.75	68398.6	9564	6832.1	81011.1	5527	12.1	-19.8	8.86518
39886.5	70253.8	37208	24973.3	70448.1	23232	396	562.1	8.86639
146530	94811	101286	97754.8	93384.5	68603	270.6	95.7	8.86639
28121.2	83573.1	22052	9983.6	98049.6	6673	36.3	15.4	8.86639
51870	229484	14813	262143	262143	62451	51.7	39.6	8.86639
23848.5	82199.2	19014	21023.2	80308.7	17156	2887.5	2041.6	8.8676
17625.8	69460.1	16630	7042.2	69821.1	6610	9.9	25.3	8.87003
176455	104161	111022	102927	100886	66862	50.6	-9.9	8.87245
119808	104128	75405	93750.8	100032	61421	49.5	-8.8	8.87367
135322	96986.5	91440	74241.2	99099.2	49097	-11	24.2	8.87367
75660.8	80548.8	61559	135808	83099.1	107105	8422.7	3821.4	8.87852
139742	90523.3	101169	69187.8	87894.3	51588	6.6	47.3	8.88094
57150	78139.5	47932	82747.5	75162	72150	6037.9	2524.5	8.88337
50457	77076.8	42902	34621.4	76542.5	29643	5241.5	3019.5	8.88458
6008.25	65397.2	6021	4924.7	65017.2	4964	-22	-16.5	8.88943
181826	129044	92342	97307.1	114959	55473	-2.2	58.3	8.88943
8609.25	66269.2	8514	3108.6	66338.4	3071	6.6	-3.3	8.88943
107264	89181.9	78824	59709.1	90845.9	43074	96.8	52.8	8.89064
111185	90360.1	80640	43408.2	93819.7	30322	4.4	-24.2	8.89185
118484	86529.5	89738	97858.2	84898.5	75540	36.3	83.6	8.89549
7375.5	72762.4	6643	84856.2	73109.4	76066	-5.5	-17.6	8.89549
131570	93675.9	92047	262143	107404	159955	597.3	288.2	8.90034
38627.2	95932.8	26388	40346.9	94946.8	27849	3840.1	2426.6	8.90034
135806	99915.2	89077	120438	101044	78115	167.2	117.7	8.90398
101525	90458.1	73554	96574.5	84391.5	74997	81.4	7.7	8.90519
8142	64685.9	8249	4880.7	76631.9	4174	50.6	53.9	8.90519
81915.8	90756.5	59152	102382	89521.7	74951	7483.3	3658.6	8.9064
107711	98028.9	72009	162678	115731	92121	295.9	174.9	8.90883
114208	86529.6	86499	51471.2	89269.2	37787	-29.7	31.9	8.91368
32784	74500.9	28839	29704.4	74655.1	26076	707.3	503.8	8.91368
117964	90630	85302	40915.6	82036.5	32686	-11	-14.3	8.91368
162376	102686	103631	82478	95775.4	56437	-34.1	33	8.9161
73934.2	77764.6	62308	99066	83200.6	78033	6900.3	3113	8.91974
28350.8	69854.7	26598	22034.1	70378.5	20518	3678.4	2123	8.91974
72984	74895.9	63863	88222.2	73585.1	78572	4345	1927.2	8.92095
167394	120245	91233	123529	121605	66573	77	28.6	8.92338
10866	86379.7	8244	98676.6	90011.4	71845	311.3	201.3	8.92338
7206	68701.3	6874	4161.3	69164.3	3943	14.3	-12.1	8.92823
137995	94805.8	95391	67425.6	89745.6	49237	23.1	-27.5	8.92823
7492.5	65707	7473	3877.5	69620.8	3650	7.7	-19.8	8.92823
121331	102508	77570	70431.9	107450	42958	50.6	-30.8	8.92823
20381.2	83859	15928	89831.5	99403.9	59225	3092.1	1490.5	8.92944
165632	107292	101171	51290.8	109470	30706	12.1	-9.9	8.93186
170534	106207	105230	111783	99704.9	73475	124.3	25.3	8.93429
5454.75	63192.9	5657	34359.6	64263.4	35040	45.1	-8.8	8.93792
8773.5	68826.9	8354	5684.8	73788.7	5049	23.1	-9.9	8.93914
40218.8	75082.6	35105	55033	73299.8	49204	1080.2	618.2	8.93914
110540	88610.1	81755	116662	133994	57059	171.6	74.8	8.94399
73869	90281.6	53622	108734	93333.1	76350	3441.9	1895.3	8.94399
10131	70964.6	9356	27545.1	88412	20418	203.5	38.5	8.9452
134486	95769.8	92030	51156.6	98545	34021	20.9	47.3	8.94762
18000	71929.8	16400	24843.5	74771.2	21775	58.3	-3.3	8.94762
24001.5	121044	12995	65825.1	117443	36732	5607.8	3259.3	8.95005
214755	105799	133027	174813	99928.9	114647	385	181.5	8.95126
121568	91343.8	87221	57195.6	88176.2	42510	41.8	46.2	8.95247
82521.8	80051.9	67558	76692	78419.9	64092	9995.7	4538.6	8.95369
5598	64306.8	5705	8450.2	63486.4	8723	112.2	90.2	8.95732
14349	67198.5	13994	7789.1	69037.9	7394	22	-14.3	8.95975
74992.5	83028.5	59193	96753.8	79827.5	79432	6798	3180.1	8.96096
9479.25	65641.6	9464	54895.5	66471.4	54123	-51.7	-24.2	8.96096
15841.5	66885	15522	20687.7	65697	20637	161.7	78.1	8.96217
20886.8	68520.5	19977	37816.9	70832.8	34989	3245	1313.4	8.9646
126821	90690.8	91645	53509.5	84996.8	41258	-4.4	-37.4	8.97066
154954	101296	100251	80477.1	106704	49428	29.7	0	8.97066
11951.2	67317.3	11635	4857.6	67906.9	4688	-3.3	0	8.97187
125934	94964.9	86908	262143	96932.9	177234	6675.9	3919.3	8.97187
135958	93919.9	94870	97322.5	98770.8	64575	523.6	247.5	8.97187
31346.2	70519.6	29131	29332.6	70588.7	27233	541.2	250.8	8.97187
68333.2	82752	54117	69593.7	79103.9	57657	3082.2	1816.1	8.97308
59066.2	89744.9	43133	82287.7	87605.3	61558	6701.2	3693.8	8.9743
57552.8	79792.2	47270	87854.8	80162.2	71825	794.2	910.8	8.9743
117204	83705.6	91763	43179.4	79261.8	35702	56.1	80.3	8.97551
118804	90575.1	85961	55577.5	85538.8	42581	5.5	82.5	8.97551
120802	90823.6	87168	45576.3	87622.9	34088	23.1	-83.6	8.97915
6237.75	64878.1	6301	3005.2	65715.3	2997	9.9	6.6	8.97915
102722	89471.4	75242	85102.6	88086.5	63316	17.6	37.4	8.98157
12594.8	89504.4	9222	65589.7	85019.2	50559	1028.5	530.2	8.98157
46266.8	87926.3	34485	125032	124449	65843	2477.2	1815	8.98642
5698.5	68286.1	5469	7593.3	67890.1	7330	154	90.2	8.98642
137710	92758.1	97296	58730.1	87869.2	43803	-63.8	-31.9	8.98885
84124.5	83334.9	66157	83210.6	79963.8	68197	14576.1	6554.9	8.98885
5686.5	69385.7	5371	40015.8	68878.4	38074	103.4	64.9	8.99127
115953	84449.4	89984	51881.5	83148.4	40892	-11	-56.1	8.99491
157609	107985	95653	253869	150137	110816	376.2	198	8.99733
89335.5	84725.4	69102	30066.3	79241.7	24866	9.9	-16.5	8.99854
122204	92488.1	86592	54950.5	90731.8	39691	118.8	34.1	8.99976
141580	97320.4	95341	91771.9	100109	60078	-15.4	40.7	9.00339
184652	110465	109549	79223.1	101267	51270	112.2	114.4	9.00946
5931	67120.4	5791	3149.3	73501.6	2808	40.7	-9.9	9.01067
117506	88675.4	86843	45282.6	84964.5	34928	20.9	-6.6	9.01188
106444	85836.1	81270	42141	81795.8	33764	1.1	19.8	9.01309
95546.2	86347.1	72518	129523	83764.1	101337	9101.4	4277.9	9.02158
5818.5	67911.2	5615	88720.5	69482.8	83681	37.4	14.3	9.02158
10221	70860.4	9453	9949.5	72700.5	8969	-18.7	11	9.02279
111822	88250	83041	53496.3	103567	33852	111.1	29.7	9.02764
50044.5	78763.6	41640	76694.2	76078.9	66066	509.3	643.5	9.02886
9084.75	68981.4	8631	18508.6	69880.1	17358	695.2	344.3	9.03007
15147.8	84314.8	11774	159768	85238.3	122839	29.7	28.6	9.03007
16985.2	81150.8	13717	69532.1	78191.7	58278	1553.2	646.8	9.03128
15124.5	87911.2	11275	191169	90480.3	138466	30.8	-46.2	9.03249
119204	92936.8	84059	46644.4	87467.1	34949	-18.7	-1.1	9.0337
22935	98749.6	15221	39256.8	105704	24339	3223	2260.5	9.03613
100606	87814.1	75083	48755.3	83943.6	38064	13.2	5.5	9.03855
7356.75	71310.8	6761	56081.3	75849.1	48456	18.7	0	9.04098
79593	88635.6	58850	78416.8	87988.1	58407	2823.7	1461.9	9.04583
116002	85960.4	88440	84278.7	90737.6	60871	-67.1	4.4	9.05553
5891.25	63438.9	6086	3665.2	62683.3	3832	57.2	31.9	9.05674
8283	67862.8	7999	5283.3	74847.9	4626	-19.8	25.3	9.05795
130048	103725	82168	111209	105749	68920	74.8	7.7	9.06038
130891	89312.9	96045	60011.6	85474.1	46013	110	50.6	9.0628
15690.8	88762.1	11585	158074	95825.2	108109	746.9	316.8	9.06523
8143.5	74000.6	7212	76186	76882.8	64942	125.4	37.4	9.07008
105270	87156.7	79156	82666.1	90182.2	60074	7.7	-72.6	9.07372
198600	118328	109995	178731	118623	98744	261.8	72.6	9.07493
5427.75	66105.4	5381	46069.1	68170.1	44289	3.3	4.4	9.07493
6051.75	66422.3	5971	4881.8	70407.9	4544	31.9	-26.4	9.07978
20541.8	68691.9	19598	4452.8	64920.7	4495	7.7	-2.2	9.08341
21012.8	73937.8	18625	107628	78960.4	89330	165	29.7	9.08341
9687	65085.8	9754	4334	66347.4	4281	15.4	6.6	9.08463
30537	66970.3	29883	15227.3	66738.2	14953	149.6	130.9	9.08584
132037	111606	77533	167612	96512.4	113816	19.8	49.5	9.08584
14970	71736.9	13676	31219.1	72209.2	28334	2145	917.4	9.08705
58793.2	76562.3	50326	67733.6	83887.5	52916	6572.5	3341.8	9.08705
35772.8	86124.8	27221	29593.3	84220.4	23028	869	707.3	9.08948
115784	89639.5	84650	65871.3	112494	38375	33	63.8	9.09069
258033	132203	127913	189147	118584	104533	286	152.9	9.09554
136292	100199	89143	57181.3	97021	38625	45.1	22	9.09554
153680	101632	99098	262143	78862.2	217846	654.5	286	9.09675
150052	94533.4	104025	70668.4	88325.1	52435	-25.3	14.3	9.09918
124876	90486.4	90443	107967	90181.6	78461	500.5	211.2	9.10039
120327	90349	87281	57131.8	90384.8	41425	1.1	24.2	9.1016
11832.8	66661.3	11633	5204.1	71395.4	4777	19.8	-8.8	9.10281
5535	62401.8	5813	4052.4	63825.5	4161	56.1	100.1	9.10402
241345	147510	107225	262143	68368.6	251282	15562.8	8467.8	9.11009
101161	101298	65447	196880	106121	121585	18640.6	9588.7	9.1113
30580.5	75196	26652	10597.4	72164.5	9624	20.9	8.8	9.11615
134538	98841.8	89204	80379.2	90556	58171	229.9	315.7	9.11736
13365.8	73061.8	11989	14920.4	72164.1	13550	386.1	269.5	9.12949
7480.5	96163.6	5098	105834	107033	64802	784.3	290.4	9.13191
100670	100197	65845	202467	98801.1	134299	4131.6	1909.6	9.13191
138931	89978	101191	84548.2	88811.5	62390	56.1	-8.8	9.13191
124778	88513.2	92387	56690.7	81404.1	45640	27.5	36.3	9.13191
131838	92972.7	92932	68453	91525.8	49015	47.3	57.2	9.13676
29350.5	73190.3	26281	38580.3	74366.9	33999	531.3	348.7	9.13918
118706	91489.5	85032	55836	97083.4	37692	25.3	-9.9	9.1404
157895	108478	95391	140754	96564.7	95526	166.1	116.6	9.14161
39270.8	73678	34931	31188.3	75696.5	27002	757.9	555.5	9.14161
131659	98944.9	87204	82623.2	90249.6	59998	58.3	93.5	9.14282
5204.25	64964.9	5250	12805.1	67372.8	12456	141.9	106.7	9.14403
7947	65044.9	8007	9917.6	76519.9	8494	-58.3	29.7	9.14403
117369	87755.9	87651	73954.1	85011.2	57012	78.1	48.4	9.14646
22898.2	68535.8	21896	28999.3	69866.1	27202	532.4	265.1	9.14646
121102	95019.2	83526	197846	111376	116417	33498.3	16281.1	9.14767
128401	88877	94680	46264.9	95707.6	31680	51.7	-15.4	9.14767
54421.5	102694	34730	97087.1	95831	66395	2762.1	1745.7	9.14888
120896	105251	75278	187606	99539.8	123518	10728.3	5241.5	9.14888
111899	91381.2	80251	107279	98197	71597	42.9	-27.5	9.14888
86177.2	85389	66141	96913.3	84038.7	75576	16234.9	6708.9	9.15131
115198	92169.4	81910	45937.1	94546	31842	60.5	0	9.15373
12656.2	72471.8	11445	20039.8	76708.6	17121	1181.4	546.7	9.15737
92404.5	83065.7	72904	78108.8	78465.6	65238	13505.8	5815.7	9.15858
115039	104749	71974	57545.4	97411.7	38715	57.2	1.1	9.15858
5011.5	64754.3	5072	3763.1	69138.9	3567	5.5	36.3	9.16101
141013	93690.2	98638	69944.6	92201.5	49716	45.1	47.3	9.16101
9364.5	88101	6966	98358.7	94563.8	68166	279.4	82.5	9.16222
6312.75	73640.5	5618	36536.5	80667.6	29683	-6.6	2.2	9.16343
92592.8	84657.4	71679	44869	80841.7	36374	38.5	11	9.16465
81597.8	81425.1	65675	97094.8	79849.5	79690	7652.7	3438.6	9.16586
49314.8	101038	31987	63565.7	96451.6	43191	9686.6	4805.9	9.16828
8837.25	69244.1	8364	3988.6	69006.6	3788	7.7	2.2	9.17556
9804	73296.3	8766	91468.3	74205.5	80782	46.2	11	9.17556
139615	94115.3	97219	117583	102616	75095	172.7	24.2	9.17677
136684	90924.1	98519	49707.9	86172.3	37804	-29.7	-7.7	9.17798
208647	118468	115423	262143	75372.5	227932	28022.5	13818.2	9.18283
9529.5	68848.6	9071	37610.1	71363.3	34539	25.3	31.9	9.18647
124058	85149.9	95482	131513	96444	89366	122.1	83.6	9.19132
11475.8	67149.5	11200	8543.7	65031.4	8610	99	207.9	9.19738
122363	87461.8	91688	94172.1	97008.2	63620	105.6	88	9.20223
125738	89001.9	92586	68790.7	90172.6	49996	-3.3	18.7	9.20466
143955	96429.1	97836	137358	105836	85055	130.9	44	9.20466
43472.2	89899.3	31691	54448.9	97323.4	36665	4874.1	2940.3	9.20708
6883.5	66891.6	6744	5689.2	65549.8	5688	7.7	41.8	9.21678
10533.8	68547.3	10071	3676.2	76145.2	3164	-18.7	-1.1	9.21799
5304	69009.9	5037	8395.2	66892.1	8225	1392.6	565.4	9.22163
74184	86318.6	56323	86488.6	87441.3	64822	4488	2478.3	9.22163
15378.8	74695.2	13493	69858.8	77173.9	59324	128.7	73.7	9.22284
179697	125370	93935	220755	129343	111853	484	245.3	9.22405
136693	101777	88019	83362.4	113319	48211	105.6	-3.3	9.22527
113546	91872.1	80997	31878	88677.6	23559	-3.3	-14.3	9.22527
246600	160200	100881	262143	109963	156233	12533.4	6982.8	9.2289
193186	117179	108046	85050.9	143627	38808	40.7	-11	9.23012
233598	145770	105022	160770	134992	78051	194.7	84.7	9.23254
146524	98726.5	97265	82982.9	101032	53828	185.9	88	9.23375
6360	65690.9	6345	8631.7	67303.6	8405	548.9	222.2	9.2386
30749.2	87199.6	23110	82452.7	88615.9	60978	9510.6	4100.8	9.23981
145396	91253.6	104420	65184.9	90888.9	47002	23.1	44	9.24103
11209.5	71545.2	10268	7048.8	73794	6260	26.4	24.2	9.24224
180874	108126	109629	78988.8	134054	38616	75.9	-5.5	9.24224
144113	103043	91657	72482.3	101604	46752	100.1	19.8	9.25194
39733.5	99346.6	26211	262143	80549.3	213283	24.2	36.3	9.25194
83391	85684.2	63782	110612	79442.4	91249	2549.8	1677.5	9.25315
113345	84035.1	88394	51239.1	79273	42360	19.8	8.8	9.25558
15888.8	77195.1	13489	262143	68369.7	251278	421.3	155.1	9.25679
94635	84865.9	73080	38561.6	85121.5	29689	30.8	-7.7	9.25679
7420.5	73228.4	6641	8239	100475	5374	-28.6	13.2	9.25921
144150	99728.8	94727	71545.1	104509	44865	34.1	-18.7	9.26406
5267.25	64067.3	5388	32722.8	64465.9	33266	9.9	34.1	9.26528
118196	88508.2	87518	46731.3	96362.2	31782	37.4	11	9.2677
6447.75	64710.5	6530	2613.6	64587.1	2652	-31.9	12.1	9.27255
129322	100531	84305	94920.1	100884	61662	50.6	49.5	9.27376
139966	92159.8	99532	148333	107662	90293	202.4	102.3	9.28346
10607.2	65872.9	10553	75348.9	67584.6	73065	30.8	20.9	9.28953
150553	94868.7	104003	84740.7	101975	54460	242	110	9.29195
168052	95207.3	115679	84702.2	98492.6	56360	-5.5	30.8	9.29195
100904	93021.6	71089	143054	98776.6	94913	4494.6	2922.7	9.29316
18540.8	80833.3	15032	112298	83185.1	88472	169.4	58.3	9.29559
20806.5	66373.4	20544	16566	65690.6	16527	414.7	236.5	9.2968
121400	86323.9	92165	44200.2	88929.6	32573	31.9	42.9	9.30044
13276.5	65895.8	13204	3811.5	63983.2	3904	-2.2	20.9	9.30165
153502	91837.6	109540	104036	103656	65776	148.5	69.3	9.30286
204118	135775	98524	113115	134281	55206	17.6	64.9	9.30286
102486	83234.5	80694	49255.8	83183.7	38806	-35.2	41.8	9.3065
140420	101644	90537	96857.2	104500	60743	44	7.7	9.30771
154495	118194	85664	169568	104984	105853	147.4	20.9	9.31135
70734.8	109371	42385	150555	104909	94051	12401.4	6305.2	9.31377
13231.5	74260.5	11677	88498.3	75823.6	76491	29.7	-26.4	9.31377
10224.8	65662.8	10205	14875.3	65247.8	14941	268.4	239.8	9.3162
9802.5	126336	5085	100876	142721	46321	649	265.1	9.31741
169472	96948.2	114561	84387.6	116575	47441	110	-17.6	9.31983
143324	93186.3	100797	41934.2	89637.6	30659	-11	49.5	9.32105
67227.8	86734.2	50797	88723.8	83289.5	69812	10607.3	4536.4	9.32347
11611.5	67816.7	11221	110014	70681.1	102006	26.4	8.8	9.32347
152763	102878	97314	84802.3	103509	53692	6.6	9.9	9.32711
116215	89882.1	84736	99104.5	84807.7	76584	141.9	90.2	9.32832
175641	124191	92686	262143	119351	143943	8765.9	4664	9.32953
12618	67598.6	12233	12530.1	68374.1	12010	599.5	360.8	9.33075
123847	102983	78813	38112.8	95820.8	26067	18.7	-28.6	9.33075
12489.8	91814.7	8915	229115	111397	134790	301.4	169.4	9.33196
112021	93246.5	78731	201750	97974	134953	10286.1	4567.2	9.33438
44781.8	87818.8	33419	67423.4	100233	44084	5394.4	3253.8	9.33681
127876	99815.6	83960	88503.8	94653.6	61278	183.7	86.9	9.33681
100140	85196.5	77031	45190.2	85681.6	34565	37.4	50.6	9.33802
8596.5	71740.8	7853	46391.4	77735.3	39111	82.5	37.4	9.33923
13207.5	68925.5	12558	12750.1	80022.1	10442	17.6	37.4	9.33923
127728	96241.3	86977	55809.6	96031.1	38087	30.8	16.5	9.34045
6560.25	68264.9	6298	6385.5	70820.8	5909	-20.9	40.7	9.34045
107389	109305	64387	70010.6	97756.8	46935	-60.5	-35.2	9.34166
6102.75	65911.3	6068	2356.2	63702.9	2424	28.6	-5.5	9.34772
98206.5	89792.6	71677	198437	89997.6	144501	9198.2	4186.6	9.34772
5603.25	71960.5	5103	51872.7	72224.4	47069	18.7	-31.9	9.34893
11813.2	85640.8	9040	262143	68367.3	251287	203.5	108.9	9.35015
71173.5	93389.4	49946	122504	102453	78362	12358.5	6086.3	9.35015
79614	96104	54291	148973	95352	102390	12007.6	5998.3	9.35257
115165	85724.5	88043	38905.9	80987.8	31483	-5.5	-3.3	9.35742
6441.75	64217.6	6574	2087.8	68208.4	2006	22	27.5	9.35863
13998.8	69302.2	13238	7857.3	79502.2	6477	2.2	2.2	9.36469
114216	89627.7	83515	80759.8	80948.8	65383	73.7	63.8	9.37318
136328	103601	86238	50136.9	99295	33091	24.2	72.6	9.38046
101308	90740	73169	71270.1	95932.4	48688	100.1	9.9	9.38288
143567	96632.6	97367	65716.2	94063.2	45786	-44	33	9.38409
74220.8	75967.6	64029	52471.1	75615.1	45477	2772	2009.7	9.38409
140654	94635	97405	93943.3	98996.1	62191	67.1	30.8	9.38773
116273	90276.8	84408	49890.5	81528.6	40104	16.5	6.6	9.39015
122863	91291.8	88200	53027.7	86850.2	40014	64.9	2.2	9.39137
119840	89119.7	88127	39178.7	77117.1	33295	-17.6	-61.6	9.39258
8793	65040.4	8860	6363.5	62920.7	6628	34.1	11	9.39258
81312.8	118305	45044	247898	131129	123895	13398	6617.6	9.39864
7437	66158.7	7367	48145.9	70635.6	44670	1.1	12.1	9.39864
13392.8	66057.6	13287	9417.1	65606.4	9407	200.2	144.1	9.39985
157261	97986.7	105180	99007.7	90439.3	71745	13.2	-19.8	9.40107
125062	90904.6	90161	88794.2	101909	57102	137.5	90.2	9.40107
65664.8	82218.6	52341	82097.4	81890	65702	5772.8	2866.6	9.40228
114142	90405.2	82743	38259.1	89721.2	27946	4.4	-37.4	9.40228
75873	97943.8	50768	156409	101005	101484	19312.7	8543.7	9.40349
170474	108138	103314	90281.4	95813.6	61752	25.3	-33	9.4047
140864	95981.4	96182	153881	114363	88182	223.3	61.6	9.40592
120597	92443.4	85495	42678.9	91161.1	30682	28.6	-33	9.40955
143462	92653.2	101474	78342	89611.9	57294	84.7	14.3	9.41077
83010.8	84645.9	64270	99366.3	81902.5	79510	5852	2863.3	9.41198
140254	93177.4	98647	67691.8	93067.5	47667	97.9	-4.4	9.41198
111730	87167.4	84003	45714.9	89493.4	33477	39.6	-37.4	9.41319
7707.75	64985.9	7773	77817.3	65897	77391	2.2	3.3	9.41804
27324.8	88703.9	20188	45800.7	93341.9	32157	3824.7	2462.9	9.41804
116416	87652.2	87042	56328.8	97120.9	38010	2.2	30.8	9.42168
53340	73540.8	47534	45097.8	69599.2	42465	3051.4	1504.8	9.42531
13952.2	80427	11369	27639.7	79916.9	22666	2526.7	1096.7	9.43865
156176	94738	108036	88666.6	85654	67841	172.7	22	9.43986
124204	86866.9	93705	42548	89344	31210	39.6	-4.4	9.43986
137142	98792.4	90976	64607.4	96609.6	43827	55	3.3	9.44108
119745	90470.7	86742	69234	91666.7	49498	15.4	61.6	9.44229
6639	71420.5	6092	57921.6	73048.2	51965	262.9	106.7	9.44229
10873.5	74384.7	9580	5482.4	80397.1	4469	47.3	-1.1	9.44714
104800	91253	75265	52702.1	86463.8	39946	53.9	35.2	9.44835
5231.25	67861.3	5052	36500.2	69529	34404	-9.9	37.4	9.44956
135815	99399.1	89546	44914.1	95481.1	30828	-25.3	64.9	9.45078
6548.25	67720.7	6337	9342.3	68615.6	8923	-29.7	-8.8	9.45078
146074	104094	91966	79257.2	95933.1	54144	52.8	55	9.45441
64932	82685	51465	92935.7	79727.6	76393	3976.5	2181.3	9.45563
5687.25	74514.1	5002	64537	76185.2	55516	169.4	59.4	9.45805
72399.8	77142.3	61507	57008.6	74729.8	49995	3609.1	1742.4	9.45805
69853.5	105845	43251	113363	105568	70375	132	103.4	9.45926
17982	68964.7	17088	4464.9	65681.6	4455	12.1	-16.5	9.46047
153263	101633	98829	81864.2	101463	52877	149.6	14.3	9.46169
55917.8	75413.1	48594	76142	76910.7	64881	6301.9	2643.3	9.46169
55498.5	82394.7	44143	75775.7	80334.5	61817	6497.7	3559.6	9.46411
142861	97833	95699	72806.8	97916.4	48730	52.8	20.9	9.46654
12016.5	64587.3	12193	13134	64514.3	13342	525.8	217.8	9.46775
18795.8	79686.8	15458	12345.3	81822.6	9888	42.9	14.3	9.46896
6167.25	71472.5	5655	22798.6	66896.3	22335	190.3	58.3	9.47745
10714.5	68794.5	10207	9307.1	71716.7	8505	-16.5	-6.6	9.47745
128936	90172.4	93709	47526.6	88180.3	35322	47.3	-20.9	9.47987
56799	97792.6	38064	94461.4	104906	59011	3704.8	1876.6	9.4823
6797.25	68249.5	6527	4253.7	72389.1	3851	-24.2	6.6	9.4823
12208.5	64534.3	12398	5795.9	63075.4	6022	108.9	135.3	9.4823
8761.5	80082.8	7170	83614.3	80567.9	68014	-33	48.4	9.48594
131574	95441.3	90347	71977.4	92365.6	51070	57.2	57.2	9.48594
147842	101670	95298	106103	93965.6	74001	20.9	9.9	9.48594
105956	83005	83657	46104.3	87877.5	34383	-20.9	23.1	9.48594
137602	102730	87782	142813	100507	93122	39.6	74.8	9.48715
10236.8	75464.1	8890	24040.5	72815.9	21637	4100.8	1721.5	9.48836
137501	89399.4	100798	64758.1	94060	45120	45.1	-17.6	9.48836
13983	66870.2	13704	14727.9	74258.2	12998	26.4	22	9.492
13470	65463.1	13485	8388.6	69151.6	7950	38.5	-4.4	9.49321
168034	105280	104600	124697	98794.1	82719	88	51.7	9.49321
52420.5	74435.7	46153	78315.6	73547.2	69785	2792.9	1548.8	9.49806
6798.75	66521.8	6698	14482.6	68922.5	13771	33	39.6	9.49806
111081	91191.3	79830	69510.1	89670	50802	15.4	46.2	9.50048
81647.2	94040.9	56899	184878	102146	118616	10964.8	5641.9	9.50048
207042	122800	110494	183890	108402	111174	239.8	91.3	9.50412
7796.25	67432.4	7577	11291.5	71573.6	10339	15.4	14.3	9.51018
10906.5	70199.2	10182	85492	73722.1	75999	26.4	0	9.51382
61183.5	75629.4	53018	75573.3	71247.5	69515	3412.2	1661	9.51625
111932	96246.1	76217	110238	83965.2	86042	254.1	115.5	9.51625
6092.25	66599.1	5995	6321.7	65803.5	6296	-34.1	-12.1	9.51746
9405.75	67478.4	9135	3342.9	68741.9	3187	3.3	19.8	9.52595
124327	89925.5	90607	46214.3	84172.6	35982	-8.8	39.6	9.52958
8526.75	66233.1	8437	5682.6	69989.6	5321	-12.1	-6.6	9.53443
6049.5	64266.5	6169	8312.7	64107	8498	1273.8	548.9	9.53807
63577.5	77566	53717	75700.9	86596.9	57290	1071.4	856.9	9.53928
135168	92980.8	95271	132419	106574	81429	100.1	71.5	9.54292
28488	66410.2	28113	15699.2	65528.5	15701	323.4	195.8	9.54534
7461.75	66923.9	7307	40154.4	67534.7	38966	16.5	-25.3	9.54656
114225	87193.8	85853	44287.1	90688.7	32004	1.1	-12.1	9.54656
38271.8	78739.8	31854	22074.8	85659	16889	3116.3	2224.2	9.54656
128629	90892.4	92745	44023.1	90518.6	31873	-15.4	56.1	9.54777
8838	67146.7	8626	6532.9	69763.8	6137	-30.8	3.3	9.54777
108760	83522.5	85339	31978.1	84270.2	24869	31.9	-4.4	9.54898
129976	92105.9	92482	64541.4	94959.6	44543	49.5	35.2	9.55019
117358	94925.6	81023	58074.5	90875.8	41881	-20.9	6.6	9.55504
169709	103321	107646	135832	111472	79858	116.6	55	9.55626
108830	86182	82758	106438	76865.4	90750	37.4	26.4	9.55747
107498	84094.8	83774	39255.7	81516.5	31560	33	4.4	9.55989
16418.2	77924.9	13808	67753.4	89228.7	49763	92.4	44	9.5611
17479.5	68954.2	16613	16597.9	72089.6	15089	3851.1	1838.1	9.56232
118178	83949.9	92256	53865.9	82085.2	43006	5.5	-6.6	9.56474
9105	66708.2	8945	7824.3	65917.6	7779	1433.3	715	9.56717
27041.2	70132.4	25269	22997.7	68783.2	21912	455.4	304.7	9.56717
9182.25	69168.7	8700	28767.2	69503.7	27125	224.4	82.5	9.57444
75274.5	79673	61918	93635.3	77425.1	79257	5247	2235.2	9.57565
118134	129308	59873	262143	135670	126629	20538.1	10524.8	9.57808
66190.5	76101.5	57001	63905.6	75761.9	55280	5174.4	2957.9	9.57929
126495	92204.1	89909	48996.2	102828	31227	29.7	-39.6	9.57929
12267	65238.2	12323	12695.1	65464.3	12709	675.4	341	9.58172
81385.5	85651.3	62272	128460	81126	103774	2971.1	1417.9	9.58535
69573	76910.1	59284	86929.7	73926.9	77063	3972.1	2168.1	9.58657
171054	111126	100878	102492	102610	65461	20.9	12.1	9.58778
72409.5	80231.1	59147	83889.3	76635.7	71739	6617.6	3323.1	9.59142
9295.5	70442.9	8648	74785.7	72018.6	68054	161.7	42.9	9.59142
87966.8	104866	54975	153677	103373	97427	16010.5	8547	9.59142
159625	104732	99885	123805	129529	62640	143	-14.3	9.59384
15828	73255.9	14160	139061	80034.9	113869	-5.5	23.1	9.59384
6621.75	65375.6	6638	2102.1	63485.4	2170	13.2	-37.4	9.59505
111382	85153.9	85722	38643	82328.5	30761	20.9	-36.3	9.59748
21731.2	72052	19766	25664.1	84408.4	19926	64.9	25.3	9.59869
15616.5	65399.9	15649	20142.1	65837	20050	807.4	416.9	9.5999
110378	86039.2	84075	37126.1	85079.2	28598	23.1	-17.6	9.5999
113764	84662.9	88063	47228.5	76020.3	40715	5.5	51.7	9.60233
23106	65284.5	23195	15271.3	64899.8	15421	1082.4	676.5	9.60354
174897	102767	111534	80685	101504	52094	-34.1	34.1	9.60475
8115	67584.8	7869	8107	77937.6	6817	-34.1	0	9.60718
6457.5	66425.8	6371	1732.5	64806.6	1752	5.5	6.6	9.60718
7769.25	74450.3	6839	41881.4	79578.4	34491	1126.4	477.4	9.60718
43744.5	97591.2	29376	89903	95697.2	61568	3575	2234.1	9.61809
8928	66346	8819	2311.1	64671.3	2342	52.8	-50.6	9.62051
61470.8	70957.6	56774	62075.2	73457.7	55381	3208.7	1805.1	9.62173
134588	92782.6	95065	103274	94432	71672	116.6	101.2	9.62294
8706	63906.4	8928	5141.4	71614.6	4705	-27.5	-19.8	9.62536
147536	103713	93227	70515.5	115472	40021	53.9	16.5	9.62779
17951.2	65712.6	17903	13811.6	65387.4	13843	950.4	390.5	9.62779
6400.5	65633.4	6391	24586.1	65475	24609	11	5.5	9.63506
139718	95017.8	96367	64053	93811.4	44747	31.9	68.2	9.63628
10014	65529.5	10015	3965.5	68318.4	3804	19.8	18.7	9.64112
88385.2	101696	56958	160283	111936	93842	13341.9	5757.4	9.64355
165434	105434	102831	63749.4	106234	39327	30.8	1.1	9.64597
20454.8	70287.5	19072	166357	75702.7	144016	-9.9	-6.6	9.64719
117843	90067.9	85746	46847.9	101371	30287	-12.1	-11	9.64961
5248.5	65492.3	5252	7311.7	65713.1	7292	-4.4	6.6	9.65082
11828.2	75135.8	10317	6992.7	82393.7	5562	-24.2	7.7	9.65082
118643	89752.1	86632	58723.5	94959.1	40528	190.3	62.7	9.65567
104232	85704	79704	149658	82873.6	118349	8705.4	4111.8	9.65931
149636	98493.6	99565	69665.2	92282.4	49474	-1.1	19.8	9.66295
112622	87181.2	84660	37051.3	86711.9	28003	6.6	7.7	9.66416
176439	143324	80678	76121.1	143965	34652	118.8	22	9.67144
115280	87224.6	86615	74989.2	101369	48481	112.2	3.3	9.67265
140185	90587	101418	43957.1	91595.6	31451	11	26.4	9.67265
136486	94344.3	94810	107574	104898	67208	-16.5	103.4	9.67386
16072.5	66055.9	15946	4384.6	67755.1	4241	9.9	26.4	9.67628
12372	66854.5	12128	6859.6	69795.2	6441	3.3	-8.8	9.6775
9905.25	69494.8	9341	23254	83859.3	18173	-8.8	-1.1	9.6775
135319	97622.8	90842	117716	94856.4	81330	86.9	26.4	9.6775
111428	92031.5	79348	59840	96600.1	40597	20.9	53.9	9.6775
135613	88527.3	100393	57393.6	87898.4	42792	28.6	44	9.68113
24137.2	74279.6	21296	37112.9	72400.8	33594	3535.4	1513.6	9.68356
109630	88614.6	81078	57432.1	85034.2	44263	-5.5	-37.4	9.68477
141804	93658.5	99225	105602	90687.8	76314	112.2	70.4	9.68598
8235	64556.1	8360	6043.4	64139.3	6175	12.1	-5.5	9.68962
6824.25	67061.6	6669	6550.5	82556.5	5200	2.2	-20.9	9.69205
125774	91259	90322	73165.4	97019	49423	49.5	-9.9	9.69447
111115	87835.7	82905	41761.5	81515.5	33575	16.5	35.2	9.69447
6289.5	71972.9	5727	51153.3	70569.1	47505	99	56.1	9.6969
8922	75223.5	7773	70744.3	80890.1	57316	20.9	38.5	9.6969
11267.2	64625.5	11426	16054.5	64414.6	16334	257.4	96.8	9.69932
61614	71363	56583	82199.7	71857.9	74968	3055.8	1725.9	9.69932
9866.25	67276.5	9611	9793.3	67616.3	9492	702.9	365.2	9.70053
108221	119477	59362	258520	93616.6	180976	10649.1	5417.5	9.70175
78771.8	96944.4	53251	94287.6	100150	61700	4657.4	2516.8	9.70175
127806	100848	83055	64199.3	100662	41797	47.3	0	9.70781
47056.5	84838.9	36350	49373.5	89831.8	36020	4149.2	2687.3	9.70781
160164	118787	88364	82261.3	110299	48877	82.5	5.5	9.71023
107032	95414.4	73516	103381	88608.7	76462	31.9	-44	9.71266
119108	86750.3	89981	47556.3	87768.2	35510	58.3	23.1	9.71508
126006	88289.9	93532	55706.2	98194.2	37179	90.2	57.2	9.71872
151681	101062	98361	82192	98038.6	54943	36.3	-11	9.71993
116577	99040.6	77140	61840.9	94574.6	42853	52.8	11	9.72114
179792	130916	90003	71770.6	164013	28678	1.1	-15.4	9.72357
19118.2	73121.3	17135	122511	77974.8	102968	-6.6	46.2	9.72599
39096.8	74631.4	34332	45677.5	72638.9	41211	2565.2	1267.2	9.72963
104149	85848.8	79506	42876.9	81754.4	34371	-2.2	-26.4	9.73206
119351	88095.3	88788	55301.4	87677.4	41336	57.2	1.1	9.73327
19315.5	144044	8788	101198	172972	38342	165	99	9.73327
5117.25	64667.2	5186	39076.4	68880.6	37179	40.7	-44	9.73327
9827.25	68726.8	9371	4624.4	63991.7	4736	27.5	-22	9.73448
131406	88835.7	96941	51763.8	94503.5	35897	41.8	12.1	9.74176
117699	97130.5	79414	62744	95987.1	42839	85.8	-2.2	9.7466
11814.8	111137	6967	143894	111114	84870	664.4	299.2	9.75145
111421	94918.4	76930	43001.2	93787.5	30048	0	42.9	9.7563
228649	136774	109558	149198	140535	69576	66	91.3	9.7563
143094	97607.2	96077	73483.3	95656	50345	-1.1	34.1	9.75873
108814	87122.2	81853	154238	86081.5	117425	12599.4	5724.4	9.76115
5598.75	64907.1	5653	32331.2	67035.5	31608	14.3	-18.7	9.76237
111687	87416	83732	103033	80695.3	83677	12800.7	5956.5	9.766
8718	69854.9	8179	104532	73679.8	92978	-16.5	37.4	9.76722
107398	86449	81417	80201	87836.6	59839	23.1	-22	9.76964
130010	92750.6	91863	49064.4	89101.2	36088	55	27.5	9.76964
134225	92010.6	95604	42881.3	88041	31920	288.2	147.4	9.77207
137045	93628.4	95926	146622	95834.5	100267	195.8	103.4	9.7757
90045	81736.2	72198	143409	89097.7	105485	2339.7	1625.8	9.7757
29265	77494.5	24749	19500.8	81923.4	15600	2930.4	2033.9	9.77692
106807	91559	76450	110517	105323	68768	157.3	83.6	9.77813
127114	84808.6	98228	61787	81021.1	49978	39.6	-62.7	9.78055
131720	97759.6	88302	60486.8	96058.9	41267	69.3	-50.6	9.78055
131678	89276.7	96662	48074.4	88759.4	35496	-2.2	-3.3	9.7854
19331.2	69598	18203	15172.3	72457.3	13723	152.9	45.1	9.78661
9472.5	70288.7	8832	70380.2	69029.9	66818	-26.4	19.8	9.79025
53440.5	77169.9	45384	60299.8	73339.2	53884	2542.1	1271.6	9.79146
101844	85032.4	78493	39798	84192.6	30979	3.3	30.8	9.79389
6786	77089.1	5769	32505	74554.6	28573	42.9	18.7	9.79389
29798.2	81308.1	24018	199494	78550	166442	-11	22	9.7951
117176	89861.1	85457	72080.8	84334.1	56014	148.5	46.2	9.7951
197158	109185	118340	98902.1	108356	59818	-26.4	61.6	9.79631
26795.2	89198.6	19687	139916	81119.5	113037	278.3	133.1	9.79753
111101	86893.2	83794	75695.4	90166.4	55018	58.3	35.2	9.79753
92319.8	111515	54255	185606	126502	96156	14054.7	7783.6	9.79874
152814	107567	93103	108402	108667	65376	3.3	-30.8	9.80359
11175.8	73936.4	9906	88704	75656.6	76838	260.7	133.1	9.80359
154555	102300	99012	74581.1	87793.9	55673	14.3	-58.3	9.80844
7456.5	69128.5	7069	6722.1	74883.5	5883	4.4	37.4	9.81571
141125	96464.1	95878	68065.8	101190	44083	69.3	68.2	9.81693
13686.8	73697.7	12171	131462	75220.2	114537	18.7	25.3	9.81693
12111.8	76190.8	10418	100782	76096.2	86796	-8.8	-6.6	9.81814
103459	87901.4	77135	150628	80632.4	122427	6622	2819.3	9.81935
122007	94800.5	84344	101704	90860.6	73357	-12.1	53.9	9.8242
10719	108424	6479	99524.7	116704	55889	1798.5	786.5	9.83147
166242	110714	98405	262143	76911.2	223372	25253.8	11416.9	9.83147
111500	87795.6	83230	81956.6	98677.4	54431	29.7	40.7	9.83269
12948.8	67163.4	12635	5552.8	66576.7	5466	-42.9	-20.9	9.83511
30695.2	100286	20059	40752.8	102612	26028	3006.3	2072.4	9.83511
89153.2	89059.5	65605	184008	95530.1	126234	5288.8	2286.9	9.83632
108486	91161	77991	39534	86576.9	29926	22	3.3	9.8436
17162.2	89936.4	12506	123695	95358	85011	181.5	81.4	9.84481
126081	148628	55594	156823	139695	73571	13757.7	6603.3	9.84602
203474	111129	119994	166544	108319	100764	574.2	228.8	9.84724
142740	100978	92640	98448.9	99464.2	64867	66	-40.7	9.84724
120392	87457.1	90216	52824.2	94919	36472	-14.3	52.8	9.85087
5955.75	63704.3	6127	25173.5	62429.8	26426	-8.8	6.6	9.8533
80916.8	82249.6	64474	154343	82640.5	122398	5608.9	2879.8	9.8533
111662	87778.2	83368	61635.2	83503.7	48373	4.4	-44	9.86178
72447.8	79750.3	59535	99579.7	76584.3	85214	11390.5	4945.6	9.86178
8844.75	71079	8155	57455.2	72393.1	52013	-5.5	2.2	9.86178
120592	87468.7	90354	44537.9	88788.6	32874	-38.5	52.8	9.863
12924	67104	12622	12274.9	69170.1	11630	-20.9	-9.9	9.86542
119242	89145	87662	70918.1	94810.2	49021	75.9	8.8	9.86785
5532.75	68195.3	5317	40208.3	69144.4	38110	-18.7	12.1	9.86906
178989	99851.2	117477	77810.7	105127	48507	12.1	35.2	9.87148
136336	100866	88582	108221	95335.5	74394	173.8	31.9	9.87391
107198	89378.7	78602	46857.8	82404.1	37266	78.1	-22	9.87391
33770.2	71073.8	31139	45634.6	70199.5	42603	3252.7	1430	9.87512
142833	90760.8	103136	51571.3	87427.6	38658	19.8	15.4	9.88361
112849	97557.7	75808	43041.9	98422.7	28660	18.7	31.9	9.88482
127772	88036	95116	56903	80382.7	46393	62.7	-9.9	9.88846
193754	111019	114375	85643.8	129275	43417	-14.3	14.3	9.89331
6306.75	64661.9	6392	2570.7	74910.4	2249	-6.6	18.7	9.90058
139219	93410.2	97675	55365.2	93501.4	38806	-16.5	44	9.90179
62506.5	82779.5	49486	59120.6	99787	38828	1161.6	1310.1	9.90179
128462	93433.3	90106	111900	102367	71639	110	2.2	9.90422
41478	107129	25374	84169.8	131738	41872	1526.8	812.9	9.90543
10695.8	80292.9	8730	125745	93839	87819	944.9	465.3	9.91028
5539.5	66138.9	5489	6361.3	67436.8	6182	23.1	7.7	9.91392
115848	88396.7	85888	35020.7	80257.2	28597	35.2	34.1	9.91513
151684	94771.2	104892	64088.2	90832.3	46240	74.8	19.8	9.91634
128829	87208.7	96813	65888.9	93080.4	46391	35.2	-41.8	9.91756
108625	84906.7	83843	45963.5	84678.4	35573	68.2	13.2	9.91877
84442.5	119129	46454	262143	91606.1	187540	15715.7	7483.3	9.91998
25380	79767.1	20852	21404.9	88778.7	15801	2335.3	1867.8	9.91998
12636.8	65137.8	12714	6414.1	68361.4	6149	107.8	237.6	9.91998
76824	88328.7	57000	83457	83281.6	65674	11205.7	4847.7	9.92119
103015	83437.5	80913	50652.8	79452	41781	-9.9	29.7	9.92241
9966	63404.7	10301	5415.3	62361.1	5691	414.7	271.7	9.92362
120328	81183.6	97136	47372.6	85805.4	36182	38.5	6.6	9.92604
71819.2	84746.7	55539	108195	84404.6	84008	4948.9	2435.4	9.93089
6708	63454.9	6928	7485.5	62813	7810	94.6	61.6	9.93695
108182	86971.5	81519	58448.5	84835.2	45152	55	-26.4	9.93817
6510	65205.5	6543	24835.8	64691.5	25160	30.8	-4.4	9.93817
143831	89286.2	105572	80427.6	94902.8	55540	73.7	58.3	9.93938
6660.75	63272.8	6899	3521.1	63851.4	3614	74.8	92.4	9.94302
14591.2	76770.4	12456	24769.8	76832.3	21128	2714.8	1142.9	9.94423
39814.5	71677.7	36403	40411.8	70268.7	37690	445.5	303.6	9.94423
136198	95356.1	93606	60310.8	101230	39045	78.1	69.3	9.94423
143873	113466	83099	61813.4	111005	36494	51.7	-19.8	9.94665
64151.2	84478	49767	52257.7	81186.2	42184	3802.7	2053.7	9.94665
6048.75	68111.8	5820	3084.4	75061	2693	-12.1	0	9.94787
71648.2	80669.7	58207	91897.3	77063.4	78151	2638.9	1269.4	9.94908
171095	102865	109006	113762	126850	58774	108.9	55	9.95029
88358.2	85622.5	67630	140778	81013.2	113883	10214.6	4946.7	9.9515
7368.75	64795.2	7453	8879.2	65998.3	8817	0	-26.4	9.95272
140511	89951.6	102372	68050.4	86809.5	51374	7.7	27.5	9.95393
110715	89255.1	81293	34288.1	87029.6	25820	1.1	44	9.95393
127972	91286.4	91873	79775.3	93386.6	55984	352	180.4	9.95757
127564	92673.4	90210	37350.5	91475.9	26759	-4.4	52.8	9.95999
138890	90744.9	100306	79473.9	86940	59908	585.2	259.6	9.96241
78024.8	76728.7	66643	90222	76609.4	77181	3988.6	2159.3	9.96969
7987.5	77735.2	6734	126480	84864	97674	-26.4	-16.5	9.9709
8336.25	69190	7896	16177.7	69173.5	15327	1357.4	567.6	9.97333
9736.5	73360.7	8698	15435.2	70536.3	14341	2198.9	975.7	9.97454
192821	111427	113408	77195.8	107517	47054	7.7	26.4	9.97454
21462.8	70871.3	19847	23324.4	74091.8	20631	0	51.7	9.97575
120630	89974.5	87865	88122.1	87441.6	66046	84.7	25.3	9.97696
5389.5	64289.5	5494	46027.3	65432.6	46100	-9.9	-1.1	9.98303
7913.25	65720.8	7891	48312	65648.8	48229	62.7	48.4	9.98303
129734	89992	94478	90436.5	94998.3	62389	244.2	119.9	9.98424
9346.5	74084.7	8268	13927.1	71212.2	12817	3426.5	1446.5	9.9903
119937	89978.8	87356	54005.6	84658.3	41807	50.6	-9.9	9.99151
123160	90382.1	89303	75332.4	93171.7	52988	67.1	-28.6	9.99394
6249.75	67621.5	6057	12854.6	69912	12050	338.8	149.6	9.99394
12437.2	66396.8	12276	4867.5	66526.9	4795	9.9	18.7	9.99515
12219.8	67387.5	11884	4265.8	83327.4	3355	8.8	-20.9	9.99636
132208	91748.6	94436	68253.9	87218.5	51286	256.3	151.8	9.99757
61237.5	100573	39904	70499	99918.3	46240	6021.4	3364.9	10.0036
19017	74105	16818	140307	72870.6	126185	25.3	50.6	10.0061
78409.5	84977	60471	95868.3	81103.2	77467	8892.4	3781.8	10.0085
123363	91246.6	88603	85938.6	87518.4	64353	56.1	4.4	10.0097
165456	112228	96619	85913.3	115541	48731	124.3	27.5	10.0097
12872.2	74194.9	11370	21943.9	74983.9	19179	3184.5	1338.7	10.0109
7266.75	74179.7	6420	48946.7	74187	43239	444.4	198	10.0109
76907.2	86270.7	58423	82181	82417.4	65348	5.5	61.6	10.0133
120200	85229.2	92426	44508.2	81942	35597	4.4	-24.2	10.0145
158674	107548	96691	82811.3	108601	49973	80.3	60.5	10.0158
152300	101473	98362	58356.1	106822	35802	-7.7	25.3	10.017
28415.2	77920.5	23899	262143	69951.2	245597	23.1	47.3	10.0182
168994	135329	81839	73777	144239	33521	-12.1	-19.8	10.0194
11466	68058.7	11041	4896.1	71273	4502	4.4	12.1	10.0206
152285	97002.2	102886	81521	86094	62055	36.3	53.9	10.0206
152897	104864	95555	142188	100506	92715	52.8	18.7	10.0291
147998	107475	90246	73971.7	111089	43639	68.2	7.7	10.0315
56254.5	76272.2	48336	40927.7	74267.3	36116	4903.8	2086.7	10.0327
33742.5	73078.3	30260	51703.3	71883.1	47138	521.4	370.7	10.0339
106993	98792.2	70976	55235.4	91978.5	39356	4.4	-38.5	10.0352
38051.2	71739.2	34761	26222.9	70299.6	24446	2907.3	1422.3	10.0388
116158	101327	75128	88282.7	125503	46100	52.8	24.2	10.0424
107295	93500.2	75205	42153.1	103261	26753	-8.8	1.1	10.0473
151476	101709	97603	67047.2	94112.2	46689	-26.4	-2.2	10.0582
16716.8	79347.4	13807	105755	80138.4	86485	119.9	69.3	10.0594
139646	98915.5	92522	84420.6	106369	52013	75.9	24.2	10.0606
45303.8	95895.7	30961	244436	87037.3	184052	3902.8	1962.4	10.0618
5475.75	66455.3	5400	25285.7	72436.2	22877	115.5	30.8	10.0618
119182	87728.6	89033	54551.2	95544.1	37418	-7.7	5.5	10.063
136644	90611.2	98830	87000.1	84580.2	67411	124.3	72.6	10.0655
19641.8	64933.5	19824	15812.5	65476	15827	117.7	154	10.0667
18040.5	76465	15462	128410	82883.1	101534	565.4	248.6	10.0691
8732.25	70826.3	8080	8940.8	72643.7	8066	1038.4	478.5	10.0727
145036	99246.3	95773	115953	103989	73076	91.3	8.8	10.0764
12436.5	65171.8	12506	4395.6	62501.6	4609	7.7	41.8	10.0764
150856	102447	96504	148136	102923	94325	56.1	56.1	10.0788
122216	96924.7	82637	73203.9	95245	50370	40.7	-5.5	10.0812
5803.5	68307.9	5568	4700.3	69393.8	4439	12.1	18.7	10.0824
95121	97141.3	64173	94523	98677.2	62777	1357.4	1362.9	10.0849
141735	95674.4	97087	69269.2	88597.1	51239	-24.2	18.7	10.0849
93464.2	84816.4	72218	92868.6	83383.4	72991	7282	3126.2	10.0861
5902.5	66844	5787	11578.6	71864.3	10559	2158.2	872.3	10.0909
11486.2	78022.7	9648	116158	77575.9	98130	49.5	4.4	10.0921
8353.5	75107	7289	47105.3	79831.7	38670	525.8	205.7	10.0921
84842.2	83953.2	66230	120805	78429.8	100945	5014.9	2735.7	10.0934
120904	84762.5	93480	71893.8	102872	45801	42.9	20.9	10.0946
108230	94406.9	75132	60908.1	90918.2	43904	18.7	-61.6	10.0958
53040.8	79976	43464	67771	75241.7	59029	7552.6	3644.3	10.097
5793.75	69746.4	5444	2825.9	67003.7	2764	-15.4	34.1	10.0982
17677.5	64215.5	18041	6171	62906	6429	218.9	232.1	10.0982
21229.5	74147.1	18764	12106.6	78401	10120	-12.1	2.2	10.1018
16312.5	66908	15978	19757.1	66193	19561	234.3	158.4	10.1018
86638.5	78165.5	72640	121947	82237.5	97181	5285.5	3164.7	10.1055
105213	94203.7	73195	35090	97480.3	23591	-20.9	37.4	10.1055
138204	92253.3	98179	58197.7	107668	35424	81.4	20.9	10.1055
104239	89732	76131	141978	90034.2	103346	21864.7	9430.3	10.1067
65356.5	76944.7	55666	84795.7	76188.3	72940	2944.7	1483.9	10.1103
126441	88145.1	94009	66224.4	92430.7	46955	-14.3	19.8	10.1103
219258	262143	46153	262143	82075.1	209318	107.8	3.3	10.1128
98612.2	87470.2	73884	130649	81224	105415	10831.7	4780.6	10.1128
48243	78036.6	40515	15600.2	89072.6	11478	286	126.5	10.114
40733.2	82007.1	32552	46971.1	85705.9	35917	4252.6	2801.7	10.1188
82886.2	97023.1	55987	58975.4	86163	44857	1633.5	699.6	10.1212
123247	87737.3	92060	91272.5	138599	43158	4.4	9.9	10.1212
5171.25	63631.8	5326	33425.7	65345.8	33523	-3.3	-4.4	10.1237
12297.8	96025.9	8393	97226.8	93162.6	68395	193.6	59.4	10.1273
146403	96219.9	99716	93019.3	97573.7	62477	130.9	63.8	10.137
7831.5	66517	7716	3550.8	67178.2	3464	129.8	52.8	10.1382
147788	93045.2	104094	85046.5	86082.9	64747	30.8	-50.6	10.1431
24838.5	69227.5	23514	19735.1	66251.4	19522	903.1	623.7	10.1491
117602	86558.1	89040	50561.5	85219.7	38883	31.9	-1.1	10.1503
75985.5	83279.6	59796	59464.9	83614.2	46608	9057.4	4627.7	10.1516
46022.2	73002.9	41315	58624.5	72772.3	52795	742.5	596.2	10.1516
99438	82768.4	78735	30608.6	78727	25480	-24.2	56.1	10.1564
70515.8	76682	60266	78483.9	74195.4	69324	4294.4	2027.3	10.1576
110477	88604.6	81714	49828.9	82385.3	39638	52.8	6.6	10.16
76938.8	77892	64734	82393.3	75202	71803	3154.8	1779.8	10.16
118954	91016.6	85652	71236	105185	44384	94.6	12.1	10.1661
8527.5	66865.1	8358	48107.4	68635.4	45935	-9.9	25.3	10.1661
112715	85140.9	86761	95478.9	79945.1	78270	147.4	74.8	10.1697
137503	93919.4	95948	140948	94044.1	98222	140.8	72.6	10.1722
96394.5	82820.6	76277	141085	79141.8	116830	7233.6	3686.1	10.1746
162584	98308.1	108385	99462	111824	58291	33	30.8	10.1758
8214.75	70309.8	7657	8081.7	68847.3	7693	18.7	0	10.1794
76821.8	79517.8	63314	75123.4	76668.8	64215	7867.2	3555.2	10.1831
7947.75	71292.6	7306	48085.4	72515.9	43457	2.2	-45.1	10.1843
97785	83094.8	77122	38524.2	87700.5	28788	115.5	0	10.1855
75489	187980	26318	262143	105495	162849	371.8	139.7	10.1879
12261	65788.2	12214	3331.9	74322.5	2938	36.3	-26.4	10.1879
6078	66889.6	5955	50596.7	68658	48296	-29.7	-4.4	10.1916
8766	68991.1	8327	5512.1	81250.8	4446	-45.1	5.5	10.1916
11295.8	67115	11030	6521.9	80981.3	5278	-15.4	26.4	10.1928
139446	90896.5	100540	73562.5	85560.5	56346	-29.7	50.6	10.1952
30434.2	84023	23738	246526	95978.6	168333	47.3	8.8	10.1964
28568.2	74716.6	25058	27134.8	74235.3	23955	1276	567.6	10.1988
10069.5	66123.7	9980	71744.2	69674.3	67483	-31.9	9.9	10.1988
6048	78054.7	5078	96413.9	83683.2	75506	-12.1	-12.1	10.2
5035.5	64253.6	5136	4072.2	64045.1	4167	66	33	10.2025
8687.25	66147	8607	7436	70739.7	6889	188.1	74.8	10.2037
67968	87050.1	51170	125478	82338.7	99872	10491.8	4517.7	10.2037
126724	86771.8	95711	55037.4	88338.1	40831	19.8	-31.9	10.2049
123736	94037.6	86233	69879.7	119352	38371	100.1	64.9	10.2085
144161	94982.8	99468	104630	119261	57496	19.8	-33	10.2134
17941.5	72855.5	16139	104787	74568.7	92094	12.1	18.7	10.2182
98429.2	81222.1	79420	33886.6	79629.7	27889	16.5	14.3	10.2194
69582	86434.8	52758	262143	95086.3	180676	3435.3	2392.5	10.2219
84405.8	85139.8	64971	111024	82051.4	88677	9427	4602.4	10.2267
8613	66469.8	8492	8069.6	66841.4	7912	4.4	-20.9	10.2267
40442.2	77770.6	34080	29345.8	88034.7	21846	2911.7	2029.5	10.2291
114423	100902	74318	45810.6	102448	29305	29.7	48.4	10.2328
137752	102832	87791	53288.4	100172	34863	36.3	5.5	10.2352
125788	92052	89554	121234	97617.8	81391	696.3	302.5	10.2364
12892.5	70817.4	11931	9505.1	111536	5585	-19.8	34.1	10.2388
8998.5	65170.3	9049	11233.2	66695	11038	1648.9	688.6	10.2388
132563	104672	82999	241007	121406	130098	376.2	127.6	10.2388
117632	87348.3	88257	47377	86451.3	35915	0	-30.8	10.2401
39751.5	82459.9	31593	52825.3	86494.9	40025	3657.5	2396.9	10.2449
6525.75	66896.8	6393	12155	65299.6	12199	26.4	18.7	10.2449
146737	105384	91252	58571.7	92078.2	41688	-9.9	15.4	10.2449
136352	92181.5	96939	56652.2	94814.8	39158	49.5	-39.6	10.2534
37271.2	107538	22714	49000.6	108198	29680	10023.2	5229.4	10.2558
12912.8	80411.4	10524	152160	87102.6	114485	-25.3	-12.1	10.2595
124810	95082.1	86026	51940.9	99736.3	34130	69.3	0	10.2631
13030.5	75753.3	11273	86911	76293.9	74656	6.6	9.9	10.2631
73641.8	84512.8	57106	97452.3	76218.3	83794	7153.3	3204.3	10.2643
106626	98128.7	71211	149138	102988	94903	1028.5	477.4	10.2643
130377	88317.7	96746	104678	105344	65122	70.4	19.8	10.2643
114164	91762.7	81535	131377	101729	84636	503.8	221.1	10.2643
162501	99008.6	107563	136435	99777	89614	129.8	-7.7	10.2655
119048	89178.4	87487	37902.7	92596.4	26826	-34.1	44	10.2704
27672.8	69578.4	26065	36930.3	69901.4	34624	259.6	278.3	10.2728
22153.5	68639	21152	6030.2	71827.6	5502	47.3	-48.4	10.2764
132280	98614.3	87909	88137.5	99621.9	57981	103.4	50.6	10.2789
150592	95197.1	103671	81929.1	88303.7	60805	48.4	18.7	10.2801
121041	88818.3	89312	63619.6	92619.8	45016	56.1	-13.2	10.2813
99205.5	96589.4	67311	181948	85368.1	139679	15020.5	7007	10.2825
7032.75	65338.6	7054	2938.1	64398.4	2990	-46.2	-13.2	10.2825
117229	85564	89789	66708.4	81498.1	53643	94.6	48.4	10.2849
70706.2	83046.1	55798	109663	78068.4	92059	3647.6	1809.5	10.2861
7200.75	64135.4	7358	2576.2	74970.6	2252	12.1	8.8	10.2873
133624	86791.9	100899	70040.3	87000.8	52760	70.4	38.5	10.2886
126364	90019.8	91995	47485.9	84115.9	36997	26.4	0	10.291
13704.8	66172.1	13573	7614.2	72656.4	6868	27.5	-39.6	10.2922
145402	100152	95146	64124.5	105505	39832	93.5	-1.1	10.2934
69442.5	74286	61263	63559.1	73653.7	56554	5959.8	2675.2	10.2946
139311	97328.3	93805	152319	91582.4	108999	128.7	74.8	10.297
5737.5	68816.4	5464	35614.7	75040	31104	13.2	-20.9	10.2995
50572.5	75262.2	44037	62990.4	75933.8	54365	5318.5	2424.4	10.3019
74449.5	116059	42040	153388	135019	74452	4134.9	2863.3	10.3043
139880	101772	90075	56595	98057.1	37825	19.8	-19.8	10.3104
115967	90809.5	83692	98173.9	97070.4	66281	144.1	22	10.3116
129319	96435.4	87883	41959.5	91260.4	30132	2.2	-5.5	10.3128
127252	99317.3	83969	74178.5	99039.7	49085	57.2	-29.7	10.3128
115904	89734.1	84649	58380.3	90293.6	42373	17.6	57.2	10.3152
5704.5	65518.8	5706	10279.5	68414.5	9847	-42.9	-25.3	10.3177
11649	68060	11217	38810.2	121878	20869	55	20.9	10.3177
135842	104632	85084	69286.8	97500.2	46572	26.4	35.2	10.3189
112259	85024.8	86528	48821.3	83224.2	38445	37.4	12.1	10.3225
11856	72124.3	10773	9128.9	74025.2	8082	4.4	-22	10.3249
8235	79906.6	6754	6232.6	87992.2	4642	-27.5	-38.5	10.3322
129052	89571.2	94423	79960.1	86762.2	60398	70.4	62.7	10.3322
172162	102450	110130	66226.6	91173.6	47604	-18.7	53.9	10.3346
6083.25	66478.5	5997	4716.8	65980.8	4685	56.1	33	10.3358
93309.8	86392.9	70783	175822	87375.6	131875	8846.2	4049.1	10.3358
17457	66697.5	17153	7377.7	69810.1	6926	1928.3	1025.2	10.3371
143586	92381.3	101861	65104.6	86470.1	49343	41.8	38.5	10.3371
129314	91802.9	92314	61272.2	92999.6	43178	-4.4	8.8	10.3383
5129.25	67203.2	5002	46382.6	72797.5	41756	104.5	42.9	10.3383
8914.5	70935	8236	14185.6	70923.7	13108	1520.2	645.7	10.3468
117722	85819	89899	45075.8	87476.7	33770	27.5	47.3	10.3492
71080.5	84939.4	54843	97351.1	84086.8	75874	9288.4	4604.6	10.3492
107930	86789.2	81500	50361.3	87522.6	37710	-16.5	-11	10.3492
12349.5	68235.1	11861	16025.9	67961.3	15454	430.1	255.2	10.354
7086.75	69215.7	6710	7625.2	69156.5	7226	2788.5	1292.5	10.3565
95338.5	90683.6	68900	120348	93909.8	83986	6471.3	3309.9	10.3625
110910	86902.3	83641	73819.9	92663.4	52209	38.5	24.2	10.3637
121576	92898.1	85767	138288	90602.8	100028	374	174.9	10.3661
124435	102016	79938	73568	107663	44782	33	1.1	10.371
10115.2	65369.6	10141	65155.2	65589.6	65102	2.2	27.5	10.3722
5614.5	66393.3	5542	7627.4	77499.1	6450	33	13.2	10.3746
142637	101543	92058	69227.4	95729.1	47393	-16.5	15.4	10.3807
124588	97491.2	83751	130959	91667.5	93627	9766.9	4706.9	10.3819
7251.75	87346.2	5441	44024.2	86449.6	33374	155.1	44	10.3855
142424	93667	99650	65089.2	92432.9	46149	40.7	27.5	10.388
20166.8	69865.6	18917	14087.7	74576	12380	-26.4	15.4	10.3892
110991	93511.8	77786	57176.9	89251.8	41984	-12.1	34.1	10.3952
96348	111155	56806	165936	121567	89455	10931.8	5186.5	10.3952
72153.8	79436	59528	63927.6	76678.5	54638	7636.2	4048	10.3965
11319.8	64301.9	11537	10918.6	64745	11052	56.1	53.9	10.3965
145300	100299	94940	92537.5	97012.4	62513	52.8	-8.8	10.3965
21236.2	79527.9	17500	136104	92528.2	96400	227.7	96.8	10.3977
7107	68951.1	6755	62548.2	79007.8	51883	-14.3	-25.3	10.3989
111678	89607.1	81678	41581.1	91206.2	29878	-38.5	-29.7	10.4001
115817	100000	75902	56896.4	92479.2	40320	-13.2	4.4	10.4013
100454	102526	64211	109349	102367	70006	5409.8	2417.8	10.4025
23444.2	76110.5	20187	18718.7	85261.9	14388	-16.5	-17.6	10.4049
18154.5	85984.9	13837	147676	98257.8	98497	185.9	103.4	10.4062
123216	86968.2	92851	67034	100799	43583	129.8	52.8	10.4098
49670.2	94386.2	34488	99212.3	94687.1	68668	5595.7	3320.9	10.4098
152314	104122	95869	130221	102625	83159	167.2	103.4	10.4122
128518	89225.2	94397	96917.7	89119	71271	91.3	29.7	10.4146
9079.5	65633.6	9066	3670.7	66953.2	3593	2.2	15.4	10.4171
143649	92965.8	101265	59700.3	86342.4	45314	12.1	9.9	10.4183
116245	89498.7	85121	41989.2	85504.9	32183	23.1	-37.4	10.4207
104488	83212.9	82292	37780.6	86956.2	28474	19.8	22	10.4243
130271	91617.4	93186	58495.8	92282	41542	-23.1	-4.4	10.4256
62838.8	89331.9	46100	114316	98462.8	76088	6494.4	3032.7	10.4268
102269	109276	61334	129373	98160.4	86375	10643.6	6187.5	10.4292
99844.5	87790.9	74534	57267.1	89919.4	41738	6.6	29.7	10.4316
25685.2	94488.3	17815	208110	93517.6	145841	853.6	336.6	10.4328
106415	103742	67225	144974	137318	69190	1111	1237.5	10.4353
113483	88422.8	84110	58920.4	85704.3	45055	110	-37.4	10.4365
107530	85629.7	82297	30724.1	88933.1	22641	58.3	22	10.4389
115816	91118.2	83300	133893	85481.2	102652	2875.4	1917.3	10.4425
12483	77163.4	10602	147831	78723.5	123067	-33	23.1	10.4462
148412	95971.7	101346	59557.3	93289.7	41839	95.7	44	10.4486
80580.8	78765.9	67046	109498	84855.8	84568	3133.9	1742.4	10.4486
5395.5	69346.8	5099	49469.2	76430.1	42418	91.3	20.9	10.451
7627.5	66998.5	7461	26109.6	88034.1	19437	79.2	39.6	10.4522
109526	85548.5	83904	42390.7	80054.1	34703	-16.5	35.2	10.4534
11735.2	67416	11408	14543.1	66893.4	14248	1481.7	584.1	10.4547
14272.5	65204.8	14345	10307	65345.8	10337	116.6	91.3	10.4607
118769	84875.3	91707	60223.9	84408	46759	46.2	38.5	10.4607
13509.8	71372.4	12405	32893.3	87994.8	24498	106.7	31.9	10.4644
64760.2	72095.7	58868	96432.6	71725.5	88111	2697.2	1178.1	10.4741
24453.8	69732.9	22982	20596.4	69395.2	19451	589.6	426.8	10.4765
106596	88624	78826	29404.1	91419.3	21079	-33	12.1	10.4789
126907	105738	78656	64012.3	117734	35632	42.9	12.1	10.4825
15939.8	67234.8	15537	13018.5	65528.5	13020	574.2	290.4	10.4862
91994.2	90363.1	66719	144643	87636.3	108167	12157.2	5616.6	10.4874
7034.25	72358.6	6371	43612.8	73974	38638	-1.1	20.9	10.491
22113.8	83032.4	17454	201448	83033.3	158998	7.7	33	10.4922
121261	84578	93960	66393.8	83552.9	52077	133.1	47.3	10.4971
130464	95468.8	89559	54951.6	92194.7	39062	48.4	-15.4	10.4971
111232	86830.1	83954	47731.2	85873.4	36427	83.6	42.9	10.4983
89064.8	86433.6	67531	38385.6	82838.5	30368	9.9	42.9	10.5032
135512	97374.4	91204	123792	100755	80520	60.5	14.3	10.5032
9084.75	66619.5	8937	3636.6	65152.6	3658	-19.8	-22	10.5056
61500.8	76844.9	52450	65382.9	74275.2	57690	553.3	801.9	10.5068
136682	97917.7	91481	70193.2	101038	45529	40.7	18.7	10.5068
139654	90449.4	101188	49440.6	84083	38535	20.9	0	10.5092
146138	98806	96930	63188.4	116323	35600	66	34.1	10.5129
86867.2	85452.5	66621	121792	85425.8	93435	8400.7	3888.5	10.5153
95296.5	83290.2	74983	46195.6	79599.2	38034	23.1	-30.8	10.5165
131042	91815.7	93535	83188.6	79728.7	68380	46.2	30.8	10.5201
112174	91352.6	80473	59183.3	90624.5	42799	42.9	16.5	10.525
6008.25	68551	5744	44590.7	72414.7	40355	440	188.1	10.5323
74432.2	87474.1	55765	132348	80260.7	108067	6008.2	2990.9	10.5323
61716	75737.7	53403	64926.4	74700.5	56961	2487.1	1576.3	10.5347
5724	68316.9	5491	5670.5	67777.1	5483	103.4	150.7	10.5347
47699.2	92052.7	33959	43344.4	102479	27719	5261.3	3038.2	10.5359
132014	95301.8	90782	128955	129332	65345	102.3	12.1	10.5395
132625	90958.2	95557	74505.2	96790.2	50447	-7.7	6.6	10.5456
58108.5	73565.6	51766	40310.6	72062.1	36660	4130.5	2269.3	10.548
147935	100983	96007	62376.6	95178.4	42950	91.3	19.8	10.5516
137918	105538	85643	59885.1	96758.7	40561	-4.4	-59.4	10.5516
14732.2	112463	8585	162823	134998	79044	272.8	167.2	10.5529
7219.5	67035.6	7058	75257.6	71642.5	68843	15.4	-42.9	10.5553
17238.8	78373.8	14415	69743.3	81006.3	56424	168.3	84.7	10.5565
61678.5	75847.9	53293	67977.8	74605.5	59714	4766.3	2187.9	10.5589
51618	88630.2	38168	50222.7	91959	35792	5673.8	3204.3	10.5601
5715.75	64550.6	5803	31810.9	65867.1	31651	6.6	-9.9	10.5613
119599	90854.6	86270	36063.5	88086.8	26831	34.1	29.7	10.5638
39632.2	70677.8	36749	32167.3	71558.6	29460	836	589.6	10.5638
7305.75	64806.4	7388	2688.4	68903.8	2557	-2.2	30.8	10.5638
162142	93223.9	113985	62544.9	98715	41523	-13.2	-29.7	10.5674
130846	88921.6	96435	59803.7	86977.6	45061	24.2	-16.5	10.5686
163780	106037	101224	112214	101445	72493	-20.9	-6.6	10.5698
23781.8	84925.9	18352	194200	81986.3	155234	23.1	-17.6	10.571
15040.5	72307.4	13632	123646	73428.1	110356	19.8	27.5	10.5723
120984	91170.3	86967	53417.1	82492.7	42437	36.3	9.9	10.5723
176262	98822.9	116891	120513	92037.5	85812	72.6	56.1	10.5735
8812.5	64522	8951	10576.5	63919.4	10844	106.7	119.9	10.5759
7680.75	66197.5	7604	5541.8	67256.9	5400	-18.7	23.1	10.5807
9821.25	70436.1	9138	94267.8	73831.6	83676	1.1	19.8	10.5844
8179.5	65878.3	8137	2910.6	70726.4	2697	-22	-3.3	10.5856
19708.5	77481.5	16670	21741.5	78473.9	18157	14.3	7.7	10.5904
10005	69231.1	9471	80889.6	70949.2	74718	39.6	-25.3	10.5917
113132	96385.8	76922	146836	89513.2	107504	16684.8	7036.7	10.5941
14252.2	67424.8	13853	13114.2	66888.6	12849	-4.4	4.4	10.5941
190544	90302	138286	262143	91506	187745	267.3	157.3	10.5977
50628.8	75455.5	43973	41265.4	73414.5	36837	3136.1	1686.3	10.6014
109312	84077.5	85206	56405.8	84751.6	43617	19.8	-36.3	10.6014
150403	95412.7	103307	58961.1	96483.7	40049	53.9	-35.2	10.6074
15417	75910.5	13310	23542.2	74344	20753	1208.9	539	10.6086
131174	89111.5	96470	50514.2	91120.5	36331	-11	11	10.6123
142872	94923.6	98640	119239	89720.1	87098	213.4	48.4	10.6147
123890	104110	77987	248975	102783	158750	977.9	1247.4	10.6159
41301	75545	35829	51238	76410.4	43946	614.9	385	10.6171
5398.5	64291.5	5503	2734.6	65145.3	2751	-13.2	-35.2	10.6171
22431	101417	14495	53771.3	130944	26912	63.8	-4.4	10.6232
6665.25	72620.8	6015	28132.5	78975.9	23345	71.5	26.4	10.6292
19813.5	72331.6	17952	25004.1	98596.2	16620	86.9	68.2	10.6292
148035	89717.7	108135	80039.3	88784.1	59081	71.5	-38.5	10.6317
9712.5	63569.2	10013	5623.2	64562.4	5708	235.4	222.2	10.6353
72323.2	81016.3	58504	73762.7	79979.4	60442	2141.7	1103.3	10.6365
150394	98885.9	99673	86071.7	104299	54083	37.4	60.5	10.6365
152684	113801	87928	181245	141819	83755	150.7	96.8	10.6377
52828.5	81680	42387	77468.6	80753.7	62870	5470.3	2425.5	10.6377
123720	87034.3	93160	78133	94345.8	54274	47.3	-60.5	10.6389
82514.2	89238.1	60598	94378.9	91278.5	67762	7132.4	3435.3	10.6414
72608.2	76744.3	62004	91417.7	74257.3	80681	4634.3	2301.2	10.6414
37380	71717.8	34158	43799.8	70972	40445	628.1	400.4	10.6414
157637	96534.4	107018	97004.6	91610.3	69395	53.9	28.6	10.6438
46560.8	91097.6	33496	77734.8	100506	50688	3902.8	2667.5	10.645
151590	99650	99695	76789.9	101689	49489	70.4	37.4	10.645
110380	85698.5	84411	78888.7	88419.2	58472	1.1	62.7	10.6462
110903	90223.8	80557	45677.5	96372.4	31062	19.8	36.3	10.6462
195268	133706	95711	262143	97332.7	176506	19745	9124.5	10.6486
5405.25	67422.6	5254	40579	67860.5	39189	-50.6	9.9	10.6511
9753.75	66502.5	9612	4233.9	64037.1	4333	20.9	15.4	10.6547
10600.5	66429	10458	57665.3	67223.2	56218	14.3	-14.3	10.6559
55119	111849	32296	97908.8	115077	55759	8780.2	4505.6	10.6571
29639.2	74269.2	26154	35987.6	76751.1	30729	1956.9	960.3	10.6583
20584.5	76697.1	17589	25830.2	74694.8	22663	371.8	254.1	10.6608
169442	104971	105787	143233	123094	76258	53.9	34.1	10.662
7154.25	75696	6194	79421.1	77530.6	67134	128.7	69.3	10.6632
169559	100079	111035	231549	104017	145887	382.8	170.5	10.6668
28278.8	87596.4	21157	35831.4	93746.1	25049	3719.1	2520.1	10.6668
104782	89471.5	76751	178128	90412.8	129117	7849.6	4241.6	10.668
6948	63979.8	7117	4865.3	63503.8	5021	266.2	184.8	10.6741
131422	89609.5	96116	58857.7	96156	40115	104.5	57.2	10.6741
103427	87429.2	77528	37523.2	78656.6	31264	26.4	4.4	10.6777
10102.5	103288	6410	129966	104783	81287	19.8	-25.3	10.6826
111264	90236.1	80808	43546.8	91312.6	31254	33	-8.8	10.6838
13247.2	65075.5	13341	9235.6	74595.1	8114	83.6	35.2	10.6862
76242.8	76992.3	64898	118823	75259.6	103471	8048.7	3848.9	10.6874
8124.75	70218.1	7583	65210.2	72552.2	58904	282.7	91.3	10.6899
151504	103366	96056	202740	95622.6	138950	17571.4	7488.8	10.6923
109833	89237.9	80661	76980.2	87607.7	57586	105.6	67.1	10.6923
19109.2	70954.3	17650	153416	74390.1	135156	14.3	3.3	10.6996
135115	102396	86477	73690.1	103721	46561	62.7	66	10.7032
119825	89705	87541	84081.8	97404.8	56572	162.8	90.2	10.7044
148444	99937.9	97345	55534.6	92170	39487	49.5	-8.8	10.7044
21806.2	74591.3	19159	140697	76183.3	121033	8.8	11	10.7056
119847	94345.9	83250	53641.5	90616	38795	-7.7	-8.8	10.7056
6881.25	71753.3	6285	66480.7	79357.4	54902	199.1	88	10.7056
47036.2	110474	27903	110685	120360	60268	12439.9	6118.2	10.7081
101487	84781.9	78449	40979.4	84795	31672	-19.8	-5.5	10.7117
142946	100700	93030	124073	97783.4	83156	-1.1	15.4	10.7141
11235.8	68370.1	10770	8646	66032.4	8581	11	-26.4	10.7153
6958.5	63355.4	7198	4154.7	61924.6	4397	69.3	112.2	10.7177
112161	91477.5	80354	92217.4	88585.4	68223	57.2	40.7	10.7177
142672	100062	93443	129919	99592.5	85492	23.1	67.1	10.719
8583	68338.7	8231	34631.3	72190.5	31439	17.6	15.4	10.7214
7895.25	68073	7601	13444.2	69733.2	12635	3077.8	1324.4	10.7214
119553	85057	92115	41231.3	86520.9	31231	-25.3	66	10.7226
114082	85823.9	87114	71107.3	96688.4	48197	90.2	69.3	10.7238
144272	97834.1	96643	138030	101387	89222	220	110	10.7274
123780	86525.7	93753	61971.8	102312	39696	-11	25.3	10.7299
19749.8	84551.8	15308	119643	84647.5	92630	785.4	348.7	10.7299
9297.75	69093.7	8819	81026	78456.9	67682	431.2	196.9	10.7311
6509.25	63832.1	6683	1976.7	61541.6	2105	-4.4	-14.3	10.7311
92985.8	83789.3	72729	36448.5	75113.6	31801	89.1	-6.6	10.7323
114328	91574.6	81820	36828	85754.5	28145	23.1	49.5	10.7335
6401.25	64749.5	6479	3914.9	63209.4	4059	-12.1	3.3	10.7347
6249	64029.8	6396	3088.8	61753.4	3278	36.3	-30.8	10.7347
14913.8	68893.2	14187	2213.2	73889.1	1963	-28.6	-4.4	10.7432
125299	90687.6	90548	78524.6	91186.3	56436	155.1	31.9	10.7481
102917	92040	73281	218666	93194.2	153770	3723.5	1782	10.759
168869	109822	100772	76319.1	115918	43148	31.9	48.4	10.7602
7544.25	78156.8	6326	103377	78157.3	86683	23.1	46.2	10.7614
140513	95314.1	96614	58440.8	85065.2	45024	2.2	30.8	10.7638
23079	72566.6	20843	25188.9	76202.7	21663	68.2	15.4	10.765
26019.8	66281.7	25727	13392.5	65996.8	13299	155.1	398.2	10.7723
211394	128561	107761	116930	137160	55870	-5.5	13.2	10.7772
148407	104807	92799	136913	114454	78396	59.4	33	10.7784
5992.5	66305	5923	18770.4	69256.7	17762	3.3	18.7	10.782
5431.5	63734.8	5585	2081.2	67255.2	2028	13.2	29.7	10.782
114754	91939.9	81798	118924	125126	62288	663.3	243.1	10.782
146090	104067	92000	119692	89566.5	87579	70.4	12.1	10.782
9630	66601.1	9476	6624.2	68044.4	6380	7.7	5.5	10.7832
139823	92039.5	99560	63749.4	94702.2	44116	47.3	13.2	10.7856
45875.2	72768	41316	39048.9	69354.4	36899	2426.6	1214.4	10.7881
101530	89800.4	74096	72682.5	100407	47440	293.7	110	10.7893
154498	100669	100579	113348	102265	72639	31.9	-1.1	10.7905
132633	98842.8	87940	75213.6	91870.1	53654	23.1	1.1	10.7905
8209.5	71270.1	7549	4034.8	76756.1	3445	-25.3	-9.9	10.7905
142606	94814.9	98569	50355.8	90076.1	36637	1.1	-4.4	10.7929
6030	64815.8	6097	14056.9	68718	13406	35.2	-18.7	10.7953
172408	108419	104215	98243.2	108454	59366	60.5	-17.6	10.7966
82722.8	86354.2	62780	144819	82831.9	114580	7553.7	3677.3	10.7966
134671	97948.9	90106	70667.3	90874.8	50963	-24.2	-18.7	10.8014
51391.5	82090.1	41028	116015	99282.4	76581	6707.8	3653.1	10.8014
6231	66259.1	6163	14019.5	67512.8	13609	268.4	130.9	10.8014
6132.75	64152.6	6265	3545.3	66479.2	3495	-36.3	16.5	10.8014
135997	96722.5	92147	109282	100017	71607	163.9	77	10.8038
16210.5	72596.1	14634	13741.2	73905.9	12185	8.8	27.5	10.8063
132540	95395.5	91054	73707.7	88894.1	54340	-4.4	-45.1	10.8063
5499.75	66073.6	5455	4539.7	67098.3	4434	11	48.4	10.8099
27027	98265.8	18025	34570.8	97522	23232	3246.1	2119.7	10.8135
9073.5	64634.9	9200	3367.1	64446.9	3424	-14.3	33	10.8172
10911	69021.6	10360	6429.5	77074	5467	-6.6	28.6	10.8208
113380	88072	84368	48760.8	91572	34897	-30.8	78.1	10.822
6554.25	69640	6168	2491.5	67416.6	2422	8.8	24.2	10.8232
6017.25	75938.1	5193	71876.2	79060.1	59581	119.9	22	10.8257
6618	68604.4	6322	59035.9	70233.9	55087	101.2	56.1	10.8257
24462.8	69474.4	23076	18311.7	75906.1	15810	302.5	255.2	10.8317
39463.5	85097.4	30392	48076.6	89115	35356	6837.6	3682.8	10.8329
10193.2	68068.6	9814	2795.1	73773.5	2483	-29.7	-23.1	10.8378
17118	66507.3	16868	3633.3	66456	3583	2.2	-20.9	10.8378
12738	68583.4	12172	7274.3	70490.7	6763	-11	4.4	10.8402
9162	78829	7617	72993.8	88124	54284	534.6	201.3	10.8463
112023	87870	83550	50905.8	87031.1	38333	-34.1	17.6	10.8475
111985	82828.6	88605	36261.5	85900.4	27665	26.4	31.9	10.8475
91574.2	94845	63276	160575	95723.2	109936	4085.4	1855.7	10.8499
142222	101161	92137	115208	91592.1	82434	518.1	272.8	10.8511
7123.5	65864.2	7088	6559.3	63095.6	6813	214.5	129.8	10.8511
262143	167493	102570	262143	95881.8	179177	6823.3	4695.9	10.8523
9363	85497.2	7177	7298.5	129309	3699	40.7	18.7	10.8523
148477	112945	86153	137308	159484	56423	123.2	69.3	10.8535
262143	227402	75548	262143	68369.7	251278	1335.4	622.6	10.8535
111392	89748.1	81341	42123.4	126982	21740	12.1	-36.3	10.856
53130	82307.3	42304	85523.9	81451.1	68813	6300.8	3690.5	10.8572
11484.8	74469.6	10107	7797.9	83313.2	6134	0	-26.4	10.8657
49629	95683.9	33992	111851	115678	63368	10288.3	5124.9	10.8681
54819	99819.9	35991	244364	143462	111630	6722.1	3765.3	10.8681
10386	70636.9	9636	5476.9	79427.8	4519	8.8	-27.5	10.8717
57231.8	76171.1	49241	55220	74736.6	48422	1164.9	818.4	10.8754
113944	87698.8	85149	45147.3	88623.2	33386	20.9	-6.6	10.8754
126665	94170.5	88150	64633.8	91921.6	46081	-11	-24.2	10.8778
13346.2	94731.9	9233	30705.4	97822.6	20571	25.3	26.4	10.879
95852.2	111965	56105	99167.2	146374	44400	11601.7	8620.7	10.8802
5304	64359	5401	8701	65800.7	8666	205.7	73.7	10.8851
5999.25	64538.2	6092	4103	66116.1	4067	12.1	20.9	10.8851
142787	92327	101354	55179.3	95098.9	38026	-5.5	-25.3	10.8851
114217	89746.5	83405	57544.3	92217.2	40895	-4.4	12.1	10.8863
130348	90352.1	94547	93493.4	104452	58660	217.8	122.1	10.8984
81948.8	86119.6	62362	130453	83051.4	102941	9378.6	4765.2	10.8996
135690	94290	94311	70770.7	95866.7	48380	53.9	-38.5	10.8996
27412.5	70514.8	25477	27043.5	68001.5	26063	1273.8	639.1	10.9045
131392	97582.1	88243	60758.5	93974.1	42372	84.7	67.1	10.9105
62803.5	83925.8	49042	124891	101069	80983	6492.2	3537.6	10.9129
45389.2	79376.4	37475	57519	78920.6	47764	9890.1	4314.2	10.9154
117279	87269.5	88072	57548.7	82475.3	45729	-45.1	0	10.9166
129452	118500	71593	70635.4	108070	42835	15.4	25.3	10.9166
152520	94551.9	105715	113090	102181	72533	96.8	16.5	10.9178
97922.2	96809.9	66289	205096	91530	146850	8974.9	4424.2	10.919
141831	92627.1	100349	53202.6	90766	38414	39.6	-23.1	10.9202
146428	94255.9	101811	45806.2	90461.2	33185	14.3	23.1	10.9239
10794.8	64313.2	11000	7343.6	65381.1	7361	408.1	206.8	10.9287
58611.8	78699.8	48808	66358.6	79103.6	54977	7126.9	3292.3	10.9287
59037.8	81920.4	47230	115169	89562.6	84273	5325.1	3177.9	10.9299
13577.2	74962	11870	42551.3	76232	36581	2946.9	1310.1	10.9323
117919	84290.5	91682	58863.2	82462.1	46781	36.3	23.1	10.9336
124108	87208.8	93265	77103.4	90678.3	55725	9.9	-7.7	10.9372
14775.8	69505	13932	16271.2	69705.2	15298	2477.2	1028.5	10.9384
144941	99607.5	95363	71879.5	107149	43964	-2.2	30.8	10.9433
130769	90628.4	94563	47467.2	89941.6	34587	94.6	11	10.9469
131506	90967.6	94741	110870	89727.9	80978	594	250.8	10.9481
40125	80091.1	32833	36327.5	76977.5	30928	735.9	462	10.9481
18414	79034.6	15269	142944	85995.2	108936	-15.4	7.7	10.9505
137672	93611.8	96382	61806.8	95267.2	42518	-27.5	-5.5	10.9517
235492	137937	111886	127173	132358	62969	-2.2	25.3	10.9517
104030	88772.5	76800	55570.9	89314.7	40776	27.5	8.8	10.9517
157766	98914.4	104528	115273	96929.1	77939	-40.7	34.1	10.953
130927	89175.9	96219	104735	105000	65371	80.3	28.6	10.9566
13057.5	91699.1	9332	107461	110032	64005	243.1	63.8	10.9578
6334.5	71922.7	5772	12450.9	79006.8	10328	3907.2	1648.9	10.959
39853.5	68385.3	38193	46680.7	72273.5	42329	1412.4	759	10.9602
133790	99762	87890	84406.3	93050.3	59448	130.9	121	10.9627
69897	78734.4	58180	88946	76872.5	75829	4345	2090	10.9651
7632	64680	7733	4046.9	69684.1	3806	-18.7	-14.3	10.9687
73341.8	80452	59744	81182.2	76684.3	69380	6619.8	3126.2	10.9699
35484.8	96507	24097	46052.6	114993	26246	4444	2875.4	10.9736
20330.2	111672	11931	48504.5	97703.7	32535	3839	2440.9	10.9748
139748	101436	90289	104171	104116	65571	9.9	-5.5	10.9845
142376	92184	101219	69371.5	88575.8	51327	50.6	26.4	10.9845
114679	88348	85068	48598	84025.9	37904	13.2	29.7	10.9845
9210.75	67370.1	8960	5104	66486.9	5031	-17.6	-35.2	10.9845
19907.2	73687.7	17705	22589.6	74036.4	19996	1.1	6.6	10.9905
134937	97835.3	90389	102152	96689.7	69238	16.5	67.1	10.9942
126362	88055.1	94046	49944.4	82582.5	39635	18.7	31.9	10.999
121426	87095.3	91369	76513.8	82219.6	60988	63.8	-2.2	11.0002
118313	87408.9	88707	41230.2	81616	33107	-22	19.8	11.0027
104819	87900.6	78150	55893.2	93055	39364	27.5	-20.9	11.0039
24696	70417.6	22984	10464.3	68530.9	10007	-30.8	-18.7	11.0039
164984	108439	99710	65246.5	102128	41869	51.7	53.9	11.0087
162587	95374.4	111721	88871.2	91652.8	63547	161.7	48.4	11.0099
5664.75	63255.2	5869	2972.2	65276.8	2984	34.1	24.2	11.0099
112394	88692.5	83049	61787	106060	38179	79.2	-24.2	11.0124
9767.25	76889.7	8325	40706.6	94594.3	28202	144.1	62.7	11.0148
131834	97030	89043	56827.1	96265.4	38687	75.9	-34.1	11.0148
125150	87432.3	93808	62183	82873.6	49174	18.7	22	11.016
33672	94774.4	23284	262143	83881.2	204811	27.5	11	11.0184
13524	64397.9	13763	14249.4	63835.4	14629	162.8	214.5	11.0196
12892.5	73407.7	11510	6311.8	73316.2	5642	-14.3	-18.7	11.0209
15789.8	69087.8	14978	4121.7	66141	4084	-19.8	-36.3	11.0221
54007.5	76264.5	46410	48513.3	76105.1	41776	4701.4	2017.4	11.0221
7041	69202	6668	3934.7	68254.2	3778	-22	-46.2	11.0221
156028	96030.6	106481	122587	95485.7	84137	169.4	73.7	11.0245
4938	64375.7	5027	39569.2	65306.9	39708	-8.8	-25.3	11.0281
74127.8	88979.9	54597	78425.6	85102.8	60394	4463.8	2006.4	11.033
140899	95064.9	97133	64055.2	91499.9	45879	-19.8	16.5	11.0378
56368.5	71536.9	51640	49942.2	70302.7	46556	3481.5	1717.1	11.0403
27866.2	77275.1	23633	12964.6	79184.4	10730	-18.7	7.7	11.0415
8089.5	71468.5	7418	54641.4	77179.6	46398	34.1	30.8	11.0427
25167.8	99836.2	16521	44839.3	114045	25767	12919.5	7588.9	11.0439
112096	90809	80899	55349.8	86338	42014	17.6	13.2	11.0439
9542.25	66570.3	9394	4841.1	71056.3	4465	30.8	6.6	11.0439
19024.5	65276.9	19100	23283.7	65274.4	23377	770	350.9	11.0439
28218.8	90921.5	20340	70309.8	84805.5	54334	2234.1	1037.3	11.0451
105365	84163.8	82045	55409.2	79546.5	45650	129.8	61.6	11.0548
111384	85300.3	85576	98255.3	86232.8	74673	136.4	79.2	11.0584
22477.5	70913.5	20773	73122.5	70515.4	67959	12.1	16.5	11.0597
34229.2	90304.3	24841	48123.9	88668.5	35569	3232.9	2118.6	11.0609
17988	68790.4	17137	5498.9	69117	5214	-47.3	17.6	11.0621
10935.8	64607	11093	5154.6	64345.1	5250	220	243.1	11.0633
9297	88047.4	6920	75809.8	103627	47944	-14.3	-5.5	11.0645
5838	67394.6	5677	84020.2	69884.6	78792	-20.9	-8.8	11.0657
39270.8	76855.1	33487	49834.4	78497	41606	2799.5	2035	11.0669
11172.8	64280.3	11391	4263.6	62706.3	4456	46.2	77	11.0669
13479.8	65138.5	13562	6428.4	64201.7	6562	203.5	155.1	11.0681
116123	87923.9	86555	51101.6	86530.6	38703	14.3	18.7	11.0681
102170	88189.4	75925	120319	98969.9	79673	8.8	-11	11.0718
60336	85370.3	46318	49397.7	87377.3	37050	1981.1	1247.4	11.0778
47745	84742.1	36924	60713.4	81568.5	48780	4418.7	2725.8	11.0778
6711	65128.4	6753	2425.5	65603.6	2423	46.2	36.3	11.079
84198	93736.7	58867	160276	85760.1	122479	5360.3	2796.2	11.0827
195855	114581	112022	128569	97926.7	86043	226.6	97.9	11.0827
120715	93541.3	84574	36412.2	83065.6	28728	62.7	14.3	11.0827
85314.8	86858.8	64371	115034	90363.5	83428	6650.6	3118.5	11.0839
101852	84249.8	79228	56654.4	94231.3	39402	222.2	107.8	11.0839
153659	109144	92265	91560.7	99648.3	60217	192.5	106.7	11.0851
138279	93824.8	96587	127581	109354	76460	68.2	17.6	11.0863
135760	92011.6	96696	58919.3	89376.6	43203	16.5	56.1	11.0863
70431	82899.6	55679	92263.6	80513.8	75100	4478.1	2069.1	11.0875
245548	119653	134491	262143	121207	141739	345.4	217.8	11.09
115922	95403.6	79631	52328.1	91228.6	37591	-33	5.5	11.09
142661	105200	88873	54314.7	104616	34025	-30.8	20.9	11.0924
117620	87616.4	87978	88140.8	91172.2	63357	57.2	41.8	11.096
145100	105477	90155	70470.4	109302	42253	27.5	29.7	11.096
36002.2	100027	23588	53531.5	131557	26667	6915.7	3188.9	11.0972
5490.75	63915.1	5630	6741.9	62213.1	7102	221.1	96.8	11.0972
120194	85885.6	91715	57528.9	82464.9	45719	1.1	-16.5	11.0972
71052	85543.3	54434	89159.4	87444.8	66821	4736.6	2272.6	11.1045
108669	84275.9	84505	68090	79821.6	55904	-1.1	7.7	11.1057
166952	107232	102034	58655.3	93747.8	41004	-20.9	-46.2	11.1069
131812	94762.1	91159	69394.6	95185	47779	49.5	2.2	11.1106
11661.8	64250.9	11895	17505.4	63731.7	18001	199.1	132	11.1118
141730	99519.5	93333	76149.7	89207.7	55943	-19.8	-14.3	11.1154
16116.8	69102.2	15285	100812	68989.7	95765	17.6	2.2	11.1166
98211.8	84549.4	76126	77777.7	91703.4	55584	134.2	83.6	11.1275
13537.5	73200.8	12120	20366.5	72027.4	18531	1595	718.3	11.13
130910	89969.2	95358	50341.5	88435.7	37306	17.6	-41.8	11.13
142040	95658.8	97312	83925.6	96367	57075	99	33	11.1312
14343	82708.6	11365	139838	88941.9	103038	-16.5	46.2	11.136
45966.8	90481.1	33294	75508.4	107390	46080	7829.8	4117.3	11.1372
133967	93245.1	94157	68894.1	97242	46431	56.1	27.5	11.1372
8039.25	77184.3	6826	82133.7	83952.8	64116	-12.1	26.4	11.1409
30892.5	93795.3	21585	230804	98714.9	153229	-13.2	-15.4	11.1421
112627	84575.9	87272	45244.1	85309.9	34757	-33	38.5	11.1433
94852.5	235241	26425	262143	150219	114365	244.2	78.1	11.1445
132278	89609.8	96741	89897.5	97726.2	60286	188.1	60.5	11.1445
8356.5	67081.3	8164	71775	69846	67346	-5.5	-20.9	11.1482
147172	92437.8	104341	122955	96026.4	83914	154	93.5	11.1494
54005.2	88833.1	39842	262143	68368.1	251284	-59.4	6.6	11.1494
129470	89863.1	94421	56244.1	87678.7	42040	-6.6	37.4	11.1494
134362	103435	85131	132814	103915	83762	166.1	127.6	11.1506
12219	82098	9754	23724.8	76015.9	20454	1432.2	754.6	11.153
113022	87236.7	84907	48096.4	82067.4	38408	60.5	42.9	11.1579
9156.75	76357.9	7859	19064.1	75038.1	16650	2083.4	1012	11.1579
7376.25	76573.7	6313	7085.1	74567.1	6227	40.7	14.3	11.1579
127512	92510.1	90332	74220.3	90775.3	53584	42.9	18.7	11.1603
124976	90505.6	90496	44367.4	85036.8	34193	18.7	-14.3	11.1663
52659	84817.6	40688	56497.1	89064.6	41572	12537.8	6250.2	11.1663
41814	123111	22259	107291	133580	52638	6019.2	4138.2	11.1712
59807.2	74623.6	52524	59269.1	69067	56239	1230.9	829.4	11.1712
74257.5	83754.2	58105	92591.4	79297.3	76523	4116.2	2093.3	11.1724
38678.2	75299.8	33663	34378.3	80715.7	27913	3194.4	2207.7	11.1748
64117.5	78878.3	53272	84527.3	73020.9	75863	5056.7	2576.2	11.1748
125102	86712.9	94550	48426.4	81979.5	38713	38.5	18.7	11.1748
174304	109466	104354	181816	145458	81917	220	71.5	11.1773
184315	104940	115106	158646	98437.3	105621	25.3	89.1	11.1773
6732.75	63716.6	6925	3858.8	65295.7	3873	12.1	9.9	11.1785
5295	62570	5546	5951	63945.7	6099	530.2	200.2	11.1821
6645	83044.8	5244	84862.8	89336.7	62254	12.1	16.5	11.1833
44625.8	82859.1	35296	48314.2	85954.9	36837	4088.7	2700.5	11.1845
11502.8	64607.8	11668	13603.7	65428.7	13626	724.9	281.6	11.1882
128996	93488.1	90427	44347.6	93075.1	31226	18.7	27.5	11.1918
98445.8	83240.7	77507	31042	77918.3	26109	8.8	40.7	11.193
142004	100284	92800	107408	116422	60462	405.9	189.2	11.1954
56991.8	75711.7	49332	55308	80646.7	44945	8757.1	3790.6	11.1954
124250	99079.7	82185	49549.5	105764	30703	1.1	14.3	11.1967
136936	93738.8	95737	118749	92154.6	84449	136.4	64.9	11.2015
59462.2	73960.8	52689	65654.6	77763.6	55331	9894.5	4763	11.2015
10479	68130.1	10080	4128.3	67773.6	3992	2.2	-23.1	11.2039
16313.2	72580.1	14730	10057.3	81877.7	8050	-8.8	12.1	11.2051
9827.25	70680.3	9112	99532.4	72624.1	89818	156.2	78.1	11.2064
121364	93300.5	85248	46926	91894.5	33466	18.7	-13.2	11.2076
119719	81370.3	96422	55155.1	85576	42239	41.8	15.4	11.2088
117872	91469.5	84453	73070.8	96117.5	49822	35.2	16.5	11.2161
10407	68691	9929	8883.6	65202.8	8929	17.6	6.6	11.2209
8528.25	67878	8234	16088.6	67571.3	15604	-1.1	20.9	11.2258
73092.8	78757.8	60822	95872.7	78207.5	80339	5137	2601.5	11.227
109301	88029.9	81372	113790	97634.3	76380	-8.8	11	11.227
118909	91464.8	85200	64874.7	91651.7	46389	-5.5	-33	11.227
141317	93996.4	98529	84519.6	100798	54952	-7.7	31.9	11.2282
122923	90891.2	88632	194126	117388	108378	451	191.4	11.2294
121357	90966.9	87430	65484.1	97726.6	43914	0	81.4	11.2306
157023	93164.4	110457	171818	96220.9	117025	622.6	272.8	11.2306
48344.2	86544	36609	262143	68368.9	251281	48.4	17.6	11.233
6083.25	69406.7	5744	46190.1	76138.5	39758	240.9	66	11.2342
125566	94284.2	87280	50878.3	92400.4	36086	19.8	-34.1	11.2355
7454.25	66565.2	7339	56084.6	68812.7	53414	4.4	5.5	11.2379
7657.5	67633.7	7420	39554.9	68682.1	37743	-24.2	-2.2	11.2415
118664	85383.5	91080	58534.3	84413.9	45444	55	19.8	11.2415
13900.5	65647	13877	17502.1	65212.2	17589	1236.4	500.5	11.2476
53106	107972	32234	100385	107610	61136	2085.6	1496	11.2476
16673.2	73791.1	14808	24180.2	73412.1	21586	2797.3	1218.8	11.2476
6847.5	80755.4	5557	44786.5	79549.2	36897	370.7	145.2	11.25
10552.5	68506.1	10095	4309.8	72627.2	3889	15.4	11	11.2536
139700	100371	91216	70105.2	103368	44447	12.1	-11	11.2561
53720.2	80274.8	43857	78778.7	81552.5	63307	6364.6	2754.4	11.2561
19665.8	71193.4	18103	7879.3	69903.6	7387	62.7	27.5	11.2585
262143	209334	82069	262143	68368.1	251284	1048.3	349.8	11.2621
15073.5	79320.5	12454	139366	80888.7	112914	187	71.5	11.2633
53294.2	87056.1	40120	54499.5	88854.4	40197	4208.6	2663.1	11.2645
124666	91363.6	89424	162250	108702	97820	332.2	136.4	11.2658
125587	91682.8	89771	48171.2	92958	33961	-37.4	28.6	11.2694
7231.5	65758.8	7207	14817	65241	14884	27.5	28.6	11.2742
148029	90754.7	106895	64926.4	90884.2	46818	35.2	8.8	11.2779
64332	78109.9	53976	58929.2	75848.6	50917	8581.1	3776.3	11.2779
124058	85972.3	94568	66531.3	95438.3	45686	182.6	46.2	11.2791
262143	114917	149498	262143	68368.4	251283	2087.8	930.6	11.2803
132638	106402	81696	76006.7	96862.9	51425	60.5	71.5	11.2827
62541	78924.1	51932	76610.6	75962.7	66095	4746.5	2328.7	11.2852
127585	91107.5	91775	52459	85794.4	40072	3.3	9.9	11.2864
132036	90928.4	95164	55617.1	94196.2	38695	20.9	20.9	11.2864
122706	99767.5	80604	90129.6	95010.9	62169	27.5	11	11.2888
140589	89588.5	102844	83351.4	121793	44851	215.6	83.6	11.29
94449	80251.6	77130	28794.7	90725.5	20800	104.5	49.5	11.2936
6036	73472.4	5384	77466.4	74649.5	68009	34.1	35.2	11.2973
24346.5	73007.2	21855	23886.5	74078.5	21132	4323	1860.1	11.3021
25443.8	75915.4	21965	193350	76224.9	166237	-8.8	46.2	11.3046
11922	70765.4	11041	63063	71592.6	57728	16.5	15.4	11.3046
35056.5	80771.4	28444	39932.2	85997.7	30431	3951.2	2637.8	11.307
47870.2	90884	34519	114006	118899	62839	7486.6	3997.4	11.3094
10688.2	66908.5	10469	8820.9	68469.3	8443	-19.8	17.6	11.3094
149023	97445.3	100224	116608	102378	74645	138.6	15.4	11.3143
123950	95657.1	84920	172051	108303	104111	10531.4	4506.7	11.3155
10116.8	94607.8	7008	92219.6	98255.6	61510	27.5	-5.5	11.3167
33898.5	96155.3	23104	73280.9	107944	44491	4946.7	2768.7	11.3179
143822	92896.7	101462	88080.3	85156.7	67786	71.5	-42.9	11.3179
50781.8	71635.3	46458	25197.7	70038	23578	561	570.9	11.3215
69238.5	80194	56583	61713.3	79203.4	51064	822.8	894.3	11.3264
127964	91256.7	91897	47692.7	94201	33180	39.6	13.2	11.3276
94219.5	92803.4	66536	118215	92547.4	83712	11734.8	5398.8	11.3312
5514.75	63484	5693	5649.6	64979.3	5698	199.1	150.7	11.3324
8310.75	95302.4	5715	144254	102412	92312	24.2	58.3	11.3324
108665	88407.5	80553	53010.1	87435.4	39733	46.2	3.3	11.3324
97035	81319.7	78201	139888	79940.9	114681	13269.3	6101.7	11.3337
118840	87271.1	89243	67598.3	87015.3	50912	-77	11	11.3349
6315.75	74177.2	5580	76890	82615.7	60994	123.2	8.8	11.3349
97211.2	81035.3	78618	98836.1	76778.3	84364	10190.4	4539.7	11.3349
149711	105021	93424	67474	88333.5	50060	49.5	-51.7	11.3361
109486	86260.3	83182	54188.2	86152.2	41221	62.7	-48.4	11.3361
99839.2	91567.8	71456	71527.5	91766.7	51082	-17.6	29.7	11.3397
61559.2	83268.3	48450	48862	77286.7	41433	-6.6	3.3	11.3421
102740	84924.3	79284	53564.5	85646.7	40987	123.2	-2.2	11.3434
125485	91043.4	90328	65440.1	103039	41622	72.6	68.2	11.3506
118794	88250.5	88218	66029.7	87752.2	49313	-12.1	2.2	11.3518
152502	96548.1	103517	47913.8	89027.2	35271	72.6	39.6	11.3531
7693.5	74300.2	6786	20915.4	76401.1	17941	1127.5	599.5	11.3543
103867	87934.5	77410	65239.9	95152.1	44934	60.5	77	11.3579
5976	68278.1	5736	45865.6	69718.6	43114	129.8	30.8	11.3579
136720	108099	82888	82536.3	108802	49715	4.4	100.1	11.3628
114382	95048.3	78867	50017	88803.5	36912	4.4	-33	11.3664
96178.5	84134	74918	57921.6	123213	30808	49.5	-19.8	11.3664
15901.5	72009.5	14472	7697.8	71935.4	7013	-28.6	-40.7	11.3749
9860.25	67906.8	9516	26397.8	73790	23445	148.5	42.9	11.3749
49259.2	75394.8	42818	56961.3	72996	51140	760.1	793.1	11.3773
142539	95333.4	97987	99562.1	100281	65066	45.1	-26.4	11.3773
30762.8	67687.3	29785	6521.9	65175.2	6558	44	57.2	11.3785
117859	88619.5	87159	37086.5	86744.7	28019	-34.1	56.1	11.3809
10685.2	70755.6	9897	90942.5	73854.8	80699	25.3	-14.3	11.3822
8700	70225.8	8119	3600.3	68530.1	3443	8.8	-17.6	11.3822
121550	88629.4	89879	68080.1	92098.2	48445	-28.6	4.4	11.3834
69927.8	81571.8	56181	74925.4	78936.3	62206	3765.3	1812.8	11.3834
87154.5	89545.6	63786	100346	85670.2	76763	6749.6	3309.9	11.3846
49024.5	80287.6	40017	57609.2	80050	47164	7558.1	3598.1	11.3846
70652.2	96798.6	47834	174382	101915	112136	7692.3	4170.1	11.387
106153	91277.8	76216	32233.3	89883.5	23502	143	59.4	11.3882
163949	111209	96616	115764	172834	43896	541.2	289.3	11.3894
24123.8	65882.2	23997	6411.9	65483.9	6417	457.6	589.6	11.3955
134580	99968.7	88226	155687	101782	100245	138.6	50.6	11.3967
137000	94978.9	94531	169460	91924.5	120814	222.2	91.3	11.3967
15605.2	73788.3	13860	116889	73497.8	104227	-24.2	-50.6	11.3991
50655	72983.5	45486	58553	71286.1	53830	2687.3	1240.8	11.4003
32990.2	86983	24856	33644.6	94925.6	23228	4776.2	2475	11.4052
107134	83240.9	84347	37026	77214.3	31426	60.5	8.8	11.4052
5316	66410.5	5246	15992.9	66865.1	15675	24.2	7.7	11.4113
7289.25	67320.8	7096	4573.8	65333.2	4588	3.3	-20.9	11.4161
19974	68039.7	19239	25899.5	68660.2	24721	101.2	34.1	11.4234
12249	64853	12378	7492.1	63086.5	7783	539	314.6	11.4246
7076.25	65151.6	7118	4063.4	65834.1	4045	29.7	-11	11.427
129596	90042.5	94324	44770	86829.2	33791	75.9	-5.5	11.4282
58870.5	72836.3	52970	52406.2	71391.3	48108	2612.5	1307.9	11.4343
18593.2	69925.8	17426	13830.3	73195.7	12383	-26.4	-13.2	11.4355
10827.8	77014	9214	118176	80295.3	96454	4.4	-53.9	11.4367
88526.2	83805.1	69228	108253	82507.4	85986	5009.4	2236.3	11.4367
67221	82054	53689	110132	82291.4	87708	665.5	643.5	11.4379
19758	69158.8	18723	3901.7	65430.4	3908	-22	-8.8	11.4379
24642	74205.7	21763	49739.8	86790	37559	2117.5	1235.3	11.4391
82329	93501.7	57705	121362	90010.2	88363	2601.5	1259.5	11.4452
131762	91991.7	93869	69722.4	94505.2	48350	42.9	-5.5	11.4464
131528	93312.5	92376	67617	88483.6	50081	41.8	-9.9	11.45
131031	89969.7	95446	71991.7	87219.4	54094	0	41.8	11.4513
180609	123786	95620	63478.8	154142	26989	8.8	9.9	11.4513
5802.75	66079.8	5755	1810.6	63624.4	1865	15.4	2.2	11.4525
71156.2	98203.6	47486	95653.8	110785	56585	11217.8	5640.8	11.4537
119178	83768	93239	41680.1	86903.4	31432	1.1	15.4	11.4658
111337	90256	80843	47188.9	89035.9	34734	4.4	3.3	11.4658
16270.5	91043.7	11712	119991	87425.5	89948	754.6	304.7	11.4694
109172	85806.4	83382	89547.7	79775.4	73564	35.2	19.8	11.4731
63954.8	85091.2	49257	125849	82736.9	99685	10422.5	4298.8	11.4731
161092	103485	102018	89471.8	114252	51322	166.1	61.6	11.4804
114280	94462.9	79285	66130.9	93153.2	46525	-7.7	97.9	11.4804
11615.2	64118.7	11872	38166.7	63352.7	39482	70.4	14.3	11.4828
31180.5	69828	29264	23793	68937.5	22619	2174.7	922.9	11.4852
66526.5	81013.1	53817	75025.5	77453	63482	4051.3	2156	11.4852
116318	88582.7	86055	40915.6	83143	32251	28.6	28.6	11.4864
109750	87046.4	82629	75603	79303.4	62478	25.3	-4.4	11.4864
113075	99772.5	74274	68036.1	96773	46075	13.2	36.3	11.4876
114486	86492.4	86747	77178.2	100776	50190	80.3	13.2	11.4876
25289.2	73588.3	22522	155705	71264.9	143188	59.4	37.4	11.4888
5235.75	62150	5521	3856.6	59638.1	4238	37.4	166.1	11.4901
81164.2	117023	45454	114271	109371	68472	5966.4	3652	11.4901
8529	65482.3	8536	91738.9	65666.9	91556	5.5	-1.1	11.4913
117678	97909.6	78768	49523.1	104810	30966	25.3	-4.4	11.4925
121431	89757.8	88662	71723.3	92162.2	51002	-74.8	-19.8	11.4937
118448	87954.8	88257	36632.2	82513.4	29095	72.6	30.8	11.4949
125006	99006.1	82746	252782	101312	163518	7473.4	4407.7	11.4949
46627.5	73468.6	41593	53823	71509.4	49327	5029.2	2120.8	11.4961
107786	84230.6	83863	43591.9	86424.2	33056	-2.2	-7.7	11.4973
164085	106733	100751	262143	92822.2	185083	652.3	267.3	11.4998
10637.2	74510.8	9356	89827.1	76959.1	76494	67.1	4.4	11.5022
184345	112180	107695	67712.7	107127	41424	620.4	277.2	11.5034
262143	128919	133260	262143	81132.5	211750	12886.5	6768.3	11.5058
25549.5	73899.4	22658	37485.8	67667.5	36305	2717	1130.8	11.5095
140831	91278.3	101114	50794.7	95238.8	34953	50.6	-2.2	11.5131
129418	89776.3	94474	159523	87844.9	119011	162.8	73.7	11.5131
6960	64690.2	7051	46894.1	65448.2	46957	-17.6	-12.1	11.5143
115148	89032	84760	56773.2	95537	38945	38.5	56.1	11.5167
13086	67037	12793	8484.3	75526.6	7362	-34.1	6.6	11.5192
72555.8	78871.6	60288	87265.2	76082.1	75169	9214.7	3986.4	11.5216
67380	82022	53837	99540.1	87130.5	74870	4203.1	2198.9	11.5228
70055.2	74695.2	61465	60261.3	73475.1	53750	9474.3	4129.4	11.524
8103	65174.1	8148	2571.8	69417.4	2428	-37.4	-24.2	11.524
83625	87812.2	62411	97025.5	94263.9	67456	99	3.3	11.5276
9159	65528.8	9160	50700.1	64899.9	51197	30.8	-33	11.5276
66042.8	79963.4	54127	97915.4	77770.3	82512	7238	3257.1	11.5325
140480	91942.4	100133	76516	91613.4	54736	17.6	-44	11.5325
45670.5	87065.8	34377	262143	68368.4	251283	-41.8	63.8	11.5325
160826	96785.2	108900	79615.8	93776.1	55640	-5.5	6.6	11.5337
7800.75	73231.6	6981	78071.4	74564.8	68618	4.4	-26.4	11.5349
119470	87060.6	89933	45547.7	80715.3	36982	2.2	-24.2	11.541
13826.2	87093.1	10404	83693.5	85444.5	64193	272.8	161.7	11.541
97984.5	89729.8	71565	59830.1	88930.3	44091	-55	26.4	11.5434
56092.5	81495	45108	63180.7	77475.7	53444	8008	3396.8	11.547
7319.25	70189.4	6834	59247.1	68661.7	56550	5.5	17.6	11.5507
6933.75	63875.5	7114	5453.8	63237.8	5652	217.8	233.2	11.5519
138664	101018	89959	73478.9	109870	43829	51.7	23.1	11.5543
34278.8	66722.9	33669	17147.9	65978.1	17033	272.8	348.7	11.558
189597	121111	102595	67566.4	137769	32141	-26.4	16.5	11.5628
62684.2	85713.5	47928	63818.7	86754.2	48210	1290.3	977.9	11.5628
11176.5	69672.1	10513	30680.1	70648.3	28460	372.9	126.5	11.564
145536	112698	84632	53347.8	106731	32757	5.5	37.4	11.564
12493.5	75988.3	10775	81968.7	77194.7	69589	3.3	40.7	11.5652
9415.5	63424.2	9729	4413.2	65199.2	4436	48.4	28.6	11.5652
126290	89847.8	92117	125077	85507.7	95863	114.4	40.7	11.5689
9417	84645.8	7291	114737	98264.3	76522	247.5	86.9	11.5701
119365	95057.8	82294	61034.6	97975.9	40826	68.2	57.2	11.5713
106946	92129.9	76075	67134.1	101485	43353	89.1	2.2	11.5725
163788	101319	105943	125462	105527	77916	104.5	75.9	11.5749
106105	88644	78445	53237.8	93378.5	37364	-6.6	18.7	11.5761
113452	89367.8	83198	85237.9	82923.6	67365	39.6	71.5	11.5786
8948.25	64727.7	9060	10569.9	63814.7	10855	557.7	239.8	11.5822
104366	101810	67181	246030	98530	163644	15529.8	7180.8	11.5822
31673.2	68088.2	30486	21525.9	69727.2	20232	837.1	606.1	11.5834
5199.75	65144.5	5231	3091	67863.2	2985	-3.3	-1.1	11.5871
29719.5	86652.9	22477	49049	85950.8	37399	5179.9	2909.5	11.5883
11448.8	75098.1	9991	154100	78492.1	128664	18.7	33	11.5895
10073.2	67342.7	9803	54742.6	67807.2	52909	-3.3	-4.4	11.5943
24720	66469	24373	18029	65576	18018	209	223.3	11.5955
13821.8	82874.9	10930	69094.3	78003.2	58051	828.3	302.5	11.5992
126278	86900.2	95233	57014.1	88401.7	42267	1.1	39.6	11.6004
53584.5	86126.3	40774	57024	84590.5	44179	3892.9	2003.1	11.6004
12378.8	69468.6	11678	7278.7	73218.2	6515	60.5	7.7	11.6016
78567	83513.9	61654	100014	82396.1	79549	3144.9	1984.4	11.604
131038	97080.5	88460	83031.3	103284	52685	224.4	67.1	11.604
122116	88733.7	90191	133206	89054.7	98027	246.4	49.5	11.6052
49444.5	88308.6	36694	72419.6	79615	59613	8886.9	4658.5	11.6064
7194.75	63375.7	7440	3291.2	61171.9	3526	26.4	12.1	11.6077
122978	92060.7	87545	68115.3	110481	40405	26.4	-13.2	11.6077
65382	94833.8	45183	95331.5	95774.3	65233	8926.5	5286.6	11.6077
54651.8	85075	42100	63686.7	94561.9	44138	9295	4903.8	11.6089
129490	88354.2	96048	56269.4	87249.1	42266	35.2	-62.7	11.6125
7778.25	67885.9	7509	6482.3	108734	3907	-23.1	-23.1	11.6137
16434	71672.2	15027	5492.3	71092.9	5063	-7.7	-13.2	11.6137
38798.2	69392.6	36642	39256.8	68442	37590	405.9	468.6	11.6174
105461	81655.8	84642	52543.7	85066.8	40480	90.2	25.3	11.6258
31542.8	216346	9555	262143	98569.7	174291	123.2	23.1	11.6295
135138	89637	98803	48969.8	85537.6	37519	67.1	8.8	11.6319
225356	120825	122234	262143	86407.5	198823	356.4	136.4	11.6319
136802	108230	82837	85510.7	110590	50674	-7.7	51.7	11.6331
71318.2	94851.7	49276	116043	90142.1	84367	4945.6	2698.3	11.6368
14576.2	67572.3	14137	8149.9	73387.2	7278	-35.2	-13.2	11.6392
85257	82941	67366	96981.5	79935.9	79511	8589.9	4263.6	11.6392
21822	65686.5	21772	20386.3	65080.5	20529	227.7	259.6	11.6392
128742	94203.4	89564	57787.4	96264.8	39341	13.2	-31.9	11.6428
107184	81876.3	85793	64477.6	77326.9	54646	-29.7	6.6	11.644
24186	70026.7	22635	8307.2	67891.3	8019	14.3	-53.9	11.644
6387.75	71134.7	5885	50166.6	73229.6	44896	3.3	-18.7	11.6452
133412	90876.4	96211	66484	93620.4	46540	36.3	23.1	11.6489
153142	96387.9	104124	67802.9	95142.4	46704	19.8	44	11.6525
49146	117288	27461	68029.5	132175	33731	3628.9	1592.8	11.6525
108000	85439.4	82841	38531.9	79071.5	31936	-4.4	-18.7	11.6537
74166	77978.3	62332	120955	81837.1	96862	3410	2038.3	11.6537
152133	101844	97897	71025.9	105430	44150	17.6	-37.4	11.6549
18708	86371.8	14195	139478	100227	91201	246.4	118.8	11.6574
129039	100540	84113	100663	113424	58163	28.6	-73.7	11.6586
132916	94283.1	92390	128773	91145.4	92591	154	69.3	11.6586
241683	107096	147895	262143	86449.7	198726	917.4	379.5	11.661
123928	88225.5	92057	88931.7	86820	67130	-27.5	19.8	11.6622
7045.5	66541.9	6939	55045.1	70438.5	51214	33	0	11.6634
16317	74921.2	14273	59551.8	93252.1	41852	6.6	26.4	11.6634
7401	73746.7	6577	27185.4	68722.2	25925	74.8	6.6	11.6671
34893	78577	29102	60384.5	76727.2	51577	3184.5	1499.3	11.6695
118076	85839.8	90147	50301.9	85590	38516	46.2	-7.7	11.6719
8022	84319.1	6235	37537.5	81434.6	30209	2455.2	1045	11.6743
134722	89539.9	98606	98256.4	92540.4	69584	24.2	-11	11.6768
135008	89053.4	99355	77237.6	89211.2	56740	496.1	194.7	11.6804
56486.2	77416.1	47818	63031.1	75291.8	54864	1191.3	666.6	11.6828
155596	100494	101470	91313.2	97446.7	61411	53.9	74.8	11.6828
124858	88040.7	92942	88816.2	86596.3	67216	81.4	48.4	11.6865
72758.2	74505.6	63999	52269.8	79710.4	42975	3527.7	2142.8	11.6901
19029.8	78758.1	15835	38172.2	78210.9	31986	50.6	-4.4	11.6925
49150.5	77714.9	41448	54505	73726.3	48450	2787.4	1424.5	11.6962
112844	86266.4	85727	36285.7	88117.2	26987	-34.1	-23.1	11.6986
5383.5	67164.1	5253	3842.3	64832.4	3884	22	4.4	11.6998
152732	98559.5	101557	54125.5	91572.9	38736	41.8	4.4	11.6998
9785.25	65921.7	9728	3320.9	68075.9	3197	-12.1	15.4	11.7022
111104	89785.9	81096	101805	89830.5	74272	12243	6637.4	11.7034
127945	88165.6	95105	76621.6	90668.1	55383	67.1	63.8	11.7034
134344	100686	87444	80056.9	104903	50014	67.1	18.7	11.7059
89243.2	89770.6	65151	126228	82586.2	100168	8795.6	4161.3	11.7107
122120	89211.7	89711	65958.2	90708.8	47654	86.9	19.8	11.7107
34908.8	76784	29795	42856	75431.4	37234	2894.1	1541.1	11.7119
6777	71301.6	6229	7493.2	84828.9	5789	-23.1	9.9	11.7144
9419.25	92994.9	6638	109879	76974.4	93551	95.7	56.1	11.7168
132340	93575.2	92685	48745.4	86757.3	36822	37.4	-19.8	11.7204
126086	101612	81321	262143	69010.7	248944	25240.6	12513.6	11.7216
104617	94667	72424	170875	101555	110270	8701	4456.1	11.7289
33970.5	70691.6	31493	15574.9	69403.5	14707	883.3	587.4	11.7362
129110	94827.6	89229	52484.3	100239	34314	68.2	-4.4	11.7362
152790	97365.3	102842	62367.8	89802	45515	67.1	-27.5	11.7374
138364	99318.8	91300	71720	89572.8	52474	68.2	-30.8	11.7398
89699.2	97185.1	60488	119583	101248	77404	5591.3	2784.1	11.741
173801	107397	106057	137618	112441	80210	29.7	20.9	11.7447
15583.5	97135.3	10514	46060.3	113218	26662	12179.2	5306.4	11.7459
75725.2	101996	48656	61780.4	109066	37123	2257.2	1745.7	11.7495
7542.75	66130	7475	11115.5	70972.9	10264	-28.6	36.3	11.7507
11512.5	67515.3	11175	3572.8	68066	3440	14.3	-28.6	11.7519
218207	131542	108714	129545	146883	57800	174.9	18.7	11.7544
5071.5	66155.6	5024	9235.6	82047.5	7377	27.5	41.8	11.7544
112834	92521.3	79924	114575	89993.4	83437	248.6	68.2	11.7544
6804	75860.3	5878	78804	78941.3	65422	-41.8	28.6	11.7665
81134.2	83390.3	63763	86282.9	83007.5	68122	2572.9	1735.8	11.7677
66101.2	91805.2	47187	123991	115027	70643	9350	4769.6	11.7701
117451	97778.9	78721	75108	87764.6	56085	68.2	86.9	11.7701
112770	87891	84087	58359.4	89710.8	42633	40.7	55	11.7726
15578.2	71309.4	14317	94759.5	83207.1	74635	-61.6	11	11.775
83577.8	86260.2	63498	117672	81122	95064	5513.2	2679.6	11.7762
210100	128644	107033	131977	130130	66466	152.9	69.3	11.7774
141040	91321.3	101216	66146.3	93836.5	46197	115.5	69.3	11.7774
14437.5	69828.5	13550	9428.1	69052.3	8948	-18.7	5.5	11.7774
12202.5	93172.9	8583	73291.9	96144	49959	403.7	165	11.7798
15880.5	68741.4	15140	17422.9	78137.8	14613	2085.6	1031.8	11.781
153460	99360.7	101219	48439.6	95540.9	33227	12.1	1.1	11.781
145666	101420	94127	63662.5	96228.6	43357	28.6	17.6	11.781
39743.2	74630.8	34900	31333.5	71691.9	28643	1730.3	1697.3	11.781
8928	65705.3	8905	64039.8	65916.6	63670	3.3	-23.1	11.7847
53175.8	72714.7	47926	50551.6	72834.5	45486	5076.5	2233	11.7907
155546	97500.6	104552	80039.3	95095.3	55160	15.4	15.4	11.7919
122276	84193.4	95179	149014	116740	83654	354.2	148.5	11.7944
134479	90578.5	97299	60142.5	99447.4	39634	125.4	58.3	11.7968
112362	91899.9	80128	193329	88053.6	143890	13510.2	6141.3	11.798
115388	93248.5	81096	41041	97905.6	27472	-31.9	51.7	11.8004
8166	84159	6359	3589.3	90022.3	2613	-17.6	7.7	11.8004
115918	91724.2	82822	37904.9	89877.9	27639	42.9	46.2	11.8016
120592	90725.5	87110	91525.5	97966.8	61227	158.4	71.5	11.8041
45045	72686	40614	49614.4	71352.4	45570	2311.1	1013.1	11.8053
165687	99746.1	108861	122285	96536.3	83016	358.6	149.6	11.8065
103484	84086.9	80654	139546	81042.9	112845	8243.4	4192.1	11.8065
6761.25	61998.8	7147	3488.1	60813	3759	97.9	121	11.8065
10495.5	67315.8	10218	15033.7	68505.7	14382	1381.6	576.4	11.8101
8175	67671.7	7917	4693.7	63752.6	4825	56.1	33	11.8138
56959.5	83727.3	44584	52446.9	86968.3	39522	5174.4	3089.9	11.815
151409	100271	98959	112284	99254.4	74139	113.3	95.7	11.821
127233	88787.9	93913	65281.7	88127	48547	-6.6	59.4	11.821
22753.5	69847.5	21349	28592.3	70927.2	26419	1168.2	525.8	11.821
10037.2	71843.7	9156	59048	74275.8	52100	250.8	94.6	11.8223
7710	74153.6	6814	74572.3	78252.3	62454	-41.8	-23.1	11.8259
38718.8	71245.3	35616	21519.3	72913.3	19342	59.4	19.8	11.8271
121227	91316.7	87002	45235.3	87804.4	33763	-18.7	-18.7	11.8295
155997	96990	105407	130503	112803	75819	206.8	112.2	11.8295
5896.5	64330.5	6007	6469.1	68880.4	6155	9.9	3.3	11.832
98178.8	91254.2	70509	133804	88509.4	99074	7172	3463.9	11.832
137945	93092.3	97112	59016.1	84292.5	45884	-1.1	15.4	11.8332
7781.25	68856.6	7406	96420.5	76273.3	82847	7.7	4.4	11.8332
48443.2	85281.6	37227	68957.9	77063.3	58643	8409.5	4046.9	11.8368
122359	88808.8	90294	57886.4	87819.9	43198	15.4	-2.2	11.838
154118	97091.6	104028	78598.3	107297	48007	113.3	70.4	11.8392
70919.2	83339.6	55769	140107	82575.4	111196	10221.2	4473.7	11.8404
180512	99502.9	118891	97075	96424.7	65978	40.7	71.5	11.8417
98272.5	88882	72460	90571.8	123620	48016	63.8	79.2	11.8429
146054	143874	66529	262143	98571.9	174287	32659	15889.5	11.8453
7760.25	65852.1	7723	3322	66113.1	3293	56.1	-5.5	11.8453
9259.5	66640.7	9106	14267	67931	13764	556.6	338.8	11.8465
21219	74985.6	18545	13920.5	75929.6	12015	1146.2	767.8	11.8526
5103	63932.4	5231	6542.8	63609.1	6741	750.2	306.9	11.8611
5108.25	65629.1	5101	7547.1	66319	7458	573.1	237.6	11.8611
138326	88849.8	102030	53537	96419.3	36389	16.5	4.4	11.8623
129889	88389	96306	66976.8	88403.1	49652	-4.4	11	11.8635
126923	93794.2	88684	74493.1	98627.8	49499	58.3	37.4	11.8635
109467	89215.9	80412	40307.3	97500.4	27093	-19.8	0	11.8671
72933	87746.7	54472	109988	89595.9	80452	5166.7	2616.9	11.8671
80880	81521.9	65020	63422.7	76439.4	54376	6215	3029.4	11.8671
111920	96666.4	75877	54353.2	91120.7	39092	95.7	-1.1	11.8683
13152.8	85327.5	10102	35174.7	82966	27785	6194.1	2592.7	11.8695
83088	100399	54236	91130.6	92010.9	64909	672.1	891	11.8708
146812	88391.1	108851	57700.5	86073.3	43933	40.7	27.5	11.8708
16158	73059.9	14494	9152	70721.1	8481	-51.7	18.7	11.872
126370	99248.2	83445	51763.8	98313.1	34506	74.8	24.2	11.8732
13221.8	89164.5	9718	111573	96242.8	75975	180.4	58.3	11.8732
112218	90569.3	81201	43503.9	84666.9	33674	-61.6	8.8	11.8732
134372	96283.4	91461	60498.9	90089.9	44010	80.3	69.3	11.8756
10331.2	64433.7	10508	4568.3	64901	4613	7.7	-14.3	11.8768
8119.5	80247.3	6631	72496.6	80922.8	58712	187	69.3	11.8805
158150	105520	98223	85312.7	99258.9	56328	33	63.8	11.8805
16136.2	65929.3	16040	7401.9	66909.1	7250	1.1	-2.2	11.8817
99240.8	84311.1	77141	120244	81826	96306	10656.8	4932.4	11.8817
38712	74292.9	34149	56717.1	73386.2	50650	5779.4	2649.9	11.8829
134674	90180.2	97871	92767.4	87603.6	69399	11	-27.5	11.8841
59368.5	76885.2	50605	57043.8	77696	48116	3472.7	1978.9	11.8877
51720	82628.9	41021	64245.5	85915.9	49006	2480.5	1772.1	11.8914
119281	88407.7	88422	50010.4	84891.3	38608	55	25.3	11.895
10113.8	67953.1	9754	10209.1	65261.8	10252	-3.3	27.5	11.895
69567	79708.1	57198	94199.6	76085.1	81139	2659.8	1262.8	11.8962
7455	83645.1	5841	96145.5	91485.8	68874	201.3	99	11.8974
113042	91241.8	81194	65959.3	89949.6	48057	53.9	-13.2	11.8986
85545.8	78457.3	71457	90140.6	74439.6	79359	8542.6	3718	11.8986
20188.5	67683.3	19548	6117.1	66482.6	6030	-11	-24.2	11.8986
114449	80087	93655	43076	79287.4	35605	2.2	60.5	11.9011
7892.25	64492.1	8020	2895.2	63649.7	2981	0	26.4	11.9023
151937	111749	89105	87503.9	97859.3	58601	37.4	24.2	11.9108
105950	87391.4	79453	37833.4	91800.9	27009	41.8	-3.3	11.912
6615.75	65822	6587	8869.3	78590.9	7396	6.6	23.1	11.9193
104272	84566.4	80807	77797.5	88769	57436	136.4	39.6	11.9205
120242	90434.6	87137	76135.4	116569	42804	196.9	92.4	11.929
133544	96465.3	90726	94437.2	86061.6	71914	60.5	25.3	11.9314
98100	91771.9	70055	136366	91130.3	98067	15386.8	6400.9	11.9326
119455	86768.3	90224	87649.1	81710.6	70299	18.7	-13.2	11.935
8030.25	66566	7906	3133.9	82317.9	2495	3.3	-20.9	11.9362
6478.5	66495.7	6385	76841.6	67632.2	74460	-5.5	20.9	11.9399
152495	121417	82311	139212	113653	80274	77	82.5	11.9411
6558.75	65364.1	6576	37001.8	69602.5	34840	59.4	38.5	11.9435
6004.5	68663.6	5731	45211.1	77236.7	38362	30.8	-3.3	11.9447
13277.2	71246.9	12213	9390.7	70576.7	8720	16.5	39.6	11.9459
90875.2	91108.8	65368	140772	86639	106484	3687.2	2092.2	11.9471
7634.25	68256.2	7330	14069	70249.6	13125	50.6	17.6	11.9471
18525.8	98973.1	12267	28804.6	79160.4	23847	75.9	15.4	11.9496
174072	103519	110202	163021	102334	104401	91.3	-4.4	11.952
146632	96241.9	99849	108974	106343	67157	55	27.5	11.9593
68193.8	79587.3	56154	46998.6	77389.5	39800	1144	907.5	11.9617
135694	92214.3	96437	99954.8	96479.1	67897	213.4	127.6	11.9629
6262.5	66789.1	6145	48299.9	69561.2	45505	66	31.9	11.9629
14372.2	71345.2	13202	9447.9	72656.4	8522	81.4	-12.1	11.9641
145690	95934.5	99526	52692.2	102839	33579	53.9	-15.4	11.9653
91224	85113.5	70241	83554.9	84308.8	64950	9343.4	4329.6	11.969
5709.75	64405.2	5810	8505.2	64186.6	8684	426.8	167.2	11.9726
9038.25	69595.9	8511	126105	72113.5	114603	19.8	19.8	11.9738
121066	88660.8	89489	51856.2	83999.4	40458	12.1	-1.1	11.975
136960	91133.6	98491	100240	131247	50053	78.1	86.9	11.9811
118173	92376.7	83837	43589.7	83195.8	34337	25.3	5.5	11.9835
127973	96015.5	87349	79404.6	88093.5	59072	62.7	14.3	11.9835
7814.25	65437.6	7826	3764.2	70766.1	3486	-1.1	-13.2	11.9871
32327.2	81610.1	25960	121828	73683	108358	26.4	28.6	11.9871
10415.2	76513.1	8921	61540.6	81721.6	49352	68.2	28.6	11.9908
136466	94529.7	94610	68304.5	94819	47210	41.8	-16.5	11.9908
29205	69156.6	27676	17278.8	67476.1	16782	392.7	616	11.9908
161594	114793	92255	245431	113480	141739	18187.4	9821.9	11.9908
108562	92415.5	76986	92279	97292.4	62159	115.5	93.5	11.9932
11250	68115.3	10824	21300.4	83544.4	16709	38.5	36.3	11.9944
129283	93109.4	90997	62686.8	93992.9	43708	61.6	3.3	11.9981
8620.5	75720.8	7461	54741.5	76522.7	46882	166.1	-2.2	11.9993
11835.8	68917.6	11255	11118.8	68530.2	10633	723.8	305.8	12.0041
9356.25	69742	8792	42886.8	72891.7	38559	324.5	202.4	12.0053
76710	105624	47596	207318	107894	125927	11106.7	5614.4	12.0114
52977	81227.4	42743	53529.3	82829.9	42353	2605.9	1223.2	12.015
127375	90918.9	91814	43682.1	88621.8	32303	30.8	29.7	12.0175
145167	99747	95378	97399.5	121763	52423	55	45.1	12.0175
6751.5	66797.5	6624	6659.4	70757.2	6168	-2.2	-7.7	12.0199
117140	86614.9	88632	71082	81741.2	56990	45.1	47.3	12.0211
116904	88048.1	87014	129374	96744.3	87640	288.2	137.5	12.0223
129210	88414.6	95775	61399.8	87712.5	45876	53.9	28.6	12.0272
71373	86955.3	53792	97632.7	94240.5	67895	8849.5	4697	12.0284
112862	84654.2	87373	46924.9	89190	34480	9.9	-34.1	12.0284
5765.25	62950.9	6002	7698.9	63594	7934	183.7	116.6	12.032
10611.8	67173.9	10353	22453.2	67222.2	21890	177.1	128.7	12.0369
128700	94510.4	89244	83360.2	95806.8	57022	56.1	-20.9	12.0381
14387.2	81220	11609	59892.8	77096.5	50912	260.7	173.8	12.0381
129301	91385	92727	73154.4	94445.6	50762	39.6	56.1	12.0417
7695.75	64231.9	7852	2141.7	80526.9	1743	-18.7	72.6	12.0417
74731.5	85005.7	57615	125838	82175.7	100357	3430.9	2018.5	12.0429
5219.25	66430.1	5149	31753.7	66496.6	31295	3.3	-12.1	12.0478
123310	106892	75602	151424	106440	93233	9016.7	4213	12.0526
13644.8	73689.5	12135	69665.2	74118.9	61598	2098.8	897.6	12.055
5128.5	64055.9	5247	4349.4	67338.1	4233	-2.2	1.1	12.0563
36831	67884.1	35557	22751.3	74734.6	19951	93.5	-23.1	12.0563
122195	92447.7	86624	75846.1	131718	37737	85.8	-22	12.0563
5812.5	66340.6	5742	2533.3	86200.6	1926	86.9	40.7	12.0599
85045.5	91689.7	60787	124000	93035.3	87348	3941.3	1802.9	12.0611
137796	98548.6	91636	77324.5	94895.9	53401	31.9	72.6	12.0623
65696.2	76590.7	56214	58696	72606.7	52980	4934.6	2200	12.0635
7734.75	65746.4	7710	70769.6	68158.1	68047	-18.7	13.2	12.0635
8611.5	67034.5	8419	16208.5	67723.3	15685	-3.3	14.3	12.0684
126958	91207.9	91224	89754.5	92118.8	63854	61.6	34.1	12.0696
129661	106800	79564	130242	108327	78794	514.8	259.6	12.0696
45547.5	70880.8	42113	10499.5	70820.8	9716	-2.2	11	12.072
97839	96711.6	66300	114016	90120.5	82913	8138.9	4381.3	12.072
29177.2	70037.4	27302	8622.9	71796.5	7871	58.3	49.5	12.0732
89471.2	80979.8	72408	113797	78255.4	95301	6259	2698.3	12.0744
143042	101840	92050	67014.2	96668.5	45432	130.9	55	12.0744
10473.8	71042	9662	85207.1	73066.8	76425	11	4.4	12.0744
104304	85423.4	80021	57356.2	84994.8	44225	46.2	8.8	12.0781
74165.2	79500.4	61138	68902.9	74469.7	60637	10508.3	4613.4	12.0854
12102	65164.5	12171	4083.2	62101.8	4309	-8.8	20.9	12.0878
7653.75	67884.2	7389	9310.4	67909.5	8985	1993.2	829.4	12.0878
8280	70840.5	7660	99008.8	72790.8	89141	-8.8	6.6	12.0902
95709	86121.3	72832	126215	77054.4	107348	5295.4	2609.2	12.0902
12986.2	74433	11434	83688	77153	71087	0	4.4	12.0902
33100.5	165581	13101	262143	86825	197867	374	90.2	12.0902
63878.2	105002	39869	85863.8	107329	52429	8765.9	3735.6	12.0999
8304	67428	8071	7896.9	65936	7849	2227.5	916.3	12.0999
141776	99184.4	93678	78318.9	89446.5	57383	55	57.2	12.1023
107482	95032.2	74122	88797.5	86435.4	67327	64.9	13.2	12.1048
125811	94129.1	87594	96606.4	96128.2	65862	128.7	20.9	12.106
36540.8	72563.3	33002	13076.8	78186.4	10961	1875.5	1432.2	12.106
5105.25	63936.1	5233	2494.8	64142.5	2549	39.6	41.8	12.1072
5473.5	68222	5258	42399.5	70078.8	39651	48.4	38.5	12.1084
119284	87286.5	89560	55365.2	95635.6	37940	61.6	25.3	12.1084
143273	91814.1	102267	60351.5	95985.9	41206	29.7	29.7	12.1108
93990.8	84032.9	73302	157685	79971.2	129222	9969.3	4710.2	12.1108
20821.5	75653.3	18037	89010.9	73688.7	79163	297	157.3	12.1132
123395	88456.1	91422	57404.6	92323	40749	116.6	71.5	12.1157
131819	94596.2	91324	67118.7	93232.1	47180	51.7	90.2	12.1181
103847	107032	63586	262143	80525.9	213345	11672.1	7261.1	12.1242
181745	105369	113039	113541	117749	63194	57.2	78.1	12.1266
15863.2	67630.4	15372	16612.2	69663.2	15628	86.9	81.4	12.129
133781	95421.2	91882	84041.1	98429.4	55956	218.9	40.7	12.1302
23562	83689.7	18451	15342.8	82223.1	12229	1637.9	1498.2	12.1363
7357.5	64887.8	7431	7185.2	62768.5	7502	256.3	126.5	12.146
146531	96621.1	99389	78600.5	96330.2	53474	46.2	37.4	12.1484
7726.5	66521.8	7612	6451.5	65308.2	6474	26.4	145.2	12.1508
49633.5	76805.3	42351	62901.3	77460.6	53218	5727.7	2596	12.152
120566	84221.2	93817	69544.2	92981	49017	71.5	-11	12.1532
96282	87002.4	72526	55413.6	91408.9	39729	73.7	40.7	12.1545
143187	99853.2	93977	262143	77383.7	222008	7851.8	5286.6	12.1569
135926	89673.8	99338	71423	89297.1	52418	125.4	44	12.1605
160940	111276	94785	262143	129985	132168	1199	512.6	12.1617
115519	87510.7	86511	50872.8	92117.3	36193	-6.6	-11	12.1642
18723	70527.1	17398	7694.5	84269.2	5984	31.9	17.6	12.1666
120941	87895.8	90175	69691.6	85212.6	53599	53.9	58.3	12.1666
118598	85050.8	91386	54332.3	81697.9	43584	27.5	68.2	12.1666
133891	88474.8	99177	78378.3	86658.6	59274	111.1	41.8	12.169
17242.5	68208.2	16567	8056.4	69144.1	7636	-4.4	-5.5	12.1702
144776	94753.1	100134	60002.8	96070.2	40932	-1.1	14.3	12.1714
80143.5	85889	61152	75309.3	81404.5	60629	5.5	35.2	12.1751
34875	70353.3	32487	21859.2	67545.1	21209	127.6	308	12.1799
62656.5	84364.2	48673	91327.5	82957.8	72148	4554	2186.8	12.1811
118713	86866.9	89562	42469.9	86040	32349	31.9	26.4	12.1811
140490	94873.1	97047	42827.4	96554.3	29069	3.3	-4.4	12.1811
96362.2	83615.1	75527	60383.4	79399.8	49840	72.6	44	12.1823
131040	89712.7	95726	67700.6	92993.8	47711	163.9	47.3	12.1823
107476	84146.1	83706	64179.5	85635.4	49116	18.7	41.8	12.1836
115874	85298.3	89028	65946.1	83162	51969	50.6	41.8	12.1884
77141.2	80427.8	62858	81609	79000.4	67700	6707.8	3155.9	12.1884
24066.8	74985.2	21034	14570.6	85053.8	11227	5.5	36.3	12.1945
51355.5	77381.6	43494	25908.3	78044.1	21756	2179.1	1468.5	12.2005
89904.8	88863.4	66304	118437	83478.2	92981	5680.4	2685.1	12.2005
120601	84351	93700	61348.1	87279	46065	55	2.2	12.203
81988.5	84057.4	63923	77290.4	77312.8	65517	4053.5	2118.6	12.2054
163502	96464.1	111080	95016.9	105708	58908	77	24.2	12.2066
72267.8	79745.1	59391	114658	77296.9	97213	5545.1	2962.3	12.2066
133910	91586.3	95821	49052.3	90409.5	35557	3.3	4.4	12.2066
11598	71016.2	10703	8598.7	69025.5	8164	1.1	26.4	12.2114
101084	88051	75236	66672.1	89710.2	48706	99	96.8	12.2163
9932.25	74162	8777	156233	75692.8	135269	-23.1	0	12.2163
9801.75	72921.7	8809	55381.7	74376.4	48799	22	7.7	12.2163
8202	62875.9	8549	17116	62539.8	17936	138.6	45.1	12.2175
6579	73702.8	5850	2959	75573.3	2566	6.6	41.8	12.2187
141679	96330	96388	74959.5	93818.9	52362	88	99	12.2199
42408.8	87100.8	31909	60128.2	94211	41827	4418.7	2763.2	12.2236
123280	88362.6	91433	69459.5	88923.8	51191	-4.4	5.5	12.2236
130730	90604.7	94559	63112.5	87870.3	47071	24.2	1.1	12.226
5877.75	66197.7	5819	4243.8	68452.3	4063	-64.9	25.3	12.2308
9429	84487.1	7314	73333.7	100466	47837	179.3	91.3	12.2308
147151	95905.4	100554	155827	109779	93026	302.5	136.4	12.2321
11178.8	71930.3	10185	19224.7	71225.6	17689	339.9	202.4	12.2321
8833.5	77716.8	7449	13769.8	75396.2	11969	19.8	3.3	12.2345
140623	88003	104722	68420	93241.3	48090	71.5	42.9	12.2357
7817.25	69221.9	7401	5075.4	76447.1	4351	17.6	-23.1	12.2369
124372	83934.8	97109	66279.4	93751.3	46332	61.6	91.3	12.2381
9286.5	89119.9	6829	88091.3	95832.7	60242	123.2	67.1	12.2393
67975.5	79583.5	55977	86022.2	80019.7	70452	1883.2	863.5	12.2393
102251	99290.8	67490	117422	94749.3	81218	9663.5	4693.7	12.2405
93564	105684	58020	137248	95136.6	94545	954.8	797.5	12.2418
103736	88619.1	76715	128599	88611.6	95110	6395.4	3276.9	12.243
110175	90788.7	79530	41713.1	87269.3	31325	19.8	3.3	12.2442
12156.8	79614.8	10007	111048	84094	86542	22	7.7	12.2478
131974	114575	75488	262143	73169.1	234796	15771.8	9781.2	12.249
146222	105123	91158	82924.6	99586.7	54571	-26.4	6.6	12.249
119100	92745.1	84159	104570	98456	69606	78.1	36.3	12.2515
129119	88441.1	95679	70843.3	84481.9	54956	92.4	-46.2	12.2527
139022	99109.8	91928	92574.9	120686	50271	59.4	31.9	12.2527
126348	90264.7	91734	54919.7	95059	37863	-30.8	5.5	12.2551
72717	88916.7	53596	190699	91098.2	137189	4511.1	2125.2	12.2575
133565	91539.1	95624	65755.8	85881.7	50178	47.3	73.7	12.2587
146794	112819	85272	65672.2	102748	41888	-4.4	33	12.2612
133412	89650.5	97526	81529.8	114292	46750	1355.2	565.4	12.2733
104308	85719.5	79748	47148.2	85571.6	36109	13.2	9.9	12.2757
6300	77029.2	5360	83097.3	73719.3	73873	-25.3	-20.9	12.2818
13371	67520.6	12978	5374.6	66976.6	5259	-14.3	2.2	12.2818
10501.5	70856.2	9713	6011.5	68767.6	5729	39.6	-8.8	12.283
96910.5	101342	62670	55299.2	95918.5	37783	13.2	1.1	12.2842
138474	96996.9	93560	48502.3	101795	31226	25.3	35.2	12.2842
179804	110652	106493	159025	121701	85635	5330.6	2393.6	12.289
134961	95718.8	92404	85638.3	105316	53291	271.7	113.3	12.289
5260.5	63795.7	5404	3465	62488.2	3634	13.2	25.3	12.2927
23352	70159.8	21813	25421	67613.3	24640	3169.1	1265	12.2963
21648.8	66584	21308	24831.4	67376.8	24153	859.1	388.3	12.2987
7088.25	63013.5	7372	5047.9	63963.5	5172	210.1	198	12.3
218253	135086	105884	142786	123704	75645	221.1	147.4	12.3012
11268	66045.9	11181	30776.9	66757	30214	101.2	42.9	12.3012
100844	83683.8	78975	34819.4	82394.8	27695	-8.8	35.2	12.3024
23591.2	73221.7	21115	218963	77103.8	186112	52.8	39.6	12.3036
117342	88783.1	86617	51436	87469.8	38538	29.7	6.6	12.3084
5156.25	64097.1	5272	5299.8	67038.8	5181	55	51.7	12.3084
154211	102475	98623	90935.9	93042.8	64052	-12.1	-9.9	12.3084
116302	101116	75378	82056.7	97957.5	54898	31.9	-2.2	12.3121
40934.2	80715.7	33236	51994.8	82763.3	41172	8586.6	4364.8	12.3145
8475.75	80936.4	6863	23652.2	76648.9	20223	71.5	18.7	12.3206
130252	90238.8	94596	47319.8	92627	33480	108.9	29.7	12.3266
98698.5	92424.2	69985	262143	72685.5	236358	9890.1	5311.9	12.3266
54759.8	80794.6	44418	51964	77427.9	43983	7502	3525.5	12.3278
189098	106213	116678	168162	103694	106281	147.4	148.5	12.329
38703	107668	23558	45702.8	113021	26501	212.3	206.8	12.3303
134234	92019.2	95601	84524	88961.5	62267	33	29.7	12.3315
7178.25	66100	7117	69824.7	67918.8	67375	-8.8	7.7	12.3339
7224	71884.6	6586	67116.5	71656.2	61384	-5.5	37.4	12.3363
118138	118880	65127	262143	127037	135235	34971.2	16756.3	12.3375
32579.2	75225.1	28383	65781.1	94581.6	45580	4516.6	2368.3	12.34
165112	131314	82404	84541.6	136712	40527	67.1	41.8	12.3412
128021	90618.5	92586	176670	121360	95404	799.7	372.9	12.3424
100449	86137.1	76425	37998.4	87127	28582	31.9	-52.8	12.3497
85626.8	82607.9	67931	48845.5	86711.8	36917	-31.9	27.5	12.3497
160291	96585.3	108762	95800.1	117945	53231	74.8	47.3	12.3521
124934	86811.3	94316	62268.8	86656.9	47092	-9.9	28.6	12.3569
22932.8	77064.9	19502	9518.3	73214.9	8520	89.1	34.1	12.3569
129306	87102.5	97290	47787.3	82322.3	38043	50.6	13.2	12.363
184282	114198	105756	72277.7	96685	48992	-23.1	-44	12.363
7524	71256.2	6920	49951	72463	45176	326.7	84.7	12.3642
60864.8	103903	38390	67124.2	109708	40098	7537.2	4713.5	12.3654
30810.8	77373.4	26097	118468	98132	79117	2635.6	1412.4	12.3678
96693.8	96188.9	65880	84118.1	105844	52084	2.2	1.1	12.3678
5699.25	65025.4	5744	1574.1	65832.9	1567	11	-14.3	12.3703
126746	92136.6	90153	66907.5	88454.2	49572	29.7	4.4	12.3727
18744.8	67979.4	18071	19037.7	68961.7	18092	1281.5	603.9	12.3727
147412	96352.9	100265	71646.3	95701.7	49063	67.1	33	12.3739
105101	89665.4	76818	222825	86910.5	168024	11647.9	5724.4	12.3751
155445	103199	98715	101983	99226.1	67357	44	-22	12.3763
31041.8	67814	29999	17943.2	69507.4	16918	249.7	279.4	12.3775
4922.25	63103.4	5112	17776	64709.7	18003	23.1	20.9	12.3788
26661.8	79060	22101	52218.1	89670	38164	4425.3	2357.3	12.3812
12384	64530.3	12577	10941.7	65606.2	10930	1421.2	660	12.3812
21273.8	76123.2	18315	24493.7	78799.2	20371	2429.9	1007.6	12.3824
7572	64707.1	7669	10139.8	63215.6	10512	161.7	58.3	12.3836
13410	73592.2	11942	27898.2	73077.9	25019	58.3	-7.7	12.3885
7616.25	65170.2	7659	3455.1	71160.7	3182	5.5	25.3	12.3933
105148	83151.9	82872	40465.7	91242.4	29065	7.7	74.8	12.3945
84549.8	88374	62700	78339.8	89517.1	57353	5964.2	2805	12.3945
125352	91348.6	89931	52739.5	89695.8	38534	34.1	52.8	12.3969
116094	95099.4	80004	54472	81651.3	43721	16.5	8.8	12.3994
162430	101931	104434	106590	100942	69203	154	101.2	12.3994
132068	94375.5	91710	73516.3	89314.2	53944	3.3	-14.3	12.3994
31978.5	67419.8	31085	25331.9	66619.2	24920	1879.9	768.9	12.4054
239725	141515	111017	248296	165235	98480	2709.3	1113.2	12.4091
119327	92978.4	84108	52995.8	96650.4	35935	1.1	-13.2	12.4091
172196	102153	110472	66529.1	96363.2	45246	45.1	45.1	12.4139
35808	73167.9	32073	30187.3	72303	27362	2711.5	1404.7	12.4151
219820	180846	79660	120231	217851	36169	89.1	0	12.4163
132220	93459.1	92716	73818.8	90600.4	53397	146.3	71.5	12.4176
156220	104438	98030	133836	114101	76871	75.9	20.9	12.4188
105019	89483.2	76914	40139	84619	31087	-1.1	-9.9	12.42
52386	95368.5	35999	100166	104638	62735	4614.5	2879.8	12.42
10078.5	65991.1	10009	8709.8	68863	8289	81.4	116.6	12.4236
83397	89834.1	60840	143449	106362	88387	21319.1	10171.7	12.4248
126572	90616.6	91540	54026.5	87560.4	40437	22	9.9	12.4248
141315	99943	92665	70589.2	102048	45333	40.7	20.9	12.426
149797	103607	94753	239073	112870	138813	805.2	270.6	12.4273
59706	81506.7	48007	69725.7	81555.3	56030	5856.4	2605.9	12.4309
141477	95291.2	97300	100143	97279.5	67465	46.2	24.2	12.4321
133042	92704.3	94052	71975.2	97098.9	48579	12.1	-31.9	12.4345
137037	94159.7	95379	91289	89381	66935	3.3	-1.1	12.4357
81220.5	85264.1	62428	105703	126033	54965	8330.3	4379.1	12.4406
5940	70869.1	5493	4849.9	72302.8	4396	26.4	-3.3	12.4406
125141	89189.6	91953	68747.8	95248.8	47302	23.1	-14.3	12.443
154125	99644.2	101368	83008.2	101883	53395	-17.6	5.5	12.4479
9987.75	67535.8	9692	56939.3	68729	54294	-26.4	28.6	12.4564
5217	64436.7	5306	838.2	63726.5	862	-44	0	12.4564
76470.8	78313.4	63994	105710	75870.5	91311	4607.9	2422.2	12.4576
5232	64126.5	5347	1747.9	64827.6	1767	-26.4	38.5	12.4576
213455	126493	110591	160479	107204	98104	170.5	20.9	12.4588
78015.8	137353	37224	261000	137721	124200	10655.7	5467	12.46
130294	99388.1	85915	215410	96058.8	146963	6812.3	3885.2	12.46
151040	93771.6	105560	71119.4	93260.5	49977	69.3	9.9	12.4624
117028	88978.4	86196	53999	99228.3	35664	74.8	20.9	12.4673
121528	91177	87352	58549.7	95760.2	40070	22	5.5	12.4685
14543.2	68509.7	13912	7564.7	76885.9	6448	19.8	30.8	12.4685
138494	95237.4	95302	120971	93689.2	84620	217.8	85.8	12.4733
122021	92704.5	86261	88188.1	87320.7	66187	94.6	40.7	12.4782
125996	107046	77137	61603.3	96997.6	41622	66	30.8	12.4782
69462	80563.9	56505	72362.4	74259.2	63862	5032.5	2519	12.4794
97732.5	90596.6	70698	90226.4	84643	69859	16573.7	7748.4	12.4818
31516.5	67060.6	30800	20971.5	67650.5	20316	592.9	409.2	12.4818
6643.5	65590.3	6638	2476.1	71644	2265	-5.5	25.3	12.4818
116770	90992.7	84102	45685.2	84965.8	35238	-35.2	-48.4	12.4855
11808.8	66957.8	11558	4490.2	68039.3	4325	-2.2	23.1	12.4891
120556	96303.5	82040	55530.2	96829.2	37584	33	2.2	12.4903
42531.8	75601.8	36869	80912.7	103453	51257	3033.8	2035	12.5024
12063	69640.7	11352	69454	71519.8	63643	4.4	37.4	12.5036
10038	72562.4	9066	149036	77386.7	126213	82.5	46.2	12.5048
136097	102784	86777	84462.4	98226	56353	501.6	185.9	12.5048
11295.8	76215.2	9713	209805	70219	195813	67.1	-2.2	12.5048
14972.2	72521.9	13530	28993.8	80249.1	23678	29.7	15.4	12.5097
125566	107458	76580	126534	114001	72741	15033.7	7088.4	12.5109
123100	96238.3	83828	69756.5	98493.2	46415	8.8	-8.8	12.5133
128102	91489	91763	62316.1	86263	47343	45.1	-25.3	12.5206
126961	89778.6	92678	51885.9	81530.5	41707	3.3	15.4	12.523
132611	94796.1	91679	55254.1	91665	39504	1.1	14.3	12.5242
129281	98279.5	86209	46700.5	89579.2	34166	-16.5	-25.3	12.5279
125782	86581.3	95208	44686.4	83709.2	34985	39.6	30.8	12.5279
22064.2	69067.8	20936	25316.5	70380.2	23574	46.2	25.3	12.5279
132430	94693.7	91653	79616.9	93558.8	55770	53.9	26.4	12.5303
104818	91380.4	75173	79654.3	90445.2	57717	1788.6	831.6	12.5303
117444	90389.1	85152	82163.4	84840.6	63468	-14.3	9.9	12.5352
5876.25	72415.6	5318	9703.1	67455.4	9427	16.5	2.2	12.5352
114070	90202.6	82877	40091.7	82471.2	31859	41.8	4.4	12.5376
36918.8	75053.7	32237	39075.3	75570	33887	2173.6	1018.6	12.5376
14286	68705.3	13627	9089.3	70981.5	8392	-17.6	33	12.54
8264.25	69012	7848	4224	68827.5	4022	-3.3	-38.5	12.54
29433	68435.4	28186	33950.4	67503.2	32961	2390.3	1075.8	12.5449
130301	93399.5	91429	99782.1	93000.4	70315	232.1	45.1	12.5449
40035	100599	26081	108247	103093	68812	7638.4	4139.3	12.5473
136102	95031.5	93859	63353.4	86401.3	48054	-3.3	-3.3	12.5509
126577	92166.3	90004	111511	85142.2	85833	103.4	88	12.5533
82420.5	90311.2	59810	101199	91527.5	72461	-4.4	-19.8	12.5546
35420.2	107244	21645	76803.1	99704.2	50483	6425.1	4732.2	12.5606
151820	92424.1	107652	67873.3	104949	42384	79.2	8.8	12.563
142856	93888.9	99716	81999.5	98150.2	54752	102.3	80.3	12.563
125528	93881.2	87628	53402.8	88300.9	39635	7.7	-16.5	12.5643
136444	104053	85937	102980	114933	58720	125.4	34.1	12.5691
10177.5	94622.3	7049	39158.9	73575.6	34880	63.8	29.7	12.5715
114992	92097.2	81828	71269	93017.4	50213	147.4	18.7	12.5715
140302	101420	90661	102373	93480.4	71770	-1.1	22	12.5727
6792.75	75490.9	5897	62232.5	87684.5	46513	306.9	82.5	12.5752
131133	95955.1	89562	117791	101440	76100	663.3	365.2	12.5752
117836	89027.5	86743	52429.3	86331.8	39800	9.9	17.6	12.58
133607	88792.4	98613	51277.6	83224.7	40379	34.1	42.9	12.5824
5383.5	67074.7	5260	11148.5	71560.1	10210	-23.1	-9.9	12.5837
13391.2	65654.9	13367	23695.1	72392.1	21451	370.7	151.8	12.5849
41207.2	73380.8	36802	33831.6	71175.5	31151	3085.5	1423.4	12.5861
36650.2	92239.3	26040	262143	80413.2	213644	9.9	52.8	12.5885
134097	88662.9	99119	76739.3	91830.5	54766	30.8	85.8	12.5897
139208	102461	89040	79050.4	95585.7	54199	73.7	46.2	12.5909
5845.5	63848.5	6000	6604.4	64447	6716	514.8	266.2	12.5982
13213.5	64316.7	13464	12578.5	65294.6	12625	243.1	227.7	12.6018
119319	90788.3	86131	47740	86256.3	36272	167.2	27.5	12.6067
132068	95923	90231	133724	115210	76067	244.2	90.2	12.6103
17103	93529.9	11984	116916	95681.7	80080	267.3	117.7	12.6103
16857	68147.6	16211	9565.6	67698.8	9260	7.7	28.6	12.6115
138968	103169	88276	85879.2	110863	50767	102.3	0	12.6128
50322.8	93988.2	35089	196348	96978.2	132688	3003	1450.9	12.614
46275	73193	41434	44389.4	72691.2	40020	5563.8	2319.9	12.6237
116881	90383.3	84749	53678.9	92014.6	38232	63.8	1.1	12.6237
20476.5	66060.2	20314	22481.8	65570.4	22470	90.2	51.7	12.6249
150390	96643.2	101983	77863.5	97757.9	52199	37.4	40.7	12.6261
112468	86281.1	85427	42715.2	87352.4	32047	9.9	-4.4	12.6261
128875	93422.3	90406	56670.9	92488.9	40156	103.4	38.5	12.6261
101570	86462.1	76987	46641.1	85436.8	35777	19.8	-14.3	12.6273
159079	106974	97457	136173	121735	73309	121	94.6	12.6273
25571.2	67294.6	24903	23318.9	68008.9	22471	297	132	12.6285
49101	85393.5	37683	262143	68368.1	251284	20.9	12.1	12.6309
38472.8	81195	31053	38519.8	86205.2	29284	7601	4130.5	12.6322
53531.2	93308.8	37598	82624.3	91506	59175	4361.5	2644.4	12.6334
88854	81034.5	71860	101964	78825.4	84774	7055.4	3701.5	12.6334
92940	90197	67529	87426.9	90291.2	63457	102.3	-3.3	12.6358
125272	90123.1	91096	53900	86506.1	40834	62.7	15.4	12.6394
78507.8	103763	49585	112964	101980	72595	14463.9	6953.1	12.6394
28356.8	72906.5	25490	23040.6	82707.4	18257	-23.1	-9.9	12.6394
43975.5	95976.4	30028	72259	104899	45144	10051.8	5099.6	12.6443
7965	67258.6	7761	3493.6	67818.9	3376	17.6	-30.8	12.6479
131266	91159.1	94370	92042.5	84759.8	71167	141.9	17.6	12.6479
147096	109029	88418	78109.9	134453	38073	60.5	6.6	12.654
6097.5	76538.2	5221	57939.2	89632.5	42363	112.2	44	12.654
6163.5	70041.8	5767	65205.8	72000.9	59351	53.9	19.8	12.6576
153951	101129	99767	119158	97666.3	79957	130.9	7.7	12.6613
31227	90677.1	22569	66907.5	86406.1	50747	2539.9	1987.7	12.6625
262143	164265	104586	166669	184370	59244	14.3	66	12.6649
18897	71515.5	17317	21213.5	73823.7	18832	3239.5	1426.7	12.6673
6938.25	71081	6397	24149.4	70607	22415	55	36.3	12.6673
7277.25	65367.6	7296	9358.8	66414.5	9235	1592.8	695.2	12.6734
9264.75	74272.1	8175	7903.5	72472.9	7147	8.8	-4.4	12.6758
166562	106795	102213	116409	102050	74757	128.7	99	12.677
117369	92576.4	83087	38613.3	92214.9	27442	39.6	6.6	12.6806
121560	94784.7	84049	53035.4	88578.4	39239	-27.5	-27.5	12.6806
59647.5	76427.9	51147	54615	73007.1	49026	5678.2	3093.2	12.6831
77418.8	80328.6	63162	50723.2	74111.5	44854	51.7	22	12.6867
62599.5	82600.5	49667	62164.3	79604.5	51178	7306.2	4042.5	12.6879
31115.2	65416.7	31172	8459	65335.2	8485	226.6	523.6	12.6891
127885	96573.7	86784	67263.9	94329.5	46732	63.8	36.3	12.6891
9396	68886.5	8939	22338.8	110858	13206	26.4	-7.7	12.6891
262143	175165	98078	262143	68367	251288	1010.9	477.4	12.6916
79539	91122.6	57205	120341	83609.9	94327	1356.3	1406.9	12.6964
141286	102010	90769	87358.7	106370	53823	29.7	20.9	12.6976
10872	64276.7	11085	3566.2	66966.9	3490	-7.7	11	12.7061
112636	87912.5	83967	93324	91188.2	67071	97.9	55	12.7085
68679	74371.2	60520	64804.3	74339.5	57130	1007.6	1272.7	12.7097
133314	94923.6	92041	40760.5	101604	26291	-6.6	-30.8	12.711
18928.5	71129.5	17440	8672.4	69472.5	8181	46.2	-7.7	12.7122
131962	89536.5	96589	107105	105812	66337	669.9	242	12.7122
114272	90391	82850	62410.7	82485.9	49586	35.2	50.6	12.7182
5103	64649.2	5173	5196.4	64473.9	5282	49.5	4.4	12.7194
119533	86756.7	90295	50639.6	98408.2	33724	-15.4	-1.1	12.7194
45378.8	74177.9	40092	55667.7	73105.1	49904	5371.3	2279.2	12.7207
32772	69333.6	30977	26180	68566.2	25023	236.5	147.4	12.7231
153117	100464	99883	89452	104770	55954	28.6	122.1	12.7243
140995	94948.8	97318	92843.3	93646.4	64974	-30.8	33	12.7255
9013.5	67734.1	8721	21661.2	85153.2	16671	848.1	477.4	12.7255
19242	65099.6	19371	8984.8	66242.3	8889	304.7	312.4	12.7267
22506.8	69783	21137	40412.9	69708.4	37994	493.9	248.6	12.7291
124478	85658.3	95236	44240.9	93419.6	31036	39.6	-59.4	12.7328
111878	89818.9	81631	49758.5	83722	38950	111.1	12.1	12.7364
25205.2	68916.2	23969	14506.8	68288.9	13922	1281.5	592.9	12.7376
258993	148164	114558	137524	120569	74752	61.6	-12.1	12.7388
85218.8	79446	70298	100306	78835.7	83384	7751.7	3936.9	12.7401
147796	94033.3	103006	80397.9	90873.8	57981	-31.9	-29.7	12.7425
80437.5	86687.5	60811	105536	82542.7	83792	2884.2	1358.5	12.7461
102160	87777.5	76274	147355	83112.2	116193	9930.8	4545.2	12.7534
14226.8	65613.2	14210	13945.8	64390	14194	264	139.7	12.7546
18972.8	68273.6	18212	5153.5	69237.4	4878	-41.8	-12.1	12.757
8178.75	66816.6	8022	71009.4	66600.9	69874	-2.2	-14.3	12.7595
13566.8	69750.6	12747	60977.4	69721.3	57317	-33	0	12.7704
137306	99044.6	90853	77187	106511	47493	73.7	80.3	12.7716
13762.5	70712.6	12755	101851	70625.1	94512	-5.5	19.8	12.7764
133208	99515.4	87724	207652	94725.3	143665	12148.4	5960.9	12.7776
83892	99219.4	55412	127173	91643.5	90944	11190.3	4907.1	12.7789
60591	79897.2	49700	70734.4	78289	59212	992.2	904.2	12.7789
128557	91707.7	91869	81252.6	105243	50597	105.6	42.9	12.7813
84147	105264	52389	116579	95078.5	80356	6809	3429.8	12.7813
127838	89255.4	93865	48585.9	85844	37092	28.6	18.7	12.7813
47150.2	94638.4	32651	100932	114942	57548	9099.2	4646.4	12.7825
8640	72911.5	7766	24770.9	71026.7	22856	117.7	45.1	12.7837
145824	94972.7	100626	262143	99387.4	172857	562.1	236.5	12.7861
60753	89928.8	44274	70254.8	89066.8	51694	10206.9	5200.8	12.7861
16103.2	70061.9	15063	12323.3	70227.8	11500	-18.7	27.5	12.7873
5338.5	64065.9	5461	12974.5	66403.5	12805	114.4	82.5	12.7886
157630	101450	101828	118121	92074.9	84075	215.6	115.5	12.7898
22143	73499	19744	12612.6	81053.1	10198	19.8	20.9	12.7898
24679.5	77454.1	20882	197387	79004.6	163737	35.2	27.5	12.7898
133008	99152.7	87913	76838.3	90857.3	55424	35.2	-39.6	12.7922
5400	64602.9	5478	8431.5	64162.4	8612	372.9	209	12.797
9354	77874	7872	107793	81522.7	86655	232.1	132	12.7995
170137	122879	90740	114245	140667	53226	2737.9	1223.2	12.8043
37382.2	108922	22492	68580.6	110617	40631	5317.4	3094.3	12.8055
6444.75	70358.7	6003	97729.5	72757.8	88029	41.8	-12.1	12.8067
125087	89985	91101	54127.7	85918.4	41287	56.1	19.8	12.808
106786	86720.1	80700	53603	89458	39269	1.1	49.5	12.808
8735.25	71008.9	8062	62287.5	72965.8	55945	-8.8	-36.3	12.8116
117598	91042	84652	70142.6	109731	41892	-11	5.5	12.8128
7554.75	66111.4	7489	4195.4	66477.2	4136	-4.4	-14.3	12.8128
35577.8	70134.6	33245	25329.7	70247	23631	981.2	440	12.814
8103	65062.3	8162	4897.2	71099.5	4514	19.8	-26.4	12.8177
169108	101686	108989	257641	107881	156513	13457.4	6461.4	12.8201
10731.8	68144.2	10321	66179.3	72705.9	59653	14.3	20.9	12.8213
131214	105169	81766	45312.3	103369	28728	25.3	-4.4	12.8225
52909.5	74601.5	46480	30841.8	73641.9	27447	3347.3	2052.6	12.8225
109462	85112.8	84285	68803.9	82197.9	54857	221.1	86.9	12.8286
98400.8	88892.4	72546	108987	85388.4	83648	9704.2	4346.1	12.831
148272	91365.3	106355	75945.1	88910.8	55979	-13.2	-14.3	12.8334
127537	89104.3	93803	55728.2	86416.1	42263	-7.7	25.3	12.8334
112492	105831	69661	143141	102195	91794	12202.3	5703.5	12.8346
22274.2	70380.7	20741	17421.8	73576.2	15518	187	180.4	12.8358
262143	130608	131537	204750	147914	90718	342.1	132	12.8431
52521.8	82486.2	41729	89003.2	81196.5	71837	3146	1373.9	12.8431
20031	66572.9	19719	17110.5	66537.3	16853	453.2	271.7	12.8443
138510	92427.4	98211	86670.1	105779	53697	-18.7	28.6	12.8455
122192	88164.6	90830	49310.8	83420.7	38739	20.9	-4.4	12.848
135376	97232	91246	103492	98331	68976	53.9	40.7	12.8528
13061.2	72590.1	11792	56875.5	69977	53266	59.4	30.8	12.8552
123830	86615.8	93693	54528.1	88046.8	40587	20.9	1.1	12.8565
137492	95976.9	93884	87499.5	98016.7	58504	13.2	24.2	12.8613
7685.25	67298.3	7484	5705.7	66654	5610	-15.4	-4.4	12.8637
5186.25	65526.5	5187	13208.8	69580.6	12441	4.4	47.3	12.8674
6102.75	65287.3	6126	18747.3	66415.7	18499	63.8	24.2	12.8686
5376	64304	5479	6749.6	64764.5	6830	231	135.3	12.871
64220.2	74718.4	56328	76472	73339.7	68335	4247.1	1918.4	12.871
14507.2	132767	7161	210747	139059	99321	-11	0	12.8734
6072.75	64346.6	6185	5783.8	63449.5	5974	215.6	78.1	12.8758
96883.5	90897.3	69852	133987	92573.3	94854	11679.8	4956.6	12.8758
9350.25	76415.8	8019	118652	82583.1	94159	18.7	14.3	12.8807
142918	96842.9	96716	65939.5	86309.1	50069	31.9	37.4	12.8831
61989	74631.9	54434	69762	76136.5	60049	5889.4	2673	12.8831
77580	91570.8	55523	262143	78635.1	218475	10756.9	5746.4	12.8843
127753	90237.4	92782	70555.1	86635.3	53372	19.8	34.1	12.8855
155604	113503	89845	81833.4	143812	37292	60.5	7.7	12.888
118141	93933.5	82425	91249.4	107044	55866	78.1	36.3	12.888
130850	90702.3	94544	46591.6	79907.6	38212	20.9	13.2	12.8977
126433	88361.2	93773	51473.4	85490.3	39459	31.9	28.6	12.8977
118254	96231.3	80534	54694.2	108360	33079	151.8	78.1	12.9013
135024	112728	78498	262143	146105	117585	12799.6	6334.9	12.9098
5619.75	69872.1	5271	54836.1	72080.9	49857	270.6	99	12.911
130312	112449	75947	262143	135922	126395	6080.8	2869.9	12.911
178638	111120	105357	106538	98741.3	70711	168.3	55	12.9146
144178	100139	94357	151393	115646	85794	331.1	112.2	12.9159
67342.5	82943.8	53209	100316	77903.6	84390	5104	2272.6	12.9183
62122.5	78261.9	52021	71622.1	76175	61619	6075.3	2596	12.9195
211266	130205	106336	225937	106168	139467	170.5	28.6	12.9207
154112	97839.3	103229	102798	107506	62666	79.2	-27.5	12.9231
70698.8	83727.5	55338	68108.7	77385.1	57680	8902.3	4061.2	12.9316
119783	87269.1	89953	42408.3	86912	31978	9.9	-20.9	12.9316
7836	69878.9	7349	61538.4	72116.7	55923	-11	-4.4	12.934
131920	98211.3	88030	127404	98597.9	84683	86.9	101.2	12.9353
32495.2	76739.9	27751	21308.1	74362.2	18779	2706	1893.1	12.945
121562	88242.9	90281	47369.3	90165.4	34430	-12.1	17.6	12.9498
52016.2	97593.4	34930	55911.9	91567.1	40017	6542.8	3034.9	12.951
70004.2	100308	45737	127430	100273	83285	11798.6	5875.1	12.9547
61980	81181.6	50035	73032.3	76014.4	62965	9418.2	3962.2	12.9583
11616	80361.7	9473	170430	78467.3	142343	-13.2	25.3	12.9595
12542.2	67741	12134	14160.3	66357.5	13985	528	229.9	12.9607
74376.8	80405.7	60622	88441.1	85851.3	67513	3435.3	1703.9	12.9656
11188.5	67711.7	10829	7734.1	67321.3	7529	45.1	8.8	12.9692
11183.2	69037.8	10616	37142.6	72042.7	33788	91.3	1.1	12.9692
20822.2	93832.6	14543	132114	93451.2	92650	328.9	111.1	12.9728
4968	63739.8	5108	5220.6	62525.1	5472	4.4	18.7	12.9741
97553.2	83324.6	76727	34546.6	83041.6	27264	29.7	-36.3	12.9765
107719	88987.4	79331	35944.7	85285.5	27621	52.8	-61.6	12.9801
111833	93169.7	78664	93982.9	112523	54738	235.4	104.5	12.9838
23622.8	90455.2	17115	161072	95148	110943	-35.2	-4.4	12.9862
58125	93901	40567	80199.9	82567.2	63657	7647.2	3294.5	12.9874
150278	109871	89638	68046	117382	37991	24.2	-24.2	12.9886
116624	89218	85667	90048.2	90560.9	65165	84.7	39.6	12.9898
262143	171844	99973	262143	68369.4	251279	3375.9	1417.9	12.9898
108784	117440	60706	113690	132922	56054	9077.2	5078.7	12.991
55858.5	85228.7	42952	48451.7	87743	36189	6413	3525.5	12.9922
139940	98172.5	93418	159083	105702	98633	334.4	126.5	12.9935
20849.2	208926	6540	262143	111702	153800	370.7	151.8	12.9947
6134.25	63419.2	6339	6506.5	63929.5	6670	6.6	-35.2	13.0007
103033	91156.9	74074	149673	97132.7	100985	11628.1	5107.3	13.0019
70706.2	79566.7	58238	81001.8	73155.6	72565	6993.8	3045.9	13.0019
47241	98837.5	31324	118604	119544	65021	4056.8	2431	13.0032
109150	114037	62728	256906	122476	137468	23332.1	11760.1	13.008
21164.2	66231.5	20942	21184.9	75735	18332	144.1	132	13.0104
204201	116736	114639	112673	111160	66428	125.4	97.9	13.0104
6156	75877.3	5317	29651.6	79972.3	24299	23.1	30.8	13.0104
19147.5	97403.6	12883	148449	131527	73968	66	-15.4	13.0165
176780	111030	104345	262143	86929.1	197630	539	260.7	13.0177
57837.8	79644.8	47592	81284.5	78479.9	67878	5699.1	2477.2	13.0177
65046.8	76457.8	55755	84999.2	75949.4	73345	1676.4	1112.1	13.0189
110906	86799.2	83737	68344.1	94894	47200	155.1	103.4	13.0213
7116	66205.9	7044	9971.5	66771.5	9787	304.7	202.4	13.0262
117492	91023.6	84593	75304.9	93155.3	52978	57.2	-5.5	13.0274
97902.8	84737.5	75718	50315.1	79022.5	41728	-15.4	-30.8	13.0371
151095	94945.6	104293	69914.9	96443.7	47509	1.1	-1.1	13.0395
7789.5	69539.9	7341	50094	74750.3	43919	-9.9	-17.6	13.0407
8766	72729.3	7899	87853.7	75942.5	75815	13.2	-3.3	13.0456
27159.8	72948.4	24400	211765	72568.3	191244	11	49.5	13.048
14346	101476	9265	192261	107495	117215	309.1	125.4	13.0492
39925.5	85969.2	30436	41449.1	75307.3	36071	53.9	42.9	13.0504
161992	125527	84574	55486.2	121018	30048	-16.5	29.7	13.0504
116481	96510.6	79097	58716.9	94847.8	40571	6.6	-23.1	13.0541
126422	101633	81521	90015.2	97054	60783	113.3	66	13.0601
122951	89502.5	90028	62559.2	88567.5	46291	5.5	25.3	13.0613
15408	65425.6	15434	8886.9	63540.5	9166	118.8	194.7	13.0626
10676.2	139129	5029	19032.2	81410.8	15321	59.4	3.3	13.0638
122605	94413.1	85105	80615.7	95910.5	55085	218.9	140.8	13.065
8277.75	65812.3	8243	61567	66773.5	60426	-36.3	26.4	13.0662
15398.2	78599.6	12839	121351	77947	102029	-12.1	33	13.0674
9392.25	71102.1	8657	17688	71055.6	16314	3600.3	1500.4	13.0686
123690	90117.4	89951	55875.6	90501.3	40462	71.5	19.8	13.0759
11987.2	68996.7	11386	6369	68437.2	6099	-4.4	-44	13.0783
26860.5	82269.9	21397	14154.8	88507.7	10481	35.2	30.8	13.082
29267.2	95080.5	20173	42471	90310.8	30820	4161.3	2668.6	13.0832
176348	115604	99972	262143	68368.9	251281	963.6	487.3	13.0832
226400	146437	101322	262143	98262.4	174836	685.3	315.7	13.0892
143759	95140.7	99026	60801.4	92932.8	42877	-20.9	-34.1	13.0929
148529	94239.6	103290	83884.9	97042.9	56650	36.3	33	13.0941
81270.8	110683	48121	249317	103889	157276	12007.6	5826.7	13.0965
141546	92253.4	100553	51015.8	87824	38069	46.2	90.2	13.0965
131854	88633.3	97494	68577.3	81806.4	54938	33	23.1	13.0989
92026.5	135301	44575	262143	92587.5	185552	15855.4	8363.3	13.0989
16539	65790.6	16475	12578.5	65868.5	12515	251.9	199.1	13.1026
65764.5	91677.5	47012	79637.8	87781.6	59456	11829.4	5266.8	13.105
124221	93501	87068	195173	116367	109918	412.5	185.9	13.1074
102356	83041.6	80779	39262.3	80765.1	31859	75.9	6.6	13.1086
6318	63789.3	6491	32983.5	64985.3	33263	-8.8	4.4	13.1098
22090.5	76095.8	19025	39267.8	80738.4	31874	4221.8	1840.3	13.1123
135154	92402.6	95857	54836.1	87108.3	41256	52.8	80.3	13.1147
10819.5	83754.6	8466	122701	83086.8	96782	9.9	-23.1	13.1147
127654	92640.7	90305	70021.6	91890.8	49939	57.2	-8.8	13.1159
7903.5	66636.3	7773	2065.8	66593.4	2033	7.7	6.6	13.1183
6575.25	64838.3	6646	7097.2	68958.1	6745	-3.3	14.3	13.1195
104824	84848.8	80965	41258.8	79757.5	33902	25.3	-64.9	13.1208
62623.5	119691	34289	262143	124587	137894	726	317.9	13.1232
10915.5	88864.4	8050	111002	84926.5	85658	75.9	41.8	13.1268
151162	91387	108402	92067.8	95073.7	63464	48.4	106.7	13.1268
155840	95059.1	107440	67060.4	92977.7	47268	57.2	42.9	13.1292
44862.8	125202	23483	63083.9	107621	38415	130.9	84.7	13.1317
188387	129410	95403	110637	116374	62305	33	25.3	13.1317
126262	88141.1	93880	112837	82054.1	90122	475.2	193.6	13.1341
59898.8	86402.5	45433	171997	100622	112023	9564.5	4917	13.1341
74353.5	83074.7	58656	61586.8	78192.8	51618	3714.7	2449.7	13.1353
142496	97126.7	96149	188908	111401	111133	433.4	166.1	13.1377
34848.8	79341.6	28785	132683	95835.3	90734	1040.6	486.2	13.1402
112143	124725	58925	135827	146496	60763	6410.8	3385.8	13.1523
132153	108355	79930	193934	104851	121217	387.2	225.5	13.1523
103226	86792.9	77944	50420.7	92613.9	35679	-2.2	-37.4	13.1523
120916	98903.4	80122	45114.3	96479.4	30645	78.1	90.2	13.1571
99633	86672.4	75336	91191.1	84338.4	70861	4929.1	2301.2	13.1596
10128	73955.3	8975	106097	78383.7	88707	-13.2	6.6	13.1608
142340	102713	90820	204126	103008	129870	280.5	59.4	13.162
14334	68264.9	13761	3115.2	69821.4	2924	-19.8	17.6	13.1632
117589	87136.9	88439	45736.9	85481.6	35065	-22	-15.4	13.168
93270.8	84035.7	72738	38090.8	81725.9	30545	40.7	-28.6	13.1729
115003	85260.1	88398	69415.5	111755	40707	118.8	-2.2	13.1729
193670	125333	101269	154609	124455	81415	155.1	40.7	13.1729
96891.8	89118.9	71252	104638	82472.7	83149	6188.6	2688.4	13.1741
163709	117299	91466	165249	114477	94602	476.3	184.8	13.1765
144383	93750.2	100931	87844.9	100527	57268	110	14.3	13.179
142414	104675	89164	126343	99849.2	82925	215.6	118.8	13.1802
126681	90547	91689	37717.9	88423.6	27955	29.7	38.5	13.1838
110252	89888.3	80383	95353.5	100771	62013	79.2	59.4	13.185
88979.2	81642.9	71425	110556	76980.9	94119	6974	3230.7	13.185
169713	105738	105187	107208	105282	66735	35.2	-58.3	13.1874
74305.5	74442.9	65415	53568.9	74697.2	46999	1626.9	1479.5	13.1899
78426.8	88101.9	58339	84041.1	87187.4	63171	6630.8	3347.3	13.1899
154771	94418.1	107427	73365.6	99701.2	48225	30.8	36.3	13.1911
125476	86949.3	94575	59199.8	89712.8	43246	52.8	40.7	13.1911
118344	85773.3	90422	40969.5	82024.1	32734	36.3	-19.8	13.1923
132091	90699.2	95444	60439.5	92377.5	42878	64.9	72.6	13.1947
28590	130406	14368	197175	146344	88299	287.1	128.7	13.1984
33682.5	74116.7	29783	37869.7	71012.9	34949	1475.1	717.2	13.2008
7545.75	63800.6	7751	3019.5	71156.4	2781	-30.8	8.8	13.202
121912	95878.6	83331	88045.1	94454.4	61089	35.2	50.6	13.2032
8610	68930.5	8186	9620.6	88341.8	7137	44	38.5	13.2044
25348.5	68400.4	24287	21612.8	67953.2	20844	3799.4	1606	13.2056
112036	85013.7	86367	46487.1	93470.5	32594	20.9	17.6	13.2068
20682.8	90666.5	14950	147997	96509.9	100499	594	284.9	13.2093
131231	103026	83478	94979.5	101307	61443	67.1	26.4	13.2105
100306	88687.4	74122	205160	85761	156777	11519.2	5949.9	13.2165
65136	88053.7	48479	104490	79504.3	86132	6002.7	2634.5	13.2177
75489	82462.4	59994	94122.6	80895.2	76252	9730.6	4532	13.219
109799	93048.4	77334	58740	97861.7	39337	58.3	29.7	13.2202
117406	90396.3	85118	44969.1	88653.1	33243	53.9	33	13.2202
39412.5	71868	35940	39574.7	70178	36957	1722.6	893.2	13.2202
6834.75	72303.8	6195	42809.8	70790.9	39632	59.4	69.3	13.2226
17883.8	73490.7	15948	39185.3	84253.5	30480	42.9	19.8	13.2226
5507.25	67011.4	5386	37734.4	69586.4	35538	-5.5	36.3	13.225
11785.5	65678.1	11760	3597	62478.9	3773	-8.8	-8.8	13.2262
10097.2	69349.5	9542	20474.3	81742.5	16415	24.2	-38.5	13.2274
5739.75	71937.3	5229	32151.9	73257.6	28763	49.5	-12.1	13.2274
153029	95544.5	104966	107034	91687	76506	157.3	48.4	13.2274
28902	75439	25108	56280.4	78741.1	46842	137.5	44	13.2287
136538	88394.9	101229	79341.9	81612.1	63713	86.9	19.8	13.2287
28911	74919.4	25290	47930.3	73991.5	42453	1089	613.8	13.2299
44966.2	111646	26395	75170.7	109969	44798	3544.2	2282.5	13.2311
118481	84899.1	91459	44053.9	85210.9	33882	18.7	36.3	13.2456
11799.8	65484.7	11809	2570.7	66380.4	2538	7.7	-23.1	13.2481
7792.5	69227.2	7377	78558.7	71646.2	71859	-52.8	5.5	13.2505
142894	100756	92945	115952	93427.7	81336	196.9	106.7	13.2529
194337	105347	120896	127702	109091	76717	19.8	95.7	13.2529
123500	88170.6	91796	73869.4	94825.1	51053	-9.9	33	13.2541
30187.5	103067	19195	50110.5	111161	29543	7203.9	3865.4	13.2553
23094	71310.2	21224	7932.1	79742	6519	48.4	26.4	13.2578
131419	91981.2	93635	71231.6	86123.4	54204	108.9	11	13.2578
46335.8	79448	38222	47945.7	78489.5	40033	4452.8	2792.9	13.259
183513	122538	98147	93746.4	110080	55812	66	3.3	13.259
89106	83228.6	70164	127904	83658.1	100197	7300.7	3306.6	13.2602
24486	72248.6	22211	26081	70461.1	24258	202.4	235.4	13.2614
137323	88550.7	101632	58990.8	86734.6	44573	100.1	41.8	13.2626
68157	75119.2	59462	54468.7	72738.9	49075	4873	2536.6	13.2638
154330	100695	100444	112244	92577.5	79458	72.6	52.8	13.265
123821	87246.9	93009	53727.3	92085.5	38237	60.5	72.6	13.2662
122997	89739.2	89824	59343.9	90859.8	42804	22	23.1	13.2662
81151.5	95451.1	55718	262143	100495	170951	10109	5091.9	13.2687
11109	63863.1	11400	12377.2	62434.7	12992	82.5	75.9	13.2711
137462	95072.4	94756	73678	86955.7	55529	-12.1	83.6	13.2711
159574	106414	98275	97037.6	97744.6	65062	295.9	85.8	13.2723
68106.8	81113.7	55027	55056.1	80616.6	44757	8187.3	4403.3	13.2723
166423	100199	108850	150834	99495.4	99352	881.1	338.8	13.2784
128798	94127.4	89675	43544.6	88675	32182	-20.9	-4.4	13.2844
49654.5	96316.7	33786	172137	86392	130581	209	62.7	13.2856
147842	97876.5	98992	72981.7	95859.9	49895	154	52.8	13.2869
45153	123205	24018	158270	142969	72550	3568.4	2392.5	13.2881
95334.8	91363	68385	149724	86862.5	112964	10822.9	4684.9	13.2929
68856.8	84119.6	53645	57313.3	112135	33496	3557.4	2182.4	13.2953
148466	97327.1	99971	55558.8	93110.9	39105	30.8	56.1	13.2966
144926	110912	85634	162821	101554	105073	223.3	78.1	13.2978
80012.2	93313.9	56194	262143	78622.5	218510	8663.6	4463.8	13.299
151444	100637	98622	88848.1	100118	58159	-19.8	29.7	13.3002
11871.8	75309.9	10331	14062.4	76354.1	12070	3751	1523.5	13.3014
6528.75	68142.7	6279	4854.3	66016.1	4819	38.5	3.3	13.3038
13364.2	63794.9	13729	6734.2	62080.8	7109	248.6	166.1	13.3087
135572	93886.6	94634	57377.1	89681.7	41929	74.8	38.5	13.3087
21948.8	73944	19453	20813.1	77416.8	17619	372.9	290.4	13.3099
63973.5	85566.1	48998	67039.5	85076.1	51642	9317	4570.5	13.3111
112253	86026.4	85516	40641.7	84703.3	31445	2.2	17.6	13.3135
12121.5	67111.1	11837	16682.6	70691.2	15466	1873.3	836	13.3135
165267	100378	107901	90645.5	106779	55634	107.8	59.4	13.3147
10866.8	69970.9	10178	16814.6	68432.1	16103	25.3	1.1	13.316
139554	99154.5	92238	62913.4	83993.9	49088	-6.6	5.5	13.3172
111462	96681.5	75555	60075.4	97011.2	40584	-8.8	23.1	13.3184
143846	97456.4	96731	70163.5	88247.7	52106	20.9	-22	13.3244
118023	88878.7	87026	46728	85586.4	35781	0	34.1	13.3244
8294.25	66868.2	8129	52595.4	71778.9	48021	-9.9	9.9	13.3257
11031.8	74197.1	9744	16607.8	74691.8	14572	53.9	28.6	13.3293
143383	91349.2	102866	76919.7	92785	54330	12.1	-15.4	13.3354
117174	98320.4	78103	68312.2	96798	46250	180.4	50.6	13.3354
118036	87182.2	88729	63552.5	88599.6	47009	28.6	12.1	13.3366
121054	89229.9	88910	72833.2	89410.8	53385	15.4	35.2	13.3378
109078	83198.3	85922	38985.1	84376.7	30280	-35.2	37.4	13.3402
95757.8	85560.1	73347	134343	79820	110302	14719.1	6171	13.3402
148001	104426	92883	101221	96435.6	68788	48.4	46.2	13.3414
136810	92241.5	97201	67162.7	94495	46580	14.3	68.2	13.3438
7497	64427.4	7626	1992.1	61727.8	2115	5.5	12.1	13.3438
95339.2	90961.6	68690	126259	84850.3	97519	6858.5	3465	13.3463
98069.2	91241.7	70440	153764	104214	96696	8158.7	4843.3	13.3463
105546	88127.8	78489	36754.3	81818.3	29440	22	79.2	13.3475
19668.8	65954.3	19544	23183.6	67530.1	22499	363	240.9	13.3548
8962.5	66226.9	8869	3540.9	69043.9	3361	26.4	-15.4	13.3548
6706.5	64596.9	6804	24938.1	64688	25265	56.1	-11	13.3548
120350	88994	88627	92442.9	79670.9	76042	145.2	117.7	13.3548
38346	70486.2	35653	17837.6	73973.6	15803	237.6	619.3	13.3572
48924	74602.9	42978	57346.3	69996.4	53692	19.8	-44	13.3572
105620	94936.7	72911	93164.5	98301.9	62111	7848.5	3691.6	13.3572
127869	96462.9	86873	108688	95675.7	74449	231	50.6	13.3572
262143	147332	116606	262143	68366.7	251289	1141.8	517	13.3693
112285	89325.1	82381	70908.2	89093.7	52159	26.4	28.6	13.3693
129662	89127	95342	42198.2	83943	32945	1.1	17.6	13.3693
6879	73929.5	6098	58853.3	74291.9	51917	114.4	69.3	13.3693
12729.8	65303.9	12775	8252.2	64605.9	8371	894.3	413.6	13.3717
7857	65377.9	7876	5649.6	70902.4	5222	14.3	30.8	13.3717
64413.8	83851.5	50344	67618.1	82774.6	53536	6633	2742.3	13.3742
117698	92642.1	83261	89986.6	106395	55429	61.6	3.3	13.3754
99950.2	83731.8	78230	63576.7	106230	39222	70.4	-34.1	13.3766
141952	96702.2	96202	77897.6	92214.7	55361	6.6	28.6	13.379
110053	91988.1	78406	77623.7	94791	53667	93.5	107.8	13.3826
131053	91377.6	93991	70207.5	86720.3	53057	-9.9	-25.3	13.3851
59125.5	106572	36359	138862	113527	80161	7201.7	4242.7	13.3863
34149.8	70329.9	31822	36367.1	79729.5	29893	1773.2	1036.2	13.3887
8325	74666.4	7307	64863.7	75924	55989	79.2	25.3	13.3887
5971.5	66691.9	5868	13164.8	70493.4	12239	3.3	4.4	13.3923
5469.75	70955.2	5052	51191.8	71635.5	46833	113.3	80.3	13.3923
64334.2	84206.3	50070	103266	87373.8	77456	6645.1	3619	13.3948
73336.5	78532.4	61200	74020.1	75539.3	64218	8987	4220.7	13.3948
13283.2	75007	11606	114690	80723.8	93112	244.2	88	13.402
7192.5	68492.8	6882	4392.3	67067.5	4292	-15.4	41.8	13.402
125216	88168.3	93074	57504.7	91527.1	41175	99	5.5	13.4069
46323	71564.2	42421	33102.3	69636.7	31153	2030.6	995.5	13.4081
115406	90628.4	83453	58594.8	88115.4	43580	-3.3	-46.2	13.4093
121997	89257.2	89575	74195	83462.5	58259	104.5	6.6	13.4117
68826.8	95398.5	47282	119823	97384.8	80636	14764.2	7076.3	13.4214
9287.25	64407.3	9450	8346.8	64789.3	8443	1310.1	535.7	13.4214
17509.5	69663.8	16472	20900	71338.7	19200	308	172.7	13.4226
129426	92707.2	91493	46148.3	93945.1	32193	2.2	-4.4	13.4239
36097.5	71337.2	33162	32852.6	70461.7	30556	2150.5	905.3	13.4287
110014	101226	71226	42108	92149.1	29947	-4.4	3.3	13.4323
40452.8	117306	22600	121536	150814	52813	4335.1	2698.3	13.4336
133171	89777.8	97212	72948.7	85635.4	55827	2.2	28.6	13.4372
110486	104084	69567	97801	100721	63636	4045.8	2346.3	13.4384
181566	121754	97731	112247	100305	73339	144.1	61.6	13.4384
157460	95638.2	107899	80540.9	103478	51009	-34.1	0	13.4433
131007	88274.6	97261	42886.8	90691.8	30991	132	50.6	13.4481
116348	92058.2	82828	38072.1	99819.7	24996	-4.4	-63.8	13.4481
168437	135068	81727	64867	147404	28840	37.4	74.8	13.4517
111820	85416	85795	51591.1	83685.8	40402	-31.9	5.5	13.4554
6418.5	67152.4	6264	6465.8	70354.1	6023	-1.1	13.2	13.4602
130391	90372.2	94557	57256.1	90398.1	41509	-6.6	12.1	13.4614
89334.8	84790.9	69048	84514.1	77959.6	71046	5715.6	3375.9	13.4651
140401	92501.4	99472	80314.3	91500.6	57524	64.9	8.8	13.4663
96415.5	85956.8	73510	29298.5	84156.1	22816	16.5	19.8	13.4663
116726	94385.1	81048	42079.4	101472	27177	14.3	-20.9	13.4675
130738	87527.1	97890	74812.1	81232.8	60356	46.2	33	13.4687
32641.5	71662.4	29851	24094.4	70414.8	22425	205.7	379.5	13.4711
100390	86388.1	76158	125123	82979.6	98820	16497.8	7000.4	13.4748
79534.5	96529	53998	122064	92493.4	86488	11392.7	5882.8	13.476
139305	102938	88689	64651.4	111198	38103	705.1	403.7	13.4784
98868	85593.3	75700	161861	94602.6	112129	10542.4	4826.8	13.4784
262143	127975	134243	262143	88481.8	194162	529.1	229.9	13.4796
65342.2	80081.3	53474	78823.8	78880.4	65489	5077.6	2110.9	13.4808
23262.8	74751	20395	231453	75636.1	200546	2.2	-1.1	13.4808
110056	93892.9	76818	75625	91258.5	54309	-5.5	8.8	13.4821
25883.2	76828	22079	36143.8	80035.1	29596	5275.6	2312.2	13.4821
12875.2	77227.9	10926	88077	83671	68987	47.3	5.5	13.4833
128282	88814.6	94659	42957.2	85421.7	32957	-7.7	58.3	13.4857
115136	92076.9	81948	58346.2	88657	43130	17.6	38.5	13.493
119201	87275.8	89509	44149.6	93752.5	30862	-1.1	16.5	13.493
29022.8	73922.8	25730	49657.3	76902.1	42318	4159.1	1888.7	13.4942
131861	96543	89511	50088.5	92854.7	35352	-1.1	-8.8	13.4966
125474	93310.5	88126	51625.2	95909.7	35276	8.8	-12.1	13.4978
112473	87506.6	84234	65936.2	90341.1	47832	144.1	41.8	13.4978
9220.5	66550.1	9080	4240.5	67143.1	4139	19.8	-12.1	13.5002
125360	92339.8	88971	58261.5	85055.5	44891	19.8	41.8	13.5015
162765	110571	96472	148437	116808	83282	270.6	113.3	13.5087
128624	92298.4	91329	52110.3	96553.6	35370	-52.8	16.5	13.5099
7566.75	65681.4	7550	3091	63822.2	3174	-29.7	-33	13.5136
140283	103556	88779	66487.3	101894	42763	-23.1	-4.4	13.5245
160082	98473.3	106538	103987	91368.7	74587	134.2	19.8	13.5293
5096.25	65193.8	5123	1857.9	61995.6	1964	7.7	-18.7	13.5306
84039	79986.9	68856	107317	80136.9	87764	8218.1	3769.7	13.533
11509.5	72639.3	10384	38597.9	75425.7	33537	273.9	102.3	13.5354
129691	90148.8	94282	47906.1	91527.4	34302	38.5	8.8	13.5366
163731	97399.2	110168	94449.3	102618	60319	108.9	89.1	13.5378
37036.5	71092	34142	17829.9	69129.8	16903	595.1	353.1	13.5403
5808.75	66903.7	5690	14440.8	71098.5	13311	13.2	15.4	13.5415
11448.8	80582.7	9311	94043.4	92393.9	66706	74.8	-14.3	13.55
7599.75	84502.4	5894	87628.2	99587.3	57666	94.6	49.5	13.55
65593.5	79396	54143	100485	76672.3	85890	7249	3441.9	13.5572
140661	100067	92122	96402.9	98092.8	64407	154	75.9	13.5572
8144.25	69742.8	7653	10322.4	68874.9	9822	1343.1	559.9	13.5584
33987	67621.1	32939	7918.9	65884.6	7877	20.9	28.6	13.5597
110816	89277.5	81347	63941.9	83369.7	50264	140.8	41.8	13.5621
12471	71336.3	11457	47660.8	84152.8	37117	68.2	34.1	13.5645
9247.5	64138.4	9449	5082	65899.1	5054	328.9	245.3	13.5645
5754.75	67143.2	5617	11221.1	113119	6501	68.2	-1.1	13.5669
129376	106181	79852	71328.4	100884	46336	42.9	-22	13.5693
9464.25	77145.4	8040	81855.4	79661.4	67341	-19.8	-22	13.5693
132538	96338.7	90161	63486.5	91899.4	45274	-2.2	-15.4	13.5718
131238	90373.2	95170	60603.4	87635	45321	-3.3	-20.9	13.5742
5637	65629.1	5629	10791	70473.2	10035	7.7	37.4	13.5754
181212	133879	88706	135419	162652	54563	4638.7	1994.3	13.5766
5490.75	67933.1	5297	3093.2	81118.8	2499	1.1	19.8	13.579
22240.5	95910.6	15197	51744	116321	29153	6992.7	3715.8	13.579
109335	89966.5	79645	52815.4	88260.5	39217	34.1	49.5	13.5839
114187	151439	49415	262143	68367.8	251285	6350.3	3598.1	13.5839
9882	67007.4	9665	6072	69800.8	5701	5.5	16.5	13.5863
103201	119382	56653	162543	113737	93658	10231.1	4312	13.59
61061.2	79520.5	50323	101267	77790.8	85314	2253.9	1051.6	13.5912
18837.8	65664.1	18801	11424.6	64550.6	11599	158.4	78.1	13.5948
92236.5	84223.6	71771	70270.2	85468.8	53882	15.4	5.5	13.5997
43929	82820.7	34761	77959.2	85986.3	59418	5619.9	3318.7	13.6009
73230	88582.1	54178	158629	87903.4	118265	74.8	95.7	13.6009
15462	70703.2	14332	135605	74171.4	119817	1.1	5.5	13.6081
113582	97584.2	76280	128246	113702	73919	214.5	62.7	13.6094
125090	96208.9	85209	98224.5	105529	61000	112.2	95.7	13.6094
147350	95977.7	100614	84498.7	105597	52442	102.3	17.6	13.6106
8876.25	64880	8966	2161.5	63437.6	2233	-11	23.1	13.613
142052	90411.5	102968	78657.7	86926.4	59302	18.7	20.9	13.613
32793.8	73591.7	29204	38124.9	75872.4	32931	97.9	204.6	13.6154
205642	138085	97599	115827	143505	52896	126.5	89.1	13.6166
130179	113126	75415	60260.2	126407	31242	37.4	41.8	13.6203
115178	90389.3	83509	54120	81778.3	43371	6.6	15.4	13.6227
41113.5	73082.7	36868	45386	72416.1	41074	2890.8	1257.3	13.6251
110034	93873.7	76818	53919.8	87288.2	40483	2963.4	1212.2	13.6263
114364	91845.3	81604	92474.8	113232	53522	150.7	12.1	13.6336
106433	83542.5	83493	50784.8	94549.4	35201	68.2	1.1	13.6348
13368	95330.3	9190	262143	71836	239153	55	-24.2	13.636
135045	95404.7	92766	89579.6	101373	57912	61.6	71.5	13.636
36641.2	72163.8	33276	59022.7	73117.1	52903	4640.9	1982.2	13.6385
108544	86344.9	82385	192640	97396.6	129623	1719.3	1327.7	13.6433
13838.2	66323.2	13674	5736.5	63418.9	5928	-58.3	-53.9	13.6445
49863.8	75836.5	43091	17641.8	77408.5	14936	3.3	-63.8	13.6506
158661	107322	96886	95036.7	115192	54069	63.8	18.7	13.6506
112111	97554.1	75315	75830.7	106501	46663	67.1	66	13.653
128051	90882.1	92339	51062	85007.3	39366	37.4	-3.3	13.6554
127051	88705.2	93866	71241.5	101701	45908	83.6	-2.2	13.6579
81223.5	76650.4	69446	125379	74115.1	110866	7840.8	3668.5	13.6627
8352	69549.8	7870	5457.1	66810.5	5353	-6.6	-36.3	13.6639
6297.75	68880.1	5992	9908.8	76488	8490	18.7	47.3	13.6724
105720	87029	79611	137776	82173.4	109881	8133.4	4148.1	13.6724
61081.5	92538.6	43258	64475.4	91478	46191	2065.8	1082.4	13.6736
134690	108497	81357	262143	100628	170726	11374	5236	13.6748
48828	72033	44424	63993.6	76645.4	54718	4009.5	1950.3	13.6773
22308	111160	13152	176645	99502.2	116345	121	61.6	13.6785
37956.8	76353.9	32579	73785.8	77135.5	62690	279.4	260.7	13.6797
10355.2	66442.3	10214	4629.9	67099.8	4522	38.5	-8.8	13.6809
6637.5	79977.1	5439	53857.1	77284.4	45670	-2.2	1.1	13.6809
119498	86672.2	90357	62200.6	97105.2	41979	92.4	15.4	13.6809
108303	87969.7	80684	70626.6	90432.1	51183	36.3	-22	13.6821
226129	125848	117758	262143	109446	156970	646.8	462	13.6833
53056.5	262143	11082	262143	257866	66623	101.2	17.6	13.6845
14985.8	77821.4	12620	9540.3	76649.9	8157	30.8	-30.8	13.687
129997	94754.4	89911	99008.8	96451	67274	309.1	115.5	13.693
7619.25	65997.2	7566	44269.5	65758.1	44120	7.7	11	13.6979
109489	88080.2	81465	46596	88711.5	34423	119.9	-28.6	13.6991
125668	94307.3	87329	54599.6	97152.9	36831	55	12.1	13.7003
7527	90895.4	5427	63472.2	88127.7	47201	-4.4	51.7	13.7027
100810	89317.9	73968	34189.1	84916.9	26386	42.9	16.5	13.7039
127371	90851	91880	43575.4	88241.4	32363	46.2	67.1	13.7088
11305.5	65371.2	11334	3345.1	64974.7	3374	-17.6	9.9	13.7124
9591.75	78565.8	8001	40649.4	80558.8	33069	92.4	75.9	13.7136
155052	99139.4	102497	115343	130835	57776	335.5	149.6	13.7136
262143	139703	122974	262143	132081	130070	150.7	125.4	13.7197
53336.2	76461.7	45715	65964.8	75083.3	57577	2671.9	1371.7	13.7197
87846	85410.2	67405	104157	80386.5	84915	9869.2	4563.9	13.7209
144898	98169.9	96731	93613.3	107451	57096	34.1	103.4	13.7233
25147.5	66915.7	24629	20842.8	77655.1	17590	-5.5	-19.8	13.733
8483.25	66813.9	8321	5889.4	68349.2	5647	14.3	-2.2	13.7342
10098.8	103541	6392	139889	125838	72854	134.2	79.2	13.7367
148937	100186	97426	75851.6	97702.6	50879	122.1	24.2	13.7379
14916.8	65115.8	15013	10657.9	66464.6	10509	8.8	97.9	13.7391
124159	94553.2	86056	78835.9	92485.1	55864	79.2	14.3	13.7391
143544	101164	92991	83792.5	101469	54119	-41.8	71.5	13.7403
144583	93968.2	100836	102567	101539	66200	9.9	33	13.7403
65312.2	81439.6	52558	54181.6	81357.4	43645	414.7	622.6	13.7427
77539.5	79129.7	64219	112832	79127.1	93452	2698.3	1559.8	13.7427
113393	88040.7	84408	49041.3	91911.8	34968	34.1	-27.5	13.7451
43182.8	76644.6	36924	33893.2	103068	21551	3276.9	2283.6	13.7512
52599	85371.4	40378	54479.7	91934.9	38836	5977.4	3336.3	13.7524
113499	88495	84053	86665.7	84848	66940	148.5	55	13.7536
33093	188083	11531	262143	183277	93737	167.2	45.1	13.7548
47026.5	76176	40458	49075.4	76883.9	41832	3099.8	2252.8	13.7548
11644.5	79842.4	9558	65384	94983.8	45113	1376.1	620.4	13.7585
75236.2	84852.3	58109	86033.2	82705.4	68173	12998.7	5714.5	13.7609
11901.8	70581.2	11051	57834.7	74404.8	50941	1307.9	565.4	13.7633
104865	85993.5	79918	45969	85644.3	35176	-2.2	-8.8	13.767
132713	92279.2	94252	60539.6	87831.5	45172	-17.6	-22	13.767
113008	92682.5	79908	175781	109196	105498	492.8	222.2	13.7815
11136.8	110451	6608	71916.9	144155	32695	69.3	26.4	13.7815
31247.2	83221	24607	29134.6	84261.5	22660	3965.5	2472.8	13.7839
12738.8	87345.3	9558	25397.9	82002	20298	1713.8	709.5	13.7852
119560	90575.1	86508	54752.5	83971.3	42732	47.3	-41.8	13.79
119980	89990.3	87376	59624.4	89119.8	43846	29.7	4.4	13.7936
139162	96685.5	94328	53157.5	97343.5	35788	37.4	0	13.7949
62962.5	99266.5	41568	167781	122796	89544	8793.4	4610.1	13.7973
45803.2	82543.1	36366	51040	88472.2	37808	3451.8	2292.4	13.7973
118329	97414.9	79606	75124.5	98418	50025	-11	33	13.7985
27150.8	77084.9	23083	10936.2	87308.4	8209	-1.1	-34.1	13.8033
6930.75	66434.6	6837	3854.4	65424	3861	34.1	-29.7	13.8033
115946	94157.5	80701	82575.9	105848	51127	178.2	20.9	13.8058
8406.75	79204.2	6956	71869.6	84515.5	55730	-6.6	2.2	13.8082
55629	74986.7	48618	35849	74291.7	31624	6004.9	2949.1	13.8094
6960	65357.6	6979	4294.4	66080.7	4259	16.5	-26.4	13.8118
53397.8	97410.6	35925	71699.1	100106	46939	8056.4	4119.5	13.8203
116534	88371.3	86421	78651.1	92987.4	55432	55	50.6	13.8252
5130.75	65673.6	5120	24224.2	65920.2	24083	-17.6	3.3	13.8252
15705.8	71993.6	14297	6108.3	72324	5535	-4.4	-51.7	13.8264
179655	109160	107859	108616	107982	65921	17.6	40.7	13.8276
127622	85065.4	98322	94835.4	79423.6	78253	97.9	78.1	13.8324
125444	90446.7	90894	51360.1	90404.4	37232	35.2	-14.3	13.8349
70575.8	86100.9	53719	93696.9	80438.6	76338	3940.2	1669.8	13.8385
262143	262143	43755	262143	68368.1	251284	1237.5	550	13.8385
31080.8	86029	23677	12625.8	78341.6	10562	31.9	-9.9	13.8421
113607	100924	73772	195877	95204.5	134836	6189.7	2763.2	13.8421
110803	86904.5	83558	82705.7	89020.7	60887	154	82.5	13.8506
142267	91508.3	101888	115731	99925.5	75902	146.3	68.2	13.8591
121274	89552	88751	38990.6	89568.1	28529	39.6	40.7	13.8603
77167.5	80184.7	63070	85295.1	77638.6	71999	3916	1685.2	13.8615
117706	92539.6	83359	58509	90247.7	42488	69.3	49.5	13.8749
13016.2	66999.1	12732	8011.3	73667.5	7127	-14.3	46.2	13.8785
137786	91664.5	98511	62046.6	86062.6	47248	-25.3	70.4	13.8785
117047	85922.4	89276	45741.3	89265.1	33582	-3.3	36.3	13.8797
131080	91862.6	93514	50745.2	81592.7	40759	20.9	-60.5	13.8822
146394	109822	87360	71073.2	105783	44032	-1.1	23.1	13.8858
12018	65237.4	12073	6479	65902.2	6443	23.1	42.9	13.887
11451.8	88221.7	8507	225134	85307.5	172955	88	11	13.8906
29285.2	85023.6	22573	19826.4	82876.8	15678	37.4	11	13.8919
35058	66918	34334	23171.5	67119	22625	2689.5	1171.5	13.8943
143462	95165.7	98795	68535.5	95585.1	46990	61.6	28.6	13.8991
107884	97621.9	72425	103347	93245.3	72636	72.6	18.7	13.9028
122018	92240.3	86693	211456	137347	100898	458.7	187	13.9052
6342	65237.7	6371	1965.7	62657.6	2056	-15.4	1.1	13.9064
113150	86932.8	85300	47756.5	86022.9	36383	9.9	41.8	13.9064
80261.2	79162.1	66446	92458.3	79717.8	76010	9883.5	4578.2	13.9064
26345.2	69281.4	24921	7645	68869.1	7275	14.3	44	13.9076
6831.75	69350.3	6456	21146.4	69237.1	20016	1478.4	651.2	13.9088
128720	91601.5	92092	81887.3	93621.4	57322	200.2	73.7	13.9088
21721.5	65956.6	21583	6793.6	67601.8	6586	-14.3	-16.5	13.91
125190	91237.6	89924	70730	91537.4	50639	25.3	-33	13.9125
55727.2	74806.8	48821	46264.9	74176	40876	407	695.2	13.9137
132520	101177	85838	56674.2	107369	34593	0	-4.4	13.9149
115708	84001	90273	77865.7	82845.1	61597	143	-8.8	13.9149
94394.2	85901.9	72015	40119.2	82236.1	31972	56.1	28.6	13.9173
122107	95772.7	83556	182151	88844.2	134364	22324.5	9358.8	13.9173
145463	104135	91545	100199	112383	58431	28.6	34.1	13.9185
50823	84245.7	39536	59367	81277.6	47869	4860.9	2215.4	13.9209
40317.8	87512.5	30193	87056.2	99066.1	57591	959.2	566.5	13.9209
262143	141844	121118	262143	71500.9	240274	829.4	337.7	13.9234
124244	89032	91455	52443.6	87004.6	39503	25.3	39.6	13.9246
244819	145567	110220	244904	152728	105089	271.7	121	13.9246
83099.2	84700.6	64297	126222	80954.2	102182	13480.5	6018.1	13.9246
66174.8	76058	57020	51289.7	77464.1	43392	3330.8	1896.4	13.9258
58074	97643.2	38978	103728	90861.6	74816	3248.3	2261.6	13.9282
124150	91791.2	88639	43881.2	88409.9	32528	-24.2	6.6	13.9282
7316.25	64299	7457	1680.8	59606.6	1848	24.2	39.6	13.9294
133289	94828.7	92116	68328.7	91140.2	49133	84.7	25.3	13.9343
8547	73731.2	7597	148529	75703.6	128580	-9.9	18.7	13.9355
59730	76016.4	51495	57021.8	78980.9	47315	4617.8	2528.9	13.9379
140134	93643.5	98072	81649.7	90970.8	58821	72.6	58.3	13.9391
128010	89165	94087	99939.4	121942	53711	240.9	150.7	13.9403
121922	97180.1	82221	100184	93385.2	70307	-33	34.1	13.9428
80105.2	80071	65564	101690	80818.9	82460	7681.3	3847.8	13.944
138610	92800.7	97887	67696.2	93966.6	47214	-1.1	-2.2	13.9476
117049	86992.4	88179	55123.2	86684	41675	79.2	13.2	13.9488
114688	99471	75562	146654	97405.8	98671	48.4	24.2	13.95
117657	99064.3	77836	57523.4	97616.6	38619	133.1	71.5	13.9525
109106	84505	84615	75886.8	81096.4	61326	-7.7	-23.1	13.9561
121737	84921	93948	37192.1	83484.8	29196	47.3	-19.8	13.9561
15246.8	84023.8	11892	50695.7	82751.6	40149	85.8	25.3	13.9622
140204	102247	89865	249568	118572	137939	1933.8	828.3	13.9622
11256	65338.6	11290	4390.1	66033.9	4357	55	-6.6	13.9634
134484	95706.8	92089	75582.1	92648.3	53464	23.1	-6.6	13.9634
12089.2	64074.5	12365	6779.3	65577.6	6775	212.3	188.1	13.9646
124344	85548.5	95256	48112.9	82761.4	38099	59.4	60.5	13.9646
122907	91866.3	87680	43076	91970.3	30695	11	44	13.967
152885	106124	94413	123632	111618	72590	141.9	83.6	13.9707
22185.8	71804.3	20249	151670	73153.4	135877	16.5	6.6	13.9707
44970.8	73612	40037	54223.4	74355.2	47792	1224.3	656.7	13.9779
116171	91292.1	83396	164899	90222.1	119780	12258.4	5326.2	13.9804
59373	82199.3	47337	113376	86495.3	85903	7681.3	4174.5	13.984
13324.5	77572.6	11257	33578.6	68868	31954	-11	3.3	13.984
183620	126975	94772	194085	107030	118841	391.6	134.2	13.9864
18556.5	88086.2	13806	122569	96066	83616	12.1	-27.5	13.9864
132557	86928.4	99936	61706.7	96423.7	41940	106.7	37.4	13.9876
12333	72697.9	11118	83712.2	74937.3	73210	22	-12.1	13.9901
148082	98063.6	98963	80308.8	101084	52067	5.5	-7.7	13.9901
27472.5	76493.9	23537	185429	78433.8	154937	22	25.3	13.9901
129511	91216.6	93049	49100.7	98508	32666	3.3	39.6	13.9949
41561.2	210426	12944	262143	146455	117304	89.1	74.8	13.9961
14033.2	75088.4	12248	70219.6	87950.3	52324	102.3	25.3	13.9961
78082.5	80182	63820	81308.7	73888.9	72117	6155.6	2965.6	14.001
117634	89105.7	86518	53252.1	95400.2	36582	-16.5	-25.3	14.001
9438.75	68057.9	9089	6608.8	68260.7	6345	-12.1	-11	14.0022
13156.5	63774	13520	5679.3	62818.3	5925	225.5	228.8	14.007
140656	105531	87349	103431	101352	66880	-18.7	-73.7	14.0082
5060.25	65332.7	5076	2242.9	69466.3	2116	16.5	30.8	14.0082
8178	63925.7	8384	4782.8	62228.6	5037	1098.9	502.7	14.0095
132316	93459.4	92783	54442.3	87528.7	40763	-16.5	17.6	14.0143
127127	92672.2	89902	96901.2	97641.7	65039	112.2	11	14.0143
119464	86996.7	89994	58645.4	86246.1	44563	-8.8	-11	14.0167
143432	96539.2	97369	99047.3	98342	66006	111.1	82.5	14.0204
7131	72075.5	6484	11386.1	71005.8	10509	2.2	2.2	14.0216
117916	85222.2	90678	58311	91250.3	41879	84.7	12.1	14.0228
124977	89496	91518	61418.5	92796.1	43376	212.3	53.9	14.0252
34836.8	70086.3	32575	25831.3	71171.3	23786	3351.7	1542.2	14.0264
128857	90441.1	93373	62074.1	86098.9	47249	40.7	7.7	14.0264
178224	111656	104608	95211.6	115899	53838	6.6	24.2	14.0264
119134	87560	89168	29645	81068.8	23965	-22	1.1	14.0276
85610.2	90437.4	62038	143737	90388.7	104216	4594.7	2429.9	14.0325
113220	86773.3	85510	52358.9	83535.6	41077	37.4	-3.3	14.0361
119724	87551	89619	41324.8	85723.5	31593	28.6	-39.6	14.0422
129423	92924.5	91277	86399.5	108510	52182	73.7	35.2	14.0507
145378	96713.9	98512	60375.7	95321.2	41510	29.7	30.8	14.0507
122810	87372	92117	137678	126196	71499	106.7	36.3	14.0531
145565	104805	91024	60053.4	96961.3	40590	1.1	52.8	14.0531
262143	130777	131367	262143	128549	133644	1136.3	924	14.058
110921	86429.6	84107	62322.7	85710.9	47653	26.4	-61.6	14.0604
58632	89246.5	43055	84780.3	96284	57706	12815	6298.6	14.0616
5325.75	63726.2	5477	13614.7	68894.5	12951	47.3	30.8	14.0628
243920	149022	107270	262143	96855.8	177375	734.8	328.9	14.0628
29645.2	77286.6	25138	52726.3	80376.6	42991	3335.2	1422.3	14.0664
135546	97115.4	91470	128658	120064	70227	425.7	144.1	14.0701
6682.5	66617.6	6574	3935.8	70725.7	3647	-28.6	-17.6	14.0713
121244	91439	86898	49547.3	87860.1	36958	12.1	29.7	14.0737
46971.8	76908.5	40026	32583.1	86065.3	24811	3350.6	2319.9	14.0737
107949	85406.3	82834	45041.7	84357.9	34992	26.4	-11	14.0786
80057.2	82617.6	63505	90977.7	81571.6	73093	713.9	823.9	14.081
152972	95961.9	104470	76376.3	96752.6	51734	-18.7	91.3	14.0846
93621	85518.8	71745	81095.3	81241.6	65418	11326.7	5293.2	14.0883
5079.75	63946.7	5206	8566.8	64392	8719	42.9	-3.3	14.0895
87730.5	86163.3	66728	113110	82104.9	90284	4459.4	2416.7	14.0895
5811	71584.5	5320	22497.2	71467.6	20630	39.6	7.7	14.0907
85629.8	84141.7	66695	179622	83733.9	140585	11018.7	4932.4	14.0955
123025	87464.3	92181	78661	94267.8	54686	99	58.3	14.1004
138577	95270.6	95326	52780.2	100418	34446	34.1	49.5	14.1016
120769	88736.8	89193	37577.1	88865.9	27712	1.1	6.6	14.1052
38932.5	95069.7	26838	50006	88894.7	36866	7857.3	4209.7	14.1065
59972.2	94860.2	41433	96055.3	93489	67335	11981.2	5872.9	14.1101
135289	99248.7	89334	195072	105681	120970	45.1	37.4	14.1149
113642	81113.3	91818	47733.4	72767.1	42990	2.2	13.2	14.1198
6088.5	67606.9	5902	39846.4	71053.9	36752	-16.5	-9.9	14.1198
42183	104772	26386	71107.3	116360	40049	8684.5	4508.9	14.1234
128314	96312.8	87311	107895	100966	70033	123.2	110	14.1271
5179.5	67497.3	5029	37444	71821.6	34167	72.6	48.4	14.1271
118649	98451.5	78981	80443	98986.3	53259	108.9	31.9	14.1295
8138.25	71427.4	7467	19391.9	72666.7	17489	2292.4	1018.6	14.1295
126974	92302.4	90153	57788.5	107904	35098	-14.3	59.4	14.1331
58066.5	85230.3	44649	93170	84891.5	71927	5969.7	3325.3	14.138
110264	88021.7	82096	43695.3	94396.6	30336	47.3	14.3	14.1416
27255	145585	12269	76708.5	147845	34003	6448.2	3426.5	14.1452
51152.2	100486	33361	63936.4	94874.6	44165	3861	1771	14.1452
12342.8	67161.6	12044	7364.5	68732.5	7022	-31.9	-47.3	14.1489
130977	89688.3	95706	110340	93833	77065	295.9	75.9	14.1501
5421.75	66291	5360	45507	69232.9	43077	-29.7	-19.8	14.1574
114897	87412.5	86142	62499.8	86983.9	47089	27.5	52.8	14.1586
12315	71772	11245	14231.8	67670	13783	-16.5	-12.1	14.1598
150468	97673.1	100960	216879	123343	115235	599.5	261.8	14.161
38154	67538	37023	25293.4	67768.9	24460	3142.7	1331	14.1646
63417.8	80137	51863	63682.3	80754.7	51681	6838.7	3226.3	14.1695
148918	111907	87211	83853	110035	49942	86.9	-2.2	14.1719
11147.2	66619.2	10966	12838.1	66468.5	12658	327.8	176	14.1731
154730	101872	99540	69746.6	91414.6	50002	55	5.5	14.1743
123850	86007.1	94372	73191.8	89743.5	53449	113.3	41.8	14.178
135320	106506	83266	68664.2	88753.5	50702	81.4	74.8	14.178
11285.2	63939.7	11567	7343.6	63668.5	7559	924	387.2	14.184
141041	93397.6	98967	72359.1	100984	46959	88	86.9	14.184
7419	67651.5	7187	57646.6	68579.9	55088	110	75.9	14.1865
184618	118082	102464	101188	115129	57600	-25.3	16.5	14.1925
9409.5	65062.4	9478	3753.2	64763	3798	8.8	-24.2	14.1937
64522.5	83543.4	50615	98326.8	103547	62232	8012.4	4074.4	14.1937
150592	98371.6	100326	91814.8	105089	57258	189.2	132	14.1974
166531	131523	82980	68417.8	134118	33432	40.7	8.8	14.1974
134848	96083.6	91976	262143	124527	137961	457.6	158.4	14.201
42080.2	81811.1	33709	46473.9	73632	41364	969.1	830.5	14.2034
129860	92439.4	92066	57339.7	102460	36676	33	-26.4	14.2034
103853	89600.3	75961	146330	86139.1	111330	8026.7	4136	14.2083
126442	95209.8	87034	91451.8	90104.4	66516	200.2	37.4	14.2095
51516.8	79965	42221	102884	103007	65458	5896	3131.7	14.2107
62414.2	89886.6	45506	57498.1	92224.4	40859	10000.1	4924.7	14.2131
141064	92895.8	99518	90249.5	100932	58600	214.5	36.3	14.2144
44976.8	70259.5	41953	36242.8	71891	33039	1669.8	801.9	14.2156
114391	87656.2	85524	67688.5	89100.2	49787	12.1	-19.8	14.218
115679	86815.4	87325	62799	83401.1	49347	-45.1	18.7	14.218
146931	96967.6	99304	51587.8	89868.6	37620	-70.4	63.8	14.2192
138347	102928	88088	84106	106206	51899	111.1	53.9	14.2192
9264.75	88586.9	6854	93337.2	87562.6	69858	26.4	-12.1	14.2204
141500	97586.1	95027	60574.8	112770	35203	174.9	117.7	14.2216
15504	67517.5	15049	5802.5	72654.3	5234	79.2	19.8	14.2216
129040	91255.2	92672	41482.1	88039.5	30879	16.5	-9.9	14.2228
149911	98404.9	99838	70221.8	93693.9	49118	45.1	33	14.2228
8320.5	71588.9	7617	43404.9	70701	40234	158.4	59.4	14.2241
113050	87670.1	84508	49900.4	91402	35779	-30.8	8.8	14.2277
87653.2	85776.4	66970	89356.3	83546.9	70093	3485.9	2031.7	14.2289
6696	69096.1	6351	12073.6	76140.8	10392	11	28.6	14.2313
36446.2	89919.9	26563	39470.2	97117.3	26635	5078.7	3010.7	14.2313
36705.8	78343.9	30705	58837.9	76268.9	50558	1772.1	790.9	14.2338
7976.25	69958.7	7472	51210.5	71069.9	47223	-33	-53.9	14.2362
51330	77494.6	43409	53477.6	76176.1	46008	5541.8	2435.4	14.2374
10674.8	66418	10533	5535.2	71226.2	5093	-8.8	30.8	14.2386
124340	100223	81306	224443	94874.1	155038	8294	4224	14.2398
5260.5	64475.8	5347	3755.4	60889.1	4042	0	-20.9	14.2471
198724	131318	99176	151144	153997	64322	95.7	29.7	14.2471
128108	93600.1	89697	77467.5	99776.2	50883	75.9	1.1	14.2471
115388	98907	76456	208172	94448.7	144446	19119.1	8522.8	14.2495
5387.25	67545.2	5227	10749.2	72948.1	9657	-5.5	6.6	14.2507
132400	90753.6	95610	54017.7	83371.1	42462	-1.1	42.9	14.2592
136634	96756.4	92546	112058	106131	69196	839.3	315.7	14.2592
69525.8	86792.6	52498	64039.8	85254.6	49228	7098.3	3553	14.2604
118649	89019.9	87349	62258.9	114436	35655	0	-8.8	14.2689
71557.5	82097.8	57122	64694.3	75598.8	56083	5772.8	2976.6	14.2689
60024.8	75437.9	52146	54650.2	76030.2	47107	1592.8	1106.6	14.2689
12037.5	68611	11498	4446.2	64196.1	4539	30.8	30.8	14.2701
95242.5	82332.8	75812	79695	98933.4	52792	53.9	64.9	14.2713
81765	83553.7	64133	109883	82715.8	87061	7218.2	3091	14.2713
4863	63461.1	5022	30098.2	64926	30381	35.2	19.8	14.2738
8884.5	64759.7	8991	5419.7	70557.3	5034	8.8	-31.9	14.275
142781	90864.4	102981	89016.4	92501.3	63067	126.5	46.2	14.2762
8364.75	66512	8242	3839	67650.6	3719	-4.4	13.2	14.2762
84590.2	83172.7	66653	121025	78787.3	100670	4285.6	2072.4	14.2822
63408	89264	46553	86625	101728	55806	9878	5063.3	14.292
75645	114658	43237	104403	155165	44096	5374.6	3441.9	14.2932
8523	69881.6	7993	16545.1	67777.2	15998	47.3	-2.2	14.2944
124617	101358	80575	155220	94727.4	107387	9.9	-7.7	14.2944
37310.2	69881.8	34990	40019.1	70311.6	37301	1117.6	501.6	14.2956
127479	99844.2	83675	54862.5	102631	35033	22	-63.8	14.298
64359	103282	40838	118004	116160	66576	13667.5	6864	14.2992
6195.75	63414.8	6403	2862.2	60803	3085	59.4	94.6	14.2992
50238.8	75473.3	43624	39088.5	72575.7	35297	1361.8	867.9	14.2992
21027.8	115484	11933	35495.9	105184	22116	3340.7	1435.5	14.3053
9210.75	67984.7	8879	48272.4	70194.1	45069	95.7	17.6	14.3077
149231	104350	93723	59477	121570	32063	69.3	-16.5	14.3077
39779.2	212918	12244	262143	68367.5	251286	150.7	59.4	14.3138
137903	94149.8	95992	44544.5	84357.3	34606	27.5	72.6	14.3247
158722	99309.1	104744	68946.9	89408	50538	57.2	-7.7	14.3271
13615.5	88033.3	10136	142660	111368	83950	-14.3	6.6	14.3344
5300.25	67408.7	5153	18111.5	72181.7	16444	48.4	56.1	14.3356
26391.8	67835.8	25497	18093.9	69777.7	16994	261.8	138.6	14.3392
132267	89842.3	96483	69285.7	91666.7	49535	89.1	59.4	14.3392
64358.2	93614.1	45055	91038.2	93409.9	63872	11566.5	5693.6	14.3429
108047	88250.9	80237	48631	87492.3	36427	72.6	19.8	14.3441
111066	85377.1	85255	71046.8	95430	48791	104.5	111.1	14.3453
123333	86445.6	93501	70824.6	88076.8	52699	79.2	26.4	14.3453
131898	91431.9	94541	50208.4	92470.2	35584	15.4	-17.6	14.3526
10077.8	65243.1	10123	18148.9	68839.4	17278	1368.4	620.4	14.3526
114551	87198.1	86094	48893.9	89075.4	35973	41.8	48.4	14.3538
49956	83657	39135	70507.8	83049.7	55639	3333	1426.7	14.3562
83358	84640.5	64543	60760.7	78335.2	50833	225.5	132	14.3574
10859.2	71770.1	9916	13501.4	69919.2	12655	3401.2	1537.8	14.3623
116382	87765.9	86904	47820.3	84413.9	37126	94.6	36.3	14.3635
12607.5	80225.8	10299	107144	83094.5	84504	367.4	128.7	14.3659
83622.8	92977.9	58942	182422	90884.3	131543	14617.9	6738.6	14.3671
122269	98362.5	81464	65688.7	94894.3	45366	47.3	35.2	14.3671
68719.5	79899.2	56366	77556.6	84359.6	60251	4851	2484.9	14.3671
11881.5	66083.8	11783	74441.4	68849.3	70859	-9.9	-2.2	14.3683
166926	107062	102181	81600.2	102134	52360	91.3	47.3	14.3708
8937	64853.9	9031	5359.2	99806.9	3519	31.9	2.2	14.3732
52165.5	75046	45555	43653.5	74931.3	38180	6999.3	3383.6	14.3768
147370	95635.4	100988	78538.9	91183.5	56448	8.8	-2.2	14.3792
10764	117945	5981	99488.4	101221	64414	48.4	25.3	14.3792
262143	159661	107602	128510	182066	46258	140.8	94.6	14.3805
127863	93143.2	89965	55224.4	84022.5	43074	45.1	-44	14.3865
145813	95377.7	100191	55014.3	107310	33598	140.8	28.6	14.3889
7655.25	64024.3	7836	6733.1	64729.4	6817	82.5	75.9	14.3902
132221	94716.7	91486	64556.8	95842.9	44143	0	-3.3	14.3914
60235.5	91360.5	43209	79015.2	92928.4	55724	6778.2	4249.3	14.3914
152402	99728.2	100150	73846.3	97615.7	49578	50.6	2.2	14.3938
93947.2	91971.3	66944	131537	86394.1	99780	13211	6014.8	14.3938
51210.8	78213.7	42910	69353.9	76805.2	59178	6867.3	2932.6	14.395
118798	98108.9	79356	72715.5	98815.6	48226	7.7	5.5	14.3962
64918.5	82133.2	51800	115535	113695	66597	8626.2	4378	14.4023
121672	94161.5	84683	43869.1	89939.5	31966	59.4	8.8	14.4047
212638	126901	109814	136561	156624	57141	66	30.8	14.4059
148966	108819	89715	62805.6	155480	26473	47.3	-18.7	14.4083
124510	89831.3	90836	46148.3	90966.9	33247	-4.4	-44	14.4132
156129	100366	101948	75095.9	92441.3	53239	24.2	23.1	14.4132
8670	70741.7	8032	97988	77825.1	82515	118.8	62.7	14.4156
111838	85624.8	85599	53825.2	91945.5	38365	51.7	-1.1	14.4217
60039	83209.3	47287	74313.8	80531.6	60476	2996.4	1450.9	14.4217
5331	64507.5	5416	2129.6	62810.7	2222	-7.7	-5.5	14.4217
76125.8	81517.9	61201	98019.9	78331.8	82008	3810.4	1778.7	14.4229
136153	86929.8	102645	89394.8	87991.7	66581	108.9	60.5	14.4229
11985.8	75102.6	10459	80138.3	78646.6	66779	11	-67.1	14.4277
7745.25	68224.8	7440	3767.5	66462.1	3715	-13.2	-5.5	14.4277
119334	99235.8	78809	41599.8	103280	26397	-44	-29.7	14.429
56538.8	246841	15011	262143	88002.7	195219	140.8	59.4	14.4338
66419.2	77966.2	55830	78193.5	78102.9	65612	5870.7	2598.2	14.435
12156.8	70774.2	11257	5223.9	72732.8	4707	12.1	14.3	14.4411
58694.2	75627.9	50862	67989.9	76732.6	58069	7071.9	3357.2	14.4423
25084.5	70880.8	23193	8541.5	79524.9	7039	61.6	9.9	14.4435
186969	115183	106380	132620	111699	77811	79.2	38.5	14.4435
23553.8	67342.2	22922	12324.4	66641.2	12120	422.4	236.5	14.4447
7392.75	87358.7	5546	77610.5	96270.9	52833	911.9	352	14.4459
6383.25	74902.9	5585	8882.5	74099.2	7856	3426.5	1570.8	14.4508
8703	70215.4	8123	21806.4	70590.5	20245	829.4	372.9	14.4508
48862.5	73505.2	43565	62334.8	71160.4	57408	2476.1	1107.7	14.4508
99038.2	86951.4	74646	54693.1	87221.5	41095	69.3	8.8	14.4508
118320	89135.1	86994	76749.2	88045	57128	20.9	0	14.452
71190.8	83191.7	56082	73103.8	81507.5	58779	3558.5	1503.7	14.452
17757	72915	15960	28594.5	72095.1	25993	3660.8	1589.5	14.4544
52796.2	73943.9	46793	47792.8	71204.6	43988	2520.1	1274.9	14.4568
121838	89669.9	89046	43974.7	91568.2	31473	0	9.9	14.4605
101179	90262.3	73462	90080.1	93777.6	62952	59.4	23.1	14.4605
103786	86380.2	78742	71478	88354.6	53018	122.1	3.3	14.4641
114578	83218.3	90232	49154.6	81697	39431	49.5	-18.7	14.4714
155627	100600	101384	74917.7	103683	47354	78.1	50.6	14.4738
125129	89117.2	92019	52679	95907.2	35997	-30.8	36.3	14.4738
6612.75	65982.5	6568	5243.7	70047.1	4906	-47.3	-22	14.475
134587	89732.7	98295	77315.7	92227.2	54940	60.5	25.3	14.475
11103	66101.6	11008	4834.5	73104.2	4334	23.1	14.3	14.4787
56598.8	81400.4	45568	71786	86134.3	54619	10034.2	4940.1	14.4811
119518	87395.3	89624	70052.4	94694	48482	70.4	-6.6	14.4847
117041	85648.4	89557	144245	82776.6	114202	159.5	41.8	14.4847
26497.5	74680.3	23253	34479.5	87468	25834	1406.9	742.5	14.4859
16077.8	73242.8	14386	12547.7	69949.5	11756	-8.8	-6.6	14.4908
6618	66983.4	6475	4724.5	67692.4	4574	-13.2	2.2	14.492
78347.2	93445.8	54947	18146.7	92326.9	12881	96.8	24.2	14.492
195415	110796	115588	213379	130200	107404	184.8	97.9	14.4956
221956	134008	108547	237483	110129	141322	645.7	247.5	14.4981
9487.5	64146.6	9693	6523	63671.6	6714	354.2	238.7	14.4993
10222.5	70833.3	9458	59206.4	74120.8	52349	62.7	-26.4	14.5017
12979.5	71995.3	11815	5622.1	69361.8	5312	-33	26.4	14.5029
14865.8	86254.3	11295	122509	85603.6	93790	1147.3	459.8	14.5041
23251.5	97449	15637	36797.2	92666.1	26024	3174.6	2274.8	14.5053
55871.2	81495.2	44930	63901.2	81481.6	51396	6778.2	3308.8	14.5272
163070	102535	104227	110666	100282	72322	-55	-39.6	14.5272
113929	85800.4	87021	56474	79807.7	46375	29.7	-4.4	14.5272
30882	67334.8	30057	21304.8	67388.9	20719	1117.6	683.1	14.5284
115102	85935.8	87779	50287.6	88397.8	37282	18.7	39.6	14.5296
121734	89034.8	89605	66513.7	92649	47049	3.3	-14.3	14.5296
117407	92084.6	83558	46044.9	89296.6	33793	30.8	22	14.5308
39915.8	78501.9	33323	50584.6	77501.2	42775	1250.7	748	14.532
134964	95794.6	92333	73951.9	95113.6	50955	96.8	45.1	14.5332
109294	83429.1	85854	65180.5	97893.2	43636	22	31.9	14.5332
118982	88225.8	88382	54945	86816.2	41477	-4.4	-23.1	14.5369
7323	73416	6537	38707.9	72797.1	34847	-39.6	-11	14.5369
106202	83771.9	83083	48957.7	85348.1	37593	-4.4	-26.4	14.5393
106817	88019.6	79532	40378.8	80345.7	32936	-53.9	40.7	14.5405
141093	102439	90265	65563.3	104845	40982	30.8	16.5	14.5417
73770	93715.4	51588	63597.6	95104	43825	3408.9	1794.1	14.5417
71835	242970	19376	262143	198113	86717	139.7	73.7	14.5441
5106.75	64459.9	5192	3978.7	72956.9	3574	-19.8	22	14.5466
5856	63038.6	6088	32963.7	62986.4	34298	92.4	49.5	14.5478
7573.5	64787.5	7661	3128.4	67441.7	3040	-7.7	5.5	14.5514
138964	95142.4	95721	98652.4	97565.6	66266	136.4	34.1	14.5526
6108	63710.6	6283	5903.7	65311.4	5924	179.3	134.2	14.5538
93372.8	85902.7	71235	134336	93446.5	94213	5645.2	2919.4	14.555
56406.8	77171.6	47902	52400.7	76709.5	44768	9333.5	3902.8	14.5587
6339	68316.5	6081	58527.7	72038.2	53245	9.9	-8.8	14.5623
26295.8	79196.6	21760	200120	76040.7	172474	8.8	4.4	14.5623
164684	116978	92263	89382.7	104886	55849	61.6	8.8	14.5647
104064	92349.8	73849	138424	92719.4	97841	19952.9	8974.9	14.566
142421	97632	95601	94859.6	103538	60043	146.3	46.2	14.566
42717	101040	27707	64153.1	110553	38030	6011.5	3466.1	14.566
10032.8	72708.9	9043	64218	73499.7	57260	-27.5	-2.2	14.5672
70341	78568.8	58673	109813	75829.8	94906	3892.9	1747.9	14.5708
11267.2	80638.9	9157	28000.5	91596.3	20034	6669.3	2850.1	14.5744
4889.25	63187.1	5071	29249	63995.7	29953	-18.7	-14.3	14.5757
7527	63872.8	7723	6598.9	63729.1	6786	128.7	88	14.5757
102892	106967	63039	123052	115308	69937	8567.9	4416.5	14.5757
7101.75	73619.2	6322	50780.4	93721.1	35509	-7.7	11	14.5769
30162.8	72690.5	27194	7920	74930.7	6927	-45.1	14.3	14.5781
134765	87891.7	100487	43369.7	92248.8	30811	-64.9	16.5	14.5793
83331	206090	26499	262143	173526	99004	276.1	140.8	14.5793
127572	91699.9	91173	66379.5	89844	48420	52.8	7.7	14.5793
134444	87751.7	100407	76160.7	95653	52181	23.1	9.9	14.5793
104101	88519.1	77072	64809.8	81611.2	52044	62.7	34.1	14.5817
12363	75271.4	10764	169702	86575.9	128461	12.1	3.3	14.5854
105667	85026.4	81445	40210.5	83645	31505	-13.2	4.4	14.5866
154263	93612.5	107996	173810	89108.3	127831	178.2	33	14.5878
157338	101584	101505	112722	123920	59614	367.4	79.2	14.5914
9915.75	67960.5	9562	3410	77408.3	2887	3.3	-15.4	14.5926
8640	69018.9	8204	72641.8	74786	63657	138.6	24.2	14.5938
25647.8	68163.8	24659	32095.8	69251	30374	1775.4	856.9	14.5951
9823.5	66390.9	9697	3201	66197.8	3169	40.7	0	14.5963
44430.8	109768	26527	129674	118431	71757	6282.1	3435.3	14.5963
11562	79685.3	9509	152981	79925.6	125439	-16.5	-39.6	14.5975
135700	96594	92068	88606.1	96901	59926	155.1	-31.9	14.5987
15784.5	92909.4	11134	102015	102631	65143	166.1	80.3	14.6011
120254	89788.2	87773	67733.6	86435.7	51356	13.2	-14.3	14.6035
11499.8	86626.2	8700	91999.6	90111.7	66909	491.7	194.7	14.6072
185024	109074	111169	106511	111234	62753	102.3	28.6	14.6084
119642	85945.3	91231	111539	78568.9	93037	121	70.4	14.6132
107904	88273.6	80110	45060.4	92099.5	32064	18.7	-22	14.6132
119992	88259.9	89098	86438	85514.2	66244	52.8	70.4	14.6169
226805	137319	108244	179192	105502	111311	207.9	78.1	14.6181
116284	88441.9	86167	39840.9	86377.3	30228	26.4	1.1	14.6217
14061.8	73907.4	12469	118572	71170.5	109185	-7.7	-6.6	14.6242
16886.2	65467.2	16904	9314.8	67164.1	9089	169.4	139.7	14.6254
127504	90059.6	92784	71429.6	91813.6	50986	85.8	35.2	14.6314
59334	97816.8	39753	53408.3	137321	25489	7394.2	3913.8	14.6314
36387	81226.9	29358	39987.2	81458.5	32171	957	889.9	14.6339
26820.8	87842.3	20010	30774.7	92852.6	21721	4435.2	2808.3	14.6375
164998	120125	90017	100160	127645	51425	51.7	48.4	14.6399
127327	89006	93752	63110.3	93993.5	44003	93.5	38.5	14.6399
117878	84065.7	91895	75885.7	81682.6	60885	111.1	71.5	14.6423
5357.25	63569.2	5523	5729.9	63442.3	5919	529.1	194.7	14.6435
140134	94779.6	96897	67005.4	97492.7	45042	-30.8	-28.6	14.646
68412	75480.2	59399	71617.7	77308.2	60712	1289.2	844.8	14.646
157590	100890	102367	131109	113880	75451	28.6	41.8	14.646
84993	79320.2	70223	82090.8	77456.6	69457	12875.5	5894.9	14.6484
122848	99902	80589	101578	101875	65345	69.3	52.8	14.6496
166453	117191	93084	159481	137435	76049	279.4	106.7	14.6496
127393	90692.8	92056	94076.4	88356	69779	172.7	19.8	14.6545
134850	98656.3	89579	66636.9	97608.8	44741	25.3	-34.1	14.6545
23320.5	69412.9	22018	7286.4	68906.4	6930	12.1	19.8	14.6557
138568	96550.7	94056	51032.3	90054.7	37138	-56.1	-19.8	14.6557
190901	114793	108987	169805	123061	90429	287.1	148.5	14.6581
119796	98102.5	80028	119528	98700.9	79365	222.2	123.2	14.6593
130938	87088.2	98534	73312.8	93705	51274	117.7	118.8	14.6654
145800	112321	85070	262143	90339.7	190169	10873.5	5748.6	14.6654
242775	134230	118532	189708	119794	103784	138.6	133.1	14.6654
89109	89383.1	65335	87541.3	80113.8	71612	4723.4	2690.6	14.6666
19484.2	68120.6	18745	22662.2	69570.5	21348	676.5	284.9	14.6702
100072	85488.1	76716	40513	90495.9	29339	-22	45.1	14.6714
12626.2	68065.6	12157	14747.7	66312.5	14575	70.4	11	14.6714
5415.75	65412.2	5426	4316.4	74875.5	3778	4.4	-33	14.6739
117269	101694	75573	102883	105316	64022	251.9	85.8	14.6739
12492	68502.7	11951	11423.5	77124.8	9707	34.1	0	14.6751
123173	91073.3	88635	75790	93218.7	53283	33	38.5	14.6751
127601	87783	95263	84803.4	90376.1	61495	118.8	48.4	14.6775
109406	89369.8	80229	44432.3	86312.2	33737	71.5	22	14.6836
133741	88468.4	99073	49178.8	85347.6	37763	45.1	-12.1	14.6848
175004	116471	98471	108105	133904	52909	16.5	26.4	14.6884
128277	92223.9	91156	51540.5	91630	36863	-5.5	37.4	14.6908
29865.8	83938.7	23318	104090	105742	64512	9.9	-6.6	14.6908
30876.8	91216.1	22184	55249.7	96946.2	37349	5117.2	2833.6	14.6945
149712	103391	94897	133725	113201	77418	2652.1	1931.6	14.6969
59104.5	78014	49651	61752.9	75685.2	53472	3418.8	1689.6	14.703
45500.2	75333	39583	45444.3	74580.9	39933	4092	1837	14.7066
127196	86299.9	96592	85534.9	86232.3	65006	58.3	11	14.7078
6500.25	83349.7	5111	37626.6	72138.1	34183	29.7	-7.7	14.7151
7056	67983.2	6802	29487.7	69345	27868	95.7	73.7	14.7163
23898.8	81324.5	19259	135202	91664.9	96663	518.1	209	14.7163
128082	91041	92200	77866.8	85041.4	60007	57.2	39.6	14.7236
116651	88612.4	86273	133530	89794.7	97456	12622.5	5963.1	14.726
101022	85650.1	77298	65061.7	77280.7	55174	-28.6	20.9	14.7296
126766	88480.3	93894	52335.8	101671	33735	33	29.7	14.7345
142322	104355	89380	137774	106127	85079	46.2	-2.2	14.7357
152125	120828	82511	72105	114688	41203	-17.6	41.8	14.7357
136048	93271.7	95592	105932	92844.8	74774	111.1	91.3	14.7357
127321	87807.6	95027	47012.9	85584.4	36000	-3.3	-68.2	14.7369
115072	100121	75322	186801	96525.9	126828	14168	6242.5	14.7381
214367	140014	100338	262143	81485	210834	6668.2	3644.3	14.7393
21414.8	69353.5	20236	8094.9	69840.4	7596	-5.5	-34.1	14.7393
115915	87315.1	87002	44971.3	85757.8	34367	27.5	19.8	14.7393
62403	78883.6	51844	44535.7	76787.5	38010	4997.3	2747.8	14.7405
71050.5	75767.5	61456	46625.7	79125.3	38618	3719.1	2581.7	14.7442
134834	97701.9	90443	110314	105890	68274	-14.3	56.1	14.7454
7692	69349.7	7269	23045	83046.1	18186	51.7	-2.2	14.7454
116495	89182.3	85607	97449	90842.6	70302	78.1	53.9	14.7502
135076	97757.4	90554	75216.9	100705	48949	58.3	12.1	14.7502
150072	93058	105688	53296.1	104785	33333	-37.4	-25.3	14.7515
144375	97397.3	97146	71175.5	87395.5	53373	34.1	-45.1	14.7515
23062.5	68917.2	21931	14237.3	68190.9	13683	1272.7	679.8	14.7527
130357	88793.2	96213	68057	97866.8	45574	64.9	59.4	14.7539
20955	76716.8	17901	140128	76722.9	119696	19.8	49.5	14.7575
124505	93014.2	87724	90225.3	95018.6	62230	182.6	115.5	14.7587
150347	95912.2	102731	89062.6	90570.4	64445	47.3	5.5	14.7599
244138	162916	98209	143675	157409	59818	90.2	42.9	14.7624
119188	89405.5	87367	69524.4	97119.3	46915	51.7	-40.7	14.7672
14770.5	89126.2	10861	158377	87411.3	118742	916.3	392.7	14.7684
147355	92796.4	104067	103151	111031	60885	103.4	9.9	14.7696
92161.5	82433.4	73270	92492.4	77609.1	78104	10173.9	4283.4	14.7709
129507	90612.2	93667	95844.1	106091	59206	161.7	6.6	14.7733
136649	95544.1	93731	62222.6	89792.1	45414	-45.1	18.7	14.7745
5262.75	64155.4	5376	4756.4	70651.7	4412	0	11	14.7781
14352.8	69887.9	13459	4819.1	76415.3	4133	1.1	26.4	14.7818
12940.5	107418	7895	149571	136532	71795	110	25.3	14.7854
6959.25	71857.8	6347	6173.2	72816.2	5556	26.4	12.1	14.7903
8851.5	67831.1	8552	26616.7	70917.3	24597	30.8	6.6	14.7927
142076	90757.7	102593	70248.2	87952.5	52344	-4.4	-5.5	14.7927
7710.75	86871.5	5817	76261.9	94508.6	52883	84.7	5.5	14.7951
13005.8	70076.9	12163	5151.3	66117.4	5106	-6.6	-4.4	14.7951
27524.2	68105	26486	18295.2	67686.3	17714	442.2	255.2	14.7975
160442	101202	103899	92395.6	110328	54884	91.3	8.8	14.8024
131381	90967.9	94651	57341.9	89532.8	41973	5.5	25.3	14.806
8057.25	70508.7	7489	64607.4	75607.8	56001	9.9	-1.1	14.806
127922	94704.4	88523	62304	98988	41249	80.3	70.4	14.8097
5298	66350	5233	4556.2	71485.6	4177	-1.1	-34.1	14.8109
130547	98904.6	86503	113044	116602	63536	69.3	53.9	14.8133
11039.2	65153.8	11104	4262.5	66211.7	4219	-2.2	-7.7	14.8157
58431.8	93646.3	40892	85662.5	90758.8	61856	8032.2	4268	14.8169
151539	93588.7	106116	83287.6	94279.9	57895	-24.2	77	14.8181
21823.5	66189.6	21608	15903.8	65588.8	15891	269.5	317.9	14.8206
18258	65421.3	18290	14005.2	64659.7	14195	181.5	194.7	14.8218
61016.2	82086.5	48714	122671	78351	102607	4792.7	2506.9	14.829
14442.8	67512.1	14020	31871.4	84824.7	24624	25.3	27.5	14.8315
123450	94015.6	86054	104786	94570.8	72615	172.7	7.7	14.8315
145612	88629	107672	164163	90147.6	119344	256.3	117.7	14.8327
143221	95816.8	97959	134265	99800.2	88168	75.9	82.5	14.8339
136533	98849.2	90520	69337.4	92672.4	49034	45.1	56.1	14.8363
144628	98860.8	95876	188427	102506	120468	641.3	209	14.8375
129446	85938.6	98714	115985	104898	72463	108.9	82.5	14.84
39948.8	75016.7	34900	39041.2	73590.8	34768	2646.6	2011.9	14.8424
6072	70958.4	5608	63668	71512.6	58347	-5.5	1.1	14.8448
63854.2	83394.8	50180	97148.7	82838.8	76857	4378	2332	14.846
51687	70951.4	47742	32358.7	69641.7	30451	4785	2130.7	14.846
134948	90156.3	98096	85464.5	86985.6	64390	278.3	121	14.8509
128142	92726	90567	60787.1	88335.3	45098	60.5	3.3	14.8533
108190	85746.4	82690	52472.2	87707.1	39208	-1.1	4.4	14.8545
105404	98264.8	70297	213134	98468.4	141852	10352.1	4412.1	14.8557
118282	94474.3	82051	188901	95925.8	129056	22317.9	9643.7	14.8618
67323	93060.3	47411	66785.4	94889	46126	4956.6	2517.9	14.8642
147176	94989.6	101541	67747.9	95661.3	46413	-19.8	14.3	14.8654
121860	92520.9	86318	52060.8	87329	39069	-17.6	11	14.8654
15060	126974	7773	156903	176447	58277	798.6	361.9	14.8666
13071	65601.2	13058	3584.9	80624.6	2914	-25.3	11	14.8678
6099.75	64083.6	6238	1548.8	63241.2	1605	-6.6	15.4	14.8691
56658	74523.6	49825	58369.3	72169.9	53004	6887.1	2904	14.8715
88473.8	91129.7	63626	89448.7	86239.2	67975	1526.8	1565.3	14.8739
125114	89852.5	91255	59502.3	86054.1	45315	-5.5	9.9	14.8751
156176	104006	98409	79725.8	95167.9	54902	57.2	11	14.8775
91648.5	167124	35939	262143	68369.2	251280	24.2	79.2	14.88
40179.8	88472.9	29763	42840.6	96767.1	29014	5552.8	3180.1	14.8824
95671.5	95189.3	65868	144565	87345.1	108469	10675.5	4543	14.8824
152898	99906.5	100297	77534.6	104603	48577	-16.5	23.1	14.886
10330.5	69940	9680	57127.4	71560.5	52318	20.9	-3.3	14.8872
62974.5	87994.1	46902	62737.4	84968.9	48389	673.2	504.9	14.8885
108154	85756.7	82652	46109.8	93037.3	32480	61.6	22	14.8945
119183	84188	92778	49100.7	87680.2	36700	17.6	57.2	14.8957
52209.8	71058.7	48152	57378.2	70596.8	53265	1423.4	821.7	14.8982
152394	104060	95976	69158.1	137319	33006	0	13.2	14.9018
62628.8	83649.7	49067	98957.1	83562.1	77610	9406.1	4193.2	14.9042
107347	93793.5	75006	71385.6	92218.3	50731	50.6	1.1	14.9127
150137	124854	78807	97599.7	157049	40728	74.8	150.7	14.9163
5816.25	67392.8	5656	33871.2	67319.2	32974	139.7	82.5	14.9212
128988	96123.2	87943	32110.1	84983.8	24762	9.9	-5.5	14.9224
11263.5	64132.5	11510	11423.5	63954.4	11706	438.9	177.1	14.9236
86248.5	94888	59569	85859.4	93561.5	60141	6783.7	4107.4	14.9248
50428.5	73736.8	44820	38126	72801.7	34321	2368.3	1424.5	14.9285
42008.2	87135.7	31595	49867.4	87420	37384	4875.2	2966.7	14.9309
119527	89131.3	87885	103737	94520.5	71926	85.8	38.5	14.9321
48263.2	70467	44886	47224.1	67309.2	45980	1496	987.8	14.9333
6494.25	74186.4	5737	66853.6	70975.5	61730	-34.1	-2.2	14.937
40758	72354.6	36917	28641.8	68825.2	27273	2697.2	1230.9	14.937
162391	93571.4	113736	111084	97269.9	74843	48.4	34.1	14.937
8251.5	67545.6	8006	7096.1	69733.1	6669	-16.5	24.2	14.9382
133012	94610.3	92137	57588.3	92006.5	41020	17.6	44	14.9382
132662	94628.7	91876	110872	90086.8	80657	134.2	58.3	14.9382
33169.5	91686.6	23709	19747.2	102151	12669	-16.5	-15.4	14.9394
77208	88841.9	56954	91745.5	88662.3	67815	6395.4	3323.1	14.9418
124922	108485	75465	83768.3	125663	43687	-2.2	-6.6	14.9418
111881	99568.8	73640	77927.3	95298.5	53590	38.5	-55	14.9454
63192.8	82509.5	50193	58829.1	81534.2	47286	1174.8	1164.9	14.9503
134313	90165.7	97624	56640.1	90434.3	41046	33	55	14.9539
113344	89494.6	83001	72328.3	89785	52794	147.4	91.3	14.9564
108565	87768.9	81064	86252.1	105181	53742	217.8	89.1	14.9576
114830	90547.8	83111	65043	89016.8	47886	-24.2	15.4	14.9576
6156.75	67688.1	5961	68092.2	71471.9	62437	14.3	-34.1	14.9576
110006	82969.7	86891	41160.9	90154.8	29921	20.9	20.9	14.9576
130244	88521.5	96425	79250.6	85917	60451	60.5	19.8	14.9588
116467	89384	85393	70770.7	80159.5	57860	-11	-8.8	14.9588
71955	89401.2	52747	56438.8	96337.3	38394	1702.8	1441	14.9588
126833	91519.2	90824	66125.4	86741.3	49960	85.8	19.8	14.9612
63839.2	109517	38202	107442	105577	66694	9094.8	3957.8	14.9636
122138	88444.1	90503	77704	95178.1	53504	135.3	18.7	14.9636
97603.5	84990.3	75262	54857	83077.8	43274	0	61.6	14.9673
7355.25	78417.7	6147	3843.4	93393.1	2697	1.1	39.6	14.9673
138700	113519	80073	46829.2	124528	24645	14.3	-44	14.9709
9229.5	67643.1	8942	21960.4	74067.1	19431	61.6	50.6	14.9721
154618	115712	87571	62015.8	110873	36657	0	4.4	14.9733
11726.2	90293.9	8511	76010	93366.7	53353	964.7	418	14.9733
152409	98335	101574	91140.5	89274.3	66906	70.4	12.1	14.9733
60278.2	100961	39128	262143	68368.6	251282	-11	62.7	14.977
136715	93470.2	95857	51375.5	89306.5	37701	-9.9	38.5	14.9782
120523	89526.7	88226	48051.3	86475.4	36416	36.3	31.9	14.9794
81069.8	80502.2	65998	107011	101604	69024	6718.8	3034.9	14.9806
88164.8	87268.6	66209	82858.6	87471.4	62080	95.7	45.1	14.983
7689	66434.6	7585	14775.2	69229.1	13987	-22	22	14.9842
72087	90420.6	52248	159262	92679	112619	27.5	-7.7	14.9903
13030.5	76185.8	11209	88993.3	82078.7	71057	22	13.2	14.9903
118188	94216.9	82210	89937.1	115632	50973	147.4	64.9	14.9915
139333	98138.7	93045	244231	119729	133685	655.6	237.6	14.9927
100226	88864.6	73915	81693.7	106274	50378	51.7	6.6	14.9939
5738.25	68850.6	5462	1500.4	64818.9	1517	5.5	-26.4	14.9952
78099	82267.9	62215	92101.9	82778.9	72917	5320.7	2797.3	14.9976
32517	70042.2	30425	25797.2	71254.1	23727	497.2	478.5	14.9988
53714.2	108709	32382	93689.2	112702	54480	11852.5	5937.8	14.9988
103055	92572.7	72957	111378	87940.1	83003	7233.6	4046.9	15.0012
8910.75	66877.6	8732	4868.6	72220.1	4418	22	11	15.0012
38703.8	129657	19563	83189.7	145036	37590	7537.2	4132.7	15.0024
127796	92966.9	90088	49628.7	90955.2	35759	17.6	16.5	15.0061
141879	98864.2	94050	84552.6	108365	51135	62.7	-2.2	15.0061
132358	97912.3	88592	105789	95519.6	72582	176	36.3	15.0073
16399.5	71128.9	15110	10797.6	80212.1	8822	14.3	-15.4	15.0085
106346	83881	83088	50877.2	90480.3	36851	53.9	15.4	15.0109
29003.2	94692.2	20073	52076.2	98560.8	34627	6264.5	3511.2	15.0133
11773.5	69487.4	11104	6226	66002.4	6182	24.2	-16.5	15.0145
7596	69986.1	7113	7406.3	100848	4813	-1.1	1.1	15.017
149422	93959	104221	52834.1	83414.5	41510	56.1	-16.5	15.0194
45834.8	85309.3	35211	262143	68368.1	251284	33	33	15.0206
113453	87274.6	85194	56091.2	83921	43803	-44	37.4	15.0218
10998.8	72196.9	9984	74397.4	74136.1	65767	42.9	-36.3	15.023
8178.75	68237.1	7855	3768.6	74525.9	3314	13.2	-8.8	15.0242
6604.5	84257.8	5137	74790.1	85158.1	57557	438.9	189.2	15.0291
142402	107664	86682	58170.2	101045	37728	-4.4	16.5	15.0291
6997.5	75240.1	6095	11885.5	81623	9543	1.1	-4.4	15.0315
10832.2	77968.4	9105	5797	78820	4820	11	15.4	15.0327
95832	103141	60892	99101.2	90908.7	71442	2137.3	988.9	15.0352
12566.2	78313.2	10516	138053	76177	118769	40.7	13.2	15.0364
185212	118053	102819	249340	138513	117973	529.1	236.5	15.0388
5649	65687.2	5636	2426.6	64280.4	2474	-3.3	13.2	15.0449
17130.8	72977.2	15384	15826.8	72977.2	14213	0	15.4	15.0449
147648	92707.6	104374	158576	87068.7	119359	741.4	352	15.0461
5102.25	64465.2	5187	2015.2	61313	2154	-1.1	7.7	15.0521
104955	103480	66470	223962	99060.4	148168	10021	5360.3	15.0606
10136.2	66762.7	9950	9143.2	70945.9	8446	17.6	28.6	15.0667
7599.75	76920	6475	95526.2	89185.9	70195	34.1	34.1	15.0667
45377.2	85810.4	34656	52592.1	88141.3	39104	3175.7	2097.7	15.0679
121180	87610.6	90647	50607.7	82884.6	40015	62.7	6.6	15.0679
23151.8	95103	15954	202995	105575	126010	336.6	144.1	15.0691
137863	90953.7	99336	76962.6	92702	54409	13.2	1.1	15.0691
150685	95941.7	102930	109602	109696	65480	138.6	60.5	15.074
23209.5	103798	14654	42469.9	96055.6	28976	4022.7	2513.5	15.0752
6606.75	63965.1	6769	4532	68293.7	4349	-9.9	36.3	15.0752
28519.5	68114.2	27440	34288.1	68948.6	32591	773.3	405.9	15.0752
6522	65960.8	6480	10269.6	65014.4	10352	485.1	189.2	15.0776
107008	86930.1	80673	39733.1	86527.2	30094	46.2	11	15.08
12214.5	64111	12486	6767.2	63757.2	6956	547.8	379.5	15.08
155732	107130	95268	81100.8	99164.6	53598	29.7	36.3	15.08
236838	130384	119044	144675	164812	57529	41.8	55	15.0824
109466	90011.7	79700	46636.7	88832.8	34406	12.1	3.3	15.0861
138996	96818.3	94086	65919.7	90171.4	47910	7.7	61.6	15.0873
9920.25	66577.9	9765	4936.8	65414.1	4946	-31.9	-13.2	15.0897
145369	91026.1	104661	80254.9	94352.5	55744	88	6.6	15.0921
86467.5	83895.7	67545	92382.4	82064.3	73776	9798.8	4483.6	15.0934
110275	85052.1	84971	51221.5	85934.3	39063	9.9	-13.2	15.0958
122794	86899.5	92606	47967.7	82213.9	38237	14.3	-2.2	15.097
50129.2	102259	32127	121860	126818	62974	7920	4214.1	15.1006
45950.2	77639.3	38787	38580.3	79607	31761	4453.9	2915	15.1018
162295	101201	105099	113546	89924.9	82751	-6.6	17.6	15.1018
89867.2	93397.3	63059	105833	90664	76501	16353.7	6945.4	15.1018
132545	96742.2	89790	52253.3	95588.9	35825	2.2	1.1	15.1043
52896	101475	34162	120660	114258	69208	11866.8	5836.6	15.1079
60838.5	73217.1	54456	56118.7	75462.1	48737	2719.2	1367.3	15.1091
14685	72111.2	13346	26757.5	74522.1	23531	1793	808.5	15.1115
67833	79969.5	55590	79222	75593.2	68682	3406.7	1897.5	15.1128
167403	101646	107933	88218.9	102023	56669	63.8	70.4	15.114
6059.25	62752.7	6328	6173.2	64411.2	6281	18.7	-3.3	15.1164
131816	95306.3	90641	65370.8	85713.7	49982	73.7	-4.4	15.1164
10275.8	74917.3	8989	85327	76328.7	73262	-45.1	-9.9	15.12
51997.5	72781.6	46821	56204.5	72591.1	50742	2273.7	1288.1	15.1212
115598	86314.2	87770	33550	88437.5	24862	22	3.3	15.1225
111991	90093	81465	54926.3	105959	33972	31.9	-37.4	15.1237
16439.2	72676.9	14824	49640.8	73991.5	43968	88	6.6	15.1237
195642	123331	103961	115552	129332	58553	-14.3	-55	15.1249
93253.5	134744	45356	206570	136668	99056	39867.3	19604.2	15.1261
5156.25	66480.4	5083	26172.3	67372.2	25459	155.1	85.8	15.137
119341	89524.4	87363	71946.6	93371.9	50498	212.3	67.1	15.1406
5093.25	66426.1	5025	50875	67702.5	49247	-6.6	-22	15.1431
19312.5	74141.2	17071	42475.4	78583.6	35423	2.2	34.1	15.1443
7501.5	66488.8	7394	63406.2	67626.7	61446	-22	-30.8	15.1443
121788	91252.6	87466	107318	88391.3	79569	160.6	86.9	15.1455
105418	86078	80261	185298	88706.9	136897	11814	5605.6	15.1479
112112	85599	85835	37987.4	79000.5	31513	12.1	26.4	15.1503
32187.8	72108.3	29254	37781.7	70931.1	34908	739.2	564.3	15.1503
18568.5	68558	17750	9152	73100	8205	-33	-46.2	15.1552
78229.5	85885.5	59694	117517	83449.3	92291	10960.4	4808.1	15.1552
122998	88931.4	90641	83116	93099.9	58508	60.5	0	15.1576
70996.5	82546.7	56366	98113.4	78948.5	81445	8286.3	3533.2	15.1637
10263	96222.6	6990	113776	107210	69550	177.1	100.1	15.1649
124186	87471.8	93043	30987	78861.6	25751	-37.4	-39.6	15.1661
14234.2	65440.6	14255	8682.3	64149.2	8870	224.4	271.7	15.1673
143468	99312.8	94674	115590	104891	72221	1480.6	805.2	15.1673
125855	90807.6	90830	83832.1	89925.9	61095	145.2	44	15.1794
8406.75	76350.4	7216	100516	88783.8	74196	-14.3	37.4	15.1794
82660.5	88786.8	61014	150112	82578.9	119131	13896.3	6464.7	15.1855
117410	85870.9	89606	57974.4	90634.8	41920	81.4	38.5	15.1867
39326.2	90415.2	28505	36939.1	108228	22368	5250.3	3245	15.1867
9250.5	81670.6	7423	56476.2	111335	33244	257.4	119.9	15.1867
9067.5	74974.5	7926	89475.1	75672.2	77490	-26.4	-3.3	15.1891
119684	86839.8	90323	43096.9	81736.3	34555	18.7	-31.9	15.1903
129188	90060.8	94008	55954.8	87821	41756	-8.8	18.7	15.1903
6021.75	73380.7	5378	58164.7	80224.8	47515	119.9	41.8	15.1928
141299	99209.2	93340	136381	106384	84015	53.9	20.9	15.1928
118741	89849.7	86609	53249.9	90498	38562	-16.5	-15.4	15.1964
88291.5	81894.7	70655	133154	77116.1	113159	8594.3	3877.5	15.1964
127855	90510.4	92576	75803.2	100209	49575	67.1	20.9	15.1976
126730	96323.7	86224	69227.4	104701	43332	37.4	27.5	15.1976
134636	90754.1	97224	63044.3	90674.4	45566	-5.5	-38.5	15.1988
51180	96338.8	34816	262143	68367	251288	4.4	20.9	15.1988
112337	91187.8	80736	66139.7	89059.6	48670	-8.8	-27.5	15.2013
7446	66175.9	7374	14952.3	94032.6	10421	-27.5	28.6	15.2037
201338	123333	106986	129867	131221	64860	124.3	105.6	15.2037
5553.75	64169.7	5672	45062.6	65927.5	44795	1.1	13.2	15.2037
37174.5	80748.7	30171	33423.5	83812.6	26135	882.2	617.1	15.2037
4773	62598.2	4997	5320.7	63124.1	5524	154	56.1	15.2073
8292	66271.3	8200	15766.3	67732.6	15255	15.4	-30.8	15.2073
138487	89957.2	100891	66414.7	93254.4	46674	-50.6	81.4	15.2097
75924	78211.8	63619	99554.4	76175.1	85650	6294.2	3110.8	15.2097
127027	94932.6	87692	43998.9	87033.7	33131	28.6	-20.9	15.211
20289	65510.2	20297	13448.6	65141.7	13530	986.7	556.6	15.2134
125006	99228	82561	55808.5	99928	36601	15.4	-4.4	15.2134
118669	88210.5	88165	57268.2	85182.2	44060	48.4	2.2	15.2134
107168	89918.2	78108	41967.2	90591.6	30360	-6.6	16.5	15.2134
67848	87017.1	51099	107676	84553.1	83458	13483.8	5651.8	15.217
14932.5	101180	9672	7136.8	101855	4592	74.8	39.6	15.2194
114652	88017.4	85368	57909.5	95078.6	39916	-8.8	-26.4	15.2194
135736	88885.6	100079	71099.6	88774.3	52488	17.6	-12.1	15.2194
153350	103586	97020	121629	96635.7	82486	47.3	53.9	15.2219
9205.5	78065.7	7728	97505.1	84838.2	75321	115.5	37.4	15.2231
168003	110811	99361	85305	97061.5	57598	49.5	-20.9	15.2267
21966.8	68844.8	20911	15354.9	70801.3	14213	-3.3	14.3	15.2267
74991	89666.3	54810	112390	88974.9	82783	7560.3	3774.1	15.2279
112672	88640.5	83304	64854.9	106634	39859	198	96.8	15.2291
5410.5	66339.1	5345	34877.7	69804.4	32745	30.8	30.8	15.2328
98319.8	232818	27676	262143	131017	131127	116.6	28.6	15.2328
74601.8	78978.7	61904	60980.7	77436.7	51609	5848.7	2960.1	15.2328
16914.8	65126.9	17021	13585	63566.1	14006	218.9	156.2	15.2364
25969.5	67092.6	25367	18771.5	66090.5	18614	78.1	244.2	15.2401
14723.2	75946.7	12705	87882.3	90063.2	63949	115.5	41.8	15.2413
7086.75	66386.1	6996	4616.7	67490.5	4483	-15.4	4.4	15.2461
117774	91977	83917	57678.5	91514.8	41305	-7.7	86.9	15.2473
146049	99868.2	95841	82265.7	108171	49841	236.5	134.2	15.2473
9000	101676	5801	34997.6	99726.2	22999	444.4	218.9	15.2485
114096	90461.8	82658	62113.7	124326	32742	44	0	15.2522
97407.8	78667.5	81148	69435.3	80540	56500	35.2	57.2	15.2558
145705	94410.9	101142	65144.2	95975.8	44483	-19.8	1.1	15.2595
8732.25	71507.8	8003	18111.5	69587.6	17057	1542.2	653.4	15.2607
148287	96478	100729	85291.8	94326.3	59259	33	52.8	15.2655
83199.8	96929.6	56253	98309.2	100054	64393	4846.6	2601.5	15.2667
146479	99529.6	96450	59318.6	102080	38083	84.7	44	15.2679
13542	80761.5	10989	127533	80319.8	104059	206.8	137.5	15.2704
7871.25	92182	5596	76492.9	103633	48373	83.6	17.6	15.2704
21878.2	69039.5	20768	20105.8	70413.8	18713	18.7	-22	15.2764
126374	88783.7	93283	104343	90770.6	75335	221.1	91.3	15.2764
80553.8	83154.9	63486	78078	77503.2	66022	14569.5	6177.6	15.2776
110055	91402.4	78910	48837.8	89963.6	35577	7.7	31.9	15.2801
76857.8	83364.2	60421	67794.1	80444.6	55230	5468.1	2473.9	15.2813
14543.2	64225.5	14840	9761.4	66087.1	9680	68.2	127.6	15.2825
66597	92767	47048	123328	105371	76704	12357.4	6059.9	15.2886
10230.8	66044.4	10152	68295.7	70080.4	63867	3.3	-1.1	15.291
8460.75	67677.7	8193	5825.6	72901.8	5237	35.2	26.4	15.2946
87197.2	86822.3	65819	135263	88339.2	100347	5800.3	2857.8	15.297
86802.8	94803.9	60005	93382.3	90426.8	67678	8917.7	4106.3	15.2995
73209	96052.5	49950	72243.6	96910.4	48855	1511.4	1503.7	15.3019
151300	95087.9	104278	84980.5	88584.1	62870	72.6	31.9	15.3019
22281.8	70516.6	20708	7423.9	77362.5	6289	24.2	6.6	15.3055
165349	100544	107777	79031.7	101412	51073	0	23.1	15.3092
11657.2	70121.1	10895	24043.8	72900	21615	18.7	0	15.3104
5643.75	71721.7	5157	27736.5	97518.2	18640	50.6	-3.3	15.314
154216	93697.5	107865	100532	89603.9	73529	181.5	144.1	15.3152
12347.2	70751.9	11437	65310.3	73868.7	57943	86.9	67.1	15.3152
14853	78582.9	12387	27497.8	76845.2	23451	2113.1	933.9	15.3152
121371	86733.6	91708	55646.8	99791.2	36545	19.8	13.2	15.3164
5451	65475.9	5456	13294.6	67098.6	12985	31.9	-4.4	15.3189
26005.5	69594.4	24489	25126.2	69071.8	23840	5145.8	2204.4	15.3237
151316	96783.8	102462	181287	104392	113810	246.4	94.6	15.3237
119252	91919.4	85023	101015	95048.6	69650	141.9	101.2	15.3249
11779.5	70167.4	11002	13832.5	85056	10658	14.3	-14.3	15.3274
12128.2	72369.8	10983	92682.7	76274.6	79634	1324.4	642.4	15.3274
137848	89866.3	100527	73298.5	90139.1	53292	11	27.5	15.3274
90450.8	83390	71085	125491	82756.7	99378	6923.4	3298.9	15.3322
121534	88751.2	89744	76268.5	85281.2	58610	-5.5	20.9	15.3358
6536.25	64049	6688	10486.3	66476.1	10338	947.1	473	15.3371
61362.8	84097.7	47819	81895	94682.4	56685	7328.2	3905	15.3371
7877.25	68358.5	7552	31593.1	70131.3	29523	66	12.1	15.3419
11417.2	64687.6	11567	15546.3	65731.8	15500	487.3	260.7	15.3419
6576	64943.4	6636	28649.5	67099.3	27982	-7.7	19.8	15.3431
11894.2	68215.8	11427	63867.1	69548.9	60182	-52.8	-4.4	15.3443
9429	84579.6	7306	47187.8	86007.9	35956	886.6	369.6	15.3468
110027	87526.1	82384	49738.7	86896.9	37512	64.9	63.8	15.3468
82867.5	81328.7	66776	88983.4	79766	73109	5101.8	2253.9	15.3552
91300.5	85073.4	70333	33951.5	79451.7	28005	-26.4	3.3	15.3552
9685.5	68554.8	9259	19264.3	76846.1	16429	12.1	37.4	15.3589
25966.5	77637.7	21919	10516	87536.7	7873	122.1	57.2	15.3625
10086	64280.5	10283	7690.1	65223	7727	129.8	111.1	15.3637
130830	88504.8	96877	71063.3	91439.7	50932	71.5	78.1	15.3649
74413.5	98902.1	49309	148048	93319.9	103970	11137.5	5623.2	15.3686
152937	109153	91824	262143	98586.6	174261	963.6	446.6	15.3686
112372	94150.4	78220	152225	97426.6	102397	16508.8	7987.1	15.3734
12440.2	68087.9	11974	17069.8	65975.8	16956	1388.2	631.4	15.3734
5031.75	65611	5026	4005.1	64681.7	4058	130.9	71.5	15.3758
42617.2	75776.3	36858	29437.1	84676.7	22783	2238.5	1850.2	15.3795
7648.5	67454.2	7431	17386.6	71848.7	15859	9.9	-1.1	15.3795
6333	70825.9	5860	18077.4	87291.5	13572	0	-8.8	15.3807
165642	107576	100910	84892.5	109626	50750	72.6	33	15.3843
116154	87849.7	86651	56038.4	92560.8	39677	-40.7	-11	15.388
59366.2	100658	38652	78813.9	104372	49488	10172.8	5131.5	15.3904
6863.25	63199.4	7117	3330.8	60500.9	3608	85.8	128.7	15.394
202820	109013	121930	262143	75734.7	226842	1433.3	690.8	15.3965
165462	99547.6	108930	134894	96222.3	91875	189.2	103.4	15.3977
11916.8	67570.2	11558	6219.4	69248.1	5886	-12.1	1.1	15.3989
34473	72791.3	31037	29669.2	71033.5	27373	3290.1	1419	15.3989
11819.2	79015.2	9803	96187.3	82261.9	76630	121	62.7	15.4062
5121.75	64179.5	5230	3522.2	64767.4	3564	16.5	-11	15.4086
8505	63971.5	8713	12555.4	63323.9	12994	92.4	67.1	15.411
147177	98729.6	97695	81468.2	101261	52726	80.3	61.6	15.411
92637	84623.5	71742	156485	79378.6	129196	7003.7	3186.7	15.4183
40116.8	83296.6	31563	262143	68368.9	251281	48.4	57.2	15.4195
31365.8	76804.1	26764	28521.9	90567	20639	3.3	23.1	15.4231
153211	106294	94463	82929	97480.6	55753	46.2	58.3	15.4243
84056.2	84582.8	65128	108231	79189.9	89570	5089.7	2382.6	15.4256
49909.5	85906	38075	64589.8	98264.9	43077	2990.9	2097.7	15.4268
127677	96731.2	86502	63235.7	93911.4	44129	-14.3	53.9	15.4304
121540	87978.1	90537	92770.7	106105	57300	345.4	170.5	15.4316
133747	94241.6	93008	58799.4	85594.8	45020	59.4	102.3	15.4365
145093	94679.9	100431	68901.8	87779.4	51442	31.9	13.2	15.4377
154724	99076.3	102345	73810	92486.2	52302	53.9	19.8	15.4389
77896.5	82355.1	61988	83978.4	77833.5	70710	7203.9	3348.4	15.4401
8522.25	66182.5	8439	32137.6	70346.4	29940	62.7	-11	15.4413
128885	97665.8	86485	121397	124781	63759	179.3	40.7	15.4413
8518.5	65409.3	8535	9109.1	69375.2	8605	31.9	-12.1	15.4462
128260	100211	83879	110119	88343.1	81690	26.4	15.4	15.4474
12861	64855.2	12996	2280.3	60089.2	2487	9.9	-11	15.4474
9246	68553.7	8839	39777.1	69742.4	37378	19.8	3.3	15.4631
71979	83496.5	56496	115340	86616.7	87269	3429.8	2036.1	15.4631
10771.5	67410.3	10472	2523.4	65546.4	2523	45.1	-53.9	15.4692
5593.5	64629	5672	7986	67418.6	7763	-5.5	4.4	15.4704
48837.8	74412.5	43012	32989	72690.7	29742	1887.6	1521.3	15.4753
6071.25	66303.2	6001	10068.3	90215.5	7314	39.6	14.3	15.4765
112633	95461.9	77324	86710.8	93333.1	60886	101.2	39.6	15.4789
5917.5	69152.9	5608	21507.2	82392.9	17107	-3.3	-4.4	15.4813
8081.25	65071	8139	5225	62888.1	5445	20.9	8.8	15.4825
144786	97604.3	97216	127036	94685.5	87927	127.6	59.4	15.485
127282	94701.4	88083	70686	91752.2	50489	40.7	47.3	15.4886
138062	89391.2	101218	52108.1	94812.5	36018	12.1	51.7	15.4898
131806	102684	84123	54939.5	99911.6	36037	37.4	72.6	15.491
129325	89417.4	94785	62494.3	93665.7	43726	20.9	4.4	15.491
128318	89301.3	94169	63208.2	95107.6	43555	0	15.4	15.4935
42299.2	71746	38638	43918.6	71339.2	40346	2417.8	1090.1	15.4947
9639	88054.3	7174	15541.9	81818.1	12449	33	-1.1	15.4959
132608	92113.8	94346	99679.8	91769.6	71185	408.1	135.3	15.4959
174418	262143	37634	262143	68369.4	251279	766.7	345.4	15.4971
36299.2	74905	31759	35444.2	73364.6	31662	534.6	413.6	15.5019
122665	87907.4	91448	58494.7	91185	42041	51.7	20.9	15.5032
74984.2	80336.2	61170	102592	77178.9	87115	3834.6	2059.2	15.5032
119628	90689.7	86448	55330	93967.4	38589	39.6	-20.9	15.5044
132324	87603.8	98991	49956.5	83461.6	39227	19.8	-16.5	15.5056
84721.5	85445.1	64981	123737	80777.1	100390	9221.3	4314.2	15.508
119664	91099.5	86085	136433	87951	101662	13288	6369	15.508
10076.2	70899.4	9314	32727.2	84438	25401	91.3	17.6	15.5092
162873	121513	87843	72223.8	127071	37249	41.8	-2.2	15.5104
118573	89243.5	87074	55784.3	82125.1	44516	15.4	19.8	15.5104
114597	86159.1	87167	25257.1	80787.2	20489	-24.2	-40.7	15.5104
110765	89362.7	81232	53318.1	88664.2	39410	26.4	46.2	15.5116
110180	91833.5	78629	67519.1	91952.4	48122	73.7	82.5	15.5141
208337	121251	112606	163545	138184	77564	113.3	53.9	15.5177
7823.25	80197.8	6393	147601	81762.1	118309	-88	2.2	15.5213
19968	104757	12492	160088	121713	86199	-44	-27.5	15.5226
51354.8	75570	44536	62327.1	71455.3	57164	2856.7	1324.4	15.5226
11265	71440.2	10334	151205	75127.3	131901	-36.3	-4.4	15.5238
120860	90156.5	87855	86625	110198	51517	41.8	52.8	15.5262
10771.5	71061.1	9934	58801.6	70589.5	54592	30.8	-23.1	15.5298
72012.8	88579.5	53279	62115.9	84247.3	48320	3784	2481.6	15.5298
10191.8	67270.3	9929	13752.2	67902.1	13273	1908.5	881.1	15.531
216885	143475	99068	262143	137334	125095	1179.2	548.9	15.5335
19383.8	80840.9	15714	49695.8	97167.6	33518	1888.7	845.9	15.5383
128409	95782.1	87860	165151	107313	100857	310.2	199.1	15.5395
150382	119652	82368	49197.5	112762	28593	-23.1	8.8	15.5395
8697.75	101156	5635	37925.8	64399.7	38595	-7.7	114.4	15.5419
68057.2	82803.3	53865	79538.8	82387.5	63270	10172.8	4519.9	15.5432
107398	86068	81778	67474	83751.1	52799	187	116.6	15.5444
10125	67959	9764	6864	71391.7	6301	-16.5	15.4	15.5456
62724	81811.1	50246	81793.8	77077.6	69546	3353.9	1514.7	15.548
98454	85107.9	75813	65153	83716.3	51004	58.3	85.8	15.548
13986	68335.7	13413	3086.6	69921.7	2893	47.3	14.3	15.5516
127238	85543.4	97479	54978	88946.3	40508	-11	-3.3	15.5529
106237	86163.2	80804	29881.5	82580.5	23714	34.1	-55	15.5626
125017	90246.3	90786	42898.9	91306.6	30791	-9.9	23.1	15.5638
72348.8	77270.1	61362	73950.8	76462.8	63383	10349.9	4635.4	15.5638
167390	99687.8	110044	63905.6	103079	40630	-15.4	55	15.5674
72726.8	82022.1	58109	82660.6	79181	68416	422.4	597.3	15.571
167350	105489	103968	115535	118566	63861	26.4	62.7	15.5723
14476.5	69478.7	13655	9887.9	73404.3	8828	-42.9	-15.4	15.5747
13748.2	64385.1	13994	12502.6	64818.5	12641	157.3	158.4	15.5771
9483.75	84263.4	7376	91532.1	93676.2	64036	8.8	-39.6	15.5795
7395	73219.3	6619	17503.2	76939.4	14909	1633.5	679.8	15.5807
103519	89930.9	75438	148805	89344.7	109151	13058.1	6326.1	15.582
134089	89755	97907	88870.1	94600.8	61566	3.3	2.2	15.5868
134150	88729	99084	92374.7	85900.9	70475	28.6	9.9	15.588
10750.5	67582.2	10425	5952.1	67780.5	5755	-5.5	42.9	15.5892
148474	93064.2	104556	60860.8	97367.8	40964	92.4	40.7	15.5904
262143	139234	123388	182817	154109	77744	122.1	88	15.6014
13131	80066.4	10748	133531	75625	115717	24.2	28.6	15.6026
5769.75	66059.8	5724	60868.5	71655.8	55670	20.9	11	15.6038
7246.5	67727.7	7012	59584.8	71176.4	54863	-13.2	4.4	15.6038
7069.5	72222.4	6415	55389.4	77285	46969	163.9	48.4	15.6062
15034.5	77097.1	12780	262143	68367	251288	15.4	-17.6	15.6123
15272.2	85370.4	11724	25707	93331.9	18051	4930.2	2123	15.6135
112133	100452	73157	55442.2	97252.8	37361	-13.2	-5.5	15.6135
120007	85967.8	91485	46451.9	85273.7	35700	38.5	-16.5	15.6147
115904	90395.6	84029	118127	94301.1	82094	165	123.2	15.6159
115734	84279.6	89995	66089.1	82131.7	52735	1.1	46.2	15.6171
107542	85486.6	82444	38016	84050.2	29642	68.2	34.1	15.6183
30262.5	68229.1	29068	24241.8	69348.8	22909	3036	1368.4	15.6195
7009.5	65252.1	7040	10398.3	71983	9467	-12.1	-7.7	15.6195
130693	93122	91977	68084.5	92075.6	48460	100.1	12.1	15.6195
118007	87320.6	88567	51234.7	84575.1	39701	-26.4	37.4	15.622
5374.5	63077.2	5584	4654.1	61051.1	4996	284.9	121	15.6232
111007	93940.5	77442	57542.1	83651.2	45081	51.7	20.9	15.6244
134284	92749.8	94884	104939	102280	67240	23.1	35.2	15.6244
130320	96637.8	88378	150188	114529	85941	244.2	159.5	15.6256
127162	87372.1	95382	114170	86780.9	86220	569.8	260.7	15.6268
74649.8	100572	48644	97962.7	105424	60898	665.5	520.3	15.6268
28342.5	95327.4	19485	35940.3	96212.7	24481	3713.6	2437.6	15.6268
6924.75	65448.6	6934	10679.9	67814.9	10321	26.4	9.9	15.6317
123804	98270.7	82564	71146.9	87242.6	53445	432.3	226.6	15.6317
124226	94788.5	85889	83561.5	89866.5	60938	57.2	36.3	15.6329
40484.2	72673.8	36508	53220.2	73255.5	47612	3906.1	1653.3	15.6329
59419.5	91062.8	42763	138412	104703	86635	6339.3	3567.3	15.6341
25671.8	73629.1	22850	10059.5	69556.8	9478	2.2	-33	15.6365
133084	90464.5	96411	53544.7	86565.5	40537	2.2	-18.7	15.6365
13710	87615.7	10255	262143	85051.9	201992	-22	-2.2	15.6389
120397	90662.1	87030	95103.8	106064	58764	770	418	15.6426
7485	68064	7207	83806.8	75371	72871	-24.2	23.1	15.6438
7739.25	71973.8	7047	5680.4	67624.1	5505	9.9	6.6	15.6571
256086	138636	121057	262143	69332.1	247790	1014.2	388.3	15.6571
187276	103704	118350	104475	104897	65272	60.5	25.3	15.6608
5586	65290.5	5607	2671.9	64805.9	2702	7.7	-4.4	15.662
141494	96348	96244	46184.6	87795.6	34475	-4.4	24.2	15.6632
175138	107543	106728	172534	131641	85894	1064.8	431.2	15.6644
88710.8	101017	57552	94476.8	113836	54391	2868.8	1664.3	15.6668
10156.5	72760.9	9148	74877	79004.7	62112	294.8	122.1	15.6705
14989.5	65581.9	14979	13511.3	66452.3	13325	314.6	144.1	15.6729
100450	87256.1	75446	93353.7	93132	65692	210.1	37.4	15.6729
16044.8	67236.3	15639	12562	65898	12493	68.2	227.7	15.6729
12786.8	64515.5	12989	11932.8	63574.3	12301	306.9	121	15.6765
8773.5	67272.7	8547	3709.2	67299.6	3612	-22	42.9	15.6777
132162	98606.2	87838	40559.2	99453.3	26727	47.3	-12.1	15.6802
133989	89075.9	98580	40093.9	82824.1	31725	8.8	30.8	15.6814
18324.8	65894.7	18225	10281.7	65216.9	10332	415.8	243.1	15.6838
11691	68709.7	11151	6811.2	77068.2	5792	-29.7	-11	15.6923
18777.8	87290.3	14098	170789	84977.1	131716	31.9	15.4	15.6935
136618	95864.7	93396	66897.6	95495.6	45910	37.4	-19.8	15.6947
49392	74646.1	43364	32346.6	73716.6	28757	1131.9	818.4	15.6996
140558	98058.6	93940	81829	122630	43731	127.6	112.2	15.7056
262143	151124	113680	187704	190627	64531	40.7	33	15.7068
170072	97080	114811	71782.7	102812	45757	-30.8	9.9	15.708
134400	90857	96944	78434.4	100697	51047	-3.3	15.4	15.7117
165575	107410	101025	105117	125267	54994	176	57.2	15.7129
5354.25	63845.7	5496	2157.1	65691.3	2152	-14.3	-19.8	15.7141
156561	97929.6	104773	108572	107121	66424	40.7	-13.2	15.7153
225063	125224	117787	262143	68368.4	251283	26536.4	12613.7	15.7165
220670	151017	95763	164464	141744	76041	136.4	52.8	15.719
131968	91572.8	94446	131273	91699.9	93818	162.8	51.7	15.719
120143	87340.1	90150	35641.1	82367.4	28358	27.5	-3.3	15.7202
6024	68874.5	5732	31612.9	74653.5	27752	115.5	36.3	15.7287
68370.8	76715.9	58407	63196.1	75435.2	54903	8910	4325.2	15.7299
108921	86880.2	82162	56323.3	83579.5	44164	-29.7	6.6	15.7335
4878	62707.8	5098	2103.2	59131.4	2331	23.1	26.4	15.7396
46544.2	82950.1	36773	31400.6	86436.1	23808	5833.3	3220.8	15.7408
74843.2	82697	59312	119757	80541.8	97445	3989.7	1866.7	15.7408
126520	90099.2	92028	87546.8	90812.9	63179	40.7	28.6	15.7432
126195	92179.2	89720	60736.5	88534.6	44959	14.3	0	15.7432
105613	87204.7	79370	49989.5	82996.3	39473	34.1	33	15.7432
125182	100060	81990	78520.2	97730.5	52654	49.5	49.5	15.7432
50040	94627.8	34656	166842	90367.4	120997	3832.4	2525.6	15.7456
8333.25	64684.1	8443	5726.6	87995	4265	22	6.6	15.7456
7849.5	65808.5	7817	44144.1	66507.9	43499	16.5	-6.6	15.7517
35111.2	80645.2	28533	71222.8	75490.6	61831	695.2	366.3	15.7529
20754.8	157011	8663	262143	172163	99788	147.4	77	15.7541
68027.2	73650.9	60532	59184.4	75788.6	51178	2270.4	1833.7	15.7602
156716	105328	97510	72667.1	103360	46075	-5.5	14.3	15.7602
55166.2	252876	14297	262143	137307	125120	249.7	117.7	15.7675
58163.2	95788	39794	87102.4	103175	55327	7682.4	4094.2	15.7675
116029	85883.7	88539	35945.8	84845.8	27765	-19.8	19.8	15.7687
130408	88641.8	96415	58160.3	89141.3	42759	19.8	20.9	15.7699
119948	97843.9	80341	45575.2	111278	26841	15.4	1.1	15.7699
217918	126829	112604	120312	107367	73438	37.4	13.2	15.7711
139930	92858.1	98758	75857.1	88135.5	56406	8.8	17.6	15.7735
63810	85760.5	48762	55056.1	93087.3	38761	9390.7	4521	15.782
136268	98034.2	91095	84786.9	90340.8	61507	33	30.8	15.782
157783	104652	98808	96151	88045.8	71569	13.2	-19.8	15.7844
6698.25	68772.8	6383	8292.9	68174.1	7972	7.7	34.1	15.7844
57364.5	74254.7	50629	58859.9	72595.7	53136	1673.1	951.5	15.7856
127439	94936.6	87973	181596	93223.2	127662	20340.1	9087.1	15.7856
12554.2	66228.4	12423	6624.2	72378.1	5998	-20.9	38.5	15.7881
15117	68015.1	14566	5423	71595.8	4964	-24.2	-8.8	15.7893
10539.8	66827.9	10336	3204.3	63867.7	3288	-13.2	-15.4	15.7905
24546	65868.8	24422	8857.2	63766.4	9103	35.2	-26.4	15.7917
32937.8	69758.5	30944	31307.1	71586.6	28661	331.1	392.7	15.7917
17340.8	70626	16091	52665.8	73213.5	47143	66	9.9	15.7953
9607.5	67061.2	9389	50169.9	68532.9	47976	40.7	1.1	15.7978
86825.2	91357.1	62285	98352.1	84074.9	76665	2064.7	1147.3	15.8002
137582	92041.7	97962	55730.4	91920	39734	57.2	33	15.8002
98825.2	87847	73726	143625	81349.9	115705	11665.5	5569.3	15.805
5748.75	65784.9	5727	1773.2	62781.4	1851	40.7	-11	15.805
171707	115354	97552	172546	114395	98850	364.1	104.5	15.805
190574	104191	119871	137568	104665	86138	386.1	192.5	15.8063
64470.8	78630.9	53734	74957.3	79385.9	61880	3713.6	2136.2	15.8087
111856	86109	85132	59710.2	82511	47426	42.9	-17.6	15.8111
137469	98872.6	91119	71077.6	96531.8	48255	-12.1	4.4	15.8147
155390	92354.9	110266	69922.6	86168.6	53180	-4.4	-12.1	15.8147
151090	93615.2	105772	75176.2	103743	47490	81.4	-56.1	15.8147
223554	158791	92265	102944	180190	37441	122.1	20.9	15.8184
5555.25	64232.3	5668	4409.9	67211	4300	6.6	7.7	15.8196
7089.75	82338.1	5643	65296	90993.4	47028	3.3	-39.6	15.8208
106094	83940.9	82832	139814	84107.1	108943	9638.2	4807	15.8208
70602.8	84891.7	54505	89320	83337	70241	4442.9	2414.5	15.8232
192184	110281	114208	72791.4	103744	45983	68.2	38.5	15.8244
262143	141919	121054	194971	118617	107721	157.3	51.7	15.8257
171641	135755	82860	124018	141316	57514	49.5	99	15.8281
132398	96132.8	90259	69677.3	102202	44680	266.2	82.5	15.8305
66161.2	78465.8	55259	33074.8	82735.6	26199	2453	1722.6	15.8354
6587.25	67243.3	6420	6021.4	67490.8	5847	-24.2	-13.2	15.8354
18435	81593.6	14807	171303	83832.5	133916	18.7	6.6	15.839
120584	90804.3	87029	41463.4	109161	24893	3.3	56.1	15.8426
9322.5	65964.1	9262	5583.6	66351.2	5515	-20.9	48.4	15.8451
121004	98050.6	80878	61168.8	89467.2	44807	-31.9	-12.1	15.8475
5071.5	62639.6	5306	3950.1	60882.8	4252	415.8	200.2	15.8487
136146	89656.8	99518	120779	87981.8	89966	59.4	-61.6	15.8511
6629.25	66521.9	6531	9617.3	66837.7	9430	2.2	14.3	15.8523
7390.5	69420.1	6977	20192.7	73515.3	18001	16.5	15.4	15.8523
9382.5	85059	7229	77334.4	89054.6	56911	728.2	320.1	15.8535
36712.5	73991.8	32517	33740.3	83407.1	26511	9322.5	4583.7	15.856
15654.8	74897.8	13698	157154	77466.3	132951	-5.5	15.4	15.856
35934	107868	21832	118415	130318	59550	6226	3371.5	15.8572
93126.8	83610.6	72995	38846.5	88978.2	28612	63.8	6.6	15.8584
152776	119973	83455	75094.8	132796	37060	83.6	85.8	15.8596
5244.75	62483.2	5501	7108.2	61546.2	7569	95.7	103.4	15.8596
6621.75	73354.1	5916	8734	71522.1	8003	1003.2	553.3	15.8608
100141	84631.4	77546	102118	79344.1	84347	11383.9	5397.7	15.8657
195342	130811	97866	262143	68367.8	251285	6936.6	3701.5	15.8693
23924.2	66259.6	23663	13919.4	66726.8	13671	1239.7	716.1	15.8729
13089	64906.2	13216	10980.2	66036.4	10897	246.4	163.9	15.8754
28116.8	67476.9	27308	22774.4	69735.2	21403	871.2	522.5	15.8754
5737.5	64452	5834	28216.1	64040.5	28875	11	-4.4	15.8754
126593	87932.3	94350	67234.2	91837.3	47979	-1.1	9.9	15.8778
115996	87790.9	86591	65054	86141.1	49493	35.2	49.5	15.8851
38772	70262.2	36164	24847.9	69620.9	23390	573.1	358.6	15.8863
112719	87777.2	84158	38536.3	82336.8	30673	9.9	39.6	15.8887
11325.8	68599.3	10820	17734.2	69209.1	16793	2201.1	949.3	15.8935
6560.25	64255.4	6691	3017.3	64306.3	3075	30.8	-1.1	15.8972
49300.5	71108.5	45437	39230.4	69098.1	37208	4413.2	2172.5	15.8984
56929.5	85564	43604	66149.6	93239.7	46495	6894.8	3789.5	15.9045
34017	91704.6	24310	45004.3	96448.7	30580	5486.8	3155.9	15.9057
86071.5	87473	64486	83717.7	84800.7	64699	9742.7	4705.8	15.9069
115466	99599.2	75976	41365.5	100446	26989	-8.8	-79.2	15.9093
12062.2	71416.7	11069	262143	68367.3	251287	112.2	63.8	15.9093
100562	87192.5	75585	61455.9	87542.6	46007	95.7	61.6	15.9117
171239	101383	110692	109044	103971	68734	57.2	93.5	15.9117
107178	95065.6	73886	94803.5	95064.6	65356	35.2	37.4	15.9117
104506	86599	79088	140017	80901.9	113423	11017.6	4840	15.9129
158518	100812	103050	64017.8	95306.1	44021	20.9	31.9	15.9129
13757.2	74016.5	12181	80587.1	86928.8	60755	666.6	365.2	15.9129
6427.5	70158.7	6004	71240.4	73004.9	63952	-19.8	17.6	15.9142
8549.25	72500.5	7728	6022.5	76327.7	5171	-20.9	28.6	15.9142
5175.75	65393.9	5187	5263.5	68279.6	5052	-40.7	8.8	15.9154
115748	88840.3	85385	37144.8	90451.5	26913	20.9	4.4	15.9202
113910	94682	78845	103546	95128.8	71335	503.8	214.5	15.9214
148978	104273	93633	67713.8	115758	38336	22	4.4	15.9226
7126.5	78061.6	5983	27897.1	72320.6	25280	46.2	-28.6	15.9239
167361	98502.6	111349	63917.7	92619.7	45227	24.2	26.4	15.9239
5961.75	65194.3	5993	4183.3	72739.9	3769	1.1	1.1	15.9251
113078	88486.4	83749	35894.1	88126.3	26693	-56.1	15.4	15.9251
139344	91220.1	100110	74355.6	92668.4	52585	30.8	1.1	15.9263
138592	92636.2	98048	80660.8	97776.5	54064	371.8	136.4	15.9263
95540.2	118167	52987	262143	113288	151647	11286	5683.7	15.9287
177101	107474	107994	262143	126828	135458	387.2	212.3	15.9287
145108	91305.5	104154	89832.6	86183.3	68311	226.6	100.1	15.9299
147468	90773.4	106468	262143	85737.8	200376	5007.2	2537.7	15.9311
8051.25	63373.4	8326	3955.6	67844.6	3821	35.2	18.7	15.9336
233456	146605	104360	135382	142632	62205	31.9	50.6	15.936
54407.2	82488.2	43226	57839.1	77372.2	48991	5777.2	2770.9	15.942
6248.25	66920.3	6119	13684	83593.8	10728	81.4	45.1	15.9469
6201	68973	5892	38330.6	78434.9	32027	7.7	44	15.9469
6010.5	69915.5	5634	79061.4	72175	71789	-26.4	-18.7	15.9517
110352	109986	65754	262143	87368.1	196637	5208.5	3012.9	15.9517
18315	69598.3	17246	10531.4	71366.5	9671	50.6	-3.3	15.953
131980	87815.9	98495	55721.6	87212.7	41872	3.3	74.8	15.9542
118894	98876.6	78804	51948.6	107191	31761	34.1	36.3	15.9602
27386.2	68141.8	26339	30316	67454	29454	88	119.9	15.9699
7007.25	70693.8	6496	67163.8	69163.7	63641	-29.7	-22	15.9724
17896.5	69755.3	16814	9750.4	70795.7	9026	14.3	18.7	15.9724
107269	92203.5	76244	234403	89959.6	170764	11785.4	5394.4	15.9748
88932	85861	67880	69540.9	82680.5	55121	22	19.8	15.9748
63457.5	97474.5	42665	119640	107372	73024	8616.3	4578.2	15.9796
6211.5	64268.5	6334	2990.9	65250.2	3004	-51.7	11	15.9808
122902	87319.6	92242	40342.5	81448.1	32461	-19.8	28.6	15.9808
194755	131937	96739	207405	146822	92578	25.3	0	15.9857
170373	108205	103189	140445	120366	76468	15.4	56.1	15.9942
138442	100088	90650	45546.6	88932.8	33564	27.5	3.3	15.9954
6505.5	68269.7	6245	23557.6	68674.5	22481	24.2	-14.3	15.9966
117209	87377.3	87911	43772.3	84474.3	33959	-36.3	-5.5	15.9966
128933	86222.1	98000	60755.2	84525.4	47106	33	-20.9	16.0002
123682	90007.3	90055	53000.2	80876.9	42947	-49.5	6.6	16.0015
126159	100291	82440	151473	91325.2	108699	17338.2	7854	16.0027
170407	103865	107522	164984	103359	104610	144.1	38.5	16.0039
82460.2	81391	66397	91943.5	80432.6	74915	5835.5	3099.8	16.0039
9084.75	98182.4	6064	134773	105986	83336	232.1	94.6	16.0051
199354	123828	105508	262143	89446.5	192068	14743.3	7220.4	16.0051
120684	90764.7	87139	75285.1	84315.4	58517	18.7	-36.3	16.0063
27453	70646.7	25467	76040.8	82907.6	60108	3902.8	2028.4	16.0075
117932	101308	76290	195317	107251	119349	2924.9	2682.9	16.0087
125914	88996.9	92721	56914	91529.4	40751	-2.2	-97.9	16.0099
174201	109650	104117	144756	99700.5	95152	583	207.9	16.0112
104887	83091.9	82726	63057.5	85582.8	48287	104.5	72.6	16.0136
135877	90540.3	98352	130160	105546	80819	81.4	15.4	16.0148
63044.2	77655.6	53205	54984.6	75045.7	48017	7190.7	3369.3	16.0148
10259.2	99225.2	6776	89320	98420.8	59476	31.9	29.7	16.016
155182	104698	97136	114293	116207	64457	45.1	40.7	16.016
128183	104321	80527	249899	101912	160702	7950.8	3766.4	16.0196
128474	135588	62097	138745	151797	59901	5674.9	2910.6	16.0209
60344.2	87709.2	45089	63092.7	87502.5	47254	4049.1	1802.9	16.0233
166798	104761	104345	116663	107940	70832	-24.2	17.6	16.0233
7073.25	63119.9	7344	12443.2	63808.9	12780	541.2	233.2	16.0257
13300.5	73446.4	11868	91796.1	74976.3	80238	6.6	15.4	16.0269
120839	92363.3	85741	41400.7	94835.2	28610	81.4	53.9	16.0281
29234.2	66362.9	28870	18066.4	66167.4	17894	2239.6	966.9	16.0293
8556.75	64397.7	8708	5978.5	66318	5908	243.1	107.8	16.0293
39331.5	76957.9	33494	33336.6	75933.1	28772	523.6	476.3	16.0306
88747.5	84679.9	68684	31632.7	75745.6	27369	28.6	18.7	16.0306
150953	116148	85175	75620.6	122376	40497	104.5	-34.1	16.0342
122913	85064.1	94696	64208.1	82032.6	51296	60.5	19.8	16.0342
15143.2	133481	7435	186196	167737	72748	536.8	529.1	16.0354
135478	87783	101144	65413.7	87259.1	49129	28.6	-20.9	16.0366
128813	92266.3	91495	50692.4	85457.9	38875	33	20.9	16.039
121687	94586.4	84313	77132	89906.9	56224	41.8	31.9	16.0403
8838.75	65474.9	8847	7906.8	70157.1	7386	-2.2	1.1	16.0427
8701.5	63447	8988	8739.5	62988.2	9093	57.2	40.7	16.0463
15094.5	78058.3	12673	93591.3	93308	65735	179.3	78.1	16.0463
17613.8	74869.3	15418	131076	82652.9	103931	-12.1	-15.4	16.0475
8289.75	65376.3	8310	4644.2	63995.4	4756	23.1	31.9	16.0487
169659	107946	103003	107042	98439.7	71263	75.9	14.3	16.0524
81321.8	81258.5	65587	110403	78082.4	92663	5486.8	2587.2	16.056
150904	93615.4	105641	68135.1	99740.9	44769	38.5	-2.2	16.0572
165730	108885	99750	61473.5	106854	37703	20.9	-3.3	16.0584
138844	99227	91702	197897	106468	121815	10167.3	5250.3	16.0597
94040.2	82708.5	74515	69270.3	82118.9	55282	-30.8	-44	16.0597
142630	107846	86674	185612	119588	101718	2129.6	1014.2	16.0597
119613	90779.1	86352	36451.8	83054.8	28763	22	-35.2	16.0609
10572.8	69116.8	10025	56161.6	70469.2	52230	2.2	11	16.0645
114849	91332.9	82410	48712.4	90851.1	35139	48.4	29.7	16.0645
165990	96306.7	112955	253024	105249	157552	5487.9	2635.6	16.0681
6006	65975.4	5966	3671.8	66290.7	3630	-22	-8.8	16.0693
142328	97864.1	95312	71350.4	90660.9	51577	38.5	14.3	16.0693
145274	94588.3	100654	50234.8	88954	37010	78.1	51.7	16.0693
85298.2	90575	61718	120605	87127.8	90717	17398.7	7597.7	16.0693
80503.5	98719.7	53443	226202	109486	135399	10938.4	5533	16.0718
145150	91221.1	104280	100879	104603	63203	246.4	143	16.0718
133072	99364.1	87768	77594	97674	52063	60.5	-60.5	16.0766
188373	118825	103894	111097	119883	60733	80.3	46.2	16.0766
5826.75	67181.9	5684	7431.6	84437.8	5768	729.3	390.5	16.0766
38184.8	121704	20562	81990.7	124979	42994	6591.2	3710.3	16.0803
174602	105541	108419	135874	104563	85161	9.9	-12.1	16.0815
145791	111266	85871	262143	84079.5	204328	6950.9	3137.2	16.0851
155243	119413	85200	110293	95753.4	75487	286	99	16.0887
105381	84723.7	81515	93645.2	90192.3	68045	88	26.4	16.09
7206.75	66709.3	7080	17961.9	70835.9	16618	332.2	231	16.0924
5268	66881.8	5162	9387.4	66502.3	9251	1537.8	640.2	16.1118
7785	71950	7091	60483.5	77450.6	51179	146.3	15.4	16.1118
139914	94460.8	97071	64078.3	89952.6	46685	24.2	-6.6	16.113
144806	101688	93324	213998	95212.4	147298	8098.2	4156.9	16.113
114816	90845.9	82828	57251.7	91071.3	41199	-17.6	20.9	16.1142
6144.75	67886.4	5932	9930.8	72717.9	8950	1733.6	850.3	16.1166
125601	87620.2	93944	86472.1	92551.7	61231	44	9.9	16.1203
128774	110483	76386	206462	111835	120988	4431.9	2091.1	16.1215
152780	102039	98125	64357.7	101395	41597	22	46.2	16.1227
36080.2	101509	23294	55554.4	106869	34068	3622.3	2500.3	16.1251
114153	98857.4	75676	42188.3	96534.8	28641	39.6	-7.7	16.1288
6025.5	67710.4	5832	43995.6	69837.1	41286	-17.6	-27.5	16.13
130130	87473.4	97495	88858	88125.2	66081	272.8	89.1	16.13
152716	113837	87919	111658	107514	68062	17.6	37.4	16.1324
119174	85553.2	91290	65070.5	89326.8	47740	-18.7	15.4	16.1348
129057	88054.3	96053	40636.2	83997.3	31705	11	-16.5	16.136
157532	94139.4	109667	71593.5	94487.2	49657	141.9	36.3	16.136
110641	88485.6	81945	35299	91942.1	25161	180.4	106.7	16.136
169405	146015	76034	95477.8	165610	37783	57.2	18.7	16.1409
114181	99410.8	75273	86949.5	99546.2	57243	25.3	-78.1	16.1421
85583.2	81610.8	68726	108166	78910.7	89833	8416.1	3674	16.1445
262143	132235	129919	262143	70311.9	244337	966.9	404.8	16.1482
44139	106970	27042	120519	129643	60924	3384.7	2448.6	16.1506
7897.5	69426	7455	40636.2	80130.4	33235	111.1	-8.8	16.153
23845.5	66409.1	23532	16438.4	65685.4	16401	234.3	228.8	16.1542
29605.5	91507.1	21203	73764.9	88078.1	54886	12890.9	5652.9	16.1566
126841	87884.4	94586	37241.6	89065.6	27403	-2.2	-3.3	16.1579
147747	95494.4	101396	102101	94384.4	70894	167.2	102.3	16.1603
37460.2	70531.6	34807	14583.8	69891.3	13675	18.7	848.1	16.1651
8975.25	65787.1	8941	62404.1	66814.5	61210	20.9	35.2	16.1663
32114.2	154243	13645	262143	127743	134487	255.2	97.9	16.1676
146368	108906	88079	82445	110108	49071	56.1	16.5	16.17
126602	89052.8	93169	133783	101650	86253	108.9	47.3	16.17
8406	80107	6877	59503.4	77061.4	50604	114.4	30.8	16.1712
159464	111835	93447	105050	105728	65116	12.1	6.6	16.1736
15839.2	72763.3	14266	12417.9	73205	11117	42.9	-22	16.176
19409.2	76631.4	16599	20334.6	75869.5	17565	226.6	199.1	16.176
25506.8	67734.1	24679	29100.5	67513.8	28248	3307.7	1439.9	16.1773
14041.5	79818.2	11529	180931	82210.8	144233	-25.3	3.3	16.1785
146547	94240.1	101911	86311.5	88369.2	64010	-6.6	-17.6	16.1797
150708	101703	97114	101115	99960.7	66293	246.4	636.9	16.1797
9693	66081.4	9613	71189.8	68987.6	67628	-30.8	1.1	16.1809
139251	96817.9	94259	69158.1	94551.9	47935	33	-7.7	16.1809
117214	97107.3	79106	60880.6	98960	40318	42.9	46.2	16.1845
13734.8	68445	13151	88506	71773.8	80814	23.1	12.1	16.1882
55941	79638.3	46035	71222.8	74750.7	62443	41.8	-39.6	16.1906
74655.8	87979.7	55611	91499.1	96880	61896	3810.4	2082.3	16.193
5502	64585.2	5583	13130.7	66785.7	12885	24.2	30.8	16.1942
122192	96534.2	82955	106291	89723.6	77637	51.7	-5.5	16.1991
10476.8	78639.8	8731	95810	85876.1	73117	627	295.9	16.2003
116709	91709.2	83401	57728	89974.8	42048	58.3	44	16.2015
97263.8	85434.6	74610	127486	80089.9	104319	5002.8	2206.6	16.2027
10982.2	65951.9	10913	13942.5	67409.5	13555	545.6	209	16.2064
11352.8	71732.9	10372	20351.1	76200.1	17503	1978.9	784.3	16.2064
6505.5	63209	6745	25968.8	64499.8	26386	22	2.2	16.2088
133451	98518.3	88774	173143	128512	88296	286	139.7	16.2112
60020.2	79205.2	49662	82549.5	77844.6	69497	6617.6	3027.2	16.2124
107368	100561	69972	241858	99295.3	159629	10681	5481.3	16.2148
13467	70051.1	12599	78813.9	69429.6	74394	-16.5	1.1	16.2173
5968.5	66061.8	5921	4457.2	99899.8	2924	17.6	-9.9	16.2185
121051	91379.3	86816	54554.5	110290	32417	29.7	61.6	16.2209
6167.25	68411.8	5908	38437.3	73726.9	34167	27.5	53.9	16.2221
80484.8	85448.5	61729	104852	89453.9	76817	35.2	44	16.2233
234026	117547	130477	181049	110927	106964	52.8	52.8	16.2245
69039.8	83172.6	54400	90491.5	82354.8	72011	10125.5	4330.7	16.2258
144864	110581	85854	71694.7	105262	44637	53.9	86.9	16.227
143160	105958	88546	200546	109278	120271	691.9	346.5	16.227
48195	90574.3	34872	45712.7	100034	29948	5996.1	3511.2	16.2306
121207	82708.5	96041	39153.4	85818	29900	53.9	26.4	16.2318
149342	118116	82861	97320.3	122885	51902	88	50.6	16.2318
135109	89629.4	98790	57541	86873.6	43408	-36.3	-14.3	16.2464
106004	95311.9	72888	35539.9	112140	20770	35.2	41.8	16.2561
5796.75	69641.8	5455	1947	66980.9	1905	23.1	5.5	16.2597
262143	179626	95642	262143	121380	141537	8391.9	3774.1	16.2645
129220	89704.4	94405	68104.3	82398.6	54167	56.1	-6.6	16.2658
65330.2	79135.8	54103	153187	79351.2	126517	20286.2	9013.4	16.2682
21456	74198.7	18951	29010.3	107572	17674	72.6	41.8	16.2682
116756	85829.4	89150	68027.3	88465.9	50395	115.5	110	16.2706
104497	90054.7	76046	36495.8	86980.5	27498	30.8	28.6	16.273
135562	89469.8	99298	55773.3	89904.5	40656	51.7	-14.3	16.2742
97446.8	81753.7	78116	28715.5	78783.4	23887	229.9	96.8	16.2755
109956	87416.3	82434	58617.9	88121.8	43594	19.8	-5.5	16.2803
13354.5	92574.6	9454	111223	92696.8	78634	187	66	16.2839
37770.8	109810	22542	95258.9	122860	50813	5172.2	2295.7	16.2839
26304	72164.2	23888	23889.8	69337.6	22580	13.2	130.9	16.2864
18675	69341.9	17650	26081	68162.6	25076	611.6	368.5	16.2864
8153.25	71607	7462	77657.8	74278	68518	126.5	73.7	16.2888
121553	90340.3	88179	76534.7	95069.6	52759	-4.4	-17.6	16.29
116922	88038.4	87037	69287.9	86798.3	52315	41.8	-46.2	16.29
7913.25	64906.5	7990	52014.6	66750.8	51068	24.2	33	16.2912
12576.8	75638.2	10897	97216.9	75292	84620	539	226.6	16.2912
63155.2	83377.5	49641	75365.4	81006.8	60972	8918.8	4263.6	16.2924
99501	91455.9	71301	132587	101600	85524	15037	7857.3	16.2936
123631	90739	89292	48276.8	82817.3	38203	-1.1	29.7	16.2949
141028	93034.8	99344	59096.4	97910.3	39556	16.5	13.2	16.2997
9078	82321.3	7227	44143	89562.4	32301	123.2	85.8	16.3033
7734	70888.9	7150	56875.5	76916.9	48460	18.7	-4.4	16.3058
61490.2	77566.7	51953	64126.7	75638.2	55562	4269.1	2374.9	16.307
81612.8	81765	65414	105811	78286.3	88578	3413.3	1626.9	16.307
116619	87931.5	86917	74572.3	114104	42831	94.6	0	16.3155
106904	90300.2	77586	226044	88796.2	166832	6704.5	3208.7	16.3155
136777	94088.4	95270	79219.8	90475.4	57383	9.9	-8.8	16.3167
138998	111135	81967	86717.4	113146	50228	84.7	51.7	16.3191
7580.25	83929.6	5919	7548.2	103685	4771	-16.5	1.1	16.3203
6133.5	65939.1	6096	59556.2	67309.5	57987	0	31.9	16.3203
22656	90441.8	16417	236106	97216.4	159165	462	189.2	16.3227
97989.8	86647.2	74115	35076.8	82488.6	27868	59.4	30.8	16.3252
90729.8	91133	65246	160616	105666	99617	1828.2	870.1	16.3288
111849	85806.9	85426	73051	88176.8	54294	55	-2.2	16.3288
106032	85654.8	81127	148770	83168.5	117229	18843	8552.5	16.3324
6268.5	66281.5	6198	12047.2	70923.9	11132	68.2	22	16.3349
55251	93145.3	38874	91558.5	97068.4	61816	2660.9	1906.3	16.3349
12398.2	67179.1	12095	18082.9	66268.6	17883	-14.3	-13.2	16.3361
123496	89921.9	90005	135211	90374.1	98050	152.9	126.5	16.3409
131910	93496.3	92462	58978.7	88325.9	43761	42.9	0	16.3446
84609	89411.4	62016	96371	95963.9	65814	6685.8	3447.4	16.3494
7084.5	68067.7	6821	24554.2	76884.1	20930	7.7	3.3	16.3506
17153.2	78799.6	14266	96451.3	82258	76844	15.4	9.9	16.3518
31360.5	79756.4	25769	28668.2	83770.2	22428	3760.9	2497	16.3543
18818.2	89264.1	13816	133617	88687.4	98737	11	58.3	16.3543
58143.8	76762.9	49640	96820.9	76345.8	83112	5877.3	2466.2	16.3543
34728.8	68528.9	33212	24872.1	70048	23270	535.7	396	16.3555
188684	115013	107515	120663	102840	76894	82.5	44	16.3567
220875	117610	123079	144088	120802	78169	226.6	95.7	16.3579
96943.5	83273.8	76294	33048.4	81823.2	26470	-6.6	35.2	16.3591
129132	94241.5	89799	158499	93347.1	111277	311.3	107.8	16.3615
158986	100991	103170	78229.8	104158	49222	22	-35.2	16.3615
148018	90985.3	106616	103565	105768	64171	358.6	146.3	16.364
14416.5	78812.1	11988	87061.7	84507.3	67517	1.1	39.6	16.3834
52552.5	78585.3	43826	52916.6	75210.2	46110	9226.8	4059	16.3882
58572	78759.4	48738	81628.8	77204.1	69292	6604.4	3061.3	16.3882
7061.25	75714.4	6112	44918.5	73814.1	39881	1.1	-27.5	16.3894
7061.25	66241.9	6986	5090.8	66394.2	5025	11	0	16.3931
154516	109135	92787	80726.8	105527	50134	55	-34.1	16.3943
10659	65505.3	10664	5616.6	67725.8	5435	-3.3	-16.5	16.3955
120296	90033	87565	49754.1	84151.1	38748	36.3	14.3	16.3967
7814.25	67057.1	7637	19570.1	84478.1	15182	124.3	51.7	16.3991
5790.75	63781.9	5950	5583.6	64242.8	5696	377.3	128.7	16.4003
135921	94944.8	93820	131870	108813	79423	117.7	95.7	16.4003
143807	93167.6	101157	83525.2	87959.7	62232	-7.7	35.2	16.4028
15419.2	64499.7	15667	6719.9	65099.1	6765	239.8	199.1	16.4052
10747.5	66435.4	10602	20744.9	75058.7	18113	59.4	4.4	16.4052
116145	98246.9	77475	69311	101637	44692	57.2	23.1	16.41
9515.25	68989	9039	36938	69363	34900	99	37.4	16.4113
78675.8	82765	62298	116588	79440.9	96181	602.8	863.5	16.4137
132164	90697.5	95499	52213.7	81603.4	41933	94.6	59.4	16.4137
113411	91478.3	81249	187671	84908.8	144852	8968.3	4587	16.4149
244379	117574	136217	262143	94352	182082	295.9	94.6	16.4161
151502	100310	98981	106362	103344	67450	20.9	4.4	16.4173
88148.2	93294.4	61921	102462	87291.9	76925	17256.8	7395.3	16.4173
28953.8	80023.3	23712	29629.6	79002.6	24579	57.2	56.1	16.4185
131084	91315.1	94078	67369.5	94745.2	46600	20.9	-14.3	16.4222
135178	94233.8	94011	142283	106755	87346	203.5	62.7	16.4222
117224	93204.8	82425	99982.3	102331	64032	95.7	60.5	16.4234
19151.2	67060.1	18716	24728	66186.4	24485	1009.8	451	16.4294
5907	69576.1	5564	5007.2	69070.1	4751	5.5	9.9	16.4294
126782	93057.7	89286	64211.4	82924.3	50747	24.2	-44	16.4367
7044	72962.8	6327	24197.8	68234	23241	3.3	44	16.4379
101878	105977	63001	218888	110482	129840	15627.7	7574.6	16.4428
7999.5	70893.2	7395	95210.5	72247.4	86366	18.7	4.4	16.444
125662	92954.7	88596	62775.9	103606	39709	31.9	-29.7	16.4452
31112.2	76609.9	26615	34225.4	82221.3	27280	7200.6	3655.3	16.4525
107330	92254	76246	59386.8	86584.5	44950	-5.5	-13.2	16.4549
122167	87466.4	91536	37625.5	79131.8	31161	26.4	41.8	16.4549
14435.2	79658.9	11876	89879.9	78533	75005	1291.4	552.2	16.4597
139595	98698	92692	75034.3	92445.4	53193	8.8	-30.8	16.461
131965	97722.5	88500	72491.1	98637.5	48164	59.4	-25.3	16.4622
122089	92027.1	86944	44110	86899.3	33266	128.7	95.7	16.4646
5477.25	63431.2	5659	4997.3	61618.6	5315	238.7	122.1	16.4646
133253	88297.5	98903	56629.1	89251.2	41582	23.1	22	16.4646
5376.75	68970.6	5109	17037.9	75568.2	14776	-7.7	23.1	16.4658
133166	93531.4	93307	66277.2	87594.4	49587	229.9	101.2	16.467
154461	96498.2	104901	76125.5	105598	47245	72.6	47.3	16.4682
198589	147572	88192	111016	150384	48380	22	-26.4	16.4682
17104.5	71444.3	15690	90994.2	72323	82455	1.1	5.5	16.4707
10211.2	69535	9624	23271.6	71045.2	21467	1307.9	611.6	16.4791
9152.25	107995	5554	31823	108889	19153	2852.3	1139.6	16.4804
5496	67870	5307	21414.8	69843.8	20094	23.1	3.3	16.4816
69991.5	76546.3	59924	57035	76829.8	48651	5839.9	2999.7	16.4864
9727.5	67869.8	9393	16186.5	68280	15536	104.5	81.4	16.4876
178474	157196	74407	262143	134941	127313	9215.8	4200.9	16.4876
102717	84810.5	79373	40828.7	83185.6	32166	17.6	20.9	16.4888
6907.5	66542.7	6803	39888.2	70686.1	36982	108.9	14.3	16.4888
130388	92869.7	92012	81645.3	89493.2	59789	18.7	8.8	16.4949
113363	87174.7	85224	39671.5	90105.8	28854	-45.1	-1.1	16.4961
126975	90248.3	92206	49132.6	96974.9	33204	14.3	11	16.4985
128026	88848.8	94434	95439.3	93281.5	67052	78.1	-24.2	16.4998
125662	93943	87664	73509.7	101659	47389	-20.9	34.1	16.4998
125323	102681	79987	139814	120289	76174	118.8	16.5	16.501
16542.8	67271.4	16116	8482.1	71921.7	7729	-4.4	33	16.5022
112468	88423.7	83357	36720.2	80043.1	30065	-17.6	-17.6	16.5034
144854	96489	98386	92513.3	88201.2	68740	48.4	52.8	16.5082
101520	84758.6	78496	38670.5	90956.1	27863	16.5	-11	16.5082
144522	93451.4	101351	53543.6	86153.5	40730	-12.1	-8.8	16.5131
126353	89741.2	92273	64268.6	87277.1	48259	39.6	70.4	16.5192
79986.8	87553.6	59872	92084.3	85874.6	70275	4045.8	2302.3	16.5204
117986	85662.7	90265	60347.1	80856	48913	96.8	59.4	16.5204
7126.5	64517.5	7239	1812.8	62594.1	1898	-4.4	2.2	16.5216
79479.8	86371.1	60307	100226	85236.9	77061	9037.6	4790.5	16.5301
5599.5	65495.1	5603	3685	65164.6	3706	-1.1	15.4	16.5313
134303	98214.6	89617	48189.9	104965	30088	-16.5	18.7	16.5361
74724.8	84207.3	58156	122270	83155.6	96363	3940.2	2339.7	16.5361
25598.2	82669.2	20293	94512	88666	69857	144.1	116.6	16.5386
66284.2	83848.1	51808	73852.9	87649.8	55220	7212.7	3501.3	16.541
9381	71905.6	8550	16639.7	84052.7	12974	29.7	23.1	16.5483
120996	87880.1	90232	40269.9	88442.6	29840	-6.6	20.9	16.5519
123814	92363.9	87851	164535	87341.7	123457	18304	8918.8	16.5531
102347	87884.5	76321	116176	81544.7	93369	8861.6	3956.7	16.5555
85100.2	87002.6	64103	122630	87257.7	92103	8012.4	3819.2	16.5555
123573	87100.1	92979	81815.8	91306.5	58724	40.7	39.6	16.5592
77449.5	92804	54693	112913	89441.5	82734	11379.5	5027	16.5664
34857	67441.8	33872	15879.6	65924.6	15786	321.2	652.3	16.5677
14545.5	85654.9	11129	91135	85019.5	70250	906.4	385	16.5725
13962.8	78519.2	11654	117865	79259.6	97457	-8.8	-53.9	16.5749
124580	95865	85166	198208	90749.9	143138	9720.7	5278.9	16.5786
175951	113606	101501	113425	106684	69677	34.1	34.1	16.5786
18312.8	74850	16034	24735.7	74330.7	21809	1845.8	909.7	16.5822
113884	85900.7	86885	111339	99744.3	73154	147.4	31.9	16.5834
137998	93379.7	96850	90810.5	115053	51727	160.6	81.4	16.5834
62877.8	78080.1	52776	78105.5	77243.9	66267	3958.9	2004.2	16.5871
17215.5	68299.2	16519	9557.9	80803.2	7752	35.2	64.9	16.5895
11553.8	74197.6	10205	14340.7	106908	8791	25.3	79.2	16.5895
56483.2	84916.6	43592	73783.6	96241.9	50243	10224.5	5162.3	16.5919
127769	93040.8	89998	102901	99714.5	67630	273.9	91.3	16.5943
130828	88994.7	96342	57169.2	85623.8	43757	102.3	-6.6	16.5968
107102	81366.5	86264	51671.4	83331.4	40637	81.4	35.2	16.598
101993	85621.7	78067	36753.2	86842.3	27736	18.7	0	16.6077
6445.5	66208.8	6380	2751.1	76429	2359	-7.7	12.1	16.6113
13244.2	65745.7	13202	8698.8	65943.8	8645	169.4	146.3	16.6125
9159	67284.4	8921	4764.1	73758.6	4233	-3.3	-14.3	16.621
37427.2	71747.5	34187	18978.3	71341.2	17434	2724.7	1926.1	16.6234
16447.5	64848	16622	6143.5	64813.3	6212	170.5	298.1	16.6271
37078.5	70935.8	34256	27843.2	69635.6	26204	270.6	481.8	16.6271
50007	108594	30179	102492	104372	64356	5781.6	3614.6	16.6283
197218	110596	116866	217601	118078	120774	170.5	63.8	16.6283
78111.8	82907.6	61745	57246.2	78153.6	48004	5352.6	3128.4	16.6283
113444	91355.4	81382	43491.8	92598.6	30781	0	18.7	16.6319
141322	92564.4	100057	62729.7	94441.9	43530	16.5	18.7	16.638
5255.25	63532.2	5421	3214.2	62992.2	3344	118.8	77	16.6404
5588.25	67595.3	5418	6798	88465.8	5036	-40.7	18.7	16.6404
82239	84215.4	63998	85484.3	83289.5	67263	3455.1	1896.4	16.6416
10439.2	74170.3	9224	21974.7	71691.3	20088	1038.4	491.7	16.6416
15215.2	154812	6441	262143	121640	141235	146.3	45.1	16.6416
118366	87926	88225	90873.2	95747	62200	163.9	62.7	16.6452
134352	85664.9	102783	71722.2	101162	46464	56.1	63.8	16.6452
127235	89851.5	92803	42076.1	91416.9	30164	64.9	57.2	16.6465
58383.8	81174.4	47136	80692.7	76176.9	69421	5756.3	2739	16.6465
10404.8	69346.7	9833	22448.8	68562.1	21458	236.5	151.8	16.6465
5841	64055.5	5976	4336.2	66536.5	4271	2.2	1.1	16.6477
8481.75	70193.2	7919	87721.7	71645.8	80241	225.5	84.7	16.6501
115369	93543.1	80827	63093.8	91650.8	45116	-9.9	1.1	16.6562
45479.2	82207.9	36256	53946.2	94994.7	37217	7442.6	4155.8	16.6574
108758	86898.9	82021	46834.7	86690.4	35406	66	25.3	16.6586
136927	96431.6	93057	134211	98636.9	89172	496.1	192.5	16.6598
130981	93356.6	91948	150821	132048	74853	184.8	49.5	16.6598
167801	103076	106688	95877.1	95812.8	65580	-17.6	-45.1	16.6634
161585	104824	101023	135246	110759	80025	93.5	12.1	16.6707
7462.5	68076.6	7184	36575	70636.5	33934	31.9	33	16.6707
7051.5	66916.8	6906	15453.9	70200.8	14427	14.3	-18.7	16.6719
139538	99709.2	91714	69078.9	95024.5	47642	41.8	-8.8	16.6743
137162	115148	78065	66314.6	122192	35567	57.2	28.6	16.6756
10788.8	72997.3	9686	16886.1	74266.7	14901	605	297	16.6756
262143	121572	141314	262143	68367.5	251286	733.7	374	16.6756
5796	65479.5	5801	102662	64969.5	103557	-2.2	31.9	16.6804
39456	76948.8	33604	118180	83042.2	93266	2484.9	1919.5	16.6804
140607	92710	99394	64235.6	88858.2	47376	45.1	44	16.6816
123539	86886.6	93182	64201.5	86069.5	48885	62.7	6.6	16.6828
11445	67792.8	11064	17672.6	67297.6	17210	422.4	165	16.6925
85332.8	87996.7	63552	90176.9	96884.1	60999	3560.7	1874.4	16.6925
13182.8	69071.4	12508	9572.2	66418.6	9445	238.7	155.1	16.6925
164874	113580	95133	106759	106597	65636	28.6	26.4	16.6937
129583	87302.3	97275	75766.9	127398	38976	96.8	-20.9	16.695
151084	117742	84095	76138.7	115100	43352	38.5	11	16.695
6132	72135.5	5571	4306.5	68436.2	4124	9.9	35.2	16.695
14841.8	75167.6	12940	63142.2	76107	54372	99	37.4	16.6986
162632	115359	92392	71387.8	129824	36037	39.6	-36.3	16.6986
152277	106259	93918	98700.8	103485	62506	92.4	31.9	16.701
6057.75	70253.2	5651	13810.5	75530.7	11983	45.1	13.2	16.7022
73525.5	83051.5	58019	76210.2	82164.1	60787	2307.8	1519.1	16.7022
136513	113771	78636	81483.6	108953	49013	247.5	40.7	16.7059
118964	86172.8	90474	56864.5	84797.3	43948	38.5	45.1	16.7083
47291.2	70487.8	43969	27447.2	70681.7	25449	356.4	515.9	16.7168
125700	90384.1	91143	59756.4	94400.3	41485	42.9	-15.4	16.7192
121064	86268.4	91969	50528.5	88387.5	37465	61.6	53.9	16.7204
100796	98471.1	67083	112902	95730.9	77291	14052.5	6249.1	16.7228
48396.8	80833.1	39238	61833.2	81268.7	49863	9310.4	4251.5	16.7241
7269	65383.1	7286	6855.2	72008.7	6239	-27.5	2.2	16.7241
95749.5	84983.9	73838	177660	84664.9	137520	3844.5	2016.3	16.7253
129862	90475.5	94066	131894	103424	83577	662.2	328.9	16.7253
120665	93935	84185	61722.1	95679	42277	45.1	26.4	16.7289
174971	125234	91564	107590	129602	54405	178.2	85.8	16.7289
7203	71071.3	6642	60002.8	72456.2	54272	45.1	-16.5	16.7301
127129	90156.1	92412	77485.1	94922.4	53497	119.9	20.9	16.7301
139600	145123	63042	262143	150001	114531	27350.4	13570.7	16.7313
71108.2	84261.2	55306	80155.9	80300.5	65418	7565.8	3319.8	16.7313
10789.5	69968.4	10106	4450.6	72845.8	4004	-1.1	14.3	16.7325
130622	89933.5	95186	51715.4	89239.3	37979	15.4	-9.9	16.7386
145474	95242.9	100100	51940.9	99037	34371	29.7	-9.9	16.7435
12054	68758.9	11489	9760.3	67623.5	9459	-28.6	29.7	16.7459
116812	84697.4	90385	66599.5	85591.7	50994	37.4	11	16.7483
151810	96021.3	103613	62076.3	95012.2	42818	61.6	-4.4	16.7495
161838	119773	88553	62947.5	126157	32700	102.3	-9.9	16.7532
107025	86713.4	80887	27957.6	77306	23701	62.7	16.5	16.7532
163039	98531.1	108442	91334.1	93806.1	63809	91.3	-19.8	16.7544
105383	82561	83652	33302.5	86515	25227	4.4	-50.6	16.7556
31657.5	71502.1	29016	62775.9	74145	55487	2885.3	1291.4	16.7568
177092	106888	108580	66667.7	99531.5	43897	121	52.8	16.7568
7896.75	81256.3	6369	59340.6	123068	31600	88	24.2	16.758
150856	100910	97973	89468.5	93466.1	62733	294.8	180.4	16.7592
126993	93943.2	88592	57919.4	129638	29280	18.7	74.8	16.7604
6448.5	68107.8	6205	58727.9	70876.2	54303	55	-3.3	16.7641
134248	100128	87868	49204.1	87936.7	36670	-17.6	-23.1	16.7689
27246.8	76617.3	23306	32739.3	81896.4	26199	3422.1	1551	16.7726
6615	69330	6253	5413.1	74779.3	4744	5.5	13.2	16.7738
35894.2	77288.9	30436	41605.3	76815.6	35496	641.3	614.9	16.7762
53475.8	75788	46242	54318	72219.8	49291	6722.1	2840.2	16.7774
142988	98916.2	94735	64859.3	101626	41826	-61.6	-25.3	16.781
131759	98489.6	87674	151351	108584	91348	510.4	202.4	16.7822
65046	85327.1	49959	54359.8	84260.3	42280	1876.6	1375	16.7835
6938.25	71069.9	6398	60728.8	74248.1	53603	71.5	68.2	16.7847
124422	86039.3	94772	51800.1	82377.4	41210	23.1	-16.5	16.7871
111698	92114	79469	112506	89442.4	82435	73.7	63.8	16.7883
6405.75	63665	6594	2675.2	63962.8	2741	-3.3	6.6	16.7883
113350	86508.1	85871	66966.9	91828.1	47793	50.6	53.9	16.7919
109472	90068.1	79655	40694.5	94148.9	28327	-3.3	-28.6	16.7932
5328	64447.4	5418	10054	75779.1	8695	7.7	0	16.7932
14875.5	78146.8	12475	10552.3	78639.5	8794	316.8	102.3	16.7968
148650	86445.8	112694	105841	85778.5	80864	31.9	105.6	16.7992
5535	71858.5	5048	16475.8	81105.5	13313	22	23.1	16.8004
32693.2	76482.6	28014	19672.4	88069.6	14639	2827	2079	16.8016
103965	88177.2	77270	92746.5	87905.6	69145	68.2	45.1	16.8016
8174.25	64824.3	8264	4095.3	67434.6	3980	0	7.7	16.8016
9457.5	76321.5	8121	99323.4	81694.6	79678	-6.6	-37.4	16.8041
131028	93838.3	91509	109440	104884	68383	71.5	53.9	16.8053
26916.8	83857	21036	33392.7	80947.8	27035	2875.4	1972.3	16.8053
6066	68921.9	5768	30399.6	76581.5	26015	460.9	173.8	16.8077
5094.75	65687.5	5083	50950.9	64596.4	51692	24.2	29.7	16.8101
65280.8	81033.4	52796	100290	80783.5	81361	10797.6	4856.5	16.8113
38400.8	79650.3	31596	54377.4	78989.2	45116	7814.4	3419.9	16.8126
21033.8	93461.8	14749	186606	92500	132210	-26.4	-18.7	16.8126
13830.8	64743.7	14000	5458.2	104046	3438	5.5	-42.9	16.8138
121213	92265.7	86097	66298.1	102726	42296	103.4	-2.2	16.8223
8763	77691	7392	73012.5	78110.1	61259	15.4	-17.6	16.8223
151613	104532	95053	73062	100031	47867	45.1	6.6	16.8235
8376.75	77528.4	7081	14901.7	78904.2	12377	4525.4	1937.1	16.8247
131224	92019.2	93458	75050.8	93764.9	52456	-19.8	8.8	16.8259
76218.8	76531.7	65268	78142.9	74468.1	68770	4154.7	1840.3	16.8271
123980	88623.8	91681	54953.8	83879.5	42936	25.3	-9.9	16.8295
16351.5	68874.1	15559	21491.8	81068.7	17374	5.5	-27.5	16.8307
144004	95002.3	99339	62977.2	93316	44229	41.8	3.3	16.8307
151756	100184	99272	262143	104550	164321	755.7	301.4	16.832
41983.5	107406	25617	74723	111095	44080	7471.2	4013.9	16.8332
214317	126903	110679	92592.5	122236	49643	37.4	66	16.8356
5508	62538.5	5772	9500.7	61708.4	10090	24.2	12.1	16.8368
162697	102603	103920	114454	134578	55736	79.2	11	16.838
138543	107392	84546	191017	109814	113997	6755.1	3727.9	16.8404
121786	93660.8	85216	176366	104637	110461	8054.2	3726.8	16.8417
61478.2	80912.5	49795	66544.5	77166.4	56515	4247.1	1805.1	16.8441
126278	88677.9	93324	53647	86074.8	40846	22	39.6	16.8453
26604.8	67439	25854	17734.2	66557.6	17462	339.9	382.8	16.8477
6410.25	62571.1	6714	4907.1	59565.1	5399	112.2	96.8	16.8489
167858	110624	99442	153458	117115	85873	35.2	27.5	16.8501
144284	102775	92005	99528	99534.1	65532	97.9	-7.7	16.8514
118334	87209.5	88925	63831.9	84005.1	49798	3.3	46.2	16.8526
262143	132418	129739	262143	68367	251288	54274	31001.3	16.855
110554	89430.5	81016	49220.6	98366.2	32793	95.7	-2.2	16.8574
262143	136147	126186	262143	68367.3	251287	4654.1	2706	16.8586
127088	93489.2	89089	52839.6	92665.1	37370	69.3	11	16.8611
7254.75	65997.7	7204	1728.1	58649.8	1931	7.7	4.4	16.8647
57439.5	85744.5	43902	57219.8	90408.3	41478	6124.8	3440.8	16.8647
216675	133700	106208	151667	111076	89485	254.1	85.8	16.8647
126714	88365.5	93977	46745.6	88715.4	34532	19.8	18.7	16.8659
164774	108000	99987	136807	99934.1	89717	59.4	28.6	16.8659
5967	67353.3	5806	14270.3	69985.7	13363	100.1	81.4	16.8671
99367.5	87988.9	74011	37380.2	93394.9	26230	-7.7	-36.3	16.8708
38153.2	78949.6	31671	76236.6	78750.4	63444	7689	3624.5	16.872
13403.2	65279.1	13456	14868.7	65618.5	14850	1063.7	507.1	16.8744
195377	113088	113224	128399	118825	70816	85.8	50.6	16.8756
35085.8	129572	17746	262143	101873	168640	403.7	140.8	16.8805
123154	91719.1	87997	50872.8	100488	33178	28.6	40.7	16.8841
136197	99562.8	89650	100209	98912.4	66395	92.4	44	16.8865
52733.2	77874.8	44378	76098	74816	66659	9233.4	4078.8	16.8865
77727	81359.5	62610	97447.9	83608.4	76384	10849.3	4979.7	16.8877
19515.8	66917	19113	9926.4	70564.8	9219	26.4	-27.5	16.8902
21282	66549.1	20958	10495.1	67149	10243	35.2	256.3	16.8902
73503	85424.6	56390	185756	80452.7	151315	7119.2	3833.5	16.8902
78008.2	83747.2	61045	86013.4	77697.8	72550	7045.5	3390.2	16.8914
166288	98334.2	110825	84304	93119.2	59332	37.4	53.9	16.8938
11365.5	70328.5	10591	5242.6	66494.9	5167	-30.8	13.2	16.8938
5604.75	73550.8	4994	67390.4	73117.2	60403	-16.5	-14.3	16.8938
143572	91403.9	102940	177345	88788.5	130901	630.3	254.1	16.895
63850.5	77297.6	54135	80971	85161.8	62311	1015.3	763.4	16.8962
70595.2	91209.9	50724	69707	86281	52947	4972	2470.6	16.8986
106272	88472.5	78721	102975	80930.1	83388	15485.8	7474.5	16.8986
13921.5	69848.4	13062	101886	76066.9	87781	-18.7	5.5	16.8986
123392	88092	91797	55603.9	86131.6	42308	47.3	7.7	16.9035
120986	89651.9	88441	95537.2	100572	62255	-14.3	51.7	16.9059
37779.8	80207.8	30869	32796.5	90248.2	23816	4545.2	2863.3	16.9071
117116	92003.3	83424	63543.7	95199.3	43744	6.6	47.3	16.9071
5047.5	63822.7	5183	2854.5	63782	2933	-14.3	-7.7	16.9108
11173.5	71038.7	10308	72091.8	73813.9	64007	97.9	52.8	16.9144
6407.25	67400.6	6230	58194.4	68681.7	55529	-8.8	-36.3	16.9144
6972.75	64243.8	7113	8066.3	63690.7	8300	969.1	419.1	16.9156
6899.25	74147.1	6098	9387.4	81875.5	7514	8.8	30.8	16.9168
7478.25	70792.2	6923	63545.9	70426.7	59133	35.2	6.6	16.9193
101516	88415.1	75247	42072.8	87449.5	31530	-4.4	1.1	16.9205
65718	74160.9	58075	59744.3	72285.2	54166	3502.4	1654.4	16.9229
168770	100529	110023	75158.6	116315	42347	-12.1	-6.6	16.9277
84703.5	86455.4	64208	108000	87768.3	80643	4140.4	2222	16.9302
151124	110586	89560	177417	95899.1	121244	355.3	133.1	16.9326
77568	100829	50417	106150	94262.2	73801	5464.8	2422.2	16.9338
163501	112233	95473	119581	108888	71972	117.7	55	16.9338
14963.2	86338.4	11358	45823.8	85500.2	35124	2445.3	1070.3	16.9374
40972.5	67834.8	39584	38311.9	68014.1	36916	573.1	323.4	16.9399
18965.2	76808	16182	80444.1	83260.7	63319	1277.1	546.7	16.9399
102458	87619.3	76635	41859.4	86868.2	31580	62.7	15.4	16.9435
262143	142781	120323	262143	72050.2	238442	21341.1	10370.8	16.9447
144652	96099.2	98647	186674	130230	93941	711.7	218.9	16.9447
35514	77072.8	30198	40825.4	80612.6	33190	1725.9	800.8	16.9471
7393.5	76341.6	6347	72081.9	91730.9	51498	73.7	-2.2	16.9484
113720	93628.3	79599	115053	88821.4	84891	63.8	28.6	16.9484
70751.2	84805.7	54675	111697	85669.4	85447	6821.1	3209.8	16.952
134864	101942	86700	77427.9	91912.7	55208	13.2	59.4	16.952
135454	97374	91165	78115.4	99649.1	51374	58.3	37.4	16.9544
10079.2	69848.1	9457	69243.9	74237.1	61128	20.9	22	16.9544
5474.25	71338.3	5029	49734.3	76359.1	42685	2.2	16.5	16.9605
87718.5	85487.9	67246	217626	82953.9	171931	8826.4	4061.2	16.9605
101524	98105.4	67820	194927	87925.6	145290	8384.2	3627.8	16.9605
136124	106774	83550	102061	102666	65150	-5.5	8.8	16.9617
7915.5	69001.1	7518	90926	89034.9	66928	25.3	0	16.9629
14824.5	66307.6	14652	7735.2	66265.9	7650	-7.7	3.3	16.9629
90743.2	90555.3	65672	126226	86187.4	95981	11394.9	4853.2	16.9665
126964	93661.4	88838	159875	103928	100816	162.8	99	16.9665
63885	82602	50686	57261.6	80283.6	46743	8841.8	4262.5	16.969
12576.8	69309.6	11892	9681.1	68199.6	9303	-44	23.1	16.9702
102716	90069.5	74738	163300	84017.5	127379	435.6	244.2	16.9738
76619.2	82727.6	60697	90366.1	79372.7	74613	8033.3	3549.7	16.9738
5557.5	67811.6	5371	2186.8	65952.2	2173	-5.5	17.6	16.9762
5954.25	63326.5	6162	13917.2	63457.7	14373	51.7	40.7	16.9787
9250.5	69554.9	8716	5220.6	78292.3	4370	-6.6	-7.7	16.9835
122387	89347	89771	78182.5	84992.4	60285	137.5	9.9	16.9835
102590	108633	61890	262143	74454.3	230743	25064.6	12410.2	16.9847
116239	92764.5	82120	186405	99156.1	123202	480.7	181.5	16.9859
72711	79531.1	59916	78234.2	83325	61532	4881.8	2577.3	16.9896
132806	91165.2	95470	62964	89735.8	45984	45.1	-27.5	16.992
118856	94480.7	82444	49276.7	89432.2	36110	-59.4	-19.8	16.9944
151966	101960	97678	115413	136992	55213	189.2	94.6	16.9944
7762.5	76339	6664	96187.3	75369.2	83638	44	-25.3	16.9968
69287.2	78558	57802	77447.7	76995.4	65921	734.8	721.6	17.0029
127192	90557.5	92048	70282.3	100952	45626	135.3	122.1	17.0041
5052.75	63938.4	5179	13676.3	66176.2	13544	481.8	317.9	17.0053
10846.5	90299.3	7872	90209.9	91844	64370	391.6	211.2	17.0078
5479.5	65315.5	5498	3098.7	63780.3	3184	-14.3	0	17.0078
156430	95939.7	106857	80664.1	92481.1	57162	53.9	72.6	17.0114
112936	85593.1	86472	68074.6	88292.6	50529	77	-5.5	17.0114
77599.5	104753	48548	143833	96628.6	97551	7330.4	4006.2	17.0114
148842	104080	93721	59691.5	104847	37311	144.1	20.9	17.0126
15975.8	74843.6	13989	31037.6	74328.7	27366	336.6	189.2	17.0126
21144.8	86044.2	16105	30608.6	82144.4	24420	176	145.2	17.0126
77985	85912.1	59489	123420	86700.4	93292	3891.8	2409	17.0138
32818.5	81420.1	26416	15314.2	90900.4	11041	-14.3	2.2	17.0138
4992	62999.4	5193	1960.2	66389.5	1935	-11	15.4	17.0138
13876.5	77960.6	11665	144242	82855.2	114091	14.3	23.1	17.015
137888	89862.3	100561	52533.8	91477.7	37636	5.5	34.1	17.0175
52290	86070	39815	72839.8	117340	40682	7201.7	3896.2	17.0199
8108.25	65328.5	8134	9625	69462	9081	423.5	203.5	17.0199
7477.5	63700.2	7693	4893.9	65722.7	4880	145.2	51.7	17.0235
13910.2	154199	5912	262143	110571	155374	29.7	35.2	17.0259
36781.5	81656.9	29520	46692.8	92460.1	33096	8981.5	4284.5	17.0296
118474	87945.8	88285	94047.8	102207	60304	298.1	136.4	17.0308
120809	88521.4	89440	62956.3	91357.9	45162	17.6	67.1	17.0332
5210.25	65639.9	5202	8770.3	67819.5	8475	-1.1	-8.8	17.0393
5811	65300	5832	39548.3	65152.6	39781	64.9	31.9	17.0417
8388.75	70176.8	7834	59643.1	70738	55257	-33	-5.5	17.0429
22899.8	69063.9	21730	30170.8	68801.1	28739	867.9	484	17.0453
154645	102066	99297	119422	113492	68960	148.5	47.3	17.0478
81717.8	85731.2	62468	129197	81552.9	103823	4519.9	2300.1	17.0502
14367.8	65275.9	14425	9522.7	63995	9752	171.6	231	17.0514
34749	73011.8	31191	36857.7	71226.6	33913	926.2	666.6	17.0514
121256	91961.3	86413	46856.7	95765	32066	48.4	-24.2	17.055
38637	72935.9	34717	37122.8	77775	31281	2641.1	2042.7	17.0563
110489	88669.6	81663	41768.1	85629.4	31967	-61.6	-2.2	17.0563
135404	104022	85307	139237	104711	87145	971.3	1995.4	17.0599
7449.75	71378.2	6840	4775.1	78137.6	4005	31.9	29.7	17.0623
110702	83661.8	86718	46471.7	85162.2	35762	27.5	9.9	17.0623
16096.5	69662.6	15143	98054	72948.1	88091	-3.3	0	17.0623
262143	144269	119082	262143	132528	129632	1723.7	1051.6	17.0647
6350.25	72415.2	5747	94644	79826.4	77701	64.9	35.2	17.066
131223	102222	84129	97273	96924	65772	29.7	26.4	17.0684
42442.5	109383	25429	92098.6	117120	51535	5420.8	3067.9	17.0684
11532	76610.4	9865	17243.6	73875.7	15297	37.4	9.9	17.0732
12234.8	80812	9922	103122	80626.4	83821	147.4	56.1	17.0744
20250	64771.5	20489	10774.5	63238.2	11166	180.4	92.4	17.0769
5802	68647.7	5539	6392.1	69807.1	6001	148.5	78.1	17.0805
71191.5	92656.1	50354	55121	93007.5	38840	2835.8	2104.3	17.0902
127492	90822	91997	49589.1	79632.2	40811	-2.2	50.6	17.0951
167876	102203	107647	89494.9	99532.3	58927	-11	60.5	17.0963
134074	93990.6	93485	92688.2	93583.5	64909	-7.7	-3.3	17.0975
123614	93064.1	87049	61409.7	95400	42186	210.1	90.2	17.0975
120128	86376.2	91144	61070.9	89942.3	44499	40.7	-13.2	17.0999
9515.25	69831.1	8930	4523.2	73538.2	4031	-35.2	-35.2	17.1023
98750.2	91991.5	70351	68247.3	95447.2	46860	31.9	79.2	17.106
86361	84729.4	66798	114576	80935.3	92776	10222.3	5306.4	17.1084
63135.8	77891.3	53121	76454.4	75295.2	66545	4196.5	2098.8	17.1096
118829	119955	64921	176035	125044	92261	9277.4	4650.8	17.1108
8990.25	63510.3	9277	6339.3	64481.2	6443	133.1	93.5	17.1157
10135.5	71301	9316	18032.3	69914.5	16903	20.9	-3.3	17.1181
9546.75	69540.5	8997	4840	75004.6	4229	221.1	71.5	17.1181
176736	156289	74110	83410.8	215281	25392	59.4	34.1	17.1193
87376.5	87964.4	65098	116180	91580	83140	4364.8	2689.5	17.1205
14242.5	65570.5	14235	14483.7	64783.2	14652	134.2	97.9	17.1242
8173.5	86480.2	6194	33303.6	112111	19468	112.2	51.7	17.1278
43772.2	74995.6	38251	39927.8	77150.4	33917	2542.1	1840.3	17.1278
83577	83942	65251	128323	83620.9	100570	5369.1	2822.6	17.1302
144285	93940.5	100658	60946.6	85375.3	46784	6.6	24.2	17.1314
29847.8	81756.3	23926	28545	90803.1	20602	3175.7	2179.1	17.1351
124054	85771.1	94787	62371.1	91179	44830	31.9	28.6	17.1363
101518	87274.6	76232	70051.3	87483.7	52477	192.5	59.4	17.1363
225914	262143	37164	262143	68368.4	251283	301.4	119.9	17.1375
143384	92987.7	101054	88869	83970.6	69359	45.1	88	17.1387
11181	68125.5	10756	6399.8	70740	5929	27.5	16.5	17.1423
14053.5	79438.5	11594	150718	87285	113163	101.2	92.4	17.1423
132220	95157.2	91062	136164	122476	72860	110	8.8	17.1435
130711	89341.7	95882	52768.1	84182.3	41080	-20.9	35.2	17.1448
130160	92866.8	91854	48046.9	105817	29757	0	11	17.1472
125430	88333	93059	50558.2	85919	38564	47.3	-2.2	17.1484
97168.5	84674.6	75206	40154.4	78036.9	33722	-6.6	-18.7	17.1484
163132	111832	95599	112749	114661	64443	225.5	75.9	17.1484
262143	141512	121402	137655	152561	59133	178.2	63.8	17.1484
154019	115101	87695	89420.1	129600	45218	73.7	53.9	17.1508
158224	97676.2	106161	90282.5	93268.3	63438	15.4	2.2	17.1508
153613	113301	88853	214290	107504	130634	7054.3	3720.2	17.1508
262143	220769	77818	262143	68369.4	251279	3511.2	3388	17.1545
113843	100778	74032	79090	96531.2	53695	72.6	51.7	17.1545
7991.25	64457.2	8125	3194.4	60540.3	3458	-8.8	-13.2	17.1557
125308	88298.1	93005	61961.9	97960	41453	255.2	86.9	17.1569
146256	98787.3	97027	79145	91810.7	56495	8.8	5.5	17.1569
128195	88734.7	94680	62486.6	83787.7	48875	41.8	81.4	17.1605
97920	92633.6	69276	138922	86967.1	104688	15624.4	6992.7	17.1605
26589.8	84566.9	20606	249663	100309	163115	734.8	345.4	17.1617
7433.25	65239.8	7467	48717.9	69538.2	45914	-20.9	-23.1	17.1617
55896.8	76714.1	47752	58641	74451.2	51619	4565	1989.9	17.1642
110527	87850.9	82452	56513.6	85026.6	43559	45.1	22	17.1666
136363	89756.2	99566	58902.8	84502.7	45682	19.8	-46.2	17.169
7212.75	68785.6	6872	9571.1	73803	8499	33	-16.5	17.1702
154105	93539	107970	94354.7	95370.5	64838	6.6	-24.2	17.1714
12636.8	66760.3	12405	5767.3	68089.7	5551	-12.1	13.2	17.1714
54795	80075	44846	71933.4	87861.9	53655	5239.3	2898.5	17.1763
12751.5	72788.3	11481	37396.7	97896.2	25035	39.6	-7.7	17.1787
84381.8	90683.2	60982	129370	86029.6	98552	8860.5	3982	17.1799
20348.2	69764.2	19115	18903.5	69489.6	17828	447.7	301.4	17.1799
144686	95950	98824	56819.4	88131.1	42252	-3.3	-14.3	17.1823
139354	93940.8	97218	74944.1	100859	48697	77	55	17.1872
6944.25	68200	6673	4615.6	68998.2	4384	-39.6	25.3	17.1908
253282	155264	106909	254057	120365	138328	531.3	240.9	17.192
127298	88971.8	93767	52721.9	86269.6	40051	17.6	14.3	17.1969
144962	99761.1	95230	41937.5	103737	26494	31.9	-70.4	17.2139
10981.5	73094	9846	101310	73948.3	89785	-14.3	-15.4	17.2139
123932	97226.1	83537	52479.9	108517	31694	60.5	-2.2	17.2175
192238	114676	109862	171394	109553	102530	47.3	47.3	17.2175
5383.5	70002.6	5040	56383.8	70021.4	52772	-11	-5.5	17.2199
90597.8	87633.2	67753	153594	85796.9	117323	7757.2	3622.3	17.2224
41763.8	84719.4	32307	56058.2	97627.8	37631	4525.4	2812.7	17.2236
103501	87358.3	77646	44431.2	84752.5	34357	-20.9	-70.4	17.2248
130013	90667.3	93976	68215.4	90103.3	49616	24.2	11	17.2248
142060	96134.8	96844	85332.5	97162	57557	-45.1	34.1	17.226
15129	75170.1	13190	120001	73999.1	106277	-20.9	44	17.2308
109925	86470.9	83312	86749.3	86873.9	65442	125.4	39.6	17.2333
135861	91865.5	96922	71000.6	89350.3	52077	-29.7	-13.2	17.2333
58439.2	75833.1	50504	114883	75698.4	99460	4737.7	2533.3	17.2345
259874	156251	108998	241598	178513	88696	397.1	173.8	17.2345
11766.8	65114.1	11843	15667.3	64617.5	15890	1072.5	468.6	17.2357
137963	90388.5	100030	65432.4	85653.9	50064	12.1	37.4	17.2369
121067	87595	90579	55556.6	79277.1	45927	36.3	-4.4	17.2369
8014.5	67895.3	7736	6408.6	69294.5	6061	44	-17.6	17.2381
173504	115797	98196	77690.8	113269	44951	159.5	145.2	17.2418
7554	72355.9	6842	112479	75816.9	97227	-6.6	-25.3	17.2502
130133	92333.8	92365	56222.1	88603.4	41585	9.9	4.4	17.2527
5762.25	67170.9	5622	33056.1	70455.5	30748	62.7	29.7	17.2575
5830.5	71076.6	5376	16028.1	77607.5	13535	9.9	12.1	17.2587
6768	77638.3	5713	35260.5	74511.7	31013	1256.2	552.2	17.2587
145676	93563.6	102038	75100.3	108983	45161	-9.9	-27.5	17.2636
134804	91888.5	96144	108417	93046.6	76362	117.7	31.9	17.2648
6504.75	74579.3	5716	53644.8	73528	47814	119.9	47.3	17.266
126793	89232.3	93122	74374.3	90802.6	53679	-14.3	34.1	17.2733
14734.5	64930.1	14872	2146.1	66031.4	2130	-3.3	14.3	17.2733
80904.8	79632.5	66583	77591.8	90226.2	56359	10677.7	5630.9	17.2745
142756	94722.9	98769	93981.8	97501.8	63170	19.8	20.9	17.2745
10582.5	69374.3	9997	77326.7	74206.1	68292	-14.3	5.5	17.2769
63578.2	78814.1	52867	65376.3	75265.7	56925	6354.7	2779.7	17.2769
156018	92033.2	111099	79559.7	87790	59392	17.6	-8.8	17.2769
10540.5	67098.8	10295	9337.9	68845.6	8889	16.5	26.4	17.2781
119605	88628.8	88441	46737.9	94418	32441	13.2	-42.9	17.2806
132181	101578	85280	70412.1	97299.5	47426	1.1	41.8	17.2842
142124	95949.1	97075	62386.5	94319.5	43348	-6.6	-16.5	17.2854
145239	103096	92325	141760	109215	85065	165	73.7	17.2878
8108.25	68609.7	7745	102423	73479.3	91351	13.2	11	17.2951
109472	103243	69490	106933	107974	64904	302.5	101.2	17.2963
9697.5	66430	9567	2845.7	68163.7	2736	2.2	9.9	17.2975
149799	96121	102134	72198.5	86646.7	54608	6.6	61.6	17.3
119032	94447.8	82595	51217.1	87208.4	38489	-9.9	58.3	17.3012
50750.2	77744.1	42781	101970	84087.8	79473	3984.2	1832.6	17.3036
134767	97378.9	90698	68946.9	103316	43735	8.8	29.7	17.3036
117261	85033.5	90374	95581.2	98165	63811	193.6	77	17.306
5508	66538.7	5425	13156	68788.2	12534	15.4	33	17.3097
143574	99122.1	94926	76202.5	98777.8	50558	80.3	-24.2	17.3133
146098	93800.3	102075	129417	92357.7	91833	487.3	227.7	17.3145
262143	146475	117288	226650	147165	100932	217.8	77	17.3169
124030	88178.4	92182	55594	102151	35667	-17.6	-14.3	17.3181
69921	82597.5	55478	99546.7	82740.1	78848	5764	2948	17.3193
6889.5	65827.4	6859	3569.5	64729	3614	20.9	-20.9	17.3291
133387	104456	83687	253300	104587	158723	24572.9	10718.4	17.3315
106671	87639	79768	29588.9	76473.5	25357	18.7	-14.3	17.3327
135455	89496.9	99190	63185.1	87954.5	47080	-6.6	-4.4	17.3351
189261	102859	120586	196456	103838	123990	92.4	5.5	17.3363
148780	98877.7	98611	72653.9	93523.1	50912	46.2	-11	17.3387
221491	111845	129783	144218	101200	93394	29.7	-39.6	17.3412
10539.8	69204.8	9981	9110.2	70149.9	8511	-37.4	22	17.3412
7005	80582.7	5697	6762.8	87331.4	5075	15.4	-6.6	17.3424
138958	99606.1	91428	65208	90778.1	47076	94.6	23.1	17.3436
166692	105482	103566	107747	107634	65605	45.1	-3.3	17.3436
96812.2	120383	52704	255462	122614	136542	9641.5	5465.9	17.346
79515	89936.4	57942	95460.2	83647.5	74791	1773.2	963.6	17.3484
6568.5	72263.4	5957	19819.8	76240.6	17037	4970.9	2178	17.3484
5597.25	70245.4	5222	61152.3	73234.4	54724	-11	0	17.3509
114692	91475.2	82169	58006.3	91997	41322	-8.8	31.9	17.3533
5887.5	72499.7	5322	48138.2	77427.5	40745	-5.5	14.3	17.3594
38901	95709.6	26637	52462.3	93147.6	36911	5100.7	2984.3	17.3594
123196	88639.8	91085	54864.7	86999.8	41329	50.6	-19.8	17.3594
61198.5	79176.9	50655	50877.2	76005.6	43869	5291	2316.6	17.3606
121785	98711.3	80855	66856.9	103629	42281	2179.1	907.5	17.3618
7791.75	69673.9	7329	21002.3	95524.1	14409	7.7	47.3	17.363
133058	98161.2	88834	112266	99193.3	74173	129.8	31.9	17.3654
9501.75	80829	7704	70924.7	85175.7	54571	-1.1	-15.4	17.3678
18483.8	67319.7	17994	24734.6	68313.3	23729	1102.2	536.8	17.3691
7407	77568.7	6258	37347.2	100016	24472	18.7	-3.3	17.3691
127997	92328.7	90854	63512.9	92722	44891	25.3	13.2	17.3739
5630.25	69554	5305	11179.3	68948.5	10626	-22	11	17.3751
120914	111450	71101	136694	106916	83789	16079.8	7807.8	17.3775
132062	107750	80323	79567.4	105144	49594	-5.5	50.6	17.3824
133706	89419.5	97994	110411	83754.9	86394	68.2	19.8	17.3909
8785.5	66256.2	8690	3422.1	67126.8	3341	8.8	28.6	17.3921
131895	94610.2	91363	64161.9	100546	41821	247.5	115.5	17.3945
34503.8	93741.7	24122	50316.2	93308.5	35340	3080	2128.5	17.3969
114340	92080.5	81379	72089.6	114861	41132	27.5	28.6	17.3969
8446.5	64426.2	8592	92447.3	65756	92138	16.5	20.9	17.3982
60984.8	236785	16879	262143	262143	62422	50.6	31.9	17.4006
120267	98285.6	80193	182190	91631.1	130305	684.2	807.4	17.4066
98700.8	82548.9	78359	34328.8	81319	27666	6.6	28.6	17.4091
127072	91400.5	91113	75898.9	85392.4	58250	121	44	17.4091
119981	85926	91510	51385.4	80875.9	41639	-27.5	3.3	17.4115
150292	96029.2	102568	84201.7	98427.6	56064	97.9	8.8	17.4163
7476	76434.8	6410	52591	94437.9	36496	55	34.1	17.4176
8529	78648.7	7107	14238.4	86762.2	10755	-15.4	4.4	17.4212
5524.5	66762.6	5423	25796.1	72252.9	23398	1719.3	701.8	17.4224
8286	65244.7	8323	3309.9	72426.6	2995	8.8	-6.6	17.4273
57995.2	109555	34693	122108	101799	78610	7855.1	3988.6	17.4285
12563.2	80115.3	10277	165359	82006.7	132147	-17.6	8.8	17.4309
63245.2	92216.2	44947	82079.8	100029	53776	8916.6	4623.3	17.4357
65688.8	77070	55858	61249.1	73669.3	54487	870.1	682	17.4357
262143	146563	117218	262143	99588.5	172508	1798.5	727.1	17.4406
9706.5	64430.8	9873	9858.2	63358.5	10197	104.5	66	17.4406
8912.25	64360.7	9075	8141.1	63973	8340	181.5	148.5	17.443
9168.75	68227.9	8807	4109.6	68287.7	3944	-14.3	-17.6	17.4442
97067.2	85817.6	74127	52670.2	85680.1	40287	-5.5	57.2	17.4442
140390	100223	91801	262143	129133	133040	370.7	223.3	17.4454
127886	95685.1	87591	61762.8	91318.4	44325	-14.3	-8.8	17.4454
125440	91911.8	89443	54553.4	84067.2	42528	-24.2	9.9	17.4454
65757.8	76834.6	56088	55987.8	74038.8	49558	602.8	679.8	17.4491
16878.8	68252.4	16207	3062.4	69086.9	2905	-12.1	1.1	17.4503
7914	78287.1	6625	75031	82564.8	59556	-4.4	16.5	17.4503
186108	112871	108059	126238	105283	78580	107.8	42.9	17.4539
11240.2	65316.6	11278	3317.6	63518	3423	-24.2	6.6	17.4551
41979	75324.1	36524	21906.5	86558.8	16586	3445.2	2421.1	17.4576
5336.25	64074.1	5458	10419.2	65224.3	10469	335.5	195.8	17.4576
51006	77236.8	43279	20516.1	79799.6	16849	36.3	-56.1	17.46
142709	96225	97195	72201.8	92868.1	50952	4.4	-7.7	17.4612
137378	106408	84610	51103.8	103737	32285	38.5	0	17.4648
19110.8	83312.9	15033	33820.6	75438.8	29381	453.2	234.3	17.4661
92289	109805	55082	169853	104438	106585	9713	6074.2	17.4673
179368	104148	112869	127543	113089	73912	198	133.1	17.4709
18932.2	66879.3	18552	12796.3	66971.6	12522	188.1	187	17.4745
45576	72754.6	41054	21928.5	69569.9	20657	338.8	618.2	17.4806
5808.75	67640.8	5628	8328.1	68147.1	8009	1221	580.8	17.4818
9348	64945.5	9433	2534.4	64302.9	2583	-19.8	41.8	17.483
123218	87099.6	92712	49875.1	92089.2	35494	28.6	-14.3	17.483
53338.5	80036.4	43675	49662.8	79431.4	40975	865.7	624.8	17.4867
8832	63788.2	9074	5611.1	64912.5	5665	203.5	163.9	17.4867
89364	110796	52859	166126	109097	99794	8331.4	4713.5	17.4903
39047.2	89391.2	28627	36064.6	101335	23324	4418.7	2798.4	17.4927
10731	69754.7	10082	6646.2	70904.3	6143	-1.1	5.5	17.4939
134498	113246	77835	70787.2	129686	35772	64.9	44	17.4951
79415.2	86142.5	60418	145101	78104.2	121752	5407.6	2536.6	17.4964
104772	104534	65685	229849	99815.9	150912	4679.4	3678.4	17.4976
204263	134004	99897	262143	88795.1	193477	533.5	292.6	17.5024
14951.2	67278.6	14564	3702.6	65037.1	3731	-9.9	-27.5	17.5061
108561	90049.8	79008	147935	86990.8	111449	10846	4818	17.5097
176097	112151	102903	134401	106919	82381	23.1	47.3	17.5109
10620	82679.1	8418	75911	84713.8	58726	7.7	-16.5	17.5121
120980	104711	75718	87994.5	100196	57555	77	5.5	17.5182
63732	91089.8	45853	111378	92982.2	78502	9989.1	5080.9	17.5194
108550	94949.7	74923	104117	100421	67948	111.1	42.9	17.5218
54240	89158.8	39869	43506.1	85037.3	33529	2362.8	1654.4	17.5255
163346	101006	105984	71039.1	92870.9	50130	63.8	9.9	17.5267
161148	105278	100315	112123	109238	67267	17.6	0	17.5279
137765	92956.5	97127	111663	97869	74773	62.7	11	17.5303
117334	94344.4	81506	34367.3	87011.6	25885	-2.2	-51.7	17.5303
125489	97187	84621	77002.2	96175.3	52471	77	50.6	17.5315
70483.5	82287.5	56135	50726.5	78015.9	42612	66	71.5	17.5352
75898.5	87066.1	57130	94421.8	81994.3	75469	6862.9	3292.3	17.5364
8747.25	73721.7	7776	5492.3	95602.5	3765	12.1	9.9	17.5388
9148.5	72331.5	8289	36677.3	74116.9	32431	29.7	-1.1	17.5388
131884	91960	93988	71264.6	89756.6	52034	-31.9	18.7	17.54
20394.8	73169.7	18267	99469.7	82899	78636	293.7	129.8	17.5424
6577.5	68130.7	6327	41877	69140.2	39694	-19.8	-31.9	17.5424
138593	88132.5	103059	64281.8	85948.6	49015	-14.3	-12.1	17.5449
144231	102978	91790	55899.8	97230.5	37678	-12.1	24.2	17.5558
54529.5	75635.9	47248	53543.6	72801.5	48200	5175.5	2358.4	17.557
14542.5	73686.2	12934	94850.8	73188.8	84933	-18.7	2.2	17.557
120480	92059.7	85768	43646.9	92248.6	31008	57.2	42.9	17.5594
132547	103109	84247	90080.1	108018	54653	80.3	-22	17.5606
105172	99419.2	69328	70470.4	101759	45385	121	69.3	17.563
131746	89975.9	95960	51570.2	86393.3	39120	81.4	-6.6	17.5667
6805.5	64713.5	6892	7951.9	67391.1	7733	78.1	31.9	17.5667
183276	104601	114829	216437	112168	126457	390.5	116.6	17.5691
125120	97412.4	84177	73080.7	93856.8	51029	40.7	4.4	17.5703
22370.2	90760.6	16153	31550.2	96746.9	21372	2600.4	1082.4	17.5715
114507	87365.3	85896	56294.7	90080.3	40956	-30.8	20.9	17.5727
164349	104465	103104	106998	95237.3	73629	40.7	23.1	17.574
5947.5	68261.9	5710	31553.5	69724.5	29658	173.8	67.1	17.5752
6921.75	64840.5	6996	5921.3	70059.3	5539	0	-3.3	17.5788
101495	83648.9	79518	150491	78830	125112	14204.3	6351.4	17.5812
119574	87570.3	89487	56619.2	83692.6	44336	0	-12.1	17.5849
112300	87399.8	84207	58778.5	89309.8	43132	-66	69.3	17.5873
8622.75	74238.1	7612	93527.5	76357.2	80273	147.4	53.9	17.5885
32168.2	77832.8	27086	262143	68496.2	250814	16.5	67.1	17.5934
160380	97939.4	107318	71734.3	97609.8	48163	-26.4	5.5	17.597
79758.8	129807	40268	165018	141991	76164	16281.1	8591	17.5994
72165	80030.5	59095	72506.5	76216.4	62346	5754.1	2752.2	17.6018
6994.5	72392.9	6332	95890.3	77776.5	80799	-1.1	11	17.6043
6279.75	66886	6153	14148.2	69283.2	13383	-28.6	-19.8	17.6055
133785	92711.6	94570	74107	90684.1	53556	154	60.5	17.6079
101948	88015.2	75910	45478.4	90848.7	32807	-22	6.6	17.6103
182707	102080	117299	78075.8	93193.3	54905	18.7	37.4	17.6115
108766	91426.6	77965	88124.3	116706	49486	126.5	66	17.6115
138352	90562.4	100119	85649.3	86648.9	64780	-3.3	51.7	17.6115
9189.75	63839.2	9434	6540.6	64652.3	6630	83.6	119.9	17.6128
36504	107063	22345	94134.7	95817.5	64385	4660.7	2867.7	17.6152
8371.5	63617.2	8624	11623.7	63762.5	11947	473	249.7	17.6188
5266.5	62424.6	5529	3797.2	65059.7	3825	-24.2	-2.2	17.62
171370	112452	99873	84353.5	118392	46694	19.8	71.5	17.62
10511.2	65575	10505	3073.4	66234.2	3041	3.3	-17.6	17.6212
17349	97494.8	11662	81293.3	143548	37114	160.6	37.4	17.6225
88623	87881.5	66089	211780	88329.4	157130	2209.9	1230.9	17.6225
60645	78965.9	50331	65117.8	80271.6	53164	3292.3	1629.1	17.6249
176981	97560.2	118887	92048	99143	60846	26.4	-2.2	17.6261
10508.2	72698.1	9473	42395.1	72624.8	38257	135.3	97.9	17.6297
122684	89365.2	89970	52943	83995.2	41308	42.9	-17.6	17.6309
127429	92513.2	90270	60720	100522	39587	169.4	88	17.6309
126833	92185.1	90168	144251	100409	94151	151.8	59.4	17.6382
122000	91101.7	87763	95755	94961	66084	229.9	77	17.6394
133594	93183.6	93957	57255	89422.6	41961	29.7	18.7	17.6394
108636	90445.1	78717	42491.9	90951.4	30618	13.2	63.8	17.6455
54042	76726.5	46160	59589.2	76066.2	51340	1536.7	905.3	17.6467
117975	86777.4	89097	49959.8	86153.2	38004	-24.2	108.9	17.6552
89039.2	98859.4	59026	105588	106524	64960	2388.1	1167.1	17.6552
129736	88842.1	95702	53017.8	92088.1	37731	39.6	-13.2	17.6673
104891	87530.9	78534	40432.7	83647.9	31678	-52.8	-7.7	17.6673
122563	99061.1	81084	262143	119294	144012	21084.8	10927.4	17.6685
83976.8	82870.3	66411	81186.6	80299.5	66260	5790.4	2689.5	17.6697
8241.75	69221	7803	29959.6	68839.2	28522	31.9	5.5	17.6722
114818	88937.4	84607	71811.3	87228.2	53953	58.3	45.1	17.6746
17975.2	70241.8	16771	46883.1	89863.7	34191	519.2	228.8	17.6746
32229	81475.1	25924	23089	78925.6	19172	3203.2	2207.7	17.6794
7722.75	63455.1	7976	11765.6	66095.5	11666	60.5	35.2	17.6794
12809.2	73412.1	11435	30532.7	81294.8	24614	79.2	24.2	17.6794
8667.75	66539.7	8537	66126.5	68773.1	63014	16.5	-1.1	17.6807
19552.5	70881.3	18078	30757.1	88388.4	22805	370.7	159.5	17.6843
15964.5	145333	7199	257920	138781	121797	342.1	95.7	17.6855
129100	87117.1	97119	52783.5	77773.7	44478	-15.4	45.1	17.6879
16463.2	67568.6	15968	20255.4	67019.6	19807	286	146.3	17.6879
131751	95118	90776	126926	95105.4	87463	229.9	66	17.694
165590	109224	99356	262143	113405	151491	1358.5	641.3	17.6964
12614.2	74409.3	11110	60170	77680.6	50763	50.6	17.6	17.6964
129698	89890.4	94558	60068.8	84765.3	46442	25.3	44	17.7013
103603	81951.8	82850	47743.3	86414.7	36208	-37.4	-6.6	17.7037
103402	84771.4	79939	59622.2	80948.8	48270	16.5	13.2	17.7037
6524.25	67217.9	6361	32156.3	72062.5	29244	24.2	37.4	17.7061
17241.8	69262.9	16314	8575.6	72827.6	7717	-31.9	3.3	17.7085
28219.5	72770.6	25414	10299.3	70611.5	9559	-5.5	-11	17.7097
16983	64160.8	17347	9002.4	62891.1	9381	58.3	235.4	17.7097
167509	104637	104914	104223	100380	68045	53.9	56.1	17.7134
19563	71829.3	17849	10652.4	78106.5	8938	-1.1	25.3	17.7146
152702	105638	94733	57235.2	103449	36259	-12.1	36.3	17.7194
8482.5	84988.4	6541	27600.1	127677	14167	4356	1918.4	17.7207
122408	85174.7	94184	41284.1	82991.2	32601	19.8	35.2	17.7219
126306	91424.7	90540	58336.3	87101.1	43893	45.1	2.2	17.7231
91528.5	84651.6	70860	101184	83130.6	79768	2538.8	1809.5	17.7231
5499.75	68601.4	5254	34125.3	68981.1	32421	8.8	-6.6	17.7291
77116.5	90002.4	56153	149269	87001.1	112441	15864.2	6805.7	17.7316
122655	88328.3	91005	67142.9	80779	54473	72.6	42.9	17.7316
11329.5	77772.1	9547	125711	78680.3	104710	3.3	33	17.7352
110089	87618.6	82343	32428	87586.6	24264	46.2	3.3	17.7352
9186	70683.8	8517	5815.7	71028.3	5366	-3.3	24.2	17.7364
9779.25	63605.9	10076	2977.7	63359.3	3080	14.3	137.5	17.7376
49887	74701.7	43766	60131.5	72842.5	54100	4166.8	1844.7	17.7401
31418.2	73713	27933	22920.7	75200.5	19975	58.3	19.8	17.7425
37080	77499.5	31356	15350.5	71592	14052	14.3	24.2	17.7449
122760	90526.7	88871	68382.6	92856.3	48263	8.8	-29.7	17.7449
122959	91813.8	87767	101122	86388.5	76713	33	60.5	17.7473
60307.5	77939.5	50710	94173.2	76105.9	81094	1952.5	921.8	17.7485
111046	91944.4	79151	127958	105086	79800	810.7	326.7	17.7534
106396	89665.6	77764	211763	86903.9	159695	6740.8	3533.2	17.7546
11986.5	68805.1	11417	72322.8	70430.3	67297	94.6	30.8	17.7558
68523	76287.2	58866	66496.1	73573.2	59232	4899.4	2534.4	17.7558
71540.2	82478	56845	72650.6	89231.8	53358	9709.7	5152.4	17.757
43476	112614	25301	70691.5	112760	41086	7289.7	3960	17.757
5643	72442.6	5105	70198.7	75349.6	61056	4.4	4.4	17.7582
56982	75100.5	49725	58766.4	88322.8	43605	4359.3	2621.3	17.7582
118409	89642.4	86567	48276.8	89400.1	35390	-9.9	-16.5	17.7619
113193	88914.4	83431	43870.2	88736.9	32400	36.3	57.2	17.7619
180488	104123	113600	133082	111335	78337	353.1	141.9	17.7692
143966	95816.2	98469	67582.9	90825.7	48765	27.5	57.2	17.7728
94482.8	85323.6	72571	107082	80579	87091	11580.8	5128.2	17.7728
143145	93909.2	99896	109451	111767	64178	107.8	0	17.7752
85101	78684.8	70880	112319	77112.5	95457	4059	2291.3	17.7752
42545.2	68525.8	40689	30273.1	67096.6	29569	1415.7	657.8	17.7764
151608	98985.6	100376	78793	99684.9	51801	88	70.4	17.7801
27288	77528.3	23067	185379	77101.1	157572	165	71.5	17.7801
77931.8	85762.6	59552	58765.3	80319.6	47949	4822.4	2576.2	17.7849
14844.8	70461.8	13807	153212	73801.6	136053	202.4	75.9	17.7873
8748.75	67327.2	8516	7747.3	77610.4	6542	-1.1	1.1	17.7873
80216.2	87076.2	60373	86555.7	84432.5	67184	13986.5	5853.1	17.7886
165050	103340	104671	111904	104507	70175	46.2	-7.7	17.7898
14040.8	66684.1	13799	8215.9	78147.6	6890	0	23.1	17.791
10669.5	68897.1	10149	8466.7	70192.7	7905	-26.4	42.9	17.8007
5855.25	67332.8	5699	5153.5	68493.2	4931	8.8	-8.8	17.8007
7346.25	62868.1	7658	3841.2	60968	4129	190.3	152.9	17.8019
116870	100310	76355	67058.2	95239.4	46144	18.7	7.7	17.8031
131756	97277.9	88764	62766	118420	34736	70.4	73.7	17.8031
10256.2	65975	10188	7730.8	64871.4	7810	246.4	180.4	17.8043
119072	91990.1	84830	38394.4	85099.3	29568	20.9	-41.8	17.8043
128919	101283	83418	73296.3	98883.2	48578	49.5	59.4	17.8043
6197.25	65369.9	6213	16287.7	66785.4	15983	12.1	-22	17.8055
200048	131500	99698	229471	120845	124445	8740.6	4171.2	17.8092
49014.8	73953.2	43436	53715.2	73884	47646	4521	1865.6	17.8116
60177.8	76468.9	51574	101748	82186.8	81134	7826.5	3947.9	17.8128
38563.5	74382.6	33977	38698	71323.2	35558	600.6	411.4	17.8152
36195.8	111792	21219	262143	70681.3	243060	1243	492.8	17.8164
120796	92583.3	85507	38854.2	91110.2	27948	-34.1	23.1	17.8189
97577.2	116164	55050	262143	96258.9	178475	12067	6099.5	17.8261
65481.8	82013	52326	79755.5	80597.9	64851	15592.5	6804.6	17.8274
12698.2	65203.5	12763	6603.3	65095.4	6648	-1.1	37.4	17.8274
142987	99098.8	94560	101534	100126	66458	74.8	85.8	17.8274
114634	92427.4	81282	76151.9	94583.4	52765	64.9	22	17.8468
118956	85987.7	90663	63930.9	92060.7	45511	8.8	3.3	17.848
124185	90474	89955	71898.2	92278.4	51062	-16.5	48.4	17.8504
54807	90563.3	39661	65794.3	98790.2	43647	11264	5676	17.8528
12290.2	70697.3	11393	12195.7	88974.4	8983	-17.6	-7.7	17.8589
69435.8	81820.7	55616	58124	78387	48595	7918.9	3758.7	17.8601
8851.5	77645.8	7471	113228	78972.2	93964	16.5	22	17.8637
6590.25	66754	6470	5373.5	66444.8	5300	20.9	4.4	17.8637
8456.25	63795.2	8687	5436.2	63067.2	5649	108.9	49.5	17.8661
5230.5	67002.8	5116	5072.1	72593.4	4579	1.1	-5.5	17.8674
125062	89290.9	91791	96212.6	97209.4	64864	196.9	71.5	17.8674
132935	95018.4	91688	85595.4	100814	55643	122.1	46.2	17.871
118351	87631.2	88510	79832.5	91842.6	56966	77	44	17.8722
13182	71787.9	12034	45238.6	81829.3	36231	124.3	61.6	17.8722
8893.5	65290.1	8927	9653.6	64079.7	9873	748	308	17.8734
140206	97809.1	93944	68220.9	97295.5	45952	-2.2	-30.8	17.8783
105956	100885	68830	184590	102645	117856	4888.4	2289.1	17.8819
122930	87567.2	92002	52782.4	83845.9	41256	16.5	22	17.8855
129642	95221.3	89226	67690.7	101040	43905	162.8	111.1	17.8855
88487.2	86233.3	67249	206589	100814	134297	15070	7312.8	17.888
6941.25	75552.5	6021	107045	77475.5	90549	-4.4	17.6	17.8892
15503.2	70488.5	14414	4600.2	70373.2	4284	-13.2	-3.3	17.8904
143258	94768.5	99068	66380.6	96602.9	45033	-18.7	-88	17.8916
135340	88037.4	100749	55431.2	92182.8	39408	11	26.4	17.894
121987	87062.6	91825	78580.7	87745.4	58691	79.2	17.6	17.8952
147655	99649.9	97107	93291	93789	65188	8.8	-70.4	17.8977
10842.8	67720.4	10493	7646.1	74868.5	6693	-3.3	-1.1	17.9001
64077.8	94916.7	44243	111301	95322.2	76522	8086.1	3813.7	17.9013
85429.5	80244.1	69771	74519.5	77182.3	63275	9796.6	4273.5	17.9074
152975	94801.8	105751	82885	109319	49689	29.7	-25.3	17.9098
7974	65314.8	8001	1883.2	62807.8	1965	30.8	14.3	17.9122
8310	64949.8	8385	6495.5	66995.4	6354	23.1	-18.7	17.9159
73590.8	84136	57322	111370	78790	92635	8221.4	3551.9	17.9256
10083	64657.5	10220	5657.3	64122.6	5782	154	97.9	17.9256
159139	98020.8	106399	73857.3	93695.6	51660	3.3	4.4	17.928
145223	91948	103508	102853	93873.6	71805	58.3	-34.1	17.928
18326.2	72767.6	16505	24449.7	70780.8	22638	1104.4	493.9	17.9292
76159.5	80284.2	62169	72875	84251	56687	1225.4	1496	17.9292
262143	171714	100049	262143	68369.4	251279	2112	909.7	17.9328
116174	91307.6	83384	163365	85834.6	124732	1391.5	595.1	17.9328
119920	95223.3	82533	54120	90433.7	39220	15.4	12.1	17.9389
19885.5	77526.2	16810	37378	77661.7	31542	1353	630.3	17.9389
120202	87230.3	90308	57387	80038.2	46989	89.1	8.8	17.9413
176195	100654	114721	82875.1	99234.5	54732	33	16.5	17.9413
15156.8	68651.1	14469	8298.4	66672.1	8157	-11	-38.5	17.9437
66864	76632.5	57182	52465.6	77275.8	44495	8351.2	3643.2	17.9437
133007	89773.8	97097	59491.3	87985.7	44312	-7.7	-38.5	17.9462
105751	96167.2	72067	239910	92078.3	170754	4521	2502.5	17.951
41983.5	76056.8	36176	43440.1	74841.4	38039	3553	1527.9	17.951
5804.25	67182.5	5662	15709.1	72649.2	14171	-7.7	6.6	17.9522
128347	93780.2	89692	51714.3	82876.4	40894	-22	-5.5	17.9534
113504	90285.9	82389	63076.2	94957	43533	35.2	-1.1	17.9547
141222	97769.2	94663	101387	95986.9	69223	80.3	92.4	17.9583
134944	92374.2	95738	119556	113419	69082	368.5	136.4	17.9644
13554.8	65801.8	13500	5237.1	66067.1	5195	-28.6	-17.6	17.9753
69156.8	73615	61567	55232.1	74253.1	48748	8312.7	3570.6	17.9765
113033	88970.2	83261	47034.9	92803.8	33215	-8.8	33	17.9765
164776	116075	93033	66052.8	108280	39978	13.2	-30.8	17.9789
115380	90676.9	83390	51229.2	99338.9	33797	-44	-8.8	17.9801
48995.2	80440.7	39917	48582.6	80859.1	39376	4745.4	2915	17.9813
12015.8	68624.3	11475	5643	75953.9	4869	14.3	15.4	17.9874
78268.5	79272.5	64706	99761.2	78936.9	82825	5139.2	2698.3	17.9886
23745	67823.9	22944	20332.4	67138.8	19847	844.8	335.5	17.9886
146530	93295.7	102931	64936.3	86587	49149	52.8	-6.6	17.9922
17535.8	74931.4	15337	22712.8	72398.2	20560	4627.7	1975.6	17.9947
34169.2	98383.9	22761	227234	104657	142293	761.2	346.5	17.9959
6389.25	69985.9	5983	25950.1	83011.9	20487	-14.3	29.7	17.9983
77835.8	87172	58517	115916	81781.2	92890	3741.1	1945.9	17.9995
39598.5	69124.1	37543	23325.5	70817.2	21586	452.1	473	18.0007
12823.5	66017.4	12730	11848.1	67808.7	11451	15.4	74.8	18.0019
11871	65075.5	11955	4692.6	69342.6	4435	-2.2	55	18.0019
6139.5	75207.2	5350	90098.8	79090.2	74658	33	-4.4	18.0044
132593	90977.6	95514	68689.5	84861.3	53047	15.4	38.5	18.0056
136526	93317.1	95881	90255	104775	56454	25.3	-45.1	18.0056
5868	64567.7	5956	4552.9	67644.3	4411	-11	0	18.0068
24679.5	77235.8	20941	28128.1	81849	22522	2446.4	1153.9	18.008
126976	95345.6	87277	69995.2	98307.1	46662	177.1	53.9	18.0104
183837	115623	104200	114211	119261	62761	100.1	83.6	18.0116
6284.25	77589.4	5308	67032.9	79607.6	55184	-3.3	26.4	18.0128
122888	89700.8	89783	130194	88999.5	95870	397.1	191.4	18.0128
49749.8	162338	20084	253612	128519	129325	3220.8	1350.8	18.0153
25865.2	66532.1	25478	14767.5	70658	13697	3583.8	1900.8	18.0177
139721	93536.7	97895	111725	90152.4	81218	135.3	38.5	18.0177
46895.2	79828.7	38499	44572	78145.3	37380	6393.2	2730.2	18.0189
7040.25	68475.8	6738	3792.8	73670.7	3374	16.5	-7.7	18.0201
5729.25	63402.9	5922	4793.8	63161.7	4974	68.2	17.6	18.0201
72294.8	95587.9	49566	137661	106002	85109	8254.4	4192.1	18.0226
145746	98660.4	96813	123761	99528.8	81492	124.3	59.4	18.025
7667.25	64354.6	7808	8295.1	66596.6	8163	177.1	83.6	18.025
124965	94423.2	86734	80900.6	105582	50216	41.8	47.3	18.025
8392.5	83537.5	6584	116326	85533.9	89129	0	23.1	18.0262
143033	100880	92921	60577	102567	38706	-18.7	-36.3	18.031
86380.5	95459.5	59303	105232	109811	62803	5429.6	2743.4	18.0371
8974.5	86252.1	6819	47701.5	173724	17995	56.1	28.6	18.0444
9519	68455.7	9113	7801.2	66570.2	7680	-46.2	-15.4	18.0444
47181.8	73635.5	41992	37703.6	70285.1	35156	763.4	669.9	18.0456
106342	82184.1	84800	62713.2	119452	34407	8.8	36.3	18.0529
113969	95247.1	78418	101751	84913.7	78531	159.5	69.3	18.0541
5924.25	66345.1	5852	14451.8	67171.2	14100	-2.2	-11	18.0601
5867.25	64864.4	5928	8494.2	65738.8	8468	-27.5	17.6	18.0638
119110	99702.7	78293	171734	104463	107739	11332.2	5791.5	18.0662
42866.2	82008.5	34256	81741	77655.4	68984	-8.8	-15.4	18.0686
118056	88803.5	87124	63386.4	86963.9	47768	-11	19.8	18.0686
75231	81033.8	60843	132375	80174.2	108206	4959.9	2627.9	18.0698
121108	85910.4	92386	102300	84421.5	79415	180.4	91.3	18.071
11010	71257.3	10126	9720.7	78610	8104	-48.4	9.9	18.0771
43151.2	88581.4	31925	66836	89218.1	49095	4946.7	2846.8	18.0771
6514.5	72044.3	5926	56820.5	73567.9	50617	165	61.6	18.0795
28829.2	116469	16222	105725	110755	62560	5457.1	2910.6	18.0795
7146	73232.3	6395	71893.8	82247.5	57286	-41.8	-2.2	18.0807
70642.5	76405.3	60593	58807.1	80056.1	48141	3045.9	2260.5	18.0807
8216.25	65117.9	8269	2267.1	62218	2388	-34.1	16.5	18.0856
5138.25	64349.4	5233	10259.7	67440.3	9970	827.2	334.4	18.088
132428	95842.4	90553	83385.5	87518.6	62441	22	14.3	18.0929
11632.5	90918	8385	75710.8	80337.2	61762	-19.8	15.4	18.0929
102384	83047.7	80795	38761.8	85445.5	29730	6.6	0	18.0953
125464	89883.8	91478	61871.7	85411.5	47474	52.8	-1.1	18.0989
139294	94916.2	96177	59050.2	94461.9	40968	-16.5	7.7	18.1001
55091.2	88413.7	40836	93812.4	86462.5	71107	17600	7629.6	18.1062
6728.25	75919.9	5808	4362.6	75737.1	3775	50.6	2.2	18.1135
9451.5	64515.5	9601	4453.9	69299.8	4212	20.9	-5.5	18.1147
7904.25	69243.8	7481	64011.2	70231	59732	19.8	14.3	18.1232
6795	65622.9	6786	3902.8	65921.1	3880	9.9	-8.8	18.1232
5309.25	64220.6	5418	41597.6	65409.6	41678	-1.1	-19.8	18.1244
127834	90393.5	92681	91016.2	94583.9	63064	171.6	154	18.1256
118036	85959.6	89991	81885.1	85466.2	62790	34.1	92.4	18.1268
97068	86290.9	73721	88616	108428	53561	96.8	13.2	18.1292
112459	87542.3	84189	31425.9	87654.4	23496	-1.1	82.5	18.1292
144035	93908.5	100518	74019	90247.8	53751	-3.3	18.7	18.1329
94287.8	96618.6	63955	67160.5	95670.8	46006	36.3	4.4	18.1329
134188	94632.3	92930	90283.6	88335.9	66981	18.7	19.8	18.1365
133751	104730	83696	54337.8	97228.2	36626	-28.6	24.2	18.145
57362.2	73625	51060	26879.6	75864.8	23220	9.9	16.5	18.1462
145510	92881.3	102670	46378.2	85272.2	35644	30.8	-3.3	18.1499
131611	89587.8	96277	87873.5	89885.6	64069	27.5	-24.2	18.1523
77331.8	86520.3	58576	109723	83421.8	86198	1838.1	1168.2	18.1535
115308	92472.2	81720	69770.8	105554	43319	50.6	64.9	18.1547
14388	65218.7	14458	16936.7	65647.2	16908	167.2	133.1	18.1547
99545.2	91897.4	70990	53999	82545.2	42872	8.8	36.3	18.1559
115480	88698.1	85324	66020.9	101693	42547	59.4	135.3	18.1571
8211	65210.4	8252	4792.7	63931.3	4913	16.5	12.1	18.1596
137196	97192.5	92510	72854.1	88595.1	53892	96.8	24.2	18.1608
54165	105610	33612	81961	133275	40303	6210.6	3931.4	18.162
168970	104937	105526	262143	110792	155063	735.9	304.7	18.162
118039	93096.8	83094	202085	95484.3	138702	394.9	170.5	18.1656
162521	96067.4	110870	174022	114328	99754	293.7	138.6	18.168
140374	99306.3	92638	127853	111563	75105	183.7	78.1	18.1777
118506	87954.8	88300	54660.1	93875.7	38159	-27.5	-40.7	18.1777
199573	146926	89019	127928	186155	45037	17.6	7.7	18.179
9328.5	70133.4	8717	13274.8	68974.6	12613	4551.8	1996.5	18.1802
130859	90753.2	94498	54565.5	90520.3	39505	-14.3	-3.3	18.1826
73008	77752.5	61537	67520.2	79870.8	55402	4440.7	2685.1	18.1838
28399.5	71868.9	25897	16368	73031.9	14688	2344.1	1243	18.185
139738	95798.5	95595	66701.8	94001.9	46503	68.2	58.3	18.1862
137600	93285.5	96668	62439.3	86276.8	47429	78.1	-4.4	18.1887
113872	94172.5	79245	51300.7	90733.6	37054	-11	-8.8	18.1887
136330	93766.7	95285	40164.3	89470	29420	-7.7	3.3	18.1899
7327.5	64320.3	7466	11720.5	63956.3	12010	515.9	257.4	18.1959
15804	67756.8	15286	11106.7	67080.3	10851	6.6	8.8	18.1984
137182	91523.9	98230	55121	97290.9	37130	90.2	96.8	18.202
125191	93083.8	88141	60872.9	109643	36385	102.3	77	18.208
59042.2	74721.8	51784	51311.7	72968.7	46085	812.9	794.2	18.2105
6033	63362	6240	3444.1	62420.5	3616	75.9	63.8	18.2177
11880	68463.6	11372	8972.7	66019.4	8907	8.8	30.8	18.219
6014.25	70046.2	5627	16528.6	74076.3	14623	-15.4	8.8	18.2202
16242.8	65341.9	16291	11341	63292.5	11743	124.3	72.6	18.2226
75874.5	78420.9	63408	128888	75299.6	112176	5045.7	2616.9	18.225
161372	110055	96095	85775.8	118231	47546	78.1	-13.2	18.2347
111059	83475.3	87192	42475.4	81206.2	34279	4.4	-73.7	18.2359
22423.5	70118.6	20958	41992.5	75206.2	36593	179.3	73.7	18.2371
12203.2	72441.3	11040	9574.4	72056.5	8708	31.9	24.2	18.242
66256.5	89755.4	48378	109155	84750.2	84408	12840.3	5512.1	18.2432
13200	67689.8	12780	65176.1	72750.2	58713	150.7	6.6	18.2517
11859.8	68794.5	11298	3941.3	71077.9	3634	40.7	20.9	18.2565
155882	105371	96951	83377.8	109313	49987	34.1	26.4	18.2614
128620	94150.8	89529	55047.3	88230.8	40888	70.4	70.4	18.2626
8157	70007.5	7636	36856.6	74360	32483	146.3	72.6	18.2638
24736.5	78611.7	20622	25294.5	79464.1	20861	378.4	149.6	18.2638
101603	86074.9	77359	35227.5	78874.9	29270	6.6	11	18.2638
107087	83500.7	84048	35718.1	84963.2	27551	2.2	26.4	18.2662
154594	110783	91454	75167.4	125492	39255	-13.2	11	18.2723
113823	89167.7	83657	54784.4	86815.7	41356	16.5	1.1	18.2759
113639	91505.6	81388	255340	128703	130020	486.2	224.4	18.2759
9518.25	66191.4	9424	11426.8	64893.1	11540	799.7	313.5	18.2808
26519.2	75305.1	23079	39290.9	76773.1	33540	891	422.4	18.2808
153370	92385.7	108797	69958.9	92194.4	49730	55	-4.4	18.2808
46854	79905.9	38428	111646	82989.9	88165	5344.9	2780.8	18.282
110734	89590.5	81003	192166	87599.7	143765	5615.5	3292.3	18.2832
175912	112211	102740	82283.3	112246	48042	42.9	2.2	18.2856
164034	110344	97424	115998	110372	68877	266.2	48.4	18.2893
169669	118101	94152	81253.7	118342	44997	63.8	38.5	18.2905
148267	99385.4	97769	72492.2	94717.7	50158	104.5	46.2	18.2917
226445	128573	115423	262143	100517	170915	1020.8	410.3	18.2941
50466.8	76187.8	43411	70926.9	75346.3	61692	488.4	650.1	18.2941
118186	89690.7	86357	62665.9	94080	43653	121	69.3	18.2966
68781	85750.2	52567	49292.1	99400.2	32499	790.9	550	18.2978
5874.75	63054	6106	6596.7	62947.2	6868	152.9	110	18.2978
140091	96768.5	94876	262143	101728	168880	1262.8	540.1	18.3002
7690.5	79747.6	6320	40950.8	81999.2	32729	6.6	68.2	18.3063
6154.5	64939.8	6211	7499.8	63765.8	7708	843.7	432.3	18.3111
186206	102566	118979	90451.9	93269.8	63556	31.9	51.7	18.3111
7383.75	74138.4	6527	93393.3	77596.1	78878	-7.7	4.4	18.3123
9295.5	72565.8	8395	13173.6	71879.5	12011	19.8	9.9	18.3123
72037.5	78798.4	59913	31463.3	80884.1	25493	13.2	-12.1	18.3147
124702	88616.8	92223	75865.9	105120	47298	94.6	45.1	18.3172
101048	102662	64506	200538	98944	132827	11261.8	5097.4	18.322
132124	88327.4	98032	64310.4	90064.2	46796	42.9	17.6	18.322
127577	88465.8	94510	56942.6	84830.8	43991	136.4	58.3	18.3232
156311	96583.3	106064	112420	85283.5	86389	80.3	39.6	18.3244
153215	98586.3	101851	191216	104903	119458	215.6	99	18.3281
122492	90488.6	88714	62529.5	86971.7	47118	17.6	15.4	18.3317
145018	97184.2	97793	94194.1	106851	57773	23.1	-5.5	18.3354
9408	67948.3	9074	5054.5	65542.5	5054	201.3	93.5	18.3366
126723	86976.2	95485	64728.4	93854.6	45198	-8.8	72.6	18.3402
7614.75	70525.8	7076	54703	71706.1	49996	13.2	0	18.3414
91015.5	84319.9	70740	125077	79786.5	102737	7442.6	3258.2	18.3414
119370	83315	93897	52008	85496.3	39866	88	55	18.3414
7901.25	100939	5130	72189.7	73300.4	64543	28.6	-11	18.3463
10434	75524.9	9054	136143	79103.5	112792	33	0	18.3475
140347	95512.6	96299	74193.9	96763.6	50250	70.4	-35.2	18.3475
8097	63894.6	8305	4911.5	62464.6	5153	112.2	70.4	18.3523
112823	90603.7	81608	42436.9	83163.2	33442	-8.8	-20.9	18.3523
13248	69635.9	12468	8067.4	71167.7	7429	23.1	3.3	18.3535
128878	89388.4	94488	55207.9	92192.8	39245	-1.1	55	18.3535
76630.5	96092	52263	164402	103819	103779	12404.7	6074.2	18.3584
126105	100357	82350	66440	90173.6	48287	-7.7	-17.6	18.3596
137730	101396	89020	50015.9	106590	30752	50.6	28.6	18.362
97760.2	84372.4	75935	71063.3	87241.3	53383	149.6	44	18.3632
57608.2	77877.3	48479	72507.6	76061.4	62474	7206.1	3117.4	18.3669
7617	70248.8	7106	18608.7	70310.7	17345	3726.8	1568.6	18.3669
7505.25	63335.6	7766	4437.4	63288.2	4595	-2.2	-34.1	18.3669
10231.5	66264.6	10119	10134.3	65286.7	10173	464.2	221.1	18.3693
124032	86529.3	93940	45798.5	83851.1	35795	52.8	36.3	18.3717
118001	85626.2	90315	51461.3	92338.4	36524	4.4	33	18.3742
127262	103400	80660	65133.2	103016	41436	33	27.5	18.3754
7373.25	76240.7	6338	99820.6	82069.5	79711	1056	410.3	18.3766
103861	87578.7	77720	59605.7	85158.8	45871	147.4	61.6	18.3802
46145.2	216121	13993	262143	227731	75439	182.6	194.7	18.3814
47623.5	94260.3	33111	74578.9	98054.1	49846	5777.2	3293.4	18.3839
203558	122497	108904	221463	119623	121329	671	280.5	18.3851
6516.75	71061.9	6010	47571.7	77309.5	40327	-16.5	11	18.3887
45198.8	75179.4	39401	42922	71722	39220	606.1	460.9	18.3899
45406.5	98258.6	30285	63047.6	89365.2	46236	7984.9	4209.7	18.3899
123786	89306.7	90838	73594.4	88832.7	54294	7.7	30.8	18.3911
114185	85578.5	87443	68365	97581.8	45914	191.4	67.1	18.3911
81828	84046.6	63806	97263.1	81214.9	78486	734.8	883.3	18.3972
111091	86843.6	83834	43412.6	92349	30808	89.1	62.7	18.4008
121685	86692.6	91989	62956.3	86593.2	47647	25.3	37.4	18.402
26748	82643.8	21211	25663	89015	18894	3086.6	2244	18.4069
103040	89827.7	75175	57726.9	86001.1	43990	40.7	-14.3	18.4069
144534	110463	85750	111602	107689	67917	31.9	47.3	18.4105
142413	92719.8	100660	67691.8	92987.6	47708	-29.7	19.8	18.4117
18474.8	68020.3	17800	9133.3	72429.8	8264	66	0	18.4154
18531.8	76321	15913	17729.8	76282.8	15232	-9.9	23.1	18.4166
262143	138461	124077	262143	89910.4	191077	7629.6	3729	18.4166
123831	87996.5	92224	52160.9	85187.8	40128	119.9	72.6	18.4166
32078.2	107981	19469	60647.4	131157	30304	5493.4	3135	18.4166
127534	89667.6	93212	79994.2	89143	58810	62.7	37.4	18.4178
17328.8	71722.7	15834	30086.1	70438.8	27992	374	144.1	18.4226
29382.8	69791.9	27591	8191.7	74130.3	7242	15.4	-14.3	18.4251
56950.5	79620.9	46876	64627.2	73993.9	57240	4709.1	2266	18.4275
66084	78045.1	55492	68378.2	79228.3	56561	4295.5	2399.1	18.4287
113252	95525.6	77697	50032.4	97764.5	33539	34.1	15.4	18.4299
87855.8	94180.3	61135	76412.6	86228	58076	16649.6	7720.9	18.4311
39530.2	72161.1	35901	42230.1	81820.9	33825	985.6	655.6	18.4323
14753.2	67599	14303	2502.5	65944.4	2487	17.6	25.3	18.4469
112846	88164.6	83883	67025.2	85421.9	51422	112.2	73.7	18.4469
13478.2	74396.6	11873	52492	74411.4	46231	114.4	45.1	18.4481
9080.25	72096.4	8254	100852	71036.6	93043	-8.8	38.5	18.4505
123674	97389.2	83224	111946	97489.7	75254	97.9	62.7	18.4505
17560.5	68805.8	16726	39513.1	99517	26021	40.7	179.3	18.453
45516	101329	29438	91648.7	118673	50612	4675	2896.3	18.4542
178595	101863	114903	91202.1	104921	56967	48.4	-11	18.4554
54039.8	104394	33925	157112	116247	88574	2454.1	1736.9	18.4566
144299	90717.9	104244	71728.8	84985.8	55313	83.6	-1.1	18.4566
28186.5	89955.2	20535	32120	101359	20768	3582.7	2383.7	18.459
5292	68190.4	5086	38372.4	76935	32687	74.8	37.4	18.4602
155163	106168	95780	66311.3	98554.9	44095	67.1	-45.1	18.4614
112083	87157.6	84278	45037.3	85706.6	34438	50.6	-36.3	18.4651
71025.8	89109.9	52236	62360.1	95433.2	42824	1523.5	1271.6	18.4711
171742	109279	102996	175903	110207	104603	126.5	55	18.4748
89640.8	83921.8	70002	119478	82563.6	94837	11728.2	5627.6	18.4796
6453.75	65675.9	6440	62740.7	67305.7	61091	15.4	-14.3	18.4808
8160.75	64281.6	8320	8544.8	65804	8510	150.7	97.9	18.4808
117534	86886	88653	50453.7	85517.5	38665	39.6	-33	18.4845
110834	85606.6	84849	49395.5	91342.7	35440	89.1	14.3	18.4857
113394	88283.9	84176	115859	90344.5	84044	8483.2	4448.4	18.4893
15747.8	65435.2	15772	17228.2	65313.1	17287	1108.8	464.2	18.4918
28122.8	76809.9	23995	37868.6	74382	33365	399.3	262.9	18.4918
66633	80422.5	54299	66764.5	77710.3	56305	7819.9	3364.9	18.4918
13845	95169.5	9534	40907.9	105482	25416	9.9	46.2	18.4966
34821	99309.3	22979	88654.5	107407	54094	5074.3	3066.8	18.4978
19824	71997	18045	4706.9	68230.8	4521	37.4	-12.1	18.499
17073.8	66445.7	16840	12067	67252.6	11759	152.9	255.2	18.5015
5479.5	69796.8	5145	45778.7	72574.4	41339	-28.6	5.5	18.5015
77944.5	87404.3	58443	102052	90981.1	73511	2591.6	1441	18.5027
110591	91570.4	79149	174714	110736	103400	316.8	104.5	18.5027
105904	102505	67709	124355	100828	80828	4092	2513.5	18.5112
10282.5	67326.8	10009	81615.6	68183.1	78447	26.4	-8.8	18.5124
22893	78394.6	19138	38767.3	77907.9	32611	3124	1337.6	18.5124
7335	65322.3	7359	5001.7	61499.3	5330	89.1	108.9	18.5148
105508	86310.6	80113	57515.7	84895.2	44400	33	15.4	18.516
128798	87775.4	96165	54536.9	87530.4	40833	42.9	19.8	18.5172
7477.5	63256.2	7747	10709.6	67474	10402	1159.4	448.8	18.5184
113267	87038.6	85285	54019.9	89204.2	39687	22	90.2	18.5184
11622	64949.2	11727	11479.6	64511	11662	224.4	118.8	18.5196
105733	87769.3	78949	50513.1	84559.7	39149	39.6	24.2	18.5209
120419	90097.2	87592	66161.7	93397.4	46425	-64.9	1.1	18.5257
48363.8	77495.5	40900	47109.7	74967.4	41183	4255.9	1941.5	18.5293
130614	86666.1	98769	61408.6	88826.8	45307	15.4	29.7	18.5342
128861	86791.3	97303	73678	84387.4	57219	1.1	19.8	18.5342
179489	106200	110763	122507	95311	84236	242	114.4	18.5354
120842	93674.4	84543	44524.7	86622.7	33686	-12.1	99	18.5354
91950.8	99296.1	60688	170282	102161	109236	8074	3423.2	18.5354
62648.2	78470.2	52322	59620	74891.8	52172	8047.6	3446.3	18.5415
129589	91932.5	92380	54290.5	90221.7	39436	-28.6	-2.2	18.5439
45516.8	91211.6	32704	87667.8	90272.6	63645	9985.8	4149.2	18.5451
7209.75	72995.2	6473	45487.2	76962.1	38734	411.4	167.2	18.5487
76518.8	81476.8	61548	65495.1	79911.5	53713	1222.1	1028.5	18.5487
55158.8	73717.5	49037	45529	76452.5	39028	4187.7	2061.4	18.55
114346	89588.5	83647	44338.8	80348.1	36165	46.2	-60.5	18.5512
101050	88145.8	75130	53878	81433.3	43360	107.8	20.9	18.5536
6493.5	85179.8	4996	66930.6	100971	43442	174.9	38.5	18.556
48161.2	78058.5	40435	50570.3	74409	44540	4588.1	1992.1	18.556
11687.2	83654	9156	101165	87514.7	75758	-39.6	3.3	18.5572
8631	63292.1	8937	5473.6	62756.8	5716	141.9	250.8	18.5584
136304	91818.5	97288	75586.5	99592.6	49739	4.4	-2.2	18.5584
262143	155986	110137	231464	125635	120741	287.1	75.9	18.5597
94045.5	104225	59135	222555	118122	123477	10356.5	5398.8	18.5609
119224	91663.6	85241	99724.9	102884	63524	139.7	41.8	18.5621
122421	87026.6	92190	64720.7	85601.1	49550	38.5	7.7	18.5621
193808	112701	112700	262143	68366.7	251289	1602.7	733.7	18.5645
6906	76658.5	5904	98234.4	86367.1	74541	-16.5	58.3	18.5669
46206.8	101386	29868	79974.4	114464	45789	7474.5	4108.5	18.5669
130758	93111.8	92033	52248.9	92082.6	37186	-28.6	-3.3	18.5681
30884.2	96506.5	20973	262143	83435.2	205906	532.4	229.9	18.5718
133294	85474.6	102201	59594.7	82138.4	47549	-19.8	37.4	18.5742
126502	93560.8	88610	48792.7	90734.9	35242	-26.4	-61.6	18.5754
55960.5	74411.1	49286	80108.6	72768.1	72147	3443	1927.2	18.5754
131541	95454.3	90312	80297.8	99910.7	52671	56.1	38.5	18.5791
58877.2	97493	39578	67874.4	95120.5	46764	6292	2868.8	18.5839
117202	85729.1	89596	39627.5	81238.4	31968	66	-15.4	18.5875
115366	84969.8	88980	36714.7	88548.7	27173	4.4	3.3	18.5912
73209	78602.6	61039	86753.7	77160.5	73684	9043.1	4558.4	18.5948
102533	103937	64651	87467.6	104461	54875	53.9	40.7	18.596
7034.25	72042	6399	69317.6	75789.1	59940	7.7	12.1	18.6009
104070	81162.5	84033	50327.2	81986.7	40229	-24.2	26.4	18.6033
138467	93778.7	96766	79955.7	101399	51677	281.6	146.3	18.6045
92829	93184.5	65286	224917	90963.9	162044	4495.7	3122.9	18.6057
95079	84510.1	73732	51502	82264.6	41029	-20.9	-26.4	18.6094
124258	93790.5	86825	76232.2	107481	46482	247.5	86.9	18.6106
162740	118369	90102	155781	120379	84809	69.3	28.6	18.6106
128427	94053.8	89487	63275.3	93274.8	44458	33	-38.5	18.6118
99035.2	88480.2	73354	74724.1	89070.9	54980	31.9	14.3	18.6118
122801	84864.9	94832	46077.9	89154.8	33871	53.9	-34.1	18.6154
10348.5	69823.9	9713	5558.3	84576	4307	17.6	-8.8	18.6166
33817.5	72877	30411	32618.3	70955.4	30127	390.5	394.9	18.6178
112306	94295.2	78054	71184.3	96710.8	48238	39.6	50.6	18.6191
138164	95222.8	95090	89083.5	96519.5	60487	146.3	57.2	18.6227
5627.25	71098.4	5187	36050.3	70859.4	33342	44	29.7	18.6227
29760	67119.2	29058	28043.4	65311	28140	687.5	512.6	18.6227
152596	100236	99770	62606.5	97008.6	42295	-5.5	44	18.6251
5070	63824	5206	6557.1	64014	6713	457.6	184.8	18.6251
10251.8	73944.4	9086	9680	75200.2	8436	34.1	24.2	18.6275
85674.8	84664.5	66318	95849.6	80767.4	77774	10737.1	4585.9	18.6336
86209.5	103031	54836	262143	100571	170823	10701.9	5331.7	18.6336
8712	68805.7	8298	14289	70314.1	13318	1862.3	772.2	18.636
135106	92516.5	95705	67337.6	91722.3	48113	-6.6	44	18.636
131179	90124	95390	45834.8	85161.9	35272	-97.9	-31.9	18.6397
12388.5	67315.5	12061	12856.8	69262.9	12165	80.3	3.3	18.6409
9744	64205	9946	7460.2	64288.2	7605	42.9	81.4	18.6433
114487	89917.7	83443	51414	85901	39225	-6.6	3.3	18.6433
174798	100658	113807	148744	106276	91724	19.8	36.3	18.6445
6381.75	69232.6	6041	68000.9	71489.4	62338	2.2	38.5	18.6445
115378	99271.3	76169	130603	96000.3	89158	128.7	70.4	18.6494
125150	93639.6	87589	68202.2	90733.2	49262	72.6	46.2	18.6506
6237.75	66786	6121	4702.5	81100.8	3800	-33	4.4	18.6542
142915	95243.6	98338	82632	100482	53894	38.5	-56.1	18.6542
165456	108105	100304	262143	104966	163670	1091.2	464.2	18.6554
118031	93441.8	82782	59492.4	110941	35144	40.7	-6.6	18.6603
109441	86394.6	83018	45678.6	94599.2	31645	1.1	-4.4	18.6615
114580	86218.3	87094	61821.1	80259.7	50480	44	60.5	18.6627
256628	119313	140960	262143	125785	136581	420.2	192.5	18.6651
148752	101095	96430	160190	98214.9	106890	35.2	19.8	18.6651
16788.8	92826.1	11853	8207.1	96442.6	5577	17.6	11	18.67
201206	117464	112258	109608	113219	63446	167.2	103.4	18.6736
13037.2	67993.7	12566	7090.6	67336.6	6901	31.9	4.4	18.6797
5538	66435.7	5463	35158.2	68720.4	33529	-4.4	6.6	18.6821
6195	66676.9	6089	54786.6	70450.2	50965	308	90.2	18.6882
120964	87593.6	90503	81820.2	86443.4	62031	170.5	137.5	18.6894
139719	94855.8	96532	47207.6	95322.8	32456	38.5	-36.3	18.6918
34283.2	110843	20270	103866	110668	61508	6223.8	3595.9	18.6954
103666	88697.7	76596	168543	89195.7	123836	4777.3	2633.4	18.6967
68745	77406.2	58203	85376.5	75220.9	74384	6756.2	3092.1	18.7003
120559	88671	89104	62146.7	90618.5	44945	13.2	6.6	18.7003
5859.75	72307.4	5311	54189.3	83756.3	42401	59.4	12.1	18.7003
6551.25	65418.7	6563	18144.5	66969.9	17756	227.7	150.7	18.7015
207452	130525	104161	262143	125397	137003	5276.7	2907.3	18.7027
126380	89912.8	92116	79538.8	80139.2	65045	60.5	46.2	18.7027
123985	100283	81025	65749.2	92799.1	46433	33	92.4	18.7039
77445.8	83565	60737	106301	81841.6	85122	6244.7	3170.2	18.7039
111409	89439.2	81634	41827.5	89955.3	30473	44	-33	18.7051
33231	83183.5	26181	30580	89640.4	22357	2952.4	1983.3	18.7064
153977	103382	97609	82852	104147	52136	67.1	36.3	18.7064
132719	97156	89525	65721.7	84812.9	50784	-3.3	1.1	18.7076
53917.5	97157.9	36369	262143	68368.1	251284	22	81.4	18.71
106509	88077.9	79250	48565	82780.8	38448	50.6	36.3	18.71
124792	92991.8	87947	45015.3	87869.3	33574	46.2	36.3	18.7148
262143	144287	119067	262143	112258	153038	497.2	224.4	18.7148
116699	90338.9	84659	41881.4	83320.4	32942	37.4	-27.5	18.7161
122843	91771.5	87725	34919.5	87567.3	26134	86.9	30.8	18.7185
114671	110819	67814	157258	117943	87382	7139	3617.9	18.7185
79679.2	82463.9	63323	158050	82477.8	125585	7603.2	3203.2	18.7197
5917.5	67965.2	5706	65891.1	70353.7	61379	-6.6	-1.1	18.7209
130261	89939.3	94917	50733.1	84821.8	39198	22	58.3	18.7258
54287.2	84239.5	42234	98943.9	82883.5	78235	3645.4	1611.5	18.727
120224	90009.9	87535	61664.9	85982.7	47001	28.6	40.7	18.7282
40447.5	72375.9	36625	38065.5	72737	34297	2295.7	1062.6	18.7306
103885	89748	75859	101146	88968.8	74506	12813.9	5608.9	18.7342
38415.8	70367.7	35778	37562.8	71430.7	34463	15.4	24.2	18.7379
6590.25	80728.7	5350	41654.8	88638.5	30798	119.9	28.6	18.7379
152674	98794.2	101278	119138	103903	75145	195.8	102.3	18.7391
118930	86337.8	90276	94084.1	95302.7	64698	953.7	420.2	18.7391
5448.75	63983	5581	4110.7	62173.7	4333	2.2	9.9	18.7415
45401.2	87176.4	34131	58654.2	91379.3	42066	4431.9	2707.1	18.7415
100125	85832.3	76449	169136	89199.8	124266	4505.6	2734.6	18.7415
7644	63340.1	7909	4507.8	65649.6	4500	-33	-22	18.7415
93845.2	94498.4	65083	118242	96393	80391	3152.6	1976.7	18.7415
111141	89530.3	81355	92105.2	112402	53702	66	29.7	18.7427
140237	92163	99721	96856.1	96438.2	65820	-49.5	-28.6	18.7439
140039	99884.8	91882	55905.3	94091	38939	55	-1.1	18.7524
36093	79632.1	29704	35759.9	78716.9	29772	4364.8	2032.8	18.7536
47549.2	80453	38733	67706.1	79157.7	56055	3554.1	1523.5	18.7549
17670.8	79734.9	14524	72985	113958	41973	179.3	81.4	18.7549
54004.5	78279.2	45213	52983.7	76780.9	45224	7208.3	3018.4	18.7561
113702	88778.1	83935	51449.2	83743.7	40263	57.2	39.6	18.7585
8439.75	64698.5	8549	4958.8	65048	4996	7.7	24.2	18.7658
55695	82778.3	44094	61017	85918.3	46542	6970.7	3869.8	18.7694
39818.2	73394.1	35555	47878.6	74863.9	41913	557.7	411.4	18.7694
39668.2	72773.8	35723	52630.6	70982.9	48592	920.7	411.4	18.773
75465.8	86870.7	56932	79291.3	84982.7	61147	12971.2	5699.1	18.7755
143763	90346.1	104284	66895.4	91199.6	48071	-40.7	-11	18.7767
145027	99836.9	95200	66785.4	97682.2	44807	-5.5	-18.7	18.7767
98871	94102.4	68857	50337.1	83966.9	39288	38.5	53.9	18.7815
165125	112500	96192	72970.7	97331.9	49133	14.3	-29.7	18.7839
42798	94667.5	29628	96695.5	98189.3	64539	267.3	253	18.7839
111318	90551.1	80566	58877.5	83776.9	46058	2.2	-35.2	18.7852
12852	70743.2	11906	37671.7	75377.9	32753	16.5	-11	18.7888
148172	94680	102562	73488.8	94646.1	50886	45.1	20.9	18.7888
152222	91674.7	108820	84007	95528.2	57632	-15.4	-57.2	18.79
53779.5	195979	17984	262143	259243	66269	89.1	33	18.7936
122330	87612.1	91506	63140	92739.5	44619	16.5	-26.4	18.7949
185861	108526	112237	95218.2	124448	50143	36.3	17.6	18.7961
131155	91420.5	94020	62574.6	90787.9	45170	-49.5	15.4	18.7961
129293	102564	82615	77938.3	105511	48410	81.4	86.9	18.7973
7485.75	72028.5	6811	60229.4	77969.3	50625	127.6	51.7	18.8046
14031.8	78671	11689	54880.1	79474.6	45255	283.8	130.9	18.8046
209623	262143	30846	262143	68367.5	251286	1312.3	473	18.807
120938	89183.3	88871	83765	93529.5	58694	129.8	30.8	18.807
66318	79741.2	54504	102715	110541	60896	6853	3030.5	18.807
9806.25	76543.9	8396	84092.8	82648.8	66681	379.5	156.2	18.807
129501	88229.6	96192	50147.9	86486.7	38000	-15.4	30.8	18.8167
85792.5	102991	54592	95132.4	107297	58106	12261.7	7434.9	18.8227
121491	90067.2	88401	61334.9	92088.1	43650	82.5	47.3	18.8264
33281.2	69051.2	31587	44948.2	67875.4	43399	969.1	682	18.8288
43071	91184.3	30956	72532.9	88052.5	53985	1909.6	889.9	18.83
136430	103532	86361	53449	96961.6	36126	49.5	16.5	18.8349
16294.5	82442.4	12953	61034.6	99841.8	40063	116.6	0	18.8349
129866	102558	82986	85090.5	97759.4	57043	77	2.2	18.8373
129080	94247.8	89757	68926	91270	49492	-1.1	-20.9	18.8385
118788	126602	61491	81683.8	153467	34882	167.2	71.5	18.8421
5155.5	64763.4	5217	5628.7	73263.7	5035	-2.2	19.8	18.8434
125128	92921	88251	63528.3	96079	43333	56.1	75.9	18.8434
247060	144011	112431	262143	114982	149413	210.1	136.4	18.8446
146078	108271	88420	208437	105294	129733	440	166.1	18.8446
77235	84756.7	59720	125852	86057.6	95841	5651.8	2877.6	18.8494
109402	87550.3	81893	44397.1	86474.5	33647	-20.9	7.7	18.8506
8010	66914.4	7845	4653	69876	4364	8.8	-3.3	18.8603
145192	103696	91762	88997.7	106538	54746	61.6	29.7	18.8628
14285.2	63904.3	14650	6070.9	66454.4	5987	242	244.2	18.8628
5324.25	64832.8	5382	2543.2	70118.3	2377	26.4	-13.2	18.864
148514	96415.3	100949	65344.4	90640.7	47246	-2.2	2.2	18.8664
81026.2	79784.5	66556	93530.8	80988.8	75685	4807	2515.7	18.8676
8414.25	68680.6	8029	4188.8	68646.5	3999	48.4	-39.6	18.8688
104033	95419.6	71452	75556.8	100231	49403	23.1	35.2	18.8712
6424.5	67150.9	6270	3960	65969.1	3934	7.7	-8.8	18.8737
17037	65340.4	17088	17074.2	65810.4	17003	163.9	113.3	18.8749
66828	108065	40528	90275.9	93026.9	63598	1691.8	1497.1	18.8761
8828.25	71889.7	8048	56171.5	74317.8	49534	12.1	30.8	18.8858
117883	89374.9	86440	61833.2	89393.6	45331	27.5	-3.3	18.8858
143925	90326.6	104424	64279.6	86768.9	48550	14.3	53.9	18.8931
144736	93106.4	101877	60825.6	88367.7	45110	-25.3	26.4	18.8931
78075	77490.9	66030	67739.1	75728.4	58622	10430.2	4320.8	18.8931
262143	166379	103257	205262	204635	65737	118.8	33	18.8931
122413	92472.4	86755	226895	86255.1	172393	9951.7	5597.9	18.8955
114997	85542.1	88102	70766.3	92082.6	50365	58.3	42.9	18.8967
78736.5	80475.3	64120	101514	78724.7	84507	4029.3	1714.9	18.9003
22438.5	98422.4	14941	27428.5	94488.8	19024	3209.8	2313.3	18.9016
119932	89501.1	87819	41489.8	82436.2	32984	-31.9	-30.8	18.9064
127245	93895.4	88813	59027.1	87708.9	44105	66	-3.3	18.9088
139192	92920.7	98171	66466.4	94405	46141	11	9.9	18.91
35366.2	72860.4	31811	26412.1	73441.5	23569	555.5	487.3	18.9125
130258	89462.2	95421	42491.9	99501.5	27987	46.2	45.1	18.9125
61281.8	79527.9	50500	87707.4	77922	73766	7172	3174.6	18.9125
132747	107454	80962	79535.5	93364.4	55829	42.9	55	18.9161
24969	72489.1	22574	17557.1	71698.8	16048	536.8	393.8	18.9173
118984	90294.2	86359	80968.8	100052	53036	-13.2	70.4	18.9185
5057.25	63250.4	5240	5388.9	67578.8	5226	42.9	27.5	18.9185
6559.5	73585	5842	79876.5	89149.8	58719	298.1	130.9	18.9209
55445.2	81796.8	44423	88910.8	79281.3	73496	12531.2	5403.2	18.9234
9058.5	66427	8937	63289.6	73660.5	56309	-37.4	-25.3	18.9234
63924	97500.9	42967	150684	97430.8	101356	6717.7	3790.6	18.9258
138831	127433	71398	121785	144715	55152	14221.9	7207.2	18.927
126027	90566.5	91196	66952.6	92310.7	47533	-18.7	35.2	18.9294
127401	93245.1	89542	62015.8	98839.2	41120	2.2	-78.1	18.9306
9526.5	66312.1	9415	3829.1	66598.7	3768	27.5	-6.6	18.9331
66204	78102.4	55552	78386	77409.2	66363	6234.8	2863.3	18.9343
6687.75	65828.8	6658	4705.8	77918	3958	-33	18.7	18.9355
118010	90432.4	85521	110494	93035.5	77834	60.5	25.3	18.9391
101564	86693	76778	162127	85225.5	124671	8207.1	4129.4	18.9391
76497	79765	62851	77243.1	76573.6	66109	10369.7	4646.4	18.9391
110928	91695.2	79282	67838.1	84573.1	52568	23.1	22	18.9403
124861	88894	92052	58132.8	85943.5	44329	20.9	52.8	18.9403
5426.25	64294.8	5531	3019.5	65373.6	3027	0	-12.1	18.9428
115701	87442.5	86715	87095.8	90452.4	63104	848.1	323.4	18.9452
107768	88090	80176	31227.9	85035.6	24067	-14.3	-38.5	18.95
62985	99567.9	41457	78388.2	91576.3	56098	9951.7	4996.2	18.9513
136493	98661.3	90666	41239	99197.6	27245	0	28.6	18.9513
116636	91984.6	83099	50199.6	88606.8	37129	58.3	22	18.9513
119480	90852	86187	59442.9	89180	43683	53.9	-15.4	18.9549
55248.8	80445.7	45009	62224.8	77831.2	52395	528	552.2	18.9573
6605.25	71657.3	6041	61950.9	73095.5	55544	0	-4.4	18.9597
157694	100083	103260	65808.6	97513.6	44228	16.5	12.1	18.9597
82711.5	97157	55792	122971	92671	86964	4271.3	1948.1	18.9622
115089	93313.9	80829	92886.2	90679.3	67131	136.4	91.3	18.9694
20520.8	72136.9	18643	5557.2	75293.9	4837	-9.9	47.3	18.9719
125214	105699	77636	67981.1	98488.1	45236	-1.1	-11	18.9731
262143	154819	110967	147860	190845	50775	20.9	-15.4	18.9755
71010.8	78138.3	59558	81381.3	76039.4	70140	7032.3	3378.1	18.9779
116762	89098.4	85884	46214.3	93588.2	32362	-13.2	0	18.9779
134969	94218.7	93881	61861.8	87506.5	46330	-34.1	2.2	18.9791
129961	91593.6	92988	53072.8	88765.3	39184	3.3	-13.2	18.9816
208272	139465	97869	258674	127179	133296	546.7	206.8	18.9828
136990	98989	90695	109658	93610.1	76771	112.2	22	18.9864
86918.2	84203.4	67649	92070	92614.1	65151	97.9	60.5	18.9901
21696.8	71752.4	19817	9180.6	79165.8	7600	2.2	7.7	18.9913
40983	89753.1	29925	30164.2	83242.4	23748	3379.2	1741.3	18.9925
138045	93876.9	96370	56200.1	86126.9	42764	25.3	7.7	18.9925
136260	92460.6	96581	97688.8	100525	63687	167.2	15.4	18.9937
157362	98759.6	104424	96300.6	100692	62678	102.3	22	18.9949
116745	91313.8	83788	170908	106117	105550	352	198	18.9973
54679.5	103941	34476	92206.4	117296	51518	8365.5	4743.2	18.9985
6626.25	67641.4	6420	37589.2	68419.6	36005	12.1	12.1	19.001
115564	95928.9	78950	85607.5	99163.5	56577	58.3	17.6	19.0046
47434.5	97057.9	32029	75926.4	104267	47723	8757.1	4650.8	19.0058
64836.8	80450.3	52817	78888.7	79606.6	64945	8627.3	4155.8	19.007
10994.2	76221.2	9453	138176	83922.1	107904	-9.9	-49.5	19.0095
11274	79997.1	9236	91351.7	82247.9	72790	9.9	-14.3	19.0095
97646.2	86746.1	73771	97829.6	81165.7	78991	25.3	136.4	19.0107
13422	70235.1	12524	9595.3	67806.5	9274	-56.1	-5.5	19.0155
115176	85671.5	88106	53542.5	81674	42963	92.4	6.6	19.0155
100244	91850.5	71525	63426	85796.9	48448	96.8	42.9	19.0179
134262	97951.6	89830	74530.5	110109	44360	152.9	77	19.0179
16752.8	80497.7	13639	38405.4	102724	24502	3066.8	1527.9	19.0192
21890.2	68272	21013	26653	68655.4	25442	1087.9	495	19.024
7722	72533.9	6977	97465.5	72235.5	88426	25.3	-6.6	19.0252
124924	94408.4	86719	47445.2	95259.6	32641	16.5	60.5	19.0264
122854	92839.3	86724	66117.7	100127	43276	36.3	4.4	19.0289
106839	91784.8	76285	158253	91085.3	113863	18441.5	8055.3	19.0289
136990	91598.2	98013	38294.3	85345	29406	24.2	85.8	19.0313
114919	90792.3	82951	50389.9	102038	32364	20.9	8.8	19.0386
111062	98544.2	73861	98347.7	83464.8	77222	2095.5	841.5	19.0386
60826.5	79656.4	50044	89673.1	94692.7	62062	2522.3	1191.3	19.0386
149787	98563.6	99595	45014.2	88752.7	33239	47.3	-39.6	19.041
154242	105475	95837	60116.1	104287	37778	15.4	51.7	19.0422
47795.2	85640.7	36575	71128.2	87491.5	53279	4043.6	2543.2	19.0422
127100	102797	81030	66003.3	114558	37759	72.6	3.3	19.047
117028	92581.3	82841	68770.9	99279	45397	16.5	16.5	19.047
10231.5	65488	10239	4451.7	65991.1	4421	-16.5	-3.3	19.0483
207205	117082	115982	243224	112433	141773	6.6	31.9	19.0495
73782.8	82690.8	58476	104630	79461.1	86294	706.2	897.6	19.0495
131937	93579.2	92399	63647.1	96624.3	43169	7.7	94.6	19.0507
138326	92690.8	97802	61498.8	90026.3	44769	88	15.4	19.0531
120866	86840.2	91214	71661.7	106951	43912	85.8	17.6	19.0543
256165	141451	118684	215821	138510	102116	11388.3	5449.4	19.0543
136030	104544	85274	95734.1	95688.8	65567	57.2	3.3	19.0567
131966	90932	95110	79304.5	100780	51571	24.2	23.1	19.058
122137	90064.1	88874	86506.2	93609.5	60563	129.8	92.4	19.0628
9862.5	65913.6	9806	8255.5	66629.6	8120	386.1	236.5	19.064
117402	89696.3	85779	74591	89334.7	54720	116.6	60.5	19.0664
11165.2	66897.6	10938	7530.6	68063.1	7251	-17.6	46.2	19.0689
8280	66304.8	8184	14612.4	73766.6	12982	2099.9	942.7	19.0713
8892	70773.1	8234	5608.9	81037.2	4536	4.4	17.6	19.0713
13489.5	67433.1	13110	4438.5	68090.2	4272	8.8	-49.5	19.0749
101273	91225.8	72754	65673.3	86569.3	49717	110	81.4	19.0749
188065	129466	95199	87855.9	127805	45051	15.4	57.2	19.0761
159489	104690	99840	96107	101933	61790	73.7	-57.2	19.0798
117790	87312.5	88412	42973.7	90382.7	31160	117.7	68.2	19.0822
12508.5	66522.5	12323	3679.5	65634.1	3674	2.2	-5.5	19.0822
5389.5	67612.2	5224	21030.9	73422.2	18772	206.8	63.8	19.0834
176792	140087	82707	262143	95809.6	179312	15907.1	9042	19.0871
60897.8	72804.5	54818	56309	69161.8	53357	3275.8	1832.6	19.0907
134128	97171.1	90461	72931.1	97698.6	48922	11	-24.2	19.0919
10308.8	74037.7	9125	13359.5	73204.7	11960	128.7	128.7	19.0943
133564	92679.3	94447	71294.3	95988.6	48676	-11	17.6	19.0955
110408	90357.2	80079	106152	99142	70170	45.1	34.1	19.098
136678	105230	85122	54266.3	106431	33415	-17.6	-7.7	19.0992
11978.2	65439	11996	7472.3	66391.6	7376	415.8	288.2	19.1028
9510	77268.5	8066	15848.8	75184	13815	4449.5	1938.2	19.104
9461.25	67698.7	9159	12030.7	77056.7	10232	33	27.5	19.104
7524	69991.9	7045	65719.5	70343.5	61228	-61.6	58.3	19.104
120920	91472.5	86634	50536.2	82261.8	40261	-9.9	-7.7	19.1052
113577	93770.2	79379	44108.9	87104	33187	-4.4	47.3	19.1052
107126	87566.3	80175	156357	249053	41144	-3.3	5.5	19.1077
59389.5	78814	49384	71676	78051.2	60183	9573.3	4274.6	19.1077
159152	101966	102290	101716	113590	58685	50.6	9.9	19.1077
125362	91572.6	89718	62076.3	92459.8	44000	23.1	8.8	19.1125
139166	92878.1	98197	80682.8	100378	52677	24.2	30.8	19.1137
107716	87113.7	81035	42815.3	85706.5	32739	46.2	25.3	19.1137
152318	97216.9	102681	114640	106660	70439	50.6	29.7	19.1149
9559.5	68686.7	9121	69141.6	74231.9	61042	7.7	4.4	19.1161
4830.75	62952.5	5029	3696	63029.2	3843	-29.7	-19.8	19.1174
139929	91999.2	99679	65366.4	100787	42504	30.8	11	19.1186
127688	93184.2	89802	69693.8	89479	51045	44	22	19.1198
165296	103235	104933	96665.8	95648.5	66233	77	15.4	19.1222
73036.5	84109.8	56908	89798.5	85715.2	68658	8423.8	4511.1	19.1234
168665	102724	107605	106823	124518	56223	22	49.5	19.1234
73238.2	79476.5	60392	91086.6	76170.1	78370	6689.1	3110.8	19.1234
114945	84231	89433	47608	89599.6	34822	34.1	-25.3	19.1234
132204	90259.7	95991	57908.4	87589.7	43328	-2.2	-14.3	19.1258
7387.5	65222.6	7423	16150.2	71192.5	14867	52.8	23.1	19.1258
67339.5	76121.8	57975	44217.8	70418.4	41152	2283.6	1260.6	19.1271
11028	65399.6	11051	16375.7	82395.2	13025	281.6	124.3	19.1283
139975	89771.5	102186	94735.3	101930	60910	220	91.3	19.138
9327	73011.7	8372	65674.4	74090	58092	-24.2	2.2	19.138
154653	109124	92879	129737	102614	82859	160.6	40.7	19.138
120110	85138.7	92455	67460.8	94156.4	46955	73.7	9.9	19.1392
125105	111215	73721	196995	104430	123626	14534.3	6886	19.1452
11809.5	65890.3	11746	6937.7	73051	6224	50.6	-36.3	19.1452
112370	85262	86372	93486.8	93892.3	65253	17.6	14.3	19.1465
147168	101378	95137	81449.5	98659.5	54104	71.5	-13.2	19.1477
134850	95586.3	92456	130787	113337	75626	93.5	33	19.1477
115624	84388.4	89794	37859.8	83029.8	29883	14.3	26.4	19.1489
94955.2	83186.1	74808	43808.6	78937.6	36371	-7.7	-3.3	19.1501
213780	130563	107307	253011	140111	118344	3279.1	2201.1	19.1501
51188.2	85094.3	39423	75264.2	95838.4	51467	4142.6	2696.1	19.1525
127830	97131.2	86249	33977.9	89518.6	24875	29.7	105.6	19.1537
5322	64114.4	5440	47479.3	66464.5	46816	15.4	5.5	19.1562
59109.8	91690.1	42249	55185.9	88793.9	40731	1709.4	1069.2	19.1562
145403	94430.3	100912	76827.3	100354	50172	11	-17.6	19.1562
142012	95782.8	97167	88025.3	109699	52588	36.3	-37.4	19.1574
135344	100183	88537	121666	97474	81801	66	58.3	19.1586
45361.5	72083.9	41241	39360.2	72820.2	35423	3096.5	1315.6	19.1598
44560.5	97447.8	29968	57610.3	108583	34771	7500.9	4089.8	19.161
8845.5	112541	5151	37725.6	79579.8	31068	8.8	13.2	19.1634
114938	90720.2	83031	37371.4	88523.2	27667	-11	37.4	19.1634
6458.25	68764.9	6155	22752.4	69583.3	21429	23.1	24.2	19.1634
82044.8	83948.2	64050	66481.8	88301.1	49342	1609.3	1620.3	19.1646
10262.2	85143.3	7899	61630.8	88321.6	45731	22	3.3	19.1646
150662	104772	94240	100239	104123	63091	69.3	61.6	19.1683
8748	65844.6	8707	7494.3	64193.8	7651	111.1	99	19.1695
109097	87635.1	81586	62353.5	92929.7	43973	89.1	48.4	19.1695
11451	66195	11337	4158	69710.6	3909	-33	51.7	19.1695
98985.8	85237	76107	37957.7	76818	32383	-33	50.6	19.1695
120568	90294.9	87508	82866.3	88487.2	61373	-14.3	8.8	19.1695
123429	104982	77052	202436	97806.5	135644	11124.3	5538.5	19.1707
139581	93378.9	97962	81857.6	104050	51558	46.2	-29.7	19.1707
175496	112502	102232	104932	106491	64577	80.3	24.2	19.1743
124049	96020.8	84666	67249.6	108313	40690	86.9	30.8	19.178
74889	78782.7	62297	107017	81033.5	86550	7192.9	3401.2	19.1792
41026.5	93038.3	28899	262143	68367	251288	44	165	19.1828
92591.2	81451.6	74499	121971	90751.8	88081	4516.6	2722.5	19.184
8607	66345.4	8502	3334.1	68798.4	3176	-6.6	41.8	19.184
6551.25	72720.7	5904	81515.5	75320.8	70926	782.1	299.2	19.184
5823	72855.3	5238	15083.2	75595.9	13076	3157	1348.6	19.1853
139798	102962	88983	156125	102185	100130	470.8	176	19.1853
73561.5	83991.2	57398	74525	85247.2	57293	3195.5	1823.8	19.1853
122848	87236.8	92289	93732.1	109237	56234	100.1	28.6	19.1865
116025	86059.8	88355	35130.7	80721	28522	55	30.8	19.1865
262143	160037	107349	262143	68367.3	251287	2127.4	830.5	19.1877
113788	86084.5	86627	54654.6	97920.8	36579	44	9.9	19.1889
68941.5	88492.3	51057	93649.6	84499.1	72633	3850	1689.6	19.1889
120292	97260.4	81055	185484	89107.7	136418	92.4	75.9	19.1962
12708.8	74630.9	11160	22382.8	70635.1	20767	603.9	452.1	19.1986
214963	148316	94985	79770.9	168761	30978	45.1	45.1	19.2034
136288	90998.8	98153	86885.7	88872.4	64071	2581.7	1038.4	19.2059
24050.2	75414.2	20900	170349	73707.9	151463	8.8	14.3	19.2144
118520	101313	76666	75229	112575	43795	30.8	41.8	19.2144
12463.5	66186.5	12341	3022.8	64152.3	3088	-24.2	-18.7	19.2241
109114	85591.1	83547	43173.9	77332.6	36588	53.9	89.1	19.2253
10974.8	123348	5831	205025	167560	80189	93.5	24.2	19.2265
110698	85759.5	84594	87802	99833.3	57638	77	68.2	19.2277
5658	63190.6	5868	4572.7	65189.6	4597	301.4	171.6	19.2289
13925.2	71030.9	12848	23933.8	74486	21058	49.5	63.8	19.2313
132302	92153.2	94088	65978	88909.5	48633	23.1	40.7	19.2325
52908.8	95400.5	36346	52617.4	94911.8	36332	9400.6	4777.3	19.2338
149486	95653.5	102419	118274	99117.9	78202	130.9	84.7	19.235
104926	87769.8	78346	35734.6	83427.8	28071	64.9	-13.2	19.2447
187138	123148	99590	97182.8	128867	49423	63.8	26.4	19.2483
158613	105497	98532	135091	114767	77142	20.9	24.2	19.2483
102425	85293.9	78699	51192.9	84287.5	39804	53.9	42.9	19.2483
13125.8	70066.7	12277	5159	67701.3	4994	-6.6	-6.6	19.2495
7317	66014.2	7264	5735.4	74830.8	5023	11	-3.3	19.2544
134696	94003.6	93905	214762	87942.8	160043	12906.3	5878.4	19.2592
138692	88585.7	102605	98434.6	95426.3	67602	112.2	90.2	19.2641
21585.8	82084.5	17234	183914	85812.3	140458	180.4	51.7	19.2653
61365.8	115089	34944	169248	129393	85722	5042.4	3788.4	19.2653
72794.2	87395.2	54587	98397.2	98529.5	65448	8297.3	4478.1	19.2689
120547	87551.8	90234	65619.4	90889.4	47315	112.2	28.6	19.2726
142264	100135	93108	67964.6	92250.4	48283	-11	-23.1	19.281
5907.75	64939.7	5962	6130.3	73770.7	5446	3.3	-36.3	19.281
21847.5	82263.6	17405	163253	88242.5	121245	5.5	37.4	19.281
77280	79964.4	63336	67738	76723.1	57861	5896	2541	19.2822
61126.5	75409.6	53123	53519.4	75288.1	46587	7246.8	3542	19.2835
144885	95779.4	99136	55960.3	84459.8	43422	27.5	55	19.2847
134813	91816.4	96226	62997	87176.1	47359	26.4	89.1	19.2847
162414	104525	101832	262143	104289	164732	951.5	433.4	19.2859
6493.5	62831.5	6773	4175.6	68140.5	4016	46.2	5.5	19.2871
166094	102322	106381	88548.9	108695	53389	129.8	4.4	19.2919
64580.2	80597.4	52512	68326.5	81715.5	54798	1134.1	1030.7	19.2919
18008.2	65690.1	17966	9343.4	65016.9	9418	35.2	94.6	19.298
23282.2	73957.9	20631	34703.9	73897.9	30777	66	3.3	19.3016
14966.2	67606	14508	22530.2	67295.9	21941	397.1	255.2	19.3065
17416.5	67463.1	16919	3364.9	69763.4	3161	26.4	-29.7	19.3077
116510	83236.9	91733	60899.3	89412.3	44637	81.4	20.9	19.3089
114836	87938.4	85581	38124.9	90833.4	27507	-4.4	-35.2	19.3089
171656	92800.2	121224	262143	99377.6	172874	610.5	293.7	19.3126
37410	70739.9	34658	35152.7	69016.4	33380	518.1	507.1	19.3126
104168	82781.8	82467	61519.7	88266.6	45677	94.6	17.6	19.3138
5655	64152	5777	10958.2	63927.1	11234	103.4	-2.2	19.321
55479.8	86877.8	41851	106160	95797.5	72625	2025.1	996.6	19.3271
8195.25	68114.6	7885	11352	67997.9	10941	5.5	1.1	19.3271
96113.2	90734.5	69421	189636	90770.7	136916	9310.4	4554	19.332
113696	88735.4	83971	49773.9	93894.3	34741	29.7	16.5	19.332
145817	100361	95219	87429.1	104333	54918	26.4	26.4	19.3344
193709	125051	101518	98342.2	111874	57609	59.4	22	19.3344
44466	70481.4	41346	28378.9	69903	26606	3687.2	1619.2	19.3368
130088	90787.2	93906	63279.7	95509.1	43421	22	-6.6	19.3453
149296	91269.7	107202	109887	97100.2	74166	88	-4.4	19.3477
109330	93675.3	76488	179444	97998.8	120002	6166.6	3410	19.3489
28062	72584.4	25337	34720.4	79482.9	28628	1758.9	763.4	19.3501
7667.25	63597.1	7901	5198.6	65043	5238	94.6	107.8	19.3501
146514	94312.4	101810	56443.2	92889.9	39822	-35.2	-2.2	19.355
34418.2	72055.8	31304	31339	70327.1	29204	2006.4	1115.4	19.3598
15082.5	70387.1	14043	6906.9	94578.1	4786	-12.1	-24.2	19.3635
14241.8	67326.5	13863	20187.2	67776	19520	272.8	203.5	19.3695
79615.5	79924	65283	66815.1	75739.4	57814	13732.4	6081.9	19.372
46027.5	72484.9	41615	27442.8	74213.6	24234	613.8	778.8	19.372
134254	93097.5	94508	51124.7	86498.2	38735	-7.7	-6.6	19.3732
33356.2	78688.1	27781	31215.8	79167.2	25841	1062.6	526.9	19.3732
57378.8	83920.1	44809	58463.9	82346.3	46529	5518.7	2664.2	19.3756
79078.5	91744.9	56488	77092.4	98010.2	51549	195.8	83.6	19.3756
131554	87267.5	98794	69777.4	84734.1	53968	33	46.2	19.3829
166038	105818	102832	262143	80560.7	213253	31761.4	13970	19.3841
10560.8	71344.1	9701	3213.1	74777.6	2816	-1.1	8.8	19.3853
9885.75	65747.2	9854	8803.3	74327.9	7762	-4.4	24.2	19.395
12388.5	66082.8	12286	4770.7	67324	4644	-2.2	33	19.3962
16002.8	65334.9	16052	8192.8	70388.5	7628	93.5	135.3	19.4011
127834	91927.4	91134	103576	86822.5	78182	103.4	39.6	19.4059
142577	96549.3	96779	112908	109054	67852	72.6	56.1	19.4071
107650	83736.7	84252	57937	95209.6	39880	60.5	84.7	19.4083
106262	89294	77989	45885.4	83388.2	36062	15.4	6.6	19.4193
14064	66760.7	13806	13667.5	65100.2	13759	89.1	204.6	19.4193
109456	91809.4	78133	63115.8	88867.9	46545	22	5.5	19.4277
97479	86954.7	73468	238512	88707.8	176209	15939	7166.5	19.4302
137061	97469.8	92156	81346.1	95724.7	55692	110	29.7	19.4314
110853	87940.6	82611	33840.4	90050.5	24628	-16.5	16.5	19.4374
116620	95561.2	79978	56124.2	93682.3	39262	38.5	7.7	19.4387
104848	83651.5	82142	75209.2	83746.7	58855	5.5	-23.1	19.4399
11261.2	75740.7	9744	8944.1	80794	7255	14.3	31.9	19.4399
24480.8	71944.9	22300	4283.4	72071.1	3895	37.4	-57.2	19.4411
129718	90635.3	93796	60857.5	90764.1	43942	70.4	37.4	19.4435
8739.75	70364.6	8140	44645.7	73156.7	39995	64.9	30.8	19.4459
74799.8	78547.6	62409	103318	74571.5	90799	5828.9	2820.4	19.4508
156451	93969.1	109112	113554	93986.9	79180	96.8	71.5	19.4508
8112.75	81321.1	6538	90373.8	85720	69094	412.5	172.7	19.4544
262143	138653	123905	192441	145581	86631	220	67.1	19.4556
6218.25	68456.1	5953	14502.4	77270.7	12300	31.9	-15.4	19.4568
7038	63261.9	7291	5340.5	62110.9	5635	95.7	141.9	19.458
122492	90343	88857	40934.3	84336.8	31809	-1.1	-33	19.4605
53418	80550.4	43461	69126.2	80682.7	56149	5307.5	2475	19.4653
7969.5	70636.9	7394	45351.9	76527.7	38838	-4.4	3.3	19.4665
8874	76723.8	7580	58869.8	85318.3	45220	86.9	77	19.4665
41777.2	92437.8	29619	262143	72025.8	238523	1003.2	455.4	19.4677
74554.5	77926.7	62700	73430.5	76203.7	63151	4494.6	2372.7	19.4714
107313	89510.8	78570	86001.3	85604.2	65840	205.7	44	19.475
5922.75	67716.9	5732	78372.8	75449.7	68075	-9.9	28.6	19.475
23576.2	91107.6	16959	97832.9	84480.7	75894	8088.3	3476	19.4762
7824.75	71992.5	7123	65016.6	79839	53369	196.9	49.5	19.4774
123368	88520.4	91335	53320.3	86810.9	40253	-11	-11	19.4799
5394	64946	5443	5901.5	65408.5	5913	858	366.3	19.4823
7644.75	68108.5	7356	15044.7	68266.2	14443	250.8	79.2	19.4835
17724	71520.2	16241	105831	73666.1	94151	-22	7.7	19.4968
125254	95631	85837	68460.7	95672.1	46896	5.5	-5.5	19.4968
125330	89616.2	91653	57102.1	84391.2	44344	45.1	39.6	19.5005
51768	75859.6	44723	63815.4	82391.8	50760	1547.7	943.8	19.5005
19009.5	70961.9	17556	18894.7	86696.3	14283	-30.8	-3.3	19.5017
10029	67266.5	9771	5370.2	64826.2	5429	-26.4	-33	19.5041
124869	87581.2	93438	36781.8	84069.8	28673	-18.7	13.2	19.5126
109525	92627.7	77491	68810.5	92150.4	48937	3.3	-26.4	19.515
92112.8	89799.8	67224	192110	85602	147077	5504.4	2721.4	19.515
139276	105870	86215	63229.1	125303	33070	18.7	-55	19.5162
137670	93290.8	96712	137333	89601.9	100447	374	183.7	19.5199
10224	66505.2	10075	8662.5	69520.6	8166	-4.4	-12.1	19.5211
107960	86694.2	81612	54872.4	89846.8	40025	33	24.2	19.5223
116201	94378	80690	55024.2	97477.1	36994	36.3	-20.9	19.5247
119042	90036.8	86648	59132.7	85553.6	45297	29.7	-9.9	19.5272
102571	82061.6	81915	55805.2	77845.3	46981	1.1	30.8	19.5296
67860.8	78413.9	56716	75634.9	74177.1	66824	3441.9	1790.8	19.532
7040.25	68905.3	6696	53838.4	72348.3	48769	73.7	13.2	19.5332
5748	63120.1	5968	5688.1	62714.6	5944	85.8	57.2	19.5356
6279.75	64445.6	6386	3891.8	64456.2	3957	-4.4	12.1	19.5381
8163.75	72960.5	7333	68380.4	73610	60880	-23.1	31.9	19.5393
125336	86845.7	94582	56938.2	86851.8	42964	-23.1	69.3	19.5405
5484.75	63902	5625	4867.5	61594.2	5179	201.3	136.4	19.5405
109916	88700.7	81211	52561.3	84334.9	40845	3.3	-7.7	19.5441
96934.5	89271	71162	36258.2	89442.4	26567	18.7	23.1	19.5453
80544	99231.7	53194	153350	91363.1	110000	5034.7	3413.3	19.5453
5721	66218.9	5662	8450.2	66140.3	8373	812.9	338.8	19.5466
125986	90931.3	90801	77295.9	88957.1	56945	61.6	28.6	19.549
51417.8	74738	45087	33492.8	75150.1	29208	511.5	507.1	19.5514
89997	83430.6	70694	50189.7	85465.7	38486	-27.5	49.5	19.5538
9432	82616.4	7482	14427.6	85583.6	11048	-23.1	-39.6	19.5538
9426	64854.8	9525	6502.1	63082.4	6755	271.7	171.6	19.555
24832.5	91197.7	17845	40496.5	98430.4	26963	4052.4	2722.5	19.5647
5862.75	69719	5511	59701.4	71176.9	54970	90.2	9.9	19.566
121426	93508.5	85102	38383.4	90141.7	27906	22	11	19.5684
113207	89932.4	82497	135087	91482.5	96773	8850.6	4433	19.5732
12969.8	79223.2	10729	102818	89593	75210	465.3	194.7	19.5744
112066	85295.7	86105	45796.3	91802.7	32693	-35.2	2.2	19.5757
58560.8	100551	38168	98364.2	102390	62959	253	299.2	19.5769
124591	93237.5	87574	41423.8	89227.6	30425	-18.7	-22	19.5793
118831	87329.5	89176	44254.1	81028.1	35793	27.5	16.5	19.5829
115206	88500.3	85312	71141.4	98583.8	47293	53.9	77	19.5841
137096	95080.1	94496	44327.8	88337.5	32886	171.6	80.3	19.5854
6329.25	67358.5	6158	7110.4	73084.6	6376	-27.5	23.1	19.5866
116386	99698.8	76505	93088.6	86626.3	70425	99	60.5	19.5878
63979.5	75811.1	55308	48228.4	73626.1	42929	3632.2	1940.4	19.589
5587.5	64186.2	5705	42977	65181.1	43211	58.3	40.7	19.5902
135684	93794.5	94805	47067.9	85215.8	36198	-29.7	52.8	19.5926
9356.25	65982.1	9293	70765.2	66578.6	69657	13.2	-22	19.5963
5549.25	69549.8	5229	35640	72505.8	32214	-16.5	46.2	19.5975
140156	103631	88634	60195.3	93874	42024	-29.7	0	19.5987
117766	81547.5	94643	34285.9	79594.8	28230	13.2	-11	19.6011
130336	89939	94972	45688.5	85318.2	35095	99	57.2	19.6023
97086.8	85715.7	74230	61081.9	89264.4	44845	50.6	15.4	19.6035
122768	90465.1	88937	61087.4	89756.8	44603	47.3	9.9	19.6035
137138	90052.3	99803	44679.8	90246.4	32446	18.7	55	19.6048
5903.25	65262.4	5928	3769.7	64436.9	3834	-4.4	30.8	19.6108
12754.5	64042.2	13052	11936.1	63175.9	12382	149.6	67.1	19.6108
8911.5	64341.1	9077	9935.2	65458.3	9947	424.6	166.1	19.6132
14035.5	66246.4	13885	4510	70039.7	4220	-1.1	1.1	19.6157
6864	66455.8	6769	52661.4	66685	51754	13.2	11	19.6169
46960.5	78268.7	39321	53585.4	82256.4	42693	4115.1	2612.5	19.6193
153145	112389	89301	75016.7	110882	44338	360.8	295.9	19.6193
5392.5	70370.9	5022	55443.3	71113.3	51095	23.1	1.1	19.6229
137038	91681.7	97958	67643.4	88350.6	50176	57.2	24.2	19.6266
10956.8	105691	6794	262143	113088	151915	1.1	14.3	19.629
121353	86461.5	91983	68873.2	81750.2	55213	31.9	-2.2	19.6314
13121.2	79371.8	10834	89538.9	80639	72769	562.1	196.9	19.6314
124821	144047	56789	252064	139321	118570	23938.2	11975.7	19.6387
8787	76547.2	7523	34431.1	74774.7	30177	353.1	163.9	19.6387
133734	90166.8	97202	61862.9	92681.2	43744	16.5	4.4	19.6399
125066	89369.5	91713	59955.5	88184.7	44557	22	24.2	19.6411
132550	101930	85223	62649.4	104908	39137	66	59.4	19.6448
157493	109124	94585	176713	113111	102387	236.5	59.4	19.6448
64152.8	79687.5	52760	59442.9	75551.3	51563	5214	2842.4	19.646
122662	88578	90754	51458	84537	39892	2.2	37.4	19.652
116229	89469.7	85137	90591.6	93385.9	63575	528	226.6	19.6532
134282	90281.4	97476	83922.3	89723	61299	139.7	22	19.6532
154542	103733	97636	230143	112030	134630	502.7	246.4	19.6545
120052	89866.4	87549	100610	106138	62123	126.5	31.9	19.6581
167885	101424	108480	101610	114122	58351	165	78.1	19.6629
10391.2	76897.1	8856	7111.5	80591.3	5783	28.6	2.2	19.6654
81243	107541	49510	172928	114560	98926	9984.7	5154.6	19.6678
40755	81709.5	32688	46349.6	82745	36710	8185.1	3688.3	19.6702
10644	70382.9	9911	33598.4	70571.6	31201	35.2	71.5	19.6739
16656	69407.2	15727	3877.5	69053.2	3680	-31.9	8.8	19.6739
127446	92357	90435	154157	107163	94276	270.6	158.4	19.6787
139357	89567.9	101966	69115.2	87814	51581	36.3	-13.2	19.6884
77004	83475.9	60455	98551.2	80693.8	80039	4713.5	2315.5	19.6884
7293	66846.7	7150	16471.4	72828.9	14822	34.1	34.1	19.6908
51339	82610.3	40728	43819.6	82719.2	34717	6628.6	3309.9	19.6969
73839	82255.9	58830	83414.1	81073.5	67428	3097.6	1489.4	19.6981
106554	87381.9	79915	48884	84464.7	37929	-62.7	15.4	19.7054
55115.2	83286.1	43369	50330.5	83945.2	39293	5890.5	2847.9	19.7066
67006.5	73078.1	60091	51702.2	75300.1	44998	6069.8	3076.7	19.7078
10582.5	65145.1	10646	2345.2	64226.9	2393	40.7	-6.6	19.7102
6521.25	72559.7	5890	5105.1	68699.8	4870	14.3	6.6	19.7114
105386	85097.9	81160	54644.7	77154.3	46416	92.4	24.2	19.7151
6663	65703.6	6646	5242.6	67000.6	5128	12.1	-37.4	19.7163
73476.8	76627.9	62841	65858.1	76562.8	56373	9507.3	4394.5	19.7175
15505.5	111987	9074	102483	122565	54798	478.5	280.5	19.7236
125265	86758.7	94623	48016.1	83628.8	37628	37.4	19.8	19.726
8923.5	64513	9065	4507.8	71861.6	4111	0	22	19.7272
148978	106545	91637	76708.5	96901.8	51879	112.2	16.5	19.7272
137355	90929.9	98996	73899.1	83897.2	57726	-1.1	6.6	19.7272
5979.75	69152.8	5667	6574.7	67209.4	6411	-4.4	33	19.7308
7068.75	76294.1	6072	72846.4	74295.2	64258	130.9	75.9	19.7308
32831.2	125481	17147	110452	85182.9	84977	521.4	222.2	19.7357
130948	89049.1	96372	172373	126633	89208	264	116.6	19.7369
114542	89609.6	83770	57907.3	85720.4	44272	15.4	-12.1	19.7442
11478.8	78361.6	9600	62306.2	82980.4	49208	79.2	9.9	19.7515
95619.8	81630.6	76767	105563	81082.8	85322	9231.2	4143.7	19.7515
141334	94838	97666	64843.9	92658.8	45863	73.7	77	19.7527
7648.5	77834.2	6440	74511.8	85668.8	57001	-6.6	13.2	19.7624
9225.75	71781.9	8423	110868	85902.9	84582	-7.7	73.7	19.7624
6710.25	71262.8	6171	43489.6	75624.5	37688	52.8	25.3	19.7672
120857	86007.3	92091	67871.1	96651.5	46021	165	113.3	19.7684
144058	93926.9	100514	121268	104050	76381	90.2	2.2	19.7709
7165.5	65964.1	7119	4621.1	69668.4	4347	-20.9	-1.1	19.7733
122744	87377.7	92062	46324.3	80279	37817	-2.2	-19.8	19.7769
111113	100074	72765	43392.8	98711.9	28809	12.1	-47.3	19.7769
119120	89565	87162	53132.2	95543.2	36445	47.3	78.1	19.7793
67035	92942.5	47268	203762	125513	106393	9141	4731.1	19.7818
157845	103075	100359	262143	102746	167207	15686	8015.7	19.783
245884	137166	117480	189986	114974	108294	1063.7	484	19.7854
156308	96449.6	106209	110126	102954	70102	61.6	18.7	19.7927
126256	95945	86240	149842	122509	80158	466.4	251.9	19.7939
147142	104081	92650	57381.5	112215	33512	42.9	51.7	19.7939
143445	87776.8	107099	62874.9	85620.5	48126	3.3	47.3	19.7939
97206.8	91856.8	69353	74726.3	89521.3	54705	37.4	71.5	19.7951
139232	91143.8	100113	50901.4	90587.2	36825	25.3	9.9	19.7963
41829.8	75072.7	36516	63119.1	77920.6	53087	522.5	262.9	19.7963
175650	103047	111710	173493	126967	89551	245.3	121	19.7987
62268.8	101094	40367	122290	118094	67865	11630.3	5786	19.8036
132592	85916.4	101140	68629	87396.2	51463	66	19.8	19.8036
10098.8	73471.5	9008	41758.2	72135.2	37938	61.6	4.4	19.8048
22210.5	78557.2	18529	29999.2	74688.6	26323	2200	1120.9	19.8048
99679.5	94478.1	69144	106742	89746	77947	11102.3	5020.4	19.8072
8620.5	85301.7	6623	22083.6	87857.1	16473	-31.9	17.6	19.8084
49797.8	74367.5	43884	61451.5	73032.2	55144	2149.4	1019.7	19.8109
159154	106506	97932	165187	128905	83982	110	61.6	19.8181
213508	128917	108539	244670	137638	116499	1465.2	1272.7	19.8206
49149.8	85996.3	37456	142920	101390	92380	392.7	133.1	19.823
115193	92105.1	81964	42428.1	93754.4	29658	16.5	8.8	19.8254
105674	88157.4	78558	51679.1	88208.2	38396	-14.3	23.1	19.8266
40685.2	175823	15165	262143	96776.7	177520	81.4	48.4	19.8266
110774	97671.1	74328	189803	95327.6	130486	6024.7	2726.9	19.8266
118112	89061	86913	31970.4	86251.1	24292	14.3	11	19.8303
15354.8	69442.3	14491	8394.1	69891.5	7871	15.4	9.9	19.8315
32325	80138.1	26435	20552.4	80221.7	16790	404.8	264	19.8327
11228.2	83081.7	8857	26251.5	80269.6	21433	7704.4	3166.9	19.8351
17276.2	153834	7360	262143	183802	93469	217.8	77	19.8387
8968.5	64624.5	9095	9306	64455.5	9462	359.7	189.2	19.84
7254	75233.1	6319	62010.3	83413.5	48720	143	78.1	19.8412
15491.2	64995.8	15620	10248.7	64982.5	10336	127.6	138.6	19.8424
41033.2	93649.8	28715	93149.1	101927	59892	6444.9	3804.9	19.8436
52863	88540.9	39128	78766.6	89494.6	57680	8764.8	4639.8	19.8436
7781.25	65479.2	7788	15159.1	67491	14720	222.2	134.2	19.846
76572	87091.7	57620	105544	79937.6	86529	7233.6	3306.6	19.8484
117466	92047.3	83634	63979.3	95309.4	43993	27.5	27.5	19.8521
125690	98072.9	83991	60127.1	98436	40031	-68.2	-14.3	19.8521
164264	101650	105905	53018.9	96410.8	36040	22	-61.6	19.8533
70035	80500.5	57016	91143.8	80482.9	74217	3765.3	2238.5	19.8569
164228	103626	103863	131651	110702	77938	25.3	45.1	19.8594
24401.2	82295.2	19432	22354.2	83471.3	17551	69.3	-12.1	19.863
151316	93551.2	106002	61197.4	89279.9	44922	3.3	28.6	19.8666
15819.8	89615.6	11569	155600	104211	97854	-22	-13.2	19.8691
171642	98366.8	114355	91454	93198.9	64309	39.6	26.4	19.8715
128359	91163.6	92275	126026	86696.6	95266	15941.2	6954.2	19.8727
145142	99802.1	95309	139916	137898	66495	283.8	121	19.8739
146670	101587	94620	132241	121138	71543	2823.7	1157.2	19.8751
126952	97239.5	85561	51456.9	94825.5	35563	-66	-27.5	19.8751
123253	89051.4	90706	73568	99800.3	48310	45.1	19.8	19.8751
44435.2	93208.4	31243	102049	100405	66609	5776.1	3390.2	19.8763
133958	99696.6	88058	129755	106078	80164	2418.9	1695.1	19.886
12084	64632.1	12253	10253.1	66214.7	10148	211.2	99	19.886
126530	87181.7	95115	64700.9	86932.9	48776	62.7	7.7	19.8872
113732	89126.5	83629	72155.6	108815	43457	67.1	-17.6	19.8921
12027.8	66976.9	11769	13630.1	67985.6	13139	257.4	200.2	19.8945
112852	82615.5	89522	52420.5	86209	39850	147.4	45.1	19.8945
129386	99946.5	84840	76134.3	98502.4	50654	78.1	-22	19.8982
73920	79842.1	60675	98116.7	74477.6	86337	4783.9	2215.4	19.9006
125482	85351	96350	46589.4	83562.3	36539	45.1	30.8	19.903
140357	97732.2	94119	67674.2	98315.2	45111	-20.9	-7.7	19.9042
26123.2	73050.6	23436	12884.3	76442.6	11046	4.4	26.4	19.9042
60706.5	76104.9	52276	65424.7	75398.3	56867	3628.9	1651.1	19.9054
146757	93952.9	102369	99096.8	88823.4	73116	-16.5	7.7	19.9115
90310.5	86939.6	68077	184119	85646.8	140886	2271.5	1140.7	19.9139
140962	95352.8	96883	65213.5	90861.1	47037	-6.6	16.5	19.9139
78210	79992.1	64076	99268.4	77659	83772	5595.7	2999.7	19.9163
14222.2	65763.7	14173	11325.6	65800.9	11280	106.7	77	19.9176
6468.75	64911.3	6531	2702.7	64785.7	2734	-16.5	-20.9	19.92
88817.2	94299.4	61726	180790	87393.5	135574	15543	6820	19.9224
64920.8	77044.8	55223	78746.8	73477.3	70236	4613.4	2277	19.9236
138016	93071.8	97183	204294	101659	131701	347.6	99	19.9236
96210.8	87921.2	71715	117830	85686.8	90120	16003.9	6620.9	19.9236
8510.25	67415.4	8273	32035.3	67737.8	30994	77	11	19.9273
18902.2	74809.9	16559	19901.2	77001.1	16938	45.1	30.8	19.9285
135610	98393.2	90325	77854.7	89214.8	57191	1.1	-60.5	19.9297
164666	99963.6	107955	116060	93524.9	81327	85.8	46.2	19.9297
124381	89738.7	90835	77119.9	89087.8	56732	49.5	6.6	19.9309
40130.2	111795	23525	92874.1	108006	56354	5079.8	2973.3	19.9333
5313.75	64741	5379	182674	64335.6	186082	48.4	24.2	19.9345
129526	88405	96020	61916.8	95797.2	42358	74.8	50.6	19.937
23115	68888.8	21990	16314.1	70796	15102	1167.1	448.8	19.937
71686.5	81797.6	57435	78617	80000.1	64403	4052.4	1866.7	19.937
173362	139691	81333	168187	113017	97528	184.8	94.6	19.943
10968	66796.7	10761	5935.6	71916.3	5409	23.1	5.5	19.9442
9433.5	64419.5	9597	6615.4	63597.9	6817	70.4	118.8	19.9467
132949	89999.4	96811	60596.8	92325.1	43014	-5.5	63.8	19.9515
135043	93440.9	94714	59152.5	105475	36754	51.7	-9.9	19.9527
71843.2	82554.3	57033	104019	83754.2	81393	6805.7	2926	19.9551
121348	97610.2	81474	262143	88857.1	193342	7119.2	3122.9	19.9588
7237.5	63521.7	7467	5761.8	63409.8	5955	99	71.5	19.96
5112.75	66733.6	5021	3293.4	63668.5	3390	-7.7	4.4	19.9612
8765.25	66648	8619	37934.6	67173.2	37010	5.5	18.7	19.9636
8721.75	74357.8	7687	53244.4	78063.2	44700	119.9	71.5	19.9661
144886	92667.6	102466	75080.5	95658.4	51438	5.5	34.1	19.9697
15921	68365.8	15262	14521.1	67805.8	14035	460.9	304.7	19.9709
131458	89646.2	96103	69128.4	87170	51972	34.1	42.9	19.9721
167296	107275	102204	76137.6	97947.8	50943	99	2.2	19.9733
127857	91035.1	92044	55444.4	87537.8	41509	-1.1	22	19.9733
143490	98693	95283	69517.8	103600	43976	-2.2	-2.2	19.9745
6663	68951	6333	82775	68248.6	79485	19.8	-2.2	19.9745
229028	142776	105127	187278	156185	78583	343.2	161.7	19.9818
6674.25	66718.1	6556	5124.9	70783	4745	-20.9	20.9	19.983
169145	114474	96835	148411	102482	94907	136.4	61.6	19.9842
131325	113403	75893	54863.6	109075	32964	38.5	-5.5	19.9842
116613	87088.3	87754	62197.3	92931.5	43862	125.4	74.8	19.9855
110739	90657.3	80053	48304.3	93072.4	34013	-17.6	25.3	19.9855
138532	93590.3	97006	52263.2	90967.8	37652	36.3	-24.2	19.9879
22803.8	72430.9	20633	25012.9	71086.1	23060	3678.4	1883.2	19.9927
32137.5	86328.8	24397	262143	85733.1	200387	1652.2	660	19.9927
125168	93059.1	88148	63355.6	91238.3	45508	4.4	-24.2	19.9951
7216.5	82494.4	5733	67668.7	85285	51999	110	23.1	19.9964
9722.25	69802.5	9128	108611	76192.6	93420	-33	2.2	19.9964
5599.5	71035.4	5166	50001.6	71659.2	45729	-7.7	-2.2	19.9976
6539.25	64454.2	6649	3072.3	66210.5	3041	-7.7	0	20
28620.8	68987.1	27189	11963.6	67236.6	11661	-8.8	-2.2	20.0061
7104.75	88001.7	5291	103358	97233.6	69664	474.1	211.2	20.0085
134188	105117	83661	71487.9	108224	43290	11	34.1	20.0097
7686.75	82923.3	6075	102574	90814.7	74022	410.3	118.8	20.0133
150984	93084.5	106300	231880	108391	140201	1169.3	484	20.0158
152524	111255	89846	105092	117006	58863	47.3	5.5	20.0158
172678	103242	109612	67788.6	94886.7	46820	74.8	59.4	20.0182
13509.8	68687	12890	4679.4	65639.8	4672	-11	22	20.0194
122901	94587.9	85153	188745	92620.5	133551	24148.3	10045.2	20.023
15423.8	67168	15049	16958.7	66723	16657	918.5	400.4	20.0242
134321	96382.2	91333	83219.4	92945.7	58678	51.7	24.2	20.0255
84980.2	85436.5	65186	116403	83527.8	91330	10021	4448.4	20.0255
116192	98805.9	77068	55577.5	92885.7	39213	13.2	31.9	20.0267
5727.75	62604	5996	7441.5	63049.3	7735	17.6	0	20.0303
55128	73139.4	49397	56522.4	71764.2	51617	944.9	585.2	20.0303
92572.5	94465.1	64223	175529	100514	114447	11194.7	6286.5	20.0315
107557	88953.3	79242	157632	84217.9	122665	19925.4	9015.6	20.0327
143259	92309.6	101708	56292.5	87827.3	42005	39.6	-3.3	20.0339
115219	84061.3	89827	55790.9	85167.2	42931	-16.5	41.8	20.0352
140782	100060	92208	162006	99486.6	106720	253	132	20.0352
62881.5	76104.9	54149	52503	75148.8	45787	5075.4	2578.4	20.0364
142977	98285.4	95336	79525.6	108095	48215	1004.3	382.8	20.0461
5160.75	66761.7	5066	25979.8	66409.7	25638	94.6	23.1	20.0461
148630	116824	83379	79332	128462	40472	28.6	42.9	20.0485
33777	110869	19966	63021.2	111962	36889	6606.6	2713.7	20.0485
16078.5	65225.7	16155	8330.3	64860.9	8417	79.2	151.8	20.0497
16724.2	68242.4	16061	11755.7	69696.2	11054	256.3	282.7	20.0521
45155.2	70545.1	41949	36969.9	70128.2	34549	3503.5	1570.8	20.0521
103622	89463.9	75907	81895	88605	60573	91.3	37.4	20.0546
126736	88534.8	93814	38231.6	89353	28041	28.6	27.5	20.0558
36409.5	69301.9	34431	45456.4	69242.7	43023	1262.8	597.3	20.0558
127912	93832.7	89338	56786.4	92479.3	40242	18.7	27.5	20.0582
5769	65298.3	5790	32777.8	66585.8	32261	-5.5	20.9	20.0594
11706	70634.8	10861	5075.4	75699	4394	26.4	6.6	20.063
20076	73009.3	18021	157095	71689	143612	16.5	42.9	20.0655
126203	97179.6	85109	132184	96244.7	90008	160.6	17.6	20.0703
136184	94032.7	94913	78135.2	89045.8	57506	4.4	13.2	20.0727
12258.8	80661.6	9960	21254.2	76761.6	18146	3686.1	1559.8	20.0727
140202	96791.1	94929	188402	91096.6	135539	2816	1214.4	20.074
121010	88045.6	90073	111299	102178	71386	80.3	22	20.0752
177682	97474.9	119462	71028.1	109863	42370	451	350.9	20.0752
102876	95369.9	70694	134956	87977.4	100531	7316.1	3447.4	20.0776
87948.8	109568	52605	174834	102452	111837	5809.1	3436.4	20.0788
44418	85960.8	33864	61713.3	93063.4	43459	5999.4	3355	20.0812
234910	144334	106663	198742	129624	100481	114.4	55	20.0812
131858	88867.4	97240	54898.8	93281	38570	13.2	-56.1	20.0909
17386.5	70470.8	16169	28348.1	87418.6	21252	45.1	7.7	20.0909
129500	87203.7	97323	54459.9	98243.4	36329	7.7	-51.7	20.0921
126608	92458.8	89741	105109	90756.9	75900	88	55	20.1006
49793.2	72404	45070	32166.2	74878.1	28153	2412.3	1269.4	20.1031
62704.5	82402.3	49870	76324.6	77788.1	64303	11454.3	4650.8	20.1043
6562.5	71382.6	6025	29084	74679.7	25523	51.7	33	20.1055
100892	181965	36337	262143	70585.8	243389	6794.7	2726.9	20.1091
126751	94789	87634	54255.3	99943.1	35577	26.4	62.7	20.1091
8652	76048.5	7456	79594.9	82229.8	63436	25.3	7.7	20.1103
12493.5	65918.5	12421	5535.2	66015.4	5495	40.7	-18.7	20.1103
9549	79175.5	7904	85032.2	78289.8	71180	104.5	62.7	20.1103
53082.8	70596	49278	50338.2	70014.9	47118	1096.7	704	20.1115
8419.5	65672.5	8402	9026.6	68492.2	8637	0	34.1	20.114
12344.2	65798.5	12295	3693.8	63337.8	3822	121	64.9	20.1152
37275.8	72892	33514	42546.9	81314.4	34291	2335.3	1199	20.1164
16920.8	66311	16723	13659.8	65448.8	13678	238.7	236.5	20.1164
105743	83937.8	82561	46775.3	87087.1	35200	37.4	-42.9	20.1237
128629	89881.6	93788	67964.6	85681	51985	90.2	40.7	20.1249
143917	99729.6	94573	141520	93168	99548	322.3	155.1	20.1322
98846.2	90378.8	71676	184118	87629.8	137697	10234.4	4770.7	20.1334
6342	68574.4	6061	18911.2	72831	17017	16.5	-25.3	20.137
134691	91576.1	96391	52224.7	93444.7	36627	13.2	2.2	20.137
24009	113484	13865	53016.7	122316	28406	4083.2	2481.6	20.1406
43444.5	92537	30768	87455.5	101498	56469	176	231	20.1491
116722	88223.7	86706	107948	116168	60899	5.5	53.9	20.1503
14651.2	64528.5	14880	12030.7	65193	12094	70.4	152.9	20.154
126320	101788	81331	139150	102402	89054	227.7	105.6	20.1564
114962	92735	81244	68489.3	105864	42399	-2.2	-3.3	20.1588
262143	120870	142135	262143	150115	114444	335.5	134.2	20.1613
6578.25	71589.5	6022	12464.1	70363.3	11609	12.1	-7.7	20.1697
124560	90859.3	89844	80960	100225	52939	488.4	228.8	20.1722
136836	98683.7	90873	70901.6	85916.2	54083	234.3	144.1	20.1746
143648	90529.6	103989	132231	90203.9	96070	321.2	149.6	20.177
11791.5	130315	5930	125484	111603	73687	117.7	48.4	20.1794
86210.2	85822.6	65832	104083	82310	82872	10464.3	4345	20.1831
115702	87504.2	86655	110287	88055.6	82082	92.4	71.5	20.1891
7951.5	66519	7834	62658.2	67976.1	60409	-23.1	24.2	20.194
145228	95063.3	100119	54399.4	86975.3	40990	12.1	-29.7	20.194
127709	90471.9	92510	55138.6	87309.5	41388	14.3	47.3	20.1964
51405	91404	36857	63004.7	92978.4	44409	7024.6	3968.8	20.1964
111424	89826	81294	115548	95914.9	78951	154	71.5	20.2
195682	119670	107163	100314	109940	59798	-6.6	-22	20.2
13026.8	71167.1	11996	7748.4	66754.2	7607	856.9	342.1	20.2037
5937	72726.6	5350	5875.1	80131.2	4805	14.3	-17.6	20.2049
139245	99619.7	91604	149712	106696	91958	203.5	46.2	20.2049
12346.5	71227.1	11360	11200.2	70503.9	10411	610.5	297	20.2073
27312	75352.3	23754	13218.7	76731.7	11290	-2.2	19.8	20.2085
93608.2	87969.2	69737	115283	84093.5	89843	11679.8	4913.7	20.2134
147838	94916	102077	204256	109817	121895	167.2	149.6	20.2146
44639.2	81227.2	36016	74771.4	81862.7	59859	2.2	-22	20.2146
97395	84690.6	75367	63630.6	89575.4	46554	141.9	-20.9	20.2182
177882	113052	103118	105914	112734	61571	-40.7	6.6	20.2194
129564	88377.2	96078	43523.7	86278.6	33060	27.5	-26.4	20.2231
8646	79060.2	7167	75330.2	80911.9	61015	-25.3	22	20.2243
90346.5	85324.9	69393	55500.5	81330.9	44722	18695.6	8439.2	20.2267
16167.8	95836.6	11056	117308	91857.5	83694	157.3	80.3	20.2304
199803	118540	110463	262143	106386	161486	586.3	322.3	20.234
9542.25	109367	5718	243024	148452	107286	22	7.7	20.234
120597	85274.9	92682	71283.3	100573	46450	127.6	35.2	20.234
133660	91857.4	95360	58611.3	88138.2	43581	30.8	-9.9	20.2376
149672	94992.5	103260	131237	99586.9	86364	90.2	28.6	20.2401
107484	85564.2	82325	47996.3	82024.8	38348	62.7	-2.2	20.2413
152681	106485	93967	110938	99921	72762	77	93.5	20.2425
119953	88346.2	88982	35336.4	92451.1	25049	4.4	-25.3	20.2437
19494.8	76325.2	16739	20194.9	74000.2	17885	129.8	68.2	20.2498
121273	86449.5	91935	56980	82617.8	45199	34.1	-13.2	20.2546
115773	85105.2	89152	44613.8	88029.4	33214	-1.1	-23.1	20.2558
109131	90578.8	78959	43457.7	91117	31257	-33	45.1	20.257
123001	88666	90914	65418.1	81456.9	52632	-20.9	-33	20.2619
121456	94680.3	84070	62756.1	91063.3	45164	6.6	-28.6	20.2631
158020	99672.6	103900	63010.2	92634	44578	-1.1	-18.7	20.2643
98907	87158.4	74370	38220.6	89006.7	28142	25.3	0	20.2643
29400.8	71844.9	26819	7980.5	69355.5	7541	2.2	-4.4	20.2643
12853.5	67421.7	12494	98502.8	70107.3	92080	37.4	-6.6	20.2655
51918.8	71431.1	47634	16146.9	71317.1	14838	984.5	1277.1	20.2692
6161.25	66642	6059	71245.9	71417	65379	20.9	13.2	20.2692
8644.5	66384.6	8534	4618.9	64105.1	4722	-5.5	33	20.2704
115655	93817.2	80791	45397	93793.8	31720	72.6	20.9	20.2716
11115	80418.7	9058	121459	87020.3	91472	1251.8	570.9	20.2728
13851	66838.9	13581	9075	68971.3	8623	374	270.6	20.2752
131860	98865.2	87408	82267.9	98684.1	54634	88	50.6	20.2776
147806	98287	98554	88539	94604.8	61334	20.9	-4.4	20.2825
16530.8	80944.4	13384	130633	87444.3	97904	613.8	288.2	20.2849
8491.5	63425.9	8774	5304.2	63410.4	5482	198	157.3	20.2849
153826	96196.7	104797	107832	111020	63654	221.1	86.9	20.2861
49488	71920.3	45095	37720.1	70446.1	35091	2874.3	1288.1	20.2861
6075	72348	5503	40665.9	79327.3	33596	82.5	24.2	20.2873
9564	65365.1	9589	2368.3	61323.2	2531	-18.7	14.3	20.2898
16065	83784.5	12566	64168.5	96194.8	43717	4063.4	1796.3	20.2898
137779	102606	88001	86376.4	99283.8	57016	-20.9	-1.1	20.2922
127020	92493.1	90000	51761.6	92073.1	36843	35.2	5.5	20.2934
6148.5	67733.8	5949	45600.5	70688	42277	16.5	8.8	20.2946
15491.2	71099.8	14279	4569.4	71504.3	4188	12.1	-25.3	20.2958
51384.8	85657.8	39314	56705	87090	42671	410.3	623.7	20.2995
157822	95048.2	108819	158594	91432.5	113675	44	68.2	20.2995
34663.5	87822.6	25867	40940.9	100498	26698	3843.4	2568.5	20.3007
160911	104079	101322	94802.4	100225	61990	60.5	61.6	20.3019
62820	91718.6	44887	125369	113140	72620	9743.8	4539.7	20.3019
125407	103792	79184	56487.2	105154	35205	-7.7	55	20.3019
138658	97182.8	93505	63457.9	93680.9	44393	58.3	20.9	20.3031
174453	112120	101971	84063.1	118819	46366	28.6	-34.1	20.3031
69919.5	84138.1	54461	98772.3	81876.3	79060	3221.9	1532.3	20.3043
24411	70969.7	22542	22037.4	93727.2	15409	4708	2390.3	20.3043
91432.5	82723	72436	48286.7	86224.3	36701	70.4	8.8	20.3043
124768	88836.5	92043	96885.8	85702.2	74088	188.1	50.6	20.3067
109613	96880.8	74149	64180.6	101598	41400	3.3	27.5	20.308
7316.25	75460.8	6354	50679.2	81106.5	40950	182.6	69.3	20.3092
136946	97489.2	92060	49541.8	90363.8	35930	71.5	7.7	20.3104
171115	111329	100730	117856	107462	71875	22	52.8	20.3104
113817	92218.7	80885	37185.5	84095	28979	0	25.3	20.3128
136042	94590.5	94255	61919	94548.4	42919	25.3	24.2	20.3128
129693	96038.1	88502	55270.6	86838.7	41712	11	34.1	20.3164
8598.75	64102.8	8791	5924.6	62453.7	6217	51.7	161.7	20.3213
110188	98089.7	73619	120249	100349	78532	108.9	12.1	20.3225
103962	109856	62020	103306	93618.4	72318	4739.9	2629	20.3225
220588	117198	123351	190710	119209	104844	18.7	1.1	20.3237
6449.25	63893.9	6615	4178.9	65036.4	4211	501.6	224.4	20.3249
71184	85581.2	54511	99608.3	81433.2	80163	7936.5	3784	20.3249
33438.8	92908.9	23587	51997	115758	29438	3608	2285.8	20.3274
107440	88110.5	79913	44171.6	90995.2	31813	-11	39.6	20.3274
186342	134109	91061	160329	176017	59695	1362.9	589.6	20.3286
136976	104651	85779	86818.6	97267.2	58496	2.2	-2.2	20.3298
23748	71510.2	21764	23342	72520.2	21094	2699.4	1200.1	20.3298
50550.8	84460.9	39224	55513.7	83897.8	43364	5166.7	2446.4	20.3334
127971	87495.5	95853	49047.9	86366.9	37218	4.4	49.5	20.3346
8532	83906.5	6664	78013.1	85827.6	59569	138.6	59.4	20.3346
19106.2	68408.4	18304	17925.6	68555.8	17136	145.2	86.9	20.3371
68752.5	89570.7	50304	113086	90581.2	81818	10446.7	5501.1	20.3407
117194	91169	84244	58621.2	86191.2	44573	38.5	34.1	20.3407
13297.5	65322.3	13341	20988	74587.6	18441	786.5	380.6	20.3455
16596.8	67323.9	16156	8554.7	65190.8	8600	-18.7	-26.4	20.348
96088.5	90872.1	69298	125886	88212.5	93525	5987.3	2812.7	20.348
7405.5	73937.7	6564	60033.6	76663.3	51320	23.1	34.1	20.3492
168380	115927	95189	262143	106678	161043	398.2	203.5	20.3492
8366.25	65569.3	8362	6151.2	62811.6	6418	13.2	37.4	20.3504
13218	69361.4	12489	3558.5	66899	3486	-20.9	-39.6	20.3528
71081.2	78251.4	59531	96906.7	77702.7	81733	7957.4	3492.5	20.3564
7548	64275.7	7696	5342.7	64852.6	5399	62.7	79.2	20.3564
6515.25	64674.9	6602	3455.1	64272.9	3523	2.2	-14.3	20.3601
161451	105869	99943	131381	101806	84574	51.7	73.7	20.3625
108253	86500.8	82016	147491	83917.1	115185	15220.7	7398.6	20.3637
79907.2	79416.5	65941	122454	84070.9	95457	5285.5	2744.5	20.3661
90693	84001	70757	97370.9	81182.9	78604	13558.6	6251.3	20.3674
117347	93312.8	82416	135487	101518	87465	198	111.1	20.3686
60122.2	73413.4	53671	48783.9	74387.5	42979	3592.6	1576.3	20.3686
67594.5	87116.5	50850	83760.6	85705.2	64049	3459.5	1465.2	20.3698
67182.8	83131.4	52963	52915.5	85653.9	40487	8448	3955.6	20.3698
134512	91866.4	95959	62428.3	87460.2	46779	-5.5	13.2	20.371
115175	94282	80059	100890	98630.8	67037	59.4	-9.9	20.371
6215.25	71888.9	5666	16997.2	75772.3	14701	3462.8	1391.5	20.371
159340	97799.9	106774	59757.5	103444	37859	48.4	-30.8	20.3758
124294	90066.2	90442	74375.4	107202	45468	86.9	0	20.3758
203216	112711	118160	153972	119414	84502	239.8	49.5	20.3758
6277.5	64838.8	6345	3066.8	66179.1	3037	-18.7	2.2	20.3771
115292	89754.4	84183	47759.8	88094.2	35530	35.2	88	20.3771
155222	107717	94438	66565.4	107936	40417	82.5	17.6	20.3783
123225	90231	89500	56216.6	90308.1	40796	42.9	37.4	20.3783
9405	65396.9	9425	13721.4	68311	13164	57.2	92.4	20.3807
133468	94103.2	92951	189147	110747	111930	1824.9	858	20.3831
135457	93266.5	95182	47550.8	87869.4	35465	-5.5	-11	20.3831
107638	88930.5	79322	70967.6	84083.9	55313	266.2	40.7	20.3843
14863.5	72894.9	13363	52115.8	75252	45387	288.2	116.6	20.3843
104866	86278.1	79655	60867.4	79769	50007	6.6	-37.4	20.388
113089	86027.8	86151	41925.4	87456.6	31417	-26.4	-13.2	20.388
6406.5	64227.7	6537	6271.1	62966.6	6527	29.7	-5.5	20.3916
146314	105584	90817	92830.1	105439	57699	349.8	214.5	20.3928
123791	91703	88468	69547.5	86349.4	52784	18.7	16.5	20.3928
57484.5	76207.2	49435	71611.1	77311.3	60704	1402.5	1007.6	20.394
82634.2	80649.3	67149	104382	82287.4	83133	8231.3	4041.4	20.3989
19251	67597.2	18664	20752.6	67566.3	20129	88	126.5	20.3989
123736	84264.5	96235	65015.5	80361.7	53021	39.6	25.3	20.3989
160924	101734	103666	114664	94815.7	79255	88	13.2	20.4013
110200	85671.9	84299	39792.5	82248.1	31707	-44	14.3	20.4013
145952	97896.5	97706	243188	111653	142742	843.7	359.7	20.4025
112400	91238.9	80736	64155.3	96734.8	43464	38.5	64.9	20.4037
138914	95240.4	95588	75560.1	91227.3	54281	55	12.1	20.4049
41690.2	86317.6	31653	54522.6	91806.3	38921	4961	2960.1	20.4062
127797	89807.9	93258	59016.1	84296.2	45882	59.4	-2.2	20.4062
119699	86057.9	91155	49504.4	88139.3	36809	12.1	4.4	20.4074
120023	85742.5	91738	49412	84505.9	38320	-49.5	4.4	20.4074
251216	147306	111765	262143	143745	119516	1169.3	567.6	20.4074
4986	62670.2	5214	7078.5	63941.6	7255	316.8	168.3	20.4086
132422	93856.8	92464	157661	104009	99342	125.4	91.3	20.4134
99172.5	81749	79504	39887.1	84174.6	31055	-22	-20.9	20.4146
66271.5	79974.4	54307	89587.3	79064.8	74258	-2.2	40.7	20.4159
131288	96717.2	88961	77244.2	101237	50004	51.7	-23.1	20.4183
31109.2	72399.7	28160	25369.3	70033.8	23740	476.3	251.9	20.4207
8412	70969.2	7768	35057	89918	25551	7.7	11	20.4231
4949.25	63611.3	5099	4422	62430	4642	72.6	2.2	20.4256
67284.8	80258.7	54942	61844.2	79933.4	50705	4268	1822.7	20.4268
139361	98309.8	92902	70507.8	109927	42035	8.8	48.4	20.4268
262143	143320	119870	262143	136731	125647	283.8	148.5	20.4268
145826	95135.3	100455	85181.8	96698	57731	59.4	-23.1	20.428
92412.8	87805.2	68975	67095.6	82954.7	53007	85.8	35.2	20.4292
152053	132576	75164	262143	68367.3	251287	2422.2	1068.1	20.4316
90249	96021.8	61596	159953	97537	107474	10998.9	5055.6	20.4389
105721	91424.5	75784	73121.4	88766.9	53985	265.1	66	20.4401
112806	89387.2	82706	46229.7	102424	29580	1.1	16.5	20.4401
130398	99930.6	85517	73451.4	100292	47997	-16.5	37.4	20.4413
5960.25	66828.2	5845	29173.1	72568.5	26346	992.2	426.8	20.4437
161168	121448	86970	96692.2	139283	45496	13.2	-41.8	20.4437
10212	65337.7	10243	8707.6	65188.6	8754	40.7	30.8	20.445
149367	98495.9	99384	59929.1	94137.6	41721	2.2	3.3	20.4462
50157	83308.1	39457	74210.4	79938.4	60840	3344	1706.1	20.4522
103842	84314.9	80714	40931	83171.7	32252	22	23.1	20.4571
99719.2	87474.2	74710	47659.7	83433.8	37436	-24.2	13.2	20.4607
5833.5	62941.1	6074	2341.9	61367	2501	130.9	94.6	20.4607
7823.25	69051.1	7425	59062.3	71766.1	53935	23.1	20.9	20.4619
9257.25	69004	8792	40095	78863.9	33319	42.9	15.4	20.4644
5447.25	64369.1	5546	3407.8	62488.4	3574	13.2	35.2	20.4656
110435	87281.7	82921	44750.2	82892.9	35380	-14.3	37.4	20.468
8153.25	64587.4	8273	6565.9	63475.9	6779	154	143	20.4704
8472.75	68282.1	8132	77777.7	73112.2	69718	0	37.4	20.4704
8413.5	66384.2	8306	2648.8	73680.7	2356	-19.8	18.7	20.4741
16477.5	69244.6	15595	18806.7	75130.5	16405	15.4	34.1	20.4777
110732	86941.3	83469	35005.3	78775.8	29122	19.8	1.1	20.4789
140334	89474.7	102788	63045.4	96911.9	42634	74.8	39.6	20.4801
141646	95021.1	97693	75350	95600.3	51654	104.5	139.7	20.4801
6795.75	84222.1	5288	59830.1	80712.8	48580	423.5	162.8	20.4862
69249.8	89570.4	50668	78595	86443.1	59586	6009.3	2677.4	20.4874
140009	90887.6	100956	126604	115994	71531	238.7	56.1	20.4898
5037	63776.1	5176	2304.5	61318.6	2463	-8.8	2.2	20.4935
109046	89150.2	80162	46755.5	93952.6	32614	-9.9	11	20.4947
152878	103227	97058	42027.7	95213.2	28928	-70.4	27.5	20.4959
59595.8	102651	38048	131394	123841	69533	4001.8	2431	20.4959
175669	100511	114541	144254	107050	88312	157.3	-40.7	20.4995
131006	96880.8	88620	57512.4	89332.9	42192	-4.4	2.2	20.4995
73644.8	83504.3	57798	100225	82399.2	79714	4356	2214.3	20.5007
125430	89016.9	92344	42429.2	88257.5	31506	2.2	23.1	20.5019
24019.5	68476.7	22988	17545	67068.9	17144	614.9	314.6	20.5129
5749.5	74071	5087	49337.2	75540.6	42803	56.1	11	20.5129
56244.8	85382.7	43171	63804.4	89208.8	46873	7104.9	3864.3	20.5129
52101.8	71678.3	47637	49657.3	70984.2	45846	1190.2	1012	20.5189
149865	94381.7	104062	71471.4	84012.5	55753	31.9	-33	20.5189
61454.2	79153.1	50882	82578.1	76416.8	70820	3710.3	1500.4	20.5201
105203	91738.4	75155	154968	87472.4	116105	7287.5	3268.1	20.5201
124328	88356	92217	58592.6	90084.1	42626	61.6	24.2	20.5226
54987	77681.1	46390	59397.8	83310.7	46725	1785.3	778.8	20.5226
78322.5	105697	48563	165838	119396	91028	16936.7	8045.4	20.5274
114626	88283.1	85091	53476.5	92086.7	38058	61.6	53.9	20.5274
7358.25	67350.6	7160	5074.3	78524	4235	-5.5	-15.4	20.5322
112688	88830.3	83137	47304.4	92754.7	33423	1.1	20.9	20.5322
143736	96466.8	97649	74072.9	95366.5	50903	-4.4	-6.6	20.5347
13835.2	82166.5	11035	10216.8	78569.4	8522	-28.6	31.9	20.5359
131979	88137.5	98135	50395.4	92588.2	35671	30.8	57.2	20.5371
13560.8	70724	12566	64930.8	72579	58630	102.3	53.9	20.5371
8391.75	80169.4	6860	55739.2	83499.2	43748	1.1	11	20.5371
111325	91084.5	80099	97953.9	91131.8	70442	100.1	51.7	20.5407
136406	88129.7	101436	53501.8	90347.5	38809	3.3	-22	20.5407
43532.2	74823.1	38129	59374.7	73317.5	53073	1735.8	867.9	20.5407
139984	93946.1	97652	87362	96282.7	59464	127.6	-14.3	20.5444
145330	93742	101602	102003	105683	63254	89.1	37.4	20.5444
7532.25	93296.8	5291	104959	94323.9	72925	301.4	104.5	20.5444
46125.8	78885.6	38320	72474.6	82210.2	57775	5641.9	3098.7	20.5468
5290.5	65678.8	5279	5317.4	66516.7	5239	42.9	-34.1	20.548
43200.8	92113.6	30736	67133	90727.1	48493	5619.9	2966.7	20.5504
117651	87157.4	88465	80033.8	94462	55526	-19.8	39.6	20.5541
18207.8	75403.7	15825	115739	82706.9	91710	3958.9	1648.9	20.5541
162994	110735	96465	67991	119086	37417	35.2	49.5	20.5565
132805	91402.1	95222	49821.2	87905.7	37143	0	5.5	20.5565
121387	87948.5	90453	49175.5	86890.4	37090	105.6	12.1	20.5589
129941	101374	84004	157169	120585	85419	240.9	77	20.5589
10281	71419.9	9434	99875.6	73803.9	88687	34.1	14.3	20.5613
15803.2	100894	10265	262143	114871	149558	9.9	-36.3	20.5662
9885	123607	5241	184668	170178	71116	228.8	92.4	20.5674
190348	117783	105912	101891	101740	65633	254.1	94.6	20.5674
7032.75	67402.5	6838	118367	67824.9	114372	228.8	116.6	20.5698
6972	63206.1	7229	2768.7	62097.7	2922	121	114.4	20.5735
95921.2	84544.4	74355	172994	80871.7	140189	8826.4	4363.7	20.5771
68745.8	83586.7	53900	105052	77715.1	88589	7616.4	3229.6	20.5783
111138	86196.8	84499	59800.4	83651.6	46850	40.7	12.1	20.5795
171420	106175	105808	71495.6	108268	43277	0	-9.9	20.5844
6323.25	66925.2	6192	37744.3	65854.1	37562	-13.2	-14.3	20.5844
161470	98169.9	107794	88977.9	102638	56814	12.1	19.8	20.5856
61597.5	84500.7	47773	83959.7	87342.2	62998	3591.5	1972.3	20.5868
13461.8	65486.1	13472	10278.4	68658.2	9811	-13.2	-15.4	20.5868
60137.2	79567.9	49532	68361.7	78655.7	56959	7902.4	3353.9	20.5892
14107.5	75950.8	12173	26826.8	86636.8	20293	72.6	29.7	20.5929
128936	94617.6	89306	61683.6	85731.5	47153	27.5	34.1	20.5941
101216	87963.2	75410	118016	86793.7	89111	9095.9	3999.6	20.5977
6038.25	67923.6	5826	148783	67054.7	145413	118.8	77	20.6001
68561.2	87895.7	51120	87280.6	83513.7	68492	5278.9	2737.9	20.6014
135132	92298.2	95950	61658.3	89213.5	45294	-1.1	-16.5	20.6026
75281.2	104469	47226	262143	68367.3	251287	81.4	74.8	20.6038
134510	94974.7	92817	56294.7	97410.6	37874	49.5	16.5	20.6038
115664	91708	82655	50003.8	85946.4	38129	42.9	-1.1	20.6074
162050	107333	98946	83186.4	95913.2	56840	-9.9	70.4	20.6086
122606	89619.1	89658	52472.2	108221	31776	-41.8	-2.2	20.6086
125563	99144.3	82999	80130.6	98354.4	53393	4.4	11	20.6111
134754	91199.8	96834	47412.2	83524.8	37201	-24.2	-18.7	20.6123
138980	96656.3	94233	100533	99250.7	66383	124.3	40.7	20.6147
112746	84321.5	87628	91040.4	97334.7	61298	12.1	42.9	20.6159
58723.5	76628.3	50223	56262.8	74210.8	49686	2995.3	1333.2	20.6171
46044.8	70483	42813	45267.2	70997.5	41785	1149.5	853.6	20.6183
108038	93931.9	75378	76263	98530.8	50725	56.1	50.6	20.6208
7566	75367.9	6579	110730	87306.5	83119	-6.6	16.5	20.6208
138188	97075.3	93291	77914.1	91529.9	55787	89.1	82.5	20.6208
153031	104562	95915	67540	103702	42683	75.9	-17.6	20.6208
13328.2	66759.4	13084	35248.4	67105.5	34424	111.1	60.5	20.622
21673.5	75304.6	18862	48038.1	75134.8	41901	144.1	127.6	20.6244
10966.5	63731.5	11277	11676.5	62590.5	12226	93.5	75.9	20.6256
137436	94465.5	95347	70580.4	101333	45647	105.6	1.1	20.6268
6956.25	68042.5	6700	67492.7	69831.6	63341	99	63.8	20.6268
16572	67562.2	16075	2998.6	67415.5	2915	19.8	27.5	20.628
128551	97410	86487	65875.7	94865.4	45509	1.1	14.3	20.628
7938.75	72280.3	7198	19093.8	72160.3	17341	4846.6	2007.5	20.628
6332.25	83081.1	4995	70888.4	78159.8	59439	37.4	-3.3	20.6305
8517	65551.4	8515	4128.3	72612	3726	15.4	20.9	20.6305
61201.5	76386.5	52508	47183.4	77398.2	39952	7207.2	3503.5	20.6353
130591	91472	93563	69770.8	89983.3	50815	-23.1	1.1	20.6353
132145	92858.2	93263	57964.5	88936.9	42713	66	33	20.6365
139781	89908.7	101889	86446.8	87827.1	64506	-1.1	-35.2	20.6377
11823.8	66788.6	11602	21456.6	95658.5	14700	67.1	-39.6	20.6402
120440	88217	89474	91163.6	95737.5	62405	316.8	127.6	20.6426
5751.75	64380.3	5855	6804.6	73141.9	6097	-14.3	14.3	20.6426
75522.8	84092.9	58857	96289.6	80494.4	78396	5013.8	2341.9	20.645
6888	68499.5	6590	31090.4	68671.1	29671	50.6	67.1	20.6462
77370	88362.8	57383	77685.3	87921.5	57906	5099.6	2715.9	20.6462
15206.2	64745.1	15392	7154.4	64088.4	7316	156.2	156.2	20.6486
58134.8	78715.7	48401	73154.4	74796.7	64097	6013.7	2515.7	20.6523
110609	87247.7	83084	54676.6	79474.9	45087	70.4	218.9	20.6523
126824	95028.8	87463	51880.4	87299	38947	15.4	13.2	20.6523
5238	63758.8	5384	1647.8	59961.3	1801	14.3	-48.4	20.6535
118208	86386.1	89677	34915.1	87159.4	26253	23.1	-8.8	20.6583
108872	86475	82510	47559.6	82408.8	37822	14.3	16.5	20.662
8841.75	72914.7	7947	52173	76691.4	44584	0	-6.6	20.6632
139127	103953	87711	237440	111045	140131	12239.7	6598.9	20.668
68548.5	81254.4	55288	73593.3	78253.7	61633	4538.6	2445.3	20.6693
5142	66283.7	5084	40387.6	70458.4	37566	35.2	3.3	20.6705
17913.8	65378.2	17957	15549.6	62986.5	16179	416.9	140.8	20.6741
164377	109129	98714	115154	117074	64461	78.1	90.2	20.6777
124647	97833.1	83498	93357	101282	60408	-25.3	4.4	20.6838
104080	83174	82009	158291	81898.6	126666	5534.1	3078.9	20.6838
137614	101060	89241	173191	112949	100490	986.7	532.4	20.685
13637.2	68838.5	12983	4909.3	72430.4	4442	-8.8	-15.4	20.6862
129075	88936	95114	68581.7	89316.2	50322	79.2	-19.8	20.6923
123351	88909.6	90923	52215.9	81803.9	41832	18.7	96.8	20.6984
124906	88127.2	92887	65949.4	85830.1	50356	45.1	-11	20.702
113156	87843.2	84421	67100	88355.8	49770	56.1	3.3	20.702
136471	91262.7	98000	66151.8	81835.6	52976	23.1	12.1	20.7032
38790	74294.7	34217	46901.8	73139.4	42026	5253.6	2227.5	20.7032
7498.5	66238.3	7419	28431.7	83860.7	22219	103.4	61.6	20.7056
7002	79172.4	5796	61916.8	75419.2	53803	44	57.2	20.7068
84164.2	98824.5	55814	86991.3	105331	54125	5206.3	2918.3	20.708
14351.2	99190.4	9482	67201.2	103211	42671	3989.7	1658.8	20.7093
11967	74742.1	10493	58249.4	80252.1	47568	183.7	126.5	20.7129
18526.5	70841.5	17139	14731.2	73651.5	13108	786.5	391.6	20.7226
12370.5	69883	11601	86962.7	70490.9	80850	-12.1	24.2	20.7238
170770	108710	102949	69191.1	98226.1	46164	-16.5	-16.5	20.7262
91078.5	83059.7	71863	60694.7	75215.3	52884	2.2	2.2	20.7287
132651	95951.7	90602	42735	83547.5	33522	-12.1	-7.7	20.7299
112423	89058.7	82729	43357.6	88500.5	32107	13.2	4.4	20.7347
105298	91814.1	75161	159999	87002.5	120522	6684.7	3216.4	20.7347
5739.75	64322.9	5848	4646.4	67985.4	4479	-3.3	-16.5	20.7371
5442	67076.7	5317	3325.3	71311.2	3056	34.1	16.5	20.7408
10174.5	67544.2	9872	73945.3	72982	66401	18.7	25.3	20.7493
131783	96862.5	89163	115250	96954.5	77903	149.6	92.4	20.7493
4848	63227.6	5025	5034.7	63722.3	5178	172.7	115.5	20.7517
124306	87946.7	92630	67788.6	86971.6	51081	4.4	14.3	20.7529
30674.2	101719	19763	54758	112067	32022	3796.1	2495.9	20.7541
125522	90652.1	90745	60963.1	92284.6	43293	-15.4	-1.1	20.7553
35312.2	70324	32908	42014.5	71663.7	38422	27.5	-1.1	20.7565
5959.5	69260.8	5639	20469.9	70811.1	18945	1488.3	638	20.7614
7397.25	68686.1	7058	7092.8	78519.2	5920	41.8	33	20.7614
164998	102060	105950	68944.7	97029.2	46567	40.7	-8.8	20.7614
112862	104484	70791	246457	98801.2	163478	6096.2	2808.3	20.7626
21751.5	70374.5	20256	27626.5	69302.6	26125	5252.5	2246.2	20.7638
155106	99761.8	101893	73045.5	94214	50811	3.3	34.1	20.7662
21082.5	68814.8	20078	12837	74641.6	11271	-11	9.9	20.7687
35758.5	79155.2	29606	127806	79324.5	105590	7324.9	3106.4	20.7699
8608.5	68809.2	8199	20900	67807.1	20200	730.4	305.8	20.7711
148306	93030.5	104475	80201	98902.1	53144	71.5	39.6	20.7735
127330	86142.7	96871	48803.7	80170.4	39895	18.7	18.7	20.7808
65500.5	78765.5	54499	59782.8	75482.6	51905	3161.4	1991	20.7808
121687	96970.6	82240	209250	102517	133767	7421.7	4269.1	20.7808
47735.2	86750	36062	76267.4	90636.9	55146	7624.1	4170.1	20.7832
96171.8	87085.3	72374	50130.3	91231.5	36011	-22	29.7	20.7832
145404	98956.3	96297	112584	94019.8	78476	116.6	59.4	20.7844
121916	85016.5	93980	54601.8	84280.6	42458	-1.1	56.1	20.7856
228751	136400	109908	135583	155041	57311	44	60.5	20.7856
17458.5	92211.5	12408	175871	107959	106762	453.2	159.5	20.7869
138046	94039.4	96204	74508.5	89257.1	54707	84.7	3.3	20.7869
16536.8	72283.9	14993	8588.8	73424.9	7666	22	-15.4	20.7869
132536	91936.1	94477	94114.9	95087	64866	193.6	31.9	20.7869
12992.2	81502.8	10447	138798	88558.3	102715	882.2	379.5	20.7917
22091.2	80071.5	18081	45755.6	81566.8	36763	5987.3	2534.4	20.7917
12475.5	70234	11641	16057.8	73309.9	14355	2032.8	854.7	20.7953
46776.8	77378	39618	63450.2	115229	36087	4840	2274.8	20.7966
11391	82698.6	9027	101121	79062.9	83820	-1.1	22	20.7966
125541	87745.5	93765	112731	84570.1	87359	107.8	35.2	20.7978
6018.75	71965.8	5481	73929.9	81972.6	59106	-3.3	-28.6	20.8014
62643	80158	51216	51975	74724.3	45584	335.5	905.3	20.8026
39753.8	87379.3	29816	58319.8	105546	36212	36.3	55	20.8038
136534	88464.1	101147	83773.8	87043.8	63074	30.8	47.3	20.805
28162.5	94431.2	19545	66089.1	102507	42253	3424.3	2123	20.8099
15794.2	68156.5	15187	5804.7	74752.8	5089	11	-23.1	20.8099
57201	84918.4	44145	85544.8	88463.2	63374	5718.9	3329.7	20.8111
219900	122332	117805	163094	126324	84612	176	56.1	20.8123
58745.2	82503.2	46664	75065.1	85083.9	57819	8508.5	3729	20.8135
9718.5	66804.2	9534	4068.9	64550.8	4131	-17.6	-11	20.8147
6771.75	83671.5	5304	46908.4	81747.3	37606	88	70.4	20.816
5211	65586.3	5207	3009.6	74121.4	2661	13.2	11	20.8184
143158	98684	95071	58432	97621.5	39227	14.3	35.2	20.822
148595	92006.5	105844	82563.8	95280.8	56789	19.8	55	20.8244
148684	99254.8	98173	67257.3	97194.6	45350	-15.4	49.5	20.8269
38665.5	90651.5	27953	77755.7	93128.4	54718	5344.9	3146	20.8305
130547	99726.6	85790	79266	114420	45401	-7.7	17.6	20.8317
37697.2	73637.2	33550	25645.4	76478.8	21976	354.2	390.5	20.8329
127879	86370.1	97032	51597.7	79730	42412	35.2	17.6	20.8341
68263.5	76278.2	58650	75937.4	73605.8	67612	10158.5	4878.5	20.8438
154018	101036	99902	75322.5	107736	45819	55	31.9	20.8438
51142.5	79245.2	42295	62834.2	75585.6	54480	6518.6	2762.1	20.8438
5694.75	73221.7	5097	14550.8	71105.9	13411	404.8	148.5	20.8499
7693.5	74829.5	6738	47034.9	74661.6	41286	280.5	123.2	20.8499
148503	95445.5	101967	83899.2	88426	62181	592.9	672.1	20.8511
134726	95780.9	92183	100101	119697	54807	271.7	141.9	20.8548
73443.8	78940	60973	91786.2	78153.3	76968	4855.4	2372.7	20.8584
8489.25	78172.2	7117	83370.1	83599.7	65356	18.7	-18.7	20.8584
132327	92121	94139	80737.8	89348.8	59220	104.5	-14.3	20.8596
54114	76474.2	46374	52064.1	78188.6	43639	7420.6	3135	20.8596
12332.2	66143.4	12219	89157.2	67929.3	86016	29.7	-19.8	20.8608
92346	85708.9	70611	93414.2	82238.4	74442	12124.2	5209.6	20.8608
124761	87565.5	93374	53736.1	84863.1	41498	-46.2	-22	20.8693
22146.8	81521.5	17804	46267.1	82167.9	36902	1894.2	882.2	20.8705
82219.5	87565.4	61535	64244.4	85580.8	49197	1185.8	1108.8	20.8754
6153.75	65405.8	6166	4024.9	65113.8	4051	5.5	-6.6	20.8778
134430	94186.4	93538	47866.5	91072.1	34445	-11	-9.9	20.8814
143921	94983.2	99302	57545.4	97671.6	38612	-24.2	23.1	20.8839
129460	96695.2	87743	105909	102927	67435	105.6	13.2	20.8875
9582	63830.7	9838	4672.8	63495.1	4823	42.9	112.2	20.8887
48151.5	109283	28876	109414	102417	70013	2867.7	1744.6	20.8923
52536	85294.5	40366	54137.6	86615.9	40962	7151.1	3378.1	20.8923
125230	85665.1	95804	73469	95396.7	50472	-14.3	56.1	20.8948
107866	82365.9	85826	50690.2	89714.4	37029	19.8	71.5	20.8984
66914.2	76170.6	57572	65540.2	79422.4	54081	1941.5	1852.4	20.9105
151704	98341	101098	67421.2	108475	40733	46.2	-12.1	20.9142
119367	82482	94843	58351.7	83399.9	45853	82.5	9.9	20.9178
110237	115280	62669	116638	103339	73970	3063.5	2037.2	20.9178
131235	94499.8	91012	68548.7	98390.4	45659	-15.4	-8.8	20.919
134780	95173	92809	231057	106982	141543	200.2	121	20.9202
126016	85094.8	97052	62892.5	85569.7	48168	95.7	37.4	20.9226
12297.8	84702.6	9515	96827.5	105961	59887	80.3	45.1	20.9251
7433.25	65848.3	7398	7826.5	70572	7268	-15.4	25.3	20.9263
7007.25	73417.6	6255	44612.7	77206.6	37869	13.2	38.5	20.9275
10382.2	75400.2	9024	20383	76647.9	17428	4325.2	1893.1	20.9336
132120	91128.9	95015	57259.4	84939.7	44179	12.1	57.2	20.9348
6226.5	64515.4	6325	3730.1	63412.7	3855	-9.9	-3.3	20.9372
87971.2	84257	68425	136161	80562.9	110764	5267.9	2280.3	20.942
75726	83802.4	59220	135843	82162.5	108354	5835.5	2623.5	20.942
92897.2	96554	63054	116078	89699.7	84808	12471.8	6383.3	20.9445
114557	86478.4	86815	40758.3	87366.3	30574	-8.8	-39.6	20.9469
72034.5	75665.6	62391	76241	75851	65873	5236	2714.8	20.9517
122500	92079.6	87187	124345	95025.2	85757	280.5	57.2	20.9517
7769.25	68871.3	7393	21116.7	74716.8	18522	12.1	-14.3	20.9542
133493	89315.3	97952	108274	103845	68331	45.1	73.7	20.959
76887	82530	61055	88233.2	77008	75089	4595.8	2187.9	20.9602
11318.2	78625.5	9434	111716	78661.5	93075	-45.1	1.1	20.9627
123711	89049.6	91045	63793.4	89806.6	46553	7.7	-37.4	20.9651
142928	94824.9	98781	76263	87823.9	56909	58.3	40.7	20.9651
13255.5	66947.6	12976	7506.4	66041	7449	-31.9	-11	20.9663
107570	87263.6	80786	36836.8	87802.8	27495	-33	30.8	20.9699
120141	88355.8	89112	84057.6	86220.5	63892	55	8.8	20.9772
85362	85208.6	65654	52674.6	81069.1	42582	42.9	-18.7	20.9784
6649.5	64331.5	6774	8679	64364.3	8837	114.4	112.2	20.9796
80466	91706.9	57503	124627	87071.2	93803	9541.4	4158	20.9845
16817.2	104181	10579	246044	83191.3	193827	179.3	24.2	20.9857
7425.75	71106.7	6844	96907.8	72124	88056	-16.5	19.8	20.9869
10306.5	64199.9	10521	7363.4	61748.9	7815	1026.3	506	20.9869
127458	94979.7	87946	101763	90319	73840	24.2	-12.1	20.9918
53964.8	76625.1	46155	39606.6	82538.1	31448	11254.1	5415.3	21.0027
21085.5	73663.8	18759	189822	76665.1	162266	-19.8	-4.4	21.0027
19077.8	84370	14819	202485	86829.9	152828	-1.1	16.5	21.0039
74953.5	93323.1	52636	92988.5	102468	59473	6336	3249.4	21.0051
7376.25	62796.8	7698	2429.9	61508.7	2589	31.9	3.3	21.0051
16902	66269.2	16715	5018.2	65893.2	4991	24.2	40.7	21.0051
121693	92892.2	85855	93110.6	86912.1	70210	-17.6	49.5	21.0075
99612	85955.8	75948	32756.9	82276.4	26092	36.3	45.1	21.0148
22913.2	98056.9	15314	52669.1	107233	32189	4540.8	2783	21.016
125999	94978.1	86941	68744.5	90908.4	49558	19.8	14.3	21.0196
113099	91456.3	81045	85783.5	91325.5	61559	22	-4.4	21.0196
55796.2	78821	46392	65422.5	77291.8	55472	2563	1534.5	21.0209
80635.5	88578.9	59659	215784	86865.4	162799	12482.8	5539.6	21.0209
15310.5	69966.5	14341	20847.2	74495.2	18340	1812.8	821.7	21.0233
143974	91248.5	103404	64168.5	93672.8	44894	36.3	63.8	21.0257
10062.8	63760.3	10343	7521.8	62068.6	7942	83.6	37.4	21.0281
54896.2	82530.8	43592	66035.2	77212.5	56049	6738.6	3028.3	21.0318
42336.8	79986.8	34688	76800.9	101982	49354	10708.5	4961	21.0378
60120	85602.5	46027	89019.7	85695.8	68078	7033.4	3291.2	21.0403
84472.5	94870.7	58353	77653.4	81202	62672	364.1	166.1	21.0415
109984	89625.4	80423	70270.2	95474.8	48235	8.8	35.2	21.0415
117902	88423.4	87384	61977.3	84828.2	47882	56.1	-42.9	21.0427
67035.8	94193	46641	89585.1	101440	57877	5462.6	2598.2	21.0439
38513.2	93222.7	27075	58973.2	100041	38633	6744.1	3804.9	21.0475
129935	89208	95456	124666	100178	81556	193.6	90.2	21.0475
149102	92339.6	105822	69698.2	95673.5	47743	-23.1	-1.1	21.0475
126261	95189.6	86928	56422.3	89210.6	41449	-19.8	20.9	21.0548
169745	116956	95116	79129.6	116277	44599	79.2	14.3	21.0548
74409.8	83360.7	58499	92127.2	86292.8	69967	5295.4	2633.4	21.0572
132688	90738	95835	84573.5	89570.3	61880	167.2	92.4	21.0572
138048	93683.6	96571	100174	102962	63761	92.4	2.2	21.0572
9966.75	75286	8676	23421.2	93371.4	16439	1433.3	619.3	21.0572
197769	106336	121887	87430.2	103244	55498	46.2	-39.6	21.0597
123778	88849.4	91300	96317.1	97590.3	64681	166.1	91.3	21.0597
39425.2	85143.8	30346	73561.4	88407	54531	11140.8	4657.4	21.0609
80064.8	93312.1	56232	210570	94279	146373	4502.3	2040.5	21.0621
101067	84922.5	77995	40236.9	86500.4	30485	42.9	103.4	21.0657
81971.2	78651.7	68302	97660.2	77083.7	83030	7458	3214.2	21.0742
18600	79707.7	15293	87007.8	103707	54983	389.4	127.6	21.0754
9341.25	64864.2	9438	2499.2	66016.8	2481	33	15.4	21.0754
5451.75	66054	5409	6256.8	72254.7	5675	-18.7	8.8	21.079
129638	92344.5	92003	83508.7	107504	50908	69.3	-14.3	21.0815
70825.5	89451.1	51890	78057.1	92789	55131	11839.3	5885	21.0851
30054	70018.4	28130	21112.3	66889.8	20685	1173.7	627	21.0875
91351.5	83462	71731	53655.8	89568.9	39259	127.6	63.8	21.0875
129669	90644.2	93751	63374.3	94040.5	44165	82.5	29.7	21.0887
118349	89986.7	86192	65503.9	81279.6	52816	-25.3	-4.4	21.09
30006.8	85821.9	22914	169765	104161	106813	485.1	245.3	21.0912
11962.5	75324.2	10408	4401.1	73710.8	3913	-22	47.3	21.0924
5436.75	68375.1	5211	37115.1	84290.6	28857	23.1	-2.2	21.0948
46188.8	74759.8	40490	37105.2	73488.3	33090	480.7	460.9	21.096
125108	86950.1	94296	81319.7	93737.8	56854	1.1	-20.9	21.0972
5347.5	63684.1	5503	1676.4	66303.3	1657	-8.8	-19.8	21.0997
128615	89636.1	94035	45558.7	81537.4	36618	19.8	49.5	21.0997
262143	262143	36737	262143	68370	251277	547.8	251.9	21.1009
21668.2	70733.7	20076	7470.1	82182.4	5957	5.5	-5.5	21.1009
120450	92778.9	85082	101066	142192	46581	145.2	38.5	21.1057
11502	64904	11614	6821.1	65041.1	6873	627	300.3	21.1069
62825.2	70586.6	58330	33206.8	71058.6	30626	19.8	-30.8	21.1081
75427.5	80559.6	61361	83785.9	77814.7	70565	4020.5	2000.9	21.1081
6739.5	68013.5	6494	13809.4	77596.9	11663	-36.3	25.3	21.1094
60165.8	82335	47890	79109.8	81512.8	63604	12299.1	5245.9	21.1178
32037.8	75325.6	27874	30837.4	72652	27817	696.3	349.8	21.1191
20511	72075.5	18650	7499.8	75628.1	6499	-7.7	-36.3	21.1191
128428	89167.8	94391	56401.4	96250.9	38403	66	-19.8	21.1203
218948	126797	113165	132306	117084	74056	51.7	33	21.1227
47680.5	75454.3	41413	54078.2	73102.2	48481	6600	2816	21.1263
96780.8	88880.8	71361	178871	86877.7	134931	14448.5	6765	21.1288
92127	84551.2	71408	98964.8	78545.7	82573	11225.5	4573.8	21.1288
116507	88495.8	86280	69446.3	88688.6	51317	39.6	31.9	21.13
19719.8	93008.5	13895	177220	102540	113266	246.4	101.2	21.1312
6084.75	63559.2	6274	3304.4	63994.4	3384	23.1	58.3	21.1312
124518	88854.7	91840	66174.9	90362.1	47994	287.1	92.4	21.1324
12753	81491.9	10256	24079	76947.6	20508	6848.6	2934.8	21.1324
44092.5	77383.3	37342	62736.3	78700.8	52242	8785.7	3656.4	21.1385
262143	161580	106324	262143	94137.5	182497	5644.1	2270.4	21.1409
11900.2	85234.4	9150	119534	86194.2	90885	152.9	73.7	21.1409
9996.75	73969.4	8857	56149.5	79013.4	46572	236.5	69.3	21.1409
47323.5	78122.7	39699	46069.1	77456.7	38979	589.6	728.2	21.1457
54783	78978	45459	82384.5	79296.7	68088	3685	1948.1	21.1457
10746.8	63720.2	11053	28618.7	63342	29610	159.5	64.9	21.1506
121405	96747.1	82239	170260	90549.7	123227	9621.7	5177.7	21.1518
128341	102266	82246	70827.9	98424.1	47161	103.4	0	21.1518
135744	97054.6	91661	72307.4	94260.1	50273	73.7	3.3	21.1542
73619.2	97231.2	49621	106312	99341.9	70134	5046.8	2271.5	21.1542
38567.2	87415.9	28914	102386	88222.7	76057	5420.8	3163.6	21.1603
19384.5	78812.8	16119	148919	80377.2	121422	338.8	187	21.1603
6387	64976.5	6442	55179.3	65062.4	55581	28.6	-22	21.1615
9499.5	67281.9	9253	4123.9	65014.2	4157	12.1	-7.7	21.1615
28063.5	229954	7998	262143	145004	118478	78.1	49.5	21.1627
15097.5	66727.1	14828	14043.7	68276.6	13480	247.5	211.2	21.17
150428	99180.7	99399	72900.3	102094	46796	42.9	1.1	21.17
123866	87655.1	92609	62055.4	94944.7	42834	46.2	55	21.1724
75359.2	113990	43326	262143	68368.6	251282	48.4	74.8	21.1736
124445	105743	77127	51249	135032	24873	33	47.3	21.1736
15714	65407	15745	10865.8	63877	11148	2151.6	916.3	21.1736
141705	100626	92290	93979.6	94323.6	65297	143	75.9	21.1748
111263	86167.4	84623	43398.3	89885.3	31642	18.7	40.7	21.1773
123763	92329	87848	84268.8	102129	54075	5.5	48.4	21.1773
8160	67241.8	7953	6360.2	69067.5	6035	18.7	-5.5	21.1821
117073	85660	89569	57519	90876.7	41480	18.7	9.9	21.1821
130329	90742.6	94126	90828.1	88267.7	67437	151.8	33	21.1845
154073	95502.1	105729	59946.7	85133.8	46147	16.5	83.6	21.1857
152894	99261.8	100946	65562.2	100437	42780	40.7	-5.5	21.1894
11137.5	77222.5	9452	136599	76330.9	117281	33	-9.9	21.1894
56975.2	74532.5	50098	34705	84778.1	26828	8882.5	5090.8	21.1906
7609.5	69865	7138	16633.1	70889.4	15377	5426.3	2272.6	21.1954
118377	87771.6	88388	90664.2	90624.1	65565	-7.7	-6.6	21.1954
105544	90155.6	76722	38861.9	88666.4	28724	-15.4	-7.7	21.1979
136910	93763.4	95693	65848.2	101473	42528	89.1	45.1	21.2003
132341	94110.4	92159	77589.6	96733.9	52566	103.4	68.2	21.2027
90762	81820.4	72698	28728.7	79575.8	23660	4.4	-41.8	21.2039
11391	78482	9512	114264	81847.4	91492	-14.3	5.5	21.2088
131818	94155.9	91750	108646	103665	68685	68.2	74.8	21.21
53895.8	110458	31977	262143	109608	156739	3415.5	1578.5	21.2124
41780.2	70994.4	38568	37269.1	72554.3	33664	709.5	566.5	21.2136
12879	65581.8	12870	16795.9	65005.4	16933	517	210.1	21.2148
6649.5	66674.1	6536	38209.6	70290.6	35625	-14.3	-24.2	21.2148
39585.8	70716.1	36686	41136.7	73546.9	36656	1344.2	852.5	21.2173
12108.8	76157.3	10420	41653.7	74980.6	36407	1112.1	502.7	21.2197
120038	87589.7	89814	68796.2	94729	47595	245.3	140.8	21.2197
143356	96968.2	96887	74280.8	88784.7	54830	152.9	47.3	21.2257
129244	93223.2	90859	55156.2	90279.9	40039	79.2	19.8	21.2257
203625	111183	120025	236095	118165	130942	11953.7	5610	21.233
48806.2	74304.1	43047	27680.4	71535.3	25359	5436.2	2774.2	21.2342
28353.8	75340.2	24664	47907.2	74420.4	42188	1723.7	761.2	21.2367
11108.2	64848.6	11226	5716.7	67626.3	5540	-12.1	-2.2	21.2391
138478	93794.5	96757	92702.5	86825.5	69972	53.9	-18.7	21.2391
89790	111097	52967	116730	128873	59361	13638.9	7548.2	21.2391
36006.8	82092.1	28745	54111.2	90354.5	39248	4882.9	2746.7	21.2391
7385.25	70926.1	6824	8068.5	71844.7	7360	7.7	20.9	21.2464
112156	97653.6	75269	45213.3	87505.1	33862	15.4	-6.6	21.2476
94749	80303.5	77325	103038	78354	86182	3616.8	2131.8	21.2476
9731.25	94132.4	6775	39660.5	108173	24028	34.1	-16.5	21.25
118187	88959.4	87068	44119.9	83245.3	34734	26.4	-17.6	21.25
89985	80690.4	73085	83267.8	78149.7	69828	13169.2	5974.1	21.2512
131200	95218.3	90301	81676.1	107407	49836	14.3	53.9	21.2524
60535.5	74718.5	53096	57698.3	71893.6	52596	6089.6	2695	21.2524
111286	93693.9	77841	58932.5	90196.2	42820	-52.8	40.7	21.2536
118923	85022.3	91667	63501.9	85578.1	48630	61.6	35.2	21.2561
6966.75	71596.8	6377	72585.7	73709.3	64537	13.2	-18.7	21.2561
168128	103782	106169	112157	95687.5	76816	26.4	-2.2	21.2609
18503.2	84669	14322	35599.3	103145	22619	542.3	301.4	21.267
9285.75	70491.2	8633	55627	71890.6	50710	401.5	215.6	21.267
12525	79300.4	10351	133108	80291.5	108646	29.7	31.9	21.267
43712.2	72221.2	39666	40043.3	76316	34387	607.2	910.8	21.267
193588	110042	115293	88376.2	98532.2	58781	-39.6	34.1	21.2682
132111	90856.9	95293	74070.7	87405	55538	92.4	20.9	21.2694
156430	102526	99992	76871.3	98426	51184	55	19.8	21.2706
13623.8	73630.7	12126	141850	81784.8	113668	22	-47.3	21.2718
141995	91261.1	101969	73268.8	94383.2	50875	1.1	-41.8	21.2742
131219	103147	83372	262143	90949.9	188893	873.4	327.8	21.2779
11343	79040.4	9405	93613.3	76701.4	79986	119.9	9.9	21.2827
68467.5	78904.9	56867	69737.8	92932.7	49179	4357.1	2365	21.2827
38951.2	84392.7	30248	41308.3	86829.8	31178	7172	3562.9	21.2888
96101.2	86304.8	72975	35007.5	79509.7	28855	29.7	26.4	21.2888
7614	66888.9	7460	4494.6	66207.7	4449	-15.4	20.9	21.2912
9822	90610.2	7104	127250	92816.5	89849	151.8	124.3	21.2949
107978	89937.5	78682	61366.8	98950.3	40644	83.6	57.2	21.2949
5278.5	67936.3	5092	23674.2	74872.7	20722	88	16.5	21.2949
119254	87351.4	89471	50802.4	88074.3	37802	19.8	2.2	21.2985
40680	72889.5	36576	42124.5	69080.7	39963	2596	1247.4	21.3046
5802	65831	5776	22177.1	69038.5	21052	190.3	59.4	21.3082
111570	97294.2	75152	172175	89513.2	126056	11924	5354.8	21.3155
74083.5	78697.1	61694	103717	74441.6	91309	5833.3	3322	21.3155
5671.5	69500.3	5348	20068.4	67927	19362	25.3	22	21.3167
11020.5	75961.2	9508	78361.8	77189.9	66531	491.7	194.7	21.3191
84674.2	101794	54514	118235	97737.4	79280	2532.2	1525.7	21.3203
155288	105644	96332	101282	113043	58718	-8.8	66	21.3227
109417	94496	75884	52027.8	99550.2	34251	66	-6.6	21.324
61886.2	78130.9	51910	89883.2	77819	75696	9004.6	3803.8	21.3276
111297	86719.3	84110	49311.9	89615.2	36062	0	18.7	21.3288
34734.8	71925.7	31649	14951.2	70762	13847	19.8	31.9	21.3349
6703.5	70675.8	6216	2857.8	64985.7	2882	558.8	210.1	21.3373
7049.25	64003.8	7218	6008.2	64286.3	6125	63.8	71.5	21.3385
9334.5	66675.3	9175	2762.1	68128.3	2657	11	11	21.3397
10306.5	69526.2	9715	67419	79054.8	55890	267.3	118.8	21.3421
126750	88584.8	93771	44432.3	81345.2	35797	-29.7	22	21.3446
48123	75498.3	41773	71098.5	78819.8	59116	1045	627	21.3446
13346.2	78614	11126	72586.8	91937.9	51742	6477.9	2805	21.3518
71775	78238.4	60122	69017.3	73749.3	61331	2231.9	1557.6	21.3555
125872	89418.1	92254	69129.5	93956.1	48219	-13.2	18.7	21.3591
123095	85339.8	94530	55524.7	87571.7	41553	-6.6	19.8	21.3603
85012.5	85763.7	64962	114456	84800.1	88455	5954.3	2735.7	21.3603
11865.8	76463.5	10170	15682.7	76261.9	13477	9.9	-7.7	21.364
88453.5	88689	65362	115372	86047.1	87871	5122.7	2664.2	21.3652
5770.5	68859.3	5492	48339.5	71495.8	44310	265.1	123.2	21.3664
15479.2	64389	15755	12890.9	64891.2	13019	127.6	26.4	21.3664
249148	150054	108815	253058	161437	102730	88	-31.9	21.3676
111322	88150.3	82763	38284.4	86095.9	29142	22	13.2	21.3712
35910.8	82233.7	28619	16229.4	80981.4	13134	-1.1	-17.6	21.3725
262143	111514	154060	262143	68367.8	251285	2120.8	844.8	21.3749
143752	95768.3	98372	92414.3	97064.9	62396	-59.4	3.3	21.3761
7589.25	66113.1	7523	6323.9	72177.5	5742	-27.5	19.8	21.3785
140692	95167.8	96886	56582.9	84637.4	43813	36.3	18.7	21.3834
5156.25	65034.6	5196	18766	68188.5	18036	-13.2	39.6	21.3882
145302	100513	94739	70048	109819	41802	-1.1	28.6	21.3894
69114.8	82873	54656	60325.1	85341.9	46325	6320.6	3054.7	21.3894
5275.5	68300.1	5062	5619.9	69334.7	5312	-26.4	-31.9	21.3906
133713	95019.9	92223	55070.4	92127.5	39175	34.1	13.2	21.3919
8773.5	68045	8450	34739.1	79235.1	28733	79.2	20.9	21.3955
10575	64958.6	10669	9572.2	63353.2	9902	138.6	215.6	21.4016
105526	85543.8	80845	54741.5	82748	43355	38.5	-4.4	21.4016
38025	84675.7	29430	51679.1	95240.3	35561	5264.6	2367.2	21.4028
6571.5	63539.4	6778	4128.3	63080.5	4289	16.5	67.1	21.4064
116344	92271.4	82634	51318.3	88433	38031	41.8	8.8	21.4076
6918.75	78679	5763	78662.1	83902.1	61443	28.6	-35.2	21.4137
100490	93521.4	70419	65322.4	94665.6	45222	66	45.1	21.4149
9508.5	67156.9	9279	4057.9	63379.1	4196	-3.3	12.1	21.4149
136390	97580.7	91601	158049	102300	101250	1053.8	462	21.4173
118774	93170.3	83546	84822.1	94148.5	59044	46.2	-14.3	21.4173
137854	98411.6	91802	147671	112828	85774	856.9	309.1	21.4246
37706.2	81217.3	30426	83766.1	84354.3	65079	236.5	80.3	21.427
155432	105520	96535	164304	121831	88383	28.6	35.2	21.4282
115403	88034.8	85910	49339.4	89429.6	36157	77	-2.2	21.4306
122990	101688	79265	111922	95482.9	76819	1709.4	776.6	21.4319
23211	75022.5	20276	22504.9	73784.6	19989	955.9	424.6	21.4379
65067	83832.6	50866	55951.5	85965	42655	4838.9	2234.1	21.4379
155216	99859.2	101866	86200.4	94097.4	60036	8.8	13.2	21.4416
111896	86302.2	84971	66419.1	91745	47445	13.2	-14.3	21.4476
119718	95457.4	82192	149212	97718	100071	15270.2	6508.7	21.4488
16680	76219.5	14342	97090.4	77893.9	81687	380.6	163.9	21.4488
18284.2	66950.3	17898	12640.1	66929.1	12377	962.5	425.7	21.4525
6022.5	64926.9	6079	4541.9	79736.9	3733	29.7	16.5	21.4525
9831.75	95372.1	6756	100666	100654	65544	832.7	389.4	21.4585
128954	94530.8	89401	74911.1	92633.2	52998	-28.6	0	21.4597
120782	86534.7	91473	39200.7	85164	30166	60.5	-51.7	21.4597
126397	89812	92232	32341.1	86102.8	24616	-31.9	70.4	21.4597
79441.5	77885.8	66845	116515	78484	97293	7697.8	3579.4	21.4634
25401	67246.2	24755	16937.8	67051.4	16555	646.8	359.7	21.4646
7920.75	63825.7	8133	5702.4	60412.6	6186	383.9	179.3	21.4658
10176.8	107972	6177	101633	121756	54705	85.8	47.3	21.467
5957.25	65374.1	5972	29601	67727.9	28643	115.5	56.1	21.4694
7800.75	81276.6	6290	83334.9	85140.7	64146	-5.5	48.4	21.4707
141984	93945	99048	105704	92332.8	75027	255.2	125.4	21.4719
5722.5	72287.9	5188	57007.5	71261.8	52427	34.1	25.3	21.4731
110232	86716.3	83308	72813.4	94310	50598	58.3	42.9	21.4743
161342	134173	78806	93252.5	131166	46593	-36.3	-30.8	21.4755
74428.5	80436.4	60641	80260.4	77512.9	67859	829.4	940.5	21.4779
24911.2	84563.5	19306	259566	85024.8	200070	35.2	45.1	21.4779
5762.25	65527.5	5763	24785.2	68251.7	23799	-3.3	22	21.4791
96274.5	84222.5	74914	49650.7	82167.3	39601	-34.1	40.7	21.4816
120156	86540.1	90993	57380.4	82868.3	45379	125.4	42.9	21.4852
100335	83516.1	78734	81694.8	94319.5	56764	45.1	8.8	21.4864
139632	98282.9	93108	48371.4	93185.2	34019	70.4	19.8	21.4901
6832.5	65946.2	6790	8599.8	65185.8	8646	1436.6	618.2	21.4961
133927	91799.3	95611	50461.4	96657.5	34214	48.4	-9.9	21.4973
126457	95127.1	87120	239845	129594	121290	541.2	203.5	21.4985
14245.5	85619.3	10904	63947.4	82611	50730	270.6	166.1	21.507
163956	104264	103056	84949.7	108948	51100	38.5	-34.1	21.5119
132440	93600.8	92730	48697	91373.6	34927	-20.9	-30.8	21.5179
113659	85129.4	87499	43384	82841.8	34321	11	-28.6	21.5192
50274.8	78013.1	42234	18638.4	89381.4	13666	1163.8	981.2	21.5192
155251	104380	97476	66959.2	99843.9	43951	-36.3	-39.6	21.5192
108956	87351	81745	57384.8	88852.5	42326	15.4	-8.8	21.5204
93840.8	84933.5	72409	83999.3	79771.9	69009	11356.4	5264.6	21.5216
67088.2	75014.9	58611	84485.5	73431.9	75401	5373.5	2401.3	21.5228
134409	92101.9	95640	62334.8	87883.4	46484	15.4	6.6	21.524
9216.75	69524.5	8688	2366.1	72834.5	2129	14.3	-15.4	21.524
10121.2	67539.6	9821	11554.4	64970.3	11655	508.2	224.4	21.5264
6002.25	72336.1	5438	85455.7	71759.8	78044	-34.1	-5.5	21.5264
122834	93588	86016	52036.6	97405.7	35011	31.9	-37.4	21.5276
119413	99196.8	78892	196511	100486	128162	9422.6	4414.3	21.5289
120450	88594	89101	48163.5	90207.3	34991	39.6	6.6	21.5301
49606.5	79250.4	41022	57434.3	80093.9	46995	3210.9	2242.9	21.5313
23505.8	72554.3	21232	20694.3	76627	17699	1639	862.4	21.5337
147039	103057	93505	84060.9	96826	56896	40.7	14.3	21.5337
210993	146142	94618	262143	114351	150237	15096.4	7333.7	21.5398
82833.8	92660.2	58586	105831	92675.5	74839	4186.6	2241.8	21.541
131007	87645.6	97959	53355.5	101181	34559	19.8	39.6	21.5422
6708	65195.8	6743	6710	68357.9	6433	4.4	20.9	21.5446
140786	100172	92107	92735.5	97682.5	62217	-7.7	-29.7	21.5446
139139	93024.5	98024	67945.9	91285.4	48780	-7.7	-31.9	21.5519
104806	84469	81315	61574.7	88671.7	45509	100.1	56.1	21.5519
149366	102123	95853	96536	95458.1	66276	11	61.6	21.5519
7841.25	73643.5	6978	64978.1	83812	50809	381.7	200.2	21.5543
54273.8	69603.6	51102	33916.3	71129.9	31249	694.1	896.5	21.558
125232	90748.5	90439	79803.9	95214.3	54929	35.2	52.8	21.5592
105004	262143	25127	262143	79693.7	215573	259.6	160.6	21.5604
5547	64125.6	5669	9884.6	68239.5	9493	11	50.6	21.5616
130266	91117	93694	132079	93402.1	92674	360.8	114.4	21.5652
23325	76206.5	20059	82051.2	85998.4	62528	81.4	55	21.5713
222154	134327	108386	262143	138931	123657	3149.3	1745.7	21.5737
179784	105266	111929	115977	97957.2	77592	144.1	113.3	21.5774
16547.2	68002.8	15947	3746.6	62445.9	3932	-38.5	-18.7	21.5774
7356.75	82840.5	5820	68066.9	104739	42590	422.4	195.8	21.581
116085	95750.3	79454	64853.8	108783	39071	6.6	35.2	21.581
93711	86661.5	70867	131840	87057.7	99248	7199.5	3330.8	21.5822
111311	85753.7	85068	39250.2	83603.1	30768	29.7	14.3	21.5834
31220.2	77947.8	26249	11169.4	78013.2	9383	40.7	-6.6	21.5834
59535	110730	35236	157225	95446.4	107955	7946.4	4042.5	21.5834
45755.2	78720.4	38092	61364.6	79633.9	50501	8897.9	3889.6	21.5846
6309	73167	5651	34015.3	73935.4	30151	111.1	24.2	21.5858
5661	65686.8	5648	3820.3	71006	3526	4.4	26.4	21.5871
124322	87163.6	93474	75031	86606.1	56777	86.9	15.4	21.5895
101267	83196.3	79771	36927	78438	30853	143	-12.1	21.5907
145212	94802.1	100384	87336.7	95509.6	59928	58.3	-15.4	21.5931
153534	105537	95341	81191	106863	49792	-1.1	-29.7	21.5931
9522.75	66250.9	9420	18300.7	67447.7	17782	29.7	36.3	21.5943
108927	84544	84437	42335.7	80479	34475	57.2	5.5	21.5955
100003	84497.3	77562	78367.3	88839.1	57811	135.3	83.6	21.5955
122603	85211.4	94294	60319.6	87510.4	45173	1.1	66	21.6028
103624	93714.8	72466	69988.6	95731.3	47913	5.5	-1.1	21.604
66978.8	77151.2	56895	69580.5	81494.5	55955	4992.9	2611.4	21.6052
110020	85880.3	83957	75568.9	102261	48430	192.5	86.9	21.6077
12525.8	64825.7	12663	7427.2	65038.6	7484	533.5	299.2	21.6101
5382	64469.9	5471	2653.2	66544.2	2613	15.4	17.6	21.6113
139390	94271.5	96902	50743	92328.6	36018	69.3	36.3	21.6113
154498	105026	96407	78560.9	107528	47881	45.1	-4.4	21.6149
159924	100461	104327	121780	111638	71490	445.5	216.7	21.6149
131886	98543.8	87710	61888.2	86345.5	46973	7.7	2.2	21.6161
4833	63082.2	5021	4889.5	64280.5	4985	106.7	67.1	21.6186
9492.75	71491.2	8702	70693.7	74887.4	61866	-23.1	58.3	21.6198
46488	77398.5	39363	33378.4	88987.4	24582	2839.1	1816.1	21.6198
6327	65921.5	6290	4926.9	67156.7	4808	29.7	2.2	21.6222
19413.8	67982.9	18715	27925.7	68970.8	26535	1766.6	850.3	21.6283
51702.8	102103	33186	73389.8	106837	45019	11262.9	5557.2	21.6295
14875.5	70449.5	13838	4527.6	89535.5	3314	17.6	-11	21.6307
66366	82213.9	52903	97436.9	78651.4	81189	5217.3	2238.5	21.6319
10173.8	68503.7	9733	26581.5	81282.4	21432	168.3	45.1	21.6355
7553.25	78647.9	6294	63531.6	79243.4	52542	-14.3	5.5	21.6355
92841	128123	47489	262143	98659.1	174133	1893.1	805.2	21.6404
146651	93866	102390	75104.7	91250.7	53940	46.2	78.1	21.6428
47741.2	82260.3	38035	38640.8	87464.6	28953	6028	3381.4	21.6465
19083	70342.7	17779	13267.1	71012.1	12244	90.2	27.5	21.6489
115915	86664.6	87655	94536.2	80855.1	76625	71.5	61.6	21.6489
149553	94150.9	104100	73712.1	94937.4	50884	38.5	37.4	21.6646
165283	98691.4	109756	83497.7	105531	51853	81.4	63.8	21.6695
146112	104114	91972	83480.1	104044	52583	144.1	103.4	21.6695
115969	87576.2	86783	49490.1	92607.2	35023	46.2	14.3	21.6695
38376.8	71725.6	35065	55507.1	70764.4	51406	2946.9	1221	21.6719
114099	89517.7	83532	65204.7	88894.7	48071	67.1	13.2	21.6743
75511.5	93621.2	52859	152966	125030	80179	6750.7	3042.6	21.6768
93075	89023	68519	124847	90360.4	90548	6285.4	3155.9	21.6768
87914.2	81261.9	70901	114759	80397.9	93545	12791.9	6144.6	21.6768
137068	95210	94348	81259.2	93699.4	56835	-14.3	-6.6	21.6768
110465	90766.6	79759	53951.7	88068.6	40148	-27.5	1.1	21.6792
19979.2	93512.4	14002	144836	99655.3	95248	546.7	232.1	21.6804
8546.25	66204.1	8460	51152.2	69362.9	48330	156.2	50.6	21.6816
31702.5	80289.6	25877	33903.1	81176.2	27371	976.8	497.2	21.6853
13487.2	80508.3	10979	88173.8	86757.3	66606	1243	480.7	21.6853
107163	87240.5	80502	48155.8	97743.4	32288	28.6	-1.1	21.6877
112734	85603	86307	33371.8	91344.2	23943	16.5	-22	21.6877
122618	88291.2	91016	43407.1	90987.6	31265	60.5	-30.8	21.6913
21903	68835.9	20853	15544.1	70522.5	14445	496.1	413.6	21.6913
72651.8	79480.9	59905	123144	73732.9	109454	4522.1	2126.3	21.6925
6055.5	69758	5689	3406.7	77360.2	2886	95.7	31.9	21.6925
143072	96017.8	97652	96520.6	98243	64387	0	35.2	21.695
127224	90310.7	92323	53617.3	89838.8	39113	6.6	36.3	21.695
188353	122033	101152	262143	105960	162135	7126.9	3248.3	21.6962
10884.8	65977	10812	4338.4	69262.2	4105	41.8	-9.9	21.6962
13744.5	143799	6264	262143	166440	103219	187	144.1	21.6974
72798	80324.8	59395	65090.3	77838	54803	10352.1	4952.2	21.6998
158068	107221	96615	85574.5	105368	53225	45.1	-3.3	21.701
128476	95925.2	87775	217210	112693	126318	939.4	413.6	21.7047
148102	101479	95646	66454.3	105065	41452	19.8	-56.1	21.7095
7028.25	71058.9	6482	62077.4	74507	54603	178.2	63.8	21.7095
12247.5	82653.9	9711	27104	82529.8	21523	3443	1443.2	21.7095
119301	90702	86200	213169	87698.2	159299	155.1	80.3	21.7119
62691.8	97447.1	42162	69427.6	97489	46672	6102.8	2927.1	21.7144
66778.5	78959.3	55426	72209.5	76475.8	61880	4131.6	1953.6	21.7168
66531	82965.6	52554	62136.8	81510.8	49959	2901.8	1551	21.7168
86330.2	85536.7	66144	118922	85402.7	91258	13081.2	5453.8	21.7204
45486	74157.2	40198	35569.6	75581.7	30842	2336.4	931.7	21.7204
127141	89993.3	92588	109053	85982.8	83120	30.8	39.6	21.7216
166501	123039	88686	70242.7	118456	38862	-46.2	-55	21.7228
7055.25	72065.6	6416	42812	71880.9	39033	89.1	25.3	21.7241
12779.2	75464.1	11098	67766.6	75461.8	58853	20.9	6.6	21.7241
59044.5	80913.8	47823	82845.4	90253.1	60157	4288.9	2181.3	21.7289
103896	86356.2	78847	42607.4	88116.3	31689	37.4	3.3	21.7289
11662.5	75779.7	10086	14913.8	73565.5	13286	1757.8	743.6	21.7313
78294.8	85257.3	60184	60837.7	84694.1	47076	4999.5	3072.3	21.7325
130638	88577.9	96655	58505.7	92071.6	41644	51.7	-7.7	21.7362
117848	92145.3	83816	49936.7	88841.4	36837	12.1	49.5	21.7374
6088.5	71998.5	5542	52949.6	86757	39998	146.3	99	21.7398
9204.75	77259.5	7808	17271.1	77706.9	14566	5668.3	2377.1	21.7422
132710	92792	93729	87657.9	88531.9	64889	57.2	61.6	21.7435
83811.8	88197.7	62277	46549.8	89676	34019	2744.5	2520.1	21.7471
98441.2	84107.2	76705	36239.5	81519.6	29134	62.7	27.5	21.7519
132571	93029.9	93391	63345.7	93395.4	44450	80.3	19.8	21.7519
128917	93112.9	90736	204198	88022.1	152034	20054.1	8978.2	21.7532
70242.8	75760.4	60763	53190.5	71690.8	48624	4527.6	2163.7	21.7532
5484.75	66688.1	5390	4464.9	69769.1	4194	-30.8	-2.2	21.7544
110583	86825.7	83468	70379.1	93273.3	49450	99	-16.5	21.7544
110978	94184.5	77221	90431	122408	48416	45.1	79.2	21.7556
124210	90030.2	90417	54109	86357.2	41063	-29.7	37.4	21.7568
134459	96225.2	91576	71658.4	81633.4	57528	3.3	-50.6	21.7616
172768	125121	90493	103551	148095	45824	62.7	33	21.7629
5895	70887.1	5450	45632.4	72148.7	41450	424.6	139.7	21.7629
144301	93459.6	101187	84481.1	86483	64019	81.4	30.8	21.7677
15885.8	72348.1	14390	18350.2	81449.3	14765	1912.9	1067	21.7762
132128	92548.4	93563	98305.9	87423.3	73694	61.6	42.9	21.7786
118194	85921.1	90152	67928.3	89998	49465	23.1	71.5	21.781
81250.5	82409.9	64614	41409.5	96210.6	28207	97.9	-1.1	21.7822
17956.5	75986.1	15487	18737.4	84816.6	14478	23.1	-14.3	21.7835
121261	92981.5	85468	68334.2	87760.9	51029	127.6	23.1	21.7859
10719.8	69344.5	10131	4335.1	72717	3907	-19.8	-36.3	21.7859
104903	101842	67506	228001	96516.5	154816	14405.6	6175.4	21.7883
172309	114875	98302	126932	127235	65380	80.3	67.1	21.7883
148561	95877.5	101547	101177	95090.1	69731	182.6	72.6	21.7907
9202.5	65984.1	9140	76212.4	66055.5	75613	19.8	13.2	21.792
52412.2	77237.1	44472	66042.9	76970.2	56232	6699	2976.6	21.7944
20588.2	64778.5	20829	9123.4	65538.9	9123	127.6	245.3	21.798
72729.8	84858.5	56169	70983	83967	55402	4854.3	2234.1	21.798
126200	87532.2	94487	40364.5	84914.1	31153	5.5	4.4	21.7992
5765.25	71586.1	5278	49162.3	80455	40046	2005.3	794.2	21.8016
104495	86295	79358	36809.3	84209	28647	71.5	18.7	21.8041
11098.5	71752.1	10137	22480.7	71346	20650	377.3	214.5	21.8089
10729.5	64000.1	10987	7195.1	63191.9	7462	166.1	166.1	21.8126
154270	102785	98363	89283.7	112716	51912	113.3	68.2	21.8138
95347.5	95863.9	65183	175728	94264.1	122173	9913.2	4635.4	21.8223
107546	88250.2	79865	106599	80159.5	87152	11964.7	5310.8	21.8235
97893.8	93801.7	68395	142143	97181.1	95857	10635.9	4582.6	21.8235
129680	93322.3	91068	107165	86376.5	81309	261.8	99	21.8259
162374	99411.5	107043	85048.7	94265.9	59128	22	-30.8	21.8283
141472	99514.2	93168	47957.8	93934.7	33459	52.8	-5.5	21.8283
113191	91447.9	81118	67307.9	88441.1	49876	14.3	23.1	21.8295
8614.5	74835.6	7544	100291	77848.8	84429	60.5	7.7	21.8307
40643.2	83001.3	32091	52050.9	107122	31844	4263.6	2631.2	21.8307
110148	89948.8	80253	60120.5	92025.1	42815	20.9	45.1	21.8344
20852.2	69673.4	19614	18873.8	70072.1	17652	777.7	378.4	21.8344
7782.75	64974.6	7850	49706.8	64542.4	50472	-23.1	8.8	21.8368
55627.5	95447.1	38195	71845.4	97173.8	48454	12956.9	5881.7	21.838
131584	102184	84392	42974.8	93870.5	30003	11	-47.3	21.8392
86364.8	76941.9	73562	31683.3	85248.5	24357	234.3	72.6	21.8465
8456.25	82505.4	6717	63652.6	85524.4	48776	23.1	-7.7	21.8489
145695	94350.5	101200	57274.8	102877	36486	-20.9	-19.8	21.8489
22765.5	69065.8	21602	18755	86680.4	14180	28.6	0	21.8501
5566.5	64476.2	5658	3436.4	68410.7	3292	5.5	-1.1	21.8501
8298.75	64271.7	8462	32131	65627.9	32086	19.8	-3.3	21.8514
163987	105708	101667	103731	101312	67101	64.9	-13.2	21.8538
121133	93223	85157	65285	94004.4	45514	69.3	22	21.855
124115	87420.3	93045	78538.9	96048.2	53589	234.3	155.1	21.8598
24447	83668	19149	37387.9	127094	19279	1291.4	689.7	21.8611
123170	91186.3	88523	44025.3	83289.8	34641	53.9	-13.2	21.8647
131173	88485.4	97152	45422.3	87023	34207	8.8	14.3	21.8647
157612	111039	93024	82926.8	103504	52507	66	-5.5	21.8659
16921.5	66728.9	16619	8142.2	66311.3	8047	30.8	29.7	21.8671
109012	94309.7	75753	82337.2	93714	57580	-5.5	37.4	21.8671
37972.5	83313.2	29870	45860.1	89622.4	33535	6436.1	3697.1	21.8695
141682	98273.8	94484	60197.5	86263.8	45733	-59.4	79.2	21.8708
33765.8	92061.1	24037	262143	92276.2	186178	38.5	31.9	21.8708
33173.2	81066.5	26818	30494.2	83838.9	23837	4434.1	2884.2	21.8756
127502	95438.6	87553	88718.3	90961.2	63920	-29.7	2.2	21.8768
115488	91446	82766	54362	97287.5	36620	-37.4	-36.3	21.8792
126182	89684.3	92206	65931.8	97522	44307	20.9	60.5	21.8817
178556	105501	110917	142953	105291	88978	79.2	51.7	21.8829
12629.2	69377.2	11930	22726	75641	19690	30.8	-48.4	21.8853
6604.5	81558.8	5307	71778.3	90726.2	51849	201.3	92.4	21.8865
178440	114736	101923	149922	129939	75615	276.1	79.2	21.8877
56740.5	77042.8	48266	83163.3	76700.6	71058	7146.7	2967.8	21.8889
82155.8	83297.1	64638	123119	81318	99224	5260.2	2723.6	21.8902
10668.8	66117	10575	20361	77279.1	17267	82.5	26.4	21.8902
23560.5	70485.8	21906	12262.8	74599	10773	558.8	291.5	21.8938
203174	122043	109103	94926.7	123164	50511	19.8	0	21.8938
5760	63453.9	5949	6705.6	66675.5	6591	23.1	17.6	21.8986
129927	90454.1	94135	52908.9	95233.1	36410	-1.1	3.3	21.8999
104885	89940.1	76426	98242.1	85852.1	74994	150.7	53.9	21.8999
127330	93787.4	88975	67864.5	80624.5	55164	67.1	-33	21.9011
123068	92495.8	87197	52295.1	87798.4	39035	69.3	79.2	21.9011
181172	106446	111543	80203.2	102306	51377	41.8	8.8	21.9023
93501	88932	68903	155710	85212.7	119755	10459.9	4996.2	21.9035
126274	94509.9	87562	76517.1	96444.4	51995	-6.6	-53.9	21.9035
11139.8	65954.9	11069	4067.8	67235.1	3965	5.5	35.2	21.9035
6557.25	64457.2	6667	30720.8	65986.6	30511	-16.5	-11	21.9035
103786	84301.1	80684	40786.9	82342.8	32462	79.2	-4.4	21.9047
187476	132740	92560	99233.2	151696	42871	25.3	49.5	21.9108
5934.75	65765.9	5914	37754.2	66832.1	37022	6.6	14.3	21.912
170334	108533	102854	81975.3	105292	51023	67.1	4.4	21.9156
138816	99867.7	91095	85345.7	105914	52809	51.7	41.8	21.918
5967	67133.6	5825	59336.2	71514.2	54376	-24.2	40.7	21.9217
172427	118617	95266	215222	116114	121473	211.2	82.5	21.9217
5405.25	67745	5229	19306.1	69237.4	18274	441.1	183.7	21.9265
14317.5	80314.3	11683	139659	95611.6	95728	13.2	15.4	21.9302
74080.5	79288.9	61231	115402	75630.7	99999	4937.9	2654.3	21.9314
152642	100361	99675	115928	109845	69165	72.6	25.3	21.9326
117663	87828.5	87798	48291.1	90692.5	34896	19.8	33	21.9338
63757.5	83364.8	50122	64645.9	88006.5	48140	5414.2	3340.7	21.9338
6005.25	65256.2	6031	21652.4	65655.5	21613	-13.2	-1.1	21.9362
7667.25	64752.7	7760	9868.1	62587.4	10333	393.8	148.5	21.9387
66406.5	85141.7	51115	74710.9	87730.8	55810	6659.4	2858.9	21.9411
7896.75	66725.3	7756	35917.2	66852.3	35210	-13.2	17.6	21.9411
65798.2	82537.2	52245	97610.7	81127.9	78851	6421.8	3058	21.9447
126442	93061.1	89044	55103.4	100010	36109	17.6	40.7	21.9447
7950.75	65385.9	7969	2338.6	64613.2	2372	13.2	14.3	21.9459
141849	94535.2	98336	71373.5	96651.2	48396	30.8	-3.3	21.9532
108078	83794.7	84528	54349.9	86589.9	41135	26.4	-69.3	21.9532
103404	88483.5	76587	80254.9	136897	38420	8.8	36.3	21.9544
7841.25	89169.6	5763	59140.4	98910.9	39185	596.2	231	21.969
19131.8	68197.9	18385	8050.9	74713.1	7062	17.6	25.3	21.9702
142412	95454.2	97776	82183.2	89971.4	59863	1.1	41.8	21.9702
212630	123733	112621	262143	96930.2	177239	385	183.7	21.9702
75362.2	76900.6	64225	72524.1	73681	64507	4518.8	2236.3	21.9702
61445.2	86943.5	46316	82326.2	100496	53687	4297.7	1900.8	21.9726
6766.5	74692.5	5937	8038.8	74812.7	7042	-7.7	-53.9	21.9726
96005.2	89935.5	69959	105798	82463.1	84081	6327.2	3000.8	21.975
109970	86711.3	83115	63203.8	87589.9	47290	-31.9	45.1	21.9762
110647	86480	83850	58208.7	86063.5	44325	-14.3	-29.7	21.9811
52053.8	73399.6	46477	55055	72748	49597	2039.4	997.7	21.9811
5110.5	66347.4	5048	4189.9	71825.6	3823	34.1	-30.8	21.9835
11662.5	75368.7	10141	200294	75906.1	172930	58.3	25.3	21.9835
149415	97944.1	99976	93077.6	97884	62318	139.7	-20.9	21.9835
39066.8	89239.4	28690	198011	102449	126667	62.7	29.7	21.9859
23214	94741.1	16058	53480.9	146313	23955	91.3	-7.7	21.9896
55629	88718.3	41093	156160	84409.4	121244	2079	965.8	21.9896
47161.5	93634.3	33009	91202.1	98538	60657	6331.6	3608	21.9981
10471.5	73334.1	9358	5835.5	70795.1	5402	6.6	-47.3	22.0029
11222.2	71348.6	10308	17369	79152.7	14381	8.8	-20.9	22.0029
127550	93167	89722	74360	91048.1	53524	67.1	47.3	22.0029
5959.5	76029.2	5137	29498.7	76996.5	25108	66	-8.8	22.0053
116005	91668	82935	54688.7	92292.3	38834	136.4	40.7	22.0053
126473	90453.8	91633	72591.2	98767.6	48167	88	-29.7	22.0053
103965	87966.6	77455	45894.2	95437.8	31515	86.9	26.4	22.0053
220286	126120	114468	205300	166181	80963	202.4	52.8	22.0102
111938	89610.2	81865	34942.6	83990.4	27265	5.5	-59.4	22.0126
25752	86189.8	19581	221607	95894.6	151450	622.6	297	22.0126
6558	74499.1	5769	82674.9	78908.6	68664	223.3	119.9	22.0138
114514	85475.8	87800	47438.6	88824.2	35001	3.3	-2.2	22.0138
100907	100538	65777	60174.4	93438.9	42205	83.6	-13.2	22.0138
135052	93675.1	94484	120090	109990	71554	332.2	135.3	22.015
148115	114087	85083	262143	101858	168664	10695.3	5162.3	22.0187
139892	90564.4	101231	112382	88090.1	83608	37.4	24.2	22.0211
113501	96056.4	77438	69087.7	99192.3	45646	-3.3	16.5	22.0223
121664	87828.1	90784	79898.5	88703	59031	62.7	59.4	22.0235
5702.25	68082.1	5489	26679.4	70377.6	24844	47.3	55	22.0247
128695	90102.6	93606	115614	90234.6	83969	146.3	48.4	22.0296
70290.8	79982.2	57595	139092	77788	117184	12728.1	5711.2	22.032
7305	69828	6856	9587.6	72321.9	8688	25.3	-31.9	22.0344
151908	114380	87038	111016	116678	62356	47.3	-28.6	22.0344
11953.5	69677.5	11243	7387.6	86301.9	5610	-13.2	4.4	22.0356
127322	90491.2	92210	44152.9	86715.4	33369	-4.4	-41.8	22.0393
136976	99257.8	90440	48763	96981.4	32952	-13.2	40.7	22.049
81333.8	77580	68707	79557.5	77866.8	66959	11326.7	5171.1	22.049
35878.5	68215.9	34469	21934	73220.6	19632	53.9	62.7	22.0502
126640	89145.7	93100	49673.8	89236.1	36481	6.6	-9.9	22.0514
116983	92359.6	83008	60824.5	86316.8	46181	7.7	-19.8	22.055
12472.5	65993.7	12386	13635.6	65514.9	13640	234.3	193.6	22.0575
115310	95576.2	79067	78400.3	103552	49618	88	60.5	22.0599
11812.5	72060.3	10743	23608.2	80252.5	19279	38.5	41.8	22.0611
12635.2	68097.4	12160	22764.5	69268	21538	1312.3	547.8	22.0623
118562	85850.8	90507	55652.3	83952.4	43444	19.8	-7.7	22.066
97196.2	87748.7	72592	102645	85657.9	78533	5067.7	2905.1	22.0684
126368	101717	81418	88207.9	91684.4	63051	23.1	46.2	22.0684
17931	64920.5	18101	17514.2	64498.2	17796	771.1	330	22.0708
48787.5	79281.4	40329	70138.2	77786.8	59092	8754.9	3851.1	22.0781
131817	90727.1	95217	50986.1	87002.7	38406	4.4	0	22.0817
5700.75	64839.4	5762	4178.9	65802.1	4162	-12.1	-7.7	22.0829
13206.8	84813.1	10205	100162	90530.6	72508	13.2	-24.2	22.0829
62771.2	75079.9	54792	34200.1	73981.3	30296	35.2	1030.7	22.0841
29253.8	96002.7	19970	39609.9	98773.8	26281	3988.6	2586.1	22.0854
105304	85091.6	81103	37807	87713.1	28248	40.7	60.5	22.0878
123966	89156.8	91123	83021.4	87776.1	61986	38.5	74.8	22.0914
83427	96814	56474	187411	95861	128125	4956.6	2640	22.0938
47133.8	70336.3	43917	39519.7	71346.9	36301	2373.8	1024.1	22.0963
6071.25	66358.5	5996	9188.3	66574.3	9045	193.6	92.4	22.0963
126628	95985.1	86458	66654.5	93177.8	46881	11	25.3	22.0975
69430.5	80895.3	56248	74598.7	78148.6	62559	4690.4	2040.5	22.0987
140054	93881.8	97767	216810	113361	125342	378.4	149.6	22.1011
5257.5	63794.8	5401	2627.9	64891.5	2654	247.5	105.6	22.1048
14871	72752	13396	111433	72922.5	100146	31.9	-13.2	22.1072
5562	64882.7	5618	37730	64454.6	38363	23.1	44	22.1084
7992.75	70235	7458	27635.3	76758.1	23595	13.2	48.4	22.1096
33352.5	77877.6	28067	23776.5	85311.6	18265	2933.7	2124.1	22.1108
9834	85181.2	7566	113862	100678	74118	45.1	29.7	22.1157
137128	88493.7	101553	67568.6	88821.1	49855	53.9	-34.1	22.1169
154402	97897.4	103362	126603	103924	79838	75.9	90.2	22.1193
120583	86431.4	91431	60871.8	85915.1	46433	-80.3	40.7	22.1193
5750.25	68843.3	5474	33331.1	71111	30718	326.7	128.7	22.1205
68896.5	77455.7	58294	69886.3	75199	60906	7421.7	3160.3	22.1242
61482	108027	37299	84583.4	130997	42316	9144.3	5404.3	22.1278
12322.5	70046.6	11529	22405.9	69966.8	20987	851.4	367.4	22.1351
119768	86820.9	90406	46244	83252.7	36403	-19.8	-23.1	22.1363
59787	93844.6	41752	80285.7	94971.4	55402	14220.8	6780.4	22.1435
15783	73993.5	13979	26939	75960.5	23242	566.5	257.4	22.146
50826.8	83118.7	40075	48004	86793.1	36247	7191.8	3836.8	22.1484
113621	83718.8	88944	56586.2	79323.1	46751	20.9	-9.9	22.1484
7391.25	71025.4	6820	34344.2	74719.7	30123	136.4	133.1	22.1532
27186	66703.9	26710	18379.9	66560.5	18097	2406.8	1089	22.1532
28979.2	94285.1	20143	103918	84851.8	80262	78.1	31.9	22.1593
132462	86211.1	100695	53342.3	86614.3	40361	27.5	18.7	22.1605
75895.5	78893	63046	91155.9	80122.2	74561	6982.8	3587.1	22.1629
8519.25	101310	5511	14208.7	89193.6	10440	203.5	157.3	22.1642
18338.2	77168.1	15574	163612	78836.4	136009	26.4	86.9	22.1654
12774.8	68187.5	12278	11030.8	68737.7	10517	-28.6	23.1	22.1654
132770	89763.1	96935	54984.6	87278.6	41287	-29.7	-17.6	22.1666
155798	102090	100014	63417.2	104072	39935	53.9	-12.1	22.1666
5009.25	63881.3	5139	2552	62733.6	2666	26.4	14.3	22.169
116791	88783.2	86210	41145.5	94887.5	28418	25.3	-13.2	22.1702
118647	85786.1	90640	75222.4	86564.7	56949	79.2	-3.3	22.1702
54970.5	87039.1	41390	76393.9	94078	53217	8637.2	4464.9	22.1702
147671	97473.8	99286	132091	100106	86476	60.5	16.5	22.1714
15032.2	72320.8	13622	6586.8	74094.1	5826	4.4	42.9	22.1726
111913	94620.4	77513	68241.8	90236.4	49562	81.4	17.6	22.1751
55578	88218.4	41288	70400	85904.1	53708	13337.5	5942.2	22.1775
6358.5	74359.5	5604	70228.4	91639.2	50224	44	-1.1	22.1787
118528	88433.2	87839	75245.5	86137.6	57249	129.8	-14.3	22.1799
126911	89269.7	93170	55766.7	91585.7	39905	30.8	-12.1	22.1823
172109	110052	102491	67596.1	126473	35027	-7.7	25.3	22.1848
35307.8	105838	21863	101246	122100	54343	12931.6	6256.8	22.186
70393.5	109752	42034	144702	117932	80412	16296.5	7761.6	22.192
134710	98193	89908	112780	100822	73309	72.6	-7.7	22.1957
10557	65251.7	10603	11452.1	64974.9	11551	51.7	141.9	22.1969
135309	98243	90262	90511.3	90732.8	65376	73.7	80.3	22.1993
135027	95379.6	92778	120737	86658.6	91308	136.4	57.2	22.2005
95790.8	90638.9	69261	45966.8	84002	35862	61.6	4.4	22.2017
137447	91387	98567	68487.1	91873.1	48854	35.2	19.8	22.2017
6261.75	71493	5740	35440.9	73812.4	31467	315.7	143	22.209
61386	78774.1	51070	84048.8	74155.9	74279	111.1	26.4	22.2102
14317.5	69381.2	13524	26875.2	79066.9	22276	12.1	11	22.2127
163949	110978	96817	91680.6	101272	59329	1606	732.6	22.2199
9471	71483.5	8683	3758.7	76738.4	3210	8.8	-19.8	22.2199
109907	90040.5	79996	130053	109138	78095	160.6	22	22.2224
72882	81276.8	58767	74250	79866.9	60927	9834	4375.8	22.2236
16428	69464.2	15499	5608.9	66712.3	5510	41.8	-15.4	22.2248
120104	90555.2	86921	47296.7	85686.9	36174	15.4	15.4	22.2248
14684.2	83298.5	11553	163667	96042.9	111680	44	-3.3	22.226
36779.2	83248.1	28954	60331.7	81355.9	48600	6094	2553.1	22.2272
121139	89020	89182	65266.3	99731.7	42888	26.4	57.2	22.2284
8487	75489.1	7368	87026.5	76168.8	74878	0	-4.4	22.2284
125466	87530.6	93939	71986.2	100182	47091	91.3	68.2	22.2296
128212	90106.6	93251	138376	108073	83912	1211.1	509.3	22.2321
143990	98485.1	95817	98052.9	127230	50507	169.4	116.6	22.2333
26460.8	88228.5	19655	33834.9	92062	24086	3957.8	2478.3	22.2345
7030.5	67223.6	6854	12139.6	70920	11218	14.3	-34.1	22.2345
7077	65647.3	7065	4370.3	68339.8	4191	4.4	17.6	22.2357
70548	120966	38221	210257	142576	96646	7745.1	4155.8	22.2369
7520.25	75243.8	6550	122650	80424.1	99945	-18.7	5.5	22.2381
120964	99125.7	79974	57802.8	94272.8	40183	49.5	28.6	22.2381
72578.2	82550.7	57619	105186	78185.9	88168	4027.1	1780.9	22.243
140632	97944.6	94099	61897	94660.4	42853	-15.4	-6.6	22.2515
88005.8	101543	56799	221123	115254	125735	5379	2582.8	22.2515
16321.5	70903.2	15086	12362.9	86709.7	9344	56.1	33	22.2539
125404	86288.1	95245	63681.2	81529.5	51189	45.1	39.6	22.2539
157222	99941.2	103098	87860.3	102855	55982	14.3	97.9	22.2563
192926	136017	92956	89336.5	159595	36685	48.4	59.4	22.2563
30006	80791.8	24340	135358	103722	85525	216.7	97.9	22.2599
122614	89699.8	89584	39998.2	86381.1	30346	93.5	51.7	22.2599
103954	89538.5	76087	42913.2	87727.2	32058	89.1	42.9	22.2648
140396	97675.2	94200	65610.6	90833.1	47338	19.8	13.2	22.2648
30068.2	85982.8	22918	43741.5	109485	26183	3111.9	1437.7	22.2672
127970	87438.5	95915	72596.7	101467	46889	40.7	45.1	22.2672
10255.5	69576	9660	79962.3	73810.7	70998	8.8	12.1	22.2709
122164	86828.7	92206	183380	90599.2	132650	10635.9	4602.4	22.2709
14322.8	95498.6	9829	123717	83723.1	96842	130.9	33	22.2721
110492	88451.5	81866	33719.4	78507.7	28148	-24.2	48.4	22.2721
12581.2	79007.7	10436	3907.2	74178	3452	-11	2.2	22.2733
117230	93338.7	82311	90084.5	85641.4	68936	67.1	34.1	22.2745
118997	91172.3	85537	38307.5	84657.6	29655	-15.4	-40.7	22.2806
154972	95389.6	106471	145500	128884	73985	135.3	41.8	22.2842
122772	90951.1	88465	54671.1	88906.3	40300	19.8	-19.8	22.2854
122300	90426.2	88636	44072.6	89127.1	32407	-22	-48.4	22.2866
12131.2	82911	9589	28167.7	82212.5	22454	2105.4	858	22.289
11508	67969.4	11096	44380.6	66753.7	43571	-6.6	-24.2	22.289
19074	69717.4	17930	18989.3	68131.1	18266	34.1	81.4	22.2903
83265.8	88884.8	61393	122020	89672	89177	7352.4	3246.1	22.2927
13275	65324.4	13318	16820.1	64421.8	17111	280.5	150.7	22.2963
9669.75	69731.2	9088	69014	70387.7	64257	-18.7	26.4	22.2975
9674.25	67312	9419	4291.1	71594.1	3928	37.4	11	22.2987
9731.25	84179.9	7576	77085.8	86045.4	58712	17.6	2.2	22.2987
11351.2	67776.6	10976	3284.6	73442.4	2931	13.2	18.7	22.3084
6123	68841.5	5829	48494.6	68435.5	46440	-3.3	-26.4	22.3145
4983.75	64193.2	5088	5682.6	63649.8	5851	1037.3	462	22.3169
89772.8	99302	59247	84148.9	96108.2	57381	2478.3	1666.5	22.3169
106813	90344.6	77482	71563.8	87439.8	53637	-19.8	7.7	22.3181
141777	99797	93104	73659.3	99666.3	48435	82.5	35.2	22.3206
163410	107318	99790	76835	113683	44294	15.4	-31.9	22.3206
6851.25	72291.7	6211	12335.4	70388.6	11485	629.2	268.4	22.323
171587	113647	98948	262143	78050.3	220112	10837.2	6045.6	22.323
29387.2	67816.6	28399	29071.9	72059.6	26440	2395.8	1040.6	22.3254
90463.5	88673.4	66859	155367	84871.8	119971	6132.5	3326.4	22.3303
22843.5	79534.2	18823	31770.2	78935.9	26377	5142.5	2242.9	22.3315
5661.75	64914	5716	4315.3	63552.2	4450	30.8	-45.1	22.3339
131437	98594.9	87366	73419.5	96758.8	49728	63.8	16.5	22.3339
31788.8	68509.6	30409	22795.3	69435.9	21515	194.7	365.2	22.3339
60472.5	83982.3	47190	92451.7	84951.5	71322	5292.1	2557.5	22.3375
99348.8	85198	76421	30551.4	76798.6	26071	29.7	13.2	22.3412
8572.5	70129.5	8011	78613.7	73737.3	69870	4.4	4.4	22.3436
6015	64665.2	6096	2583.9	66407.2	2550	6.6	-23.1	22.3436
136246	95494.8	93503	262143	104174	164915	816.2	305.8	22.3484
80229.8	76431.3	68793	63567.9	77617.9	53673	6201.8	3385.8	22.3497
60898.5	74939.3	53257	46699.4	80017	38248	3841.2	2090	22.3497
43217.2	74569.2	37982	43652.4	75045.4	38121	5267.9	2365	22.3509
16257.8	69533.9	15323	26306.5	80494.1	21418	69.3	41.8	22.3581
114613	88036.4	85320	53121.2	91518.2	38040	134.2	79.2	22.3594
7669.5	74952	6706	68332	81034.4	55263	17.6	-22	22.3618
11207.2	70494.1	10419	3686.1	66640.6	3625	5.5	16.5	22.3618
13403.2	83848.4	10476	18439.3	87409.6	13825	4.4	12.1	22.363
113422	85488.9	86950	41378.7	80734.6	33589	9.9	74.8	22.3642
9921	85832.7	7575	97156.4	96296.8	66121	116.6	85.8	22.3642
111045	93279.1	78018	65303.7	86290.4	49597	133.1	-19.8	22.3715
120863	89217.3	88782	43492.9	84379.8	33780	82.5	-25.3	22.3739
6781.5	66641.5	6669	3994.1	64727.3	4044	40.7	8.8	22.3775
105803	83263.3	83277	66823.9	80057.2	54703	99	40.7	22.3775
179865	104178	113149	117611	109474	70407	75.9	42.9	22.3812
72703.5	81363	58561	78925	77814.8	66471	8883.6	4044.7	22.3824
82622.2	96913.2	55872	92772.9	100854	60285	3602.5	1934.9	22.386
134137	94224.7	93296	94873.9	88685.6	70109	194.7	134.2	22.386
111044	92142.8	78979	102772	101381	66435	177.1	50.6	22.3872
5694.75	62861.9	5937	2442	61719.6	2593	258.5	196.9	22.3885
127328	93683	89072	79160.4	90772.9	57152	179.3	27.5	22.3909
107828	94600.2	74700	120075	88599.5	88818	2763.2	2008.6	22.3921
120240	91223.3	86382	41730.7	91869.5	29769	-24.2	-30.8	22.3933
127370	93468.4	89306	53544.7	93074.8	37702	17.6	28.6	22.3945
59457.8	76359.5	51030	67063.7	74889	58688	2741.2	1635.7	22.4006
5481	64419.4	5576	2803.9	63982	2872	8.8	-9.9	22.4006
5175	65777.5	5156	2889.7	70769.6	2676	1.1	-7.7	22.403
127474	88953.6	93916	59637.6	89838.2	43505	-6.6	52.8	22.4054
129647	94447.2	89961	116646	93582	81688	139.7	111.1	22.4054
5463	65320.8	5481	34646.7	67076.5	33851	9.9	2.2	22.4066
133975	92210.3	95219	89410.2	94899.8	61745	45.1	15.4	22.4091
42174.8	72192.6	38286	29663.7	80441.9	24167	6530.7	3529.9	22.4115
110570	90296.4	80250	50020.3	82416.9	39775	-59.4	2.2	22.4127
130929	118930	72148	84837.5	116812	47597	-16.5	41.8	22.4139
11069.2	73790.5	9831	36899.5	90175.8	26817	1548.8	611.6	22.4163
92014.5	90322.1	66764	52317.1	92556.2	37044	-1.1	116.6	22.4176
86865.8	87681.9	64926	144590	84769.8	111783	6128.1	3033.8	22.4212
5350.5	64647.9	5424	3598.1	63525.1	3712	369.6	163.9	22.426
15858	71070.9	14623	102250	85765.1	78133	132	82.5	22.4273
29476.5	80080.1	24123	262143	68368.4	251283	5.5	14.3	22.4297
101000	94732.5	69872	176454	88529.7	130624	16644.1	7464.6	22.4309
14208	64353.8	14469	8460.1	61468	9020	150.7	214.5	22.4345
12239.2	75097	10681	71619.9	80030	58649	119.9	69.3	22.4442
117255	94096.9	81665	107808	88120	80178	57.2	48.4	22.4479
16194.8	68553.1	15482	11097.9	77662.8	9365	42.9	-1.1	22.4515
100589	90198.1	73086	130780	87801.2	97616	11074.8	4750.9	22.4539
6955.5	67822.6	6721	50634.1	69870.4	47493	11	17.6	22.4564
123518	91042.9	88913	51867.2	86647.2	39230	30.8	13.2	22.46
45878.2	90198.5	33334	64038.7	93029.5	45113	8987	3810.4	22.4612
5498.25	70391.4	5119	5548.4	68106.4	5339	116.6	85.8	22.4624
45996.8	107055	28158	131487	106943	80577	4568.3	2906.2	22.4624
10018.5	84154.4	7802	51601	116147	29116	299.2	172.7	22.4624
66552	87748.8	49705	78859	85271	60608	3439.7	1826	22.4648
44042.2	220433	13094	137040	260260	34508	49.5	-6.6	22.4673
73299.8	122349	39263	147287	146178	66033	29060.9	13004.2	22.4673
49368.8	79061.4	40923	48361.5	77399.2	40949	9231.2	4098.6	22.4685
131736	85431.5	101057	43681	83413.8	34319	86.9	-17.6	22.4733
133576	107028	81792	189247	136417	90916	204.6	100.1	22.4745
7068.75	78134.2	5929	48469.3	82551.1	38479	15.4	17.6	22.4745
129428	90134.1	94106	103655	90912.3	74722	70.4	38.5	22.477
8265	64078.4	8453	6542.8	62863.1	6821	535.7	259.6	22.4782
170387	102710	108719	115049	104086	72439	286	70.4	22.4794
63590.2	76999.6	54123	61341.5	74960.9	53629	8618.5	4170.1	22.4794
155763	104833	97375	77405.9	100517	50468	0	-6.6	22.4806
87583.5	88526.4	64838	76301.5	87985.8	56833	9201.5	4351.6	22.4842
121571	96137.4	82874	65234.4	101274	42214	31.9	-11	22.4915
143388	90372.1	103982	70825.7	96133.9	48283	75.9	31.9	22.4915
145860	94584.4	101064	66587.4	95717.8	45591	0	25.3	22.4939
117925	84378.6	91591	61327.2	79773.3	50382	18.7	-6.6	22.4939
20769.8	84618.1	16086	122214	84015.4	95333	372.9	140.8	22.4964
104558	89965.1	76166	183334	85523.6	140487	8979.3	4556.2	22.5073
94592.2	83042.4	74651	121964	81828.5	97680	14572.8	6598.9	22.5085
7935.75	74307.4	6999	72010.4	89236.5	52885	994.4	465.3	22.5109
73626	106824	45169	196652	98152.5	131304	12301.3	5819	22.5133
144142	95855.1	98550	75739.4	98146.4	50574	9.9	64.9	22.5133
135589	95452.3	93093	72199.6	107465	44030	116.6	34.1	22.5267
109287	88902.3	80563	48239.4	86749.7	36443	26.4	-15.4	22.5267
148250	99588.8	97558	65734.9	99680.7	43218	9.9	52.8	22.5339
81364.5	86491.8	61651	108387	85253	83320	6766.1	3457.3	22.5352
108798	111128	64162	184174	122629	98427	6714.4	3297.8	22.5376
11755.5	74049.3	10404	107225	79782.5	88078	17.6	18.7	22.5388
66991.5	86596.5	50699	94824.4	89853	69162	9240	4730	22.5388
10277.2	64868.5	10383	12552.1	64437.9	12766	575.3	234.3	22.5412
106099	86387	80490	48066.7	85121.7	37007	18.7	-34.1	22.5424
170852	98532.4	113637	81511.1	92095.6	58004	-34.1	47.3	22.5436
5191.5	66373.4	5126	18332.6	69331.5	17329	6.6	27.5	22.5449
139268	92231.9	98958	60075.4	88408.6	44533	-12.1	-48.4	22.5461
12786.8	64545.4	12983	11150.7	63528.8	11503	121	61.6	22.5485
10140	83056.5	8001	6821.1	86198.9	5186	15.4	-17.6	22.5497
141904	92794.8	100219	76828.4	91960.6	54752	3.3	51.7	22.5521
115389	91404.1	82733	60842.1	94230.1	42315	63.8	7.7	22.5533
78422.2	76605.8	67090	69633.3	75011.7	60837	5036.9	2143.9	22.557
170840	104138	107512	73755	102338	47232	39.6	58.3	22.5594
125290	86409.6	95024	60233.8	87833.1	44943	105.6	52.8	22.5594
7670.25	75262.4	6679	64715.2	80305.5	52813	13.2	-7.7	22.5606
136789	111209	80610	82894.9	111449	48745	5434	3521.1	22.563
108708	88728.6	80293	45119.8	86241.8	34287	-3.3	13.2	22.5667
161939	117191	90560	120924	115496	68616	95.7	2.2	22.5679
134720	92856	95083	78223.2	89623	57200	105.6	41.8	22.5691
245182	144933	110867	169960	153558	72536	199.1	77	22.5703
161801	111863	94793	70892.8	106514	43619	55	33	22.5715
73803	79864.5	60562	94341.5	80102.2	77186	4527.6	2192.3	22.5715
25746	71256.8	23679	19071.8	70444.1	17743	1288.1	689.7	22.5727
129046	107625	78580	68454.1	116813	38405	46.2	-53.9	22.5727
146206	98647.1	97132	67029.6	89236.6	49227	6.6	-12.1	22.574
190589	123728	100951	96428.2	136967	46139	832.7	481.8	22.574
13258.5	68677.6	12652	19233.5	68597.9	18375	-6.6	-27.5	22.5764
92374.5	106543	56821	170172	110891	100571	6804.6	3836.8	22.5764
94558.5	92930.6	66684	85970.5	94996.8	59309	2974.4	1614.8	22.5788
136128	90949.1	98091	96660.3	95722.6	66178	136.4	51.7	22.58
82024.5	91009.3	59066	72370.1	88411.7	53645	3140.5	1547.7	22.58
217450	137649	103530	262143	83179.5	206539	551.1	268.4	22.5824
70342.5	84920	54286	112233	83401	88192	8806.6	4026	22.5946
111333	92070.6	79247	101333	91430.5	72634	152.9	59.4	22.5946
17915.2	67745.3	17331	15634.3	68687.4	14917	1147.3	585.2	22.6055
99510.8	84358.9	77307	42383	77357.9	35906	20.9	63.8	22.6067
12230.2	67542.1	11867	14367.1	72500.4	12987	-15.4	1.1	22.6091
129784	92295.2	92156	39906.9	94570.2	27655	11	-15.4	22.6115
241074	138850	113785	124087	148954	54595	188.1	102.3	22.6128
120344	93670.6	84198	137303	99306.9	90611	231	88	22.6152
25629.8	70992	23660	32786.6	69577.8	30882	91.3	96.8	22.62
16493.2	67725.7	15960	4202	67611.7	4073	18.7	-9.9	22.62
79079.2	88461.9	58585	65920.8	81978.5	52699	2147.2	1805.1	22.6237
122188	94183.8	85022	67441	102691	43040	55	16.5	22.6273
6183	69899.8	5797	42372	70933.2	39148	146.3	70.4	22.6285
129678	88417.3	96119	59604.6	83706.5	46666	-42.9	5.5	22.6358
184878	109543	110606	98045.2	109335	58769	34.1	46.2	22.6358
243826	159832	99976	129945	171391	49688	23.1	8.8	22.637
118955	89153.5	87443	67192.4	94601.7	46548	24.2	85.8	22.637
120063	85477.4	92053	54666.7	83071.8	43127	71.5	8.8	22.6443
133400	95024.8	92002	68733.5	92819.3	48530	57.2	57.2	22.6443
69057	77066.3	58725	124658	75955.6	107557	3693.8	1684.1	22.6479
14092.5	83656.4	11040	79854.5	108627	48177	192.5	88	22.6503
56478.8	78595.8	47094	76506.1	75623.4	66301	4038.1	1933.8	22.6516
6785.25	66989.8	6638	4403.3	68806.6	4194	40.7	51.7	22.6552
73741.5	79912.7	60475	80471.6	75838.2	69540	6128.1	2697.2	22.6564
106700	84902.5	82361	156662	84206.8	121926	10320.2	4758.6	22.6576
169068	105463	105061	102989	103162	65426	-12.1	-2.2	22.6576
135815	98565.8	90303	137550	106192	84888	144.1	62.7	22.6613
22776	83420.8	17893	17224.9	104417	10811	22	6.6	22.6625
63363.8	82009	50636	65876.8	81450.9	53005	3324.2	1420.1	22.6673
6749.25	67861.1	6518	13864.4	69599.2	13055	385	167.2	22.6697
157717	103073	100280	61997.1	101866	39886	-18.7	18.7	22.6734
10386	78807.1	8637	69766.4	79851.4	57259	240.9	116.6	22.6794
7721.25	73914.7	6846	83718.8	75209.3	72951	-3.3	4.4	22.6794
16951.5	72059	15417	24692.8	75563.5	21416	62.7	-1.1	22.6806
5608.5	69705.8	5273	56499.3	69461.9	53306	-38.5	-2.2	22.6819
44513.2	92772.1	31445	165459	104725	103543	423.5	169.4	22.6867
111910	87471.9	83846	54789.9	89414.6	40158	15.4	-19.8	22.6903
21857.2	76136.8	18814	197688	73584.9	176064	-17.6	44	22.6976
85155	81255.6	68681	126778	80663.1	103003	5418.6	2774.2	22.6988
9297	95052.8	6410	59002.9	104800	36897	2692.8	1115.4	22.7
159399	98645.6	105898	92187.7	96034.3	62911	26.4	23.1	22.7
71148.8	85313.4	54655	77254.1	89492.1	56574	3102	1804	22.7085
145490	102095	93391	73839.7	103784	46627	28.6	41.8	22.7146
133820	91378.4	95975	59956.6	86887.6	45223	-27.5	34.1	22.7182
7559.25	65399.7	7575	12556.5	70684	11642	42.9	-23.1	22.7207
126303	88956.4	93050	50774.9	84304.5	39471	19.8	24.2	22.7243
123836	89512.9	90665	160922	119884	87970	1266.1	578.6	22.7267
65502	81807	52474	66793.1	87127.1	50241	8609.7	3941.3	22.7328
11361.8	73635.6	10112	39679.2	73768.6	35251	622.6	259.6	22.7328
166124	108270	100555	248299	105189	154697	16391.1	7805.6	22.734
125468	88788.8	92609	62515.2	84392.4	48547	-24.2	5.5	22.7352
160429	111599	94211	89147.3	109389	53409	28.6	53.9	22.7401
164656	93080.6	115931	87195.9	90555	63105	31.9	35.2	22.7401
155734	101709	100347	83290.9	92214.6	59194	28.6	42.9	22.7413
134714	104790	84251	91271.4	103325	57891	70.4	18.7	22.7413
119145	88920.5	87812	87139.8	91915.4	62131	45.1	35.2	22.7413
42714	93879.7	29818	107780	106435	66364	9652.5	4890.6	22.7413
143110	99135.3	94607	164746	104146	103670	2172.5	1053.8	22.7425
24959.2	76172.6	21474	28198.5	78917.8	23417	56.1	3.3	22.7522
8452.5	64524.5	8585	7806.7	65617.5	7797	724.9	333.3	22.7558
123668	87599.1	92520	77392.7	91560.8	55395	50.6	46.2	22.7607
11537.2	68543.7	11031	7323.8	73660.6	6516	0	-20.9	22.7643
20161.5	68362.2	19328	4651.9	67808.5	4496	58.3	-16.5	22.7643
178448	112161	104267	156577	153790	66724	3661.9	1574.1	22.7655
5572.5	65121.1	5608	3395.7	61937.3	3593	959.2	440	22.7655
125026	93711.3	87436	52516.2	87987	39116	-20.9	-2.2	22.7716
111351	81686	89336	40923.3	85154.8	31495	40.7	4.4	22.7728
17688	85373.5	13578	80887.4	95138.8	55719	145.2	42.9	22.7752
144742	88678.5	106969	83431.7	90160.4	60645	24.2	72.6	22.7789
50094	85011.1	38618	74278.6	95575	50933	1304.6	702.9	22.7789
9217.5	73605.2	8207	11096.8	72665.9	10008	2378.2	1014.2	22.7825
52692.8	102730	33615	64963.8	100714	42273	10956	4970.9	22.7861
71877	78383.4	60096	85116.9	76269.8	73138	5644.1	2871	22.7873
138442	105208	86238	89215.5	105525	55407	38.5	-19.8	22.7898
118541	90456	85884	41488.7	91598.3	29684	108.9	70.4	22.791
73503	83113.5	57958	65244.3	81168	52679	3463.9	2081.2	22.791
9001.5	68747.5	8581	71827.8	68943.2	68278	58.3	18.7	22.7922
198045	105174	123406	262143	68367.8	251285	1875.5	815.1	22.7922
42555.8	70769	39409	41412.8	69755	38908	2653.2	1102.2	22.7922
5391.75	64059.8	5516	32820.7	66018.1	32581	19.8	-5.5	22.7934
131315	93141.2	92396	46820.4	82307.5	37280	-8.8	5.5	22.7946
129674	97584.9	87086	81228.4	89290.1	59619	145.2	86.9	22.7983
153640	100174	100515	92346.1	100632	60140	40.7	-11	22.8055
133924	98823.1	88814	111438	109798	66515	71.5	4.4	22.8055
62475.8	92968.2	44041	65270.7	91915.9	46538	5093	2620.2	22.808
68609.2	93774.1	47949	192952	112410	112493	9138.8	4736.6	22.8092
25287.8	71081.2	23315	11212.3	70709.1	10392	-7.7	3.3	22.8116
8065.5	80429.2	6572	87279.5	90055.3	63516	19.8	28.6	22.814
115306	88366.7	85515	54961.5	87878.3	40988	22	7.7	22.8152
139085	90862	100318	52169.7	87339.5	39146	0	-41.8	22.8164
13781.2	73255.6	12329	92506.7	73095.2	82940	-24.2	41.8	22.8189
24057.8	68936.6	22871	11030.8	69277.9	10435	33	27.5	22.8225
149810	101356	96866	124483	103130	79105	45.1	6.6	22.8261
108049	87084.3	81313	47647.6	89625.2	34841	-31.9	-7.7	22.8286
122063	89567.5	89313	55047.3	92343.4	39067	-19.8	68.2	22.8298
13518	81299	10897	129068	104036	81305	-38.5	17.6	22.8322
112951	86116.8	85957	51198.4	88291.4	38003	16.5	-14.3	22.8322
8383.5	65767.4	8354	2680.7	69111.9	2542	-23.1	-13.2	22.8334
97287.8	83581.5	76283	39454.8	83547.4	30949	7.7	34.1	22.8346
119724	90838.1	86376	67432.2	84797.8	52115	61.6	-22	22.8371
130210	85841.2	99410	45274.9	84804.4	34988	73.7	68.2	22.8383
124101	92136.6	88272	66412.5	82648	52662	7.7	-26.4	22.8407
10774.5	71339.4	9898	6496.6	73904	5761	-25.3	17.6	22.8407
262143	148949	115340	235997	147927	104554	372.9	99	22.8419
128138	87781.5	95665	84966.2	85063.5	65461	84.7	51.7	22.8431
108904	94216.3	75753	54126.6	86116.9	41191	-11	18.7	22.8431
115520	89045.9	85020	44671	96092.6	30466	-3.3	7.7	22.8455
5112	62155.8	5390	7665.9	62246.6	8071	161.7	100.1	22.8455
5646	69097.3	5355	21842.7	72715.8	19686	7.7	0	22.848
114748	88623	84855	62933.2	96276.5	42839	67.1	-2.2	22.8504
6732.75	67893.1	6499	2973.3	71983.1	2707	-14.3	-11	22.8504
144700	97152.4	97610	202297	97468.1	136021	334.4	146.3	22.8504
52899.8	75060.9	46187	68891.9	71398.7	63235	3005.2	1416.8	22.854
8030.25	74935.3	7023	68586.1	73234.8	61376	9.9	36.3	22.854
12857.2	77134.1	10924	85484.3	78666.3	71216	4.4	6.6	22.854
5619.75	71946.9	5119	59704.7	81425.2	48054	92.4	14.3	22.8577
85268.2	84848.8	65860	73862.8	89978.7	53798	40.7	22	22.8589
45804.8	93931.4	31958	43728.3	96797.2	29606	7426.1	4087.6	22.8625
135182	98779.1	89688	96033.3	99995.9	62939	50.6	61.6	22.8686
139594	102218	89499	75213.6	97708.5	50448	83.6	46.2	22.8686
224803	136535	107904	140175	131648	69781	145.2	73.7	22.8698
7878	65702.8	7858	4360.4	73917	3866	-18.7	13.2	22.8746
5108.25	66502.6	5034	34240.8	69073.9	32487	-18.7	3.3	22.8746
134842	96020.8	92032	77374	92411.1	54872	16.5	51.7	22.8783
75714	79649.3	62298	85442.5	79864.8	70113	8682.3	3730.1	22.8795
19713	70045.1	18444	24345.2	73514.6	21703	1257.3	482.9	22.8819
137478	96807.3	93069	58676.2	96475.2	39859	-24.2	-17.6	22.8868
191456	122634	102315	116883	124349	61601	50.6	45.1	22.8904
47310.8	76428.6	40568	47634.4	76532.7	40790	6666	2878.7	22.894
125564	89992.2	91441	48972	87761.3	36570	0	28.6	22.894
131756	91313.4	94562	84015.8	94856.8	58046	41.8	53.9	22.8965
115369	95368.4	79280	60991.7	98995.8	40377	91.3	-7.7	22.8989
52995	88540.3	39226	97905.5	97629.9	65721	8549.2	4499	22.9013
104962	89892.8	76522	42155.3	87723.9	31493	70.4	-15.4	22.9037
142676	91877.2	101771	73000.4	95994.1	49838	64.9	49.5	22.9049
12949.5	85018.9	9982	90028.4	93775.9	62917	188.1	114.4	22.9062
63121.5	79719.6	51891	78019.7	78588.1	65062	5727.7	2545.4	22.9086
133434	103577	84427	41921	99689.2	27559	20.9	30.8	22.9086
93763.5	85584.5	71799	46566.3	94251.5	32379	91.3	36.3	22.911
48515.2	83102.3	38260	59928	82169.2	47797	4908.2	2438.7	22.9122
121406	87706.6	90717	40001.5	85534.2	30649	-29.7	17.6	22.9122
165148	115890	93391	240789	168803	93484	6601.1	3691.6	22.9134
133422	93176.3	93843	72230.4	86604.1	54659	15.4	33	22.9146
120758	85378.2	92693	36055.8	81176	29109	42.9	-23.1	22.9183
124288	95338.3	85436	68612.5	91485.2	49151	-26.4	11	22.9195
144589	94360.4	100421	69731.2	91028.5	50203	-2.2	-5.5	22.9195
152308	97641.4	102228	74910	91032.7	53929	-1.1	-3.3	22.9207
12297.8	86791.4	9286	118911	91180.9	85467	160.6	62.7	22.9304
6048.75	67086	5909	9435.8	70624.1	8756	5.5	-39.6	22.9316
145900	91022.9	105047	62901.3	90564.2	45518	22	11	22.9328
231358	119057	127353	226180	116545	127186	291.5	71.5	22.9377
160874	110040	95811	80503.5	104957	50267	0	-23.1	22.9437
5664.75	64140.5	5788	4953.3	64230.2	5054	213.4	134.2	22.9462
100253	93092.6	70577	105827	92917.5	74641	8195	3782.9	22.9462
139982	96822.4	94749	114277	91482.9	81865	60.5	50.6	22.9474
117934	85049.5	90876	47724.6	86605.7	36114	-7.7	-12.1	22.9486
8139	66591.4	8010	3305.5	73012.9	2967	-13.2	13.2	22.9498
10705.5	67519.6	10391	31868.1	65217	32024	80.3	12.1	22.951
30822	71177.6	28379	32043	69237.4	30330	3686.1	1623.6	22.9522
6999	71871.9	6382	77643.5	74227.5	68552	67.1	-5.5	22.9534
15664.5	68462.1	14995	3474.9	70636.2	3224	-47.3	-24.2	22.9534
122547	90515.3	88728	36620.1	84019.6	28564	0	5.5	22.9534
128268	93401.9	90000	58485.9	85117.6	45031	-8.8	-47.3	22.9534
10391.2	81890.5	8316	91990.8	85551.2	70469	6.6	-19.8	22.9559
123036	85981.8	93779	67838.1	91949.2	48351	60.5	20.9	22.9559
104766	97624.7	70330	149025	92376.3	105725	9511.7	4209.7	22.9595
85437	79940.6	70042	40100.5	80135	32795	30.8	67.1	22.9644
6722.25	64606.2	6819	8501.9	71268.9	7818	-18.7	-17.6	22.968
122686	93355	86127	106238	102806	67724	156.2	42.9	22.968
5960.25	68050.7	5740	29684.6	69402.1	28031	184.8	81.4	22.9704
17163.8	79449.3	14158	79624.6	76476.2	68234	445.5	192.5	22.9728
19016.2	65782.5	18945	18990.4	67941.6	18318	424.6	243.1	22.9741
10270.5	68605.4	9811	50635.2	76445.6	43409	100.1	59.4	22.9801
12761.2	79032.4	10582	13775.3	78250.7	11537	33	-16.5	22.9801
141667	96521.1	96189	107459	91864.6	76661	-7.7	6.6	22.9813
12018	71438.7	11025	87591.9	73642.4	77950	7.7	16.5	22.9825
134583	86264.5	102244	49456	86768.4	37354	61.6	26.4	22.9825
117376	88278.2	87138	53456.7	88477.1	39596	-13.2	41.8	22.9935
169554	98007.5	113378	63893.5	88424.1	47355	-66	42.9	22.9935
110559	86380.5	83880	83262.3	90212.4	60487	162.8	28.6	22.9947
119450	86169.5	90847	60865.2	98454	40515	0	-8.8	22.9959
158617	105304	98715	92693.7	96504.6	62948	44	24.2	22.9995
11552.2	73985	10233	8050.9	77115.4	6842	-37.4	19.8	22.9995
16469.2	65409.9	16501	11943.8	68278.9	11464	13.2	22	23.0019
10353.8	67793.3	10009	31970.4	68801.5	30453	60.5	39.6	23.0044
10015.5	74758.1	8780	6284.3	72636.3	5670	29.7	-2.2	23.0056
24852	66027.5	24667	12736.9	67164.9	12428	514.8	412.5	23.008
132330	97525.7	88924	59202	95401	40669	-5.5	90.2	23.0104
161784	98323.1	107835	100274	134970	48689	63.8	17.6	23.0177
12864	67917.1	12413	25216.4	67293	24558	328.9	154	23.0177
128013	93047.7	90163	68662	87351.6	51514	-66	0	23.0189
127632	86203.4	97032	82410.9	90029.7	59990	18.7	30.8	23.0201
79332	87784.1	59226	133590	82504.9	106114	14404.5	6853	23.0213
5503.5	66337.6	5437	4604.6	68226.8	4423	-15.4	-9.9	23.0213
129274	93697.6	90420	112693	95522.7	77316	215.6	42.9	23.0238
7830	75296.7	6815	39144.6	86458	29672	162.8	22	23.025
8625.75	71729.1	7881	79413.4	73983.4	70346	6.6	8.8	23.0262
7538.25	68691.1	7192	12863.4	69630.5	12107	2523.4	1065.9	23.0262
119537	94124.6	83230	118550	113694	68335	205.7	81.4	23.0262
14490	71995.2	13190	5182.1	73573.2	4616	-27.5	18.7	23.0286
144722	96913.3	97866	190986	107405	116535	728.2	299.2	23.0286
185791	128707	94602	72912.4	133777	35719	55	70.4	23.0286
6390	68137.8	6146	70448.4	81583.8	56591	12.1	46.2	23.0298
53413.5	83510.4	41917	90508	88798.1	66798	5817.9	3356.1	23.031
127876	103217	81193	66556.6	93481.6	46660	49.5	57.2	23.0322
162138	100632	105591	155617	127062	80264	116.6	72.6	23.0335
115084	93454.8	80704	41069.6	85051.4	31646	52.8	6.6	23.0492
133796	89640.2	97818	55295.9	87723.9	41310	3.3	5.5	23.0492
5822.25	66812.6	5711	25544.2	67431.9	24826	35.2	6.6	23.0516
259771	183069	92994	186703	157074	77898	397.1	137.5	23.0516
60978.8	106543	37509	73826.5	121239	39907	7768.2	4925.8	23.0529
143588	93982.1	100127	69977.6	100928	45439	46.2	49.5	23.0529
58963.5	91245.2	42350	94845.3	98079.4	63375	9047.5	4660.7	23.0553
49050.8	79186.8	40595	72183.1	78771	60055	421.3	243.1	23.0565
159939	106136	98758	136341	111153	80387	53.9	50.6	23.0601
121790	91932.2	86821	91291.2	99141	60347	105.6	12.1	23.0638
6595.5	72475.3	5964	76483	72484.7	69151	20.9	19.8	23.065
143586	102890	91457	91385.8	104728	57187	462	209	23.0674
5039.25	63940.4	5165	5091.9	64859.6	5145	-30.8	15.4	23.0674
7761.75	73022.4	6966	7106	69840.9	6668	-33	20.9	23.0686
148057	94809.1	102343	68506.9	100355	44738	188.1	64.9	23.0686
66406.5	98698.6	44094	262143	101066	169986	4888.4	2951.3	23.0723
156790	97759.7	105109	83120.4	89936.7	60569	61.6	29.7	23.0735
128406	92840.1	90642	65505	93003.2	46159	34.1	26.4	23.0759
53861.2	118277	29844	58456.2	132794	28849	7020.2	3516.7	23.0759
31236	85673.5	23894	59778.4	84116.4	46574	9367.6	4149.2	23.0795
8310.75	66665	8170	68274.8	67649.3	66142	3.3	2.2	23.0844
22625.2	77384.7	19161	40802.3	76235	35076	1200.1	537.9	23.0844
11102.2	77371	9404	6703.4	71502.9	6144	47.3	-11	23.0844
159398	99828.2	104643	62639.5	92906	44186	-14.3	-23.1	23.0856
8308.5	65023.4	8374	3509	65386.9	3517	42.9	20.9	23.0856
118709	85647.8	90834	43125.5	82954.9	34070	-9.9	9.9	23.0856
108050	95636.7	74042	58906.1	93525.9	41277	94.6	28.6	23.0868
6125.25	78022.2	5145	46745.6	74225.8	41273	113.3	23.1	23.0892
6075	65288.8	6098	3663	79833.2	3007	36.3	-4.4	23.0904
137489	97456.1	92457	56115.4	93789.5	39211	74.8	3.3	23.0965
36499.5	101767	23505	262143	87151.8	197125	13.2	-49.5	23.0989
140113	95705.1	95945	262143	108202	158776	561	262.9	23.0989
129124	158874	53264	219207	115625	124246	4293.3	3693.8	23.1014
171903	103450	108901	262143	79472.1	216174	1206.7	486.2	23.1026
83142	87470.4	62293	124011	84994.4	95620	6675.9	3271.4	23.1038
5456.25	66925.1	5343	58108.6	75971.1	50127	4.4	8.8	23.105
262143	109487	156912	262143	68367.3	251287	14746.6	7186.3	23.105
5082	66398.3	5016	22558.8	69412.4	21299	42.9	12.1	23.1135
123532	92591.5	87436	99806.3	96151.6	68027	193.6	59.4	23.1147
42526.5	262143	9744	262143	68368.4	251283	108.9	72.6	23.1147
72384	80650.1	58819	82463.7	82385.8	65598	5806.9	2915	23.1159
25602.8	65950.1	25442	12315.6	66654.2	12109	587.4	418	23.1159
6351.75	65461.3	6359	4478.1	71180.4	4123	16.5	-14.3	23.1195
51544.5	87318.9	38686	62547.1	91702.2	44700	7762.7	4094.2	23.1195
120999	90494.8	87627	158670	93810.1	110847	405.9	107.8	23.1208
136612	95559.7	93690	52819.8	90334	38320	42.9	35.2	23.1244
6760.5	71610.8	6187	15235	71701.3	13925	-1.1	-5.5	23.1317
9460.5	97164	6381	80403.4	119602	44057	72.6	-31.9	23.1341
99136.5	88362.2	73527	123309	90330.8	89462	326.7	128.7	23.1365
194418	116156	109692	101009	122220	54162	67.1	42.9	23.1426
42660	71202.5	39265	38539.6	70907.7	35620	646.8	487.3	23.1426
112748	92269.3	80081	71976.3	86399	54596	75.9	28.6	23.1438
84879	98885.9	56253	125617	89004.9	92494	15533.1	7481.1	23.145
123068	90353.9	89264	46335.3	92094.4	32973	19.8	13.2	23.1474
120934	88753.1	89299	62117	85586	47565	3.3	-26.4	23.1486
109074	81770.2	87419	55177.1	124162	29124	187	75.9	23.1571
6951.75	69715.4	6535	38197.5	69600.2	35967	15.4	-3.3	23.1583
125974	91185.7	90539	56945.9	87204.6	42796	38.5	13.2	23.1608
6108	66339.7	6034	3174.6	65776.4	3163	16.5	-20.9	23.1644
79024.5	104816	49410	191613	104400	120283	9570	4834.5	23.1705
9156	73409.3	8174	70968.7	78636	59146	20.9	1.1	23.1753
135466	92700.6	95770	82281.1	91663.4	58828	45.1	67.1	23.1753
143283	92408.6	101616	75697.6	93152.3	53256	-11	15.4	23.1765
12244.5	68073.9	11788	7550.4	70578.1	7011	-38.5	7.7	23.1777
95613	90296	69395	157117	82214.3	125244	6307.4	3608	23.179
6180.75	66240.7	6115	13612.5	66387	13438	-35.2	16.5	23.1802
7485	68895.6	7120	24295.7	70266.7	22660	518.1	205.7	23.1838
208594	115182	118686	110302	132577	54525	84.7	33	23.185
5918.25	66711.1	5814	39564.8	68768.6	37705	16.5	3.3	23.1887
138569	90888.2	99917	76990.1	110236	45771	20.9	49.5	23.1935
84595.5	95696	57934	114700	119743	62776	2.2	-5.5	23.1947
8618.25	65522.7	8620	5479.1	77404.2	4639	-3.3	-26.4	23.1947
83752.5	83803.6	65496	92770.7	79830.6	76159	13637.8	5647.4	23.1971
214690	127692	110186	215421	128028	110271	5689.2	2944.7	23.202
84104.2	82692.3	66655	96899	80384.5	79000	9221.3	4061.2	23.2032
6291	65111.6	6332	6901.4	65134	6944	-12.1	-6.6	23.2032
7557.75	73172.5	6769	6447.1	74901.1	5641	-3.3	-27.5	23.2068
7776.75	65340.7	7800	26118.4	66254.9	25835	-3.3	24.2	23.2105
133602	94453.4	92699	135354	112210	79053	1718.2	799.7	23.2117
217874	127496	111992	196454	124509	103405	1648.9	741.4	23.2141
46607.2	73313.3	41663	47675.1	72533.1	43076	3405.6	1519.1	23.2226
12156.8	65675.1	12131	2190.1	65152.2	2203	5.5	-28.6	23.2238
5574.75	70299.6	5197	88019.8	76389.4	75514	-5.5	-2.2	23.2262
5454	67555	5291	21959.3	66833.4	21533	276.1	166.1	23.2299
147003	122214	78829	183175	122444	98041	125.4	201.3	23.2311
262143	129863	132292	262143	126993	135282	6844.2	3643.2	23.2347
5253.75	65185.5	5282	10641.4	67212.3	10376	1885.4	793.1	23.2371
43782	76465.7	37524	43516	83188.4	34282	4615.6	2784.1	23.2371
9033.75	64281.9	9210	9218	63092.5	9575	891	431.2	23.2396
131618	97641.9	88340	42918.7	84509.2	33283	27.5	47.3	23.2396
92832	83546.3	72820	161719	78249.9	135443	6783.7	3339.6	23.2408
118990	83558.7	93325	58623.4	77067	49852	56.1	77	23.2432
42886.5	91017.2	30880	73288.6	90837.7	52875	4274.6	2637.8	23.2468
30831	87861.1	22997	226572	93911.7	158113	22	25.3	23.2481
81504	109627	48724	262143	68369.4	251279	2789.6	1208.9	23.2481
42951	77887	36140	42241.1	91520.5	30248	7860.6	4104.1	23.2505
38016	115040	21657	70708	99087.4	46766	14118.5	7045.5	23.2517
67522.5	78205.1	56584	70931.3	76895.3	60453	5420.8	2699.4	23.2529
8683.5	66095.5	8610	5926.8	79528.8	4884	7.7	30.8	23.2565
164861	119833	90162	93908.1	125913	48878	22	35.2	23.2578
41641.5	69994.5	38989	36505.7	68330	35013	894.3	699.6	23.2602
108433	94457.8	75232	137767	89533.3	100842	15400	7532.8	23.2614
9012.75	67112.8	8801	14975.4	88154.8	11133	-18.7	-24.2	23.2626
49650	113119	28765	70425.3	112392	41065	8022.3	4683.8	23.2638
7055.25	68126.2	6787	60552.8	70025	56671	24.2	-18.7	23.2638
120097	89800.6	87646	52483.2	85609.6	40177	3.3	-12.1	23.2687
129722	91705.1	92704	92758.6	86813.5	70024	75.9	14.3	23.2723
7211.25	84166.8	5615	57468.4	95124.1	39593	168.3	67.1	23.2735
83340	93862.6	58189	131209	89741.3	95819	6437.2	3169.1	23.2747
35339.2	95658.7	24211	262143	91446.1	187868	606.1	261.8	23.2759
153118	128950	77819	262143	119617	143623	8608.6	5868.5	23.2759
9086.25	72275.3	8239	44933.9	76452.3	38518	25.3	27.5	23.2772
6012.75	63979.8	6159	8067.4	65571.8	8063	-22	13.2	23.2808
125537	87842.2	93659	60353.7	86026.8	45978	17.6	57.2	23.2832
25709.2	115807	14549	262143	68368.6	251282	286	144.1	23.2832
262143	131684	130462	262143	136887	125504	229.9	97.9	23.2869
13614	73000.1	12222	5754.1	72631.1	5192	-49.5	39.6	23.2881
26316.8	77046.9	22385	233039	85524.6	178574	238.7	103.4	23.2905
9684.75	67277.9	9434	32431.3	72177.7	29447	27.5	13.2	23.2905
162789	116304	91730	70955.5	96912.2	47983	2698.3	1152.8	23.2917
31512.8	71239	28990	15050.2	76017.7	12975	41.8	-9.9	23.2917
8144.25	77398.7	6896	49062.2	80795.6	39796	199.1	33	23.2966
173744	114445	99493	108119	133368	53129	84.7	-11	23.299
11391	70260.8	10625	27558.3	70892.6	25476	37.4	-11	23.3002
76668	90705	55394	95647.2	85895.9	72976	5077.6	2465.1	23.305
98337.8	85178.1	75661	50730.9	79620.2	41757	7.7	9.9	23.3099
14255.2	68865.7	13566	7511.9	108964	4518	3.3	18.7	23.3111
119860	89289.2	87974	63296.2	92003.9	45087	33	-12.1	23.3111
146203	99247.4	96542	255081	120384	138864	515.9	218.9	23.3111
33447.8	77991.6	28106	38667.2	78294.9	32366	801.9	443.3	23.3135
14827.5	88387.8	10994	112793	93119.3	79382	1212.2	581.9	23.3172
7986.75	65855.5	7948	1887.6	61270.8	2019	-14.3	15.4	23.3208
21156	70742.4	19599	10161.8	70764.4	9411	-3.3	-5.5	23.3208
53556.8	81749	42935	47370.4	75380.4	41184	2697.2	1537.8	23.3257
6261	68696	5973	24197.8	72445.3	21890	152.9	44	23.3257
142565	96997.2	96324	81111.8	93378.2	56927	-31.9	-47.3	23.3305
9407.25	80758.9	7634	106470	84864.3	82221	36.3	1.1	23.3329
10265.2	64767.8	10387	7333.7	64704	7428	275	152.9	23.3354
157497	97899.4	105432	124068	98173.4	82822	73.7	99	23.3366
131772	100993	85509	128597	103153	81701	202.4	79.2	23.3378
65224.5	85441.5	50029	100140	90973.7	72139	12390.4	5921.3	23.339
39668.2	81689.9	31824	50652.8	84637.9	39221	2577.3	1589.5	23.3402
163262	106604	100367	112766	107183	68950	37.4	97.9	23.3426
42272.2	76522.8	36203	50421.8	74976.6	44073	3679.5	1706.1	23.3475
7880.25	71095.8	7264	8641.6	74380.9	7614	13.2	25.3	23.3535
143828	96480.7	97697	87792.1	93579.4	61483	13.2	9.9	23.3572
44299.5	73680	39403	38014.9	72612.8	34310	4988.5	2185.7	23.3608
136243	90172.6	99019	48848.8	91645.3	34932	-7.7	29.7	23.362
25968	69431.6	24511	17476.8	70228.7	16309	590.7	402.6	23.3705
44114.2	77689.8	37213	44779.9	84352.1	34791	10151.9	5190.9	23.3717
102080	84108.2	79539	52525	80202.2	42920	7.7	-1.1	23.3729
131382	90236.2	95419	59279	89789.2	43267	22	-19.8	23.3729
172615	102301	110580	191245	97358.3	128735	476.3	184.8	23.3754
56874.8	75114.7	49622	81558.4	74259	71978	4178.9	1801.8	23.3766
132118	93325.1	92778	54847.1	100696	35696	185.9	124.3	23.3814
8482.5	74991.1	7413	58028.3	81457.9	46686	70.4	19.8	23.3814
13872.8	78471	11586	8873.7	106569	5457	-2.2	-19.8	23.3851
13026.8	66644.9	12810	9790	66735.7	9614	61.6	-24.2	23.3851
6084	74652.9	5341	6254.6	70575.3	5808	7.7	-17.6	23.3863
56148	80462.6	45732	61394.3	88378.9	45526	2814.9	1921.7	23.3887
136166	93271.9	95675	71552.8	102583	45712	-9.9	-24.2	23.3911
166990	121468	90097	153464	105764	95093	322.3	90.2	23.3911
151556	96565	102857	66172.7	96503.9	44938	4.4	84.7	23.3923
14308.5	76281	12293	144619	87229.7	108653	2708.2	1104.4	23.3923
7086.75	62736.4	7403	7126.9	79881.7	5847	112.2	117.7	23.3935
108050	87505.6	80922	36616.8	92735.6	25877	27.5	8.8	23.3948
23199	103097	14747	204692	103609	129474	1730.3	847	23.3948
5173.5	65809.5	5152	50143.5	68756.2	47795	3.3	-27.5	23.3948
129891	90868.2	93680	61685.8	88309.7	45778	6.6	92.4	23.3972
30537	69291.4	28882	34894.2	68402.3	33432	531.3	269.5	23.3996
142595	92645.2	100870	72755.1	93243.1	51136	22	-36.3	23.4008
7605.75	67788.7	7353	22590.7	67584.4	21906	-2.2	-25.3	23.4045
108142	97733.3	72516	83009.3	92510.8	58805	-41.8	78.1	23.4081
137425	94604.6	95199	73998.1	97270.9	49856	28.6	-6.6	23.4081
114332	88023.6	85123	60058.9	83745.1	47000	74.8	-55	23.4093
14284.5	67011.4	13970	11031.9	75492	9577	29.7	-17.6	23.4105
9345	67071.9	9131	6292	68932.2	5982	1.1	-8.8	23.4117
12060.8	75536.4	10464	7340.3	76369.9	6299	-7.7	-6.6	23.4129
64074	76596.1	54822	69432	77347.8	58829	3716.9	2061.4	23.4154
9043.5	65121.9	9101	6051.1	63501.2	6245	188.1	169.4	23.4166
8688	65168.5	8737	4599.1	71372.6	4223	-38.5	13.2	23.419
113307	84778.8	87589	49108.4	87555.6	36758	-8.8	39.6	23.419
168514	109068	101255	180511	126063	93842	514.8	214.5	23.4202
11656.5	65798.5	11610	10370.8	67614.5	10052	358.6	239.8	23.4214
11790.8	81587.9	9471	133672	90436.7	96867	409.2	188.1	23.4214
122468	85970.1	93359	54678.8	86034.7	41651	-46.2	6.6	23.4275
128252	91165.5	92196	50459.2	89209.1	37069	-1.1	11	23.4287
144519	92796.6	102064	96750.5	107131	59186	12.1	48.4	23.4311
81138	84457.8	62960	148393	82923.5	117278	4002.9	2106.5	23.4372
152293	101789	98052	256313	135260	124189	601.7	276.1	23.4396
166380	97270.1	112099	157586	91408.9	112982	132	141.9	23.4396
19225.5	67988.5	18532	28594.5	68636	27303	1125.3	586.3	23.4408
44004.8	106041	27196	140747	102859	89676	6447.1	3546.4	23.442
25476.8	89152.3	18728	37659.6	91640.4	26932	3510.1	2434.3	23.4457
131741	90091.1	95834	74582.2	88224.6	55402	47.3	-26.4	23.4469
153717	109935	91636	63984.8	100900	41559	101.2	31.9	23.4481
164338	104963	102608	101809	99601.1	66989	-2.2	0	23.4505
131753	86511	99809	54729.4	85285	42056	-25.3	59.4	23.4517
89863.5	83040.2	70921	117778	86032	89719	13289.1	5849.8	23.453
10443	80177.2	8536	123441	81010	99862	-1.1	25.3	23.4542
115264	91979.7	82126	40528.4	86104.6	30847	-23.1	-20.9	23.4554
123248	91873	87917	129153	116164	72864	169.4	23.1	23.4554
148086	97592.2	99444	86506.2	90442.1	62684	102.3	18.7	23.4566
9426.75	99020.9	6239	112768	109042	67775	108.9	83.6	23.4578
74372.2	84330.7	57797	110164	89107.9	81022	5641.9	2769.8	23.4578
11775.8	68192.6	11317	7018	67607.2	6803	-26.4	-22	23.4639
99681.8	108709	60094	262143	95617	179673	10325.7	5344.9	23.4663
7727.25	64249.3	7882	2631.2	61409.7	2808	-23.1	-36.3	23.4675
49899.8	107850	30322	78763.3	100595	51313	509.3	393.8	23.4675
138354	94257.2	96196	92120.6	85790	70372	55	11	23.4711
30677.2	82217.5	24453	31848.3	97834.9	21334	4657.4	2877.6	23.4736
131516	95581.4	90175	96124.6	100585	62630	290.4	111.1	23.4748
13593.8	66908	13315	13026.2	72604.6	11758	19.8	40.7	23.476
41034.8	80087.4	33579	20060.7	83744.1	15699	3220.8	2289.1	23.4784
164716	113795	94862	76650.2	104769	47947	-4.4	34.1	23.4784
15398.2	66351.5	15209	3957.8	64218.5	4039	6.6	-2.2	23.4784
23700	68051.3	22824	27542.9	67187.2	26866	410.3	321.2	23.4833
137731	97678	92409	89178.1	119757	48802	38.5	46.2	23.4869
129509	89300	95045	73274.3	88686.4	54147	-19.8	8.8	23.4881
175903	108305	106440	68700.5	98358.4	45775	64.9	50.6	23.4918
41980.5	118675	23183	91848.9	124224	48456	9559	4868.6	23.4966
54434.2	249103	14321	262143	163292	105209	-14.3	-15.4	23.4978
157751	112592	91822	70826.8	105479	44006	-31.9	9.9	23.499
153866	99121	101732	56080.2	98840.2	37184	15.4	8.8	23.5027
126827	93587.1	88813	63088.3	83369.7	49593	2.2	75.9	23.5027
7842	67605	7602	14835.7	68441	14206	-3.3	26.4	23.5039
119018	92283.4	84522	62097.2	100750	40393	56.1	56.1	23.5063
123524	91521.8	88452	62271	90826	44932	71.5	40.7	23.5063
5522.25	64008.9	5654	1234.2	61183.5	1322	34.1	-1.1	23.5075
114224	90207.8	82984	57465.1	84042.6	44811	11	-3.3	23.5099
5111.25	64566.5	5188	2456.3	67185.3	2396	-5.5	-3.3	23.5136
116926	90822.7	84372	59594.7	93598.8	41727	16.5	44	23.5136
69468	87551.1	52000	75403.9	78316.1	63099	9385.2	3982	23.5172
65520	78698	54562	46339.7	76151.4	39880	6983.9	3394.6	23.5221
7143.75	80373	5825	15824.6	84001.4	12346	4569.4	1898.6	23.5221
114179	87113.2	85898	58619	95019.9	40430	110	91.3	23.5233
112973	86906.4	85193	46544.3	83431.2	36561	-3.3	16.5	23.5245
10320.8	65572.5	10315	6790.3	66498.7	6692	152.9	138.6	23.5269
125365	91182.5	90104	78208.9	95336.8	53762	-14.3	7.7	23.5269
114964	90118	83605	62368.9	92349.9	44260	74.8	-1.1	23.5269
6912	63854.6	7094	15002.9	63726.1	15429	18.7	-8.8	23.5306
80727.8	97269.3	54391	68445.3	87822.7	51076	6441.6	3394.6	23.5342
35352.8	88871.4	26070	105000	78647.2	87496	1635.7	693	23.5342
11907	69400.3	11244	28100.6	70692.1	26051	1920.6	869	23.5366
13384.5	68103	12880	5940	84498.3	4607	-1.1	2.2	23.539
124683	91770.3	89040	119017	88685.4	87950	267.3	134.2	23.5451
117339	90441	85027	32865.8	89749.3	23999	-16.5	68.2	23.5451
183633	106390	113118	112251	106618	68998	25.3	11	23.5487
59703	86493.3	45237	83546.1	94156.2	58151	11245.3	5529.7	23.5487
101533	85258.1	78046	32244.3	87516	24146	51.7	84.7	23.5487
22222.5	68144	21372	27799.2	66119.2	27554	331.1	278.3	23.55
117392	88224.7	87202	60234.9	82206.5	48020	11	-4.4	23.55
93924.8	82536	74579	32723.9	79051.7	27129	77	-59.4	23.5572
15879.8	78888.4	13192	103780	79283.9	85784	57.2	20.9	23.5572
132142	97858	88496	110034	96144.1	75004	160.6	73.7	23.5572
157822	99504.1	103946	78133	98562.6	51952	51.7	-20.9	23.5584
109840	106168	67803	103432	99323.2	68247	3389.1	2063.6	23.5584
73339.5	87977.3	54632	105700	84784.7	81703	7145.6	3324.2	23.5633
5709.75	71383.9	5242	32926.3	90151.2	23936	1072.5	457.6	23.5633
20906.2	68293.9	20062	7698.9	74594.2	6764	-19.8	7.7	23.5657
49733.2	74570.3	43708	66497.2	72892.7	59786	1920.6	936.1	23.5681
8889	72124.5	8077	7471.2	69010.9	7095	5.5	35.2	23.5706
114628	87359.8	85992	42424.8	82891.6	33542	-3.3	50.6	23.5718
79053.8	76603.8	67632	49783.8	73159.7	44596	7763.8	3440.8	23.573
80882.2	82605.3	64169	83294.2	78123	69874	5018.2	2147.2	23.5754
120060	87979.3	89433	52268.7	83629.9	40960	35.2	-19.8	23.5791
134500	88752.8	99316	117902	93355.5	82768	223.3	111.1	23.5839
48061.5	91488.3	34428	63871.5	89723.8	46653	4981.9	2910.6	23.5839
122270	91752.9	87333	45357.4	90180.9	32962	-26.4	2.2	23.5851
5355	65207.2	5382	38348.2	66456.6	37817	-8.8	-9.9	23.5875
12726	67629.8	12332	23952.5	68806.5	22814	468.6	200.2	23.5875
14786.2	96134.1	10080	262143	68367.3	251287	2.2	55	23.5912
60869.2	73570.3	54222	44367.4	73438.8	39593	368.5	591.8	23.5948
7526.25	65433.8	7538	9174	66032.6	9105	134.2	50.6	23.5948
137965	92152.7	98116	107731	110365	63972	178.2	104.5	23.596
56496	78636.5	47084	52688.9	77298.9	44671	5197.5	2252.8	23.5984
123609	93101.3	87011	90666.4	90817.4	65427	36.3	57.2	23.6069
134376	94405.9	93283	75625	91139.4	54380	-4.4	5.5	23.6094
24268.5	79682.4	19960	72338.2	92392.6	51311	72.6	110	23.6191
109386	87056.1	82346	37583.7	83576.6	29471	41.8	45.1	23.6203
5833.5	74566.9	5127	52551.4	84072	40965	239.8	107.8	23.6239
136457	90598.2	98709	53193.8	90945.1	38332	121	15.4	23.6251
5064	62855	5280	4981.9	62248.6	5245	110	60.5	23.6288
142616	93726.9	99720	67081.3	89509.1	49115	18.7	74.8	23.6336
146585	100667	95430	98696.4	123368	52430	210.1	112.2	23.6336
123271	90846.1	88927	55772.2	97818.5	37366	317.9	141.9	23.6348
147100	108101	89179	210769	103782	133096	697.4	372.9	23.636
5229.75	64086.9	5348	39749.6	66144.4	39384	-20.9	17.6	23.636
146300	94135.5	101852	85374.3	99175.6	56416	-36.3	-13.2	23.6372
129599	90101.5	94265	137397	83940.1	107272	267.3	138.6	23.6421
133802	94697.2	92599	92684.9	102333	59357	-9.9	-47.3	23.6445
108271	92669.8	76569	90898.5	100398	59335	170.5	63.8	23.6457
125534	89713.7	91703	112973	94975.5	77955	127.6	40.7	23.6469
65745	82595.3	52166	61267.8	80010.5	50184	4794.9	2308.9	23.6494
17412	65679.3	17374	3905	65368.6	3915	-51.7	-23.1	23.6506
122858	87301.5	92228	38196.4	83672.8	29917	-3.3	26.4	23.6542
15185.2	80243.6	12402	34364	87279.7	25803	56.1	40.7	23.6579
135872	93574.2	95160	183755	109532	109946	343.2	132	23.6603
127875	87534	95739	78472.9	84308.2	61000	48.4	9.9	23.6651
116534	86013.5	88790	68018.5	82208.3	54224	53.9	29.7	23.6663
122139	85899	93185	82214	108740	49549	172.7	126.5	23.6676
5721.75	65202.7	5751	19335.8	67728	18710	75.9	49.5	23.6676
115296	83923.4	90035	52621.8	84002.1	41054	100.1	47.3	23.6688
13680	69926.9	12821	6095.1	68527.8	5829	0	-41.8	23.6688
105040	90118.5	76387	192415	91508.4	137803	7449.2	4649.7	23.67
7977.75	64915.6	8054	6175.4	65066.1	6220	14.3	-14.3	23.67
8060.25	64482	8192	32157.4	66116.6	31875	-16.5	9.9	23.6736
169335	101439	109401	111863	99548.9	73643	68.2	69.3	23.6809
80908.5	78060.6	67927	105955	74819.9	92808	10595.2	4725.6	23.6845
216209	125056	113305	262143	84901.4	202350	2357.3	994.4	23.6882
55491.8	72506.5	50157	60891.6	72688.4	54900	4974.2	2147.2	23.6882
63241.5	73751.2	56197	53918.7	71315.6	49549	1582.9	888.8	23.6894
143193	103285	90858	71064.4	105180	44279	6.6	-39.6	23.693
45009	77009.9	38303	44709.5	79764.9	36734	8294	3602.5	23.6942
217206	126006	112969	190753	146054	85593	5781.6	3237.3	23.6954
125876	96476.6	85507	66700.7	90359	48377	47.3	36.3	23.6979
7070.25	69126.7	6703	43283.9	68511.6	41404	24.2	-9.9	23.7003
24105.8	88727.6	17805	157184	89001	115743	1703.9	715	23.7015
262143	112609	152562	262143	69161.6	248401	739.2	380.6	23.7027
77163.8	80881	62524	89533.4	77582.8	75631	7068.6	3065.7	23.7051
162654	105136	101390	148064	106716	90929	372.9	214.5	23.7076
77201.2	81634.5	61977	97812	78300.3	81867	4660.7	2437.6	23.7088
126016	86881.1	95056	85723	88431.1	63529	48.4	18.7	23.7088
43043.2	68221.3	41349	41702.1	68025.4	40176	520.3	314.6	23.7185
13715.2	89624.4	10029	262143	102442	167702	187	63.8	23.7197
35423.2	82884	28009	39139.1	84855.8	30228	4483.6	2743.4	23.7197
66051.8	81280.7	53257	85542.6	77423	72409	9653.6	4272.4	23.7221
16575.8	65527.1	16578	16525.3	72373.8	14964	149.6	110	23.7221
170893	121886	91886	262143	68367.3	251287	25492.5	12282.6	23.7258
114182	89566.3	83547	45203.4	87737.3	33765	13.2	-14.3	23.727
74573.2	81380.6	60054	108313	82781.8	85748	8429.3	3726.8	23.7294
5494.5	63339.9	5685	25104.2	66568	24715	-26.4	38.5	23.7342
8967	71085.2	8267	45019.7	70116	42079	891	363	23.7391
223508	146895	99716	162038	158072	67180	203.5	146.3	23.7403
12493.5	64582.3	12678	5538.5	64990.4	5585	310.2	280.5	23.7403
146070	97034.5	98654	95316.1	97334.5	64177	136.4	33	23.7403
182540	114546	104438	86581	118558	47860	61.6	-25.3	23.7451
136672	96224.6	93084	262143	112831	152262	354.2	169.4	23.7451
115796	87040.8	87187	36323.1	80177.5	29690	-14.3	-41.8	23.7451
34554.8	68661.1	32982	29041.1	99359.8	19155	698.5	496.1	23.7524
43146.8	122713	23043	133265	115313	75739	8460.1	4357.1	23.7536
14150.2	67635.5	13711	98739.3	74199.1	87211	-7.7	5.5	23.7561
5701.5	70888.5	5271	3573.9	67227.1	3484	50.6	5.5	23.7609
9636.75	64332.7	9817	5285.5	64408.8	5378	198	184.8	23.7682
65417.2	77271.6	55482	68813.8	74890.9	60218	5232.7	2501.4	23.773
82750.5	90648.5	59826	95805.6	88343	71072	4768.5	2560.8	23.7742
34383.8	77170.3	29200	36741.1	80536	29898	1696.2	737	23.7767
8998.5	69095	8535	3434.2	68242.5	3298	7.7	-4.4	23.7767
83604	82805.5	66168	107161	77280.8	90875	9069.5	3982	23.7779
126178	95738.1	86373	82036.9	92081.6	58387	4.4	-20.9	23.7791
150541	101998	96726	69298.9	101907	44566	70.4	52.8	23.7791
80391.8	83710.2	62938	125919	80615.9	102365	11711.7	4918.1	23.7912
105944	85665.2	81050	43762.4	95600.4	30000	91.3	22	23.7973
121856	92330.8	86493	60141.4	92824.6	42461	77	74.8	23.8009
9080.25	84673.2	7028	63596.5	100692	41392	176	93.5	23.8009
7801.5	67282.4	7599	5513.2	68417.6	5281	-31.9	-14.3	23.8021
34801.5	90642.7	25162	262143	68369.2	251280	5.5	107.8	23.8021
187124	115203	106450	73605.4	106289	45384	4.4	22	23.8033
145593	107086	89102	101277	92010.8	72136	193.6	112.2	23.8058
99953.2	82263.2	79629	127398	96770.1	86278	8588.8	5324	23.8094
29067	73600.8	25882	8477.7	69069.4	8044	13.2	-47.3	23.8094
116644	91135.6	83879	67029.6	83833.1	52400	23.1	-36.3	23.8106
6592.5	63331.3	6822	5582.5	62883.3	5818	110	85.8	23.8106
125332	95998.1	85562	53984.7	96090.1	36819	33	57.2	23.813
78226.5	80366.4	63791	56794.1	76092.4	48915	8490.9	4134.9	23.8155
126741	89299.4	93014	48241.6	85586.4	36940	4.4	-41.8	23.8155
127298	89054.4	93680	65047.4	82663.3	51570	-6.6	4.4	23.8155
10875.8	71763.3	9932	7613.1	74135.5	6730	1.1	9.9	23.824
145334	90181.7	105616	88068.2	103754	55628	78.1	39.6	23.8264
29836.5	76849.7	25444	25965.5	72212	23565	60.5	15.4	23.8288
127501	90263.7	92572	43882.3	82604.4	34815	-61.6	-56.1	23.8288
108902	87747.3	81336	90710.4	83537.7	71163	3562.9	2360.6	23.8361
44872.5	84885.2	34644	262143	68368.9	251281	485.1	196.9	23.8409
112839	87287.7	84720	55059.4	85752.4	42079	-18.7	-35.2	23.8409
115577	94051.9	80535	48067.8	99271.1	31733	-14.3	-20.9	23.8421
134393	119701	73580	262143	104296	164722	9609.6	5716.7	23.8434
147800	94499.9	102500	140802	124581	74069	193.6	119.9	23.8434
130066	93605.4	91063	39389.9	91056.7	28350	2.2	45.1	23.8446
5549.25	66388.4	5478	2422.2	67809.2	2341	7.7	27.5	23.8531
137058	89701.2	100135	64241.1	91967.9	45778	40.7	30.8	23.8543
6169.5	67308.9	6007	40594.4	66216.9	40177	-2.2	-15.4	23.8579
15789	64919.3	15939	10500.6	63920.4	10766	312.4	275	23.8591
91012.5	95709.2	62320	193218	91132.4	138949	2280.3	1559.8	23.8591
129864	86872	97969	48834.5	83555.3	38303	-5.5	27.5	23.8603
147148	97718.8	98686	88946	93862.9	62103	114.4	22	23.864
9088.5	66939.1	8898	7398.6	69726	6954	-31.9	27.5	23.8688
152234	96968.3	102887	109457	94738.9	75717	-22	7.7	23.87
189224	109187	113575	220947	165749	87361	194.7	74.8	23.8712
109664	88216	81470	56361.8	90998.7	40591	136.4	55	23.8712
59140.5	82808.1	46805	73326	83616	57471	7844.1	4084.3	23.8712
90999	84327.3	70721	46526.7	84266.2	36185	6.6	8.8	23.8737
93055.5	89437.7	68187	51309.5	89720.1	37479	20.9	33	23.8737
10194.8	98572.3	6778	35746.7	81222.3	28843	49.5	12.1	23.8749
5253.75	65358.7	5268	33535.7	66897.9	32853	-39.6	15.4	23.8834
129040	98860.8	85542	81961	98380.8	54598	88	7.7	23.8846
120035	88703	88685	76091.4	88608.8	56278	81.4	14.3	23.887
35482.5	67846.8	34274	26549.6	66790.3	26051	603.9	489.5	23.8882
110138	88760.1	81320	60264.6	91665.5	43086	30.8	4.4	23.8894
130371	91532.3	93344	58637.7	80610.9	47672	-55	-22	23.8906
199151	145027	89994	262143	68368.1	251284	10499.5	7078.5	23.8955
7605.75	66002.4	7552	3505.7	67355.5	3411	25.3	13.2	23.8967
104797	97658.9	70326	93188.7	94926.9	64336	81.4	35.2	23.8979
5371.5	64627.6	5447	6151.2	78322.3	5147	-2.2	-30.8	23.8991
26024.2	70730.5	24113	8111.4	71068	7480	24.2	39.6	23.8991
138920	104330	87264	68979.9	98672.2	45815	45.1	41.8	23.9003
134859	94051.6	93971	113571	102963	72288	81.4	35.2	23.9003
13838.2	65932.7	13755	11212.3	64287.8	11430	229.9	106.7	23.904
132794	99769.6	87229	68422.2	98599.7	45478	-6.6	9.9	23.9076
6888	81350.2	5549	54456.6	82298.3	43365	229.9	89.1	23.9088
5597.25	64775.1	5663	5819	68539.5	5564	-7.7	-28.6	23.9112
106509	91480.9	76302	67556.5	100045	44254	4.4	16.5	23.9125
139989	90057.3	101872	86864.8	97440.6	58423	61.6	-8.8	23.9137
8918.25	69167.6	8450	81620	71189.7	75138	11	-5.5	23.9149
113260	95607.6	77636	72053.3	97737.4	48314	27.5	86.9	23.9222
125551	88064.1	93433	53814.2	92285.1	38216	-47.3	41.8	23.9234
13393.5	69851.7	12566	8256.6	77179.4	7011	-13.2	39.6	23.9234
155230	102074	99664	71613.3	95461.1	49164	19.8	-23.1	23.9258
76977.8	85967.2	58683	81842.2	83505	64231	10436.8	4573.8	23.9367
117084	86390.6	88820	45489.4	87646.1	34014	48.4	69.3	23.9403
138382	96981	93513	70292.2	113706	40514	203.5	86.9	23.9428
65092.5	82166.2	51918	60634.2	77505.8	51270	6678.1	2867.7	23.9464
145485	96140.1	99173	73566.9	87645.3	55009	13.2	-34.1	23.9464
118236	88831.9	87229	74639.4	123077	39744	82.5	5.5	23.9476
49551.8	80916.5	40133	41696.6	94797.4	28826	9281.8	4809.2	23.9488
132484	96113.4	90336	65404.9	103256	41512	60.5	92.4	23.95
68936.2	75891.2	59530	56269.4	78727.4	46841	1508.1	1312.3	23.9513
6003.75	68595.1	5736	32837.2	71901.7	29930	15.4	14.3	23.9537
117334	90756.1	84728	62988.2	86939.9	47481	22	-29.7	23.9549
9318.75	65966	9258	4588.1	63664.1	4723	22	47.3	23.9549
133042	90898	95921	102971	96590.7	69865	168.3	57.2	23.9549
155840	100045	102085	77620.4	91327.3	55700	-3.3	36.3	23.9561
131325	94024.3	91535	61576.9	96853.6	41666	99	91.3	23.9561
13724.2	76914	11694	124472	85945.8	94913	39.6	47.3	23.9573
128852	94297.2	89551	103214	112920	59903	139.7	-19.8	23.961
131636	97881.8	88136	107010	109074	64296	102.3	77	23.9622
122539	91885.5	87399	46426.6	84078	36188	30.8	-4.4	23.9622
14848.5	66184.5	14703	9693.2	75490.6	8415	113.3	22	23.9634
125164	101320	80959	63468.9	99393	41849	-3.3	55	23.967
123800	89907.3	90241	50059.9	85165	38522	8.8	-20.9	23.967
5392.5	64466.1	5482	2445.3	69434.7	2308	-26.4	16.5	23.9682
125817	88088.7	93605	36677.3	89703.1	26796	-16.5	13.2	23.9694
30605.2	82858.1	24207	35238.5	77154.6	29932	447.7	437.8	23.9694
113548	92761.5	80222	58399	111237	34406	55	75.9	23.9707
120492	93851.4	84139	67993.2	92992.2	47918	77	66	23.9719
28542	66084.7	28305	10414.8	64868.3	10522	56.1	-2.2	23.9743
138525	95667.6	94895	46806.1	86456.7	35480	40.7	44	23.9743
166762	104552	104531	148358	162293	59909	172.7	15.4	23.9743
10884	77947.1	9151	112410	85061.4	86607	411.4	199.1	23.9755
8680.5	75479	7537	45104.4	104970	28160	383.9	171.6	23.9779
119408	86821.2	90134	56097.8	92108.7	39914	57.2	22	23.984
145706	96824.3	98622	67724.8	91577.9	48466	2.2	-14.3	23.984
5320.5	66315	5258	3874.2	63938.5	3971	33	28.6	23.9864
129461	93851.6	90402	54034.2	91190.1	38833	26.4	27.5	23.9888
132547	103682	83781	63471.1	115044	36157	88	35.2	23.9925
197418	124629	103812	163166	105002	101839	110	104.5	23.9973
37686	94324.4	26184	55683.1	93700.2	38946	8132.3	4265.8	23.9973
11483.2	80222.4	9381	7982.7	113482	4610	-30.8	35.2	23.9998
116107	91251.3	83387	49626.5	90588.9	35902	31.9	16.5	24.0022
32643.8	70827.4	30205	65230	73696.5	58007	55	44	24.0046
135720	94267.8	94354	136780	115905	77339	53.9	70.4	24.0058
15251.2	73433.7	13611	9055.2	75405.5	7870	7.7	26.4	24.0095
127788	90461.2	92578	50505.4	80814.6	40957	16.5	51.7	24.0095
62503.5	86278.2	47477	75275.2	86560.1	56992	4741	2205.5	24.0119
99380.2	87317.1	74590	26592.5	76706.2	22720	24.2	50.6	24.0179
140131	86711.4	105910	214134	105139	133475	7438.2	3848.9	24.0192
123875	87350.7	92939	112539	89455.6	82447	108.9	68.2	24.0216
143693	94724	99416	95833.1	104529	60084	116.6	61.6	24.0228
123347	87964.6	91897	81285.6	86354.7	61689	26.4	30.8	24.024
140270	92889.4	98964	71462.6	85755.6	54613	121	63.8	24.0252
7321.5	65451.1	7331	8696.6	69674.9	8180	-3.3	35.2	24.0276
10037.2	69154.9	9512	47905	73352.9	42800	121	64.9	24.0313
159117	100426	103837	63996.9	102817	40792	29.7	37.4	24.0313
123813	91998.9	88199	59163.5	91468.3	42390	70.4	-58.3	24.0349
117486	87437.4	88058	45734.7	85072.4	35232	37.4	-17.6	24.0386
20472.8	67209.4	19963	19186.2	67948.5	18505	542.3	357.5	24.041
122109	91413.7	87542	141029	92422.8	100002	16574.8	8058.6	24.0495
135802	92240.4	96486	49530.8	83587.9	38834	6.6	-35.2	24.0507
141711	99943.7	92924	74719.7	91139.4	53729	103.4	101.2	24.0567
10185.8	68486	9747	5849.8	67447.7	5684	17.6	0	24.0616
15036.8	178329	5526	262143	79526.9	216025	86.9	7.7	24.0628
15127.5	189451	5233	205944	238991	56474	50.6	6.6	24.0628
180090	126790	93086	82517.6	118254	45731	0	-35.2	24.0652
29803.5	80006.6	24413	10727.2	76332	9210	261.8	66	24.0737
168535	95253.3	115955	83064.3	94041.8	57886	53.9	26.4	24.0749
209000	113544	120632	176652	154143	75106	6788.1	3184.5	24.0774
135240	103129	85942	103236	97296.1	69537	88	24.2	24.0798
29468.2	69528.8	27776	16823.4	70055.8	15738	551.1	233.2	24.081
128727	91272.8	92429	61138	85878.3	46656	7.7	30.8	24.0846
113030	84073	88108	53123.4	81252.2	42848	5.5	-46.2	24.0858
106450	86054.8	81068	48834.5	83741.1	38218	6.6	-7.7	24.087
109984	87661.7	82224	61188.6	83433.3	48063	81.4	-22	24.0907
150524	107041	92159	89046.1	104413	55891	5.5	49.5	24.0919
167116	122308	89545	92043.6	112585	53579	53.9	-17.6	24.0919
12023.2	68871.2	11441	6471.3	71482.1	5933	16.5	13.2	24.0931
13053.8	93424.8	9157	126680	96403	86119	159.5	74.8	24.0955
142156	93753.9	99370	154909	113326	89583	649	312.4	24.098
109876	85808.4	83918	46643.3	77383.8	39502	1.1	31.9	24.1016
5126.25	63627.6	5280	2831.4	67697.4	2741	13.2	-19.8	24.1016
122767	91897.7	87550	76307	98476.9	50782	117.7	27.5	24.1028
5910	65029.8	5956	6979.5	68249.6	6702	90.2	67.1	24.1052
169429	108798	102058	91329.7	106011	56460	52.8	31.9	24.1077
141663	91909.2	101013	107071	92710.6	75687	115.5	62.7	24.1101
75726	77300.7	64201	70150.3	75469.4	60917	7499.8	3659.7	24.1113
47568	79066.1	39428	37453.9	76461.9	32102	6210.6	3351.7	24.1174
109172	85497.2	83683	38165.6	80814.9	30950	23.1	-26.4	24.121
132147	100103	86515	66524.7	101357	43014	4.4	11	24.1246
61956	116483	34858	194274	131123	97099	6494.4	3842.3	24.1271
29686.5	67850.1	28674	11685.3	72321.1	10589	34.1	17.6	24.1295
88545.8	85820.6	67617	161934	86938	122070	9157.5	4105.2	24.138
60462	78495.2	50480	65854.8	79325.5	54407	4100.8	1909.6	24.1404
14214	81928.6	11370	184567	85672.6	141186	11	-7.7	24.1416
84170.2	84916.6	64960	98550.1	79784.8	80950	7766	3716.9	24.1428
12819	78441.3	10710	19380.9	80644.2	15750	6.6	-3.3	24.1501
47092.5	87737.5	35176	44674.3	107564	27219	4477	2808.3	24.1513
11022	64999.4	11113	17883.8	64875.1	18066	279.4	178.2	24.1549
143766	95807	98342	174263	103350	110503	321.2	204.6	24.1549
31487.2	73640.3	28022	36413.3	73201.9	32600	2092.2	941.6	24.1562
71897.2	79500.9	59268	85091.6	75256.2	74101	8028.9	3568.4	24.1622
215811	118835	119017	241024	116250	135878	783.2	410.3	24.1622
64077	82212.9	51079	79519	82217.5	63385	6296.4	3291.2	24.1622
113671	87635.3	85006	33708.4	84780.1	26057	-58.3	61.6	24.1634
77175.8	77732	65067	71915.8	74424.4	63327	4984.1	2176.9	24.1671
133974	92383.4	95040	81568.3	96217.7	55558	210.1	92.4	24.1695
12489.8	73967.9	11066	16093	77378.6	13630	16.5	-35.2	24.1756
159677	103604	101006	110659	124134	58422	81.4	56.1	24.178
79749	94125.8	55526	206104	105476	128059	9418.2	4692.6	24.1804
34269.8	84578.7	26554	14298.9	78879.9	11880	-17.6	19.8	24.1828
131791	93988.1	91895	47065.7	91324.9	33775	77	16.5	24.1828
106246	85247.4	81679	59958.8	92119.8	42656	33	36.3	24.1828
126696	89502.5	92770	56651.1	109827	33805	31.9	-19.8	24.184
6381	72816.5	5743	14656.4	72062.6	13329	2454.1	1037.3	24.1865
9261	82981.8	7314	23270.5	83969.6	18162	6697.9	2904	24.1889
8518.5	66492.2	8396	18606.5	67721.6	18006	357.5	152.9	24.1901
13891.5	88949	10235	93468.1	90476.4	67703	687.5	245.3	24.1962
155749	93896.8	108706	69765.3	101398	45091	15.4	-3.3	24.1986
9360.75	66421.2	9236	2918.3	63602.8	3007	-11	16.5	24.1986
37717.5	73209.8	33764	39894.8	74611.8	35042	496.1	520.3	24.1998
118870	92954.1	83808	73574.6	88104.5	54728	81.4	60.5	24.1998
6511.5	64258	6641	1629.1	61678	1731	-2.2	-8.8	24.201
12651	72321.7	11464	11998.8	69935.4	11244	-48.4	40.7	24.2047
124798	89482.5	91401	60251.4	89654.1	44043	-33	8.8	24.2047
119698	91782	85469	55393.8	85304.1	42557	23.1	8.8	24.2095
123388	99084.5	81611	86022.2	99196.8	56832	56.1	-56.1	24.2119
46992.8	77647.1	39663	46605.9	75286.3	40570	1965.7	1085.7	24.2131
145940	95037.1	100638	101671	90030.9	74009	39.6	31.9	24.2144
156555	98426.6	104240	88558.8	104192	55703	-2.2	4.4	24.2156
4943.25	64290.7	5039	2558.6	62357.9	2689	-8.8	22	24.218
130136	92919.4	91785	58059.1	92420.7	41170	35.2	-30.8	24.2216
114098	89695.4	83366	79915	112437	46580	72.6	25.3	24.2216
141932	104054	89393	98798.7	116970	55355	114.4	22	24.2228
8133.75	64146	8310	17707.8	74324.2	15614	964.7	429	24.2241
104653	88478.8	77516	39971.8	84209.6	31108	30.8	-45.1	24.2265
73704.8	83915	57562	115570	87229.2	86829	11738.1	5328.4	24.2277
67771.5	76827.5	57811	66919.6	72601.6	60407	4758.6	2108.7	24.2301
30445.5	95454.1	20903	65569.9	120714	35598	7018	3779.6	24.2313
5170.5	64494.5	5254	10046.3	64089.8	10273	148.5	95.7	24.2313
134862	100692	87776	109152	98178.4	72861	135.3	56.1	24.235
145580	104782	91053	84209.4	97320.4	56707	132	14.3	24.235
136124	100116	89107	82835.5	97835.7	55488	-29.7	-4.4	24.2374
16858.5	66432.5	16631	12179.2	65785.6	12133	632.5	363	24.241
5832	71333.7	5358	55359.7	79712.9	45514	423.5	147.4	24.2471
13035.8	86016	9932	35327.6	96476	23998	215.6	94.6	24.2471
134992	91549.3	96635	56595	97775.3	37934	59.4	52.8	24.2483
43628.2	71686.6	39885	41512.9	69585.6	39097	2262.7	1040.6	24.2483
135798	90256.6	98604	74908.9	92067.6	53322	-50.6	-30.8	24.2495
113520	86340.9	86166	57866.6	90384.3	41958	67.1	51.7	24.2495
151154	121040	81841	198020	122354	106065	5945.5	3183.4	24.2507
127935	117862	71137	262143	106661	161069	13985.4	7753.9	24.2507
9444.75	80042.8	7733	72964.1	85419.4	55980	355.3	151.8	24.2544
105322	87853.2	78567	48606.8	88626.3	35943	20.9	36.3	24.2592
12614.2	66092.7	12508	3212	61803.2	3406	27.5	-5.5	24.2592
167756	97619.7	112621	109008	94136.6	75889	62.7	38.5	24.2604
137346	91773.1	98080	52151	89150.6	38337	1.1	-51.7	24.2604
107209	89596	78419	61530.7	89056.5	45280	48.4	13.2	24.2616
41378.2	94559.1	28678	140571	85878.8	107273	46.2	8.8	24.2616
9561.75	65424.8	9578	7957.4	65729.3	7934	48.4	25.3	24.2689
8509.5	64733.4	8615	4774	77137.3	4056	39.6	6.6	24.2701
100487	93105.4	70732	119563	84757.1	92449	6193	2846.8	24.2738
131120	94163.2	91257	70611.2	94211.5	49119	96.8	39.6	24.275
71996.2	79272	59521	78212.2	75382.6	67996	3890.7	1761.1	24.275
172500	108290	104395	98753.6	100158	64617	-4.4	17.6	24.2762
125167	94372.2	86921	68085.6	103711	43024	15.4	4.4	24.281
128806	90901.3	92864	60548.4	89313.3	44429	-22	-18.7	24.2859
125024	94148.9	87028	83308.5	89422.7	61055	75.9	56.1	24.2859
19563.8	66304.5	19337	17257.9	65906.1	17161	200.2	250.8	24.2883
110056	84079.4	85784	55509.3	88439.2	41134	15.4	48.4	24.2883
9249	69139.1	8767	78681.9	75177.5	68591	-30.8	-1.1	24.2895
6900	63271.1	7147	5579.2	61638.3	5932	121	135.3	24.2968
132914	92352.8	94319	52501.9	89673.3	38370	-9.9	1.1	24.3029
9607.5	64235.6	9802	8844	64883.1	8933	303.6	143	24.3077
6793.5	66500.2	6695	5288.8	68526.5	5058	-33	4.4	24.3101
136634	91391.1	97979	91213.1	88607.7	67463	13.2	5.5	24.3113
10743.8	65958.1	10675	7124.7	66447.2	7027	-16.5	-28.6	24.3138
68985	80387.6	56240	66882.2	76704.3	57144	3699.3	1727	24.3138
9404.25	71399.1	8632	12189.1	70505.3	11330	9.9	-2.2	24.315
48683.2	92690.7	34421	63529.4	97206.8	42831	5693.6	3260.4	24.3162
52743	73567.4	46985	43744.8	71498.1	40097	4371.4	2006.4	24.3186
108758	88679.6	80374	52768.1	92339.6	37451	13.2	46.2	24.3186
29142.8	74939.2	25486	28890.4	76862.8	24633	2640	1327.7	24.321
143493	92274.4	101913	58919.3	89486.3	43150	1.1	67.1	24.3223
120007	86031.7	91417	49277.8	86876.8	37173	-4.4	-2.2	24.3223
10435.5	65937.2	10372	2601.5	66702.6	2556	-13.2	-33	24.3235
167039	106436	102851	81249.3	102713	51841	-70.4	15.4	24.3235
142771	93763.1	99790	65642.5	87583.9	49118	18.7	22	24.3295
13447.5	63866.6	13799	4216.3	61927.3	4462	97.9	140.8	24.332
75687.8	85296.9	58153	141142	88757.8	104215	7088.4	3913.8	24.332
142298	92143.9	101207	73731.9	88378.5	54675	39.6	15.4	24.3344
14382.8	74085.4	12723	40669.2	81589.9	32667	149.6	56.1	24.338
136764	92984.5	96392	63217	88242.6	46950	36.3	0	24.3429
151491	103348	96065	115568	103814	72956	69.3	53.9	24.3501
55251	72648.2	49842	82482.4	70126.6	77083	1040.6	818.4	24.3514
142770	96038.8	97425	94981.7	94073.1	66169	85.8	-17.6	24.3526
151279	107741	92019	73264.4	101098	47493	-4.4	-3.3	24.3526
137919	96028.2	94125	83340.4	109122	50052	26.4	34.1	24.3538
123811	87985	92221	62722	83111.9	49458	6.6	-29.7	24.3562
170773	104364	107238	79208.8	92940.9	55853	61.6	-38.5	24.3598
131978	92901.1	93102	39592.3	100082	25926	-5.5	-36.3	24.3611
18283.5	89795.2	13344	55690.8	98262.2	37143	4644.2	2015.2	24.3744
67406.2	117157	37706	153859	116213	86766	293.7	377.3	24.3756
5889	65104.8	5928	5210.7	64153.4	5323	-3.3	-45.1	24.3805
66902.2	76221.8	57523	54882.3	79208.2	45409	728.2	915.2	24.3889
14686.5	70157.8	13719	7449.2	81623.6	5981	-36.3	-11	24.3914
153665	98700.5	102032	76102.4	105010	47495	47.3	45.1	24.3926
6213.75	63145.3	6449	6898.1	64813.5	6975	176	91.3	24.3926
35118	70401.4	32691	19713.1	73275.4	17631	1474	1042.8	24.3938
17669.2	111472	10388	123185	98409.5	82035	301.4	89.1	24.3938
57490.5	89311.6	42186	136305	94655.4	94373	5985.1	3355	24.395
89725.5	85841.8	68501	112809	80695.5	91617	8248.9	3667.4	24.3986
139316	97666.2	93484	104416	97257.4	70360	82.5	26.4	24.3986
4900.5	62972.4	5100	10345.5	68609.9	9882	33	0	24.4035
76233.8	86268.3	57913	100414	76413.1	86120	4255.9	2172.5	24.4071
74806.5	82999.3	59067	76118.9	77634	64257	6717.7	2871	24.4071
118419	85088	91208	47910.5	89825.9	34955	137.5	9.9	24.4096
47514.8	79595.3	39122	40920	77704.4	34512	10070.5	4206.4	24.4096
9622.5	65220.8	9669	4995.1	64785.1	5053	-12.1	-5.5	24.4108
15015.8	69354.6	14189	5544	68956.5	5269	9.9	-49.5	24.4132
20863.5	65900.8	20748	27996.1	66471.7	27602	672.1	355.3	24.418
26768.2	65784.8	26667	21439	65676.9	21393	782.1	369.6	24.4193
70348.5	78909.4	58426	62814.4	77134.8	53369	6817.8	2950.2	24.4205
133306	91516.3	95462	43817.4	88923.8	32293	5.5	5.5	24.4217
6916.5	68090.7	6657	52187.3	68133.1	50198	-1.1	-20.9	24.4229
105749	96441.5	71861	179593	91583.7	128514	9084.9	4127.2	24.4253
4897.5	62359.2	5147	4202	63657.5	4326	291.5	213.4	24.4253
81423	190815	27965	203074	171987	77382	7901.3	4783.9	24.429
76373.2	87480.5	57215	115881	81701.9	92952	5544	2949.1	24.429
151943	96332.1	103369	79546.5	121692	42839	113.3	97.9	24.4338
124114	91798.2	88607	57160.4	103166	36311	30.8	-19.8	24.435
140821	91060.8	101348	55201.3	83810.3	43165	23.1	-34.1	24.435
139812	126347	72520	63814.3	185452	22551	28.6	7.7	24.4423
119222	89423.2	87375	52881.4	87350.6	39675	-20.9	15.4	24.4459
236114	144495	107090	89349.7	148926	39319	-6.6	-4.4	24.4544
120446	88869.5	88822	50168.8	83499.1	39376	55	-4.4	24.4593
255062	135102	123727	170978	144398	77600	-1.1	19.8	24.4629
28573.5	81420.6	22999	24764.3	73864.6	21972	-11	-34.1	24.4641
8193	67598.7	7943	8796.7	71464.1	8067	19.8	27.5	24.4653
119441	92471.4	84650	81831.2	89432.2	59966	25.3	18.7	24.4653
11259	65390.8	11284	8966.1	65122.7	9023	66	136.4	24.4665
82654.5	82981.2	65278	67564.2	79862.3	55444	11570.9	5123.8	24.4677
138166	94552.1	95766	73088.4	86228.8	55549	66	9.9	24.4677
9526.5	66206.6	9430	9621.7	70620.2	8929	-14.3	7.7	24.469
58098	76830.9	49557	74974.9	75860.4	64771	3982	1888.7	24.475
105388	83734.3	82484	56071.4	85103.8	43179	44	36.3	24.4762
9727.5	71316.9	8939	85075.1	73762.4	75587	3.3	31.9	24.4762
6562.5	64986.4	6618	4920.3	70822.9	4553	23.1	-26.4	24.4762
94174.5	77839.6	79289	60074.3	77662.6	50694	12395.9	6304.1	24.4799
79417.5	80918.9	64320	101668	80658.6	82606	9038.7	4172.3	24.4835
7754.25	68340.8	7436	4013.9	89810.5	2929	11	-2.2	24.4847
61731.8	75865	53327	69336.3	73014	62235	6713.3	2904	24.4847
252913	142623	116215	262143	115217	149108	562.1	326.7	24.492
4954.5	62987	5155	41376.5	62590	43324	-19.8	0	24.4932
13505.2	65561.5	13500	12366.2	63773.3	12708	1333.2	567.6	24.4932
18551.2	106311	11436	212937	101928	136911	372.9	160.6	24.4956
9803.25	70407.2	9125	71192	71455.9	65294	38.5	-20.9	24.4956
79980	92107.6	56907	115631	94200.9	80445	7012.5	3385.8	24.4993
66142.5	81974.2	52879	73808.9	76192.2	63486	3633.3	1747.9	24.5053
123819	93430.2	86852	69932.5	95932.9	47774	-25.3	-46.2	24.5065
159498	101712	102769	167435	122343	89691	487.3	190.3	24.509
115392	96415.2	78435	93368	92324.1	66277	206.8	68.2	24.5102
126610	88134.4	94146	45764.4	81943.6	36601	74.8	-6.6	24.5114
67180.5	84677.9	51994	123414	96298.3	83990	8965	4506.7	24.5126
80747.2	91086.5	58097	77074.8	99552.1	50739	2183.5	1331	24.515
36141.8	97891.6	24196	83486.7	104551	52332	5127.1	3039.3	24.5199
147956	108533	89341	189835	111818	111261	3284.6	1724.8	24.5223
10230.8	65279.2	10271	6983.9	67696.6	6761	-5.5	-6.6	24.5235
31350	75802.6	27104	49262.4	72903.6	44284	1304.6	656.7	24.5247
136304	92590.8	96476	82965.3	93463.1	58175	29.7	-25.3	24.5284
7080	72431.3	6406	21784.4	72360	19730	16.5	11	24.5308
101423	83167	79922	95144.5	76995.3	80984	13770.9	5953.2	24.5308
147476	98466.8	98155	119096	100502	77661	41.8	36.3	24.5393
9860.25	69082.9	9354	2829.2	73402.4	2526	14.3	-16.5	24.5393
96836.2	84065.3	75492	42787.8	84254	33282	130.9	-7.7	24.5393
58587.8	74868	51285	74035.5	73274.1	66217	4172.3	1815	24.5417
125543	90030.3	91387	98851.5	91814.4	70559	82.5	34.1	24.5417
36021	98390	23993	85804.4	128874	43634	8330.3	3865.4	24.5417
9841.5	67170.6	9602	30934.2	69033.4	29367	134.2	71.5	24.5417
12558.8	68627.5	11993	14281.3	69679.8	13432	-31.9	-36.3	24.5417
11593.5	66830.1	11369	2678.5	66795.4	2628	-2.2	23.1	24.5441
133317	112416	77721	54004.5	104535	33857	55	-29.7	24.5453
116049	94353.8	80605	65560	96662.2	44449	68.2	27.5	24.5466
129037	91157.1	92769	75865.9	93674.2	53077	90.2	64.9	24.5478
6084.75	71310.8	5592	45053.8	75334.1	39194	412.5	172.7	24.549
81515.2	81689.8	65396	72672.6	79081.3	60225	14327.5	6442.7	24.5502
120365	90096.9	87553	55003.3	90986.3	39618	18.7	51.7	24.5526
185060	108556	111722	113284	99811.1	74382	27.5	85.8	24.5538
14040	70561.8	13040	20598.6	73941.5	18257	2255	970.2	24.5563
88918.5	85292.6	68322	139657	79944.9	114486	7114.8	3179	24.5563
126848	89458.7	92927	63266.5	82841.8	50050	18.7	50.6	24.5611
73129.5	76988.6	62251	80416.6	75719.9	69601	6652.8	2888.6	24.5623
6204	67082.2	6061	28169.9	69626.4	26515	27.5	15.4	24.572
27554.2	66054.4	27338	18544.9	66239.3	18348	297	297	24.5732
136882	90664.7	98944	96651.5	107092	59147	97.9	53.9	24.5744
45246	119711	24770	147258	128975	74826	13603.7	5837.7	24.5769
173559	105726	107583	102551	112151	59926	64.9	55	24.5805
16242.8	77643	13710	6264.5	78319.4	5242	38.5	15.4	24.5817
11202.8	70095.8	10474	16195.3	76788.8	13822	-7.7	1.1	24.5854
47313	72520.9	42756	18106	74713.2	15882	621.5	976.8	24.5878
113809	86694.3	86033	57497	85209.2	44222	15.4	22	24.589
11690.2	65915.2	11623	10906.5	66676.2	10720	849.2	403.7	24.589
122426	93069.9	86207	122559	93859.3	85575	154	53.9	24.589
131332	89239.4	96448	75439.1	93685.6	52772	402.6	139.7	24.5902
116985	91796.2	83519	48161.3	88446.4	35686	38.5	-1.1	24.5914
135683	93723.8	94876	67183.6	96445.8	45652	41.8	14.3	24.5963
130914	96772.7	88657	146994	104529	92160	29.7	28.6	24.5987
7856.25	70040.4	7351	21433.5	90752.4	15478	-2.2	11	24.5999
153769	105463	95554	239358	129536	121098	237.6	34.1	24.6035
44799.8	70353.6	41732	64592	77159.1	54862	559.9	469.7	24.6048
92880	91282.4	66683	96055.3	108448	58047	40.7	25.3	24.606
8163.75	66330.2	8066	45603.8	68235	43800	19.8	-5.5	24.6084
90264	82755.7	71482	59658.5	81484.3	47982	6628.6	3441.9	24.6084
63688.5	82603.8	50529	79333.1	80011.9	64980	4897.2	2076.8	24.6096
137957	95737.5	94437	83023.6	94498.5	57578	62.7	4.4	24.6108
101198	84880.8	78134	38473.6	78862.9	31972	66	31.9	24.612
6981.75	67535.9	6775	6591.2	64203.5	6728	4.4	-18.7	24.6181
62123.2	75337.4	54041	77614.9	78965.6	64415	4867.5	2395.8	24.6193
111400	84947.1	85944	78823.8	80964.8	63803	163.9	102.3	24.6217
51998.2	91194.5	37368	59809.2	108036	36281	9548	4955.5	24.6242
5487.75	64859.4	5545	28398.7	66817.6	27854	67.1	62.7	24.6254
161389	95489.3	110764	66852.5	95641.6	45809	9.9	53.9	24.6266
100678	89148.6	74012	154265	86698.6	116610	11061.6	4694.8	24.6266
136274	89456.7	99834	56588.4	103177	35944	17.6	-26.4	24.6302
130937	93451.6	91824	57570.7	86296.1	43721	48.4	-5.5	24.6302
9129.75	68076.8	8789	46260.5	74261.6	40825	1072.5	555.5	24.6326
40545.8	101265	26240	205945	132460	101894	267.3	86.9	24.6326
15325.5	85152.4	11795	43173.9	83656.9	33822	6025.8	2470.6	24.6326
116664	85375.2	89554	104836	100026	68687	151.8	70.4	24.6339
141984	97293.6	95639	89172.6	107508	54359	56.1	39.6	24.6339
5332.5	66820.4	5230	16613.3	71847	15154	27.5	13.2	24.6351
8377.5	67044.6	8189	57545.4	73194.9	51524	-5.5	2.2	24.6387
145496	97200.2	98099	64237.8	107902	39016	11	26.4	24.6399
7240.5	87178.7	5443	86419.3	91777.3	61710	389.4	119.9	24.6411
52632.8	78538.7	43919	44547.8	87546	33348	11053.9	5315.2	24.6411
115252	87198.6	86620	72278.8	83718.3	56581	61.6	24.2	24.6423
12322.5	68752.5	11746	7717.6	65711.4	7697	-38.5	23.1	24.6435
125895	89646	92036	186338	90482.2	134964	170.5	66	24.6448
64677	81192.8	52205	57442	79630.2	47275	1212.2	1747.9	24.6472
6093.75	65148.4	6130	2867.7	67506.3	2784	-4.4	-2.2	24.6472
5031	62469.1	5278	4866.4	64247.5	4964	116.6	124.3	24.6484
115601	87724.3	86362	65862.5	107780	40048	9.9	48.4	24.6496
84274.5	81053.9	68140	51891.4	82979.6	40983	-58.3	61.6	24.6496
132008	94816	91243	102456	88467.2	75899	9.9	17.6	24.6508
114484	87683.4	85567	48727.8	89504.3	35679	8.8	7.7	24.6557
147496	96904.1	99751	99667.7	96294.1	67832	48.4	-2.2	24.6557
114551	84690.6	88643	51779.2	85499.8	39689	6.6	-1.1	24.6569
90357	99773.1	59351	217455	95668.1	148964	7251.2	4064.5	24.6593
112077	86370	85042	59864.2	88767.6	44197	90.2	73.7	24.6593
140928	104781	88144	206538	98684.7	137161	23916.2	10986.8	24.6593
6603.75	64316.1	6729	3313.2	129478	1677	27.5	-1.1	24.6617
135067	91422.8	96822	174766	96275.8	118965	242	78.1	24.6642
7704.75	69522	7263	8483.2	73306.3	7584	7.7	11	24.6642
8415	66765.8	8260	7211.6	68864.9	6863	-15.4	13.2	24.669
74250.8	77909.9	62458	88462	73717.6	78644	3923.7	1834.8	24.6714
11060.2	90969.5	7968	63349	90754.2	45746	1177	545.6	24.6726
156080	102877	99428	117560	116631	66058	176	108.9	24.6751
121167	94465.9	84060	81551.8	92665.6	57676	74.8	60.5	24.6763
83975.2	112065	49109	238782	116427	134409	7989.3	5288.8	24.6763
9491.25	65641.5	9476	4738.8	66302.7	4684	7.7	-53.9	24.6799
6888.75	87662.4	5150	21448.9	89917.2	15633	84.7	48.4	24.6799
109669	89559.6	80251	41641.6	85074.6	32078	29.7	-4.4	24.6896
76002	87406.6	56985	85215.9	80982.4	68962	8303.9	3736.7	24.6908
143592	93484.7	100663	86252.1	106438	53107	70.4	-3.3	24.6908
189208	107741	115090	59269.1	109843	35362	45.1	3.3	24.692
20198.2	155056	8537	262143	163384	105150	155.1	26.4	24.6945
122155	93980.4	85183	70967.6	97102.8	47897	104.5	-2.2	24.6969
109088	97916.9	73013	142075	106402	87508	-39.6	-61.6	24.6969
117153	85576.4	89718	54981.3	101609	35462	86.9	-5.5	24.7017
9381.75	69639	8829	9461.1	76909.3	8062	18.7	0	24.7017
26263.5	73408.3	23447	154172	75881.6	133152	34.1	17.6	24.703
124679	106583	76663	120035	96655.9	81388	4.4	8.8	24.7042
7845.75	74324.8	6918	82432.9	73853.7	73149	45.1	16.5	24.7054
71264.2	78145.6	59765	90755.5	75364.3	78920	1351.9	1204.5	24.7066
118625	91742.1	84740	47671.8	97531.3	32033	129.8	56.1	24.709
33878.2	71593.1	31012	16465.9	74823.8	14422	3471.6	2114.2	24.7102
5430.75	64151	5548	2630.1	68644.5	2511	23.1	6.6	24.7114
6893.25	64805.1	6971	4417.6	70871.9	4085	3.3	-22	24.7139
134504	101556	86798	44651.2	99272.7	29477	14.3	-48.4	24.7139
148926	100271	97336	52859.4	94451.4	36677	73.7	30.8	24.7139
127477	92696	90126	89651.1	91748.2	64038	102.3	35.2	24.7175
137340	90469.4	99489	76753.6	88023.9	57145	-9.9	67.1	24.7199
38100	87243.9	28620	76694.2	90072.6	55802	6999.3	2972.2	24.7236
22974.8	90344	16666	46789.6	114184	26855	4873	2987.6	24.7357
114056	90802.1	82319	60990.6	97570.7	40966	295.9	81.4	24.7357
122986	88695.7	90873	110991	89757.1	81040	16964.2	7903.5	24.7381
13463.2	75328.9	11713	72226	82361.6	57471	3220.8	1378.3	24.7418
153920	95654.3	105456	82458.2	88415.9	61120	11	7.7	24.7454
184154	117576	102646	105506	113230	61066	71.5	26.4	24.7515
121973	93344.4	85636	45828.2	92114.6	32605	14.3	16.5	24.7539
10409.2	70197.6	9718	6245.8	71748.4	5705	29.7	34.1	24.7587
127527	91343	91497	44107.8	92702.5	31182	28.6	46.2	24.7612
131553	91588	94133	126242	97326.8	85006	105.6	6.6	24.7612
113102	85800.1	86390	62027.9	83867.6	48470	-2.2	-25.3	24.7636
107489	90376.8	77945	79069.1	91132.3	56861	50.6	-25.3	24.7636
245845	139261	115694	236485	168896	91762	11255.2	4989.6	24.7696
168950	117124	94535	174009	132291	86203	8459	3877.5	24.7696
262143	132021	130129	262143	177128	96991	6714.4	3340.7	24.7721
165003	108464	99698	50411.9	111333	29675	31.9	9.9	24.7733
102974	86809.3	77739	51543.8	88774.9	38051	52.8	17.6	24.7733
11598.8	70304.8	10812	6072	75696.1	5257	80.3	-6.6	24.7757
22333.5	70717.9	20697	7841.9	69969.6	7345	8.8	5.5	24.7757
123774	98701.1	82184	130562	110926	77137	222.2	22	24.7769
120434	88807.1	88875	63589.9	96305.5	43273	157.3	-40.7	24.7769
140943	92359.2	100010	60311.9	89288	44268	8.8	-7.7	24.7806
123726	93756.2	86485	68281.4	98331.9	45508	28.6	47.3	24.7806
58567.5	111740	34350	127549	140965	59299	10927.4	5601.2	24.7818
262143	153840	111673	262143	92106.5	186521	633.6	277.2	24.7854
64152.8	80250.3	52390	61480.1	80534.9	50030	8944.1	3983.1	24.7878
153184	97749.3	102702	61153.4	90913.7	44083	28.6	23.1	24.7903
72995.2	79583	60111	107086	76105.5	92214	8320.4	3880.8	24.7915
129163	90286.5	93755	46327.6	85843.9	35368	72.6	0	24.7963
7408.5	69609.1	6975	29670.3	69864.6	27832	70.4	28.6	24.7975
29396.2	73301.6	26282	31033.2	71918.8	28279	441.1	220	24.7975
14236.5	68497.4	13621	3674	70034.7	3438	-13.2	16.5	24.7987
50448	72084.6	45865	21893.3	71671.9	20019	410.3	689.7	24.8024
135229	101990	86894	58135	97428.3	39105	31.9	-44	24.8024
6714	66698.3	6597	49258	76892.4	41983	-47.3	-3.3	24.806
131764	99160.8	87084	64317	89372.6	47163	17.6	-20.9	24.8109
10534.5	67230.4	10269	8302.8	75490.1	7208	-31.9	13.2	24.8121
53742	74835	47064	59188.8	72484.3	53515	2681.8	1459.7	24.8121
36913.5	92564.1	26135	43923	108723	26476	5537.4	3241.7	24.8121
20836.5	82730	16506	159704	83926.7	124708	38.5	29.7	24.8133
122223	89088.2	89911	44547.8	87305.2	33440	73.7	12.1	24.8145
137818	99239.9	91012	145856	107139	89219	290.4	81.4	24.8145
10974.8	78846.9	9122	162682	82552.3	129149	-6.6	-29.7	24.8169
32397	96798.1	21934	43101.3	96294	29334	4294.4	2590.5	24.8181
126825	96287.2	86321	78620.3	90004	57247	30.8	37.4	24.8181
132044	92533.1	93519	44752.4	95999.9	30551	80.3	12.1	24.8193
66745.5	78272	55885	75473.2	84236.7	58718	12139.6	5447.2	24.8206
19462.5	69147.5	18446	33693	70508.2	31317	176	102.3	24.8242
58161.8	73990.4	51516	84355.7	74549.1	74157	3205.4	1424.5	24.8242
138671	95839.3	94825	97956.1	97511.2	65835	56.1	-27.5	24.8242
136656	96437.8	92867	58165.8	87875.6	43379	5.5	35.2	24.8242
126038	93356	88479	79664.2	94976.8	54970	5.5	59.4	24.8254
109310	84393.1	84885	44935	85427.6	34472	30.8	-3.3	24.8291
147267	93948.1	102730	87165.1	99591.2	57359	81.4	127.6	24.8339
192099	123549	101898	244294	96624	165694	132	228.8	24.8363
183212	112648	106589	69417.7	127866	35579	56.1	37.4	24.8387
119117	88963.6	87749	59293.3	102291	37988	402.6	130.9	24.84
122986	93555.5	86152	43283.9	87491.6	32422	34.1	6.6	24.8412
143191	94065.4	99762	69878.6	95391.7	48008	2.2	8.8	24.8424
137325	92409.2	97390	120030	101277	77671	134.2	30.8	24.8436
117322	85628	89793	51011.4	90187.9	37068	2.2	28.6	24.8509
59244.8	99545.3	39004	148205	111941	86767	3787.3	1991	24.8521
124858	91861.3	89077	44195.8	85389.6	33920	20.9	-37.4	24.8533
13485	77603.9	11388	32392.8	97991.8	21664	1637.9	786.5	24.8533
74218.5	86651.1	56133	52346.8	91409.5	37530	1285.9	1016.4	24.8557
175859	111484	103379	97040.9	104572	60816	-27.5	-5.5	24.8618
40096.5	97461.8	26962	76622.7	96808.3	51871	4781.7	2768.7	24.863
168076	118003	93345	262143	118160	145395	20133.3	9226.8	24.8642
58113.8	72957.8	52202	42741.6	72028.4	38889	4482.5	2117.5	24.8678
153109	100756	99588	76612.8	106375	47200	169.4	56.1	24.8703
5100	66487.7	5027	16558.3	66985.5	16200	42.9	23.1	24.8703
7001.25	73097.6	6277	93393.3	77214.3	79268	11	28.6	24.8715
5409	69140.7	5127	31303.8	70705.7	29015	706.2	300.3	24.8739
71700.8	81789.7	57452	72435	80042.8	59307	1818.3	1421.2	24.8775
135123	89503.9	98939	69253.8	86606.6	52405	-68.2	33	24.88
116698	86233.8	88688	84775.9	95612.9	58108	34.1	3.3	24.88
86343.8	90627.9	62438	104204	95584.4	71446	3932.5	1967.9	24.8812
100102	83693.5	78385	48307.6	79005	40072	5.5	0	24.8824
9519	106639	5850	76183.8	131871	37861	-12.1	20.9	24.8848
120099	91317.1	86192	48446.2	97634.3	32519	37.4	-28.6	24.886
20583	80164.5	16827	188736	91467.7	135228	-17.6	31.9	24.8885
113017	85423.7	86705	53460	95639.3	36633	46.2	-33	24.8909
19614	70337.8	18275	8998	67960.5	8677	34.1	2.2	24.8945
18648.8	68388.1	17871	90688.4	73761.8	80575	7.7	7.7	24.8982
140714	90774.3	101591	69439.7	87185.1	52197	38.5	5.5	24.8982
5993.25	67163.8	5848	2446.4	67477.8	2376	-1.1	-42.9	24.8994
115651	94901.2	79865	119129	96894	80575	150.7	68.2	24.8994
90225	83430.7	70873	121909	76972.9	103795	7720.9	3368.2	24.9079
69110.2	76519.8	59190	47777.4	72966.5	42912	1326.6	1006.5	24.9103
51097.5	104179	32144	143166	115240	81417	10502.8	5135.9	24.9103
117883	86770.9	89034	52171.9	88217.6	38758	24.2	18.7	24.9103
149690	99453.1	98640	110130	100883	71543	64.9	53.9	24.9115
140518	96685.2	95247	68526.7	88561.7	50710	28.6	11	24.9139
11187	72231.6	10150	7697.8	73787.2	6837	-7.7	53.9	24.9151
116639	91624.8	83428	98564.4	88904.3	72657	47.3	-5.5	24.9176
103642	90557.5	75005	179622	93558.6	125822	333.3	154	24.92
125047	89822.7	91236	47692.7	87797.4	35600	9.9	8.8	24.9212
150992	104461	94728	51007	108483	30814	85.8	35.2	24.926
81668.2	82114.3	65180	74110.3	83063.6	58472	10182.7	4964.3	24.9273
83022.8	86155.5	63153	86334.6	91385.2	61914	5662.8	2690.6	24.9321
10032	66740.1	9851	13498.1	69643.5	12702	-15.4	25.3	24.9321
109994	88069	81851	81127.2	85503.1	62182	-5.5	16.5	24.9333
103543	90421.6	75046	72427.3	105918	44814	110	84.7	24.9333
41916	74071.3	37086	49211.8	74609.5	43227	4260.3	1797.4	24.9345
40790.2	74048.6	36101	63254.4	78061.2	53105	2897.4	1271.6	24.9357
63166.5	78875.1	52484	80831.3	78849.7	67183	4935.7	2280.3	24.937
13460.2	68398.1	12897	6444.9	74440.1	5674	2.2	-16.5	24.9418
75276.8	95023.5	51917	64232.3	92241.4	45636	2599.3	1360.7	24.9454
84903	101494	54823	164382	103427	104160	8792.3	4726.7	24.9479
9598.5	68658.3	9162	71725.5	75480.2	62276	-22	-18.7	24.9479
52097.2	98206.4	34766	118646	104822	74179	7681.3	4139.3	24.9503
137527	89015.9	101251	101499	124434	53457	188.1	57.2	24.9503
73591.5	80813.9	59679	91566.2	75225.4	79772	8457.9	3867.6	24.9539
19223.2	72842.7	17295	65520.4	102028	42086	127.6	78.1	24.9551
7272.75	64356.9	7406	7201.7	64689	7296	129.8	94.6	24.9612
15543.8	66320	15360	5744.2	69048.4	5452	-20.9	48.4	24.9648
123316	98224	82278	67983.3	89970.8	49520	-6.6	40.7	24.9661
124127	104889	77556	49539.6	119418	27187	55	20.9	24.9673
109766	86564	83102	35752.2	86062.7	27225	7.7	-48.4	24.9685
135909	94094.9	94659	62299.6	91581.1	44582	26.4	-12.1	24.9733
21391.5	68146.7	20572	4764.1	75781.6	4120	-11	-1.1	24.9745
90695.2	130979	45380	262143	68367	251288	3927	2459.6	24.9758
76634.2	87348.9	57497	106240	84768.7	82136	4132.7	2269.3	24.977
6454.5	69129.3	6119	37187.7	72772	33490	531.3	243.1	24.9818
7135.5	70426.5	6640	80091	86544.6	60649	105.6	62.7	24.983
45840	102256	29379	123465	96626.5	83739	3047	2007.5	24.9842
131486	87530.2	98447	87578.7	87163.7	65848	39.6	-23.1	24.9855
8540.25	110633	5059	73775.9	117056	41305	89.1	38.5	24.9891
35563.5	90270.3	25819	54709.6	95251.3	37642	3800.5	2372.7	24.9903
34282.5	78250.8	28712	40940.9	90906.4	29515	2600.4	1047.2	24.9927
12600	64770.1	12749	14806	67132	14454	1141.8	448.8	24.9939
20125.5	77023.2	17124	40019.1	82839.3	31660	10096.9	4479.2	25
62466.8	79940.3	51211	61807.9	92777	43660	5710.1	3098.7	25.0048
8814.75	80022.6	7219	12181.4	74581.5	10704	2995.3	1409.1	25.0061
61740.8	82574.7	49001	77612.7	80853.7	62909	6454.8	2810.5	25.0061
86676	103479	54894	110890	111258	65319	3579.4	2879.8	25.0073
126611	89621.4	92585	121659	91500	87137	162.8	84.7	25.0073
117173	82443.8	93143	49494.5	89382	36290	45.1	33	25.0085
5941.5	69470.5	5605	12973.4	80369.1	10579	929.5	381.7	25.0085
125927	93108.5	88636	56266.1	90556.4	40720	17.6	-39.6	25.0085
86651.2	82620.8	68733	79359.5	81480.6	63830	121	116.6	25.0097
169575	104223	106630	77766.7	99403.5	51271	0	9.9	25.0097
221918	262143	42127	262143	68366.4	251290	831.6	333.3	25.0097
125947	91611.9	90098	66612.7	101333	43081	56.1	27.5	25.0109
130421	85338	100158	76728.3	101356	49612	114.4	55	25.0121
119967	84144.8	93436	56650	83948.3	44225	181.5	71.5	25.0121
104665	85131.6	80573	78657.7	112809	45696	166.1	91.3	25.0158
128775	91063.5	92676	55006.6	87894.7	41014	13.2	-35.2	25.0158
112386	89535	82262	53790	93360	37759	84.7	-12.1	25.017
16519.5	68698.6	15759	25468.3	85188.1	19593	91.3	2.2	25.0194
146150	100925	94903	36218.6	106901	22204	5.5	31.9	25.0206
182566	116509	102693	113043	110255	67193	123.2	83.6	25.0206
80867.2	81432.6	65081	78634.6	76293.5	67547	5032.5	2113.1	25.0242
132733	96632.6	90019	47702.6	97515.1	32059	42.9	-23.1	25.0291
121496	85208.3	93446	49540.7	78401.9	41411	52.8	-11	25.0303
24027	74535.3	21126	27413.1	78496.3	22887	7210.5	3334.1	25.0315
20761.5	69536.8	19567	22249.7	68641.7	21243	2867.7	1311.2	25.0327
154908	104882	96795	66352	98756.5	44032	78.1	-26.4	25.0327
182545	117581	101745	123995	105849	76771	91.3	85.8	25.0339
53676.8	76654.7	45891	50300.8	79100.5	41675	3392.4	1910.7	25.0364
82868.2	85966.6	63174	89221	77531.4	75417	11674.3	5146.9	25.0376
21774.8	65505.2	21785	9892.3	67244.2	9641	2.2	27.5	25.0388
83521.5	89801.4	60953	188274	88966.1	138690	10160.7	4620	25.04
137531	115472	78056	262143	83498.8	205749	34714.9	15745.4	25.0436
113290	93090.9	79756	58131.7	91004.5	41863	-26.4	17.6	25.0461
144458	109937	86115	90532.2	115784	51243	12.1	-1.1	25.0473
138606	90784.2	100058	80217.5	97401.2	53974	57.2	3.3	25.0485
73563	96689.3	49861	119177	96245.3	81151	9005.7	4733.3	25.0509
150334	97030.9	101538	168509	90271.8	122335	327.8	114.4	25.0521
5970	72790.7	5375	11200.2	108486	6766	-7.7	48.4	25.0558
7605.75	68827.7	7242	54440.1	71494.4	49903	-36.3	3.3	25.057
60876.8	90778.4	43949	80428.7	90899.3	57987	1888.7	1194.6	25.0582
127097	92193.9	90347	121186	100362	79134	130.9	74.8	25.0643
119780	90450.4	86787	70988.5	99217.4	46890	-18.7	18.7	25.0643
181059	123090	96400	262143	83431.9	205914	17868.4	9056.3	25.0643
133642	91142.1	96096	88411.4	104115	55651	59.4	42.9	25.0667
82520.2	85930.7	62935	104694	83937.3	81742	18482.2	8006.9	25.0679
171472	105874	106141	99566.5	111917	58304	22	42.9	25.0703
139697	96956.3	94426	104196	95302.5	71652	115.5	67.1	25.0703
6364.5	66832.9	6241	63719.7	70438.3	59285	-9.9	12.1	25.0727
119131	87963.2	88757	73265.5	92354.8	51990	-12.1	13.2	25.0752
84516	93332.9	59345	128818	97705	86405	3488.1	1620.3	25.0752
181382	120044	99023	262143	73778	232858	6652.8	3851.1	25.0752
34447.5	117465	19219	262143	87063.5	197325	18.7	3.3	25.0764
94186.5	129622	47620	151693	141255	70379	9200.4	5573.7	25.0776
133996	90331.7	97215	89706.1	87266.6	67368	55	-11	25.0788
60836.2	81248.9	49071	90703.8	93609.1	63502	6794.7	3671.8	25.0812
14841	68799.6	14137	7652.7	68458.5	7326	-19.8	56.1	25.0824
146799	92646.7	103842	66298.1	84734.1	51277	86.9	6.6	25.0873
125497	89770.1	91618	65509.4	86583.1	49585	46.2	5.5	25.0873
148710	98446	98997	101594	111994	59450	72.6	115.5	25.0909
114388	89208.1	84034	36021.7	83167.8	28385	22	19.8	25.0909
91923.8	94975.8	63430	160291	91132.3	115270	9484.2	4202	25.0921
140552	94379.8	97597	70533.1	91483.1	50528	9.9	16.5	25.0921
126878	91373.6	91001	77772.2	102218	49863	77	-2.2	25.0946
55935	81660.9	44890	51543.8	90606	37282	2205.5	1505.9	25.0994
11585.2	95503.3	7950	165195	84259.8	128486	55	25.3	25.0994
114248	88721.4	84392	34820.5	90977.8	25083	-36.3	7.7	25.0994
97761	83863.9	76396	44052.8	83018.3	34776	94.6	-25.3	25.1031
61950.8	81577	49769	66006.6	80735.5	53580	8982.6	4140.4	25.1043
13868.2	70602.8	12873	7175.3	73234.8	6421	-7.7	3.3	25.1043
131793	90463.5	95477	63982.6	91473.9	45840	16.5	46.2	25.1043
12306.8	68234.8	11820	4860.9	77774.4	4096	4.4	1.1	25.1091
5916	65194.4	5947	38410.9	65600.7	38373	5.5	-35.2	25.1115
124452	92335.5	88331	45609.3	92920	32168	160.6	34.1	25.1176
118395	83577.1	92838	41609.7	88079.2	30960	69.3	-1.1	25.1188
77556.8	84369.5	60244	94063.2	85118.4	72423	5550.6	2904	25.1237
123551	87911.1	92105	49024.8	87981	36518	8.8	-22	25.1237
119774	87000.8	90223	38570.4	78375	32252	-29.7	-67.1	25.1322
147742	94567.2	102387	49714.5	96265	33845	26.4	-2.2	25.1382
95925.8	95826.3	65604	117667	94776.9	81364	6028	2679.6	25.1382
8770.5	78415.2	7330	96651.5	83396.8	75952	-16.5	35.2	25.1394
37188	83026.2	29354	33941.6	79997	27806	3353.9	2272.6	25.1394
126608	87340.1	95001	81018.3	86066.5	61692	70.4	74.8	25.1394
72591.8	83828.9	56751	77007.7	79830.1	63219	5940	3018.4	25.1406
5909.25	71504.5	5416	87297.1	70819.8	80784	-28.6	-15.4	25.1443
12906.8	78603.9	10761	22800.8	76980.8	19411	7926.6	3265.9	25.1479
14374.5	69019.5	13649	8981.5	72337.7	8137	37.4	6.6	25.1491
94708.5	81581.7	76081	120673	80421.9	98337	8828.6	3869.8	25.1503
6237.75	80030.8	5108	17490	75944.1	15093	938.3	387.2	25.1503
91560	83421	71930	111229	79055.6	92207	8569	3749.9	25.1528
5643	64812.4	5706	31478.7	66038.9	31239	3.3	11	25.1552
76665.8	77221.9	65064	65051.8	88434.2	48208	7986	4139.3	25.1588
13256.2	66638.1	13037	16095.2	65228.8	16171	260.7	172.7	25.16
65683.5	88078	48873	93170	87650.4	69663	3622.3	1893.1	25.1625
13089.8	92470.6	9277	138863	95106.2	95688	171.6	46.2	25.1661
16163.2	64397.5	16449	3615.7	60525.8	3915	15.4	140.8	25.1734
149297	105396	92834	52291.8	97302.5	35220	28.6	67.1	25.1746
196760	126981	101550	93314.1	113505	53878	55	29.7	25.177
73239.8	79357.2	60484	64165.2	77314.4	54390	2512.4	1163.8	25.1806
7204.5	65778	7178	4244.9	64144.3	4337	14.3	8.8	25.1819
55833.8	87691.9	41727	67140.7	94462	46581	9532.6	4915.9	25.1843
16578	73753	14731	128241	74488.8	112828	13.2	3.3	25.1855
6968.25	74062.8	6166	16131.5	72321.4	14618	4273.5	1802.9	25.1867
21879.8	70834.9	20243	9213.6	76802.7	7862	-13.2	35.2	25.1928
129053	98212.1	86116	51528.4	109397	30869	-46.2	-6.6	25.194
100498	90362.1	72887	46317.7	89876.1	33774	28.6	-8.8	25.1952
166890	113571	96304	74855	113967	43045	72.6	-11	25.2037
21477	66357.9	21211	20489.7	66024.8	20338	189.2	317.9	25.2061
9216	65105.1	9277	3466.1	70152.7	3238	22	-3.3	25.2061
145757	91225.8	104711	68263.8	93995.9	47595	-1.1	46.2	25.2061
132322	105357	82309	153230	99378.3	101049	495	185.9	25.2073
143595	104340	90192	262143	150016	114520	315.7	71.5	25.2073
6987.75	64013	7154	7143.4	66404.2	7050	260.7	159.5	25.2158
195000	125335	101963	181903	127729	93332	5964.2	2750	25.217
111883	91634.9	80017	79890.8	104372	50164	-3.3	-23.1	25.217
123414	95173.8	84982	59875.2	100705	38965	-4.4	40.7	25.2194
11408.2	80082.6	9336	90359.5	79492.6	74495	138.6	104.5	25.2243
19575	77295.1	16597	20709.7	85280	15915	2382.6	1307.9	25.2243
112876	88915.2	83197	103124	93343.2	72403	122.1	58.3	25.2364
15264	81894.5	12215	159331	90252.8	115696	184.8	93.5	25.2364
157204	94493.2	109029	163981	92938.7	115632	133.1	49.5	25.2376
130923	88891.6	96524	97600.8	95618	66895	304.7	156.2	25.2376
13501.5	67211.1	13165	14188.9	66730.1	13935	191.4	118.8	25.2376
15695.2	66649.6	15433	14221.9	67140.6	13882	56.1	58.3	25.2376
125672	90554.9	90951	51199.5	89926	37313	-9.9	14.3	25.2376
54069.8	85404.4	41491	66766.7	83383.3	52476	2506.9	1168.2	25.2401
8553	75737	7401	27724.4	85499.3	21251	33	-14.3	25.2401
39374.2	73193.3	35255	38683.7	71244.8	35584	4226.2	1888.7	25.2437
9688.5	64239.7	9884	12031.8	64279.5	12267	859.1	375.1	25.2461
51252.8	84816.4	39602	69193.3	85169	53243	6337.1	3575	25.2485
32602.5	70700.4	30221	34047.2	71288.1	31300	709.5	468.6	25.2498
179660	98350	119717	108937	94454.2	75585	1.1	64.9	25.251
11166	64730.2	11305	5815.7	67042.7	5685	-1.1	-11	25.2546
133500	89123.3	98168	50394.3	88272.9	37414	20.9	-4.4	25.2558
116982	89356.7	85797	45840.3	87926.7	34167	-6.6	5.5	25.2607
158824	100993	103064	110972	95075.3	76494	108.9	0	25.2607
31068.8	71780.4	28366	25179	69336.1	23799	1280.4	709.5	25.2607
120946	88383.8	89681	83611	88887	61646	58.3	14.3	25.2643
104524	99093.2	69128	49542.9	95607.9	33960	-19.8	27.5	25.2655
102289	93106.8	71999	118524	83688	92816	12377.2	6127	25.2655
51114	92276.1	36302	262143	68367.5	251286	-40.7	50.6	25.2667
67272.8	77137.4	57155	77663.3	79100.8	64345	9347.8	4745.4	25.2679
134276	96378.4	91306	92903.8	91024.6	66889	44	49.5	25.2679
25802.2	70690	23921	25359.4	73599.6	22581	1024.1	558.8	25.2704
76747.5	80797.5	62251	73705.5	76755.3	62932	9726.2	4145.9	25.2704
6131.25	63218.6	6356	4834.5	62627.8	5059	167.2	113.3	25.2728
130663	89970.4	95177	72261.2	87687	54007	11	26.4	25.2752
64122	77302.1	54362	64155.3	74556.8	56393	7993.7	3601.4	25.2764
118177	94551.8	81911	50683.6	93224.8	35630	30.8	71.5	25.2764
119516	83821.5	93444	46790.7	79506.2	38569	-9.9	39.6	25.2776
7272	64542	7384	3381.4	67172.9	3299	8.8	-33	25.2776
135533	94766.9	93728	86446.8	90893.3	62330	25.3	7.7	25.2789
12360.8	68441.5	11836	86471	72721.4	77927	-28.6	-6.6	25.2837
127924	85532.7	98017	77261.8	93171.9	54345	70.4	13.2	25.2849
7851.75	73020.1	7047	47683.9	79823.6	39149	-2.2	24.2	25.2861
21209.2	68586.3	20266	10305.9	72538.7	9311	99	64.9	25.2873
6488.25	72586.9	5858	61899.2	71675.6	56597	-20.9	0	25.2886
126665	91855.2	90372	52709.8	103144	33491	35.2	8.8	25.297
123088	92966.2	86770	61840.9	88914.4	45581	14.3	25.3	25.297
26015.2	79595.5	21420	39574.7	75158.4	34508	2951.3	1379.4	25.297
67413.8	81294.4	54346	64985.8	80844.9	52680	2261.6	1648.9	25.2983
26211.8	67418.1	25480	16897.1	68183.5	16241	463.1	361.9	25.2983
54339.8	88218.6	40368	57638.9	107457	35153	7493.2	3982	25.2995
21148.5	70419.1	19682	24283.6	67200.8	23682	269.5	223.3	25.3031
6305.25	81955.7	5042	62850.7	86810.5	47448	-35.2	-26.4	25.3031
18555	66777.6	18210	9564.5	66548.4	9419	1134.1	672.1	25.3067
128412	97151	86624	87170.6	94364.3	60540	157.3	58.3	25.3116
139316	109141	83655	120227	104150	75652	-11	36.3	25.3177
99845.2	81717.6	80074	128829	80278.8	105170	11139.7	4987.4	25.3189
105396	90865.5	76016	66663.3	90700.2	48168	34.1	-11	25.3201
16203	64465.8	16472	8379.8	64014.3	8579	115.5	105.6	25.3249
7958.25	65382	7977	2857.8	65554.4	2857	-1.1	2.2	25.3249
126062	95367.2	86629	114964	96649.4	77955	4195.4	2803.9	25.3261
51618.8	86096.1	39292	67557.6	83491.2	53029	9992.4	4680.5	25.3274
138268	97876.6	92581	37559.5	91946.5	26771	40.7	-1.1	25.3274
124245	89678.3	90797	122714	101241	79436	133.1	67.1	25.3298
15896.2	74327.7	14016	7925.5	85654	6064	41.8	17.6	25.3346
75311.2	79356.8	62195	104146	79225.8	86150	3784	1768.8	25.3358
10361.2	75398.1	9006	51026.8	100680	33215	423.5	169.4	25.3358
33179.2	79475	27360	24524.5	84025.4	19128	4259.2	2537.7	25.3395
123540	97918.8	82684	69423.2	98626.1	46131	40.7	-27.5	25.3419
93233.2	85243	71679	132852	79540.9	109461	7796.8	3270.3	25.3431
51712.5	75617.6	44818	52839.6	74755.4	46323	4100.8	1898.6	25.3431
8413.5	65283.8	8446	21644.7	67890.6	20894	8.8	25.3	25.3455
126763	87762.6	94659	43872.4	81975.9	35074	95.7	-30.8	25.3468
119518	84789.8	92378	53002.4	94229	36863	52.8	14.3	25.3516
123971	93484.8	86908	71394.4	91309.9	51242	108.9	111.1	25.3516
135484	101118	87809	91082.2	99688.8	59878	3.3	27.5	25.3528
113258	95387	77814	52308.3	87106.5	39355	4.4	-13.2	25.3564
122236	86369.3	92751	45351.9	81503.3	36467	-4.4	-45.1	25.3564
202319	137681	96304	262143	68367	251288	1667.6	689.7	25.3577
6555.75	76325.8	5629	54354.3	84162.2	42325	37.4	52.8	25.3589
55194	80143.4	45134	64504	84258.5	50171	4116.2	2050.4	25.3625
156042	103049	99238	100693	102328	64489	-40.7	33	25.3625
9603.75	72368.8	8697	31871.4	94380	22131	183.7	88	25.3637
59547	72938	53504	57226.4	70387.6	53282	1464.1	1217.7	25.3637
29927.2	76890.1	25508	50975.1	78024.7	42816	3298.9	1514.7	25.3674
138235	100484	90157	105172	89024.7	77423	121	83.6	25.3734
31132.5	68831.4	29642	22708.4	71315.8	20868	254.1	338.8	25.3734
80351.2	87140.5	60430	86647	81672.1	69528	14758.7	6206.2	25.3734
9822	70050.6	9189	54051.8	72944.7	48562	-17.6	18.7	25.3746
52899.8	80558.6	43035	79768.7	95738.8	54604	4992.9	2347.4	25.3783
13778.2	68625.3	13158	8696.6	73294.8	7776	-1.1	-3.3	25.3807
100200	87796.1	74795	46368.3	83095.2	36570	79.2	0	25.3819
8289.75	63355.9	8575	4285.6	60635	4632	278.3	168.3	25.3831
7296	68132	7018	7895.8	67872.4	7624	2.2	23.1	25.3855
133441	111892	78157	45513.6	110522	26988	23.1	11	25.3855
53804.2	76209	46269	13090	71986.8	11917	52.8	12.1	25.3868
76359.8	90104.5	55539	100318	88910.9	73944	5082	2403.5	25.394
125728	90351	91197	48699.2	80351.2	39720	-24.2	22	25.3952
136544	94230.6	94964	50782.6	99265.9	33527	-23.1	8.8	25.3965
20799	66998.4	20345	15768.5	65517.3	15773	217.8	214.5	25.4001
37879.5	74099.2	33502	50394.3	75563.2	43707	893.2	378.4	25.4037
14847	82451.8	11801	38507.7	86604	29140	1097.8	455.4	25.4037
8793	65782.9	8760	45170.4	66578.7	44463	26.4	-9.9	25.4037
25042.5	67730.8	24231	14685	66814.5	14404	150.7	234.3	25.4074
129530	89564.6	94779	56287	96387	38271	45.1	63.8	25.4098
66186.8	86988.9	49864	103101	81316.3	83093	2418.9	1104.4	25.4134
43407	97082.8	29302	78841.4	117835	43849	5925.7	3237.3	25.4134
136642	93734.8	95535	61482.3	90179.4	44681	-4.4	16.5	25.4134
15622.5	69549.4	14721	17866.2	69874	16757	261.8	148.5	25.4171
12960.8	70169	12105	7548.2	75019.5	6594	9.9	-3.3	25.4195
7761	83054.4	6124	71975.2	81587.2	57815	1328.8	590.7	25.4219
34052.2	69368.3	32171	23343.1	67129.5	22789	507.1	402.6	25.428
6397.5	66751.6	6281	33541.2	66445.7	33082	19.8	5.5	25.4292
35130.8	69657.8	33052	19949.6	70583.4	18523	107.8	536.8	25.4316
105034	86180.5	79873	44783.2	90990.9	32255	18.7	-14.3	25.4316
66158.2	81257.7	53358	57066.9	78900	47401	3622.3	1588.4	25.4353
116356	96187.9	79277	36961.1	84238.7	28755	203.5	88	25.4353
43624.5	69930.7	40883	31927.5	75418.1	27744	515.9	518.1	25.4377
130864	89344.3	95992	48116.2	92934	33931	8.8	-16.5	25.4377
9498.75	66210.4	9402	5729.9	68474.6	5484	-2.2	-6.6	25.4401
104374	85300.4	80190	47777.4	82502.6	37952	205.7	81.4	25.4401
121362	92911.3	85604	107559	104774	67278	246.4	115.5	25.4425
117982	83971.9	92079	71845.4	85831.5	54857	62.7	-9.9	25.4437
11135.2	68297.6	10685	5955.4	72572.2	5378	-12.1	15.4	25.4486
120796	86038.8	92011	54800.9	82187.6	43698	23.1	37.4	25.4498
11341.5	64369.7	11547	10534.7	66048.2	10453	137.5	28.6	25.451
74904	87297.4	56232	112748	82557.3	89502	5688.1	2843.5	25.4559
8187	64302.9	8344	3694.9	66762.9	3627	-2.2	29.7	25.4571
32424.8	85450.7	24868	23680.8	83604.2	18563	289.3	162.8	25.4631
219632	119625	120324	187989	110870	111121	273.9	81.4	25.4668
110412	83512.7	86645	53084.9	79561.2	43727	-2.2	-48.4	25.468
73893.8	85851.3	56408	102761	88742	75889	1717.1	1509.2	25.468
5581.5	68129.9	5369	38317.4	71077.5	35330	-7.7	17.6	25.4692
5574.75	65852	5548	12435.5	69721.4	11689	151.8	49.5	25.4704
95239.5	85457.1	73038	167511	79899.4	137398	8325.9	4206.4	25.4728
109387	91427.9	78409	117366	87329	88077	10771.2	5167.8	25.4741
104055	84806.2	80411	50160	88152.3	37291	-6.6	88	25.4741
143359	99887.9	94057	71372.4	93759.3	49888	-51.7	-23.1	25.4753
24575.2	70784.7	22753	15346.1	75227.9	13369	42.9	13.2	25.4753
12243.8	64352.1	12469	4636.5	63515.4	4784	99	249.7	25.4765
113487	82400.7	90260	59703.6	77336	50594	9.9	-33	25.4765
24444	77288.7	20727	14410	76878.4	12284	-14.3	-51.7	25.4777
123346	106768	75712	46935.9	97154	31661	95.7	8.8	25.4777
6811.5	63463	7034	4607.9	63857.8	4729	36.3	82.5	25.4789
134000	92411.7	95029	70940.1	92021.9	50522	42.9	39.6	25.4801
19039.5	74864.9	16667	7023.5	72670.1	6334	24.2	44	25.4886
135437	85049.5	104363	48317.5	89251	35479	-51.7	68.2	25.4898
6159	66083.2	6108	9824.1	74319.8	8663	36.3	-4.4	25.4898
9009.75	64921.7	9095	5060	64831.3	5115	2277	986.7	25.4898
114564	88012.3	85307	51275.4	90929.3	36956	53.9	12.1	25.4959
27744.8	72254.3	25165	12216.6	69868.9	11459	25.3	25.3	25.4959
122624	86333.9	93084	73715.4	92487.9	52234	95.7	50.6	25.4959
130117	91260	93440	73714.3	89836.2	53775	22	55	25.4971
5675.25	64875.8	5733	3066.8	71934.8	2794	-51.7	30.8	25.4971
135730	92232.1	96444	61886	85364.7	47511	-9.9	0	25.4995
126125	92042.1	89804	63829.7	87323.5	47904	-16.5	-41.8	25.5056
29928.8	69054	28404	15011.7	67245.9	14630	190.3	316.8	25.5068
111079	85895.7	84750	74822	86110	56945	55	24.2	25.508
152304	93490.3	106764	57501.4	108250	34812	31.9	40.7	25.5104
120302	86938.2	90686	56811.7	90889.8	40964	-3.3	-3.3	25.5116
21328.5	71850.8	19454	20214.7	68585.1	19316	1472.9	639.1	25.5116
117178	89249.2	86044	49810.2	82468.8	39583	45.1	8.8	25.5129
16751.2	70062.5	15669	18464.6	70613.1	17137	438.9	270.6	25.5177
5404.5	67969.6	5211	15222.9	71174.1	14017	73.7	46.2	25.5177
74687.2	80259.5	60986	101353	81098.2	81904	5397.7	2908.4	25.5189
5631.75	63987.9	5768	4625.5	67891.8	4465	-34.1	26.4	25.5201
147069	97050.9	99312	147306	108668	88838	31.9	23.1	25.5213
140139	98222	93504	102920	89286.8	75543	-6.6	-6.6	25.5286
5710.5	72192	5184	74125.7	74542	65170	-23.1	14.3	25.531
119703	83651.7	93780	61304.1	94157.9	42669	-24.2	42.9	25.5322
8410.5	66843.4	8246	44977.9	67204.8	43861	3.3	36.3	25.5383
130342	90500.1	94388	65561.1	85004	50546	48.4	-16.5	25.5383
162778	108033	98746	75578.8	113721	43555	-1.1	2.2	25.5395
188543	105986	116585	86312.6	107213	52760	67.1	42.9	25.5395
25111.5	68697.1	23956	30002.5	71844.6	27368	178.2	63.8	25.5419
161926	100281	105823	110508	106993	67689	105.6	17.6	25.5432
6038.25	66108	5986	7717.6	80692.5	6268	19.8	-22	25.5492
152522	117301	85214	111432	126335	57805	18.7	19.8	25.5504
128969	95723.9	88297	65247.6	89438.8	47810	-40.7	-18.7	25.5529
8313.75	65994.4	8256	16063.3	82774.4	12718	44	-18.7	25.5529
127900	94190.8	88990	52132.3	101971	33505	58.3	14.3	25.5565
167214	100368	109184	111534	99442.6	73505	138.6	93.5	25.5601
134583	94634.5	93201	75189.4	99223	49662	47.3	47.3	25.5601
6537.75	66386.4	6454	4427.5	65617.5	4422	14.3	7.7	25.5626
5213.25	67802.3	5039	9287.3	69639.9	8740	8.8	9.9	25.5626
8648.25	67480.9	8399	56420.1	70909	52145	-26.4	-33	25.5686
106240	88773.3	78431	35580.6	85949.5	27130	-5.5	0	25.571
175310	105906	108484	188250	112130	110025	4985.2	2443.1	25.5771
67448.2	105295	41980	79659.8	125489	41602	13653.2	6829.9	25.5771
138921	92380	98553	103171	88558.3	76350	129.8	38.5	25.5795
114562	96353.6	77921	194944	90884.8	140572	7346.9	3505.7	25.5795
114350	87573	85575	80848.9	94214.2	56239	47.3	-13.2	25.5807
6565.5	77221.2	5572	73097.2	79765.9	60057	0	-14.3	25.5856
126408	105052	78859	70657.4	102252	45286	82.5	36.3	25.5868
13830.8	66408.7	13649	7881.5	67343.2	7670	95.7	15.4	25.5868
20571.8	66488.6	20277	26497.9	65377.8	26562	298.1	188.1	25.588
148372	114492	84929	117917	112647	68602	80.3	-4.4	25.5904
60564.8	82813.6	47929	66609.4	95260.5	45825	2970	1877.7	25.5917
114091	93657.5	79834	40004.8	86635.2	30262	16.5	-37.4	25.5989
6462	65032.8	6512	2418.9	68774.4	2305	27.5	-5.5	25.6001
29912.2	89709.4	21852	218352	134913	106068	4871.9	2013	25.6001
141418	98420.4	94167	58187.8	101488	37575	-19.8	-7.7	25.6014
8357.25	76101.3	7197	107983	98754.5	71660	-8.8	35.2	25.6038
130376	91097.3	93793	56600.5	83409.1	44472	55	22	25.6062
126558	88316	93914	48481.4	82584.6	38473	91.3	41.8	25.6074
115127	86913.7	86810	76109	87841.1	56783	12.1	-15.4	25.6086
190876	127653	97994	221329	180222	80484	8195	4594.7	25.6147
139659	93013.3	98402	60981.8	91140.3	43850	35.2	24.2	25.6147
115733	91386.3	82996	59378	91724.1	42425	9.9	-19.8	25.6159
5993.25	66358.1	5919	66435.6	67685.3	64326	3.3	-3.3	25.6159
11991	64662.4	12153	11502.7	66143.8	11397	344.3	171.6	25.6195
160614	104358	100864	91602.5	118270	50759	38.5	49.5	25.6208
95142	91426.9	68199	83436.1	94074.3	58125	5577	2989.8	25.6208
131998	105496	81999	90139.5	92571.9	63814	100.1	44	25.6256
11539.5	65391.5	11565	17172.1	71744.9	15686	899.8	436.7	25.6256
130720	87747.2	97631	48508.9	91434.3	34769	-12.1	11	25.6256
129775	86260.3	98596	57621.3	87628.7	43094	23.1	14.3	25.6268
6244.5	63193.3	6476	6637.4	62723.7	6935	275	112.2	25.6317
15150	66138.4	15012	10730.5	66099.6	10639	1.1	39.6	25.6317
16999.5	71718.8	15534	29750.6	70101.6	27813	614.9	363	25.6329
173663	113884	99937	98529.2	95223.6	67811	39.6	1.1	25.6389
132374	92432.8	93855	59462.7	83596.8	46616	8.8	9.9	25.6426
15198.8	64162.9	15524	10213.5	66246.2	10104	-36.3	2.2	25.645
112881	84423.4	87627	60365.8	93103	42492	0	22	25.6462
118732	86851.1	89593	55987.8	99240.4	36973	68.2	-1.1	25.6486
50845.5	108810	30624	110778	112258	64672	4994	3205.4	25.6499
74741.2	81060.5	60427	100675	73213.5	90118	5304.2	2829.2	25.6499
5962.5	65850.8	5934	6052.2	70388.1	5635	-7.7	-7.7	25.6571
6516	69391.1	6154	44078.1	70853.6	40770	-30.8	-15.4	25.6583
47966.2	87722	35835	152402	111793	89342	6014.8	3532.1	25.6596
105470	89520.4	77212	45320	89090.3	33338	29.7	14.3	25.6608
65538.8	88728.1	48408	60363.6	82161.4	48149	9830.7	4522.1	25.662
9769.5	63993.4	10005	10349.9	64335.7	10543	77	55	25.6632
158854	98316.5	105889	79017.4	103375	50094	96.8	44	25.6668
117274	96891.2	79323	83611	95645.5	57290	51.7	79.2	25.6693
123111	89291.5	90358	99006.6	85503.2	75886	147.4	17.6	25.6693
6192.75	74426.6	5453	65017.7	81064.6	52563	51.7	5.5	25.6705
111042	84409.1	86214	46742.3	84588.9	36214	29.7	37.4	25.6717
67534.5	82864.2	53412	132584	79935.2	108701	1376.1	1299.1	25.6717
114298	88909.4	84250	52707.6	93560.3	36920	-26.4	-29.7	25.6729
89097	83836.7	69648	125363	81791.2	100448	995.5	1227.6	25.6765
27614.2	92479.3	19569	262143	83790.4	205033	17.6	-23.1	25.6765
98283.8	83751	76908	32850.4	78894.9	27288	118.8	4.4	25.6802
151487	102267	97078	262143	96728.8	177608	38398.8	17624.2	25.6802
119912	87921.6	89381	41806.6	91294.4	30011	-8.8	9.9	25.6814
126707	96186.6	86331	72558.2	88527.7	53714	82.5	8.8	25.6838
190300	124289	100343	262143	79575.2	215894	28087.4	13351.8	25.6838
100276	87370.2	75217	28895.9	79712.2	23757	-5.5	14.3	25.685
12552.8	66199.2	12427	2883.1	67505.1	2799	-19.8	23.1	25.685
262143	262143	52506	262143	100613	170751	211.2	71.5	25.6862
218941	115598	124124	250039	119288	137370	13.2	63.8	25.6874
5273.25	67497.6	5120	26413.2	69608.2	24868	-39.6	12.1	25.6911
165681	103459	104950	82426.3	96045.6	56243	40.7	14.3	25.6923
129389	90210	93999	86213.6	101280	55787	140.8	20.9	25.6959
10309.5	63824.2	10586	9207	63434.6	9512	143	81.4	25.6971
145670	93474	102131	66402.6	90055.7	48323	70.4	86.9	25.6984
126520	85245.4	97268	110747	111684	64986	299.2	169.4	25.6996
141531	99899.6	92847	140626	85016.8	108403	350.9	221.1	25.7008
91430.2	84858.9	70611	101558	80123.2	83068	8952.9	4631	25.702
17374.5	76589.4	14867	64146.5	90995.6	46199	128.7	41.8	25.7044
6438.75	63818.8	6612	3558.5	63012.7	3701	91.3	83.6	25.708
19948.5	66396.4	19690	15242.7	65941.4	15149	220	200.2	25.7093
61572	93019.4	43380	57820.4	95027.5	39876	1521.3	1012	25.7141
7712.25	86016	5876	78782	105098	49126	191.4	73.7	25.7141
14536.5	68232.6	13962	7122.5	68053.7	6859	-9.9	5.5	25.7165
9012.75	65215.8	9057	5217.3	70761.8	4832	9.9	-8.8	25.7214
151426	100043	99196	64023.3	92498.6	45361	48.4	110	25.7238
126483	90826.5	91264	70172.3	86346.5	53260	86.9	56.1	25.725
133711	93273.6	93948	98997.8	88704.3	73141	122.1	106.7	25.7262
98316.8	90324.3	71335	41387.5	92160.4	29431	36.3	-6.6	25.7274
33135.8	91930.6	23622	44295.9	96402.8	30113	3160.3	2197.8	25.7323
11174.2	68223.9	10734	7305.1	76919.5	6224	-15.4	12.1	25.7335
7068	63890.8	7250	2223.1	68690.8	2121	29.7	-57.2	25.7371
70697.2	82860.3	55916	74210.4	87293.2	55714	4221.8	2256.1	25.7384
5478.75	63741.4	5633	4361.5	64756.5	4414	71.5	70.4	25.7396
119478	91157	85897	62217.1	92547.5	44058	17.6	48.4	25.7408
118431	86341.5	89893	59475.9	79246.4	49186	79.2	-4.4	25.7432
119893	82420.3	95332	59051.3	84293.2	45911	13.2	-33	25.7456
30922.5	82742.8	24492	27122.7	89407.6	19881	3856.6	2583.9	25.7493
135154	89019.1	99501	56196.8	83681.7	44011	12.1	9.9	25.7602
88589.2	85410.6	67975	161514	78122.6	135492	2934.8	1311.2	25.7662
81716.2	77983.4	68673	97991.3	74425.6	86287	8341.3	3708.1	25.7662
93330	99960.4	61189	110852	98637.2	73652	10843.8	5040.2	25.7662
57925.5	84606.4	44869	49073.2	84755.9	37945	6826.6	3394.6	25.7675
11989.5	64310.4	12218	6961.9	64324.7	7093	377.3	311.3	25.7699
11854.5	67999.7	11425	8013.5	68497.8	7667	7.7	28.6	25.7711
182384	100572	118847	92867.5	98960.4	61501	-49.5	66	25.7723
121942	91668.6	87179	58986.4	86132.9	44881	-46.2	-35.2	25.7808
110895	96313.4	75458	132575	110816	78404	15.4	64.9	25.7808
159555	100258	104297	61559.3	107220	37627	-25.3	-3.3	25.7869
162861	94732.8	112667	132471	113559	76450	430.1	151.8	25.7881
34038.8	68662.1	32489	31055.2	68243.8	29823	2762.1	1218.8	25.7881
11289	65333.4	11324	17185.3	64604.8	17433	1476.2	656.7	25.7893
109810	90408.2	79600	70727.8	89295.1	51909	68.2	44	25.7893
132373	93679.4	92605	49175.5	89322.8	36080	49.5	-6.6	25.7893
17242.5	81021.3	13947	47149.3	89699.8	34448	2376	966.9	25.7905
5296.5	68181.4	5091	45470.7	68569.6	43459	-12.1	3.3	25.7941
6585	66454.4	6494	44639.1	66522.7	43977	4.4	-5.5	25.7966
137073	89973.4	99843	63094.9	88562.6	46690	1.1	-4.4	25.7978
107793	90682.2	77902	65301.5	100413	42620	36.3	-51.7	25.7978
109311	90105.1	79505	212037	89035.7	156073	9251	4122.8	25.7978
217516	116567	122292	262143	79163.8	217016	596.2	257.4	25.8014
23505.8	69293.9	22231	28633	67099.1	27966	1194.6	506	25.8038
5923.5	75349.9	5152	47114.1	77422.1	39881	127.6	72.6	25.805
163564	104392	102683	105862	91032.4	76212	140.8	158.4	25.805
262143	132717	129447	262143	139941	122765	290.4	81.4	25.8063
5339.25	69982.6	5000	101238	72542.8	91460	-9.9	-3.3	25.8063
5889.75	67469.1	5721	23637.9	66024.5	23463	162.8	105.6	25.8184
153795	97004.1	103904	106437	86179.6	80941	160.6	62.7	25.8184
7129.5	64287.1	7268	7763.8	63482	8015	489.5	183.7	25.8196
8810.25	73684.1	7836	72538.4	81053.6	58651	1643.4	710.6	25.8196
124090	89719	90643	60756.3	83371.2	47759	35.2	-39.6	25.822
6310.5	68687.1	6021	27793.7	69074.2	26370	125.4	24.2	25.822
75662.2	80848.5	61332	85833	77117.1	72943	8807.7	4220.7	25.8269
86308.5	85601.9	66077	127242	86038.8	96921	4912.6	2591.6	25.8317
143231	99573.6	94270	59186.6	91422	42428	7.7	45.1	25.8317
138266	98897.3	91624	76699.7	88989.8	56485	70.4	39.6	25.8329
9716.25	68683.4	9271	13360.6	68556.2	12772	374	161.7	25.8354
129912	90070.5	94525	110772	91731.9	79139	256.3	110	25.839
50907.8	84951.2	39273	40365.6	91192.4	29009	5100.7	2984.3	25.8402
40259.2	87719.6	30078	57973.3	90016.8	42207	9784.5	5038	25.8438
106158	93277.2	74586	69886.3	93094.6	49198	19.8	-13.2	25.8475
70053	81454	56363	54043	82475.9	42943	8368.8	4365.9	25.8487
18705	67692.9	18109	10806.4	66373.8	10670	0	-5.5	25.8499
20337.8	70179.8	18992	6873.9	71813.8	6273	-13.2	6.6	25.8523
9759	66125.5	9672	9909.9	65304.7	9945	346.5	128.7	25.8535
17226.8	68630.5	16450	94868.4	68361.7	90947	-7.7	-33	25.8548
81166.5	96723.8	54995	211397	106730	129805	11724.9	5847.6	25.8584
14088.8	68141.7	13550	21511.6	73159.5	19270	1380.5	583	25.8596
65137.5	91074.7	46872	97489.7	93860.5	68070	3184.5	1414.6	25.8608
113588	83697.7	88940	55301.4	78887.1	45942	-7.7	17.6	25.8632
83549.2	94245.6	58098	167118	100615	108853	5981.8	3144.9	25.8632
146873	99408.1	96828	262143	97656.4	175921	1998.7	897.6	25.8657
7886.25	87009	5940	7913.4	78387.6	6616	196.9	69.3	25.8657
122890	90975.6	88526	68163.7	97260.5	45930	38.5	55	25.8669
102519	86525.2	77650	182224	87193.7	136962	4780.6	2858.9	25.8681
8153.25	72304.7	7390	68543.2	74205.8	60535	-8.8	-2.2	25.8729
13673.2	86880.9	10314	107071	87664.1	80044	887.7	398.2	25.8766
130143	95708.4	89115	52691.1	90041	38351	33	59.4	25.8766
78965.2	82414.7	62793	81265.8	84180.3	63267	4967.6	2543.2	25.8863
15157.5	65555.5	15153	8255.5	66359.9	8153	15.4	36.3	25.8935
94719	80032.8	77562	49904.8	89914.8	36374	6.6	2.2	25.8972
95023.5	80317	77536	262143	80450.9	213544	7795.7	4563.9	25.8984
108691	83485.6	85322	72314	82168.8	57676	138.6	60.5	25.9008
12699	76101.1	10936	67965.7	78143.9	57000	22	-5.5	25.9057
11622.8	78966.3	9646	30539.3	72079.2	27767	46.2	40.7	25.9105
127188	90779.7	91820	33831.6	88358.8	25093	15.4	-9.9	25.9105
6143.25	73980.9	5442	81006.2	81501.2	65138	63.8	59.4	25.9105
67105.5	90796.6	48436	100516	98783.9	66685	12437.7	6089.6	25.9129
166810	105013	104102	108346	100418	70710	9.9	2.2	25.9142
71637	82576.5	56854	129821	85592.1	99401	3018.4	1435.5	25.9142
131507	99788.8	86367	87226.7	111631	51209	19.8	7.7	25.9142
9883.5	64201.1	10089	7527.3	65486.4	7533	260.7	127.6	25.9154
19593.8	71845.6	17873	26172.3	78471.4	21858	496.1	277.2	25.9154
6430.5	70508.5	5977	43201.4	73765	38382	48.4	6.6	25.9166
127528	94434.7	88502	56640.1	101088	36720	5.5	38.5	25.9178
49352.2	80727.5	40065	46220.9	82983.1	36503	6130.3	3312.1	25.919
13281.8	69993	12436	46477.2	85449.4	35646	215.6	63.8	25.919
7187.25	63669.1	7398	4540.8	66753.2	4458	341	220	25.9202
67825.5	76919.3	57788	43518.2	73397.5	38857	5575.9	2942.5	25.9263
93028.5	85833	71030	107457	88521	79555	4495.7	3179	25.9311
152000	94679.2	105213	91214.2	93922.9	63646	17.6	-33	25.9311
63820.5	80174.4	52168	94098.4	76082.1	81055	4206.4	2107.6	25.9336
150669	100618	98136	91208.7	92179.2	64846	15.4	1.1	25.936
13011.8	65010.1	13117	9915.4	64594	10060	127.6	203.5	25.9384
161989	113506	93529	92904.9	97689.8	62326	-31.9	3.3	25.9408
113594	93494.7	79625	90310	86862.6	68137	42.9	-34.1	25.942
159293	101785	102564	74547	104503	46750	15.4	13.2	25.9433
6597.75	65325.6	6619	8082.8	68465.1	7737	4.4	38.5	25.9457
124636	89332.2	91436	49408.7	84759	38203	29.7	-51.7	25.9469
125917	90901	90781	46844.6	93755	32745	8.8	8.8	25.9481
10676.2	67510.5	10364	14567.3	75047.8	12721	1807.3	888.8	25.9493
10458	68421.2	10017	80769.7	73906.4	71622	-46.2	15.4	25.9517
14417.2	73335.1	12884	16294.3	86494.7	12346	214.5	81.4	25.953
90715.5	85274	69718	73071.9	81007.5	59116	4518.8	2361.7	25.9566
40642.5	77392.7	34416	43766.8	73754.2	38890	1882.1	833.8	25.9602
146930	90980.8	105838	72231.5	90373.5	52380	-7.7	41.8	25.9627
64205.2	83556.8	50358	87593	72267.5	79434	3694.9	1947	25.9639
139504	88638.9	103144	52395.2	93200.1	36843	105.6	38.5	25.9663
87600.8	87862.2	65341	122649	90135.5	89176	1280.4	1119.8	25.9663
150620	95148.1	103744	60767.3	87019.5	45765	-11	41.8	25.9675
121769	96189.5	82964	61167.7	93639	42810	-1.1	23.1	25.9675
9947.25	66971.8	9734	6144.6	74961.4	5372	29.7	-4.4	25.9687
91854.8	80258.6	75005	121503	78072	101993	7773.7	3495.8	25.9711
133687	93829.1	93375	34546.6	86036.3	26315	38.5	34.1	25.9724
140330	95769.9	96029	94901.4	86511.1	71892	113.3	47.3	25.976
5871	72337.2	5319	36669.6	75209.8	31953	41.8	25.3	25.9772
160093	103550	101321	117201	121781	63071	206.8	82.5	25.9796
123553	88317.8	91682	68017.4	92872.2	47997	119.9	5.5	25.9796
28854.8	69543.4	27192	11064.9	67771	10700	42.9	381.7	25.9796
212668	152239	91550	110962	149005	48804	30.8	11	25.9845
15667.5	69134.5	14852	38244.8	72406.2	34616	1645.6	907.5	25.9845
26418	74204.1	23332	10887.8	76782.8	9293	44	-22	25.9869
106777	83933.7	83372	82254.7	93693.3	57535	269.5	119.9	25.9881
116282	89544.8	85104	123621	97939.4	82721	171.6	68.2	25.9881
6187.5	64601.6	6277	3760.9	71153.1	3464	-25.3	-9.9	25.9905
42682.5	88453.1	31624	79587.2	88854.1	58701	4001.8	2511.3	25.9918
14415	74239.8	12725	155324	76590.5	132906	24.2	6.6	25.9918
134467	98302.4	89646	124373	104207	78218	224.4	82.5	25.993
262143	133546	128643	262143	68366.7	251289	24409	13317.7	25.9954
55254	75457.4	47989	59118.4	81726	47407	4879.6	2240.7	25.9954
106965	84867.5	82600	33326.7	81235.5	26886	12.1	14.3	25.9978
62817	75505.3	54523	79391.4	74431.6	69903	4636.5	2249.5	25.999
137108	105452	85210	112120	95879	76637	58.3	24.2	26.0027
5932.5	69278.7	5612	28131.4	79710.3	23129	203.5	59.4	26.0039
104821	85478.1	80366	145354	82298.1	115749	13268.2	5839.9	26.0051
139738	95827	95567	128134	101271	82920	221.1	47.3	26.0051
8683.5	75505.1	7537	83854.1	75263.8	73016	-5.5	5.5	26.0087
6378.75	65247	6407	4908.2	68702.2	4682	-27.5	0	26.0124
121716	91307.2	87362	66860.2	92193	47528	46.2	-12.1	26.0148
187678	117078	105055	124568	114104	71546	104.5	61.6	26.0172
133309	93608.9	93330	86014.5	110403	51059	68.2	-18.7	26.0184
124479	87835.1	92877	55075.9	84465.3	42733	-40.7	-1.1	26.0233
184098	91123	132404	209856	109241	125897	282.7	158.4	26.0233
90392.2	89841.2	65938	83815.6	82937.3	66230	7506.4	3586	26.0245
74300.2	81065.2	60067	79544.3	77082.5	67629	10235.5	4952.2	26.0257
11328	68638.3	10816	15695.9	72742.1	14141	33	-25.3	26.0281
16267.5	104021	10249	90098.8	106784	55296	100.1	83.6	26.0306
71348.2	80029.4	58427	84151.1	78173.8	70547	6619.8	3314.3	26.033
15474.8	70535.1	14378	105347	78247.6	88233	9.9	7.7	26.0366
11811.8	70085.5	11045	7207.2	68553.1	6890	-26.4	-5.5	26.0378
14638.5	66704.8	14382	14307.7	70575.8	13286	-29.7	-1.1	26.039
97899.8	92007.5	69733	125918	87119	94723	11816.2	5713.4	26.0415
131144	95657.9	89848	49476.9	102088	31762	-31.9	-33	26.0415
119924	87913.7	89398	74584.4	85147.3	57406	52.8	84.7	26.0427
129740	91714.8	92707	86240	91968.4	61454	139.7	101.2	26.0439
29250	69795.3	27465	8235.7	67072.8	8047	-14.3	-5.5	26.0463
256060	133963	125267	262143	133708	128487	858	305.8	26.0475
5587.5	72225.3	5070	72274.4	70931.2	66777	17.6	-9.9	26.0475
97001.2	83415.2	76210	35981	89557.6	26330	23.1	-31.9	26.0512
28315.5	113317	16376	262143	107244	160194	2505.8	1012	26.0524
107210	88958.6	78982	56372.8	87133.2	42400	5.5	4.4	26.0536
30847.5	87923.4	22993	39812.3	104941	24863	2902.9	2105.4	26.0536
8578.5	70557.3	7968	22950.4	78398.6	19185	34.1	8.8	26.056
14847.8	71454.1	13618	40854	80241.2	33367	617.1	319	26.0584
105566	88157.1	78478	67461.9	90825.1	48678	48.4	-5.5	26.0609
11553.8	79787.8	9490	110759	87096.4	83341	-24.2	-29.7	26.0645
133765	89634.2	97802	49174.4	80781.4	39894	12.1	-17.6	26.0657
86618.2	83403.6	68062	101707	80268.3	83040	5794.8	2520.1	26.0657
144280	107299	88123	67409.1	101854	43373	-25.3	34.1	26.0669
146602	103288	93019	65121.1	101255	42149	81.4	70.4	26.0669
152290	98622.6	101199	86383	101716	55657	51.7	36.3	26.0693
12090	78270.3	10123	98212.4	80828.4	79631	-17.6	27.5	26.0718
6392.25	74541.4	5620	62976.1	76516.1	53939	632.5	228.8	26.0718
157150	95814.6	107489	81503.4	96085.8	55590	67.1	5.5	26.073
6049.5	65068.1	6093	5079.8	61752.9	5391	-20.9	6.6	26.0815
18283.5	73891.7	16216	15417.6	77669.9	13009	15.4	48.4	26.0827
53118	78208.6	44511	65490.7	79220.3	54178	2402.4	1085.7	26.0827
7722	74851.2	6761	94480.1	78305.5	79073	4.4	24.2	26.0827
7836	64964	7905	42109.1	66012.7	41805	18.7	-13.2	26.0851
186420	103881	117608	88898.7	104560	55720	34.1	-3.3	26.0875
11839.5	70116.9	11066	8193.9	67049	8009	46.2	-4.4	26.0875
139050	94084.9	96857	130769	96106.3	89173	354.2	176	26.09
7737	69487.7	7297	28078.6	69529.2	26466	14.3	14.3	26.0924
115990	87099.9	87274	45390.4	82552.7	36034	-17.6	25.3	26.0924
5319	66359.4	5253	2325.4	67165	2269	-33	29.7	26.0924
153206	97954	102502	73229.2	94642.8	50708	-5.5	-48.4	26.096
8979.75	64106.4	9180	8225.8	63729.3	8459	51.7	97.9	26.0984
8688.75	64751.6	8794	4573.8	69936.7	4286	2.2	14.3	26.0984
22477.5	67831	21717	35596	75481.1	30906	2582.8	1360.7	26.1009
113982	82499.6	90545	41402.9	75518.5	35930	59.4	18.7	26.1009
39293.2	94607.5	27219	63683.4	95295.4	43796	6207.3	3399	26.1021
116109	83610.6	91009	43037.5	83496.3	33780	12.1	36.3	26.1045
163798	101077	106203	75764.7	88266	56254	6.6	5.5	26.1069
123915	85901.8	94537	62524	91020.8	45018	97.9	51.7	26.1069
133214	90500.2	96467	93343.8	90899.9	67298	303.6	196.9	26.1081
65059.5	83097.6	51310	78038.4	94827.4	53933	8076.2	4107.4	26.1081
21615.8	77775.9	18214	24010.8	85543.5	18395	35.2	18.7	26.1094
8427	67663.8	8162	10810.8	67863.7	10440	9.9	23.1	26.1106
113221	87629.6	84675	44574.2	84956.1	34385	84.7	62.7	26.1118
23073	76146.2	19858	11569.8	70982.8	10682	103.4	78.1	26.113
8226.75	65406.8	8243	9280.7	64683.6	9403	358.6	193.6	26.1154
104663	82136.4	83510	32926.3	83183.3	25941	-29.7	11	26.1154
5637.75	69738.7	5298	57586.1	77979.3	48397	383.9	178.2	26.1166
129104	93872.6	90132	51155.5	97556.4	34365	27.5	7.7	26.1191
132518	88876.6	97716	71309.7	92044.1	50773	61.6	48.4	26.1215
137258	90027.4	99918	94947.6	89623.7	69429	-13.2	14.3	26.1215
12268.5	66768.7	12042	15967.6	67622.1	15475	115.5	92.4	26.1227
5413.5	64859.1	5470	57764.3	66721.4	56738	27.5	-2.2	26.1227
7281	85117.3	5606	55240.9	108440	33385	105.6	26.4	26.1275
125322	88025.2	93304	40108.2	85112.6	30883	-22	-1.1	26.1324
6855.75	65937.5	6814	6900.3	63256.1	7149	75.9	80.3	26.1324
6594	75378.4	5733	107398	80565.8	87363	-8.8	-9.9	26.1336
5583	64793.2	5647	46631.2	65893.8	46378	2.2	-35.2	26.1348
8161.5	65733.3	8137	5008.3	65829.1	4986	4.4	-13.2	26.1372
17367	69159.9	16457	20828.5	68877.6	19818	293.7	166.1	26.1372
116144	85529.1	88994	52440.3	99315.9	34604	9.9	6.6	26.1385
125535	88423.1	93042	53372	83811.5	41734	2.2	6.6	26.1397
103209	89087.8	75924	58986.4	89018.9	43426	44	5.5	26.1409
77346.8	86726.6	58448	124117	88851.3	91548	6492.2	3276.9	26.1445
96604.5	82262.3	76962	125159	80903.8	101385	9083.8	4016.1	26.1542
49059	86656.5	37102	67315.6	87116.8	50640	5773.9	3318.7	26.1542
104744	92103.5	74530	192504	89947	140260	12830.4	5728.8	26.1554
5750.25	63506.6	5934	5694.7	62956.8	5928	69.3	77	26.1566
139318	91420.8	99872	92263.6	90296.1	66964	26.4	34.1	26.1591
33204	84612.2	25718	45486.1	85336.6	34932	4384.6	2585	26.1639
6600	68635	6302	67278.2	69969.8	63015	-1.1	22	26.1688
160078	99513	105422	67535.6	94466	46853	16.5	-31.9	26.1688
125893	95549.5	86348	62241.3	83290	48974	25.3	18.7	26.1736
37178.2	67739.3	35969	31518.3	69228.9	29837	331.1	355.3	26.1773
214326	121637	115475	129460	117949	71932	236.5	134.2	26.1773
93976.5	93301.7	66010	262143	87284.2	196826	16709	8063	26.1797
125334	93546.9	87805	55914.1	94413.8	38812	85.8	-2.2	26.1845
70755.8	84688.8	54754	110176	91642.3	78790	3175.7	1954.7	26.1845
133948	104464	84033	43338.9	110870	25618	35.2	5.5	26.1906
244694	117095	136951	262143	68368.4	251283	5586.9	2553.1	26.1918
12384.8	99199.1	8182	125311	103634	79244	253	159.5	26.1918
10606.5	70120.8	9913	14020.6	83929	10948	13.2	-1.1	26.193
163094	96126.1	111193	73029	93280.4	51308	-20.9	50.6	26.1942
6506.25	78568.9	5427	8584.4	78705.6	7148	36.3	2.2	26.1942
148511	108680	89555	56019.7	106712	34404	-14.3	15.4	26.1942
24799.5	66115.9	24582	13578.4	65249.6	13638	609.4	347.6	26.2027
100858	89842.6	73571	144516	103087	91874	11346.5	5232.7	26.2064
63618.8	76757.6	54318	93733.2	75679.4	81170	2692.8	1197.9	26.2076
18414	71572.3	16861	34856.8	90844.5	25146	50.6	-12.1	26.21
47661	105119	29714	113763	104881	71086	10720.6	4591.4	26.2161
149302	106245	92095	52057.5	99377.8	34330	36.3	-35.2	26.2173
6594	83538.4	5173	113194	83960.3	88355	-2.2	-26.4	26.227
180983	125799	94285	156467	143346	71535	193.6	113.3	26.2294
152223	105655	94421	75423.7	93558.3	52833	53.9	45.1	26.2342
117995	90894.5	85076	83724.3	93005.6	58996	70.4	53.9	26.2379
137762	93314.7	96752	54100.2	84455.1	41981	39.6	55	26.2379
7789.5	69473.7	7348	96357.8	75023.8	84172	6.6	-37.4	26.2415
117208	86806	88489	55073.7	95074.4	37963	154	49.5	26.2415
134369	97328.9	90477	63445.8	101054	41146	81.4	46.2	26.2415
9409.5	70986.6	8687	16209.6	74044.2	14347	12.1	7.7	26.2524
32907.8	88434.1	24387	37753.1	101393	24402	4252.6	2722.5	26.2561
110525	87960.6	82348	28256.8	78684.4	23535	-36.3	-5.5	26.2561
22042.5	65905.3	21919	17355.8	67882	16756	379.5	278.3	26.2585
192039	104889	119988	82209.6	103232	52190	33	25.3	26.2597
262143	141016	121829	262143	68368.4	251283	19401.8	8668	26.2621
89002.5	82155.4	70998	96956.2	83430.1	76161	6331.6	3370.4	26.2633
10251.8	76226.3	8814	10440.1	91178.4	7504	-7.7	-19.8	26.2645
7122.75	66561.6	7013	3207.6	67636.2	3108	38.5	-29.7	26.267
151890	109632	90797	104729	93861.2	73124	209	117.7	26.267
116666	91683.8	83393	87437.9	89561.6	63982	10072.7	4956.6	26.2694
24746.2	67768.6	23931	12753.4	76848.7	10876	19.8	29.7	26.2706
60402	74697.2	52994	62443.7	75058	54522	5221.7	2402.4	26.2718
8154.75	79837.1	6694	93836.6	84871.1	72459	5.5	14.3	26.273
16174.5	72271.9	14667	112894	73282	100961	26.4	-4.4	26.2815
110886	85138.8	85355	54153	92121.2	38525	92.4	-6.6	26.2839
7582.5	66309.9	7494	17894.8	65392.8	17934	523.6	242	26.2839
126512	89853.1	92274	65106.8	87222.5	48919	36.3	35.2	26.2864
9385.5	68863.4	8932	17158.9	76618.2	14677	17.6	3.3	26.29
7551	68059.7	7271	1394.8	65904.6	1387	46.2	12.1	26.2924
64245.8	79760.7	52788	61902.5	77454.6	52377	5936.7	2858.9	26.2936
10478.2	67264.4	10209	18753.9	68296	17996	708.4	341	26.2973
23338.5	67083.9	22800	23106.6	67876	22310	2865.5	1262.8	26.2985
121939	103415	77275	102108	101871	65688	48.4	40.7	26.2997
8683.5	77775.3	7317	3419.9	72886.7	3075	45.1	-7.7	26.3009
59831.2	83514.8	46951	116836	89112.6	85925	15833.4	6865.1	26.3021
9959.25	75885.3	8601	23113.2	83480.1	18145	2867.7	1194.6	26.3046
17108.2	71223.9	15742	71080.9	71266.9	65365	157.3	68.2	26.3058
131241	94696.6	90827	61873.9	90998.1	44561	64.9	-1.1	26.307
116138	87819	86669	32682.1	82082.2	26094	66	25.3	26.3094
9093.75	67166.5	8873	49449.4	74061.7	43757	25.3	18.7	26.3118
160396	122221	86006	73636.2	127116	37964	114.4	91.3	26.3143
136328	88628.4	100807	47337.4	81246.2	38184	49.5	-11	26.3167
5205	64397.8	5297	7794.6	65507.4	7798	60.5	39.6	26.3227
10352.2	64521.6	10515	9499.6	64294.7	9683	393.8	221.1	26.3264
143550	100384	93717	69608	101082	45130	40.7	68.2	26.3288
66456	78629	55390	101765	81516.8	81815	8456.8	4348.3	26.3288
114326	92609.6	80904	102852	94664.9	71204	134.2	91.3	26.3337
8942.25	65523.2	8944	4712.4	70141.2	4403	19.8	22	26.3373
7213.5	79120.3	5975	61255.7	78507	51135	284.9	119.9	26.3397
9536.25	71294.5	8766	89348.6	73496.6	79671	24.2	15.4	26.3421
120952	90019.3	88056	49581.4	89563.6	36280	35.2	50.6	26.347
33733.5	85134	25968	256649	85448.7	196840	2828.1	1333.2	26.3518
184318	115943	104184	146395	111016	86421	68.2	17.6	26.3567
116280	88388.8	86216	74109.2	97595.1	49765	94.6	17.6	26.3567
124652	98466.3	82964	36692.7	104575	22995	0	6.6	26.3579
69159	82202.6	55137	68963.4	78120.5	57854	3632.2	1674.2	26.3591
154640	107501	94274	76492.9	96857.2	51757	2.2	41.8	26.3615
122428	90414	88741	59194.3	89538.8	43326	19.8	-12.1	26.3615
9939.75	66531.7	9791	23856.8	80376.3	19452	-12.1	-12.1	26.3664
122021	89587.8	89262	53631.6	89754.9	39160	-9.9	29.7	26.3676
27867	81549.1	22395	74102.6	91784.1	52911	7250.1	3494.7	26.3676
7012.5	70454	6523	12223.2	73512	10897	9.9	23.1	26.3712
74502	82307.5	59321	128311	78862.6	106628	2813.8	1355.2	26.3725
118401	86970.7	89220	53773.5	84824.1	41546	16.5	2.2	26.3737
50396.2	77218	42772	73745.1	75373.7	64120	4951.1	2060.3	26.3749
5172.75	63566.7	5333	6235.9	65671.9	6223	111.1	71.5	26.3773
6872.25	71454.8	6303	10379.6	70578.7	9638	-30.8	-9.9	26.3785
142805	104782	89318	96325.9	108159	58366	37.4	-30.8	26.3797
103559	85046.2	79802	128528	85248.5	98808	7442.6	3610.2	26.3822
5019.75	65389.5	5031	45195.7	65535.6	45196	28.6	2.2	26.3858
135518	90756.8	97858	58020.6	86409.2	44005	6.6	41.8	26.3882
138370	94432.4	96029	130784	97529.6	87882	177.1	72.6	26.3919
62557.5	79894.1	51315	84407.4	84183.9	65710	4224	2338.6	26.3931
8319.75	64153.8	8499	3296.7	62842.5	3438	-31.9	1.1	26.3955
13989.8	74484.7	12309	108190	82423.2	86024	-8.8	2.2	26.3967
13546.5	74886.8	11855	6406.4	80323.3	5227	-14.3	-6.6	26.4137
108668	85174.8	83612	51464.6	83344.5	40468	-29.7	-13.2	26.4222
5600.25	64332.7	5705	30911.1	66789.4	30331	14.3	-22	26.4246
11609.2	76665	9924	57865.5	98953	38324	227.7	91.3	26.4282
142834	94493.9	99062	76613.9	92244.6	54431	8.8	17.6	26.4294
10942.5	77518.9	9251	83101.7	83621	65129	44	40.7	26.4294
148010	94250.2	102917	143652	105994	88820	619.3	209	26.4355
62353.5	83930.3	48688	75429.2	79714.4	62013	7258.9	3218.6	26.4367
174178	108803	104914	262143	91958.1	186822	10774.5	5353.7	26.4379
11409	64932.7	11515	9122.3	63512.1	9413	218.9	137.5	26.4391
61949.2	81047.4	50093	80964.4	80200.8	66160	9139.9	3920.4	26.4416
95751.8	88795.6	70670	181919	90204.6	132169	9974.8	5196.4	26.444
6952.5	70938.7	6423	92901.6	74757.5	81442	-7.7	0	26.4452
125735	88959	92629	101373	93420	71115	95.7	4.4	26.4452
122690	87322.6	92079	34017.5	79592	28010	-12.1	-11	26.4561
13365.8	75453.3	11609	68275.9	75040.7	59628	288.2	64.9	26.4573
122289	87253.6	91851	70551.8	92287.2	50101	88	9.9	26.4573
75327	92480.9	53380	96571.2	104582	60516	8654.8	4405.5	26.4597
108182	85848.3	82585	132872	83562.1	104209	5210.7	2799.5	26.467
117547	87424	88117	62988.2	92029.8	44855	35.2	11	26.467
38586.8	78858.1	32068	46783	74355.4	41234	5313	2477.2	26.4682
47451.8	71066.5	43759	40818.8	69004.6	38767	1535.6	760.1	26.4682
140096	116661	78701	262143	103034	166739	8650.4	3938	26.4694
120081	87102.6	90349	52671.3	90831.4	38003	3.3	-13.2	26.4707
112544	94445.8	78094	66746.9	90197.8	48497	-16.5	48.4	26.4731
119174	89457.8	87306	47361.6	84810.4	36598	9.9	3.3	26.4731
35142.8	69721.6	33033	25857.7	68819.5	24624	1398.1	718.3	26.4755
100146	86313.2	76039	38157.9	81902.1	30533	73.7	55	26.4755
7615.5	65808.2	7584	11683.1	68046.9	11252	1889.8	870.1	26.4767
116395	87552.9	87125	85965	101060	55747	172.7	62.7	26.4767
125111	91498.7	89611	68218.7	96021.9	46560	-1.1	46.2	26.4767
138320	88827.7	102051	53029.9	87244.1	39835	51.7	-22	26.4804
113650	94555.1	78771	44469.7	104330	27934	2.2	-50.6	26.4864
133729	92552.2	94693	148924	100660	96959	170.5	119.9	26.4864
49569	203722	15946	262143	171728	100041	51.7	15.4	26.4864
11167.5	85749.7	8535	143041	85178.5	110055	37.4	59.4	26.4925
144494	98004.4	96624	62615.3	95609.4	42920	110	62.7	26.4937
110804	85938.9	84498	36122.9	83249	28437	41.8	-8.8	26.4949
16010.2	72572.1	14458	11885.5	78568.5	9914	16.5	52.8	26.4973
10879.5	74024	9632	24968.9	96205.6	17009	25.3	26.4	26.5046
139634	99428.7	92036	128046	113716	73794	357.5	174.9	26.5046
5982	69166.6	5668	3216.4	67517.6	3122	-5.5	-33	26.5155
6425.25	68883.6	6113	62766	71630.1	57426	144.1	-7.7	26.5179
11301	64123.1	11550	9704.2	63661.1	9990	222.2	138.6	26.5192
148178	96935.1	100180	59349.4	97053.7	40076	28.6	-16.5	26.524
28519.5	90925	20556	72347	93056.7	50951	7576.8	3203.2	26.5252
7062	68021.1	6804	54874.6	69246.8	51934	1.1	-9.9	26.5264
127160	106497	78252	61708.9	90722.9	44577	83.6	2.2	26.5276
53028	79376.1	43782	83486.7	77033.5	71026	5472.5	2406.8	26.5301
56925	96326.7	38729	73365.6	90631.4	53051	3597	1691.8	26.5325
123695	92198.9	87924	127115	103622	80394	136.4	70.4	26.5325
83126.2	81354.8	66963	83257.9	79538.1	68601	3725.7	1917.3	26.5349
119615	87185.4	89913	75829.6	88625.2	56074	299.2	199.1	26.5349
7629	77407.4	6459	7889.2	79469.2	6506	160.6	95.7	26.5361
77814	101927	50032	127792	151387	55322	9136.6	5421.9	26.5361
65977.5	77314.7	55926	66036.3	81261.7	53257	2741.2	1476.2	26.5373
78636.8	96962.1	53150	136582	106333	84179	7796.8	3441.9	26.5373
7714.5	64693.2	7815	2861.1	75062.1	2498	-7.7	-13.2	26.5386
6565.5	82318.1	5227	102916	90812.1	74271	27.5	-1.1	26.5398
194610	121768	104740	156439	132043	77644	106.7	97.9	26.5398
122114	91168.1	87781	96157.6	103884	60662	106.7	-22	26.541
197601	112333	115282	103927	102547	66418	46.2	-4.4	26.5422
5642.25	70566.9	5240	14632.2	66353.2	14452	5.5	16.5	26.5422
119582	88489	88564	51357.9	82216.8	40938	-11	9.9	26.5483
124723	91601	89233	61663.8	90632.2	44589	284.9	117.7	26.5507
9414	64765.5	9526	7558.1	64918.4	7630	644.6	266.2	26.5519
11397.8	66032.8	11312	7305.1	77142.6	6206	2.2	-3.3	26.5543
131373	98017.5	87838	81126.1	91300.1	58233	-5.5	-53.9	26.5543
8236.5	65152.4	8285	71698	68050.2	69049	4.4	31.9	26.558
59457	81622.4	47739	74902.3	73448.7	66833	3958.9	1914	26.5628
6366.75	83450.3	5000	67246.3	86597.9	50891	203.5	90.2	26.564
100540	87572.8	75240	149905	86827.2	113146	6481.2	3056.9	26.564
109658	85851.8	83709	92438.5	86011.5	70433	280.5	130.9	26.5652
13317.8	67070.8	13013	63058.6	67407.3	61308	41.8	-14.3	26.5652
71380.5	80556.4	58071	89480.6	76332.9	76824	8043.2	3511.2	26.5689
101505	83763.3	79417	46271.5	82385.6	36808	22	-7.7	26.5701
82947	96660.9	56238	74599.8	87426.4	55921	1666.5	817.3	26.5713
142860	91348.3	102492	128821	113934	74099	737	350.9	26.5737
7165.5	69694	6738	23335.4	80975.8	18886	14.3	-25.3	26.5786
121042	101216	78373	196863	89234.9	144580	361.9	191.4	26.5786
123778	88471.5	91690	67705	90472.1	49044	42.9	31.9	26.5798
106331	90493.3	77006	66473	92429.2	47132	57.2	37.4	26.581
5310.75	64584.4	5389	2867.7	68715.8	2735	6.6	-28.6	26.581
118103	86916.6	89051	61670.4	86894.4	46512	64.9	55	26.5822
143145	90767.2	103354	54373	84482.5	42179	70.4	-26.4	26.5846
13830.8	65820.4	13771	17521.9	65836.2	17442	251.9	128.7	26.587
194272	130889	97272	74886.9	141602	34659	47.3	11	26.5907
138641	94124.2	96532	82594.6	88343.9	61271	61.6	28.6	26.5907
117589	86367.3	89227	50829.9	83595.3	39849	-25.3	36.3	26.5919
5584.5	64400.1	5683	19674.6	67131.5	19207	2.2	5.5	26.5931
153967	95748.6	105384	62245.7	91290.9	44685	-6.6	-23.1	26.598
11137.5	65562.5	11133	5963.1	71183.6	5490	33	23.1	26.6052
122605	87207.4	92137	53876.9	117141	30142	80.3	11	26.6064
11141.2	75514.8	9669	99616	79955.4	81651	22	41.8	26.6089
47955	84679.1	37114	45941.5	81358.2	37007	1028.5	765.6	26.6161
58088.2	80596	47234	87704.1	82043.1	70058	4056.8	2213.2	26.6161
146386	97309.4	98588	197150	87649.4	147410	460.9	225.5	26.6161
7392	63986.5	7571	2624.6	61016.6	2819	12.1	-5.5	26.6186
155021	98973.9	102648	84414	107867	51287	188.1	27.5	26.6222
161830	103540	102431	64223.5	103963	40485	-1.1	1.1	26.6222
145083	91575.2	103829	52922.1	87066.7	39835	0	80.3	26.6246
20679	68988.9	19644	25258.2	69986.5	23652	180.4	201.3	26.6246
138747	93324.9	97433	132509	88746.7	97853	247.5	103.4	26.6283
6245.25	66561.8	6149	9408.3	66406.3	9285	1093.4	407	26.6283
38821.5	73067.4	34820	32707.4	72710.7	29480	3789.5	1601.6	26.6295
118517	87179.2	89094	51605.4	84924	39824	-7.7	78.1	26.6307
51987.8	110731	30769	262143	68368.4	251283	101.2	0	26.6307
152702	102020	98093	85730.7	98060	57296	-13.2	39.6	26.6343
6714	68123.3	6459	4441.8	68606.6	4243	2.2	11	26.6343
9438	67694.9	9137	7934.3	70182.5	7409	122.1	190.3	26.6368
146307	90007.2	106529	81958.8	88634.5	60600	30.8	51.7	26.638
155403	112131	90827	262143	108396	158491	1041.7	451	26.6501
99738	84491.5	77362	52303.9	86144.8	39791	17.6	28.6	26.6501
4999.5	64257.2	5099	6024.7	64263.5	6144	17.6	26.4	26.6513
32364.8	106399	19935	97346.7	112720	56598	7860.6	3353.9	26.6562
119096	93882.3	83137	110494	99260.2	72953	74.8	16.5	26.6634
5651.25	66539.8	5566	11730.4	70027.6	10978	35.2	4.4	26.6634
69852	81580.7	56114	69806	77393.5	59111	11044	4749.8	26.6707
70838.2	81955.6	56646	98491.8	78144.8	82600	5748.6	2453	26.6719
6279.75	73688.4	5585	64738.3	81703.3	51928	319	82.5	26.6743
47934.8	97803.6	32120	119503	96124.5	81475	3449.6	2423.3	26.6768
6818.25	65605.8	6811	5582.5	64061.4	5711	179.3	110	26.6768
203650	125548	106305	116036	127070	59845	74.8	-19.8	26.6768
17600.2	71906.4	16041	10694.2	117180	5981	-8.8	31.9	26.678
99380.2	85951.6	75775	69113	92563.1	48933	88	75.9	26.678
128214	92368.1	90969	65243.2	92655.6	46147	239.8	103.4	26.678
152235	97119.3	102728	111561	86144.5	84872	108.9	94.6	26.6792
18542.2	68161.6	17828	18485.5	68159.4	17774	543.4	312.4	26.684
249667	122848	133190	211581	123784	112019	299.2	160.6	26.6853
38682	101103	25074	262143	83282.7	206283	31.9	19.8	26.6865
30590.2	71539.9	28023	27039.1	70115.7	25273	5373.5	2329.8	26.6889
104711	82658.1	83021	53281.8	81681.3	42750	-4.4	-16.5	26.6889
11703.8	77586.2	9886	12783.1	83110.5	10080	-3.3	-11	26.6925
11373	76633.9	9726	103469	85911.1	78930	312.4	86.9	26.6925
73784.2	112193	43100	118793	99780.1	78024	10489.6	5810.2	26.695
117426	89036.8	86432	73445.9	84977	56643	2.2	66	26.6962
5427.75	65909.4	5397	36578.3	67078.8	35737	0	40.7	26.6998
147414	110558	87383	49946.6	111667	29313	49.5	-7.7	26.701
5251.5	67350.8	5110	60702.4	66354.1	59954	-9.9	6.6	26.7034
44051.2	70916.6	40709	42764.7	70258.9	39890	4510	1974.5	26.7083
112378	90525.4	81356	58666.3	85414.3	45013	39.6	-1.1	26.7083
143557	252819	37213	262143	68367.3	251287	1093.4	436.7	26.7107
127807	93140.5	89928	173052	92583.7	122496	553.3	221.1	26.7119
48834.8	81442.2	39297	61972.9	88442.5	45922	6516.4	3720.2	26.7119
107850	85355.8	82807	47105.3	89683.7	34422	-31.9	-8.8	26.7131
8312.25	66701.6	8167	21565.5	78456.6	18014	160.6	110	26.7131
53537.2	79526.2	44119	96269.8	76548.6	82420	871.2	435.6	26.7156
130168	91591.8	93138	67381.6	98723.9	44730	33	2.2	26.7168
101708	88421.8	75383	69908.3	91830.4	49891	60.5	71.5	26.718
122708	88105.3	91275	78565.3	83709	61509	17.6	-36.3	26.7216
137817	95366.5	94708	83993.8	88298.5	62341	-15.4	13.2	26.7228
39593.2	89648.4	28944	70957.7	89010.9	52244	5715.6	3272.5	26.7241
10680	75034.8	9328	59287.8	87764	44272	180.4	77	26.7253
9445.5	68940.9	8979	133910	68777.7	127598	22	26.4	26.7265
164192	112760	95428	85156.5	112675	49530	11	19.8	26.7301
115080	107744	69998	262143	68366.7	251289	11955.9	6202.9	26.7325
41424	76582.2	35449	39515.3	80203	32289	2381.5	1835.9	26.7374
128859	93402.6	90414	68283.6	90390.1	49508	24.2	55	26.7374
108282	84977.3	83509	29704.4	79215	24575	-30.8	13.2	26.741
7657.5	66743.2	7519	6209.5	68233.7	5964	-13.2	17.6	26.7422
83360.2	85572.2	63842	126081	84331	97981	13019.6	5733.2	26.7422
57012.8	79982.6	46715	75325.8	77084.2	64041	9471	4085.4	26.7447
92374.5	100668	60137	101730	109236	61033	10953.8	5541.8	26.7471
86286.8	96914.9	58349	187059	103133	118867	6125.9	3383.6	26.7471
50983.5	74210.5	45024	41059.7	86836.5	30988	34.1	-4.4	26.7495
79257.8	83433.5	62256	112779	84754	87206	8739.5	3763.1	26.7507
139161	91521.8	99649	134141	104398	84207	89.1	4.4	26.7532
15361.5	77584.1	12976	127073	83615.6	99597	-6.6	1.1	26.7556
96272.2	88996.2	70894	133011	84824.6	102765	11306.9	5005	26.7568
150380	102206	96426	98721.7	99972.6	64716	206.8	51.7	26.758
29881.5	68758.6	28481	9384.1	68030.6	9040	181.5	57.2	26.758
71677.5	109959	42720	135441	113849	77965	374	332.2	26.7604
174126	104248	109465	131611	95696.6	90131	195.8	106.7	26.7641
92331	101071	59869	208151	129357	105455	10057.3	5110.6	26.7653
148961	107400	90897	54340	99509	35788	-16.5	24.2	26.7713
105100	87884.6	78374	44800.8	95326.8	30800	44	49.5	26.7713
116552	92011.9	83015	49001.7	87360.6	36760	82.5	-1.1	26.7738
94201.5	103123	59866	99727.1	86792.2	75303	4571.6	1952.5	26.775
75412.5	79656.9	62044	77840.4	80007.3	63761	9929.7	4305.4	26.7762
104834	83157.2	82619	63262.1	82403.1	50313	15.4	5.5	26.7774
206202	125157	107974	120028	119068	66064	130.9	-3.3	26.7822
7665.75	63576.6	7902	4614.5	61255	4937	227.7	71.5	26.7835
107200	90248.6	77846	60597.9	81805.8	48546	1.1	-11	26.7883
8250	66815.6	8092	10563.3	67790.5	10212	4.4	35.2	26.7895
169258	107507	103179	80348.4	111934	47043	79.2	-25.3	26.7907
150503	103568	95236	54576.5	98494.4	36314	77	39.6	26.7907
198420	124537	104416	96916.6	124420	51049	-8.8	-56.1	26.7956
8484	70425.3	7895	7997	69600.5	7530	1763.3	839.3	26.7956
32830.5	100862	21332	51619.7	90571.8	37351	3797.2	2409	26.798
7403.25	64785.6	7489	3477.1	84712	2690	2.2	-18.7	26.798
53180.2	73913	47153	67299.1	72700.4	60667	2785.2	1258.4	26.8016
75768.8	81427	60982	91364.9	80006.5	74840	4901.6	2530	26.8089
168130	102660	107331	93205.2	95202.6	64161	44	58.3	26.8101
5085.75	65097.6	5120	28699	66921.1	28105	202.4	68.2	26.8126
160618	99331.4	105971	57634.5	93373.2	40452	78.1	4.4	26.8162
35584.5	89139.4	26162	262143	81605.7	210522	59.4	50.6	26.8186
140074	100690	91170	79202.2	97606.1	53179	55	34.1	26.8198
104057	85208.6	80033	43830.6	84074.3	34166	25.3	13.2	26.8198
23208.8	72109.6	21093	147451	72335.7	133590	-18.7	14.3	26.821
7246.5	79964.1	5939	65402.7	92435.4	46370	357.5	173.8	26.8259
80734.5	103749	50998	145392	100550	94763	15119.5	8086.1	26.8283
123133	88727	90949	70106.3	88384.4	51983	165	63.8	26.8295
121562	85831.5	92818	52522.8	87986.9	39121	25.3	27.5	26.8344
9059.25	87826.5	6760	74632.8	113708	43015	-31.9	-8.8	26.8392
150386	105381	93524	58669.6	91385.9	42074	-3.3	17.6	26.8404
47593.5	82537.4	37790	52802.2	87853.1	39389	6664.9	3631.1	26.8429
28011.8	73859.5	24855	33034.1	72243.6	29967	259.6	144.1	26.8429
76353.8	78193.6	63994	82981.8	76727.6	70878	14787.3	6707.8	26.8441
113726	88044.2	84652	38140.3	90054.9	27756	-14.3	22	26.8453
49725.8	71721.9	45437	47462.8	72716.5	42776	5254.7	2322.1	26.8477
19810.5	65445.2	19838	10829.5	66422.3	10685	467.5	305.8	26.8489
130788	100936	84918	104114	100956	67586	46.2	5.5	26.8501
73848	92633	52246	139693	91308.4	100264	933.9	718.3	26.8501
143392	114076	82378	168048	116427	94593	73.7	51.7	26.8514
25733.2	69694	24198	13611.4	74647.4	11950	11	18.7	26.855
8116.5	69678.1	7634	5817.9	71683	5319	1.1	11	26.8574
119830	114087	68835	168815	107701	102724	3698.2	1739.1	26.8598
111309	86289.6	84538	39708.9	89357.6	29123	-13.2	-8.8	26.8611
75233.2	74647.8	66050	86313.7	78887.9	71705	2658.7	1916.2	26.8611
8976	82747.4	7109	25086.6	84785.5	19391	5561.6	2438.7	26.8647
7431	72936.7	6677	55317.9	74207.1	48854	-4.4	2.2	26.8671
57265.5	79770.3	47047	62507.5	78150.5	52418	3415.5	1562	26.8683
5716.5	71838.3	5215	68191.2	78294.6	57079	-7.7	40.7	26.8683
146807	97654.9	98522	62280.9	98116.4	41600	38.5	14.3	26.8695
117231	85348.9	90017	53095.9	85357.7	40766	-20.9	-4.4	26.872
53206.5	88036.3	39608	45615.9	94672.8	31577	7346.9	3881.9	26.8744
49849.5	96298.8	33925	87395	100709	56872	2211	1733.6	26.8756
9149.25	68106	8804	3298.9	66624.6	3245	-3.3	4.4	26.8829
37158	92459.1	26338	50528.5	91146.3	36331	7022.4	3881.9	26.8853
6366	68259.5	6112	7117	68110.4	6848	41.8	7.7	26.8865
99117.8	95588	67956	179477	90611.7	129809	12106.6	5229.4	26.8877
10460.2	71895.4	9535	29364.5	73549.9	26165	33	15.4	26.8902
115448	89550.8	84488	54991.2	84217.1	42793	-90.2	-17.6	26.8914
130551	92058.1	92939	37732.2	92018.7	26873	80.3	-36.3	26.895
25059.8	65993.6	24886	9553.5	65157.5	9609	254.1	201.3	26.8999
144356	101575	93138	53920.9	103118	34269	9.9	26.4	26.9059
197598	108348	119520	118300	109887	70553	26.4	9.9	26.9059
129508	89871	94440	83871.7	97556.3	56343	-11	29.7	26.9071
77742.8	88091.5	57837	127864	86098.4	97327	5034.7	2404.6	26.9108
85014.8	89989.6	61913	169742	94645.2	117536	1104.4	1175.9	26.9132
116167	86998	87509	41004.7	82848.8	32436	39.6	-66	26.9144
6864	66240.5	6791	3176.8	63204.2	3294	-7.7	-16.5	26.9156
97299	88251.2	72255	80791.7	89157	59387	2475	2180.2	26.9168
71888.2	78607.6	59934	73427.2	77029.7	62471	8773.6	3764.2	26.918
106716	84543.1	82724	40015.8	77131.6	34000	69.3	-53.9	26.9193
22134	95659	15164	178414	97948.3	119375	327.8	132	26.9253
111788	86495.8	84699	50924.5	81574.8	40912	23.1	-4.4	26.9253
136687	98235.5	91188	90143.9	103038	57335	44	-26.4	26.9265
20843.2	65745	20777	13684	66252.6	13536	42.9	88	26.9362
49752	80935	40286	49647.4	77742.8	41852	1030.7	548.9	26.9387
6501	71257.7	5979	20290.6	70578.2	18841	993.3	440	26.9387
134277	91306.9	96378	71942.2	84743.8	55636	31.9	44	26.9423
52677.8	99206.6	34799	83352.5	106002	51533	3864.3	2140.6	26.9435
162118	127211	83519	42013.4	104915	26244	-24.2	14.3	26.9447
126772	84482.3	98342	47096.5	88365.4	34929	18.7	23.1	26.9483
121619	87499.7	91091	40213.8	90521.8	29114	5.5	-28.6	26.9508
7833	65552.7	7831	4595.8	66738.4	4513	-11	-27.5	26.9508
7407	67891.6	7150	6851.9	75292.8	5964	13.2	-24.2	26.9532
150862	98694.1	100177	83778.2	104774	52403	1.1	11	26.9532
130913	90069.1	95255	61243.6	101691	39469	155.1	-8.8	26.9568
130850	87967.7	97483	55187	87165	41493	51.7	6.6	26.958
32564.2	74850.3	28512	17919	74646.6	15732	4896.1	2510.2	26.9629
126597	86033.7	96435	49326.2	86691.6	37289	37.4	11	26.9629
130949	94724.9	90598	52717.5	110776	31188	-4.4	2.2	26.9641
120355	106561	74019	137032	128720	69768	6933.3	3258.2	26.9641
19862.2	72183.9	18033	29912.3	74215.7	26414	4805.9	2092.2	26.9714
135717	93053.7	95583	66966.9	93347.7	47015	-41.8	84.7	26.9738
112002	83995.1	87388	76794.3	89413	56287	38.5	13.2	26.975
175086	101354	113211	145069	97759.9	97251	273.9	122.1	26.9847
119955	99919.6	78677	52619.6	105552	32671	20.9	26.4	26.9884
13072.5	79150	10824	105623	79929.3	86603	206.8	104.5	26.9908
115939	84565	89850	94023.6	85350	72196	-7.7	-27.5	26.9932
143161	95598	98142	67566.4	102141	43352	58.3	38.5	26.9968
159860	98210.5	106675	89081.3	104221	56016	29.7	89.1	26.9981
7054.5	67561.6	6843	61543.9	71192.5	56654	30.8	-11	26.9993
151339	99704.8	99475	68710.4	96496.4	46665	56.1	73.7	27.0041
88704	83975.8	69226	94881.6	88037.3	70631	4402.2	2263.8	27.0065
122435	91734.4	87469	72842	113459	42075	27.5	-2.2	27.009
68778	262143	11901	262143	108390	158500	101.2	20.9	27.0162
177774	109206	106685	110459	119233	60713	69.3	51.7	27.0199
173853	103151	110456	113182	102861	72112	37.4	39.6	27.0235
135214	101348	87435	238584	98755	158330	14763.1	6261.2	27.0247
148334	92870.6	104675	102788	94164.5	71538	44	47.3	27.0272
121596	96205.8	82832	53406.1	91693.2	38171	13.2	27.5	27.0308
73397.2	86349.1	55706	84019.1	80030.8	68802	5360.3	2697.2	27.032
113248	83290.9	89107	49624.3	79439.6	40939	5.5	26.4	27.0344
163226	93830.5	114005	115783	90021.8	84290	89.1	73.7	27.0356
138343	94647.1	95792	43288.3	90073.1	31496	70.4	24.2	27.0369
105477	86332.3	80069	71329.5	86997.8	53733	50.6	17.6	27.0381
110565	98864.7	73292	155788	92152.7	110791	3283.5	1893.1	27.0466
121442	87551.6	90904	41611.9	80248.3	33983	-4.4	-1.1	27.049
64995.8	77048.7	55284	79060.3	75854.2	68306	4260.3	2371.6	27.049
208528	117468	116339	137136	113797	78977	31.9	34.1	27.0514
26766	67929.2	25823	16921.3	66945.6	16565	1973.4	951.5	27.0538
122918	90520.6	88991	73574.6	96807.4	49808	92.4	51.7	27.055
164593	110650	97485	88845.9	111765	52097	115.5	104.5	27.0563
89028.8	80791.3	72218	30020.1	77756.6	25302	-45.1	9.9	27.0587
42619.5	83279.5	33539	71019.3	88093.3	52834	4709.1	2829.2	27.0623
11629.5	75760.5	10060	31526	78231.3	26410	2061.4	950.4	27.066
217586	119728	119101	262143	107768	159415	537.9	201.3	27.066
16094.2	74372.6	14182	60667.2	86327.2	46056	154	72.6	27.0732
16088.2	76154.5	13845	17022.5	77326.3	14427	6.6	11	27.0744
122807	86771.3	92753	55000	85878.2	41972	17.6	-2.2	27.0781
197752	262143	37398	262143	68368.6	251282	411.4	172.7	27.0805
103234	87061.2	77710	66113.3	86500.3	50090	2.2	9.9	27.0817
55387.5	104616	34697	92829	110793	54910	10553.4	5313	27.0829
153766	94244.5	106926	81831.2	95510.1	56150	77	25.3	27.0841
71740.5	95129.5	49423	237206	106614	145811	10682.1	5393.3	27.0841
7368	68657.7	7033	22976.8	110615	13613	64.9	-11	27.0854
6422.25	64891.9	6486	38348.2	65311.5	38480	17.6	-6.6	27.0866
107583	90588.1	77831	75985.8	99915.8	49840	188.1	93.5	27.0866
181968	112188	106299	83165.5	116852	46643	40.7	46.2	27.0878
7576.5	68953.4	7201	6587.9	68520	6301	-1.1	-2.2	27.089
138941	91195.1	99848	66368.5	91810.6	47375	37.4	27.5	27.089
67671	76106.6	58272	105637	82592.3	83822	7970.6	4208.6	27.0914
256423	113755	147729	109260	159899	44781	190.3	50.6	27.0926
74128.5	83578.5	58126	79360.6	78800.3	66002	11229.9	4785	27.0951
6242.25	62976	6496	2884.2	63642.7	2970	356.4	212.3	27.0975
99118.5	91333.6	71122	155884	96404.1	105971	2305.6	1113.2	27.0975
135129	88598.9	99954	91938	90534.5	66552	47.3	52.8	27.0999
13837.5	65895.5	13762	4576	65307.7	4592	13.2	5.5	27.1023
63123.8	76865.1	53820	66913	75018.6	58455	2648.8	1235.3	27.1035
130462	93581.1	91364	67612.6	96870.7	45742	2.2	41.8	27.106
8844.75	65445.4	8857	9120.1	64924.5	9206	196.9	105.6	27.106
76965.8	100750	50065	262143	124590	137891	5569.3	3324.2	27.1084
106096	86726.7	80173	55647.9	81974	44489	38.5	37.4	27.1132
73804.5	80897.3	59790	69718	77906.1	58648	9687.7	4174.5	27.1205
26225.2	80320.5	21398	173778	81162.5	140320	15.4	1.1	27.1217
6465.75	68488.7	6187	8665.8	68440.8	8298	19.8	69.3	27.1241
93185.2	91294.9	66893	139685	88601.3	103321	7291.9	3422.1	27.1326
169491	114166	97295	262143	68367	251288	20211.4	9627.2	27.1339
11787.8	72516.8	10653	92513.3	73510.8	82477	31.9	-29.7	27.1387
158361	104761	99067	262143	99971.5	171847	10907.6	5247	27.1423
166846	113629	96229	120630	100407	78736	-11	9.9	27.1448
123355	86162.3	93825	60580.3	87312.6	45471	40.7	-5.5	27.1448
63948	100479	41709	101956	99165.5	67380	8509.6	4591.4	27.1484
135124	98830.1	89603	84802.3	91466.6	60761	80.3	68.2	27.1508
124222	85814.8	94867	53835.1	82688.1	42668	41.8	-30.8	27.152
159474	105381	99176	74573.4	98652.4	49540	99	15.4	27.152
6581.25	71956.8	5994	33757.9	69405.1	31876	1377.2	536.8	27.1557
14932.5	75516.4	12959	39769.4	99637.9	26158	73.7	14.3	27.1557
133107	102976	84712	156426	102372	100140	178.2	108.9	27.1569
8590.5	66335.2	8487	2500.3	65517.7	2501	-23.1	3.3	27.1581
57544.5	75403.6	50014	35874.3	72684.7	32346	6260.1	2765.4	27.1581
40132.5	82776	31774	32815.2	83807.2	25661	4394.5	2644.4	27.1593
169777	118088	94222	262143	102073	168309	8113.6	4318.6	27.1617
8602.5	65608.5	8593	6640.7	92145.9	4723	178.2	86.9	27.1629
262143	141679	121259	192807	125602	100602	357.5	181.5	27.1642
164867	109515	98660	91088.8	106224	56198	23.1	22	27.1751
5805	64998.5	5853	2259.4	69452.2	2132	57.2	29.7	27.1763
117117	89501.5	85757	62451.4	83497.9	49017	69.3	-12.1	27.1763
82533	87289.3	61965	79323.2	82532	62988	10157.4	4251.5	27.1787
11040	83876.4	8626	193610	83965.3	151115	-70.4	17.6	27.1811
80835	110549	47921	80733.4	104763	50504	2077.9	1163.8	27.1872
143750	102564	91853	59413.2	98187	39656	20.9	55	27.1908
6015	68306.9	5771	110500	68654	105482	33	-5.5	27.1933
62509.5	88082.4	46509	101030	114965	57592	9955	5010.5	27.1945
142299	94723.4	98452	104013	105866	64389	-1.1	58.3	27.2005
46434.8	71598.4	42503	32105.7	70647	29783	842.6	500.5	27.203
64305.8	95114.7	44308	91452.9	115610	51842	9972.6	6077.5	27.2066
118803	99694.9	78097	93178.8	103984	58726	61.6	60.5	27.2114
104970	82608.6	83276	67009.8	86758.8	50618	78.1	23.1	27.2127
96744.8	91249.1	69483	127989	85932	97611	9331.3	4143.7	27.2139
141736	97582.6	95189	68715.9	93882.7	47968	31.9	63.8	27.2151
18798.8	81621.5	15094	125622	87720.8	93852	633.6	300.3	27.2175
134431	90022.5	97865	63242.3	85280.8	48600	9.9	59.4	27.2175
10422	66055.7	10340	6594.5	68414.9	6317	4.4	-38.5	27.2211
6906.75	67933.5	6663	23651.1	86742.3	17869	9.9	-17.6	27.2224
102483	83705.1	80238	51178.6	83264	40282	25.3	-6.6	27.226
143454	107870	87155	52155.4	109785	31134	31.9	17.6	27.226
11258.2	80504.2	9165	82338.3	79345.4	68008	969.1	438.9	27.2272
96701.2	86998.6	72845	93592.4	81795.4	74988	11693	5082	27.2272
11513.2	71148.7	10605	73267.7	70904.8	67720	31.9	6.6	27.2308
131245	92478.7	93008	74005.8	152551	31793	39.6	12.1	27.2321
155053	100854	100755	68433.2	94871	47273	33	38.5	27.2333
6174.75	65227	6204	7187.4	67950.6	6932	176	67.1	27.2345
173742	107284	106133	105559	130544	52993	81.4	59.4	27.2357
205573	120918	111418	123006	123048	65514	-16.5	46.2	27.2369
132517	90116.5	96371	59217.4	92551.5	41932	34.1	40.7	27.2381
20954.2	71112.7	19311	27465.9	69713.6	25820	133.1	46.2	27.2405
105069	91064	75615	53292.8	100808	34646	35.2	13.2	27.2405
8341.5	68590.8	7970	8016.8	76011.1	6912	0	-17.6	27.2418
8508.75	73333.7	7604	13761	79660.9	11321	6521.9	2700.5	27.243
112091	87002	84435	76732.7	94116.8	53431	110	11	27.2442
137290	100975	89105	129471	109654	77380	177.1	5.5	27.2502
34536	68910.1	32845	18257.8	67494.5	17728	1713.8	949.3	27.2502
126530	87792.7	94453	65932.9	85760.9	50384	37.4	40.7	27.2527
117643	85981.1	89669	50977.3	85308.4	39162	-22	-18.7	27.2551
6576.75	81957.4	5259	58650.9	85418.5	44999	196.9	85.8	27.2551
49365.8	72467.4	44644	35347.4	71790.2	32268	521.4	597.3	27.2563
8270.25	99467.6	5449	149418	102105	95904	16.5	13.2	27.2599
184189	125117	96478	106528	141606	49302	53.9	-6.6	27.2612
7800.75	65000.6	7865	11134.2	64677.4	11282	485.1	250.8	27.2624
5861.25	66607.1	5767	55903.1	67262.7	54468	-22	-18.7	27.2648
9711	82108.1	7751	5732.1	95855.8	3919	-24.2	-7.7	27.2684
74436.8	81568.5	59806	100902	88587.6	74646	4440.7	2373.8	27.2696
62055	96206.4	42272	87455.5	114431	50087	14141.6	7188.5	27.2757
70884	83653.6	55532	94748.5	79313.3	78290	10023.2	4272.4	27.2806
121225	86166.9	92200	50987.2	87118	38356	-3.3	15.4	27.2806
235678	124168	124391	161854	145114	73096	121	86.9	27.2818
105025	85645.5	80365	65170.6	84086.8	50793	88	3.3	27.2818
121307	86432.7	91979	85573.4	82642.8	67860	40.7	63.8	27.283
120831	89883	88101	61037.9	82853.8	48280	-15.4	-17.6	27.2866
10763.2	75994.4	9282	78938.2	93928.4	55077	295.9	102.3	27.289
51845.2	72170.8	47079	39942.1	71628	36545	910.8	875.6	27.2903
5651.25	65795	5629	2765.4	60735	2984	27.5	-16.5	27.2903
110662	84320.6	86009	85203.8	92099.8	60629	82.5	7.7	27.2915
135208	91576.4	96761	83996	102481	53715	16.5	-7.7	27.2915
116711	83925.4	91138	65176.1	88115.1	48475	49.5	20.9	27.2927
53530.5	91496.9	38342	71270.1	93685	49856	7273.2	3866.5	27.2939
115723	89346.6	84883	110121	111478	64738	511.5	258.5	27.2939
115311	86479.6	87385	67195.7	93317.3	47191	39.6	51.7	27.2951
192223	114162	110348	101394	105929	62730	60.5	2.2	27.2951
91929.8	87241.3	69058	123457	81724.7	99002	11664.4	5173.3	27.2975
84002.2	86432.9	63693	130483	83770.2	102081	5967.5	2726.9	27.2975
151881	99000.2	100542	148520	92733.4	104961	78.1	28.6	27.2999
30140.2	83939.8	23532	237514	86311.8	180343	-1.1	38.5	27.3012
67261.5	85066.3	51819	57373.8	90390.1	41598	1564.2	821.7	27.3012
30716.2	67125.3	29989	31183.9	68660.1	29765	147.4	166.1	27.3036
109880	90650.7	79438	31533.7	85368.2	24208	18.7	20.9	27.3097
111779	85783.5	85396	37464.9	76618	32046	38.5	28.6	27.3097
136869	94467.2	94952	76481.9	95280.3	52606	102.3	99	27.3109
18555	69710	17444	26530.9	69845.3	24894	7.7	6.6	27.3121
10967.2	97815.7	7348	100960	107728	61419	221.1	106.7	27.3145
6907.5	76390.5	5926	28125.9	90205.5	20434	115.5	58.3	27.3157
220157	150652	95772	120835	143503	55184	42.9	39.6	27.3157
6707.25	65528.7	6708	14319.8	67263.6	13952	807.4	346.5	27.3169
91818.8	99670.9	60373	155037	101326	100276	17892.6	8598.7	27.3181
122336	90306.1	88780	76210.2	93876.5	53203	41.8	9.9	27.3181
154293	109772	92116	173143	103942	109168	102.3	47.3	27.3193
73707	77881.8	62023	75271.9	76947.4	64109	790.9	878.9	27.3193
141752	94193.9	98625	85444.7	89871.4	62308	-11	-20.9	27.3206
124132	133825	60789	217200	140242	101499	24522.3	12080.2	27.3206
7674.75	79748.3	6307	38857.5	76503.3	33287	108.9	25.3	27.3242
128239	92904.7	90461	59948.9	89791.1	43755	29.7	-24.2	27.3254
127791	94614.7	88516	62924.4	88630.8	46528	28.6	-2.2	27.3254
9161.25	67361.3	8913	5693.6	68844.2	5420	11	-31.9	27.3266
255846	111088	150935	194086	148742	85515	97.9	41.8	27.3278
262143	139297	123332	238150	155607	100300	5351.5	2933.7	27.3291
129595	94380.6	89988	52591	108654	31721	8.8	17.6	27.3303
7164	69596.8	6746	59686	77420.3	50524	-13.2	-6.6	27.3303
152370	96397.5	103589	210712	93728.4	147332	211.2	103.4	27.3303
161254	103902	101711	84834.2	116744	47623	16.5	25.3	27.3351
106066	89358.2	77790	117577	87571.6	87991	15877.4	7342.5	27.3363
101668	84092	79234	51906.8	84766.5	40131	62.7	31.9	27.3375
113913	91756.5	81361	62091.7	91105.8	44665	13.2	-27.5	27.34
8484.75	64899.2	8568	6826.6	65715	6808	174.9	121	27.3412
107737	88145.6	80102	94683.6	87395.7	71001	132	96.8	27.3412
9088.5	67838.7	8780	5179.9	83985.6	4042	17.6	0	27.3424
8944.5	77486.7	7565	92521	79419.7	76347	55	-3.3	27.3424
74952.8	76774.4	63981	64500.7	74406.7	56811	5843.2	2838	27.3436
8942.25	66069.8	8870	18975	67797.7	18342	71.5	56.1	27.3448
79782.8	132825	39365	262143	70208.8	244696	2161.5	959.2	27.346
192405	119568	105458	98901	123186	52616	33	-9.9	27.3472
131885	93507.1	92434	44224.4	88586.7	32717	-14.3	-20.9	27.3472
121239	101293	78441	104304	106060	64451	458.7	205.7	27.3484
5585.25	65798.1	5563	27864.1	79586	22945	73.7	52.8	27.3497
126688	88406.5	93914	49251.4	87534.3	36874	15.4	3.3	27.3497
115112	87548.8	86169	131908	103913	83192	201.3	26.4	27.3509
19288.5	66520.6	19003	10495.1	68835.8	9992	345.4	292.6	27.3533
136907	93879.6	95573	63450.2	80371.7	51738	22	5.5	27.3545
89140.5	85435.5	68378	121547	96607.6	82454	4488	3129.5	27.3557
11007.8	69093.4	10441	15427.5	68397.8	14782	139.7	78.1	27.3606
142652	93019.3	100504	67613.7	93139.9	47575	123.2	-11	27.3618
6312	72649	5694	63204.9	75540.7	54834	84.7	47.3	27.3618
18821.2	79043.2	15605	40106	75674.1	34733	3531	1486.1	27.3678
6852	66546	6748	3542	71534.2	3245	-5.5	9.9	27.3727
133718	97724.1	89674	82696.9	98934.4	54780	5.5	-46.2	27.3739
11160	64890.6	11271	7636.2	65366.5	7656	146.3	107.8	27.3739
35010.8	72602.8	31603	29296.3	71507	26850	985.6	617.1	27.3751
72317.2	100107	47343	139987	97497.2	94097	5833.3	2530	27.3763
169943	99209	112262	78918.4	98619.4	52444	29.7	24.2	27.3788
19265.2	86578	14583	152276	100769	99034	292.6	117.7	27.38
123340	87421.8	92462	37941.2	80480.1	30896	35.2	-47.3	27.3836
8694	78654.1	7244	144321	75971.5	124497	48.4	41.8	27.3848
175634	104571	110072	65828.4	102081	42262	-51.7	-16.5	27.386
39126	69066.5	37126	34114.3	69676.7	32087	193.6	309.1	27.386
156896	112993	91000	116409	110865	68813	-9.9	9.9	27.3885
70092	86551.5	53073	87080.4	91768.5	62188	7969.5	3426.5	27.3897
134027	88751.1	98969	64035.4	91635.4	45797	20.9	-11	27.3945
139614	94612.1	96708	88954.8	88846.3	65616	33	72.6	27.3957
166137	114289	95267	94223.8	109109	56595	50.6	11	27.3969
7180.5	70278	6696	26015	83402.8	20442	89.1	26.4	27.3969
6080.25	65366.7	6096	40665.9	67598.7	39425	-14.3	-7.7	27.3982
4985.25	65264.4	5006	5212.9	71606.1	4771	35.2	-12.1	27.3994
106240	86249.5	80726	48924.7	88548.2	36210	-7.7	25.3	27.4006
7992	66232.1	7908	10770.1	68901.7	10244	698.5	299.2	27.4018
159955	105078	99762	92433	98032	61793	5.5	58.3	27.4018
111652	85773.6	85309	39888.2	86322.8	30283	-4.4	-5.5	27.403
114778	88157.5	85326	58308.8	89603.6	42647	40.7	-28.6	27.4127
82796.2	79971.3	67851	80890.7	76968.1	68876	10101.3	4634.3	27.4151
14679	66080.7	14558	6758.4	70731.2	6262	59.4	-31.9	27.4163
5949.75	64089.9	6084	5360.3	66057.3	5318	481.8	222.2	27.42
24483	93199.2	17216	36614.6	93133.1	25765	3154.8	2262.7	27.4236
32568	87607.3	24363	53410.5	96310.5	36344	8242.3	3681.7	27.4236
130694	94008.2	91111	102585	99282.4	67716	82.5	60.5	27.426
10662.8	100996	6919	154521	111108	91143	34.1	49.5	27.4297
133641	91668.6	95543	104164	113842	59965	128.7	38.5	27.4309
35395.5	70342.3	32977	35717	72520.7	32277	3445.2	1623.6	27.4333
145936	108549	88108	110965	110983	65525	5068.8	2147.2	27.4333
156348	102579	99888	210580	99925	138109	305.8	152.9	27.4357
116654	85022.9	89917	57917.2	82871.1	45802	31.9	-11	27.437
44925	92144.6	31952	262143	68367.5	251286	41.8	99	27.4418
7216.5	89487.3	5285	26601.3	94280.6	18491	59.4	12.1	27.4454
35115	69222.3	33245	50287.6	68958.2	47792	1230.9	612.7	27.4479
113030	91371.2	81071	64902.2	99927.9	42565	-7.7	45.1	27.4551
125780	88339.5	93312	85852.8	89362.6	62962	11	7.7	27.46
136958	90441.1	99243	206720	100088	135357	323.4	112.2	27.4624
161758	121543	87220	65879	130377	33115	16.5	69.3	27.4624
59172.8	86121.1	45029	93667.2	86382.1	71063	1530.1	905.3	27.4648
114695	88094.6	85325	86017.8	83322.4	67656	27.5	-16.5	27.4661
148490	101874	95524	92347.2	97488.2	62080	0	38.5	27.4673
130678	92880.6	92206	43659	98469.8	29057	8.8	35.2	27.4673
148546	97047.7	100313	41661.4	93745	29125	196.9	110	27.4697
124823	90571.5	90320	99948.2	88648.1	73890	238.7	100.1	27.4709
22557.8	73290.6	20171	182348	78549.5	152138	-14.3	-45.1	27.4721
122747	93155.7	86354	123727	95432	84967	72.6	46.2	27.4733
50733	110500	30089	102391	111275	60304	333.3	433.4	27.477
132106	98233.2	88134	58703.7	97087.9	39626	20.9	39.6	27.4806
35025.8	97920.3	23442	61363.5	96685.1	41594	4627.7	2740.1	27.483
42122.2	84748.8	32573	52787.9	91569.8	37780	6095.1	3422.1	27.4842
123754	84667.4	95791	35975.5	81617.7	28887	-52.8	13.2	27.4855
8412.75	77554.9	7109	105189	90406	76252	5.5	3.3	27.4867
152435	94009.3	106266	55784.3	93245.6	39207	-52.8	28.6	27.4867
127843	89332.4	93788	59539.7	85345.5	45720	22	62.7	27.4891
38268	80979.4	30970	40506.4	86049.5	30850	4558.4	2778.6	27.4927
153387	94904.4	105921	69889.6	103155	44402	418	179.3	27.4951
108670	88116.9	80822	78823.8	114275	45205	19.8	-1.1	27.5012
15081.8	69468.5	14228	22979	70609.1	21328	367.4	196.9	27.5073
5689.5	67328.8	5538	7991.5	65043.6	8052	202.4	78.1	27.5085
99114	99633.9	65194	150151	101571	96881	5285.5	2647.7	27.5109
8026.5	63452.9	8290	2488.2	58530.8	2786	-9.9	23.1	27.5121
141322	100685	91987	61176.5	92994.3	43113	-3.3	-51.7	27.5145
74870.2	77726.2	63128	85119.1	78748.2	70838	3449.6	1599.4	27.5255
15774.8	73055.9	14151	35365	81339.3	28494	23.1	-11	27.5279
90684	94950.8	62591	82925.7	96281.7	56445	1618.1	1513.6	27.5291
121309	84993.2	93538	56039.5	84359.8	43535	7.7	-4.4	27.5303
66668.2	78708.2	55511	64779	75803.2	56005	7341.4	3462.8	27.5303
120058	90318.6	87115	69405.6	92542.7	49151	42.9	64.9	27.5376
112725	93134.8	79321	78004.3	94418.3	54143	110	79.2	27.5461
119832	88448.1	88790	53912.1	90638.6	38981	9.9	-14.3	27.5473
112178	85764.7	85719	51043.3	91475.7	36569	45.1	22	27.5497
190041	106850	116561	78486.1	109799	46846	97.9	70.4	27.5509
6983.25	70582.1	6484	3242.8	74594.6	2849	20.9	-14.3	27.5509
119872	86836.9	90468	71398.8	84801.8	55178	73.7	38.5	27.5509
5373.75	63397.7	5555	1877.7	67837.4	1814	12.1	47.3	27.5521
112066	86882.4	84532	90602.6	123464	48093	247.5	103.4	27.5533
16380	75789.3	14164	43556.7	88441.3	32276	95.7	48.4	27.5606
138412	92979.1	97559	81565	85525.7	62501	1.1	-25.3	27.574
7560	90875.3	5452	43378.5	131852	21561	88	16.5	27.5752
52707	75421	45799	45076.9	75171.4	39299	480.7	613.8	27.5824
141685	92220	100688	78196.8	120078	42678	115.5	17.6	27.5837
104586	88421.2	77517	55716.1	84462.8	43231	4.4	-44	27.5873
5379.75	63457	5556	1656.6	65401.8	1660	38.5	27.5	27.5873
147007	102317	94161	61722.1	95735.6	42252	38.5	-20.9	27.5909
44161.5	209798	13795	262143	68368.4	251283	69.3	11	27.597
5770.5	64778.3	5838	2956.8	79221.9	2446	-11	-31.9	27.5982
5346	64415.4	5439	33165	65601.3	33132	7.7	3.3	27.5994
21930.8	70024.5	20525	14896.2	75525.1	12926	-16.5	18.7	27.6018
26751	132204	13261	262143	68413.3	251118	26.4	11	27.6055
86658	85264.6	66607	89791.9	83389.1	70568	11869	5531.9	27.6055
100868	97402.3	67868	205172	95206.1	141232	15537.5	6938.8	27.6103
80947.5	77858.6	68136	91108.6	74477.9	80170	5824.5	2563	27.6152
85628.2	83142.9	67495	112185	77769	94538	6051.1	2872.1	27.6164
122281	89204.7	89836	157032	110440	93184	206.8	148.5	27.6164
44100.8	72603.2	39808	42452.3	72085.9	38595	969.1	532.4	27.6176
40398	111254	23797	255982	122480	136970	1454.2	643.5	27.6176
127241	92144.4	90498	69209.8	105721	42903	25.3	31.9	27.6176
150500	95131	103680	82348.2	95879.5	56287	93.5	40.7	27.6237
51990	74241	45894	59831.2	73799.2	53132	909.7	635.8	27.6249
8739.75	66935.6	8557	2549.8	65814.8	2539	-20.9	1.1	27.6261
127432	88666.6	94189	69918.2	82133.8	55789	58.3	33	27.6273
118398	87260	88922	40548.2	86303.4	30791	72.6	17.6	27.6309
188992	103094	120140	129406	104217	81376	52.8	36.3	27.6309
197839	167447	77431	84948.6	182357	30529	-6.6	38.5	27.6309
81769.5	89759.9	59702	76699.7	90993.9	55241	1028.5	1324.4	27.6334
7924.5	65939.6	7876	4722.3	77954.8	3970	2.2	-8.8	27.6346
112937	92142.7	80326	127890	90497.5	92615	12527.9	5538.5	27.6358
155604	94176.9	108282	60399.9	97085.5	40772	8.8	50.6	27.6382
30899.2	68628.2	29507	23545.5	67575.1	22835	1599.4	722.7	27.6419
120494	85074.1	92821	38721.1	92624.2	27397	-8.8	38.5	27.6431
49288.5	75437.8	42819	51570.2	73728.3	45840	3077.8	1522.4	27.6479
121876	84360.1	94681	53420.4	84336.1	41512	-67.1	-12.1	27.6516
119836	88212	89031	48534.2	85989.1	36990	11	-1.1	27.6552
155462	89808.5	113445	89634.6	90082.7	65210	29.7	-7.7	27.6576
121675	92324.6	86370	139912	94542.4	96986	508.2	218.9	27.6576
104722	88385	77650	72046.7	87794.1	53781	63.8	14.3	27.6588
126024	91199.4	90561	37863.1	82845.8	29952	49.5	27.5	27.6613
113829	87561.6	85196	98278.4	93549.3	68849	105.6	57.2	27.6625
138010	93445.7	96790	74386.4	87020.7	56021	-2.2	52.8	27.6649
153207	94352.1	106416	134396	106229	82913	166.1	85.8	27.6649
112685	88307	83628	96383.1	92227.4	68489	184.8	89.1	27.6661
100040	86154.1	76099	144467	91656.2	103297	4499	2319.9	27.6661
149110	108683	89914	144350	105740	89466	166.1	25.3	27.6673
118733	90021.8	86438	196243	108727	118287	503.8	246.4	27.6734
16092	67176.6	15699	8960.6	72463.2	8104	34.1	18.7	27.6746
134502	91244.1	96606	105909	85667.4	81021	126.5	91.3	27.6782
132859	112455	77427	108616	124617	57121	-12.1	17.6	27.6794
37883.2	129369	19191	122822	146659	54884	5736.5	3192.2	27.6794
12631.5	65993.1	12544	25323.1	66163.3	25083	47.3	46.2	27.6831
11599.5	69372.6	10958	17977.3	87000.5	13542	-41.8	6.6	27.6855
5783.25	64611.5	5866	18382.1	67211	17924	-35.2	-29.7	27.6867
126099	92549.5	89293	71437.3	90838.3	51539	34.1	22	27.6867
129950	87590.5	97230	78016.4	96575.2	52942	90.2	-3.3	27.6879
69880.5	86864.9	52722	106099	96770.3	71854	8870.4	4681.6	27.6891
15179.2	69473.2	14319	89112.1	69493.8	84037	-11	26.4	27.6903
153240	95259.5	105425	88954.8	103513	56319	42.9	24.2	27.6928
59840.2	74827.1	52410	78013.1	99159.6	51560	4133.8	1845.8	27.6928
103198	89407.9	75644	36612.4	90078.9	26637	37.4	20.9	27.694
247091	141699	114280	115773	168543	45017	-4.4	50.6	27.6964
103045	88120.8	76635	44575.3	79540.6	36727	9.9	-3.3	27.6976
161057	95859.1	110110	71955.4	105446	44721	-2.2	29.7	27.6988
115743	114371	66322	255445	116956	143138	15186.6	8923.2	27.7049
5958.75	63179.5	6181	5843.2	60707	6308	89.1	126.5	27.7097
133551	98216.8	89113	113374	116444	63808	89.1	17.6	27.7097
44269.5	95132.2	30497	70733.3	106182	43657	6381.1	3565.1	27.7122
52541.2	96671.5	35619	205907	104112	129614	447.7	212.3	27.717
6010.5	70795.1	5564	42291.7	69328.9	39978	-50.6	-18.7	27.7231
131798	88743.4	97331	50897	83020.2	40178	14.3	3.3	27.7243
8673.75	64537.1	8808	9160.8	62472.7	9610	328.9	162.8	27.7255
6605.25	66730.6	6487	3062.4	62973.8	3187	23.1	-49.5	27.7255
133161	92943.5	93894	96111.4	90258.2	69786	220	112.2	27.7279
5327.25	69065.6	5055	38926.8	67418.3	37840	-3.3	20.9	27.7279
122664	87417.4	91960	66264	101252	42890	201.3	91.3	27.7291
9072.75	64587.4	9206	15781.7	65580.5	15771	536.8	256.3	27.7304
9659.25	69586.5	9097	5979.6	74318.1	5273	4.4	12.1	27.7328
150382	93087.2	105873	129908	109829	77517	151.8	90.2	27.7328
138156	91101.3	99386	92050.2	99321.7	60738	112.2	27.5	27.7328
125212	103176	79533	262143	83543.1	205640	7690.1	5001.7	27.7364
6721.5	87141.5	5055	111047	99796.9	72924	-11	44	27.7376
122421	85106.4	94270	54815.2	91700.5	39175	31.9	40.7	27.7388
13557.8	95049.3	9348	76395	108364	46202	759	352	27.7401
62502	81505.3	50256	97001.3	81660.1	77848	9081.6	4605.7	27.7401
145918	104490	91519	109150	98723.9	72457	15.4	-9.9	27.7437
135221	96933.6	91422	52484.3	99641.1	34520	42.9	-15.4	27.7485
7299.75	63905.5	7486	53538.1	64308.5	54560	6.6	-11	27.7485
6363	64682.1	6447	2242.9	63440.1	2317	-3.3	3.3	27.7498
7635.75	62890.1	7957	4603.5	61320.1	4920	83.6	112.2	27.751
145780	99958.4	95578	74384.2	94712.3	51470	108.9	78.1	27.751
129227	94469.9	89648	51708.8	91013.3	37234	29.7	3.3	27.7522
9589.5	64397.7	9759	9001.3	64442.8	9154	432.3	282.7	27.7546
5062.5	63827.6	5198	22462	63770.1	23084	4.4	22	27.7558
128860	106647	79186	68747.8	107941	41740	16.5	72.6	27.757
10904.2	65730.4	10872	11672.1	64584.8	11844	595.1	273.9	27.7582
39577.5	70365.7	36861	34296.9	68751.2	32693	638	441.1	27.7619
155774	129948	78561	86699.8	159016	35732	116.6	35.2	27.7631
133600	92561.2	94593	141906	115142	80769	223.3	77	27.7667
94237.5	81939.6	75372	111377	84828.2	86047	89.1	26.4	27.7667
27439.5	77398.4	23234	20169.6	77277.7	17105	1248.5	656.7	27.7679
15263.2	89351.7	11195	119276	116425	67141	1369.5	548.9	27.7679
9723	68686.7	9277	14848.9	69519.8	13998	355.3	224.4	27.7752
185380	108163	112322	93715.6	99137.2	61952	64.9	23.1	27.7764
11375.2	65148	11443	13126.3	66244	12986	319	210.1	27.7801
84348	92090.6	60026	133847	95836.2	91529	2151.6	1499.3	27.7813
40035.8	97880.4	26806	75885.7	89040.1	55854	4285.6	2625.7	27.7813
4980	65195.6	5006	2310	62428.1	2425	-9.9	-28.6	27.7813
13601.2	70895.7	12573	7379.9	68817.5	7028	15.4	12.1	27.7825
118870	91730.4	84926	66088	92873.2	46635	12.1	40.7	27.7849
141142	97203.3	95160	90602.6	95723.6	62030	59.4	84.7	27.7873
10754.2	84446.5	8346	87197	92667.8	61667	251.9	53.9	27.7873
103928	85971.3	79224	29910.1	78722.4	24900	-58.3	-22	27.791
140023	92158.8	99573	66941.6	102998	42594	47.3	-30.8	27.7922
104693	78244.4	87689	74123.5	83537	58151	9376.4	5247	27.7946
91874.2	83453.3	72149	60558.3	85483.6	46427	36.3	-23.1	27.7983
20161.5	67194.1	19664	31891.2	74470.8	28065	419.1	259.6	27.8031
15160.5	74771.1	13288	6477.9	74781.7	5677	27.5	-27.5	27.808
54631.5	72523.3	49368	59106.3	70095	55262	4878.5	2157.1	27.808
12138	66617.2	11941	3910.5	66583.1	3849	6.6	40.7	27.8104
108524	87663.1	81131	61527.4	82791.1	48704	59.4	11	27.814
101476	85194.4	78061	34624.7	92679.5	24484	-19.8	12.1	27.8177
64964.2	93579.6	45496	95933.2	113612	55338	22700.7	10280.6	27.8189
7367.25	65476	7374	59505.6	66122.3	58978	8.8	14.3	27.8189
9299.25	68599.2	8884	3198.8	69508.1	3016	6.6	-14.3	27.8213
88635.8	91239.2	63666	114078	78919.4	94732	6.6	27.5	27.8237
12021.8	76268.9	10330	20260.9	74819.3	17747	4288.9	1828.2	27.8237
138526	103857	87413	54373	101660	35052	-13.2	-29.7	27.8249
42447	101006	27541	55462	112375	32345	5814.6	3239.5	27.8274
103210	84861.9	79706	65751.4	85913.6	50156	38.5	7.7	27.8298
5002.5	65464	5008	22785.4	67743.2	22043	108.9	14.3	27.8322
8547.75	68776.6	8145	15926.9	64867.6	16091	698.5	277.2	27.8334
6958.5	79241	5755	60585.8	88144.4	45046	74.8	23.1	27.8334
127963	89365.7	93841	56387.1	104593	35331	41.8	-15.4	27.8346
10411.5	66575.1	10249	21318	68535.5	20385	-2.2	28.6	27.8358
5304.75	63556.1	5470	72725.4	64073.8	74385	42.9	42.9	27.8358
186917	108576	112822	79818.2	104945	49845	-12.1	12.1	27.8358
115072	92859.4	81213	43268.5	98453	28802	25.3	-5.5	27.8492
262143	117127	146677	262143	71401.6	240608	1982.2	940.5	27.8528
90595.5	91418.5	64946	101209	83719.2	79227	9790	4446.2	27.8552
8925	97582.4	5994	85338	102016	54822	276.1	125.4	27.8577
156837	103451	99356	80938	103419	51290	20.9	28.6	27.8589
101197	86904.5	76314	59122.8	86287.9	44904	27.5	3.3	27.8601
114304	88740.3	84415	37389	80868.8	30300	17.6	2.2	27.8613
22698	74254.3	20033	12208.9	71811.4	11142	-47.3	30.8	27.8637
138164	94886.5	95427	58613.5	91912.4	41793	1629.1	696.3	27.8649
14442	66531.1	14226	16492.3	66025.6	16370	227.7	134.2	27.8674
135668	98274.7	90472	70140.4	89111.4	51584	23.1	51.7	27.8698
155960	106333	96122	124577	97818.1	83464	124.3	51.7	27.8819
131129	94511.9	90927	79142.8	93031.7	55752	302.5	123.2	27.8831
12396.8	69677	11660	18372.2	76253.4	15790	568.7	292.6	27.8831
5992.5	64275.7	6110	6681.4	64063.2	6835	78.1	90.2	27.8843
129809	97420.9	87324	80188.9	92315.8	56927	55	40.7	27.8855
6909	89307.3	5070	78766.6	101908	50654	238.7	110	27.8904
63248.2	92426.2	44847	89668.7	86993.9	67551	13373.8	5696.9	27.8916
17633.2	67280.7	17176	6813.4	76224.5	5858	-6.6	-3.3	27.894
83029.5	85322.2	63775	111525	79935.2	91435	7415.1	3517.8	27.8952
33096.8	68952.2	31457	15425.3	74146.4	13634	173.8	616	27.8965
118150	86881.2	89123	54969.2	86367.2	41711	33	20.9	27.8989
119906	111460	70502	104133	123649	55192	25342.9	11036.3	27.9001
8366.25	66556.3	8238	4358.2	70107.8	4074	-14.3	35.2	27.9013
146906	102429	93993	77642.4	105768	48109	50.6	55	27.9037
124819	91230.8	89664	65107.9	88733.2	48087	130.9	59.4	27.9049
18203.2	72813	16384	25187.8	68400.4	24133	519.2	298.1	27.9049
31683	89537.6	23190	65219	98672.4	43317	99	50.6	27.9134
10200	65229	10248	2992	69238.6	2832	-2.2	59.4	27.9146
11351.2	73713.4	10092	25294.5	72975	22716	83.6	23.1	27.9146
262143	148204	115920	187530	142875	86019	530.2	315.7	27.9159
70081.5	83831.2	54787	99147.4	82057.5	79185	9083.8	3848.9	27.9171
69469.5	76052.9	59863	106205	91578.6	76003	3493.6	1668.7	27.9183
121108	89844.7	88341	86216.9	111284	50774	3.3	-17.6	27.9231
5092.5	65749	5076	27715.6	66485	27320	-52.8	-8.8	27.9268
114958	91214.1	82596	45494.9	84191.4	35414	27.5	8.8	27.928
84176.2	81619.4	67589	109645	80382.1	89394	7261.1	3207.6	27.9292
149773	113932	86152	95368.9	103667	60290	141.9	100.1	27.9304
121436	97976.6	81228	70803.7	103872	44672	26.4	-8.8	27.9328
119949	86592.8	90781	52650.4	83464.3	41341	-13.2	23.1	27.934
129676	93761.8	90639	47326.4	82664.8	37520	25.3	19.8	27.9365
127286	91939.7	90731	61472.4	90835.7	44351	50.6	22	27.9365
167296	103003	106443	182148	105125	113553	350.9	122.1	27.9389
24322.5	76035.1	20964	10358.7	75623	8977	-1.1	8.8	27.9389
112979	92248.2	80264	55756.8	93244.8	39188	64.9	42.9	27.9425
162078	150970	70358	120636	139246	56777	123.2	83.6	27.9437
130940	91286	94004	61911.3	100700	40292	86.9	45.1	27.9462
121109	88160.7	90029	63286.3	95741.7	43320	48.4	3.3	27.9462
8901	71008.6	8215	43627.1	72879.8	39231	322.3	156.2	27.9462
7476.75	84671.9	5787	52941.9	75825	45758	72.6	40.7	27.9474
11898	72399.9	10770	6117.1	77646.8	5163	-22	-1.1	27.951
82941	89092.5	61011	95541.6	90124.7	69475	4864.2	2566.3	27.9547
10337.2	72502.4	9344	111026	71297.7	102054	-11	-18.7	27.9559
155868	102392	99763	73338.1	102821	46744	8.8	-7.7	27.9583
148760	110293	88393	93327.3	112676	54282	18.7	18.7	27.9583
46257	73016.5	41518	50466.9	72776.5	45446	4845.5	2091.1	27.9583
116605	93586.5	81655	50353.6	89668.3	36802	321.2	124.3	27.9595
17785.5	74502.4	15645	30351.2	100186	19854	283.8	106.7	27.9595
45949.5	72739.6	41399	53201.5	118006	29546	1767.7	1578.5	27.9607
95805.8	85652.1	73305	120067	84073.9	93593	13615.8	5901.5	27.9668
31557	87635.9	23599	41234.6	85159	31733	2888.6	2167	27.9668
103240	88146.1	76758	175299	81691.3	140632	6562.6	3400.1	27.9704
115352	89773.4	84209	53628.3	109451	32111	15.4	-22	27.9777
11835.8	67099.3	11560	7065.3	73137.2	6331	16.5	44	27.9789
7756.5	74853.5	6791	69173.5	80712.1	56167	137.5	33	27.9801
124342	105229	77439	64199.3	103786	40539	-3.3	-22	27.985
101327	86673.6	76616	50479	84141.5	39317	22	38.5	27.9862
144346	102408	92374	106966	103928	67452	9.9	51.7	27.9874
165566	102626	105729	262143	101415	169401	1185.8	496.1	27.9898
7506	69030.8	7126	41305	70587.6	38349	387.2	145.2	27.9922
76812.8	82925.6	60705	75035.4	82103.7	59894	14700.4	6188.6	27.9922
121241	89316.3	88961	53986.9	96138.4	36802	38.5	35.2	27.9959
108148	87619.9	80890	42488.6	85047.3	32741	18.7	69.3	27.9971
112953	85993.5	86082	47821.4	87000.6	36023	30.8	-7.7	27.9995
84847.5	84058.7	66151	91781.8	79572.1	75592	5457.1	2621.3	28.0007
231197	120732	125499	262143	125293	137117	977.9	360.8	28.0007
9788.25	67752.7	9468	9795.5	68570.6	9362	26.4	-3.3	28.0019
115802	89664.7	84640	36564	96779.4	24760	8.8	-6.6	28.0044
6608.25	68906.6	6285	4521	63323	4679	-16.5	-11	28.0056
138992	90064.5	101138	51942	90035.7	37808	45.1	9.9	28.0092
10311	80666.3	8377	101319	109798	60475	-15.4	36.3	28.0116
10829.2	68005.5	10436	8083.9	84997	6233	7.7	0	28.0116
7377.75	65953.9	7331	4387.9	63104.1	4557	24.2	-6.6	28.0129
110241	85791.4	84213	56600.5	81367.2	45588	7.7	-39.6	28.0141
144741	105998	89490	87121.1	114406	49906	80.3	57.2	28.0189
101737	92632.6	71977	91496.9	89489.6	67006	75.9	27.5	28.0213
129346	90049	94136	57964.5	89996.7	42210	-26.4	30.8	28.0226
97600.5	79408.4	80550	98893.3	78903.7	82139	6065.4	3105.3	28.025
24317.2	73582.8	21658	10359.8	71860.7	9448	22	-20.9	28.025
6406.5	70327.7	5970	9068.4	70448.9	8436	34.1	20.9	28.0274
6684.75	64558.2	6786	7185.2	72757.9	6472	-27.5	24.2	28.0274
134975	90898	97315	91521.1	95819.7	62596	199.1	147.4	28.0286
110260	114801	62944	138164	115093	78673	13097.7	6620.9	28.031
137558	106215	84875	155298	118631	85792	18.7	31.9	28.031
81021	94689.2	56076	75234.5	92348.3	53391	6018.1	2987.6	28.0335
10177.5	66859.7	9976	42304.9	69938.3	39642	52.8	3.3	28.0347
52889.2	111066	31208	100416	120787	54483	13900.7	6838.7	28.0359
124783	91663.5	89215	86847.2	102128	55730	97.9	114.4	28.0359
160536	112008	93930	82460.4	112640	47977	62.7	14.3	28.0359
9537.75	72087	8671	3239.5	70815.2	2998	-18.7	22	28.0371
148835	95707.9	101915	101715	97004.9	68718	199.1	81.4	28.0407
9888	77440.2	8368	92363.7	97474.2	62100	28.6	35.2	28.0419
91324.5	86619.2	69096	123778	82296.5	98569	6272.2	2850.1	28.0419
106098	85446.9	81375	40574.6	86091.1	30887	-11	33	28.0444
130417	93937.4	90986	85868.2	98739.5	56993	89.1	89.1	28.0456
32563.5	94848.1	22500	72823.3	101096	47208	2156	1696.2	28.0468
8398.5	84031.2	6550	42446.8	106984	26002	3241.7	1312.3	28.048
7994.25	67159.5	7801	8277.5	70368.9	7709	9.9	17.6	28.0516
165685	114228	95058	262143	97423.8	176341	12842.5	7449.2	28.0553
129156	90769.7	93251	145771	84223.7	113427	281.6	116.6	28.0553
124614	99945	81712	218007	107338	133106	369.6	168.3	28.0553
172862	104213	108707	86695.4	101252	56114	8.8	15.4	28.0589
6829.5	73085.9	6124	6003.8	68026.5	5784	1.1	17.6	28.0601
22787.2	71494.9	20888	5291	75151.9	4614	30.8	39.6	28.0601
127495	91552	91265	77700.7	95430.9	53360	205.7	73.7	28.0613
7338.75	77798.8	6182	58824.7	81745.9	47160	-26.4	-19.8	28.0698
132266	95467.9	90797	43148.6	94650.8	29876	26.4	18.7	28.0723
9027	65355	9052	4301	64782.9	4351	-17.6	-3.3	28.0747
7973.25	74255.4	7037	22882.2	78493	19105	3698.2	1463	28.0771
10192.5	81084.7	8238	35341.9	79407.8	29168	73.7	41.8	28.0795
11232	70595.6	10427	22039.6	70713.2	20426	363	130.9	28.082
17405.2	71830.6	15880	8923.2	80262.3	7286	-11	4.4	28.082
7567.5	63770.6	7777	4283.4	64815.7	4331	502.7	354.2	28.0832
160550	102228	102925	120509	104304	75718	24.2	1.1	28.088
14106.8	75315.7	12275	8719.7	82807.5	6901	18.7	-24.2	28.0904
128908	87799.8	96220	45270.5	79128.6	37494	46.2	18.7	28.0929
56970.8	99103.8	37674	76381.8	105207	47580	7506.4	3976.5	28.0941
12469.5	67783.8	12056	6356.9	74168.7	5617	9.9	-29.7	28.0953
33991.5	74109.8	30059	26053.5	78244.1	21822	607.2	379.5	28.0953
132042	92251.9	93803	41748.3	89885.2	30439	36.3	15.4	28.1001
122648	85674.7	93818	99953.7	90929.6	72040	166.1	93.5	28.1026
120194	89550.6	87962	40035.6	88473.6	29656	-15.4	-72.6	28.1038
104129	86543.5	78853	77311.3	90508.6	55980	59.4	-25.3	28.1074
130258	99559.4	85744	86600.8	102616	55308	89.1	7.7	28.1074
31814.2	94720.1	22012	85347.9	107874	51851	4662.9	2712.6	28.1098
5553	67605.7	5383	40979.4	69231.4	38792	14.3	-22	28.1098
15393.8	71498.6	14110	11118.8	85939.6	8479	35.2	-25.3	28.1098
8727	69646	8212	19059.7	86323.2	14470	23.1	28.6	28.1123
116311	86926	87690	77722.7	90007.9	56591	-23.1	19.8	28.1147
120370	94065.9	83862	40262.2	87755.2	30068	-44	30.8	28.1159
87759	87975.1	65375	146454	86022.9	111575	15241.6	6727.6	28.1159
29457.8	79880.1	24168	20285.1	91055.1	14600	2476.1	1862.3	28.1195
57286.5	83757.1	44824	161293	114559	92271	500.5	220	28.1208
7342.5	70733.2	6803	39593.4	81989.2	31648	156.2	50.6	28.1208
117794	262143	25689	262143	194690	88242	187	63.8	28.1208
121403	88100.7	90309	54234.4	95880.9	37070	12.1	-42.9	28.122
83154.8	85934.6	63416	107212	88169.3	79690	5989.5	3230.7	28.122
121129	88638.6	89558	44491.7	85542.7	34086	15.4	11	28.1256
53486.2	76084.2	46071	36496.9	74503.5	32104	6635.2	3107.5	28.1256
115047	86375.5	87290	61965.2	90373.9	44935	173.8	107.8	28.128
7817.25	68090.3	7524	19861.6	102694	12675	66	25.3	28.1329
6627.75	66102	6571	4222.9	70117	3947	-48.4	40.7	28.1329
62374.5	88727.7	46071	120113	100555	78283	7164.3	3911.6	28.1341
119878	85614.3	91764	51789.1	85311.9	39784	35.2	7.7	28.1353
6639	72965.5	5963	45045	84152.5	35080	74.8	26.4	28.1389
123226	92453.5	87349	116454	117077	65187	182.6	103.4	28.145
120398	90669.9	87023	47151.5	86519.2	35716	8.8	35.2	28.1486
149187	104126	93897	90376	92123.3	64293	64.9	29.7	28.1499
130090	91112.3	93572	62203.9	94771.5	43015	88	128.7	28.1571
69693	75152.6	60775	62943.1	75452.1	54671	3395.7	1807.3	28.1583
89427.8	81369.8	72026	94712.2	79500.2	78076	6363.5	3111.9	28.1608
52323.8	70083	48929	59574.9	70783.9	55158	4455	2060.3	28.162
167549	104113	105467	92068.9	113786	53028	81.4	59.4	28.1668
28398	182263	10211	88743.6	135285	42990	31.9	7.7	28.168
82679.2	79278.8	68347	122404	78718.8	101905	5421.9	2624.6	28.1693
118876	97539.7	79872	71072.1	99093.3	47004	4.4	49.5	28.1705
7464	77374.4	6322	79681.8	86808.1	60156	-8.8	-12.1	28.1765
5149.5	64195.9	5257	4977.5	75284	4333	-3.3	-11	28.1777
141803	91791.2	101243	63387.5	88847.7	46756	45.1	-39.6	28.185
9705.75	66920.1	9505	2515.7	66212.4	2490	-22	33	28.1874
166084	117449	92674	94436.1	101306	61092	24.2	4.4	28.1874
141890	99175.8	93762	81147	96331	55206	-14.3	25.3	28.1923
164512	100425	107359	135491	106376	83473	80.3	67.1	28.1947
7593	73775.4	6745	67292.5	75621.3	58318	7.7	-11	28.1947
157951	99131	104422	119979	100430	78293	7.7	5.5	28.1984
134419	108181	81431	179407	111879	105092	15991.8	6987.2	28.1984
120832	88122.7	89862	95227	81166.3	76889	167.2	91.3	28.1996
169816	123016	90468	153501	138890	72430	407	218.9	28.1996
177493	161731	71923	262143	74439.8	230788	16140.3	7779.2	28.2032
41775.8	72829.7	37592	77898.7	72036.7	70869	1155	544.5	28.2117
102204	106202	63069	151721	99695.9	99735	4604.6	2752.2	28.2129
5908.5	74955.4	5166	59304.3	83213.4	46706	19.8	-6.6	28.2141
133990	91756.1	95701	57699.4	87688.4	43123	67.1	60.5	28.2153
134324	91521.8	96185	74971.6	90149.7	54502	46.2	57.2	28.2165
142073	109266	85213	116204	111878	68070	29.7	51.7	28.2165
12525.8	66983.9	12255	63919.9	67284.3	62259	-5.5	26.4	28.2202
5106.75	63313.7	5286	20913.2	64150.1	21365	-8.8	-12.1	28.2214
9915	66782.1	9730	6178.7	71378	5673	8.8	20.9	28.2214
116601	86330.7	88515	45008.7	81247.5	36305	9.9	33	28.2226
129969	93951.6	90660	69699.3	95220.3	47971	7.7	25.3	28.2226
72678	92185.2	51668	147406	100773	95863	6991.6	3727.9	28.2238
7146.75	63259	7404	2951.3	61072.4	3167	41.8	122.1	28.225
127580	91256.5	91622	52140	105027	32535	9.9	2.2	28.2274
138570	92461.8	98217	55794.2	86752.4	42149	39.6	23.1	28.2274
165708	103371	105057	77891	96332.6	52990	27.5	41.8	28.2274
23757.8	75637	20585	236939	73423.8	211485	-18.7	51.7	28.2287
89305.5	104043	56253	160215	96913.9	108342	4433	2753.3	28.2347
42474.8	75103.2	37064	36345.1	77242	30837	1998.7	1114.3	28.2359
27379.5	68389.8	26237	25764.2	68251.9	24739	1284.8	710.6	28.2384
97230	85048.2	74923	38033.6	86328.8	28873	47.3	-17.6	28.2384
117908	89001.4	86821	74097.1	93138	52138	11	-57.2	28.2396
167422	103048	106476	63111.4	103573	39934	-12.1	66	28.2432
113804	90469.1	82440	40906.8	84618	31682	-66	-5.5	28.2444
130205	95996.5	88890	54985.7	103720	34743	-33	0	28.2493
13126.5	69019.4	12464	11929.5	74000.2	10565	-9.9	3.3	28.2493
8271	78820.5	6877	75518.3	77316.2	64012	101.2	16.5	28.2529
139120	98507.4	92555	118133	105789	73183	265.1	112.2	28.2541
107972	83572.3	84670	50320.6	82529.9	39959	15.4	3.3	28.2614
132650	89932.9	96665	74839.6	105507	46487	205.7	80.3	28.2626
114005	88345.3	84571	39339.3	88220	29224	8.8	6.6	28.2638
8127	65135.3	8177	7025.7	63666.5	7232	112.2	91.3	28.2675
57126	79294.5	47214	100845	85161.5	77605	5753	2799.5	28.2687
125475	91012.1	90352	63347.9	96798	42889	20.9	67.1	28.2699
152035	91964.9	108343	34285.9	91269.4	24619	-18.7	-14.3	28.2699
129032	100378	84244	51912.3	94377.6	36048	-7.7	9.9	28.2723
101307	87837.1	75586	147414	87872.3	109943	11218.9	5198.6	28.2772
121931	86406.6	92480	63914.4	88492.3	47334	20.9	-46.2	28.2784
73401	85369.6	56348	25521.1	88158.9	18972	235.4	127.6	28.2808
42276	93940.9	29493	88910.8	99336.1	58658	18742.9	8317.1	28.282
72848.2	86459.1	55219	76110.1	83908.7	59445	5577	2424.4	28.282
15368.2	71532.2	14080	26391.2	75192.3	23002	20.9	-5.5	28.2881
128916	91841	91992	64216.9	92657.8	45420	-22	36.3	28.2893
129232	89110.1	95044	61405.3	90931.4	44256	31.9	15.4	28.2893
117466	94500.9	81462	111989	116062	63236	-35.2	62.7	28.2929
105546	81300.7	85080	47770.8	84942	36857	-24.2	50.6	28.2966
6304.5	69863.3	5914	9540.3	67783.3	9224	-19.8	20.9	28.3014
82479.8	75814.1	71298	98859.2	76462.7	84732	5831.1	2822.6	28.3038
7914	64994	7980	4643.1	69679.5	4367	19.8	-15.4	28.305
100696	84463.2	78131	48184.4	78499.8	40227	-38.5	-40.7	28.3075
5934	67061.7	5799	2346.3	62941.9	2443	-11	2.2	28.3099
148327	91614.4	106105	69238.4	95478.3	47525	-11	7.7	28.3111
22050.8	98879.1	14615	222304	119595	121819	966.9	471.9	28.3111
106986	84397.8	83076	134441	80253.6	109786	8176.3	4406.6	28.3172
25041.8	70017.3	23439	109449	71934.9	99713	13.2	-22	28.3208
141283	94778.5	97692	62178.6	89498.1	45531	-9.9	-19.8	28.322
138148	95234.9	95067	55654.5	85066	42877	-2.2	-30.8	28.3244
104235	84853.7	80505	37841.1	80704	30729	-24.2	-24.2	28.3257
159406	97629.7	107005	87473.1	98416.1	58249	97.9	5.5	28.3281
7194	69312.8	6802	75116.8	69064.6	71279	40.7	17.6	28.3281
19089	66374	18848	16084.2	66833.3	15772	161.7	71.5	28.3293
8684.25	65803.1	8649	59162.4	66211.3	58559	-17.6	-4.4	28.3305
260879	144570	118261	133129	160818	54252	20.9	-15.4	28.3305
119185	104621	74659	258360	99747.3	169748	5069.9	3914.9	28.3305
7452	65943.1	7406	7472.3	73772.9	6638	180.4	82.5	28.3305
140540	106793	86245	70878.5	98163.4	47320	7.7	31.9	28.3305
125549	92965.4	88506	55270.6	82437.3	43939	82.5	30.8	28.3341
141270	92841.7	99721	91316.5	92743	64528	140.8	47.3	28.3354
111681	84062.2	87068	44146.3	79115.4	36569	13.2	-33	28.339
121142	96767.3	82044	162282	122768	86629	645.7	310.2	28.3402
8827.5	65421.1	8843	3514.5	64662.1	3562	5.5	-27.5	28.3426
117678	87912.8	87725	51529.5	90273.4	37409	11	-18.7	28.3438
32515.5	77468.9	27507	48543	75222.6	42292	822.8	467.5	28.3438
41516.2	67705.4	40186	16777.2	82034.7	13403	2938.1	2055.9	28.3475
177232	104793	110838	133106	114451	76218	48.4	37.4	28.3499
23231.2	67105.2	22688	7131.3	69796.4	6696	14.3	27.5	28.3511
174152	117655	97006	67072.5	118972	36947	46.2	2.2	28.3535
69355.5	90080.5	50458	73997	87660.5	55321	10441.2	5277.8	28.356
112826	88834.4	83235	50484.5	85665	38622	30.8	-47.3	28.3584
8543.25	79338.3	7057	92494.6	91806.8	66027	158.4	49.5	28.3632
5486.25	65887.3	5457	42227.9	67971.2	40715	126.5	49.5	28.3645
37933.5	102732	24199	110920	112595	64561	3774.1	2456.3	28.3645
10211.2	68897.8	9713	5234.9	71848	4775	3.3	-3.3	28.3669
6154.5	68005.6	5931	6380	70260.4	5951	18.7	-9.9	28.3717
123530	87512.3	92509	49425.2	79124.8	40937	1.1	18.7	28.3717
5982	63964.2	6129	7313.9	66388.3	7220	765.6	282.7	28.3778
142850	94270.2	99308	66046.2	91748.2	47177	-16.5	-5.5	28.3814
7893	75371.7	6863	100696	86543.8	76253	8.8	16.5	28.3839
13785.8	73001.2	12376	44756.8	76329.3	38428	2131.8	887.7	28.3863
98212.5	86476.6	74430	60053.4	87575.9	44940	48.4	3.3	28.3875
16241.2	67426	15786	6953.1	71602.5	6364	-5.5	5.5	28.3899
12527.2	70598.1	11629	37141.5	75928.2	32058	71.5	57.2	28.3899
150807	97601.1	101262	78749	98207.4	52551	29.7	-16.5	28.3948
31187.2	69385.5	29457	29889.2	69726.2	28093	299.2	136.4	28.3948
161535	91997.7	115072	112913	107154	69058	188.1	106.7	28.3984
49002	74470.6	43123	37426.4	73687.9	33286	2204.4	1078	28.4008
143096	91237.7	102786	103968	98033.5	69503	151.8	28.6	28.4008
114622	93442.1	80391	107858	90055.1	78492	86.9	23.1	28.4008
124334	91535.2	89019	51368.9	84249.2	39959	66	-16.5	28.402
45319.5	104129	28523	92816.9	102786	59180	202.4	257.4	28.4032
123684	89546.6	90520	60065.5	88547.2	44456	140.8	53.9	28.4032
40086.8	80473.1	32646	51515.2	79705.8	42357	9380.8	4031.5	28.4045
141152	95473.3	96891	62027.9	90096.4	45119	95.7	-12.1	28.4069
109294	96334.7	74352	75686.6	87241.4	56856	-1.1	-22	28.4069
91594.5	87461.4	68633	109695	98993.3	72621	6571.4	4012.8	28.4069
98830.5	92762.5	69823	117385	95612.4	80460	4330.7	3004.1	28.4093
6792.75	66772.1	6667	48120.6	70663.3	44629	73.7	18.7	28.4117
118520	86844.6	89439	55123.2	82866.2	43595	0	2.2	28.4178
44101.5	73723	39204	54186	75394	47101	533.5	569.8	28.4178
131403	95687.9	89997	52999.1	93184.2	37274	-4.4	3.3	28.4178
11670.8	69544.9	10998	51998.1	89864.4	37921	211.2	55	28.419
116177	91174.4	83508	91615.7	114491	52442	299.2	135.3	28.4202
128014	95456.8	87888	55448.8	91047.6	39912	55	60.5	28.4202
19346.2	90420.5	14022	237360	97943.2	158823	2.2	0	28.4214
9999	85025.9	7707	76549	94830.4	52902	1410.2	562.1	28.4226
29100.8	94180.1	20250	31070.6	94713.4	21499	2851.2	2127.4	28.4226
32866.5	69670.7	30916	22237.6	69803.8	20878	2559.7	1136.3	28.4239
142216	92463.3	100800	101760	124585	53529	129.8	104.5	28.4287
114105	88121.4	84860	64858.2	93864.2	45284	-22	-28.6	28.4299
110894	85889.2	84615	57594.9	81349.6	46399	77	31.9	28.4299
111670	88900.6	82321	44906.4	84875.9	34674	62.7	-4.4	28.4336
193730	115097	110310	98204.7	104217	61755	80.3	-18.7	28.4336
57228	93004.4	40326	87293.8	108068	52938	6619.8	3664.1	28.4336
115230	86419.9	87384	78724.8	86757.7	59468	48.4	-14.3	28.4396
136346	94201.6	94856	70615.6	102072	45339	35.2	-4.4	28.4445
88218	83229.5	69464	110317	78334.5	92293	8113.6	3853.3	28.4445
16119	67041.6	15757	3851.1	64814	3894	-33	36.3	28.4445
134719	89861.9	98250	55581.9	91490.8	39814	-35.2	40.7	28.4457
6460.5	66697.4	6348	48364.8	70044.1	45252	730.4	323.4	28.4469
8554.5	69187.7	8103	20238.9	70424.6	18834	236.5	413.6	28.4505
9847.5	64965.3	9934	1896.4	63023.6	1972	12.1	25.3	28.4554
55978.5	76129.6	48189	51192.9	76402.3	43912	7297.4	3060.2	28.4578
116999	87417.6	87713	49350.4	94837.1	34103	-34.1	19.8	28.4614
6489	76335.1	5571	59337.3	90389.3	43022	157.3	24.2	28.4614
30306.8	82056.7	24205	28386.6	84205.2	22093	3257.1	2289.1	28.4614
138730	97404.1	93341	112612	115033	64157	96.8	2.2	28.4639
7327.5	68231.8	7038	58633.3	82136.5	46783	8.8	9.9	28.4663
55072.5	146277	24674	248340	132553	122783	124.3	94.6	28.4675
36314.2	70319.4	33844	36510.1	68518.2	34921	2707.1	1181.4	28.4699
163996	100432	107014	83964.1	98699.1	55752	-2.2	-63.8	28.4711
6163.5	65937.2	6126	5747.5	65484.7	5752	6.6	-2.2	28.4711
155277	104939	96973	111790	103232	70969	287.1	119.9	28.476
117950	84975.2	90967	53194.9	86995.8	40073	44	-52.8	28.4784
39713.2	71002	36656	30241.2	72379.2	27382	2424.4	1927.2	28.4821
11700	70853	10822	129150	75985	111390	-15.4	1.1	28.4833
114476	96126.8	78046	138817	96503.6	94271	4595.8	2533.3	28.4857
143004	103412	90627	94105	103085	59827	6.6	16.5	28.4857
129391	88540.1	95773	59405.5	86170.9	45180	17.6	-7.7	28.4881
5284.5	65062	5323	8345.7	103627	5278	16.5	26.4	28.4905
40375.5	92814.5	28509	64452.3	103586	40777	8990.3	4794.9	28.4905
10334.2	75109.8	9017	107936	83445	84771	30.8	-4.4	28.4918
70180.5	84014	54745	97666.8	82616.2	77475	4864.2	2126.3	28.4942
68250.8	74610.2	59950	80675.1	75099	70402	2901.8	1778.7	28.4942
5883.75	69981.4	5510	10871.3	77984	9136	-20.9	-31.9	28.4966
125216	88297.7	92937	145116	101683	93529	386.1	218.9	28.4978
149035	101544	96186	86365.4	98206.7	57634	80.3	-8.8	28.499
9540	67649.1	9242	15765.2	74690.1	13833	-4.4	-19.8	28.5002
45336	93338.1	31832	79686.2	100918	51748	7474.5	4065.6	28.5015
115066	91276	82617	104103	119462	57110	45.1	7.7	28.5051
35039.2	75799.1	30295	52351.2	75581.9	45393	2671.9	1379.4	28.5063
5347.5	65444.2	5355	1560.9	64908.1	1576	0	19.8	28.5075
114671	85028.7	88383	78035.1	85440.2	59856	9.9	-6.6	28.5087
34633.5	75835	29930	37093.1	75988	31991	5159	2319.9	28.5099
131526	97787.7	88147	98960.4	90331.9	71796	124.3	46.2	28.5099
16291.5	67094.8	15913	7122.5	75020.9	6222	-30.8	5.5	28.5124
123693	89449.3	90625	43178.3	87997.4	32157	17.6	46.2	28.5136
124288	91409.5	89108	62258.9	83656.9	48773	-17.6	-9.9	28.5148
61301.2	89345.9	44965	122520	84253.1	95302	7491	4141.5	28.516
6882.75	65638.5	6872	9916.5	82056.5	7920	2.2	-16.5	28.5172
7923.75	66388.5	7822	5293.2	77814.1	4458	13.2	-29.7	28.5172
7247.25	70062.8	6779	13974.4	72089.6	12704	1100	466.4	28.5172
32290.5	78299.1	27027	6660.5	76178.5	5730	9.9	-7.7	28.5184
8302.5	79051.7	6883	10574.3	85990.5	8059	44	6.6	28.5209
149562	121830	80454	143876	113012	83434	3340.7	1357.4	28.5221
152590	107544	92987	100383	120867	54429	58.3	-25.3	28.5269
12867.8	80892.2	10425	12710.5	96512	8631	40.7	56.1	28.5306
71280.8	104544	44684	63795.6	110747	37752	12918.4	5632	28.5306
157420	99967.6	103200	95301.8	98258.4	63564	58.3	30.8	28.533
6810.75	80889.7	5518	71228.3	87350.6	53440	59.4	36.3	28.533
147302	95505.5	101079	86644.8	85352.8	66528	36.3	-18.7	28.533
6156	66126.8	6101	40909	68297.3	39255	-24.2	-27.5	28.5354
131828	90681	95273	47631.1	90779.7	34386	36.3	50.6	28.5366
134147	91427.4	96158	44033	81334.5	35480	11	-46.2	28.539
95644.5	93136.2	67301	262143	105350	163073	694.1	214.5	28.5403
12524.2	66278.2	12384	5878.4	64122.3	6008	269.5	196.9	28.5403
91991.2	81430.9	74035	52004.7	79902.9	42654	-25.3	-39.6	28.5415
50732.2	98114	33887	86260.9	111222	50828	3688.3	2169.2	28.5439
145846	93024.2	102749	131958	94853.8	91172	339.9	179.3	28.55
157316	125944	81861	84769.3	135700	40939	205.7	125.4	28.5512
154678	102466	98930	140283	106283	86501	172.7	22	28.5524
45231	81163.7	36522	57323.2	77825.9	48271	8818.7	3905	28.5536
8489.25	70193.2	7926	56323.3	69942.3	52775	-11	11	28.5548
145470	103042	92521	117622	120143	64161	240.9	193.6	28.5584
12380.2	70234.8	11552	29085.1	79554.3	23960	410.3	228.8	28.5597
7315.5	70256.2	6824	54469.8	73863.2	48329	4.4	-2.2	28.5621
118804	88062.7	88414	63758.2	86219.5	48463	68.2	39.6	28.5645
59220.8	81028.2	47898	74803.3	81660.2	60033	5087.5	2533.3	28.5657
5034.75	66084	4993	3125.1	63663.8	3217	1.1	-9.9	28.5706
123173	88535.2	91176	58407.8	88619.1	43194	18.7	2.2	28.573
47199.8	73389.2	42149	15972	70802.3	14784	12.1	8.8	28.573
51675.8	92829.9	36482	76270.7	95136.6	52540	7858.4	4149.2	28.573
76821	99573.6	50561	192652	96648.9	130634	5892.7	3001.9	28.573
114534	95303.5	78760	78272.7	104376	49146	-60.5	42.9	28.5742
90569.2	90734	65417	136598	99257	90191	6497.7	2927.1	28.5766
144957	99654.9	95328	55647.9	96332.1	37858	62.7	14.3	28.579
134279	97006.4	90717	64854.9	91793.9	46303	17.6	-30.8	28.5815
5946	67232.1	5796	20926.4	69225.8	19811	39.6	36.3	28.5827
42519.8	72127.5	38634	45454.2	71971.2	41390	5979.6	2534.4	28.5827
156580	97479.9	105269	124248	99375.6	81939	154	51.7	28.59
132682	94035.7	92470	63376.5	92607.4	44850	7.7	48.4	28.5936
119242	83654.1	93416	49872.9	77541.9	42151	17.6	-19.8	28.5936
117648	90005.9	85663	122267	91954.4	87140	127.6	49.5	28.5948
59667.8	87137.6	44876	64196	81388.8	51692	7772.6	3503.5	28.596
13602.8	65390.6	13633	11799.7	67092.2	11526	885.5	401.5	28.5997
7656.75	64398.5	7792	9352.2	65523.4	9354	192.5	116.6	28.6057
7894.5	75342.1	6867	76876.8	78175.8	64447	88	62.7	28.6057
117381	87460.6	87956	84509.7	83346	66451	104.5	39.6	28.6081
154690	106222	95440	67606	110523	40088	38.5	-48.4	28.6094
42912.8	77731.6	36180	72652.8	80329.6	59273	1614.8	1053.8	28.613
138531	91218.2	99528	54638.1	88956.4	40253	29.7	47.3	28.6142
220823	141291	102426	262143	82399.1	208495	14308.8	6815.6	28.6142
101094	91402.3	72485	75381.9	91584.1	53942	53.9	-27.5	28.6166
84696.8	95410.3	58177	262143	74893.8	229389	16852	7878.2	28.6191
97262.2	85437.9	74606	57966.7	85028.6	44678	3.3	50.6	28.6203
34371	72148.2	31221	29024.6	69563.9	27344	3005.2	1258.4	28.6215
110480	92086.4	78626	59833.4	88844.5	44136	9.9	14.3	28.6215
116288	85510.3	89124	63800	85221	49063	46.2	35.2	28.6215
127178	87170.8	95614	56665.4	92286.9	40240	3.3	-16.5	28.6227
14367	64872.2	14514	10283.9	64973.1	10373	689.7	275	28.6227
131694	88638.2	97370	52680.1	85971.5	40158	-23.1	-27.5	28.63
13425	70205.9	12532	23730.3	84857.8	18327	24.2	-8.8	28.63
126098	91370.6	90444	59755.3	81198.5	48229	41.8	-28.6	28.6324
52452	101716	33795	95857.3	94382.6	66560	7801.2	4233.9	28.6348
59485.5	82809.9	47077	93881.7	76079.6	80871	6099.5	2638.9	28.6372
208427	117621	116131	92478.1	143986	42092	33	-36.3	28.6372
9736.5	63828.3	9997	5759.6	66961.4	5637	255.2	103.4	28.6385
96742.5	92090	68847	165880	88018.1	123510	6514.2	3653.1	28.6397
129278	99557.9	85100	53794.4	89361	39452	189.2	83.6	28.6397
111781	85496.3	85684	78117.6	81707	62657	68.2	37.4	28.6397
140660	93999.6	98067	71804.7	101209	46496	20.9	23.1	28.6409
122107	95348.2	83928	52164.2	102757	33269	3.3	27.5	28.6421
123775	92540.2	87656	80896.2	98002	54097	41.8	83.6	28.6457
112311	92555.9	79524	43079.3	88328.5	31963	-68.2	6.6	28.6469
33635.2	72894.2	30240	18745.1	77228.8	15907	4481.4	2489.3	28.6482
74564.2	79896.7	61162	69778.5	81306.5	56244	2728	1607.1	28.6494
56787.8	105759	35190	78621.4	125834	40947	9928.6	6152.3	28.6566
20301.8	80213.2	16587	43953.8	85897	33535	1980	1321.1	28.6603
140348	98274.6	93593	62711	97225.7	42271	-9.9	-15.4	28.6627
130896	90132.9	95175	44151.8	91802.8	31519	23.1	-51.7	28.6651
107624	98627	71514	50098.4	89574.1	36654	25.3	47.3	28.6663
24007.5	79772.6	19723	28762.8	77216.1	24412	8.8	-30.8	28.67
77703	90426.1	56315	111106	89005	81809	8560.2	4086.5	28.67
60585.8	86015.2	46161	78994.3	84336.1	61385	8607.5	4031.5	28.6712
6118.5	64946.9	6174	3582.7	67508.9	3478	-49.5	7.7	28.6712
125293	88488.3	92794	70964.3	84444.9	55074	25.3	40.7	28.6712
112865	87651.5	84388	79999.7	108382	48374	56.1	37.4	28.6724
148179	94878.1	102353	66735.9	94517.4	46273	14.3	23.1	28.6724
121204	93236.7	85194	76355.4	91312.7	54801	83.6	25.3	28.6736
129609	99871.3	85050	63102.6	111334	37145	78.1	0	28.6748
13691.2	77625.2	11559	55940.5	83090.4	44122	117.7	-20.9	28.6748
65822.2	74779.4	57686	78494.9	75474.1	68159	12086.8	5396.6	28.6748
150542	97624.5	101060	95387.6	103543	60374	48.4	51.7	28.6797
8674.5	64630.8	8796	5099.6	67231.4	4971	-29.7	-11	28.6809
128506	92747	90804	95458	92679.2	67501	48.4	71.5	28.6809
140341	103213	89111	81043.6	103479	51327	-26.4	-22	28.6833
180093	113887	103634	75852.7	103023	48252	40.7	28.6	28.6833
54558	70754.6	50534	46489.3	70138	43439	5508.8	2490.4	28.6833
112396	95838	76859	85430.4	94095.3	59501	-12.1	28.6	28.6845
28547.2	92356.9	20257	226676	94356.8	157439	38.5	50.6	28.6857
138548	94090.7	96501	82129.3	90665.1	59366	57.2	36.3	28.6954
129712	88670.9	95869	86941.8	83849.4	67953	134.2	63.8	28.6979
12524.2	86135.9	9529	162712	109355	97513	24.2	27.5	28.6979
12445.5	69045	11813	7403	72585.7	6684	766.7	453.2	28.7015
22397.2	70882.1	20708	176416	81810.2	141322	4.4	2.2	28.7051
29494.5	80893.6	23895	53484.2	77940.5	44972	4716.8	2212.1	28.7051
158847	104333	99779	116917	115352	66425	25.3	-7.7	28.7088
136246	88463.4	100935	119292	83932.6	93145	225.5	82.5	28.7112
130159	90972	93766	57696.1	92988	40663	44	-14.3	28.7124
134656	88692.8	99499	52620.7	93746.3	36786	20.9	24.2	28.7136
121124	92220.8	86076	96507.4	84098.5	75206	56.1	3.3	28.7185
113231	97564.1	76060	74134.5	92609.5	52462	42.9	35.2	28.7185
150740	96967.6	101878	83987.2	96671.5	56937	36.3	-16.5	28.7209
61669.5	93848.2	43065	185290	127220	95450	6453.7	3531	28.7209
156754	106346	96600	70362.6	99207.9	46481	17.6	-33	28.7233
262143	131908	130241	262143	70436.5	243905	3102	1382.7	28.7245
10702.5	76330.3	9189	101328	77848.2	85302	5.5	-8.8	28.7258
110989	86680.1	83915	49234.9	88581.2	36426	13.2	59.4	28.727
181157	102833	115452	97211.4	99129.4	64268	135.3	106.7	28.727
128561	88920.4	94752	49104	84748.8	37972	34.1	-17.6	28.7282
26549.2	72076.7	24140	9570	71327.1	8793	-4.4	27.5	28.7282
155265	98249.9	103567	145983	98520.8	97108	105.6	110	28.7294
47006.2	84425.5	36489	79768.7	101923	51291	5908.1	3353.9	28.7306
5984.25	63398.6	6186	4149.2	61037.5	4455	2.2	31.9	28.733
118438	86542.4	89690	107247	94994.1	73989	117.7	11	28.7342
11251.5	64259.5	11475	9555.7	62561.7	10010	388.3	220	28.7342
149355	99613.6	98261	86046.4	106727	52837	117.7	35.2	28.7342
9075.75	87520.4	6796	262143	91655.4	187439	13.2	14.3	28.7342
140226	94341	97411	81761.9	97573.5	54916	-17.6	46.2	28.7367
132092	102914	84116	50414.1	116484	28364	-12.1	-11	28.7367
146162	95913.1	99870	63693.3	98253.6	42484	-2.2	16.5	28.7415
23487	69432.3	22169	27777.2	69401.7	26230	1590.6	698.5	28.7415
262143	136283	126060	162693	156526	68118	229.9	99	28.7451
127599	89976.5	92939	44291.5	86549.2	33538	-35.2	23.1	28.7548
254534	133250	125187	164724	126696	85207	171.6	33	28.7561
6150.75	66517.4	6060	2971.1	68998.6	2822	13.2	26.4	28.7573
29849.2	70784.5	27636	14913.8	77251.9	12652	-37.4	-8.8	28.7585
183621	106805	112671	93539.6	112737	54376	38.5	39.6	28.7609
50666.2	76148.7	43605	50965.2	73673.4	45336	8375.4	3568.4	28.7658
15484.5	70746.8	14344	68117.5	79660	56040	468.6	246.4	28.7658
105839	84907.7	81692	38628.7	91040.8	27807	4.4	-41.8	28.767
96601.5	82335.7	76891	125788	80055	102975	6620.9	3338.5	28.7682
130808	94133	91069	121119	92671	85654	292.6	107.8	28.7682
130952	91311.4	93987	92871.9	84621	71926	74.8	12.1	28.7694
148406	98285.1	98956	92078.8	94005.2	64193	64.9	66	28.7694
11415.8	70314.1	10640	72916.8	72240	66150	-28.6	14.3	28.7694
48194.2	81298.8	38850	27973	74661.5	24554	-36.3	29.7	28.7706
122271	91288.8	87778	54417	86129.4	41406	40.7	27.5	28.7718
8227.5	70162.3	7685	7371.1	73203.9	6599	-23.1	25.3	28.7779
118315	90860.8	85338	82931.2	102464	53043	77	34.1	28.7815
116672	89623.5	85315	47980.9	84979	37003	14.3	37.4	28.7827
9810.75	70214.8	9157	50111.6	81540.2	40276	69.3	59.4	28.7888
20289	70019	18990	13935.9	76987.5	11863	-3.3	11	28.7912
119798	90820.3	86446	55908.6	88198.4	41543	40.7	-22	28.7936
154385	90862.3	111353	95861.7	94674.2	66358	88	60.5	28.7936
139288	93432.6	97700	70496.8	90204.2	51218	30.8	75.9	28.7949
131091	94060.2	91337	46106.5	84396.2	35803	71.5	-3.3	28.7961
106622	87765.6	79616	82815.7	93112.1	58289	55	3.3	28.7985
132256	91191.9	95047	62698.9	88551.1	46403	-27.5	-23.1	28.8021
40434	87178.7	30396	49095.2	95642.3	33641	9081.6	4596.9	28.8082
116294	94388.1	80746	169428	90999.7	122018	18783.6	8866	28.8082
82591.5	262143	17212	262143	68368.1	251284	457.6	139.7	28.8094
118660	89987.4	86418	56519.1	92370	40100	52.8	34.1	28.8094
126742	94297	88085	70640.9	97057	47699	56.1	14.3	28.8106
6384	72484.7	5772	33580.8	90838.8	24227	180.4	58.3	28.8143
224341	135058	108860	181809	114420	104134	114.4	85.8	28.8155
156625	93725.7	109517	113849	89140.1	83702	89.1	45.1	28.8167
99533.2	87258.5	74755	142114	83314.3	111789	12549.9	5794.8	28.8179
52699.5	73447.3	47023	40812.2	77967.3	34305	2957.9	1808.4	28.8227
128623	90256.6	93394	58312.1	90120.1	42405	-56.1	38.5	28.8252
138650	98799.4	91970	119548	134663	58180	55	77	28.8252
127505	93077.1	89777	103216	97299.9	69521	0	61.6	28.8252
58140.8	86696.5	43950	82283.3	82870	65072	6548.3	3748.8	28.8288
22402.5	65342	22469	13560.8	68122.1	13046	-16.5	36.3	28.83
165951	102891	105702	73653.8	106115	45488	44	23.1	28.8373
28126.5	71205.6	25887	28117.1	70339.4	26197	5283.3	2129.6	28.8373
171501	105740	106294	81195.4	100516	52939	58.3	39.6	28.8385
6317.25	77674.9	5330	56301.3	86705.7	42555	106.7	55	28.8446
120742	88063.4	89855	53794.4	88101.5	40016	-23.1	-13.2	28.8458
125264	92448.3	88799	77520.3	100721	50440	6.6	-26.4	28.8482
126676	86654.2	95804	163969	104109	103218	256.3	77	28.8506
127491	96675.2	86426	74753.8	97846.3	50069	2.2	41.8	28.8531
6304.5	70724.4	5842	19873.7	81678.3	15946	59.4	33	28.8543
150806	94945.3	104094	74112.5	90648.5	53581	25.3	1.1	28.8543
122022	88861.6	89992	53259.8	91819.7	38014	80.3	45.1	28.8543
9381.75	65814.9	9342	9194.9	65850.4	9151	378.4	217.8	28.8543
94606.5	102610	60424	155372	93307.3	109128	5995	2856.7	28.8567
94353.8	81313.5	76046	95269.9	82833.9	75375	10173.9	4824.6	28.8579
43324.5	93756.3	30284	75022.2	89302.8	55056	4473.7	2690.6	28.8579
131506	87769.6	98193	52778	87962.4	39322	68.2	66	28.864
8574.75	64282.2	8742	5087.5	62019	5376	404.8	192.5	28.864
9990.75	83717.4	7821	88215.6	82723.5	69887	33	31.9	28.864
125340	87593.8	93777	82803.6	100333	54086	114.4	38.5	28.8712
95555.2	93237.7	67165	129450	89448.4	94844	14082.2	6475.7	28.8725
111838	89587.2	81813	49597.9	87281.4	37241	-19.8	53.9	28.8749
10860.8	73965.5	9623	56434.4	75544	48958	94.6	63.8	28.8785
54785.2	85487.9	41999	97796.6	93657.9	68432	7878.2	4209.7	28.8809
85294.5	109745	50935	146753	111505	86253	7925.5	3483.7	28.8943
14607.8	73336.4	13054	12823.8	82329.6	10208	324.5	94.6	28.8967
145267	92971.6	102399	60894.9	87746.7	45481	30.8	-5.5	28.8991
9077.25	68135	8731	10686.5	65773	10648	5.5	25.3	28.9003
165794	104737	103740	101616	112865	59004	174.9	17.6	28.9003
111824	88039.1	83241	88726	98570.1	58991	140.8	29.7	28.9028
134030	92416.8	95045	115777	106783	71056	246.4	108.9	28.9076
7061.25	63418.7	7297	3531	64013.2	3615	50.6	102.3	28.9076
132980	95630.5	91132	81556.2	95522.5	55954	39.6	8.8	28.91
7822.5	67454.7	7600	12461.9	93744.6	8712	154	118.8	28.91
10802.2	67868.5	10431	5964.2	69537.4	5621	26.4	-19.8	28.91
121478	89532.2	88920	89548.8	94581.2	62049	45.1	103.4	28.91
120384	91793.7	85948	59606.8	87207.9	44794	-9.9	11	28.9113
83801.2	85566.5	64184	94741.9	80142	77475	3856.6	2217.6	28.9137
45188.2	81636.8	36276	76151.9	80240.1	62197	324.5	319	28.9137
11796.8	68031.7	11364	5130.4	81509.3	4125	5.5	-6.6	28.9185
98351.2	89848.4	71738	136418	83448.6	107135	7839.7	3509	28.9185
88636.5	91442.5	63525	109676	84844.6	84716	6602.2	3225.2	28.9185
71381.2	82703.5	56564	70972	81448.9	57106	4204.2	2048.2	28.9197
152701	92275.8	108451	54297.1	95379.4	37308	34.1	8.8	28.9234
8224.5	84761.9	6359	71218.4	84096.7	55500	537.9	248.6	28.9234
122388	91118.8	88026	51158.8	88148.9	38035	-6.6	13.2	28.9258
38337.8	79585.1	31570	37026	83117.6	29194	1540	804.1	28.927
110512	88913	81456	61180.9	87041.2	46065	78.1	-25.3	28.9294
131222	94579.5	90926	60574.8	100716	39416	-3.3	2.2	28.9355
16422	69264.5	15538	5055.6	67991.8	4873	35.2	-45.1	28.9355
90799.5	102201	58225	247452	100306	161675	8916.6	5217.3	28.9367
115233	89580.6	84303	54389.5	87946.5	40530	113.3	40.7	28.9379
110475	86082.9	84106	48184.4	82269	38384	-41.8	-4.4	28.9391
23262	65230.3	23371	15133.8	64541.5	15367	580.8	291.5	28.944
124923	95774	85482	67228.7	90412.7	48731	-6.6	37.4	28.9452
15946.5	83425.4	12527	33591.8	83958.4	26221	5688.1	2325.4	28.9452
179126	103004	113969	102599	106716	63008	13.2	17.6	28.9464
14420.2	110107	8583	143280	123680	75922	144.1	103.4	28.9476
12092.2	70000.7	11321	8935.3	76138.8	7691	31.9	-4.4	28.9476
51604.5	86672.3	39020	86617.3	89076.1	63727	5988.4	3276.9	28.9476
158928	102468	101646	99327.8	106122	61340	6.6	-5.5	28.95
106691	93728.1	74600	89024.1	111106	52511	89.1	45.1	28.95
18117.8	69056.9	17194	8408.4	68855.8	8003	3.3	15.4	28.9537
123317	91726.2	88107	56829.3	86286.1	43163	49.5	-18.7	28.9549
128469	87631.2	96077	114887	87233	86312	184.8	28.6	28.9573
138703	88923.5	102223	69577.2	92733.8	49171	31.9	4.4	28.9585
49747.5	76390.1	42679	53022.2	74911.9	46386	2542.1	1202.3	28.9597
11673.8	84901.9	9011	133564	86741.6	100912	9.9	13.2	28.9622
8602.5	64995.8	8674	1648.9	63828.9	1693	9.9	18.7	28.9658
123594	90988.2	89021	55607.2	87021.2	41878	47.3	38.5	28.967
44277.8	73347.8	39562	27269	74089	24121	2700.5	1486.1	28.967
112687	84294.5	87610	45313.4	87125.1	34085	37.4	-27.5	28.9682
66522	85133.2	51209	77889.9	83550.4	61096	6884.9	3223	28.9682
30406.5	90504.1	22018	237188	90219.2	172295	2225.3	919.6	28.9682
106354	88974.5	78337	51275.4	84150.6	39933	-16.5	6.6	28.9694
128372	94367	89152	62081.8	93215.9	43647	31.9	-34.1	28.9707
9079.5	65266.4	9117	4453.9	66023.7	4421	20.9	-26.4	28.9707
262143	96928.5	177242	262143	68368.1	251284	1325.5	563.2	28.9719
11144.2	73549.8	9930	7082.9	71303.4	6510	-23.1	-23.1	28.9816
23430.8	72227.6	21260	9421.5	72005.5	8575	173.8	81.4	28.9864
162520	101113	105337	78776.5	108649	47517	115.5	47.3	28.9864
31952.2	92520.8	22633	88292.6	93847.3	61657	3538.7	2352.9	28.9876
6795	63544.1	7008	5039.1	62629	5273	178.2	73.7	28.9888
9342	66066.4	9267	8816.5	74612.4	7744	9.9	37.4	28.9901
145172	98212.2	96872	93031.4	87245.7	69882	144.1	29.7	28.9913
9508.5	104240	5978	97984.7	105062	61121	-16.5	-11	28.9949
7240.5	65504.3	7244	5195.3	67892.2	5015	6.6	18.7	28.9973
96303	93974.3	67160	77902	87510.9	58340	12941.5	5789.3	29.001
18456.8	93353.5	12957	38123.8	114300	21859	6036.8	2556.4	29.001
6063	71697	5542	46614.7	79609.7	38374	85.8	25.3	29.0034
10058.2	124092	5312	137456	125150	71980	199.1	44	29.0046
153255	99609.4	100831	125497	99264.5	82855	158.4	89.1	29.0046
136120	89899.7	99230	108261	92054.2	77074	179.3	44	29.0082
153304	95662.1	105025	63589.9	90360.5	46120	84.7	19.8	29.0095
111486	88160	82876	44632.5	90505.1	32319	30.8	6.6	29.0107
224143	136670	107481	168476	127434	86643	122.1	15.4	29.0143
153026	93646.8	107091	83620.9	93465.8	58633	55	-2.2	29.0155
66529.5	80622.7	54080	73916.7	76034.1	63711	5088.6	2293.5	29.0155
155309	112516	90461	83699	112307	48842	24.2	31.9	29.0252
14100	74580.9	12390	22005.5	77643.6	18574	753.5	331.1	29.0264
246286	153336	105263	246683	158170	102210	14889.6	6608.8	29.0301
135136	86230	102705	46732.4	82752.1	37010	24.2	-11	29.0313
9984	93459.7	7001	108507	99881.1	71196	-25.3	1.1	29.0313
134890	95701	92373	87051.8	96042.6	59401	68.2	16.5	29.0325
136100	98483.6	90568	58553	105308	36439	13.2	5.5	29.0349
209494	121785	112735	231163	98830.2	153288	6545	3111.9	29.0361
126854	92040.6	90324	58554.1	83208.3	46118	12.1	0	29.0361
18844.5	106008	11650	232087	107261	141804	20.9	-8.8	29.0361
115382	94045	80405	53785.6	89391.7	39432	-14.3	18.7	29.0386
7605	65501.6	7609	7496.5	65540.4	7496	149.6	73.7	29.0398
33480	70318.4	31203	32887.8	69174.4	31158	2517.9	1124.2	29.0458
67490.2	88558.2	49945	132160	82063.3	105543	4057.9	2318.8	29.0507
157662	115960	89104	155429	96227.8	105855	112.2	53.9	29.0543
7801.5	65180.9	7844	9144.3	68551.9	8742	68.2	61.6	29.0555
79584	77611	67202	77784.3	75466.3	67549	6469.1	2725.8	29.058
6140.25	67768.2	5938	9754.8	66350.9	9635	2088.9	888.8	29.0628
52327.5	78515.8	43677	89158.3	82471.1	70850	698.5	402.6	29.064
188357	116625	105845	127496	114708	72842	210.1	72.6	29.0664
103006	80864.3	83481	44399.3	88899	32731	-3.3	50.6	29.0701
8250.75	65661.3	8235	3685	68569	3522	14.3	-9.9	29.0774
53742	79239.5	44448	60841	78151.2	51020	8197.2	3479.3	29.081
27210.8	92855.2	19205	41145.5	91394.8	29504	4028.2	2671.9	29.0834
9304.5	66555.3	9162	55078.1	69252.9	52122	15.4	15.4	29.0871
133705	93850.8	93366	140767	120809	76363	218.9	46.2	29.0883
5238	63948.9	5368	31515	68065.1	30344	-12.1	-34.1	29.0883
59323.5	81367.6	47781	72292	77783.7	60909	4372.5	2189	29.0895
17146.5	67689.5	16601	12018.6	69771.6	11289	17.6	-2.2	29.0895
78903	103267	50074	134554	106802	82565	5619.9	2929.3	29.0943
117796	95761.5	80616	39406.4	89379.7	28894	-18.7	-13.2	29.0943
141949	93462.1	99535	49689.2	95415.4	34129	99	53.9	29.0967
34843.5	80732	28285	38249.2	87448.1	28665	3587.1	2242.9	29.0992
53552.2	80624.9	43530	73882.6	77387.3	62568	2025.1	937.2	29.0992
134239	99668.9	88267	87946.1	110357	52227	160.6	70.4	29.1016
140596	93081.5	98990	76039.7	121655	40963	60.5	4.4	29.1028
224828	126482	116494	221128	112450	128873	216.7	176	29.104
78362.2	85831.4	59833	81106.3	81708.5	65053	6738.6	3017.3	29.1052
118078	86831.6	89119	83166.6	88332.9	61703	17.6	-19.8	29.1052
8132.25	63987.9	8329	8067.4	63584.5	8315	46.2	78.1	29.1064
6576	69398.5	6210	52344.6	75138.7	45655	620.4	282.7	29.1077
222642	161640	90269	262143	68367	251288	651.2	295.9	29.1113
124120	85805	94800	59048	88035.3	43957	102.3	-30.8	29.1149
106208	88823.9	78362	54154.1	88872.7	39934	85.8	42.9	29.1149
24385.5	68548	23314	18785.8	69426.9	17733	486.2	298.1	29.1161
76487.2	78138.6	64151	108811	79871.8	89281	5439.5	2798.4	29.1198
174164	117170	97414	105366	125877	54857	6.6	38.5	29.1222
9117	76562.2	7804	76730.5	81859.2	61430	693	294.8	29.1234
97662.8	93883.7	68174	92940.1	90865.9	67032	14685	6332.7	29.1283
153229	97952.6	102519	108203	111559	63564	259.6	156.2	29.1283
222440	117504	124063	131425	136719	62998	562.1	910.8	29.1319
156468	107314	95554	159494	113332	92230	255.2	121	29.1319
58202.2	77202.5	49407	68844.6	75052.8	60115	3447.4	1833.7	29.1343
106854	91386.8	76628	149475	91665.9	106866	28149	12153.9	29.1392
122974	88835.6	90721	112807	82964.1	89110	159.5	61.6	29.1428
125691	88129.5	93468	61363.5	94229.3	42678	24.2	78.1	29.1452
104670	87698.1	78219	46101	83759.1	36071	27.5	46.2	29.1452
12126.8	69959.4	11360	8712	69560.1	8208	179.3	71.5	29.1489
9671.25	70369.2	9007	5308.6	71102.5	4893	-5.5	35.2	29.1489
148600	94150.4	103437	82948.8	92798.4	58580	29.7	40.7	29.1525
9147.75	70947.6	8450	4164.6	68610.2	3978	-5.5	-35.2	29.1525
118864	86228.7	90340	99996.6	82958.3	78996	148.5	78.1	29.1537
19104.8	72734.3	17214	156775	75480.1	136121	36.3	1.1	29.1549
45873.8	74809.8	40187	41527.2	72814.8	37376	6470.2	2678.5	29.1562
5777.25	69318.5	5462	40492.1	69205.6	38345	-28.6	12.1	29.1562
9867	67896.2	9524	7176.4	66881.8	7032	4.4	38.5	29.1574
102618	85195.6	78938	32187.1	83746.8	25188	38.5	-28.6	29.1586
124113	91646.1	88753	149851	104782	93724	10756.9	5967.5	29.1646
33627.8	87707.6	25127	45809.5	89659.9	33484	3527.7	2338.6	29.1659
103790	87601.6	77647	51752.8	91533.2	37054	78.1	86.9	29.1671
117898	88477.3	87328	83843.1	88020.1	62426	178.2	59.4	29.1719
130622	88238.9	97014	60080.9	98051.7	40157	27.5	-15.4	29.1731
79695.8	97769.4	53421	81147	90850.9	58536	2492.6	1753.4	29.1743
8344.5	63893.6	8559	11572	65820.4	11522	88	80.3	29.1756
60138.8	97727.5	40329	194943	111133	114959	3261.5	2108.7	29.1768
124868	96638.1	84680	46763.2	94071.9	32578	30.8	-35.2	29.1768
134660	90818.4	97173	82072.1	102210	52624	929.5	478.5	29.1792
123385	96811.1	83525	100952	107641	61464	103.4	47.3	29.1804
145967	107272	89176	59511.1	105221	37066	37.4	3.3	29.1816
97336.5	96922.4	65816	145629	92372.7	103320	7616.4	3446.3	29.184
121454	90797.4	87663	65864.7	84569.4	51041	80.3	16.5	29.1877
131630	95222.3	90593	83119.3	100332	54293	297	145.2	29.1889
129412	90825.3	93379	69470.5	108174	42088	966.9	359.7	29.1901
143416	97339.9	96558	192735	115901	108982	254.1	115.5	29.1901
5451.75	63961	5586	18093.9	72628.3	16327	58.3	28.6	29.1913
21039	68437.6	20147	6870.6	70421	6394	-4.4	-26.4	29.1937
37962	95084.2	26165	262143	68367.3	251287	-2.2	60.5	29.1937
56603.2	74683.9	49670	23004.3	71678.3	21033	20.9	57.2	29.1962
127961	89940.7	93240	53436.9	85178.8	41114	12.1	3.3	29.1986
14550.8	82936	11498	136853	80507.8	111403	1480.6	676.5	29.201
110695	88834.5	81663	123087	97869.6	82422	49.5	33	29.2034
122403	87552.3	91623	54007.8	90329.1	39184	37.4	-5.5	29.2107
6195	65241.1	6223	7350.2	65698.7	7332	72.6	83.6	29.2131
120361	81434.2	96863	50937.7	76852.8	43437	-45.1	-1.1	29.2156
11901.8	75507.6	10330	141649	81141.9	114406	-2.2	-1.1	29.2156
12369.8	97965.4	8275	30932	137864	14704	30.8	4.4	29.2168
127442	94757.3	88141	61002.7	88475.9	45186	14.3	-18.7	29.2168
12994.5	77418.9	11000	4313.1	77718.8	3637	-13.2	-5.5	29.2168
13020	146210	5836	262143	133502	128686	128.7	13.2	29.2168
5075.25	65616.8	5069	2509.1	72089.6	2281	-7.7	8.8	29.2241
9672	85692.1	7397	10343.3	77292.9	8770	28.6	-6.6	29.2289
12659.2	97546.9	8505	108721	107380	66354	213.4	48.4	29.2313
111655	91928.4	79599	185672	94482.6	128788	5778.3	3221.9	29.2325
105576	91132.2	75923	54865.8	88354.8	40696	20.9	-44	29.2338
62125.5	86959.8	46820	56383.8	82439.1	44823	2083.4	1689.6	29.2374
9771.75	71713.5	8930	9658	88959.5	7115	55	26.4	29.2374
72918	75552.2	63251	83298.6	85300.4	63998	6890.4	3481.5	29.2386
22147.5	93095.9	15591	47740	78068.9	40076	106.7	55	29.241
20693.2	66779.2	20308	27892.7	66682.8	27413	216.7	168.3	29.241
153262	101647	98814	79932.6	94373.1	55508	-35.2	25.3	29.2435
262143	130663	131482	262143	123334	139295	91.3	37.4	29.2447
5980.5	66497.8	5894	50748.5	66968.4	49663	-36.3	15.4	29.2459
100596	118424	55670	149611	139994	70038	11393.8	5097.4	29.2471
116262	88222.6	86365	50722.1	102768	32346	1.1	-28.6	29.2471
54772.5	88705.8	40466	72888.2	82350.1	58006	3.3	24.2	29.2507
90044.2	82420.5	71598	107218	78164.2	89896	11247.5	5036.9	29.2507
170692	107149	104401	127113	125920	66157	22	19.8	29.2544
58497.8	77905.1	49210	61156.7	76062.6	52693	4270.2	1854.6	29.2616
5862.75	75175.4	5111	57961.2	85163.5	44603	180.4	64.9	29.2629
73041.8	83310.7	57458	100306	82417.7	79760	6235.9	3033.8	29.2641
178466	131606	88871	80171.3	138858	37838	36.3	-31.9	29.2641
28708.5	99827	18847	37197.6	101346	24054	6272.2	3423.2	29.2677
96221.2	83966.3	75101	53571.1	81448.5	43105	38.5	7.7	29.2701
13360.5	65794.5	13308	4120.6	66188.1	4080	-27.5	-16.5	29.275
114100	120206	62207	177234	100563	115502	6545	3582.7	29.275
118762	84746.1	91841	52619.6	83542.8	41278	168.3	49.5	29.275
7848	64801.1	7937	6975.1	65687.6	6959	452.1	232.1	29.275
6439.5	67903.3	6215	14023.9	68932	13333	1502.6	661.1	29.2774
6211.5	73018.3	5575	10226.7	73080	9171	3.3	-55	29.2798
124127	96258.5	84510	62979.4	92974.5	44393	69.3	-1.1	29.281
6842.25	70394.6	6370	8517.3	66641.6	8376	-6.6	-1.1	29.281
133698	94093	93121	73077.4	89440.9	53546	86.9	45.1	29.2822
6000	67216.4	5850	3811.5	66593	3751	13.2	7.7	29.2822
136147	91369.6	97653	88128.7	85822.6	67297	39.6	31.9	29.2822
7391.25	70181.5	6902	4898.3	82565.6	3888	1.1	15.4	29.2822
9017.25	65465.2	9027	24527.8	68370.3	23511	40.7	6.6	29.2847
118390	89883	86321	43402.7	88361.3	32191	-28.6	82.5	29.2847
7566	64892.7	7641	44656.7	66142.8	44247	0	13.2	29.2883
145778	90046.2	106098	69226.3	88316.4	51370	-23.1	-17.6	29.2907
121336	94491.2	84155	105195	112866	61082	75.9	66	29.2907
58516.5	84826.9	45209	80120.7	90082	58289	6791.4	3723.5	29.2919
5433	65355.6	5448	33569.8	67668.3	32512	3.3	-9.9	29.2932
4930.5	63670	5075	7097.2	64627.2	7197	309.1	149.6	29.2932
80810.2	88238.4	60019	88910.8	89377.2	65194	5767.3	2700.5	29.2944
52005.8	77382.8	44044	48455	73555.7	43172	5541.8	2459.6	29.2956
115802	88330.9	85918	61272.2	82967.3	48399	-19.8	12.1	29.2956
137168	93373.7	96274	74257.7	94670.8	51405	51.7	34.1	29.2968
35136.8	70521	32653	14877.5	78592	12406	23.1	23.1	29.2968
5554.5	63274.8	5753	69752.1	63954.5	71477	-8.8	-29.7	29.298
18960	70902.3	17525	9374.2	68124.6	9018	31.9	-1.1	29.298
119377	87919	88985	51714.3	94571.2	35837	71.5	34.1	29.298
8525.25	71409.9	7824	17790.3	78665.8	14821	1822.7	807.4	29.3016
129709	99189	85701	73489.9	91565.1	52599	33	12.1	29.3029
108854	85789.5	83155	50041.2	83441.5	39303	50.6	-9.9	29.3065
107407	89663.2	78505	38625.4	87584.1	28902	5.5	23.1	29.3089
139670	94674.1	96683	57096.6	100367	37282	30.8	19.8	29.3113
107532	90799.4	77613	45238.6	85810.6	34550	-23.1	39.6	29.3126
46934.2	79531.6	38675	56824.9	75748	49164	558.8	349.8	29.3126
11175.8	67822.4	10799	9045.3	78734.6	7529	14.3	8.8	29.3174
124605	94428.9	86479	41826.4	100459	27286	-15.4	19.8	29.3235
88000.5	89752.1	64257	112467	87435.7	84298	4813.6	2333.1	29.3271
18759.8	67492.3	18216	17847.5	66419.9	17610	513.7	244.2	29.3307
7004.25	72989.4	6289	55117.7	80158.8	45063	103.4	42.9	29.3368
52432.5	78044.4	44029	39756.2	79393.7	32817	2069.1	1378.3	29.338
115814	84678.1	89633	65470.9	79977.3	53649	33	-24.2	29.3429
26240.2	91564.9	18781	112768	91408	80850	3419.9	1658.8	29.3453
112744	85053.6	86872	37449.5	81249.1	30207	-7.7	-14.3	29.3453
5124.75	64106.8	5239	14130.6	71219.2	13003	5.5	6.6	29.3477
11667.8	68315.7	11193	82311.9	73330.2	73563	41.8	20.9	29.3489
59596.5	105728	36941	99919.6	110067	59494	7783.6	4071.1	29.3514
9066	72492.6	8196	9091.5	85483.6	6970	-13.2	-13.2	29.3514
7404.75	63886	7596	3254.9	63885.3	3339	12.1	-6.6	29.3538
6059.25	68678.5	5782	82127.1	72606	74130	91.3	16.5	29.3538
7799.25	65816.6	7766	3974.3	65212.8	3994	7.7	8.8	29.3574
140284	92858	99008	106051	92697.2	74977	116.6	89.1	29.3586
118914	86418.7	90179	40612	87461.7	30431	67.1	100.1	29.3586
150685	95011.2	103938	81055.7	92285.9	57561	42.9	-4.4	29.3623
70347	86524	53283	102869	88220.1	76418	6892.6	3922.6	29.3623
7421.25	67521.7	7203	2135.1	66599.7	2101	5.5	0	29.3635
72559.5	75432.4	63040	74182.9	71015.5	68459	6232.6	2720.3	29.3659
33325.5	66428	32878	34488.3	66163.9	34161	210.1	341	29.3695
21301.5	69353.4	20129	21529.2	70755.6	19941	250.8	139.7	29.3695
173363	105882	107304	83385.5	102858	53129	-67.1	13.2	29.3708
119681	90569.8	86601	56630.2	88335.2	42014	20.9	4.4	29.3732
123640	88717.3	91334	47106.4	85095.1	36279	0	29.7	29.3732
5721	64454.4	5817	2535.5	61338.7	2709	9.9	-11	29.3744
162494	100664	105789	68237.4	103711	43120	17.6	-58.3	29.3756
101303	93866.8	70728	217163	85408.8	166634	7088.4	4033.7	29.3756
119138	94886.1	82286	65678.8	89585.7	48047	35.2	3.3	29.3768
26991.8	73754.6	23984	36843.4	78384.9	30804	190.3	209	29.3792
10541.2	64491.4	10712	8417.2	81759.3	6747	502.7	192.5	29.3805
121077	88001.3	90168	49285.5	83126.8	38856	23.1	-30.8	29.3853
126304	89305.9	92687	45146.2	86504.1	34203	7.7	-3.3	29.3853
45189.8	94104.3	31471	81791.6	114779	46701	8310.5	4354.9	29.3865
8934.75	65176.7	8984	11766.7	66329.1	11626	190.3	97.9	29.3877
146306	94247.6	101735	63702.1	91345.9	45703	31.9	17.6	29.3914
132925	93253.4	93416	151694	98926.7	100493	203.5	114.4	29.3914
134122	107756	81571	171481	100139	112226	7511.9	3462.8	29.3926
21350.2	76761.6	18228	11990	84866.2	9259	27.5	25.3	29.3926
163604	102497	104607	159256	118376	88168	349.8	277.2	29.3974
153552	103320	97398	81996.2	101303	53046	113.3	57.2	29.3986
172146	106207	106224	95290.8	106354	58719	56.1	45.1	29.3999
5058.75	65584.6	5055	53278.5	67060.9	52067	-50.6	-24.2	29.4047
8824.5	64682.1	8941	6098.4	63529.6	6291	544.5	239.8	29.4047
6807.75	66047.8	6755	41391.9	71043.7	38183	-20.9	2.2	29.4059
5580	67037.7	5455	56037.3	69539.7	52811	28.6	-5.5	29.4059
138410	96927.4	93584	101010	116240	56949	56.1	34.1	29.4083
14877	99844.2	9765	80902.8	109474	48432	279.4	75.9	29.4083
128399	94217.7	89312	48874.1	84396.4	37952	11	7.7	29.4096
133978	98318.3	89306	70998.4	94724.3	49121	41.8	38.5	29.4096
206534	129111	104835	215535	115231	122583	256.3	97.9	29.4096
20013.8	65960.3	19885	29082.9	65886.9	28928	183.7	111.1	29.4108
113599	85628.6	86943	60255.8	87400.4	45182	4.4	-37.4	29.412
45812.2	100022	30017	194973	86454.6	147797	6900.3	3710.3	29.4132
114152	88259.9	84762	102555	82338.7	81627	10362	4602.4	29.4168
112679	87605.7	84293	107779	98407.7	71777	92.4	33	29.4205
37524.8	77246.6	31836	34096.7	72143.1	30974	3196.6	2127.4	29.4217
8463	65536	8463	4574.9	67817.4	4421	7.7	8.8	29.4241
188588	119798	103168	262143	88754.2	193566	10633.7	6712.2	29.4265
121712	91953.8	86745	45653.3	87251.3	34291	30.8	-3.3	29.429
142445	91496.5	102029	78655.5	89238.4	57764	50.6	-35.2	29.4302
5376.75	64266	5483	8582.2	65210.8	8625	122.1	119.9	29.4338
53513.2	78343.5	44765	70264.7	76029.3	60567	677.6	755.7	29.4387
12940.5	71236.3	11905	4826.8	68425.1	4623	35.2	-13.2	29.4435
129188	92621	91410	71596.8	91819.7	51102	101.2	35.2	29.4447
180527	114064	103723	109468	118433	60575	27.5	19.8	29.4447
47866.5	94220.6	33294	262143	68367	251288	13.2	31.9	29.4471
98556	84865.8	76108	44764.5	85054.1	34492	-2.2	-25.3	29.4483
102414	107744	62294	203256	102943	129398	11125.4	5134.8	29.452
146000	96567.8	99083	82910.3	103193	52655	64.9	63.8	29.4556
13542	75801.9	11708	8692.2	78399.7	7266	-28.6	-20.9	29.4593
6509.25	69829.8	6109	68549.8	78189.9	57456	17.6	50.6	29.4593
55644.8	90321.6	40375	111538	94189.2	77607	6867.3	2946.9	29.4677
79893.8	106027	49383	99106.7	107589	60369	10743.7	4602.4	29.469
34959	80037.5	28625	34811.7	82963.7	27499	4856.5	2963.4	29.4702
109842	94838.3	75904	78491.6	94004.6	54721	81.4	53.9	29.4738
156342	105296	97307	64449	104974	40236	369.6	108.9	29.475
14101.5	75744.3	12201	103490	78614.8	86273	46.2	7.7	29.475
108170	91897.8	77140	62118.1	90169.5	45148	15.4	40.7	29.4762
109524	84616.5	84827	57038.3	81137	46071	11	-49.5	29.4787
132016	87415.6	98973	64825.2	85350.1	49776	73.7	23.1	29.4871
5202.75	65849.2	5178	54327.9	66356.7	53656	6.6	-16.5	29.4871
139876	88882.5	103135	95009.2	85598.5	72741	53.9	14.3	29.4896
74037.8	78851.7	61535	58091	77341.4	49224	4501.2	2198.9	29.4908
256422	149419	112468	262143	116975	146867	816.2	413.6	29.5005
262143	119565	143686	262143	119613	143628	438.9	154	29.5017
81609	84958.8	62952	73323.8	92817.5	51772	1125.3	1052.7	29.5041
9732.75	64331.4	9915	2319.9	62361.4	2438	6.6	14.3	29.509
102011	84278.7	79325	42601.9	83830	33305	12.1	15.4	29.5138
166708	98350.9	111086	79572.9	94742.1	55043	25.3	57.2	29.5211
70750.5	86354.2	53694	84994.8	88257.9	63113	3053.6	1856.8	29.5259
119134	98149.5	79548	91595.9	103627	57927	68.2	78.1	29.5259
125806	96166.2	85735	72506.5	92772.1	51220	94.6	39.6	29.5272
132115	94100.4	92011	138669	94669.8	95995	4242.7	2245.1	29.5308
6932.25	78519.2	5786	64780.1	78646.7	53981	17.6	9.9	29.5308
63318.8	78177.4	53080	56653.3	80873.7	45909	6202.9	3121.8	29.5344
7734	63246.2	8014	6711.1	62822.3	7001	66	44	29.5405
71297.2	79577.2	58717	82310.8	77069.4	69993	7262.2	3096.5	29.5417
98232	95695.6	67273	237741	95496.2	163154	26373.6	11234.3	29.5417
43705.5	90573.1	31624	228923	108199	138658	849.2	339.9	29.5417
46969.5	72901.5	42224	64073.9	74609.1	56282	3944.6	1817.2	29.5429
107216	87728.5	80094	51532.8	87844.1	38446	27.5	0	29.5466
114800	94310.8	79774	94011.5	96377.7	63927	81.4	39.6	29.5502
124466	88682.5	91980	76622.7	89283	56243	169.4	30.8	29.5526
131916	98966.8	87355	97586.5	104812	61018	130.9	47.3	29.555
6586.5	64551.1	6687	8517.3	64270.6	8685	4.4	17.6	29.5599
9753.75	66378.2	9630	67502.6	70393	62845	-7.7	15.4	29.5599
7842	72201.9	7118	81500.1	77735.3	68710	578.6	240.9	29.5599
28720.5	67815.8	27755	34388.2	68175.1	33057	1868.9	823.9	29.5647
57320.2	74946.4	50123	17579.1	72302.2	15934	7.7	42.9	29.5696
128937	95831.2	88176	57429.9	91430.2	41165	-4.4	-5.5	29.5732
42580.5	91858	30379	74869.3	95243	51517	6146.8	3468.3	29.5757
121113	90137.8	88057	60831.1	89687.9	44450	96.8	60.5	29.5769
213561	114305	122444	95498.7	110582	56597	11	90.2	29.5781
127288	97323.4	85714	89117.6	90487.3	64544	282.7	112.2	29.5817
8966.25	73829.9	7959	81805.9	77577.6	69108	209	86.9	29.5817
9591.75	104925	5991	95035.6	95545.9	65186	277.2	128.7	29.5854
33903	77949.3	28504	43121.1	82978.1	34057	2312.2	1098.9	29.5878
60075.8	76258	51629	70572.7	71755.2	64456	3949	1788.6	29.5878
7053.75	64735.3	7141	3319.8	66210.1	3286	1.1	-31.9	29.5902
72161.2	92431.4	51164	81930.2	86354.9	62178	7486.6	3293.4	29.5914
54009.8	87055.3	40659	71544	97233.7	48221	5040.2	2915	29.5938
12580.5	67629.9	12191	12271.6	70257	11447	6.6	62.7	29.5938
64557	103392	40920	98703	102803	62922	9720.7	5024.8	29.5951
91299.8	85429.8	70039	137675	86085.9	104810	11807.4	5399.9	29.5963
8699.25	63107.6	9034	4654.1	64078	4760	163.9	145.2	29.5975
128895	88333.7	95629	56034	99697.1	36834	16.5	-44	29.5987
96902.2	89420.9	71019	44876.7	89347.1	32917	24.2	-41.8	29.5999
122679	90252.7	89082	63661.4	102020	40895	84.7	53.9	29.5999
6875.25	67929.5	6633	61977.3	68634.9	59179	-16.5	-5.5	29.6035
26707.5	74684.4	23436	20880.2	70456.4	19422	286	271.7	29.6084
75930	84843.4	58651	110292	81269	88940	6212.8	2854.5	29.6108
59524.5	93298.5	41812	72238.1	112740	41992	2162.6	1392.6	29.6132
109064	86684.7	82455	40450.3	81867.5	32381	-39.6	-34.1	29.6169
110485	85379.9	84806	79975.5	89386.6	58636	-1.1	-2.2	29.6217
7746.75	67701.2	7499	26996.2	70692.6	25027	82.5	25.3	29.6217
5881.5	71845.3	5365	38074.3	77465.4	32211	19.8	11	29.6314
128074	98874.9	84890	101126	92247.3	71844	162.8	37.4	29.6326
110125	85131.8	84776	60380.1	86223.8	45893	40.7	-9.9	29.6363
54636	81226.5	44082	116828	84657.5	90440	4216.3	2568.5	29.6423
115850	84513.6	89836	57863.3	88450.3	42873	83.6	4.4	29.6435
17360.2	75420.7	15085	7235.8	79258.8	5983	16.5	12.1	29.646
83472.8	83750.1	65319	66920.7	82672.9	53049	-28.6	38.5	29.6472
16110.8	74249.9	14220	27009.4	73201.6	24181	-11	-18.7	29.6508
5157.75	63157.4	5352	18803.4	65360.1	18854	111.1	44	29.6532
73207.5	83408.3	57521	78488.3	81286.5	63280	7948.6	3511.2	29.6532
101938	88444.3	75535	45036.2	84533.7	34915	-6.6	18.7	29.6569
129215	91209.5	92844	101637	92129.4	72299	117.7	63.8	29.6605
25203	76777	21513	12700.6	81610.6	10199	2112	1775.4	29.6617
151022	105363	93936	67555.4	109549	40414	-25.3	-35.2	29.6642
111890	85072.7	86195	65842.7	87533.8	49296	27.5	46.2	29.6702
17683.5	67078	17277	5058.9	69842	4747	59.4	-8.8	29.6714
157156	99039.4	103993	63709.8	96627.8	43210	23.1	-23.1	29.6726
174040	102822	110928	163972	110641	97125	85.8	61.6	29.6751
59242.5	78407.8	49517	98894.4	74568.8	86915	3219.7	1839.2	29.6751
82224.8	84936	63444	122805	81110.2	99225	8457.9	3564	29.6751
160698	106291	99082	69829.1	96410.6	47467	97.9	53.9	29.6775
17931.8	67667.1	17367	10445.6	69442.4	9858	19.8	13.2	29.6787
139390	98961.1	92310	61391	97165.2	41407	-30.8	46.2	29.6787
40107	77164.4	34063	61790.3	74631.2	54260	6166.6	2659.8	29.686
113728	88737.3	83993	48648.6	86289.8	36948	-16.5	40.7	29.6872
35619	84110.8	27753	39048.9	84178.4	30401	5734.3	2481.6	29.6884
15483	72644.2	13968	30600.9	71633.8	27996	289.3	156.2	29.6908
123346	88678.6	91156	43035.3	81544	34587	68.2	20.9	29.6969
133120	91012	95857	61669.3	93667.4	43148	-17.6	-38.5	29.7005
119607	85063.1	92150	48858.7	87105.7	36760	-13.2	31.9	29.7005
145096	97788.9	97240	82391.1	101300	53303	103.4	68.2	29.7017
70996.5	73048.5	63695	74476.6	71412.5	68348	5876.2	2539.9	29.7066
163967	104605	102727	176588	119428	96903	458.7	174.9	29.709
72561	93733	50733	152062	113907	87488	10005.6	5205.2	29.7114
113363	88706.8	83752	103641	92811.3	73183	158.4	41.8	29.7139
103521	96538.7	70276	155220	92220.7	110306	9009	4260.3	29.7151
79377.8	83761.6	62106	91202.1	87196	68547	7208.3	3549.7	29.7163
75190.5	91570.5	53813	98618.3	87511.2	73854	900.9	812.9	29.7163
56929.5	93091.8	40078	82087.5	97322.3	55277	6446	2976.6	29.7163
101503	87562	75970	44447.7	84230	34583	44	-35.2	29.7236
7130.25	67410.3	6932	58466.1	66680	57463	0	17.6	29.7236
35598.8	79632.7	29297	61321.7	79835.9	50338	7928.8	3885.2	29.7272
18403.5	67304.2	17920	9209.2	77765	7761	14.3	-1.1	29.7272
49702.5	75414.5	43192	92076.6	78344.6	77023	5274.5	2482.7	29.7296
111980	89926.1	81608	64273	89541.2	47042	129.8	67.1	29.7296
262143	146169	117534	262143	138993	123602	448.8	216.7	29.7308
6362.25	74576.4	5591	16486.8	79051.7	13668	4266.9	1808.4	29.7345
139079	94312.1	96644	154220	91242	110771	138.6	95.7	29.7357
62628.8	73899.2	55541	43507.2	72036.8	39581	11410.3	4898.3	29.7369
105070	82279.1	83689	25568.4	80502.1	20815	59.4	41.8	29.7381
163893	120259	89315	262143	96217.4	178552	11687.5	5212.9	29.7393
112311	124719	59016	262143	111921	153499	13410.1	7451.4	29.7418
151109	91235.8	108544	93358.1	91712.4	66712	-50.6	-28.6	29.7442
111022	262143	20675	262143	68370.8	251274	174.9	137.5	29.7454
149104	101185	96573	77701.8	101957	49945	57.2	33	29.7454
84972.8	81555.5	68282	48709.1	75105.3	42503	25.3	46.2	29.749
199742	127732	102482	147040	135562	71085	64.9	96.8	29.7539
9221.25	70343.8	8591	36909.4	79072.1	30591	33	2.2	29.7551
5625.75	65649.8	5616	1573	59451.1	1734	7.7	5.5	29.7587
111215	86548.6	84214	29440.4	82704.2	23329	-33	53.9	29.7587
140377	92081.1	99909	69976.5	89848.9	51041	-3.3	-35.2	29.7599
74928	80265.5	61178	101299	81618.1	81339	4631	2313.3	29.7624
129421	92651.8	91544	57849	93716.1	40454	33	68.2	29.7624
9976.5	70622.2	9258	10518.2	78483.5	8783	19.8	53.9	29.7648
85684.5	90515.8	62038	105510	97078.3	71228	2536.6	1383.8	29.7672
96446.2	88504.1	71417	79297.9	90204.6	57612	37.4	9.9	29.7684
8166.75	68337.1	7832	44838.2	68929.1	42631	-4.4	33	29.7696
24547.5	96067.4	16746	23562	90779.5	17010	13.2	-13.2	29.7769
158960	107258	97127	85171.9	96799.1	57664	2.2	75.9	29.7793
158545	107251	96879	223900	130495	112445	3561.8	1837	29.783
64461	99190.3	42590	94433.9	97225.9	63654	13046	6395.4	29.783
262143	163063	105357	181020	162398	73051	143	16.5	29.7854
141726	99839.4	93031	60036.9	95309.8	41282	26.4	33	29.7866
109324	88720.2	80756	47336.3	90671.4	34214	14.3	-26.4	29.7963
22543.5	78013	18938	48533.1	77176.3	41213	5622.1	2372.7	29.7975
11642.2	65684.1	11616	4871.9	66063.5	4833	31.9	-15.4	29.8036
126045	85584.9	96518	42773.5	92557.8	30286	123.2	-41.8	29.8048
122550	90551.2	88695	43511.6	84556.3	33724	24.2	23.1	29.806
130644	90495.7	94611	51388.7	87239.9	38604	7.7	36.3	29.806
120182	92102.2	85516	83154.5	100876	54023	101.2	50.6	29.8084
93336.8	86258.2	70914	57918.3	88207.2	43032	-2.2	-3.3	29.8096
129500	97627.2	86932	119259	96397.8	81078	11	17.6	29.8109
10417.5	78591.1	8687	34031.8	79651	28001	2954.6	1146.2	29.8121
153718	111699	90190	80845.6	102864	51508	103.4	57.2	29.8145
10356	78334.6	8664	112644	80651.4	91533	-5.5	9.9	29.8145
12344.2	67259.1	12028	10051.8	69095.3	9534	-22	7.7	29.8157
123778	93103.8	87128	76880.1	96907.5	51992	92.4	-39.6	29.8169
132078	87610	98800	53036.5	85634	40589	13.2	18.7	29.8206
142743	96847.7	96593	50559.3	89028.3	37218	47.3	63.8	29.8242
119157	91171	85653	47177.9	93579	33040	68.2	80.3	29.8242
105229	83535.5	82555	45977.8	79838.9	37741	22	-15.4	29.8254
60364.5	77389	51119	66775.5	75410.1	58032	3701.5	1828.2	29.8278
133977	91984.8	95454	112989	109890	67384	161.7	133.1	29.8278
37245	118249	20642	108586	121393	58622	8807.7	4602.4	29.8315
130820	92582.2	92603	73750.6	97463.6	49591	69.3	19.8	29.8327
5082.75	64293.2	5181	5926.8	67775.1	5731	-2.2	2.2	29.8363
121859	89494.9	89236	49754.1	87692.9	37183	17.6	17.6	29.8363
240358	170175	92564	106312	135600	51381	62.7	79.2	29.8375
28141.5	99027.1	18624	262143	83622	205446	356.4	136.4	29.8387
8379	78671.4	6980	64920.9	78797.2	53995	-25.3	-1.1	29.84
141259	88755.3	104304	64673.4	85961.9	49306	27.5	33	29.8412
130757	103707	82630	90079	104119	56699	130.9	33	29.8424
116858	85195.8	89892	56778.7	88958.6	41829	0	18.7	29.8436
12798.8	145268	5774	203289	222799	59797	83.6	31.9	29.846
168379	102794	107349	88456.5	103138	56207	70.4	-36.3	29.8497
103334	88278.6	76713	38694.7	81052.7	31287	31.9	-7.7	29.8521
140482	88386.2	104164	82919.1	85458	63589	70.4	23.1	29.8533
115505	98030.9	77218	188812	95924.4	128997	10921.9	5248.1	29.8618
6714.75	73367.4	5998	11368.5	84072	8862	2.2	8.8	29.863
140262	99933.8	91983	106062	120719	57579	53.9	40.7	29.8642
16245.8	64887.9	16408	14962.2	65011.1	15083	541.2	235.4	29.8654
140246	87606.8	104914	52698.8	90424.4	38194	18.7	35.2	29.8666
8205.75	70214.4	7659	12540	73831.8	11131	78.1	23.1	29.8703
110420	91487.8	79098	35615.8	83507.5	27951	151.8	83.6	29.8703
131678	103853	83095	69705.9	99595.5	45868	53.9	1.1	29.8703
132024	99630.7	86844	96723	94517.8	67065	78.1	27.5	29.8739
6095.25	74581.5	5356	17327.2	75896	14962	4958.8	2116.4	29.8751
54771	73446.4	48872	65506.1	71521.5	60024	1500.4	842.6	29.8763
67477.5	88637.3	49891	91588.2	87241.8	68801	11278.3	4735.5	29.8775
48534	89714.1	35454	55045.1	89452.4	40328	6323.9	3515.6	29.8812
19673.2	77065.5	16730	152694	75508.4	132528	9.9	14.3	29.8872
52926.8	102847	33726	92019.4	116268	51868	4053.5	2725.8	29.8885
131587	94440.8	91313	86358.8	117681	48093	60.5	28.6	29.8909
7188.75	64028.5	7358	5619.9	63033.7	5843	19.8	47.3	29.8982
130601	88701.6	96493	46415.6	87390.6	34808	14.3	-15.4	29.8994
214127	108540	129289	207725	126894	107282	9.9	-18.7	29.8994
124038	121416	66951	164272	142281	75665	195.8	130.9	29.8994
122558	99779.2	80497	73907.9	98389.7	49229	123.2	29.7	29.9006
30660	73349.4	27394	13894.1	79874	11400	58.3	45.1	29.9018
121859	84542.8	94463	70724.5	86354.7	53674	31.9	13.2	29.9042
141959	93638.4	99355	50983.9	92852	35985	4.4	-58.3	29.9066
83994.8	87056.7	63231	98739.3	86466.5	74838	6385.5	3160.3	29.9066
102490	88578.5	75829	58004.1	84576.1	44946	20.9	83.6	29.9091
129404	90328.1	93887	56546.6	93990	39428	49.5	-16.5	29.9103
12320.2	66073.6	12220	5237.1	74241.5	4623	-36.3	-37.4	29.9115
66393	75856.6	57360	50602.2	75738	43786	5190.9	2409	29.9151
75579.8	80802.5	61300	121214	81440.1	97543	3220.8	1582.9	29.92
112698	100594	73422	47522.2	99159.9	31408	0	-2.2	29.9273
11150.2	71641.5	10200	39686.9	82621.4	31480	68.2	8.8	29.9297
134533	102697	85852	91213.1	94115.4	63515	11	-15.4	29.9297
153472	92965.4	108190	76939.5	90296	55842	5.5	-11	29.9333
75642	82810.3	59863	97902.2	81574	78654	9959.4	4731.1	29.9382
10438.5	72376	9452	8517.3	80130.6	6966	18.7	52.8	29.9406
43359.8	71218.7	39900	59622.2	69484.7	56234	618.2	583	29.9442
93988.5	83221.4	74015	83672.6	82133.6	66764	46.2	45.1	29.9454
85934.2	86466	65133	88654.5	88769.6	65451	3615.7	1980	29.9479
128894	93988.5	89875	49949.9	86354.2	37908	-7.7	50.6	29.9503
10226.2	75907.5	8829	96823.1	88682.3	71552	6.6	-17.6	29.9503
114792	88096.6	85395	41981.5	78530	35035	5.5	25.3	29.9527
6654.75	64079.6	6806	5655.1	64894.5	5711	55	28.6	29.9539
5796.75	69514.3	5465	22136.4	72580.1	19988	63.8	9.9	29.9539
152162	110012	90646	111147	101249	71943	184.8	128.7	29.9551
28146.8	82789.2	22281	17636.3	81752.2	14138	2874.3	2178	29.9564
6250.5	65228.1	6280	35530	67375.4	34560	183.7	100.1	29.9576
149715	102321	95892	140882	140324	65797	177.1	52.8	29.96
121888	90981.5	87799	56688.5	87507.7	42455	-37.4	-5.5	29.96
110241	90309.4	80000	60036.9	92341.5	42609	52.8	7.7	29.9624
25566.8	80620.8	20783	168764	81629.4	135492	-2.2	33	29.9624
9378	64221.2	9570	4461.6	65398.2	4471	36.3	172.7	29.9636
78569.2	83301.5	61813	73884.8	82154.7	58939	4455	2026.2	29.9636
119778	88641.9	88556	71726.6	96331.2	48797	49.5	-24.2	29.9648
110988	96894.9	75068	142211	111108	83882	5446.1	2877.6	29.9673
136647	93091.4	96199	52771.4	92756.5	37285	30.8	33	29.9697
44052.8	75058.3	38464	56020.8	78602.8	46708	2544.3	1952.5	29.9709
99485.2	92430.5	70538	62775.9	83653.5	49180	25.3	-11	29.9757
80191.5	90375.6	58151	90948	89057.8	66927	4116.2	1840.3	29.9757
115294	86068.8	87789	43241	88463.6	32034	-26.4	12.1	29.9794
121555	94607.2	84203	138053	95592.6	94646	304.7	140.8	29.9806
166165	105464	103256	179792	101026	116632	137.5	53.9	29.9818
62884.5	96812.2	42569	67218.8	94969.4	46386	6996	3885.2	29.983
146444	92898.8	103310	70758.6	97375.9	47622	50.6	61.6	29.983
45012	78796.5	37437	47748.8	80832.4	38713	3254.9	2116.4	29.983
129580	89476.2	94910	60876.2	87287.9	45706	34.1	-1.1	29.9854
5482.5	66389.7	5412	6536.2	81685.1	5244	165	61.6	29.9867
127562	98595.6	84790	45139.6	103015	28717	26.4	-9.9	29.9867
12028.5	71050	11095	8754.9	89804.5	6389	-4.4	-3.3	29.9867
24375.8	91741.2	17413	178661	94269.3	124205	31.9	-14.3	29.9867
69131.2	75184	60260	79843.5	73902.9	70804	4208.6	2247.3	29.9891
102725	89432.4	75277	197968	88594.5	146443	7806.7	3868.7	29.9891
126436	96085.1	86237	55202.4	94470.4	38295	9.9	74.8	29.9939
195469	108234	118357	101941	104064	64199	15.4	-30.8	30.0012
104340	87884.5	77807	40657.1	84859.5	31399	39.6	-6.6	30.0024
114210	85752	87285	87510.5	98448	58255	100.1	38.5	30.0036
145414	102223	93226	115127	106122	71097	139.7	68.2	30.0061
11907.8	66985.9	11650	5553.9	75452	4824	125.4	78.1	30.0073
48112.5	96812.9	32569	70309.8	97456.1	47281	3020.6	1977.8	30.0085
10686	73998.1	9464	82833.3	73640.6	73717	26.4	15.4	30.0097
8874.75	68049.1	8547	63676.8	71328.1	58506	18.7	15.4	30.0109
10902.8	90228.9	7919	18701.1	87511.3	14005	2.2	-3.3	30.0133
6948	63970.8	7118	4419.8	63271.3	4578	86.9	92.4	30.0145
136533	90743.2	98606	66240.9	88120.4	49264	90.2	34.1	30.0158
6573.75	64989.8	6629	1820.5	62269.5	1916	-19.8	-38.5	30.017
125695	88830.6	92733	97818.6	92239.4	69500	207.9	72.6	30.023
111166	91308.4	79789	87783.3	90709.3	63422	58.3	83.6	30.023
124082	86394.2	94125	43729.4	89507.5	32018	29.7	80.3	30.0242
8569.5	64963.6	8645	4112.9	61581.7	4377	14.3	-1.1	30.0279
5216.25	67841.3	5039	67152.8	69728.7	63115	23.1	17.6	30.0291
124443	90416.7	90199	72237	99996.3	47343	77	31.9	30.0291
110120	103273	69881	164233	101462	106081	10811.9	5210.7	30.0315
162286	102674	103586	181005	110054	107787	166.1	73.7	30.0327
105262	106592	64718	189111	101858	121675	7983.8	3732.3	30.0339
15084	65640.4	15060	8858.3	66438.3	8738	144.1	132	30.0376
52532.2	97349.2	35365	116635	91434.2	83599	8250	4444	30.04
109712	87452.1	82217	40569.1	84562.7	31441	36.3	9.9	30.0461
6867	66162.3	6802	1415.7	59057.5	1571	-7.7	-1.1	30.0497
44047.5	76972.4	37503	14454	78885.5	12008	137.5	25.3	30.0521
167138	102446	106920	72858.5	104916	45511	85.8	1.1	30.0546
16371.8	68019.5	15774	5977.4	78394	4997	12.1	-11	30.0594
56245.5	73776.7	49963	48746.5	72449.3	44095	2230.8	1237.5	30.0594
77364	89464.4	56672	89399.2	86139.5	68016	4677.2	2376	30.0618
163751	99674	107667	72754	105510	45190	123.2	-24.2	30.0667
125853	91807.6	89839	68239.6	89118.6	50182	39.6	20.9	30.0679
22604.2	71135.3	20825	12870	71303.4	11829	36.3	25.3	30.0703
262143	132795	129371	262143	114063	150617	200.2	28.6	30.074
147301	100889	95684	133594	140474	62326	206.8	141.9	30.0764
72313.5	100132	47329	118228	103621	74774	13928.2	6719.9	30.0812
8758.5	79095.6	7257	34752.3	90503.7	25165	60.5	-2.2	30.0837
6694.5	84144.8	5214	39342.6	86117.5	29940	91.3	8.8	30.0849
7160.25	77716.8	6038	28311.8	98036.7	18926	34.1	-8.8	30.0873
132462	94018.7	92333	41160.9	96192.3	28043	26.4	9.9	30.0873
6559.5	69515.4	6184	76991.2	72611.4	69489	-7.7	-2.2	30.0897
19283.2	81186.4	15566	177158	97678.4	118862	-26.4	-20.9	30.0946
143178	93717.9	100123	59918.1	91678.9	42832	-20.9	-24.2	30.0958
123736	89798.3	90304	53147.6	90942.1	38300	-13.2	-3.3	30.0982
97281.8	91694.9	69529	77836	101875	50072	27.5	-31.9	30.1043
138739	93583.5	97158	82172.2	88619.6	60768	154	96.8	30.1055
156142	93086.1	109930	85938.6	98394	57240	104.5	112.2	30.1055
135317	101725	87178	63215.9	100732	41128	-8.8	-40.7	30.1091
133729	96300.8	91007	50057.7	89943	36474	8.8	25.3	30.1091
11501.2	66638.3	11311	10920.8	66527.8	10758	111.1	49.5	30.1103
78550.5	84961.2	60591	68865.5	88327.3	51096	2787.4	1449.8	30.1164
6592.5	66143	6532	7724.2	68676.3	7371	23.1	-2.2	30.1188
8215.5	66152	8139	4489.1	80010.2	3677	18.7	-2.2	30.1188
113169	82246.3	90176	48164.6	82149.6	38424	33	-33	30.12
168812	109304	101215	159416	123457	84625	250.8	55	30.1225
183464	124705	96415	89664.3	143484	40954	155.1	39.6	30.1237
6150	68116.7	5917	62299.6	70041.6	58292	-12.1	9.9	30.1261
11363.2	67990.7	10953	14732.3	74029.8	13042	23.1	-14.3	30.1273
7938.75	65857.5	7900	6770.5	66008.9	6722	19.8	-9.9	30.1273
124498	92801.8	87920	135233	104373	84913	194.7	27.5	30.1297
9858	64194.5	10064	8509.6	64930.2	8589	183.7	125.4	30.1334
9249	64717.3	9366	15554	64926.6	15700	558.8	254.1	30.1334
83223.8	83362.4	65427	85012.4	85897.1	64861	6169.9	2951.3	30.1334
132503	90363.3	96098	43763.5	89571.7	32020	7.7	-5.5	30.1346
33791.2	116432	19020	207951	135899	100282	1171.5	499.4	30.137
77528.2	95338.8	53293	102061	99709.2	67082	5920.2	2935.9	30.1382
12617.2	83956.2	9849	115992	86766.7	87610	44	5.5	30.1419
135925	98066.5	90836	100805	95797.1	68962	24.2	37.4	30.1443
15462	66749.1	15181	12941.5	68842.1	12320	309.1	123.2	30.1455
150524	91298.1	108050	89867.8	97354.8	60496	94.6	-1.1	30.1503
171868	123906	90904	59347.2	132671	29316	-18.7	-5.5	30.1503
49533	91460.1	35493	96213.7	93769.9	67244	5060	3316.5	30.1503
9205.5	69105.6	8730	50189.7	68727.6	47859	-31.9	-24.2	30.154
7437	64606.5	7544	1945.9	68933.3	1850	25.3	-39.6	30.154
126550	94010.6	88220	46048.2	88361.6	34153	-45.1	1.1	30.1564
9265.5	63958.7	9494	8780.2	65011.8	8851	1008.7	379.5	30.1612
6593.25	64261.6	6724	2181.3	62045.9	2304	9.9	20.9	30.1625
184564	101466	119208	98571	103618	62344	34.1	34.1	30.1625
60264.8	83193.1	47474	80218.6	80293.3	65475	6007.1	3339.6	30.1637
167464	103650	105885	89824.9	94892.7	62036	9.9	34.1	30.1637
57146.2	78835	47506	46994.2	74905.4	41116	2769.8	1870	30.1649
15854.2	94637.4	10979	26314.2	95256.7	18104	1884.3	970.2	30.1661
146068	91113	105064	80066.8	91355.2	57438	75.9	-14.3	30.1685
129648	89305.5	95141	77900.9	96127.2	53110	63.8	85.8	30.1685
172208	98155.2	114979	200694	109216	120428	206.8	63.8	30.1722
126486	101501	81668	217356	101423	140447	13835.8	6881.6	30.1758
10233.8	74124.6	9048	90248.4	83491.2	70840	-13.2	0	30.1819
17979.8	78912.5	14932	193579	86426.1	146789	33	4.4	30.1831
5306.25	63760.6	5454	3559.6	68936.8	3384	380.6	150.7	30.1855
121133	92269.5	86037	115960	101487	74882	156.2	23.1	30.1867
119854	86068	91262	138820	91801.5	99102	194.7	144.1	30.1903
141536	102216	90746	72724.3	99944.6	47687	-20.9	-9.9	30.1903
120779	87238.3	90733	107620	85804.5	82198	18889.2	9505.1	30.1903
163955	108990	98587	76870.2	109355	46068	6.6	42.9	30.1903
6595.5	76788.5	5629	11983.4	99385.5	7902	-26.4	52.8	30.1928
41142.8	74484.3	36200	38910.3	73806.8	34550	2248.4	985.6	30.194
10434	75425	9066	125347	77877.5	105483	12.1	-46.2	30.1964
110687	90818	79874	51584.5	88140.8	38355	63.8	46.2	30.1964
14401.5	70894.4	13313	55200.2	79465.8	45524	51.7	46.2	30.1976
131186	93137.4	92309	153974	90397.6	111627	7515.2	3777.4	30.2037
7620.75	70551.4	7079	53758.1	71182.2	49494	71.5	6.6	30.2037
43282.5	111046	25544	91722.4	141565	42462	8620.7	4577.1	30.2061
123412	88365.4	91528	62126.9	93017.2	43772	63.8	20.9	30.2061
14243.2	81974.7	11387	22535.7	87050.6	16966	23.1	20.9	30.2061
6408	70663.8	5943	70293.3	72501.4	63540	-36.3	30.8	30.2085
175083	114505	100207	107417	119521	58899	81.4	4.4	30.2097
125057	92159.6	88930	56146.2	88539.1	41559	9.9	-26.4	30.211
114025	83954.7	89009	50886	84441.9	39493	13.2	-6.6	30.211
27111	93759.7	18950	43945	90205.1	31927	3176.8	2109.8	30.2122
108351	115009	61742	262143	68367	251288	15846.6	7477.8	30.2134
156988	113184	90899	176824	104331	111073	509.3	244.2	30.217
123394	86225.9	93786	43749.2	88062.8	32558	-11	-27.5	30.217
13177.5	83182.5	10382	105821	91546.3	75755	19.8	-3.3	30.2182
8790.75	94568.4	6092	165242	105039	103098	20.9	23.1	30.2182
148016	101936	95161	90796.2	96384.9	61736	-24.2	26.4	30.2255
120288	85648.7	92041	51403	82898.5	40637	22	-3.3	30.2267
29052	93267	20414	33932.8	97647.3	22774	5063.3	2944.7	30.2364
126360	98122.3	84396	71252.5	96181.3	48550	-44	23.1	30.2376
5889.75	73118.1	5279	72759.5	79563	59932	-3.3	-3.3	30.2376
53775.8	80454.9	43804	65558.9	75740.7	56726	4723.4	2020.7	30.2437
104162	89511.5	76262	37258.1	86022.4	28385	-2.2	40.7	30.2449
71786.2	83039.2	56655	106019	77725	89393	3073.4	1653.3	30.2461
115416	89068.8	84922	44701.8	88826.2	32981	20.9	-22	30.2461
129884	89396.3	95217	72844.2	89794.4	53165	22	-20.9	30.2473
126704	86544	95947	39297.5	83872.9	30706	-42.9	-6.6	30.2485
149242	91846.2	106490	65254.2	89652.2	47701	-7.7	-12.1	30.251
13968.8	70085.4	13062	10788.8	64412.4	10977	-7.7	-4.4	30.2582
13806	81103.4	11156	144746	83171.6	114054	71.5	45.1	30.2595
50161.5	80739.4	40716	51019.1	85236.9	39227	9385.2	4862	30.2595
5366.25	65102.3	5402	3986.4	64363.8	4059	-13.2	31.9	30.2607
164563	109149	98808	176234	124875	92490	125.4	84.7	30.2607
107889	90271.6	78326	169438	92198	120440	9284	5042.4	30.2631
74519.2	78446.6	62255	106050	76398.9	90971	4951.1	2596	30.2643
8583	68082.2	8262	23769.9	69965.6	22265	35.2	31.9	30.2643
106341	86974.3	80129	166590	87982.1	124089	16373.5	7843	30.2667
56155.5	74280.1	49545	40861.7	72652.9	36859	473	419.1	30.2704
85524	88910.2	63040	156198	92957.6	110121	8119.1	4395.6	30.2752
121810	85199.4	93697	64046.4	80299.7	52271	23.1	-24.2	30.2752
41455.5	87371.9	31095	72108.3	82260.3	57448	4875.2	2055.9	30.2776
6285	70638.6	5831	30687.8	79454.6	25312	18.7	-18.7	30.2789
152753	98723.3	101403	90421.1	92688.2	63933	46.2	-24.2	30.2825
15235.5	63931	15618	12834.8	62959.7	13360	342.1	262.9	30.2837
114429	88005.6	85213	55413.6	86954.9	41764	26.4	48.4	30.2837
113698	86073.1	86570	67474	93678	47204	-11	16.5	30.2873
72315.8	94117.5	50355	89485	93631.1	62634	2835.8	1162.7	30.2886
122858	87948.4	91549	55419.1	87821.5	41356	11	-9.9	30.2898
6708.75	63941.9	6876	3808.2	61095.3	4085	162.8	124.3	30.291
112595	84713.4	87106	57047.1	83734	44649	106.7	42.9	30.291
10384.5	67156	10134	19327	89570.4	14141	25.3	19.8	30.297
138247	91648.9	98857	61065.4	94928.2	42158	71.5	-36.3	30.3019
13917.8	73374.1	12431	7489.9	70152.6	6997	-14.3	25.3	30.3019
5054.25	64986.3	5097	44596.2	65470.2	44641	-14.3	0	30.3031
8405.25	70252.1	7841	61791.4	72559.8	55810	14.3	1.1	30.3031
128460	98609.1	85375	262143	87294.4	196803	11118.8	5789.3	30.3055
45558.8	78128	38216	37180	82901.1	29392	8594.3	4640.9	30.3067
190778	124056	100784	134300	157437	55905	35.2	2.2	30.3092
124748	92488.3	88395	69074.5	91715	49358	40.7	-14.3	30.3092
211200	130156	106343	99832.7	139341	46954	57.2	-15.4	30.3092
5232	63274.5	5419	1937.1	61417.4	2067	30.8	41.8	30.3116
160190	104054	100892	79901.8	100763	51968	24.2	-11	30.3201
124278	89304.8	91201	51471.2	89083	37866	57.2	-6.6	30.3201
105483	110934	62316	142347	100660	92677	3789.5	2428.8	30.3237
151912	106196	93748	114314	106043	70648	39.6	15.4	30.3249
143359	92496.6	101573	57211	95882.3	39104	-34.1	22	30.3261
119301	86371.4	90522	120062	86526.4	90936	3547.5	1766.6	30.3274
17955.8	64848.9	18146	14352.8	63410.1	14834	490.6	225.5	30.3274
6249.75	68275.3	5999	79193.4	76411.5	67922	-2.2	-37.4	30.3286
5775	62868.8	6020	7267.7	62090.5	7671	754.6	267.3	30.3298
6031.5	64033.8	6173	2723.6	61023.5	2925	-20.9	-29.7	30.331
150323	95008.1	103692	68761	98972.6	45531	28.6	-9.9	30.331
168802	117210	94383	114411	129587	57861	3.3	6.6	30.3358
14604.8	70946.3	13491	25736.7	71009.2	23753	1631.3	710.6	30.3383
57597	92344.6	40876	85688.9	90782.4	61859	9795.5	4978.6	30.3431
7714.5	66131.8	7645	70412.1	69267.4	66619	12.1	4.4	30.3468
52308	76810.6	44630	46692.8	84019.1	36421	10203.6	4885.1	30.3468
127018	90903.7	91572	51440.4	101061	33358	1.1	20.9	30.348
5964.75	71620.7	5458	49426.3	69344.1	46712	-58.3	-50.6	30.3528
10593	73995.2	9382	6012.6	73901.3	5332	8.8	16.5	30.3528
7326.75	85943.4	5587	69146	93463	48485	488.4	207.9	30.3552
134780	92537.7	95452	86717.4	116262	48882	56.1	34.1	30.3577
147707	119869	80756	248007	99993.8	162544	6226	3196.6	30.3601
5118.75	63199.4	5308	3020.6	63104.3	3137	13.2	-9.9	30.3613
121009	96473.7	82203	73210.5	104189	46050	74.8	79.2	30.3649
71049	89755.9	51877	71922.4	87106.5	54112	2472.8	1807.3	30.3674
127237	109840	75916	67191.3	106562	41323	69.3	-37.4	30.3686
11012.2	66369.2	10874	16610	66856.2	16282	-11	16.5	30.3783
117482	92983	82803	62334.8	102552	39835	50.6	-9.9	30.3783
135025	90085.2	98229	53522.7	87962.1	39877	22	38.5	30.3795
113650	89776.3	82964	47965.5	88595.8	35481	61.6	16.5	30.3795
115463	86686.1	87292	56974.5	87018.6	42909	8.8	-1.1	30.3819
117452	96408.5	79841	100128	95963.1	68380	124.3	62.7	30.3855
111683	90448.5	80922	60126	84667.3	46540	-6.6	-6.6	30.3868
37697.2	69561	35516	17844.2	67781.7	17253	343.2	392.7	30.3868
6557.25	71207.3	6035	53381.9	90731.8	38558	31.9	2.2	30.388
5991	77121.6	5091	40638.4	80105.8	33247	128.7	59.4	30.3904
122248	93339.2	85834	56086.8	96670.6	38023	30.8	-19.8	30.3916
5387.25	65795.5	5366	26759.7	70820.3	24763	92.4	31.9	30.3928
5317.5	65554.5	5316	22122.1	65628.3	22091	234.3	104.5	30.394
136508	95636.8	93543	85735.1	90445.3	62123	56.1	60.5	30.3965
102448	85940.5	78124	48735.5	85189.6	37492	1.1	16.5	30.3977
13075.5	70919.1	12083	8430.4	77641.2	7116	28.6	31.9	30.3989
30263.2	68092.6	29127	19111.4	69263.1	18083	3294.5	1681.9	30.4013
148682	101909	95615	151227	117282	84504	49.5	23.1	30.4037
8062.5	65973.8	8009	3264.8	66303.7	3227	1.1	26.4	30.4049
168968	104282	106188	83727.6	102445	53562	33	14.3	30.4074
92971.5	95825.7	63584	147734	94635	102308	2887.5	1601.6	30.4074
74462.2	82058.9	59469	68044.9	76225	58503	5332.8	2934.8	30.4086
49260	101210	31897	80801.6	117833	44940	9533.7	5053.4	30.4086
128005	105205	79739	262143	97655.8	175922	12981.1	6978.4	30.4098
103757	87841.8	77410	36894	86131.6	28072	79.2	46.2	30.4122
103679	96144.5	70672	157676	92180.8	112100	3236.2	1554.3	30.4134
128004	89842.6	93373	119757	102595	76499	172.7	14.3	30.4134
14985	68747.4	14285	20167.4	71346.3	18525	1237.5	531.3	30.4146
5422.5	69817.1	5090	46954.6	77924	39490	454.3	168.3	30.4159
70928.2	86352.5	53830	67310.1	86522	50984	11480.7	5107.3	30.4159
147190	103756	92971	47433.1	114695	27103	91.3	58.3	30.4195
98961.8	85781	75606	42843.9	92496.3	30356	-11	-8.8	30.4195
20187.8	93473.5	14154	126868	101144	82204	293.7	129.8	30.4207
7063.5	73536.7	6295	43835	75085.5	38260	60.5	5.5	30.4231
187989	103581	118941	84685.7	106213	52253	62.7	23.1	30.4243
5255.25	65278.3	5276	41595.4	67037.1	40664	36.3	-2.2	30.4243
126259	88506.7	93490	40315	83883.7	31497	-51.7	-36.3	30.4256
5319.75	66242.7	5263	11489.5	68303.3	11024	1666.5	691.9	30.4256
16728.8	66480.8	16491	24038.3	67410.1	23370	1194.6	543.4	30.4268
44946.8	119897	24568	89323.3	111692	52411	5889.4	3254.9	30.428
115384	87593.3	86329	56863.4	96441.6	38641	203.5	57.2	30.4292
153171	95155.3	105493	62388.7	89193.2	45841	18.7	2.2	30.4304
88476.8	94157.6	61582	115135	89735.2	84086	8578.9	4116.2	30.4365
135926	97270.3	91580	46344.1	90608.8	33520	-29.7	39.6	30.4389
106859	85324.9	82076	40175.3	90715.6	29024	40.7	16.5	30.4401
60989.2	80827.3	49451	65849.3	73901.9	58395	91.3	-5.5	30.445
7469.25	66436.6	7368	51843	66062.3	51430	-8.8	23.1	30.4474
48117	72229.5	43658	32700.8	70005.5	30613	1410.2	1053.8	30.4486
119037	85268.4	91490	50717.7	87619.2	37935	33	5.5	30.4498
144571	97556.5	97119	262143	90836.9	189128	10762.4	4794.9	30.4498
7710	64350.8	7852	3407.8	65493.7	3410	18.7	6.6	30.451
42894	95388.6	29470	73415.1	97488.1	49353	4567.2	2631.2	30.4559
89643	80560.1	72925	33271.7	82078.4	26566	-28.6	-34.1	30.4559
7784.25	65303.2	7812	3315.4	66731.6	3256	-11	-2.2	30.4619
7941	67342.3	7728	21736	67920.2	20973	41.8	53.9	30.4631
9051.75	67372.6	8805	7560.3	108182	4580	128.7	34.1	30.4631
55187.2	82292.4	43950	70316.4	81783.5	56347	7603.2	3247.2	30.4656
5162.25	64050.2	5282	2191.2	60668.6	2367	73.7	155.1	30.4656
47012.2	81873.9	37631	242598	98499.7	161411	544.5	195.8	30.4692
77844	90950.3	56092	90129.6	85272.4	69269	6321.7	3180.1	30.4716
109588	83497.9	86014	43731.6	88021.9	32560	-4.4	-20.9	30.4765
6043.5	65024.9	6091	6267.8	75815.2	5418	-19.8	-28.6	30.4765
172911	105529	107382	89865.6	98534.9	59770	-23.1	8.8	30.4789
22840.5	65500.2	22853	12351.9	65493.1	12360	161.7	325.6	30.4789
86694	88877.4	63926	155813	82037.3	124472	9871.4	4750.9	30.4825
123296	86000.4	93957	47320.9	79028.1	39242	114.4	55	30.4862
6680.25	67394.8	6496	11008.8	74371	9701	18.7	-14.3	30.4898
6468	66596.5	6365	9400.6	68620.8	8978	-1.1	6.6	30.4898
13083.8	69666.6	12308	33082.5	80736.4	26854	9.9	-4.4	30.491
72608.2	106242	44789	223866	100960	145318	3626.7	2366.1	30.4922
8383.5	68141	8063	4571.6	67829.8	4417	-19.8	-36.3	30.5007
127654	92063.2	90872	34142.9	93595.6	23907	-1.1	30.8	30.5056
9943.5	64552.5	10095	9641.5	67906	9305	58.3	58.3	30.5056
61889.2	86072.1	47123	86454.5	81699.8	69350	10675.5	4686	30.5068
100013	86752.1	75554	89208.9	88845.6	65804	12622.5	6310.7	30.5092
142750	98724.1	94762	122718	101004	79625	57.2	50.6	30.5092
144265	97058.2	97411	81127.2	93973.7	56577	149.6	71.5	30.5104
15252	65587.6	15240	14510.1	64667.4	14705	1590.6	679.8	30.5116
149977	104775	93809	50746.3	93576.5	35540	56.1	8.8	30.5153
151457	99372.3	99886	84833.1	103124	53912	49.5	23.1	30.5189
20381.2	78483.2	17019	42257.6	83020.4	33358	5870.7	2370.5	30.5213
116194	91482.6	83239	93461.5	91352.5	67049	18.7	45.1	30.525
14738.2	66247.3	14580	11797.5	67649	11429	235.4	147.4	30.5286
125584	87060.9	94535	120163	92951	84722	97.9	36.3	30.5286
111548	90463.8	80810	40466.8	95561.8	27752	36.3	4.4	30.5298
103306	90456.3	74846	144224	86184	109671	13539.9	6069.8	30.5298
6129.75	65161.3	6165	5790.4	70131.1	5411	33	-25.3	30.5298
127572	96459.8	86674	54444.5	90610.9	39378	-3.3	1.1	30.531
141481	92525.6	100211	61992.7	86197.6	47133	52.8	39.6	30.5322
7722.75	65339.3	7746	12226.5	64598.2	12404	138.6	77	30.5347
165846	119664	90828	52640.5	143510	24039	-23.1	12.1	30.5347
130991	93589.1	91727	66456.5	87826	49590	-5.5	9.9	30.5359
144345	93918.9	100723	137819	94958.9	95116	440	242	30.5371
151620	94424.5	105233	93384.5	106207	57624	92.4	38.5	30.5383
15298.5	76023.8	13188	162375	78994.5	134711	-45.1	14.3	30.5383
10659	64884.7	10766	2348.5	73783	2086	17.6	-6.6	30.5395
7089.75	64820.6	7168	3294.5	64915.3	3326	-11	-20.9	30.5395
138000	94393.8	95811	163204	91717.4	116616	147.4	37.4	30.5444
67753.5	79261.2	56021	70844.4	76588.3	60621	12391.5	5152.4	30.5444
7092	66142.2	7027	16099.6	78109.5	13508	5.5	28.6	30.548
57210	85507.1	43848	77958.1	80797.4	63233	1966.8	1028.5	30.5516
12561	72394.5	11371	5676	77869.4	4777	15.4	6.6	30.5516
100788	85164.1	77559	147224	80922.5	119231	9484.2	4464.9	30.5529
31519.5	81675.8	25291	262143	73594.7	233438	39.6	20.9	30.5553
123914	84812.5	95750	43613.9	82592.6	34607	23.1	11	30.5601
215932	129113	109604	169365	111889	99201	259.6	135.3	30.5638
118907	87165.8	89401	54698.6	85040.9	42153	8.8	-12.1	30.5674
191235	105780	118480	194462	97582.6	130600	-2.2	49.5	30.5674
120815	88347	89621	49088.6	91638.8	35106	8.8	-9.9	30.5674
99038.2	93847.3	69161	84361.2	91536.2	60399	44	-11	30.5698
165486	101549	106799	99550	101729	64132	106.7	38.5	30.571
101293	84779.5	78301	43354.3	89438	31768	27.5	-1.1	30.571
124630	90947.7	89807	108623	108664	65511	52.8	13.2	30.5735
6792	83324.7	5342	55422.4	89607.8	40534	173.8	53.9	30.5783
9964.5	67566.8	9665	12953.6	65448.1	12971	644.6	261.8	30.5795
121080	93197.3	85143	150383	97461.6	101122	24818.2	10741.5	30.5832
138578	99722.4	91071	75034.3	94063.4	52278	39.6	23.1	30.5844
172369	262143	33229	262143	180220	95327	563.2	273.9	30.588
5941.5	65863	5912	4071.1	62955.1	4238	405.9	207.9	30.588
18429.8	67404	17919	17389.9	67579.7	16864	4231.7	1757.8	30.5904
13284	64516.1	13494	4220.7	62075.4	4456	-4.4	213.4	30.5917
73612.5	88547.9	54482	94387.7	87988.9	70302	5842.1	2932.6	30.5929
126624	84164.3	98598	58969.9	82541	46821	-20.9	27.5	30.5953
19174.5	65157.1	19286	11759	64748.6	11902	245.3	224.4	30.5953
65703	85739.3	50221	64130	95887	43831	10128.8	4956.6	30.5953
109118	88501.8	80802	128500	84514.5	99644	12521.3	5842.1	30.5965
29469.8	68160.6	28335	25261.5	69087.2	23963	718.3	456.5	30.5965
151186	103008	96188	98292.7	97828.5	65847	20.9	50.6	30.5965
7164	67254	6981	6594.5	66437.7	6505	2.2	-14.3	30.5989
6906	68130.6	6643	3830.2	67495.6	3719	-7.7	9.9	30.6014
117130	88299.3	86934	47268.1	83418.9	37135	31.9	-4.4	30.6026
5673	65466.8	5679	5795.9	70667.9	5375	-2.2	-6.6	30.6038
11436	77834.6	9629	18252.3	81201.7	14731	1433.3	640.2	30.6074
11918.2	69231.9	11282	5248.1	75096	4580	-1.1	-3.3	30.6086
12206.2	65036.5	12300	12888.7	63744.2	13251	337.7	179.3	30.6098
143266	97155.1	96640	110918	108403	67057	218.9	124.3	30.6135
74972.2	81746.6	60105	68734.6	80554.2	55920	574.2	528	30.6147
68631	76794.9	58569	77014.3	74206.2	68016	6234.8	2689.5	30.6147
15716.2	91962.5	11200	262143	68368.1	251284	8.8	12.1	30.6171
55955.2	89489.1	40978	262143	68368.1	251284	14.3	39.6	30.6195
80184	79317.4	66252	86268.6	79584.7	71040	2849	1812.8	30.6195
8044.5	64584.6	8163	9826.3	64359	10006	856.9	358.6	30.6195
25321.5	66022.3	25135	11995.5	65120.7	12072	166.1	233.2	30.6208
10632.8	69170.9	10074	5768.4	69994.1	5401	1.1	62.7	30.6208
64415.2	79838.1	52876	97220.2	88869.7	71694	6127	3003	30.6208
108552	88532.9	80355	44091.3	92614.3	31200	90.2	-27.5	30.622
71766	89638.8	52469	108796	90059.6	79170	2599.3	1612.6	30.6232
60027.8	75476.4	52122	61578	76778.9	52561	4402.2	2172.5	30.6244
142502	96791.5	96486	68344.1	97501	45938	79.2	41.8	30.6268
224116	143916	102057	157428	128637	80204	6903.6	2931.5	30.6317
67539	82851.1	53424	128901	80379.8	105097	4832.3	2106.5	30.6341
10187.2	74470.9	8965	90230.8	74827.2	79027	-6.6	-9.9	30.6341
42984	73405.2	38376	35792.9	73352	31979	6255.7	3350.6	30.6377
6168	70805.1	5709	18382.1	65586.3	18368	7.7	-2.2	30.645
10902.8	67881.7	10526	10778.9	69282.7	10196	8.8	0	30.6474
114365	102075	73427	51640.6	115058	29414	40.7	67.1	30.6486
15639	69993.7	14643	12334.3	71383	11324	-23.1	-33	30.6571
129306	96044.5	88232	69579.4	92863.2	49104	34.1	-12.1	30.6596
117728	88518.8	87161	95032.3	91063.8	68392	94.6	3.3	30.6596
11742	119640	6432	120597	140257	56350	235.4	85.8	30.6632
145041	93207.6	101981	66540.1	90594.6	48135	68.2	8.8	30.6632
133318	93208.3	93738	94814.5	99539.7	62425	225.5	106.7	30.6656
5638.5	63887.4	5784	37006.2	65806.7	36854	13.2	16.5	30.6668
79772.2	78740.2	66395	81659.6	77481.4	69070	6153.4	2873.2	30.6668
136234	94047.1	94934	51286.4	96273.7	34912	-4.4	-27.5	30.668
110362	91397.7	79134	87934	105079	54843	185.9	60.5	30.6693
116074	94797.3	80245	60239.3	92696.3	42589	56.1	74.8	30.6729
141326	92809.3	99795	75357.7	86562.4	57053	85.8	63.8	30.6729
153827	97389	103515	63679	96567.6	43216	-13.2	28.6	30.6741
168362	111167	99254	100299	129728	50669	88	69.3	30.6753
12777.8	68426.4	12238	16283.3	69035	15458	31.9	35.2	30.6777
111688	90505.8	80874	63301.7	91100.6	45538	52.8	50.6	30.679
39897.8	73752.3	35453	34598.3	79788.7	28418	7140.1	3460.6	30.679
28260	84680.5	21871	45840.3	123726	24281	3588.2	2524.5	30.679
139966	107533	85302	137697	142350	63394	39.6	39.6	30.6802
117410	88564.2	86881	58572.8	88143	43550	26.4	-25.3	30.6814
99102.8	94570.2	68677	109658	92368.4	77803	4895	2526.7	30.6814
4962	63975.9	5083	29915.6	70813.7	27686	97.9	37.4	30.6814
33943.5	86128.3	25828	262143	68368.1	251284	48.4	64.9	30.6838
153088	98436.6	101921	68732.4	92754.7	48563	34.1	24.2	30.6862
122134	84434.3	94798	50934.4	87344.3	38217	29.7	3.3	30.6911
151202	114415	86607	81294.4	131134	40628	24.2	23.1	30.6923
110993	89013	81719	139792	86619	105767	10588.6	4824.6	30.6935
110436	87373.9	82834	55211.2	92247.6	39224	-14.3	44	30.6947
166668	106743	102328	165629	94184.6	115249	778.8	236.5	30.6996
104006	85257.3	79948	45126.4	81653.4	36219	72.6	7.7	30.6996
14882.2	98677	9884	173093	104673	108374	7.7	-74.8	30.6996
107807	87334.3	80899	42314.8	84844.5	32685	-8.8	18.7	30.702
109299	92427.2	77499	103708	96070.5	70746	181.5	38.5	30.7044
125378	94255.7	87175	63464.5	100734	41289	70.4	52.8	30.7093
5308.5	68282.2	5095	6366.8	74310.7	5615	-7.7	31.9	30.7129
139030	102683	88734	93188.7	94784	64433	-4.4	-18.7	30.7153
7651.5	77611.6	6461	87771.2	86422.2	66559	0	-18.7	30.7153
261968	143700	119473	262143	72194.7	237965	4316.4	6189.7	30.7165
96699.8	113729	55723	182316	118276	101020	13412.3	6603.3	30.7178
127028	106922	77860	98412.6	99455.2	64849	25.3	-4.4	30.719
126471	94986.2	87259	100659	101143	65222	37.4	4.4	30.7202
37111.5	71986.6	33786	27681.5	77826.5	23310	2448.6	1683	30.7214
129148	92388.3	91612	74774.7	87475	56021	-16.5	8.8	30.725
158527	98158.6	105841	68054.8	91360.6	48818	6.6	40.7	30.7262
125780	90286.7	91299	62893.6	96036.6	42919	34.1	1.1	30.7274
6627	63365.5	6854	4167.9	74124.2	3685	7.7	-4.4	30.7311
8955	70504	8324	52981.5	70294.5	49395	41.8	20.9	30.7408
69185.2	78351.5	57869	62719.8	79591.1	51644	5335	2900.7	30.7444
130828	95981.5	89329	89112.1	96394.3	60585	-15.4	-29.7	30.7456
120604	87190.8	90651	59051.3	87273.9	44343	128.7	93.5	30.7481
94868.2	81552.1	76237	110474	81407.2	88936	10220.1	4415.4	30.7481
8971.5	69646.6	8442	19133.4	72185.1	17371	1799.6	844.8	30.7493
106732	87532.6	79911	59169	82323.8	47103	24.2	-20.9	30.7517
95198.2	86097.9	72463	40163.2	84924	30994	-23.1	18.7	30.7529
10636.5	64514	10805	8660.3	64437	8808	215.6	162.8	30.7565
107130	114788	61164	180727	113217	104614	20673.4	10386.2	30.7565
108349	93712	75772	70689.3	89050.9	52023	16.5	11	30.7578
188290	105271	117219	80876.4	99631.9	53199	16.5	17.6	30.759
72932.2	86881.3	55014	71313	96336.4	48513	4935.7	2479.4	30.759
41646	81757.5	33383	47106.4	77372.6	39900	3468.3	2241.8	30.7602
51217.5	76379.9	43946	65440.1	74552.1	57526	5770.6	2465.1	30.7626
179637	156300	75321	228009	154194	96909	10026.5	5094.1	30.765
208960	147469	92863	124189	186718	43589	50.6	63.8	30.7687
112178	97519	75387	158306	89869.2	115443	8609.7	4467.1	30.7832
6347.25	67825.4	6133	60308.6	68660.7	57564	1.1	18.7	30.7844
114482	92241.1	81338	167780	97116.4	113221	247.5	155.1	30.7844
118954	95274.1	81825	163689	117836	91038	42.9	0	30.7869
6380.25	71039.1	5886	46555.3	74645.2	40874	-26.4	20.9	30.7869
5766	65513.3	5768	190360	68552.5	181984	49.5	15.4	30.7869
132705	97250.9	89428	134251	98988	88882	121	38.5	30.7953
9538.5	81618.4	7659	81925.8	92589.7	57988	19.8	-20.9	30.7978
81273	85449.2	62333	92617.8	82675.7	73417	10351	4756.4	30.8002
101929	88517.9	75465	42725.1	95009.8	29471	-4.4	-12.1	30.8014
6535.5	71325.7	6005	42408.3	76267.7	36441	-4.4	-2.2	30.8038
8437.5	85031.5	6503	47100.9	91347.2	33792	165	106.7	30.805
133808	98231.9	89271	64347.8	103259	40840	-39.6	41.8	30.8111
49532.2	103903	31242	132783	114112	76259	6105	3525.5	30.8123
6219	64325.8	6336	40024.6	65002.7	40353	22	45.1	30.8184
73093.5	82538	58037	99303.6	82744.8	78651	5317.4	2625.7	30.8184
123428	90744.8	89140	66470.8	107466	40536	97.9	30.8	30.822
13342.5	69364.9	12606	11075.9	70384	10313	574.2	355.3	30.8244
113779	92713.9	80426	59811.4	90422.1	43350	0	11	30.8281
126982	91028.1	91421	68664.2	86754.9	51870	81.4	17.6	30.8341
124924	89286.1	91694	69085.5	95347.8	47485	-31.9	-42.9	30.8366
162422	112686	94461	55955.9	119614	30658	-11	18.7	30.8378
133312	99531.4	87779	58637.7	92760.5	41428	40.7	8.8	30.8378
97620.8	90539.1	70662	116833	88886.6	86141	16962	8066.3	30.8463
145786	97414.5	98078	149098	100953	96791	365.2	103.4	30.8463
47838.8	92302.9	33966	79297.9	92875.8	55955	5946.6	3444.1	30.8487
90708.8	77337.3	76867	137643	77842.1	115883	10887.8	5016	30.8487
167493	101098	108576	132712	119141	73001	73.7	-5.5	30.8499
69777.8	81954.1	55799	73876	77576.3	62410	5297.6	2764.3	30.8523
123895	90219.4	89998	82549.5	90945.2	59486	37.4	34.1	30.8535
110008	87022.5	82846	49495.6	88977	36456	13.2	3.3	30.8572
130479	90673.7	94306	44990	83544.8	35292	41.8	16.5	30.8572
87918.8	107726	53486	174797	113292	101115	18524	8860.5	30.8608
60450	76276.5	51938	58704.8	84215	45684	2499.2	1388.2	30.8632
63269.2	81315	50992	99497.2	80946.5	80555	438.9	295.9	30.8632
125898	92481.7	89216	75834	87834.6	56582	-15.4	-12.1	30.8657
130208	93339	91423	53900	90153.4	39182	48.4	-7.7	30.8681
8476.5	65094.4	8534	7605.4	64907.9	7679	1285.9	515.9	30.8693
108370	91247	77834	50188.6	89185.5	36880	49.5	-22	30.8705
8996.25	63738.2	9250	3143.8	62872.2	3277	215.6	194.7	30.8729
10274.2	75740.5	8890	87094.7	75853.7	75248	-3.3	-45.1	30.8742
119137	91000.4	85799	71657.3	89054.9	52733	45.1	-28.6	30.8778
109659	94130.9	76347	141903	90792.4	102429	852.5	1350.8	30.879
91901.2	88134.4	68337	145632	103258	92430	8947.4	4149.2	30.879
114586	92363.1	81304	61175.4	95450.1	42003	-22	-6.6	30.879
18241.5	74382.5	16072	130503	84372.2	101368	-2.2	-20.9	30.8826
121533	109950	72440	207007	97637.9	138946	10810.8	5300.9	30.8826
55383.8	77328.2	46938	58443	81315.5	47102	3389.1	1736.9	30.8839
65697.8	97103.5	44340	116963	94301.4	81285	5795.9	2623.5	30.8839
108142	96965.8	73090	102666	102724	65499	156.2	19.8	30.8863
134122	89904.7	97768	46477.2	85165.1	35765	-26.4	40.7	30.8948
120747	88195.7	89724	59944.5	81105.8	48437	179.3	116.6	30.8972
5133	63783.9	5274	2851.2	61445.7	3041	2.2	71.5	30.9008
154420	176075	57476	262143	68673.9	250165	9465.5	5028.1	30.9008
130327	90009.5	94891	42420.4	82223.6	33811	-16.5	25.3	30.9008
5390.25	62756.3	5629	6144.6	62930.5	6399	161.7	151.8	30.902
135303	90255.2	98246	67971.2	88563.4	50298	-14.3	71.5	30.9045
7447.5	71713.1	6806	19057.5	74249.6	16821	959.2	462	30.9093
115074	96226.8	78372	101688	97977.8	68018	31.9	85.8	30.9105
23815.5	69346.1	22507	23852.4	69800.9	22395	1151.7	534.6	30.9117
100768	82615	79936	96754.9	78787.9	80481	19751.6	9003.5	30.9129
133544	90343.7	96874	73945.3	121755	39802	60.5	31.9	30.9129
155766	97322.8	104891	67060.4	96037.5	45762	27.5	-7.7	30.9142
133642	88239.1	99257	68841.3	117400	38429	55	18.7	30.9142
55113.8	72645.5	49720	55105.6	71531.3	50487	3083.3	1452	30.9142
112982	90202.4	82086	51711	83747.6	40466	-36.3	-24.2	30.9166
102680	83122.4	80956	53411.6	80797.3	43323	107.8	89.1	30.9166
125279	107730	76212	64852.7	121226	35060	-15.4	63.8	30.9226
8124.75	67605.8	7876	51320.5	67572.2	49774	6.6	-23.1	30.9251
160586	104247	100954	127945	120030	69858	359.7	187	30.9251
140892	104228	88589	53060.7	105219	33049	-9.9	20.9	30.9336
117187	86719.3	88561	43697.5	94029.4	30456	-45.1	12.1	30.9372
131731	98613.4	87545	49089.7	86417.3	37228	2.2	-8.8	30.9372
8691	69715.2	8170	4268	115391	2424	63.8	51.7	30.9384
106787	83002.1	84316	35336.4	83254.5	27816	17.6	5.5	30.9384
22611.8	93576.9	15836	34500.4	99424.8	22741	6646.2	2783	30.9384
168945	91233.3	121359	127144	87824.9	94876	129.8	58.3	30.9408
192752	109059	115829	92633.2	116956	51907	58.3	-25.3	30.9445
79869	87803.1	59614	54613.9	84253.6	42481	28.6	-8.8	30.9445
6545.25	67839.6	6323	106451	72310.8	96478	-4.4	-8.8	30.9457
5796	67217.6	5651	11096.8	86268.1	8430	58.3	18.7	30.9469
132708	95677.2	90901	62230.3	92491.6	44094	28.6	-60.5	30.9481
131859	92612.8	93308	83296.4	97759.9	55840	57.2	3.3	30.9481
9474	67378	9215	11727.1	69614.8	11040	16.5	3.3	30.9493
105830	88059.3	78761	51899.1	87216.3	38998	-1.1	18.7	30.9505
131770	87824.7	98329	51333.7	89120.4	37749	-24.2	24.2	30.9517
145146	99636.4	95470	45492.7	87482.7	34080	-28.6	-8.8	30.9517
15029.2	68078.3	14468	18232.5	67173.7	17788	266.2	66	30.9542
187500	111083	110620	114633	98422.7	76330	7.7	42.9	30.9554
58091.2	76950.9	49474	105029	78901.2	87238	5744.2	3208.7	30.9566
16804.5	67394.9	16341	11301.4	69297.2	10688	31.9	-12.1	30.9578
94461	92554.4	66886	71775	94384.6	49837	36.3	48.4	30.9578
105385	90690	76155	70153.6	84197.2	54605	14.3	-15.4	30.959
173457	104369	108918	160434	92053	114219	278.3	79.2	30.9627
41424.8	92422.3	29374	262143	74654.9	230123	910.8	416.9	30.9627
129659	101481	83733	107064	97141.8	72230	237.6	127.6	30.9627
133750	91601.3	95691	62770.4	94518.3	43523	27.5	18.7	30.9651
119268	92859.4	84174	102619	114047	58969	85.8	27.5	30.9651
19037.2	67083.8	18598	19440.3	66249.3	19231	133.1	128.7	30.9663
98685	102466	63118	140083	102321	89722	8098.2	3989.7	30.9675
133057	95893.8	90934	105707	94746.7	73117	68.2	24.2	30.9687
124118	92331.4	88098	85338	102540	54542	23.1	46.2	30.9699
38194.5	84633.3	29576	33427.9	111374	19670	6496.6	3482.6	30.9699
221462	114550	126702	262143	68368.9	251281	3082.2	1378.3	30.9711
43128.8	108278	26104	261969	139813	122796	5183.2	2833.6	30.9711
54401.2	71749.7	49690	12454.2	74402.8	10970	70.4	38.5	30.9736
46962.8	69604	44218	33434.5	70130.7	31244	729.3	689.7	30.976
113782	95711.1	77910	68725.8	94057	47886	-11	2.2	30.976
69681	90010.9	50734	147876	113520	85370	9165.2	3881.9	30.9796
57711	77609.6	48733	50043.4	73566	44581	3297.8	1467.4	30.9808
120878	88556.6	89455	50575.8	81109.4	40865	31.9	-17.6	30.9857
129949	113533	75012	133546	96343.5	90842	36.3	-33	30.9857
154582	99014.5	102315	89196.8	105290	55519	104.5	37.4	30.9881
122598	92674.3	86697	62646.1	87354.5	46999	14.3	28.6	30.9893
7724.25	74950.6	6754	74197.2	75701.2	64234	20.9	-5.5	30.9893
171322	106570	105356	97920.9	97123.6	66074	-11	35.2	30.9918
154849	95960.1	105754	67685.2	88040.2	50384	62.7	-69.3	30.9954
6670.5	79439.9	5503	87186	83828.3	68161	149.6	50.6	30.9966
50459.2	72980.6	45312	60965.3	86108.2	46400	2082.3	1340.9	30.9966
8162.25	68509.4	7808	79785.2	72253	72368	18.7	-22	30.9978
7923.75	67792.5	7660	13711.5	66454.4	13522	345.4	146.3	30.999
128282	93933.1	89501	195731	89287.6	143664	3469.4	1993.2	31.0063
55044.8	71239.2	50638	31719.6	71605.4	29031	20.9	45.1	31.0087
67113	84035.2	52339	71925.7	84870.8	55540	4160.2	2143.9	31.0124
65937.8	74620.9	57910	57886.4	73443.4	51654	866.8	740.3	31.0148
17190.8	72320.8	15578	10397.2	71305	9556	-5.5	7.7	31.0184
131350	95099.2	90518	81376.9	86905.3	61367	39.6	11	31.0233
120943	93045.8	85185	130151	108921	78310	259.6	115.5	31.0281
121303	90089.7	88242	47913.8	86053.1	36490	-61.6	13.2	31.0306
126497	96874.4	85576	200558	103626	126838	114.4	25.3	31.0306
141695	97649.1	95097	86072.8	100296	56242	39.6	4.4	31.033
11302.5	70310.5	10535	87854.8	69409.4	82952	-1.1	41.8	31.0354
8448.75	80914.4	6843	23152.8	84748.8	17904	40.7	28.6	31.0366
94346.2	87205.9	70902	164129	87737.4	122597	13159.3	5578.1	31.0366
6285.75	66421	6202	6012.6	65662.7	6001	-8.8	11	31.0378
124046	88551.8	91805	44059.4	83581.1	34547	36.3	15.4	31.0403
125318	99386.6	82635	53160.8	103640	33616	13.2	18.7	31.0403
102765	85178.5	79067	48082.1	89995.7	35014	28.6	-17.6	31.0427
7724.25	86562.3	5848	84546	91414.4	60612	308	112.2	31.0439
162682	99833.4	106793	262143	68368.9	251281	1336.5	528	31.0487
10983.8	66762.3	10782	2855.6	74028.7	2528	63.8	-16.5	31.0487
243704	128758	124042	240293	120157	131060	149.6	101.2	31.0524
126115	93971.3	87953	68591.6	87563	51337	1.1	-12.1	31.0524
45232.5	87778.2	33771	55453.2	88744.6	40951	7354.6	3928.1	31.0548
131326	121803	70660	262143	102649	167364	10407.1	6024.7	31.0548
10677	70722.5	9894	39345.9	69880	36900	52.8	24.2	31.0548
70825.5	89456.3	51887	67745.7	83265.2	53321	5666.1	2989.8	31.056
143061	98557.2	95129	64720.7	94601.1	44836	69.3	36.3	31.0584
119991	92969.5	84584	59980.8	114513	34327	55	23.1	31.0584
65265	77459	55219	78052.7	77103.3	66343	11288.2	5049	31.0609
128683	95601.1	88214	62409.6	93131.9	43917	83.6	48.4	31.0621
106532	86144.9	81046	43806.4	85407.8	33614	11	-14.3	31.0645
140721	93065.2	99095	65752.5	85186.4	50585	0	58.3	31.0669
7004.25	67346	6816	24051.5	68161.7	23125	45.1	-49.5	31.0669
141514	93271.8	99433	54076	89792.4	39468	-15.4	14.3	31.0694
198128	115200	112713	133573	122937	71206	78.1	4.4	31.0706
52764	91005.6	37997	200990	119363	110353	7040	3741.1	31.0778
111277	87034.6	83790	64714.1	83175.2	50990	19.8	18.7	31.0803
32729.2	68708.6	31218	18959.6	69141.2	17971	1471.8	795.3	31.0815
92867.2	83277.2	73083	155141	80067.6	126984	12613.7	5514.3	31.0827
63157.5	85352.6	48494	91476	83051.2	72184	4372.5	2195.6	31.0827
126490	105359	78680	215592	111865	126305	7844.1	4270.2	31.0827
29355	68162.2	28224	28886	69508.8	27235	258.5	154	31.0863
70536.8	96280.1	48013	128355	90928.1	92511	9346.7	5063.3	31.0887
251632	153229	107623	244747	142003	112953	281.6	183.7	31.09
153599	97662.6	103072	54456.6	107086	33327	4.4	-9.9	31.0912
39261.8	69058.7	37259	42278.5	69291.6	39987	2668.6	1105.5	31.0948
8336.25	64669.1	8448	7530.6	68497.6	7205	895.4	415.8	31.0984
10890.8	75921.3	9401	74338	75427.9	64589	1027.4	426.8	31.1009
18875.2	84599.1	14622	68897.4	92073	49040	68.2	57.2	31.1009
5543.25	70376.3	5162	62495.4	73908.2	55416	-16.5	24.2	31.1057
122949	91853.7	87722	73547.1	97404.9	49484	-19.8	-26.4	31.1057
117682	84608	91155	65607.3	85544.6	50262	36.3	6.6	31.1057
115854	92614.2	81981	42527.1	81531	34184	-30.8	-9.9	31.1069
194884	118335	107930	89991	106048	55613	12.1	23.1	31.1081
23364	95722.9	15996	46244	99050.5	30597	4137.1	2668.6	31.1094
16308	67728.8	15780	12291.4	74290.2	10843	27.5	-36.3	31.1118
16723.5	66419.7	16501	18954.1	65308.9	19020	279.4	96.8	31.1142
13546.5	90332.1	9828	132838	88744.8	98098	151.8	59.4	31.1166
137410	92055.6	97825	95260	88496.1	70545	-5.5	11	31.1178
29121	77836.5	24519	242218	80042.7	198319	-31.9	14.3	31.1178
28718.2	68568.9	27448	9801	66204.7	9702	-8.8	36.3	31.1191
129710	92822	91580	118156	90091	85952	624.8	309.1	31.1191
16185	68344.1	15520	5896	70178	5506	14.3	-12.1	31.1203
39313.5	92253.3	27928	46687.3	91138.4	33572	6209.5	3434.2	31.1203
14459.2	70448.4	13451	24118.6	71030.3	22253	24.2	77	31.1251
8687.25	71407	7973	17044.5	72870.3	15329	3371.5	1398.1	31.1275
41349	85277	31777	67840.3	84014.9	52919	3489.2	2369.4	31.1275
129604	97740.1	86901	50735.3	89818.4	37019	26.4	35.2	31.1348
10072.5	83137.5	7940	70237.2	98270	46841	60.5	7.7	31.1348
7923.75	65484.3	7930	3630	67853.9	3506	-22	13.2	31.1348
200807	117221	112267	136522	118397	75569	58.3	-5.5	31.1348
15801	67150.9	15421	7176.4	67680.6	6949	27.5	14.3	31.136
138518	94101.5	96469	89458.6	86099.3	68093	136.4	51.7	31.1372
6002.25	70685.3	5565	60431.8	87601.4	45210	195.8	78.1	31.1385
44079.8	101751	28391	68370.5	93129.3	48113	3450.7	1728.1	31.1397
33605.2	66806.8	32966	16223.9	71909.2	14786	2631.2	1844.7	31.1421
7919.25	80427.1	6453	74989.2	84067.3	58459	-25.3	-8.8	31.1445
161570	99102.1	106846	109628	112939	63615	194.7	127.6	31.1469
80604.8	82136.3	64314	90613.6	77410.3	76714	6813.4	3092.1	31.1482
46923	76363.2	40270	57557.5	74498.6	50633	6505.4	2756.6	31.1482
20084.2	77085.9	17075	173590	83932	135543	26.4	5.5	31.1506
25025.2	65931.9	24875	10146.4	65948.1	10083	222.2	160.6	31.1518
60816.8	80585.7	49459	85330.3	77595.2	72069	11280.5	4944.5	31.1542
124898	92464.6	88524	86078.3	90128.4	62591	-5.5	23.1	31.1566
5187	67919.1	5005	35603.7	80891.8	28845	53.9	11	31.1566
104238	89505.7	76323	46192.3	85982.1	35208	20.9	26.4	31.1603
90843	99420.3	59882	199452	117063	111660	11183.7	5623.2	31.1615
5259.75	68204	5054	35878.7	71035.5	33101	236.5	127.6	31.1615
114904	93761.8	80314	144059	105503	89486	485.1	161.7	31.1627
70617	84686.6	54648	67064.8	89068.2	49346	3659.7	2152.7	31.1639
117252	89719.8	85647	46040.5	85804.4	35165	-22	-4.4	31.1651
7720.5	68337.5	7404	27380.1	67447.8	26604	30.8	2.2	31.1651
83307.8	89348.8	61105	120508	80638.3	97939	4375.8	2310	31.17
142863	96547.3	96975	58151.5	92788.7	41072	-26.4	7.7	31.1712
7140	69767	6707	49294.3	76370.6	42301	-1.1	5.5	31.1724
129171	92172	91843	74589.9	101531	48146	99	24.2	31.176
147548	96136.3	100583	69144.9	92161.3	49169	41.8	13.2	31.1773
12426	72983.5	11158	4540.8	67771.8	4391	0	-45.1	31.1821
79810.5	79642.8	65674	63333.6	81003.7	51240	1090.1	683.1	31.1833
160296	96308.7	109078	117515	105733	72839	122.1	67.1	31.1833
146129	96503.6	99237	100857	91426.2	72296	64.9	22	31.1857
148896	98440.9	99126	199204	96392.2	135437	34600.5	15569.4	31.187
124152	88400	92041	75113.5	88160.9	55837	-4.4	17.6	31.1882
140487	99000.6	92999	79015.2	98608.8	52514	88	105.6	31.1918
8099.25	67711.8	7839	9072.8	69139	8600	135.3	74.8	31.1918
7960.5	74422.2	7010	46856.7	74884.8	41007	31.9	53.9	31.1918
142262	96995.9	96120	69279.1	96484.6	47057	15.4	15.4	31.1918
13564.5	68471.3	12983	18264.4	71636.6	16709	1050.5	574.2	31.193
18910.5	71711.5	17282	20515	68410.5	19653	11	33	31.193
185314	118228	102723	178181	117412	99456	354.2	91.3	31.1954
52876.5	78216.7	44304	16729.9	88684.8	12363	48.4	-7.7	31.1967
119930	91693.6	85717	111344	108249	67410	94.6	82.5	31.1991
117740	99404.5	77624	93289.9	103656	58982	110	20.9	31.2003
12680.2	78493.7	10587	129859	77355.9	110017	24.2	-36.3	31.2064
16215	82492.3	12882	29834.2	79290.1	24659	8.8	-15.4	31.2076
7540.5	81185.2	6087	87505	82783.3	69274	-59.4	28.6	31.2076
7580.25	68872.8	7213	62997	68814.1	59996	-7.7	-2.2	31.2088
33195.8	78937.5	27560	24527.8	78031.8	20600	159.5	372.9	31.2112
15077.2	70182.7	14079	9057.4	80301.1	7392	24.2	13.2	31.2148
69966	81775.1	56072	75995.7	82468.8	60392	3316.5	1915.1	31.2185
150328	93549.5	105312	75790	94335.9	52652	-57.2	46.2	31.2209
13019.2	66956.7	12743	64343.4	69624.5	60565	9.9	-15.4	31.2221
118820	84690.5	91946	57071.3	82578.4	45293	57.2	-24.2	31.2221
7309.5	89422.3	5357	82647.4	89797.1	60318	141.9	46.2	31.2233
16278	72764.1	14661	11950.4	74881.1	10459	60.5	-12.1	31.2245
128967	88407.1	95603	68537.7	80227.3	55987	-8.8	52.8	31.2318
207762	119778	113676	219085	129137	111184	46.2	24.2	31.2342
29651.2	69988.3	27765	22654.5	72975.4	20345	882.2	602.8	31.2379
161554	124094	85319	83746.3	174935	31374	25.3	25.3	31.2391
86724.8	90258.7	62970	138040	86837.9	104178	515.9	1082.4	31.2403
17829	72890.9	16030	7559.2	71599.9	6919	-4.4	40.7	31.2415
118034	83378.5	92775	38272.3	85099.2	29474	3.3	36.3	31.2427
10508.2	67279.1	10236	4655.2	70021.4	4357	-18.7	5.5	31.2439
147872	97409.8	99486	60167.8	91756.8	42974	24.2	35.2	31.2439
110928	90672.7	80176	37083.2	92957.6	26144	-15.4	4.4	31.2452
11753.2	66401.8	11600	37544.1	70015.7	35142	16.5	-14.3	31.2464
7623	63030.7	7926	3654.2	64032.5	3740	60.5	156.2	31.2464
124813	90543.8	90340	79050.4	95859.8	54044	52.8	36.3	31.25
9217.5	67172	8993	58663	66728.1	57615	1.1	-15.4	31.2561
18505.5	176893	6856	262143	80538.8	213311	114.4	96.8	31.2573
90609	99697	59562	195345	104015	123079	16025.9	7277.6	31.267
55710.8	92098.5	39643	126071	95931.4	86126	10936.2	5568.2	31.2682
157049	243169	42326	262143	164282	104575	103.4	9.9	31.2718
65108.2	93770.5	45504	95698.9	88671.3	70730	11960.3	5936.7	31.2742
15636.8	66392.6	15435	13077.9	66537.8	12881	85.8	223.3	31.2767
110453	80795	89593	36679.5	75773.2	31724	33	-50.6	31.2803
7877.25	64530.4	8000	7664.8	69190.1	7260	-29.7	-4.4	31.2815
165223	102110	106043	78630.2	94417.3	54578	38.5	-41.8	31.2839
148850	94128.4	103635	61794.7	93608.3	43263	14.3	-20.9	31.2839
8712.75	82777.4	6898	121803	87146.9	91598	116.6	59.4	31.2852
127492	92103.5	90717	49556.1	87780.7	36998	-19.8	29.7	31.2888
169066	108040	102554	79076.8	111829	46342	9.9	31.9	31.29
183946	145778	82695	81869.7	155317	34545	28.6	5.5	31.2912
134276	91603.9	96065	158721	126176	82440	261.8	147.4	31.2936
17841	77912.2	15007	161326	108498	97446	12.1	3.3	31.2949
60481.5	74352.2	53310	69515.6	78383	58122	5909.2	2731.3	31.2985
133305	111462	78379	59775.1	122404	32004	128.7	38.5	31.2985
123411	95145.7	85005	93857.5	88517	69490	89.1	0	31.2997
131254	93060.9	92433	44486.2	82310.8	35420	-22	-13.2	31.3033
9828.75	63593.3	10129	3320.9	63861.1	3408	290.4	152.9	31.3046
145526	115956	82248	262143	85677.5	200517	20168.5	8899	31.307
256616	144911	116054	262143	87470.9	196406	544.5	304.7	31.3082
131260	91119.6	94406	62727.5	88848	46269	71.5	41.8	31.3094
122884	103394	77890	63641.6	95753.2	43558	73.7	57.2	31.3179
262143	128715	133472	204920	143868	93347	23.1	85.8	31.3191
10162.5	67138.1	9920	3017.3	64918.5	3046	-4.4	8.8	31.3203
61129.5	84731.4	47281	99737	82085.2	79629	5798.1	3362.7	31.3215
111899	89760.5	81700	38485.7	88544.8	28485	-16.5	-13.2	31.324
78956.2	76151.2	67950	94427.3	78390.6	78943	7502	3575	31.324
130514	91739.5	93235	71523.1	93414.2	50178	14.3	16.5	31.3373
193256	121258	104448	262143	74691.9	230009	16019.3	7236.9	31.3373
125855	90858.6	90779	61832.1	95908.5	42251	20.9	36.3	31.3409
5951.25	71367.1	5465	51940.9	77106	44147	717.2	325.6	31.3421
188188	100567	122635	139848	111045	82535	68.2	38.5	31.3446
24656.2	88183.4	18324	180810	79677.1	148720	212.3	81.4	31.347
221297	109911	131952	135265	124773	71047	72.6	57.2	31.347
8172	65624.3	8161	6602.2	71731.1	6032	446.6	150.7	31.3494
109813	95199.3	75596	47988.6	104481	30101	12.1	-29.7	31.3506
5860.5	66981.8	5734	21286.1	75548.7	18465	37.4	49.5	31.3531
146730	97723.6	98401	131694	91271.4	94561	122.1	51.7	31.3555
91803.8	79761	75431	47741.1	71583.3	43708	3.3	18.7	31.3579
105018	92339.9	74534	83484.5	90609	60383	155.1	57.2	31.3579
52923	74649.4	46462	65774.5	73140.3	58936	2581.7	1504.8	31.3603
5233.5	65567.3	5231	5706.8	64908.2	5762	15.4	-13.2	31.3603
114098	90077.3	83012	108744	97359.7	73199	81.4	121	31.3615
148942	99807.7	97799	262143	103194	166481	876.7	445.5	31.3615
5395.5	67856.4	5211	54660.1	67085	53398	-5.5	-7.7	31.3628
113367	89087.4	83397	68260.5	90050.3	49678	53.9	-35.2	31.364
62229	86264.5	47276	90304.5	95218.3	62154	9033.2	4559.5	31.3652
164338	101485	106124	86768	100737	56448	73.7	12.1	31.3664
11730	64211.3	11972	12857.9	64163.2	13133	159.5	81.4	31.3664
124904	93442.2	87602	98612.8	92351.8	69979	56.1	2.2	31.3676
133724	93117	94115	130777	142229	60259	147.4	28.6	31.3688
97108.5	86840.5	73285	175957	100739	114469	4676.1	3238.4	31.3688
44308.5	81273	35729	27866.3	85783.5	21289	4167.9	2654.3	31.37
144187	96612.9	97807	103988	97295.8	70044	129.8	29.7	31.3725
137715	90241.2	100013	67991	90110.2	49449	-14.3	17.6	31.3725
10257	63849.1	10528	2594.9	62452.9	2723	-20.9	-14.3	31.3737
45762.8	95209.8	31500	80326.4	102505	51356	4473.7	2646.6	31.3894
76188	82783	60315	98149.7	82444.8	78020	4165.7	2252.8	31.3906
15138.8	64638.3	15349	11602.8	65557.5	11599	122.1	113.3	31.3906
121402	88230.5	90175	70248.2	86357.1	53311	55	-11	31.3931
113312	91055.5	81555	163639	93344.6	114889	10203.6	4962.1	31.3955
130336	88430.1	96593	48720.1	85953.7	37147	24.2	-47.3	31.3967
155543	101461	100469	73288.6	100811	47644	56.1	-19.8	31.3979
80006.2	80036.8	65511	103964	76531.9	89027	3324.2	1766.6	31.3979
41695.5	68838.8	39695	25238.4	67376.4	24549	2002	981.2	31.4003
124670	86198.7	94785	56124.2	82686.8	44483	-24.2	-27.5	31.4016
118189	92302	83916	178642	102604	114104	7233.6	4924.7	31.4016
8610	72360.2	7798	70777.3	88031.4	52691	192.5	103.4	31.4028
155880	163363	62534	262143	121713	141150	18910.1	9792.2	31.4028
131704	97352.7	88661	100163	103862	63202	51.7	19.8	31.4076
40219.5	82235.9	32052	44304.7	85320.8	34031	4759.7	2758.8	31.4113
168596	109254	101132	90909.5	104339	57101	106.7	41.8	31.4125
84068.2	87841.3	62721	132818	84733.2	102727	1456.4	1010.9	31.4185
168259	109218	100963	75586.5	112783	43922	35.2	17.6	31.4222
6697.5	64292.9	6827	3408.9	61953.9	3606	258.5	122.1	31.4234
116795	88644.7	86348	45666.5	86372.3	34650	23.1	29.7	31.4246
83295	101339	53867	215215	116618	120945	14294.5	7136.8	31.4246
120079	94524.9	83253	43978	93566.9	30803	-37.4	-16.5	31.4258
12002.2	73197.4	10746	125909	76314.6	108126	-11	-13.2	31.427
73157.2	83259.8	57584	98244.3	83407.2	77194	5420.8	2457.4	31.4367
152250	96117.5	103809	87158.5	94811.6	60246	16.5	28.6	31.4367
179134	109155	107551	114777	107410	70031	44	23.1	31.4367
12702	64993.6	12808	16694.7	75958.3	14404	1338.7	552.2	31.4391
126663	87875.5	94463	65260.8	86799	49274	-1.1	30.8	31.4403
10904.2	67512.6	10585	13757.7	68294.5	13202	106.7	51.7	31.4428
70176	82559.4	55706	80294.5	86375.7	60922	4750.9	2314.4	31.444
122905	86470.1	93150	74640.5	86076.5	56829	113.3	11	31.4452
10018.5	67444.5	9735	16440.6	78394.3	13744	-16.5	-39.6	31.4476
5702.25	69409.9	5384	48930.2	70042.6	45782	18.7	-4.4	31.4488
146523	94222.8	101913	67798.5	97916.2	45378	-11	23.1	31.4525
139168	93798.1	97236	86956.1	89745.6	63499	178.2	110	31.4537
16159.5	65027	16286	11015.4	64715.8	11155	991.1	572	31.4561
9689.25	66214.2	9590	6349.2	77645.3	5359	19.8	39.6	31.4573
113560	91653.4	81200	85512.9	89133.4	62874	91.3	69.3	31.4573
114084	94710.2	78942	85705.4	94992.1	59129	30.8	72.6	31.467
20599.5	77542.1	17410	34695.1	74618.6	30472	4493.5	1834.8	31.4694
137810	94837.2	95232	61801.3	87847.5	46105	8.8	26.4	31.4779
90615	83357.4	71242	74157.6	85088.4	57117	6398.7	4046.9	31.4804
128407	92384.1	91090	42971.5	87131.6	32321	40.7	-18.7	31.4816
138266	108869	83232	201528	104235	126707	269.5	84.7	31.484
27216.8	68632	25989	43458.8	71679.6	39734	198	105.6	31.4852
128614	89948.8	93707	53919.8	90308.7	39129	-16.5	-17.6	31.4852
149651	94009.5	104325	102318	105018	63851	111.1	-33	31.4852
101972	87738.8	76167	35664.2	88819.6	26315	11	22	31.4937
262143	133364	128819	165650	150946	71920	173.8	136.4	31.4973
140885	100222	92126	245820	99456	161982	18909	9086	31.5058
9330.75	72667.9	8415	5464.8	77085.9	4646	-16.5	16.5	31.507
185690	109485	111151	153141	111831	89745	85.8	53.9	31.5082
6451.5	67811.6	6235	25294.5	68308.1	24268	30.8	41.8	31.5095
143010	90392.1	103685	230214	110858	136095	438.9	201.3	31.5192
14852.2	66695.7	14594	5935.6	66245.8	5872	0	6.6	31.5228
5217	65062.1	5255	3270.3	64130	3342	-31.9	18.7	31.5228
115818	88503.6	85762	57972.2	87069.2	43635	7.7	-4.4	31.524
124162	93185.2	87322	83773.8	87924.8	62442	42.9	-8.8	31.5252
19035.8	105277	11850	41195	108997	24769	3119.6	2170.3	31.5349
118192	88343.4	87679	73548.2	86072.4	56000	93.5	60.5	31.5373
125534	86228.9	95409	66999.9	85626.1	51280	-17.6	28.6	31.5386
222219	115083	126546	133212	125562	69529	26.4	41.8	31.541
147009	96266.8	100080	79594.9	91932.3	56741	25.3	40.7	31.5422
149602	102727	95441	124084	107629	75556	488.4	247.5	31.5446
58353	78882.5	48480	55543.4	75494	48217	8714.2	3930.3	31.5446
8049.75	66233.3	7965	5530.8	66728	5432	38.5	-18.7	31.5458
9795	70844.8	9061	39494.4	74558.7	34715	34.1	-8.8	31.5483
34811.2	71627	31851	32120	73494	28642	781	543.4	31.5495
99233.2	88455.7	73521	70979.7	86873.5	53546	90.2	105.6	31.5495
27469.5	83163.5	21647	44044	78181.7	36920	600.6	306.9	31.5507
5764.5	63258.9	5972	31689.9	63054.6	32937	22	17.6	31.5519
53834.2	262143	11318	262143	98482.1	174446	69.3	117.7	31.5531
142175	103083	90389	68509.1	107061	41937	1.1	-5.5	31.5555
72234	79624.7	59453	69733.4	82457.6	55423	4187.7	2438.7	31.558
191965	109918	114454	100936	113712	58173	25.3	-20.9	31.558
54084	71665.8	49458	48609	69703.1	45703	4345	2076.8	31.5592
150917	106711	92685	190869	117393	106555	115.5	94.6	31.5616
73455	91565.2	52574	201532	106069	124519	4120.6	2824.8	31.5628
118898	92015.6	84682	36804.9	94925.1	25410	-40.7	56.1	31.5725
16692.8	79805.7	13708	25566.2	86652.2	19336	2182.4	1047.2	31.5749
137789	99669.5	90601	153117	92073.7	108985	185.9	40.7	31.5761
123518	87387.1	92632	61498.8	95982.1	41991	34.1	-14.3	31.5774
21189.8	73835.1	18808	94873.9	89837.5	69210	1681.9	729.3	31.5798
82726.5	88857.7	61014	139196	88073.2	103577	6230.4	3141.6	31.581
122984	90731.4	88832	48602.4	93015	34244	33	13.2	31.581
110260	93071.6	77639	140642	87751.7	105036	16546.2	6925.6	31.5834
188288	106082	116322	104437	103033	66429	50.6	1.1	31.5846
38557.5	96682.9	26136	92314.2	97270	62197	9813.1	4951.1	31.5883
119648	91099.6	86073	97194.9	98823.5	64456	60.5	26.4	31.5907
123230	88372.6	91386	73869.4	95572	50654	72.6	60.5	31.5919
115478	90448.2	83672	51683.5	91257.9	37116	127.6	39.6	31.5919
70457.2	182027	25367	262143	68367.8	251285	288.2	116.6	31.5919
8268.75	65764.7	8240	4714.6	73251.8	4218	-30.8	5.5	31.5931
112523	89434.5	82455	41246.7	89984.8	30040	78.1	29.7	31.5968
74335.5	132252	36836	204432	157043	85312	10935.1	6251.3	31.5992
5229.75	65072.5	5267	3491.4	65637.5	3486	6.6	-5.5	31.6004
129705	93228	91178	51496.5	87976.7	38361	-19.8	-52.8	31.6089
5736.75	72412.1	5192	31622.8	106382	19481	798.6	295.9	31.6101
114550	98638.5	76108	155430	100782	101072	4040.3	2443.1	31.6174
165561	102730	105619	110076	100495	71784	88	42.9	31.6222
8619.75	77650	7275	4748.7	72408.3	4298	11	-12.1	31.6222
16106.2	66536.8	15864	13295.7	68496.7	12721	3389.1	1563.1	31.6258
12745.5	64208.6	13009	5542.9	62793.3	5785	189.2	173.8	31.6295
132036	93709.2	92340	107412	113422	62063	156.2	82.5	31.6319
82077	78261.6	68731	38361.4	79450.5	31643	250.8	70.4	31.6343
8008.5	64501.1	8137	7374.4	66495.4	7268	102.3	47.3	31.6343
97092	95512.2	66620	89313.4	90301.3	64819	8860.5	4833.4	31.6392
58383.8	78620.8	48667	60440.6	81652.3	48511	3678.4	1731.4	31.6404
41178	66809.6	40393	11303.6	67412.2	10989	1578.5	1453.1	31.644
9071.25	67015.4	8871	39193	71461.8	35943	41.8	53.9	31.644
5825.25	67664.6	5642	39613.2	67786.6	38298	242	91.3	31.644
5109.75	65906.8	5081	40408.5	68480.5	38671	-12.1	-14.3	31.6465
56880.8	75936.8	49090	71980.7	73807.4	63914	4207.5	1989.9	31.6477
136230	102897	86766	71497.8	90992.9	51495	48.4	-45.1	31.6489
158703	97701.9	106454	90950.2	102223	58309	127.6	23.1	31.6489
121000	90436.6	87684	62533.9	97109.7	42202	17.6	-19.8	31.6537
114411	85863.6	87325	53537	82504.8	42526	47.3	19.8	31.6562
17525.2	76431.4	15027	115383	77001.4	98203	-4.4	17.6	31.6586
94980	99130.6	62792	115139	98367.4	76710	11529.1	5467	31.6586
54876	111308	32310	163425	126044	84972	319	346.5	31.6586
98334	84509.2	76257	57651	94777.6	39864	8.8	-8.8	31.6598
161811	110126	96294	244202	105047	152351	171.6	108.9	31.6598
6739.5	68637.1	6435	52869.3	72735.8	47636	25.3	14.3	31.661
134323	87132.3	101030	88638	81702.7	71099	49.5	-1.1	31.661
115618	88399.6	85715	38777.2	82301.4	30878	56.1	19.8	31.6719
19887.8	67791.7	19226	12244.1	77424.7	10364	-4.4	19.8	31.6731
42255.8	96929.4	28570	72472.4	106502	44596	6370.1	3635.5	31.6756
6363	68205	6114	61945.4	68378.9	59370	19.8	-46.2	31.6756
12979.5	64475.4	13193	5341.6	62623.8	5590	61.6	150.7	31.6804
5692.5	63880.8	5840	7278.7	62839.8	7591	691.9	242	31.6889
140343	104768	87789	49644.1	97658	33315	-4.4	31.9	31.6901
38172	90481.8	27648	72191.9	100203	47216	5689.2	3257.1	31.6913
15237.8	77310.6	12917	29697.8	80454.5	24191	209	39.6	31.6937
7860	75852.3	6791	20467.7	81374.1	16484	5190.9	2302.3	31.695
63213.8	79299.7	52242	86209.2	76245.7	74100	3175.7	1427.8	31.6962
6633	66144.3	6572	5694.7	68908.4	5416	0	6.6	31.6962
93914.2	83683.6	73548	42605.2	82050.4	34030	-26.4	-15.4	31.6962
86496	91751.7	61782	160970	86822	121505	9509.5	4229.5	31.6962
108730	89830	79325	52723	86269.2	40052	2.2	3.3	31.6986
24189	100402	15789	44275	101547	28574	8277.5	4778.4	31.6998
111974	87421	83942	59418.7	92506.6	42095	26.4	40.7	31.7022
65388	80427.7	53281	69704.8	76679.4	59575	10186	4522.1	31.7034
155012	100351	101234	75218	105198	46859	191.4	24.2	31.7144
37098.8	81878.6	29694	54818.5	92039.7	39033	4736.6	2137.3	31.7144
44151.8	74872.7	38646	52415	71501.4	48042	1475.1	751.3	31.7156
262143	129753	132404	262143	68368.1	251284	2213.2	941.6	31.7156
36550.5	73199.3	32724	15903.8	81357.5	12811	91.3	71.5	31.718
106391	89334.4	78049	45056	85311.2	34612	15.4	35.2	31.718
56812.5	73853.8	50414	38665	72514.6	34944	4924.7	2662	31.7192
108783	82991.3	85903	49130.4	108131	29777	28.6	17.6	31.7192
115106	89117.3	84648	74057.5	100525	48281	53.9	64.9	31.7216
28005	69098.9	26561	24258.3	70953.9	22406	804.1	314.6	31.7265
9952.5	67373.9	9681	54182.7	67406.7	52679	-1.1	-8.8	31.7277
145554	95103.1	100302	123669	89064.1	90999	56.1	88	31.7289
11683.5	66872.5	11450	12144	68733.9	11579	29.7	49.5	31.7289
89745	98827.6	59513	99584.1	96148.1	67878	4292.2	2400.2	31.7301
61500	77835.2	51782	51395.3	74015.9	45507	5628.7	2816	31.735
10191	75981.5	8790	81402.2	80224.6	66498	-41.8	12.1	31.7374
52082.2	71471.5	47757	54267.4	72414	49113	4621.1	2075.7	31.7374
38098.5	91088.4	27411	58037.1	99189.5	38346	4389	2687.3	31.7374
136328	89319.1	100028	118582	99457.4	78138	204.6	190.3	31.7386
139217	94110.6	96947	105004	93228	73814	26.4	30.8	31.7422
6252	67356.8	6083	14269.2	70153.5	13330	143	46.2	31.7459
5271	63816.8	5413	2471.7	66197.5	2447	-8.8	17.6	31.7471
9696.75	82541.4	7699	79325.4	84589	61458	91.3	52.8	31.7519
7326.75	69781.4	6881	87183.8	69652.7	82031	11	-2.2	31.7556
140624	90665.3	101648	77465.3	89232	56894	36.3	62.7	31.7568
74054.2	87183.1	55667	84537.2	80491.5	68830	2794	1697.3	31.7604
10254	74361.6	9037	132173	77288.8	112074	27.5	-50.6	31.7629
133051	93101.6	93657	65144.2	92072.1	46369	42.9	59.4	31.7713
7347	73409.5	6559	21891.1	75795.4	18928	55	35.2	31.7726
54223.5	73342.5	48452	71919.1	73514.2	64114	8608.6	3708.1	31.7774
121382	89823	88562	52632.8	87941.8	39223	217.8	66	31.7822
155061	104395	97343	91555.2	113172	53018	265.1	132	31.7822
112015	87712.4	83694	61699	82572.8	48969	14.3	-28.6	31.7847
128846	89554.7	94289	76926.3	81168.3	62111	86.9	37.4	31.7859
8541.75	69513.5	8053	5031.4	70127.1	4702	26.4	-27.5	31.7859
26711.2	85247.1	20535	62482.2	84266.2	48594	188.1	56.1	31.7883
70212	82658.1	55668	61716.6	78682.2	51405	5703.5	2715.9	31.7883
10173	63902.8	10433	49205.2	64809.2	49757	13.2	-19.8	31.7919
33618	69732.2	31595	28030.2	69490.7	26435	2631.2	1177	31.7968
52909.5	80377.3	43140	89095.6	77112.6	75720	1703.9	680.9	31.798
120997	87863.1	90250	41456.8	80201.7	33876	-60.5	35.2	31.8004
74871.8	82993	59123	81874.1	91214.6	58825	6603.3	3324.2	31.8053
20898.8	66742.4	20521	16916.9	70832.2	15652	278.3	240.9	31.8065
235183	117816	130822	147243	116144	83084	9169.6	3710.3	31.8077
13409.2	70636.5	12441	4645.3	69585	4375	-31.9	-23.1	31.8077
75255	89937.7	54837	86653.6	100669	56412	4469.3	2234.1	31.8089
65853	84792	50898	95217.1	79431.6	78560	7373.3	4032.6	31.8113
5367	63742.6	5518	30088.3	67808.4	29080	1.1	12.1	31.8126
18490.5	75562.4	16037	38182.1	80063.4	31254	2470.6	1049.4	31.8138
35372.2	101812	22769	56782	104486	35615	4517.7	2761	31.8138
5143.5	65952.7	5111	10197	78684.9	8493	38.5	4.4	31.8138
114338	93537.3	80110	65916.4	108792	39708	25.3	-31.9	31.8162
121895	91833.8	86989	36119.6	82424	28719	45.1	15.4	31.8186
5637.75	64279	5748	44096.8	65725	43970	3.3	-16.5	31.821
118161	88840.7	87165	117525	97879.3	78690	52.8	36.3	31.8223
53384.2	86193.4	40590	44938.3	90406.3	32576	827.2	562.1	31.8259
36579	70201.5	34148	16824.5	73708.8	14959	-16.5	19.8	31.8259
9459.75	68141.8	9098	67142.9	70853.4	62104	22	4.4	31.8283
135332	95134.8	93227	58049.2	99217.9	38343	18.7	-6.6	31.8307
166673	102110	106974	211113	96007.3	144109	1002.1	409.2	31.832
7335.75	64092.2	7501	2604.8	60534.8	2820	92.4	125.4	31.8332
116338	93275.8	81740	75166.3	107033	46024	40.7	16.5	31.8344
4968	64357.2	5059	4325.2	67026.8	4229	-20.9	-5.5	31.8368
73774.5	76210.7	63441	105182	76289.4	90356	4809.2	2583.9	31.8368
151934	99766.7	99804	96263.2	108966	57896	103.4	48.4	31.8392
63431.2	79735.9	52135	40757.2	72769.1	36706	-5.5	35.2	31.8392
70293.8	89676.5	51371	77402.6	85860.8	59080	5386.7	2690.6	31.8404
82374	86443.2	62451	136080	82227.4	108457	7474.5	3611.3	31.8404
141068	105170	87906	44486.2	98798.6	29509	1.1	-2.2	31.8404
21250.5	75977.8	18330	31513.9	77002.9	26821	50.6	37.4	31.8429
119828	92990.7	84450	68462.9	101360	44266	63.8	-11	31.8453
102068	132443	50506	241242	127108	124383	8215.9	3897.3	31.8465
133586	94686.4	92460	35457.4	93729.3	24792	-38.5	-31.9	31.8538
53421	73405.4	47694	38237.1	70454	35568	288.2	585.2	31.8586
134625	93727.8	94132	84155.5	94954	58083	35.2	19.8	31.8611
7335	72080.8	6669	58773	74679.6	51577	55	26.4	31.8623
9099.75	73020.8	8167	70144.8	84280.8	54544	452.1	168.3	31.8635
158884	104654	99496	234106	156933	97764	182.6	70.4	31.8647
82329.8	92842.9	58115	71517.6	93286.2	50243	13403.5	6592.3	31.8671
121532	86899.5	91654	43007.8	83456	33773	33	-11	31.8695
75673.5	103180	48065	227435	110627	134734	8075.1	4159.1	31.8695
140683	97749	94321	59320.8	130893	29701	55	2.2	31.872
188696	107208	115350	151601	117116	84833	135.3	23.1	31.8732
146068	98047.8	97633	56268.3	95070.6	38788	-20.9	33	31.8792
103115	90842.3	74390	170073	84995.1	131136	7972.8	3802.7	31.8792
6784.5	69582	6390	39002.7	78261	32661	90.2	64.9	31.8805
114818	92130.1	81675	52704.3	92469.9	37353	35.2	31.9	31.8817
8515.5	64234.8	8688	12563.1	64742.9	12717	685.3	283.8	31.8817
5175.75	66640.1	5090	26907.1	71366	24709	1080.2	488.4	31.8841
130900	94788.5	90503	71607.8	97579.5	48093	8.8	24.2	31.8865
91269	88164.1	67844	104360	87926.4	77785	7432.7	3407.8	31.8865
7933.5	81378.9	6389	64852.7	85501.4	49709	67.1	53.9	31.8865
153584	102789	97922	87255.3	99487.9	57478	2.2	0	31.8902
74997	85994.3	57155	117669	82585.3	93377	5877.3	3111.9	31.8926
135765	95005.9	93652	148916	89633.1	108881	333.3	300.3	31.8962
114653	91878.5	81781	73659.3	86187	56010	-41.8	8.8	31.8962
20415.8	67437.8	19840	11277.2	66780.8	11067	225.5	229.9	31.8999
8973	64885.2	9063	9934.1	65293.5	9971	291.5	138.6	31.8999
186478	148956	82045	66243.1	154864	28033	-1.1	3.3	31.9011
11537.2	66494.2	11371	16229.4	68717.5	15478	27.5	-6.6	31.9023
73154.2	89632	53488	170569	105980	105477	7522.9	3962.2	31.9023
51433.5	74222.6	45414	40835.3	71699.5	37325	3000.8	1237.5	31.9023
149757	98966.2	99170	126356	119740	69157	93.5	61.6	31.9047
154942	96228	105523	79649.9	101028	51668	-5.5	-13.2	31.9047
159896	98969.2	105881	95615.3	104697	59851	150.7	38.5	31.9071
127825	87992.2	95203	60033.6	86467.6	45501	-23.1	14.3	31.9071
99948.8	86887.1	75388	36238.4	83798	28341	37.4	-15.4	31.9083
156898	103426	99419	105648	102318	67669	42.9	38.5	31.9108
166779	104939	104156	125223	92676.6	88551	81.4	2.2	31.9108
202708	113492	117054	183266	112142	107101	74.8	22	31.9132
8565	64408	8715	3256	62576.3	3410	1.1	-30.8	31.918
61049.2	113392	35284	240269	115203	136683	11452.1	5845.4	31.918
15720	69469	14830	8251.1	69069.4	7829	9.9	-8.8	31.9193
149908	93514.1	105058	83470.2	91916.2	59514	39.6	38.5	31.9193
64469.2	93342.5	45264	80374.8	98242	53617	9898.9	4978.6	31.9193
173173	107353	105717	215765	116644	121227	498.3	257.4	31.9241
109592	84028.8	85473	42422.6	84837.4	32771	-15.4	31.9	31.9241
4952.25	64343.9	5044	2219.8	64974	2239	-20.9	27.5	31.9277
6777	78400.3	5665	117999	83728.8	92360	38.5	27.5	31.9314
13765.5	72947	12367	26359.3	78650.7	21964	55	-14.3	31.9374
262143	139179	123437	262143	211934	81062	-26.4	84.7	31.9387
151967	101884	97752	78062.6	91571.4	55868	12.1	50.6	31.9387
17718	67932.3	17093	24435.4	67827.1	23610	480.7	286	31.9387
5390.25	64793.7	5452	39030.2	66806.4	38288	4.4	18.7	31.9399
142323	97928.3	95246	107288	108845	64599	25.3	-8.8	31.9435
153779	105357	95656	58510.1	108636	35297	46.2	-11	31.9447
151148	90971	108888	84833.1	91369	60848	-37.4	36.3	31.9447
140914	96207.7	95990	68333.1	106015	42242	-4.4	36.3	31.9459
179035	155436	75486	262143	68888.1	249387	15572.7	9856	31.9496
19745.2	72122.7	17942	29042.2	87219.8	21822	4711.3	2114.2	31.9508
8451.75	68348.2	8104	8138.9	76003.3	7018	13.2	5.5	31.9508
76904.2	81577.1	61782	46116.4	85290.9	35435	5269	2988.7	31.952
135135	93930.2	94285	119522	89293.1	87722	247.5	115.5	31.952
51474.8	80816.7	41742	54852.6	85181.3	42202	99	58.3	31.9532
12682.5	65404.5	12708	9379.7	64401.1	9545	119.9	185.9	31.9544
79217.2	84398.1	61513	106112	82223.4	84576	1708.3	1265	31.9568
6858.75	68520.6	6560	8895.7	70871.5	8226	23.1	0	31.9568
75198.8	80776	61011	79968.9	82517.4	63512	6353.6	3140.5	31.9629
75647.2	82315.5	60227	118831	80367.5	96901	6963	2981	31.9629
123075	95084.7	84828	48770.7	88774.5	36004	-37.4	5.5	31.9641
117498	85637.5	89918	44965.8	83259.3	35394	38.5	88	31.9641
10382.2	72927.2	9330	6616.5	74710.4	5804	-23.1	12.1	31.9677
122542	92247.7	87058	39077.5	87438.4	29289	7.7	-12.1	31.9762
10201.5	66890	9995	5759.6	70408.7	5361	30.8	31.9	31.9787
61270.5	82966.7	48398	67039.5	118836	36971	8224.7	4407.7	31.9799
6009.75	65741.1	5991	6491.1	66604.2	6387	0	-2.2	31.9799
6866.25	67994.3	6618	6978.4	68959.1	6632	-20.9	-7.7	31.9823
163556	138367	77466	262143	68369.2	251280	13701.6	7833.1	31.9847
122659	97502.1	82445	84086.2	106297	51842	110	15.4	31.9859
123668	85462.2	94834	47755.4	85898.1	36435	3.3	-9.9	31.9908
133800	94316.7	92971	96305	95837	65856	93.5	49.5	31.9944
41970	78251.7	35150	54825.1	78345.8	45861	9094.8	3842.3	31.9956
118561	89675.2	86646	50035.7	93335	35133	23.1	-53.9	31.9981
60128.2	74803.3	52679	36790.6	70346	34275	7238	3128.4	31.9993
122756	89938	89450	42091.5	83720.5	32949	-26.4	0	32.0005
155264	122676	82945	85112.5	104473	53391	27.5	3.3	32.0029
7488	65879.1	7449	9857.1	68489.7	9432	-14.3	-13.2	32.0029
6324.75	64795.8	6397	7935.4	70173.3	7411	4.4	23.1	32.0029
17026.5	91201.4	12235	209674	91646	149938	427.9	220	32.0053
146103	94112.5	101740	59024.9	98571.9	39243	51.7	20.9	32.0065
7988.25	70120.3	7466	88854.7	71818.4	81082	14.3	18.7	32.0065
132746	92669.8	93878	94168.8	104800	58888	51.7	5.5	32.0065
47892	79594.5	39433	54640.3	83889.5	42686	2987.6	2183.5	32.0065
54763.5	74599.5	48110	59654.1	73322.7	53319	4011.7	1855.7	32.0102
19350.8	67202.1	18871	3186.7	67368.9	3100	6.6	12.1	32.015
140279	97645.7	94150	63325.9	91225.6	45493	50.6	-56.1	32.0162
118978	90927.7	85753	65797.6	91786.1	46980	-1.1	20.9	32.0175
5124.75	66035.3	5086	3080	65008.3	3105	-2.2	-12.1	32.0223
120944	85831.6	92346	40894.7	84478.3	31725	-42.9	-27.5	32.0259
6885.75	75248.4	5997	39524.1	76999.1	33640	643.5	271.7	32.0259
50415	111216	29708	110482	117199	61780	6861.8	2942.5	32.0259
135092	100080	88463	126097	97707.7	84578	83.6	11	32.0284
137242	87410.1	102898	59997.3	90326	43531	-14.3	19.8	32.0296
33729	73459.3	30091	37518.8	75159.2	32715	2213.2	1795.2	32.0344
119551	97434.2	80412	132298	99471	87164	12238.6	6033.5	32.0344
107278	89247.4	78776	67566.4	98965.9	44743	35.2	-25.3	32.0381
125686	94160.7	87478	94620.9	96585.4	64203	40.7	48.4	32.0381
145731	99360.5	96121	69080	95271.9	47519	34.1	82.5	32.0405
130528	87003.1	98322	54292.7	94407.6	37689	31.9	-18.7	32.0441
68979	76100.7	59403	61823.3	74719.3	54225	3125.1	1745.7	32.0466
14352	68405.3	13750	13620.2	68451.9	13040	245.3	135.3	32.0478
7704	67345.5	7497	3320.9	72257.1	3012	11	5.5	32.0514
124760	159035	51412	262143	68368.9	251281	128.7	183.7	32.0526
130214	90492.1	94303	76972.5	92374.3	54609	24.2	23.1	32.055
13989.8	64611.2	14190	6730.9	63653.1	6930	185.9	160.6	32.0623
11668.5	72449.7	10555	48635.4	77142.4	41318	73.7	84.7	32.0672
89053.5	82332.3	70886	100555	77106.7	85466	6594.5	2863.3	32.0781
9878.25	69700.8	9288	17761.7	71177.1	16354	48.4	35.2	32.0781
138074	104155	86878	91703.7	104516	57502	80.3	78.1	32.0793
117135	86286.4	88966	34277.1	80877.9	27775	22	18.7	32.0878
5289	65289.1	5309	2830.3	65427.4	2835	40.7	7.7	32.0878
123638	99178.8	81698	152340	100280	99559	12982.2	6270	32.0902
129511	93294.1	90977	60349.3	93257.5	42410	5.5	38.5	32.0902
7074.75	74219.8	6247	18599.9	78571.8	15514	13.2	18.7	32.0926
131003	95970.6	89459	70858.7	97790.9	47487	-31.9	12.1	32.0951
15751.5	67180.2	15366	25448.5	82019.9	20334	44	13.2	32.0963
117533	86742.6	88799	51480	96509.9	34958	-25.3	59.4	32.1011
7271.25	74562.5	6391	23292.5	77467.5	19705	-15.4	-8.8	32.1048
5327.25	63419.9	5505	3407.8	85241.8	2620	5.5	-3.3	32.1048
137775	104604	86318	43342.2	99992.1	28407	-55	-5.5	32.1048
117901	85460.5	90413	71516.5	91704.1	51109	134.2	58.3	32.106
148244	97122.8	100031	104171	94176.6	72491	51.7	40.7	32.1108
84558	102864	53873	159617	108055	96808	13535.5	6930	32.112
110813	89690.7	80970	60063.3	85201.5	46200	16.5	19.8	32.1132
169346	97075.7	114326	85633.9	97385	57628	-20.9	46.2	32.1132
129994	88626.6	96126	62196.2	93270.1	43702	-14.3	2.2	32.1145
49025.2	74971.9	42855	48858.7	74442.7	43013	4411	1879.9	32.1169
6962.25	65397.5	6977	5580.3	65293.8	5601	496.1	207.9	32.1181
49524.8	90589.9	35828	56013.1	93110.3	39425	6529.6	3587.1	32.1193
109159	91209.4	78433	67112.1	94086.4	46747	12.1	38.5	32.1217
127939	92653.6	90494	54660.1	89463.4	40041	-2.2	55	32.1217
125432	109653	74967	54034.2	140462	25211	92.4	27.5	32.1266
125628	89685.8	91800	48063.4	91649	34369	33	15.4	32.1278
9102	69612.4	8569	5722.2	71092	5275	4.4	18.7	32.129
172606	107383	105342	108823	111545	63937	13.2	15.4	32.1302
5526.75	65818.8	5503	4392.3	70673.7	4073	-15.4	-22	32.1302
70815	78669.2	58993	88959.2	79744.4	73109	34.1	45.1	32.1314
27829.5	78051.7	23367	7696.7	73776.7	6837	44	5.5	32.1314
148231	99104.8	98022	179257	140158	83818	158.4	106.7	32.1339
8586.75	63897	8807	8786.8	65222.8	8829	114.4	63.8	32.1339
76219.5	79881	62532	112268	96845	75973	3201	1959.1	32.1351
130396	89035.9	95980	109780	130023	55333	159.5	40.7	32.1363
242926	129726	122723	135428	132595	66936	26.4	-7.7	32.1363
123014	88751.8	90836	43010	86085.7	32743	-53.9	-40.7	32.1399
113768	91303.3	81661	32226.7	82545.5	25586	42.9	-71.5	32.1435
110441	90370.7	80091	57720.3	94860.6	39877	35.2	62.7	32.152
7744.5	65262.1	7777	33546.7	67327.6	32654	-11	13.2	32.1569
136740	96289.7	93067	94931.1	107131	58073	73.7	31.9	32.1593
133487	89403.5	97851	52374.3	88500.5	38784	3.3	-48.4	32.1617
128347	89830.1	93636	65573.2	94539.9	45456	106.7	-27.5	32.1642
23841	70209.6	22254	28382.2	70783.8	26278	447.7	194.7	32.1678
26751	71627.5	24476	15562.8	72099.8	14146	-11	9.9	32.169
122408	99481.6	80639	93622.1	96025.1	63896	3.3	-20.9	32.169
106900	90656.3	77279	138887	107176	84927	464.2	261.8	32.169
140374	90146	102052	43908.7	85403.9	33694	-5.5	-34.1	32.169
123278	89278.9	90493	55082.5	97998.9	36836	124.3	20.9	32.1726
16156.5	78811.5	13435	78490.5	92117.9	55841	228.8	96.8	32.1787
89871	81449.6	72312	125792	78953	104415	1238.6	1427.8	32.1787
21611.2	65746.7	21542	15745.4	64972.3	15882	20.9	223.3	32.1799
111260	94973	76775	92824.6	101308	60048	56.1	82.5	32.1799
5287.5	64123.2	5404	5743.1	66510	5659	72.6	46.2	32.1811
6166.5	64899.3	6227	1236.4	61431.9	1319	33	3.3	32.1823
82115.2	84986.3	63322	108449	81829.6	86855	7133.5	3251.6	32.1823
91633.5	86033.2	69802	116051	83556.1	91023	12973.4	5450.5	32.1884
7521.75	72460	6803	14812.6	73055.3	13288	269.5	144.1	32.1896
37928.2	96388.5	25788	61783.7	93302.7	43397	2574	1797.4	32.1908
111722	92710.1	78975	84818.8	105807	52536	46.2	-7.7	32.1908
26522.2	68353.5	25429	17597.8	68084.9	16939	811.8	536.8	32.1933
166580	110793	98535	118220	96401.4	80369	70.4	26.4	32.1945
5187.75	65761	5170	5634.2	70305.2	5252	1.1	-3.3	32.1969
5858.25	73003.7	5259	66860.2	79028.8	55445	144.1	70.4	32.2005
117068	102364	74950	84955.2	95529.1	58282	100.1	18.7	32.2054
122501	91130.6	88096	61875	88372.1	45886	137.5	83.6	32.2066
12464.2	66120.9	12354	17001.6	66350.1	16793	432.3	249.7	32.2102
54924	72028.9	49973	49728.8	69798.4	46692	7101.6	3204.3	32.2102
19136.2	81807.8	15330	82987.3	93668.2	58063	1712.7	896.5	32.2127
260826	240388	71108	262143	68368.4	251283	840.4	290.4	32.2127
72246.8	79297.3	59709	122861	90391.8	89077	5860.8	2931.5	32.2175
14780.2	70354.3	13768	6403.1	66021.6	6356	23.1	68.2	32.226
8430.75	69534.1	7946	8882.5	75916	7668	-26.4	-33	32.2296
12968.2	67607	12571	19395.2	66486.2	19118	661.1	327.8	32.2321
101768	87308.3	76390	49289.9	83940	38483	9.9	-11	32.2333
96172.5	86533.6	72836	134113	83154.2	105698	7079.6	3391.3	32.2345
35511.8	224210	10380	262143	101573	169138	94.6	44	32.2345
68841	83079.8	54304	80674	78103.4	67693	4730	2184.6	32.2345
122390	85738.5	93551	58591.5	99547.7	38573	18.7	8.8	32.2393
49319.2	74691.2	43274	85429.3	72546.4	77174	2766.5	1282.6	32.243
107801	89634	78819	62907.9	85298.5	48333	34.1	33	32.249
61698	84633.3	47776	67998.7	82122.2	54265	12377.2	5238.2	32.249
75761.2	76878	64584	92779.5	78256.8	77698	5575.9	2517.9	32.2527
67578	85200.2	51981	80700.4	80010.6	66101	5024.8	2244	32.2551
92229.8	89246.1	67727	65948.3	88498.2	48837	9.9	-30.8	32.2551
152774	97055.2	103160	78873.3	91045.9	56774	16.5	5.5	32.2575
111088	111012	65581	169704	118710	93688	21684.3	11165	32.2612
35367.8	127720	18148	86270.8	123757	45685	7388.7	3161.4	32.2624
126403	86368.3	95914	62777	81656	50384	62.7	-19.8	32.2636
135153	90208.5	98188	53616.2	88102.5	39883	39.6	36.3	32.266
183098	110662	108434	107726	110821	63706	92.4	46.2	32.2696
140725	97466.1	94623	105498	98861.8	69935	96.8	59.4	32.2721
115866	87091.2	87189	38210.7	92548.5	27058	44	16.5	32.2733
121865	91849.2	86953	86556.8	90971	62356	165	82.5	32.2757
132771	101753	85514	81156.9	106325	50023	-17.6	72.6	32.2757
30224.2	74064.3	26744	47911.6	71260.1	44063	633.6	304.7	32.2781
5158.5	63084.1	5359	4810.3	62252.7	5064	14.3	-18.7	32.2781
42790.5	111402	25173	62832	115719	35584	3737.8	2387	32.2793
155492	132769	76752	262143	68368.9	251281	14330.8	6461.4	32.2878
150561	93530.3	105497	67743.5	92854.2	47813	-39.6	1.1	32.2903
40056.8	101652	25825	69930.3	105479	43449	6024.7	3337.4	32.2903
138212	91434.6	99064	44100.1	93347.9	30961	-105.6	-15.4	32.2951
6138.75	79272.7	5075	64957.2	87935.3	48411	-3.3	-6.6	32.2963
131690	90584.1	95275	71139.2	95493.4	48822	35.2	-31.9	32.2975
146853	107383	89625	89491.6	101682	57679	178.2	33	32.2987
110384	88488.3	81752	70419.8	86194.6	53542	149.6	156.2	32.3
118694	90593.8	85864	80125.1	97051.7	54106	57.2	68.2	32.3
6668.25	74549.7	5862	52330.3	75505.1	45421	106.7	45.1	32.3012
121318	89866.6	88472	55801.9	92288.7	39626	26.4	-47.3	32.3012
8243.25	75230.4	7181	82009.4	86226.2	62331	-27.5	6.6	32.3012
126321	88963.3	93056	61111.6	100859	39709	93.5	9.9	32.3012
136873	103306	86830	57724.7	95281.2	39704	39.6	25.3	32.3084
5448	65898.9	5418	10461	66937.3	10242	855.8	346.5	32.3097
114773	85610	87861	68218.7	79852.5	55988	47.3	7.7	32.3133
8085.75	79673.4	6651	8694.4	82567.2	6901	-1.1	8.8	32.3133
128635	89938.5	93733	75868.1	87284.8	56964	101.2	-3.3	32.3133
103743	90820.3	74861	89628	90898.5	64620	184.8	59.4	32.3157
127265	86543.5	96373	54153	84477.2	42011	-58.3	39.6	32.323
229873	127318	118325	201661	137750	95942	138.6	15.4	32.3242
99891.8	98468.9	66483	174880	88556.2	129420	11442.2	5879.5	32.3242
119331	89115.1	87757	51280.9	86396.7	38899	62.7	24.2	32.3254
139399	97428.1	93768	63485.4	98034.4	42440	-3.3	0	32.3254
9077.25	65136	9133	4336.2	71329.6	3984	-17.6	-51.7	32.3266
14793.8	99224.6	9771	48501.2	95269.6	33364	7283.1	3105.3	32.329
98676.8	85479.7	75654	55451	129731	28012	55	18.7	32.3303
129440	91647.6	92561	38713.4	87294.3	29064	9.9	38.5	32.3375
132338	102843	84332	69623.4	104708	43577	94.6	-16.5	32.3436
156968	93671.7	109820	92637.6	91397.8	66425	47.3	71.5	32.3436
48156	79130.2	39883	61228.2	76161.6	52686	8094.9	3466.1	32.3472
57066.8	77096	48510	62447	77120	53067	5890.5	2572.9	32.3509
40239.8	83876.2	31441	46641.1	80636.1	37907	3879.7	2442	32.3509
19260	193385	6527	262143	247548	69400	179.3	71.5	32.3533
90387	98802.5	59954	137071	98617.7	91090	2678.5	1210	32.3545
7749.75	96722.1	5251	190414	98010.6	127323	5.5	-11	32.3545
49873.5	91570.3	35694	57080.1	87253.1	42873	7821	4097.5	32.3545
10465.5	76173.6	9004	124413	79123.8	103048	0	-39.6	32.3594
111133	92784.3	78496	57767.6	89209.1	42438	15.4	73.7	32.3606
138718	94052.4	96659	109989	107216	67231	239.8	126.5	32.3606
136836	91818	97668	136500	104989	85206	234.3	96.8	32.363
123454	96547.9	83800	73921.1	101677	47646	33	23.1	32.3642
84594.8	83791.8	66164	122242	97648.1	82042	5295.4	2398	32.3642
136666	93928.2	95355	118192	91377.7	84767	57.2	22	32.3654
78830.2	77300.4	66833	70385.7	76634.7	60192	8203.8	4117.3	32.3666
66469.5	91592.6	47560	81679.4	90832.5	58932	13986.5	6767.2	32.3678
117779	94375.5	81788	69483.7	90496.3	50319	58.3	23.1	32.3678
110529	85075	85144	34875.5	95400.3	23958	14.3	31.9	32.3727
73739.2	77152.1	62637	114356	81285.4	92199	15170.1	6648.4	32.3739
140015	94676.4	96920	79233	102382	50718	24.2	8.8	32.3751
117415	89020	86440	59331.8	86724.3	44836	33	52.8	32.3788
21065.2	65552.3	21060	7904.6	65765.6	7877	28.6	-27.5	32.3824
46330.5	75913.6	39997	46391.4	82543	36833	3506.8	1670.9	32.3824
18374.2	69831.5	17244	12348.6	74150.4	10914	41.8	60.5	32.3848
10041	68941.5	9545	9477.6	71847.8	8645	12.1	13.2	32.3957
28964.2	99439.5	19089	64097	103605	40545	5415.3	3023.9	32.3957
228663	125589	119323	201787	123264	107285	187	101.2	32.3969
13116	68694.2	12513	48038.1	68202.5	46160	235.4	119.9	32.403
7287	68203.5	7002	57779.7	72354.1	52335	30.8	-1.1	32.403
132058	90175.9	95974	77575.3	104018	48876	190.3	71.5	32.4042
137175	92121.9	97587	44528	86641.9	33681	-8.8	-37.4	32.4042
18373.5	69731.6	17268	19200.5	68637.1	18333	596.2	291.5	32.4079
122504	88735.6	90476	57191.2	93087.7	40264	75.9	22	32.4103
21033.8	104771	13157	228188	120287	124324	673.2	288.2	32.4115
13215	64980.4	13328	11099	64673.6	11247	924	359.7	32.4127
8275.5	64182.6	8450	4722.3	61995.3	4992	94.6	112.2	32.4163
13056.8	72209.9	11850	136438	71472.5	125106	27.5	-19.8	32.42
38721.8	84988.4	29859	41877	83099.7	33026	3713.6	2307.8	32.4212
122349	92007.4	87148	99030.8	108673	59721	69.3	61.6	32.4224
83352.8	85173.6	64135	140043	83126.1	110409	2392.5	1219.9	32.4224
10596	79671.8	8716	90261.6	93676.4	63147	198	90.2	32.4273
8748.75	65759.6	8719	15403.3	64544.2	15640	764.5	356.4	32.4285
89311.5	85427	68516	127532	94819.1	88146	3091	1676.4	32.4297
161896	96654.9	109772	75266.4	92616.4	53259	-20.9	25.3	32.4297
8147.25	65505.9	8151	4251.5	67219.9	4145	35.2	7.7	32.4309
13052.2	69504.5	12307	70347.2	72918.5	63225	49.5	-35.2	32.4309
125134	89110.2	92030	68421.1	88451.4	50695	96.8	-44	32.4321
15060.8	76383	12922	97783.4	75517.4	84859	-30.8	-40.7	32.4321
125444	92274.1	89094	134464	112918	78041	111.1	25.3	32.4321
187865	108909	113048	108613	117638	60508	49.5	15.4	32.4333
6902.25	68787.4	6576	54624.9	76056.4	47069	26.4	18.7	32.4333
137209	103966	86491	48858.7	113558	28197	37.4	-18.7	32.4357
121098	87676.2	90518	75539.2	90897.2	54463	26.4	74.8	32.4382
6414.75	64527.6	6515	10744.8	66481.4	10592	220	115.5	32.4406
5336.25	69692.4	5018	13831.4	67777.4	13374	975.7	409.2	32.4442
54209.2	75843.4	46842	61293.1	79860.5	50299	4257	2268.2	32.4467
131494	95618.6	90125	81934.6	97992	54797	101.2	14.3	32.4467
13575	67669.5	13147	96412.8	68966.6	91617	16.5	1.1	32.4515
140492	93231.9	98757	74389.7	97640.8	49930	36.3	59.4	32.4527
46987.5	73323.6	41997	71173.3	73382.5	63563	720.5	464.2	32.4527
100867	81120.2	81489	61551.6	86366.8	46706	30.8	57.2	32.4527
131612	90375.9	95438	83502.1	97167.8	56319	4.4	56.1	32.4539
8925.75	70981.4	8241	68611.4	71135	63211	-7.7	-4.4	32.4551
66896.2	80218.7	54652	97004.6	78585	80897	5321.8	2222	32.4564
104931	91851.8	74868	49188.7	92819.8	34730	61.6	41.8	32.46
140521	105114	87611	81659.6	100671	53160	50.6	-23.1	32.46
116277	90807.9	83917	44591.8	90204.9	32397	40.7	29.7	32.4648
109444	92689.6	77382	174772	93805.9	122102	14968.8	6295.3	32.4661
9137.25	65580.9	9131	7012.5	71606.6	6418	-14.3	-37.4	32.4673
137359	91363.4	98529	61674.8	88757.3	45539	33	35.2	32.4685
118407	83768.8	92635	45038.4	90344.2	32671	67.1	-5.5	32.4685
140354	102445	89787	72747.4	109582	43507	46.2	63.8	32.4745
46138.5	74680.4	40489	32874.6	76805.5	28051	3488.1	1606	32.477
121353	89174.1	89185	65472	81610.9	52576	7.7	-41.8	32.477
61292.2	78643	51077	64499.6	79809.8	52964	2385.9	1159.4	32.4794
42714	68914.4	40620	26886.2	79747.2	22095	11	-2.2	32.4818
46453.5	112422	27080	65866.9	121719	35464	4197.6	2580.6	32.4818
41844.8	102575	26735	107957	148452	47659	14564	8660.3	32.483
112975	88829.2	83350	49927.9	84955.9	38515	36.3	24.2	32.4842
129093	102510	82531	254713	99600.5	167598	9755.9	4693.7	32.4879
106946	87364.7	80225	31924.2	83902.2	24936	-6.6	-26.4	32.4903
149506	94769.3	103388	184440	105121	114986	570.9	245.3	32.4903
13686	81963.4	10943	77654.5	73543.9	69199	277.2	92.4	32.4915
237227	127395	122037	238591	124495	125598	341	91.3	32.4915
120322	89915	87699	57116.4	95365.2	39251	-2.2	33	32.4939
5124	64036.3	5244	22753.5	65393.7	22803	7.7	13.2	32.5012
8578.5	88689.2	6339	90643.3	92617.6	64139	22	-13.2	32.5012
6683.25	66483.5	6588	43599.6	68189.5	41903	-13.2	-2.2	32.5024
128964	89021.5	94941	61334.9	91127.7	44110	37.4	66	32.5036
103722	104597	64988	44987.8	113541	25967	1.1	46.2	32.5048
161951	106633	99534	99149.6	103762	62623	140.8	45.1	32.5048
9477	68281.1	9096	68757.7	67272.4	66983	1.1	2.2	32.5061
42286.5	91118.8	30414	48304.3	94300.6	33570	2575.1	1568.6	32.5085
16110.8	77186.5	13679	114003	80579.1	92720	26.4	52.8	32.5158
144894	100562	94427	69897.3	99349.1	46108	18.7	26.4	32.517
5097.75	64770.5	5158	3753.2	65157.5	3775	12.1	37.4	32.5182
141744	98583.6	94228	63196.1	93265	44407	-20.9	12.1	32.5218
144316	95225.4	99321	147771	95068.1	101867	511.5	238.7	32.5218
18399	72043.8	16737	6694.6	70695.7	6206	42.9	-7.7	32.5267
128012	90893.3	92299	55088	90471	39905	17.6	56.1	32.5303
262143	262143	63404	262143	68366.2	251291	224.4	126.5	32.5303
12200.2	108092	7397	79519	106008	49160	86.9	11	32.5352
153634	98516.6	102202	116742	91023.5	84053	59.4	1.1	32.5376
117059	103467	74145	208812	108806	125771	11348.7	5678.2	32.5388
9300	63481.4	9601	6629.7	62560.7	6945	68.2	73.7	32.54
58665.8	75391.1	50997	50375.6	73608.5	44851	1760	1183.6	32.54
131745	92108.2	93738	60864.1	90079	44281	20.9	5.5	32.5412
8638.5	65562.6	8635	4305.4	65755.9	4291	2.2	-1.1	32.5485
85143	89333.2	62462	130556	85531.9	100034	15799.3	6592.3	32.5485
117727	85733.6	89992	85720.8	80403.6	69870	-15.4	-9.9	32.5546
39520.5	85895.8	30153	42797.7	81563.1	34388	3487	1611.5	32.5582
115839	87237	87023	46184.6	88480.9	34208	0	44	32.5618
45457.5	100131	29752	67443.2	103248	42809	5141.4	3226.3	32.563
183836	106409	113223	98582	93857.3	68835	-27.5	-18.7	32.563
8394	69484.6	7917	16245.9	67944.6	15670	1463	620.4	32.5655
