## Supplementary material for "*N*-chlorination mediates protective and immunomodulatory effects of oxidized human plasma proteins": Source Data: Ag85B + CD 1.csv (part 2 of 2)

FSC-A	FSC-H	FSC-W	SSC-A	SSC-H	SSC-W	FITC-A	PE-A	Time
154468	96670.1	104719	118182	112575	68800	104.5	-29.7	32.5691
10116.8	66434	9980	3957.8	71989.6	3603	66	-37.4	32.5691
115705	86239	87928	53852.7	87933.3	40136	45.1	53.9	32.5727
114280	91363.6	81974	36633.3	84717.2	28339	-37.4	-26.4	32.5727
13387.5	98073.2	8946	165692	102076	106379	16.5	-38.5	32.5764
34502.2	114251	19791	63372.1	125758	33025	5175.5	3059.1	32.5776
151921	93803.3	106140	89967.9	94563.6	62351	53.9	-18.7	32.5812
145018	94246.7	100841	70708	90094.5	51434	-12.1	14.3	32.5849
91731	81975.6	73335	128951	76208.6	110892	5350.4	2722.5	32.5861
76811.2	88219.7	57061	85635	88550.9	63378	4818	2667.5	32.5885
111194	89585.3	81344	41037.7	90590.4	29688	33	6.6	32.5897
78786	78627.6	65668	88601.7	73238.9	79283	2688.4	1507	32.5921
16268.2	78968.7	13501	29112.6	71810.1	26569	16.5	26.4	32.6018
120133	90209.3	87275	76216.8	86707.2	57607	12.1	14.3	32.6018
113166	91638	80932	94939.9	108067	57575	83.6	28.6	32.6043
5352.75	64319.4	5454	7946.4	62683.6	8308	228.8	93.5	32.6067
121550	89294	89210	50350.3	88527.1	37274	-17.6	-35.2	32.6103
97055.2	87198.6	72944	125386	83609.2	98282	12181.4	5303.1	32.6103
9353.25	67515.7	9079	11664.4	72880	10489	-12.1	33	32.6115
107395	89604.1	78548	50881.6	91543.9	36426	8.8	40.7	32.6128
215641	112122	126043	219634	116269	123798	42.9	71.5	32.6152
173982	107194	106369	103378	112211	60377	31.9	35.2	32.6176
131345	100651	85522	47995.2	95803.3	32832	37.4	14.3	32.6188
28647.8	68895	27251	19765.9	67852.8	19091	2044.9	875.6	32.6188
125224	89858.2	91329	61252.4	89054.9	45076	48.4	-9.9	32.6249
188438	107854	114502	111298	105015	69457	77	38.5	32.6249
16082.2	65321.7	16135	19588.8	64647.6	19858	312.4	309.1	32.6285
64244.2	79608.1	52888	69454	91674.6	49651	7610.9	3960	32.6322
13151.2	71961.3	11977	5355.9	69000.2	5087	-38.5	0	32.6394
7157.25	67104.1	6990	47909.4	68458.7	45864	20.9	16.5	32.6419
134672	88207.2	100058	82291	86360.2	62448	9.9	-1.1	32.6443
6159.75	65236.8	6188	6871.7	62678.3	7185	302.5	214.5	32.6552
25825.5	68983.1	24535	7296.3	72165.8	6626	0	-33	32.66
143277	99747.2	94136	66731.5	102940	42484	7.7	29.7	32.6613
129587	92352.4	91959	56070.3	89170.4	41209	-28.6	-39.6	32.6613
9719.25	65761	9686	21195.9	64387.4	21574	576.4	242	32.6661
58378.5	77788.9	49183	133631	92765.9	94406	6781.5	3760.9	32.6673
78286.5	81774	62741	83990.5	76601.1	71858	9359.9	4249.3	32.6697
89773.5	87870.9	66955	109471	85486.5	83923	3850	2440.9	32.6709
129394	89577.6	94666	56631.3	88211	42074	-27.5	-6.6	32.6782
12165	64314.7	12396	7674.7	69605.5	7226	15.4	13.2	32.6831
4950	63533.7	5106	3258.2	63816.3	3346	20.9	-22	32.6843
114764	84731.9	88764	48266.9	79879.3	39600	-4.4	29.7	32.6879
45232.5	80385	36877	59607.9	78510.8	49757	6010.4	2456.3	32.6879
5025.75	64938.4	5072	13335.3	71011.8	12307	47.3	-5.5	32.6891
5656.5	68891.4	5381	43045.2	76379.8	36934	20.9	-4.4	32.6891
19987.5	84695.5	15466	150581	98241.8	100451	278.3	130.9	32.6903
113756	88259.8	84468	57708.2	84835.5	44580	62.7	-28.6	32.6916
141177	98508.1	93923	85507.4	90473.1	61939	36.3	28.6	32.7025
123842	93586.8	86723	229382	114903	130830	214.5	129.8	32.7073
140785	92218.6	100050	97933	93358.8	68747	64.9	37.4	32.7073
100929	86751.9	76246	74835.2	93296.3	52568	55	59.4	32.7085
120806	88159.4	89805	33843.7	81019.2	27376	15.4	20.9	32.7122
152352	103546	96426	225217	92634	159335	294.8	136.4	32.7122
121435	84692.1	93968	45593.9	84312.7	35440	-5.5	11	32.7182
43597.5	88368.1	32333	66874.5	92183.6	47543	6613.2	3620.1	32.7231
10368.8	76480.2	8885	91986.4	81554.4	73919	127.6	68.2	32.7243
187133	113780	107787	96374.3	109196	57841	68.2	-52.8	32.7243
108370	93135.9	76256	51902.4	96795.1	35141	12.1	52.8	32.7316
108927	81146.7	87972	39474.6	102011	25360	45.1	0	32.7328
108835	88976.1	80163	64556.8	83783.1	50497	143	8.8	32.7328
16772.2	85559.8	12847	125709	92080.8	89470	2570.7	1047.2	32.7352
28899	70163.6	26993	18415.1	79127.5	15252	3048.1	1956.9	32.7364
60425.2	75732.1	52290	49511	78232.1	41476	1623.6	870.1	32.7376
86065.5	88076	64040	164065	85407.8	125892	6006	2583.9	32.7401
138957	90954.1	100124	86238.9	86299.5	65490	72.6	30.8	32.7425
77343	77218.1	65642	67623.6	74417.4	59553	3358.3	1743.5	32.7534
112531	89837.1	82091	53377.5	89233.9	39202	-3.3	-14.3	32.7546
119297	86980.7	89885	59679.4	96170.3	40669	-12.1	-31.9	32.7558
21425.2	67623.1	20764	11605	67712.4	11232	432.3	434.5	32.7558
99949.5	83912.4	78061	167116	86854.2	126098	3328.6	1630.2	32.757
141678	92298.2	100598	46515.7	93384.8	32644	4.4	97.9	32.7595
44282.2	82623.9	35124	116505	88367.4	86404	4969.8	2801.7	32.7619
152812	100494	99655	81759.7	90678.7	59090	47.3	37.4	32.7619
15042.8	64636.9	15252	9087.1	64173.7	9280	382.8	269.5	32.7667
64389.8	79702.5	52945	101781	79645.5	83750	4706.9	2107.6	32.7679
131860	89810	96221	109285	90075.7	79512	226.6	122.1	32.774
71793.8	94979.1	49538	127330	93847.5	88918	11482.9	5325.1	32.7789
7280.25	63760.3	7483	5600.1	65118.6	5636	324.5	163.9	32.7801
7350	70186.5	6863	26446.2	74257.9	23340	831.6	415.8	32.7825
114936	92335.4	81577	118844	89734.1	86796	6144.6	2817.1	32.7861
134206	93731.2	93836	95406.3	102378	61073	302.5	77	32.7861
136292	92030.8	97055	68227.5	96923.2	46133	2.2	-14.3	32.7861
135973	124191	71753	207637	118036	115284	9541.4	4816.9	32.791
122848	89175.1	90283	203376	92526.4	144050	240.9	167.2	32.7934
19913.2	70637.9	18475	13660.9	72781.1	12301	-3.3	-3.3	32.7946
5885.25	67171	5742	13998.6	90269.8	10163	41.8	0	32.7958
127108	90530.2	92015	65447.8	96963.6	44235	51.7	108.9	32.7958
119631	89669.2	87434	69041.5	90103	50217	-8.8	-26.4	32.797
116497	97478.8	78322	73782.5	92254.2	52414	22	24.2	32.8055
81511.5	87742.5	60882	115032	82209.4	91702	4046.9	2245.1	32.8092
170468	104315	107097	80227.4	102641	51225	-23.1	-12.1	32.8116
109133	86121.8	83047	43070.5	84100.6	33563	-5.5	-34.1	32.8128
91047.8	83289	71641	132098	84047.7	103003	6689.1	3341.8	32.8128
100591	85096.2	77469	57263.8	83819.3	44773	26.4	6.6	32.8152
24954.8	66246.8	24687	11895.4	64916.1	12009	332.2	473	32.8177
133321	93381.2	93566	201266	113217	116503	283.8	110	32.8225
10274.2	94014.7	7162	36689.4	129838	18519	677.6	365.2	32.8237
35503.5	82211.8	28302	37533.1	92319.8	26644	173.8	135.3	32.8237
6606	64936.4	6667	4466	67052.4	4365	33	22	32.8261
164361	96525.4	111593	88301.4	93715.3	61750	512.6	188.1	32.8274
86698.5	83757.7	67837	131387	83029.7	103705	4968.7	2462.9	32.8286
82003.5	84192.6	63832	143296	81537.9	115174	4897.2	2404.6	32.8443
133132	93422.6	93392	188980	104006	119080	645.7	500.5	32.8455
9915.75	67194.6	9671	7036.7	67957.1	6786	3.3	-11	32.8504
7214.25	73632.3	6421	91513.4	77830	77058	216.7	83.6	32.8552
162325	105191	101131	83116	104697	52027	110	46.2	32.8552
118588	87970.2	88346	115095	83279.6	90573	366.3	141.9	32.8552
98683.5	88054.3	73447	58940.2	91522.5	42205	67.1	-50.6	32.8577
4917.75	63832.4	5049	8144.4	63647.9	8386	435.6	238.7	32.8577
11658	64047.2	11929	9135.5	64356	9303	331.1	172.7	32.8589
41477.2	79569.5	34162	37601.3	76450.8	32233	2649.9	1972.3	32.8601
10820.2	65116.2	10890	16592.4	75003.4	14498	1369.5	589.6	32.8601
28114.5	69975	26331	17410.8	72538.7	15730	389.4	575.3	32.8625
16812.8	76162.3	14467	148166	81425	119253	4.4	-20.9	32.8625
128046	90494.3	92731	44446.6	88947.5	32748	1.1	-12.1	32.8649
113179	93074.4	79692	200641	100648	130646	2.2	20.9	32.8661
129874	94424.8	90140	48167.9	97831.6	32267	-42.9	1.1	32.8674
27067.5	87332.4	20312	79735.7	82389.6	63425	633.6	260.7	32.8674
9864	66837	9672	57775.3	71351.9	53066	-20.9	-20.9	32.8674
9626.25	73169.3	8622	54068.3	74060.4	47845	528	177.1	32.871
115658	88472.3	85674	80745.5	86433.8	61223	117.7	14.3	32.871
155614	120707	84488	72628.6	129656	36711	58.3	57.2	32.8722
154788	93153.1	108898	92929.1	101017	60289	199.1	80.3	32.8722
7147.5	73766.7	6350	28286.5	81862.8	22645	60.5	55	32.8746
219995	134392	107280	152555	127848	78201	134.2	13.2	32.8771
81339	97486	54681	164168	90885.6	118379	8138.9	3465	32.8843
48697.5	97294	32802	262143	68368.4	251283	18.7	91.3	32.8904
218288	129035	110867	155744	156218	65337	4117.3	2017.4	32.8904
113883	88013.3	84799	49364.7	90921.4	35582	25.3	-28.6	32.8916
172841	105580	107287	73218.2	103885	46190	67.1	1.1	32.8928
122998	91922.1	87692	36516.7	85317.6	28050	-55	3.3	32.8965
175880	123720	93166	78378.3	113883	45104	-26.4	7.7	32.9037
113786	86418	86291	48699.2	77322.2	41276	-1.1	-25.3	32.9037
61690.5	86371.2	46809	63074	99272.7	41639	5346	2726.9	32.9086
136804	101052	88723	61876.1	101482	39959	24.2	-11	32.9122
116845	81318.7	94167	100955	95200.8	69497	321.2	185.9	32.9134
110788	94594.3	76755	36439.7	87303.9	27354	25.3	52.8	32.9183
122520	91455	87797	73142.3	86765.6	55246	66	58.3	32.9243
262143	119882	143306	262143	100445	171037	536.8	237.6	32.9377
42561	74980.6	37200	36546.4	73188.9	32725	4089.8	2027.3	32.9389
49232.2	100837	31997	36709.2	132681	18132	6205.1	3498	32.9401
126559	94969.4	87335	90675.2	96292.4	61713	245.3	121	32.9413
24945	66980.6	24407	22803	67014.2	22300	69.3	97.9	32.9425
137038	91686.8	97952	62074.1	85568.3	47542	18.7	49.5	32.9437
15930.8	79600.3	13116	73348	78903.1	60922	3613.5	1545.5	32.945
62663.2	80179.2	51219	87800.9	78073.8	73701	7386.5	3252.7	32.9462
23979.8	70004.8	22449	32217.9	89433.4	23609	2637.8	1240.8	32.9462
161542	113938	92918	84475.6	112244	49323	128.7	82.5	32.9462
11917.5	86482.7	9031	143550	106761	88119	612.7	310.2	32.9474
121727	98466	81018	76193.7	89367.9	55875	137.5	118.8	32.9498
34639.5	100262	22642	67268.3	93264	47269	4320.8	2458.5	32.9522
42838.5	80953.4	34680	32750.3	88680.1	24203	4472.6	2803.9	32.9547
30502.5	73728.9	27113	30807.7	77843	25937	2524.5	1171.5	32.9559
18804.8	67713.6	18200	17777.1	68174.9	17089	2615.8	1137.4	32.9619
134734	92163.5	95807	75642.6	95309.1	52013	-5.5	58.3	32.9619
143566	92075.9	102185	84415.1	102155	54155	9.9	9.9	32.9619
114601	86406.8	86920	36314.3	80372	29611	-9.9	3.3	32.9692
217490	126905	112316	183735	118839	101324	89.1	60.5	32.9704
82244.2	84239.2	63984	80298.9	80194.9	65621	11484	4943.4	32.9704
5895.75	65378	5910	3619	65193.7	3638	35.2	19.8	32.9728
124283	90042.1	90458	73850.7	96145.7	50339	24.2	13.2	32.9777
10238.2	71213.5	9422	12420.1	79164	10282	-18.7	3.3	32.9789
139143	95679	95307	75179.5	105250	46812	19.8	-33	32.9825
6471.75	69942.7	6064	24616.9	69427.8	23237	67.1	-2.2	32.9825
55908.8	91295.1	40134	148257	103872	93540	8013.5	3864.3	32.985
13338.8	65124.7	13423	17987.2	64723.5	18213	726	268.4	32.9862
166974	95477.8	114611	66996.6	91223.7	48131	-2.2	27.5	32.9874
109458	85000.4	84393	51642.8	124214	27247	60.5	57.2	32.9886
136150	92448	96516	49215.1	93515.8	34490	17.6	4.4	32.991
14985.8	82322.4	11930	23702.8	83385.4	18629	622.6	236.5	32.9922
113285	114856	64640	150688	114239	86446	9319.2	4462.7	32.9959
5955	63978.2	6100	20235.6	63948.3	20738	37.4	-9.9	32.9995
155943	104150	98127	89028.5	111196	52471	91.3	42.9	33.0007
5658.75	71689.9	5173	47036	71018.3	43405	84.7	42.9	33.0019
124325	101920	79943	262143	78116.7	219925	15378	8071.8	33.0068
5727.75	71363.8	5260	19534.9	70327.4	18204	37.4	17.6	33.0068
140526	92678.1	99371	66207.9	105147	41266	22	30.8	33.0068
130659	100342	85337	93120.5	95172.5	64123	-12.1	4.4	33.008
120834	86128.3	91944	74449.1	108306	45049	194.7	35.2	33.008
72933.8	79428.8	60177	113058	82067.4	90284	4134.9	1900.8	33.008
6542.25	64727.2	6624	4925.8	67141.7	4808	258.5	127.6	33.0104
35239.5	82489.4	27997	35675.2	98256.4	23795	7887	4085.4	33.0128
189035	171433	72265	262143	80182.8	214258	22423.5	10778.9	33.0128
56880.8	73609.6	50642	64178.4	73004.3	57613	3760.9	1809.5	33.0141
82325.2	96114.1	56134	98057.3	97059.1	66210	7066.4	3414.4	33.0141
19752	68661.1	18853	23833.7	66882.1	23354	2545.4	1080.2	33.0141
71960.2	83054.3	56782	71904.8	80772.6	58341	4790.5	2102.1	33.0165
124196	90534.5	89903	49685.9	89358.3	36440	-4.4	24.2	33.0177
118113	86417.3	89573	86419.3	86828.7	65227	-3.3	3.3	33.0189
54980.2	84490.6	42646	67222.1	109662	40173	9358.8	4714.6	33.0189
145609	95043.1	100403	59390.1	88828.3	43817	0	-4.4	33.0238
59892	76308.5	51437	57213.2	78324	47872	1581.8	733.7	33.0274
125087	87017.2	94208	98070.5	83600.8	76879	85.8	-23.1	33.0286
127426	93279.9	89526	55222.2	91912.2	39375	72.6	11	33.0298
7603.5	72575.4	6866	10234.4	75412.8	8894	4.4	6.6	33.031
85205.2	98956.4	56429	118192	96782.7	80033	2528.9	1647.8	33.0322
72017.2	84640.5	55762	92378	82450.4	73427	6866.2	3553	33.0359
116658	92457.4	82690	43609.5	100428	28458	6.6	2.2	33.0371
132622	88197	98547	52994.7	87665.9	39617	78.1	16.5	33.0371
109175	91752	77981	76024.3	87697	56813	9.9	6.6	33.0383
15864.8	64290.9	16172	9828.5	65253.8	9871	19.8	51.7	33.0407
113726	100572	74107	77292.6	96089.4	52716	17.6	45.1	33.0432
149038	104279	93666	80427.6	97279.7	54183	82.5	24.2	33.0444
67104.8	81612.6	53886	85445.8	78387.6	71437	6594.5	2822.6	33.0456
107268	89104.7	78895	62726.4	87125.4	47183	47.3	23.1	33.0456
74518.5	262143	14753	262143	68366.7	251289	203.5	116.6	33.0456
118134	84440.7	91686	74069.6	98777.6	49143	68.2	63.8	33.0456
119132	89644.4	87093	140168	114173	80457	817.3	345.4	33.0468
15711	67801.7	15186	4734.4	70372.8	4409	16.5	20.9	33.048
127790	101799	82269	98462.1	123395	52294	953.7	482.9	33.0517
115054	87953	85730	72156.7	88545.5	53406	56.1	40.7	33.0529
72003.8	123942	38073	152871	120558	83102	489.5	519.2	33.0565
6849	76596.6	5860	42205.9	80756.9	34251	34.1	-16.5	33.0577
148527	97928.2	99398	72870.6	99623.4	47937	158.4	67.1	33.0589
7681.5	67068.3	7506	5866.3	66526	5779	6.6	0	33.0601
106524	85700.4	81460	122700	82495.4	97475	18606.5	8181.8	33.0638
39038.2	72812.4	35137	24626.8	75396.7	21406	2116.4	1708.3	33.071
104253	86835.8	78681	87230	96274.9	59379	185.9	136.4	33.0783
130879	104424	82139	64306	104053	40502	25.3	27.5	33.0807
131966	96858.5	89290	44053.9	91631.2	31508	59.4	84.7	33.0844
66271.5	77671.7	55917	83440.5	73540.9	74358	2451.9	1636.8	33.0856
129814	104373	81511	54500.6	106661	33487	26.4	13.2	33.088
13146	71579.9	12036	7034.5	67806	6799	-1.1	4.4	33.0904
127585	89996.5	92908	49435.1	86987.9	37244	78.1	55	33.0929
166276	108424	100504	116686	102180	74840	12.1	50.6	33.0929
7342.5	66546.5	7231	22254.1	73879	19741	23.1	12.1	33.0929
108188	85194.5	83224	65641.4	87938.7	48919	6.6	34.1	33.0989
39311.2	67660.3	38077	23515.8	67310.1	22896	939.4	607.2	33.1001
7973.25	64154.1	8145	6037.9	65329.3	6057	133.1	55	33.1014
5472.75	66889.6	5362	22683.1	69129.5	21504	48.4	2.2	33.1074
120344	90316.4	87325	134625	97232.3	90739	316.8	135.3	33.1111
8920.5	75463.3	7747	6568.1	87613.9	4913	-24.2	6.6	33.1147
59265	73784	52640	60819	73676.7	54099	3375.9	1501.5	33.1159
143775	104704	89991	73081.8	96814.1	49471	-60.5	3.3	33.1159
127954	95767.9	87562	75764.7	99009.3	50150	26.4	-24.2	33.1159
145144	97173.7	97888	197346	114647	112809	402.6	182.6	33.1171
126753	97631.6	85084	55172.7	104560	34581	12.1	-11	33.1171
94566	94075.1	65878	182031	109492	108954	261.8	60.5	33.1208
5334.75	64493.3	5421	2818.2	62799.6	2941	6.6	-34.1	33.122
118344	91376.8	84877	61078.6	91701.2	43651	41.8	-20.9	33.122
10137	65124.8	10201	17658.3	69085.7	16751	22	-28.6	33.1256
120208	90926.2	86641	50099.5	92365.6	35547	-49.5	-25.3	33.1256
19644.8	85789.2	15007	27856.4	90251	20228	95.7	30.8	33.1305
142223	91311.8	102076	65275.1	86405.9	49509	53.9	66	33.1317
14081.2	69375.2	13302	36666.3	73744.4	32585	35.2	-28.6	33.1329
10698.8	73611.9	9525	82761.8	79481.2	68241	-12.1	12.1	33.1329
29826.8	77387.3	25259	55622.6	84457.8	43161	273.9	116.6	33.1329
50718	85074.4	39070	72350.3	83369.4	56874	12225.4	5042.4	33.1329
7623	64570.4	7737	4915.9	65548	4915	-11	7.7	33.1341
87501.8	86705.3	66138	61941	90825.7	44694	3.3	53.9	33.1402
20249.2	73451.9	18067	32557.8	79896.2	26706	-4.4	-3.3	33.1438
131729	98234.1	87882	73128	91088.2	52614	14.3	-2.2	33.1438
6745.5	69203.7	6388	17391	79490.6	14338	12.1	-7.7	33.1474
6451.5	67368.6	6276	5832.2	66357.5	5760	-5.5	-11	33.1486
110222	88833.9	81315	48695.9	87580.2	36439	-6.6	44	33.1523
146198	96477.7	99310	70915.9	95958.2	48433	73.7	67.1	33.1559
10623	72046.9	9663	4873	73993.7	4316	9.9	18.7	33.1571
123889	88334.5	91914	118130	85916.6	90108	162.8	31.9	33.1583
48274.5	74017.2	42743	46498.1	75694.3	40258	5858.6	2433.2	33.1632
6823.5	66763.9	6698	13972.2	77646.2	11793	-3.3	34.1	33.1644
5555.25	66740.4	5455	38540.7	69224.8	36487	-15.4	-3.3	33.1656
38643	76195.4	33237	21144.2	79960	17330	2579.5	1912.9	33.1668
29754.8	77267.8	25237	25835.7	74651.4	22681	3896.2	1647.8	33.1668
120542	96846.4	81571	135499	182669	48613	77	13.2	33.1693
91365	82513.8	72566	27032.5	81772.5	21665	44	-13.2	33.1705
103284	87138.4	77679	106065	82717.7	84034	14922.6	6894.8	33.1717
10140	64193.9	10352	6014.8	65610.2	6008	183.7	151.8	33.1717
119936	86550.2	90816	46678.5	81322.9	37617	16.5	6.6	33.1741
29378.2	68148.6	28252	8864.9	66602.1	8723	77	17.6	33.1802
74005.5	79971.4	60647	105321	74830.5	92239	8613	3866.5	33.1802
137272	90642.7	99250	63881.4	85964	48701	27.5	63.8	33.1814
63504.8	98825.7	42113	97344.5	96502.2	66108	11837.1	5953.2	33.1838
142141	94181.8	98908	50670.4	85053.3	39043	39.6	-44	33.1838
10215.8	81437.7	8221	36085.5	80751.9	29286	56.1	-2.2	33.185
162208	104528	101700	174692	117058	97803	257.4	110	33.185
123526	97089.7	83381	40727.5	93650	28501	22	23.1	33.1862
80186.2	75849.6	69283	91967.7	75432.3	79902	4330.7	2296.8	33.1874
137276	107538	83659	72263.4	110259	42952	29.7	31.9	33.1886
78496.5	92982.4	55326	166088	82857.5	131367	6397.6	3231.8	33.1899
115905	86177.6	88143	72300.8	81797.9	57927	72.6	40.7	33.202
24596.2	65723.7	24526	13377.1	64771.5	13535	245.3	409.2	33.2032
74514.8	90926.7	53707	93506.6	90397.5	67790	6716.6	3121.8	33.2056
100400	82888.2	79382	47954.5	84396.2	37238	-17.6	-4.4	33.2056
162112	114060	93145	262143	110408	155603	13586.1	6329.4	33.2056
152104	106559	93547	96563.5	101733	62206	169.4	79.2	33.2056
5961.75	66233.1	5899	45203.4	68058.5	43528	-4.4	26.4	33.2117
137283	93364.5	96364	47581.6	89792.3	34728	-3.3	-7.7	33.2141
137090	89315.6	100591	48679.4	92017.7	34670	30.8	19.8	33.2141
107769	89902.6	78560	47823.6	87475.7	35829	8.8	41.8	33.2165
189283	114151	108670	172281	105752	106765	40.7	11	33.219
176519	99993.7	115691	168776	110405	100185	271.7	122.1	33.2226
159194	100449	103863	61206.2	96266	41668	187	97.9	33.2287
139262	98619.5	92544	79198.9	102558	50609	58.3	34.1	33.2287
143113	99809.9	93969	95989.3	94441.6	66610	-9.9	30.8	33.2287
116721	89257.1	85701	51146.7	86876.4	38583	38.5	20.9	33.2347
152476	92008.7	108606	65910.9	89881.8	48058	50.6	42.9	33.2396
5524.5	67597.8	5356	17718.8	68114.7	17048	-3.3	26.4	33.242
61356	80333.8	50054	87893.3	82402.4	69903	4449.5	2116.4	33.2432
121203	89865.9	88389	200718	102353	128519	262.9	165	33.2456
124014	100270	81055	101451	97408	68256	95.7	22	33.2456
12691.5	117612	7072	153041	100842	99459	114.4	79.2	33.2529
131957	99148.7	87222	100574	102350	64399	48.4	-4.4	33.259
6430.5	67299.5	6262	37556.2	67482.3	36473	6.6	-22	33.2614
70431.8	99508.8	46386	262143	68366.7	251289	23.1	96.8	33.2614
124538	94040.1	86790	83608.8	92007	59554	37.4	26.4	33.2626
43395.8	94644.9	30049	62128	97948.5	41569	5545.1	3126.2	33.2638
166630	101701	107377	93017.1	128496	47441	113.3	71.5	33.265
13330.5	66658.6	13106	7102.7	68929.7	6753	-12.1	2.2	33.2687
157540	107442	96094	234463	102640	149705	9857.1	5478	33.2687
25471.5	67307.8	24801	22864.6	70482.3	21260	225.5	273.9	33.2759
128107	93290.7	89994	67986.6	113584	39227	181.5	53.9	33.2772
75809.2	89274.9	55651	47241.7	78629.4	39375	9.9	-37.4	33.2808
27622.5	70663.9	25618	4808.1	73656.8	4278	-15.4	-11	33.2808
13845	68022	13339	5481.3	76593.3	4690	47.3	56.1	33.282
148800	96165.5	101406	55532.4	92538.9	39328	3.3	41.8	33.2869
115541	88427.2	85631	54105.7	83704.1	42362	22	-3.3	33.2905
101692	86879.4	76710	30402.9	82357.9	24193	0	-22	33.2917
114506	94562.4	79358	60110.6	95376	41304	81.4	-7.7	33.2917
20922.8	66401.6	20650	7584.5	64957.9	7652	14.3	35.2	33.2929
89752.5	82223.5	71537	120394	79027	99841	8122.4	4057.9	33.2966
139887	93990.4	97538	56854.6	85954.1	43349	-61.6	41.8	33.2978
113734	92114.3	80918	79451.9	85068.5	61209	28.6	55	33.299
138010	92291	98001	47165.8	91511	33778	4.4	49.5	33.3002
105582	83228.2	83138	40940.9	88262.9	30399	-1.1	63.8	33.3002
5331.75	66366.9	5265	16770.6	69804.9	15745	51.7	67.1	33.3038
12546.8	85706	9594	10552.3	100575	6876	20.9	-31.9	33.305
70928.2	78755	59023	63313.8	81030.6	51207	9110.2	4382.4	33.3063
128870	90376.5	93449	58406.7	84904.3	45083	33	6.6	33.3087
153032	95613.8	104892	78985.5	90387.4	57269	33	45.1	33.3087
115187	86422.4	87349	110007	88613.2	81358	247.5	113.3	33.3099
107890	95331.2	74170	84203.9	92994.5	59341	13751.1	6576.9	33.3123
5445.75	64386.2	5543	6334.9	70224	5912	-6.6	26.4	33.3123
6029.25	70509.1	5604	57723.6	74310	50908	112.2	30.8	33.3172
64949.2	76826.8	55404	93830	76674.8	80199	10124.4	4275.7	33.3184
36505.5	71288	33560	24620.2	68706.8	23484	2875.4	1647.8	33.3196
13380	86965.4	10083	113051	85132.8	87028	11	-26.4	33.3244
123142	90254.7	89416	59739.9	89919.9	43540	19.8	27.5	33.3244
5636.25	65388.1	5649	6512	64476.6	6619	1681.9	712.8	33.3257
8204.25	68397.6	7861	3784	65071.7	3811	-24.2	16.5	33.3269
6590.25	66313.3	6513	8030	80825.4	6511	7.7	-16.5	33.3269
140512	98545.4	93445	65992.3	97662.2	44284	34.1	11	33.3305
6091.5	64849.3	6156	3144.9	63202.8	3261	37.4	15.4	33.3305
161204	113690	92925	88590.7	117078	49590	4804.8	2691.7	33.3341
143375	90151.7	104227	105462	89643.3	77101	201.3	72.6	33.3366
177742	108581	107280	222028	116849	124527	226.6	48.4	33.3366
101121	91467.1	72453	159211	96780.8	107811	13101	5907	33.3378
63768.8	73150.3	57131	65791	70671.7	61010	3512.3	1707.2	33.3414
9129.75	65134.7	9186	2929.3	68931.6	2785	-26.4	7.7	33.3438
22616.2	70285.4	21088	19056.4	79430.1	15723	30.8	5.5	33.3438
70654.5	80226.2	57717	118660	82151.3	94661	9315.9	4306.5	33.3451
8611.5	66481.7	8489	66037.4	67940.8	63700	37.4	-9.9	33.3463
148506	90025.6	108108	93544	95665	64083	31.9	-30.8	33.3475
121311	85479.1	93008	32627.1	80966.7	26409	8.8	17.6	33.3487
7729.5	64711.4	7828	4081	64586.4	4141	-24.2	3.3	33.3487
46533.8	129766	23501	78684.1	128249	40208	5035.8	3621.2	33.3499
99206.2	97857.9	66439	76820.7	101178	49759	66	4.4	33.3535
139444	96152.6	95043	81919.2	84507.2	63529	23.1	47.3	33.3535
124412	119388	68294	262143	68368.4	251283	11489.5	5672.7	33.3535
8898	65111.6	8956	7780.3	64995.5	7845	201.3	184.8	33.3572
115668	89431.8	84762	126971	87198.3	95428	650.1	288.2	33.3596
51561	83212.7	40608	64523.8	84151.9	50250	6681.4	3614.6	33.362
127058	92387.5	90130	35894.1	84873.6	27716	16.5	-19.8	33.3632
33990.8	74991.3	29705	22416.9	77370.6	18988	418	294.8	33.3632
141848	95874.8	96961	130154	102093	83549	199.1	42.9	33.3669
76877.2	84515.6	59613	90624.6	81710	72686	6998.2	3239.5	33.3717
63976.5	74567.2	56228	38837.7	75894.3	33537	1676.4	1657.7	33.3766
118202	90183.1	85897	53086	106827	32567	46.2	28.6	33.3826
39817.5	73318.5	35591	30627.3	73132.4	27446	4999.5	2217.6	33.3863
113891	93842.8	79537	71375.7	89813.7	52082	42.9	35.2	33.3863
145381	108762	87601	100093	110573	59325	42.9	-11	33.3887
142123	104509	89123	76348.8	101829	49137	47.3	40.7	33.3923
139681	95685.3	95669	56368.4	89834.1	41122	-12.1	-7.7	33.396
119267	88588	88232	49944.4	85853.3	38125	-36.3	20.9	33.396
8268	63204.4	8573	7783.6	61532.7	8290	47.3	118.8	33.396
98542.5	83816.8	77050	148259	82044	118428	9468.8	4683.8	33.396
13513.5	79663.6	11117	4226.2	76236.8	3633	5.5	-30.8	33.3972
12350.2	66419.3	12186	4584.8	66785.8	4499	16.5	-36.3	33.4081
153664	96016.1	104884	85455.7	87262.6	64179	3.3	-83.6	33.4093
187387	109093	112570	85025.6	101293	55011	35.2	-33	33.4093
5448.75	66115.4	5401	49703.5	70897.1	45945	15.4	-19.8	33.4202
131764	89906.3	96048	47083.3	85515.4	36083	71.5	11	33.4239
93967.5	92066.8	66889	123707	100595	80593	4852.1	2772	33.4251
121558	87614.7	90926	57230.8	86335.6	43443	-7.7	37.4	33.4251
71193	83237.4	56053	68938.1	75655.6	59717	40.7	3.3	33.4311
7861.5	69118.8	7454	5327.3	80723.7	4325	-18.7	7.7	33.4336
11265.8	69790.4	10579	15085.4	67631.5	14618	798.6	352	33.4396
135292	90739.1	97714	86018.9	129534	43520	-2.2	-3.3	33.4457
15444.8	70961	14264	18925.5	74847.7	16571	56.1	26.4	33.4517
22806	79538.8	18791	16013.8	81160	12931	49.5	17.6	33.453
150824	102843	96112	58173.5	122646	31085	375.1	194.7	33.4542
30138	75111.2	26296	29142.3	72538.6	26329	635.8	429	33.4566
118869	88253.2	88271	43344.4	84461.8	33632	14.3	15.4	33.4578
102327	84698.7	79176	43544.6	90419.8	31561	60.5	41.8	33.4602
19814.2	66949.2	19396	16902.6	66972.7	16540	517	325.6	33.4614
127506	97033.5	86117	42136.6	110278	25041	28.6	29.7	33.4639
128421	91791.7	91688	62719.8	91437.8	44953	9.9	8.8	33.4651
147126	111478	86493	53013.4	116901	29720	3.3	-2.2	33.4663
111551	83812.4	87226	49381.2	83369.7	38818	-12.1	-23.1	33.4687
134895	95094.7	92965	93682.6	105660	58107	78.1	115.5	33.4699
125402	96974.1	84748	132877	117850	73892	194.7	73.7	33.4699
19391.2	72722.5	17475	12760	80430.8	10397	-19.8	-27.5	33.4711
70029.8	78096	58767	33678.7	76148.6	28985	41.8	-7.7	33.4736
112075	90183.8	81444	56035.1	86053.1	42675	-13.2	46.2	33.476
138916	87029.5	104608	153490	88852.6	113211	193.6	88	33.476
156420	105395	97264	83224.9	97974.3	55670	172.7	72.6	33.4833
56813.2	74766.8	49799	52759.3	74911.9	46156	4288.9	1848	33.4845
130750	88034.8	97335	47852.2	86216.6	36374	-16.5	2.2	33.4857
119369	92150	84894	49346	82108.9	39386	33	-13.2	33.4857
118822	95698.2	81372	115498	122619	61730	231	113.3	33.4893
6495.75	64913.9	6558	3554.1	79278.9	2938	-1.1	-20.9	33.4942
152688	98889.8	101189	158424	101229	102564	106.7	88	33.4978
110236	92524.5	78081	48679.4	91684.5	34796	17.6	-4.4	33.5015
104090	91234.6	74770	47661.9	87148.3	35842	-29.7	27.5	33.5027
81642	167218	31997	262143	68367.5	251286	62.7	-4.4	33.5039
132319	108486	79933	119231	110574	70667	-3.3	77	33.5051
10512.8	64503.7	10681	21019.9	68843.6	20010	1125.3	620.4	33.5124
117010	88727.4	86426	112480	78225.7	94234	89.1	55	33.5124
39304.5	75117.7	34291	37616.7	77397	31852	5589.1	2616.9	33.5124
128383	92168.5	91286	67755.6	90126.3	49269	18.7	-14.3	33.5148
121801	91307	87423	73338.1	129476	37121	31.9	46.2	33.5196
127189	91253.3	91344	39165.5	92568.9	27728	6.6	-17.6	33.5233
148487	99406.1	97894	86202.6	104006	54318	6.6	4.4	33.5245
75738	84291.1	58886	63566.8	81257.6	51268	2917.2	2018.5	33.5245
19854.8	70130.5	18554	7678	72978.3	6895	14.3	-20.9	33.5281
43831.5	74141.6	38744	31982.5	76143.6	27527	882.2	566.5	33.5281
16485	71608.7	15087	40594.4	76172.3	34926	1810.6	795.3	33.5354
149593	109833	89260	133899	88160.9	99536	181.5	-25.3	33.5354
16311.8	67920.9	15739	13070.2	68165.6	12566	940.5	453.2	33.5402
127396	90525.3	92229	58734.5	86870.3	44310	27.5	16.5	33.5402
125050	89507	91560	59468.2	85049.5	45824	49.5	30.8	33.5415
20730	67298.8	20187	5095.2	63242.2	5280	9.9	-31.9	33.5451
197729	118852	109030	67601.6	123881	35763	14.3	52.8	33.5451
100394	85306.5	77127	66048.4	82348.1	52564	119.9	6.6	33.5475
133444	101520	86144	53775.7	102102	34517	16.5	22	33.5499
62334.8	96364.2	42393	107082	111505	62936	10192.6	5220.6	33.5499
15834	67417.9	15392	6428.4	70639.1	5964	20.9	29.7	33.5536
60479.2	82942.4	47787	67282.6	84821.2	51985	1845.8	838.2	33.5536
133686	89870.9	97487	104603	124404	55105	95.7	64.9	33.5609
5247	65299.5	5266	2799.5	61196.8	2998	14.3	9.9	33.5645
7401	70725	6858	28253.5	81493.8	22721	52.8	15.4	33.5657
56801.2	72643.2	51244	44940.5	72017.3	40896	4055.7	1897.5	33.5657
149756	105841	92728	236728	105735	146727	284.9	132	33.5718
163419	99038.5	108138	83364.6	96089.9	56857	28.6	71.5	33.573
141096	120891	76489	196121	112529	114219	8308.3	4539.7	33.573
32871	71939.7	29945	26877.4	75533.3	23320	6081.9	2759.9	33.5766
145796	97920.7	97578	69223	91845.1	49394	52.8	3.3	33.5815
16786.5	72908.7	15089	33574.2	74257.3	29631	3762	1523.5	33.5827
44602.5	92619.4	31560	93473.6	96540.6	63454	295.9	297	33.5851
74847	97819.8	50145	59174.5	98841.9	39235	6305.2	3139.4	33.5912
73482.8	90933.8	52959	93515.4	89510.8	68468	5159	2527.8	33.5936
120156	100143	78633	88588.5	99998.9	58058	35.2	-1.1	33.596
8520.75	67149.6	8316	2392.5	64631	2426	-46.2	2.2	33.596
130998	94261.8	91077	53035.4	97114.5	35790	35.2	-2.2	33.5972
135700	94059.9	94549	84874.9	89020.6	62484	-11	-73.7	33.6009
128940	92350	91502	104842	101234	67872	110	59.4	33.6021
126022	96839	85286	143390	100726	93295	63.8	17.6	33.6021
114839	99782.6	75425	66015.4	94833.2	45621	36.3	29.7	33.6045
130490	93136.1	91820	63641.6	88744.5	46998	4.4	47.3	33.6154
31971.8	100451	20859	57010.8	128854	28996	3895.1	2392.5	33.6178
22278	74677.1	19551	153520	78369.2	128381	-27.5	28.6	33.6203
88878	98417	59184	262143	96040.4	178881	11290.4	5445	33.6251
123356	93378.9	86575	68003.1	95460.1	46686	51.7	33	33.6251
118415	87331.6	88862	55028.6	78515.1	45932	116.6	29.7	33.6275
54230.2	82404.7	43129	120550	81780.1	96605	6267.8	3391.3	33.63
6810.75	67536.6	6609	10737.1	67446.2	10433	69.3	19.8	33.6324
163624	99624.6	107637	135690	102578	86691	63.8	-12.1	33.6336
134354	99545.4	88452	79646.6	97433.7	53572	16.5	20.9	33.6348
8430.75	64493.7	8567	12290.3	70511.9	11423	469.7	224.4	33.6397
7937.25	68291.4	7617	2242.9	69995.6	2100	17.6	-38.5	33.6397
137908	91296.3	98996	56646.7	94544.9	39266	48.4	49.5	33.6397
11790.8	78257.9	9874	25951.2	79295.9	21448	5784.9	2447.5	33.6397
6639.75	63552.3	6847	45301.3	65402.2	45394	-6.6	9.9	33.6433
128224	96246.4	87310	53871.4	92879	38012	40.7	-38.5	33.6445
13269.8	76077.9	11431	108912	82540.2	86475	16.5	-5.5	33.6457
69435.8	81070	56131	78620.3	79004.9	65217	5892.7	2677.4	33.6469
169851	112944	98556	116944	98763.7	77600	71.5	66	33.6469
10800.8	67820.1	10437	14874.2	65687	14840	-12.1	13.2	33.653
134540	103808	84937	78064.8	103732	49320	130.9	66	33.6566
6518.25	66322	6441	2995.3	110904	1770	47.3	6.6	33.6566
8010.75	63450.9	8274	5625.4	61577.8	5987	52.8	46.2	33.6566
121097	84906.7	93470	74160.9	85692.3	56717	61.6	29.7	33.6603
21341.2	86090.1	16246	49991.7	85166.1	38469	82.5	47.3	33.6603
33879	77389.1	28690	262143	68367.8	251285	20.9	73.7	33.6651
164638	107784	100105	156057	100547	101717	10597.4	4786.1	33.6663
11848.5	77317.9	10043	102199	79625.5	84115	1023	430.1	33.6676
32334	94595.8	22401	97171.8	103367	61608	6125.9	3410	33.6688
122099	94235.3	84914	68669.7	97416.2	46197	130.9	16.5	33.6688
103742	82659.8	82251	40980.5	80410.1	33400	23.1	72.6	33.6712
152959	96684.1	103681	78793	93857.9	55017	118.8	-1.1	33.6712
161501	117232	90284	71953.2	114366	41232	-37.4	61.6	33.6712
130188	97062.6	87902	253553	98828.8	168138	28854.1	12630.2	33.6724
159648	97672.6	107120	192148	102592	122745	187	100.1	33.6748
120232	89131.7	88403	54751.4	94657.7	37907	2.2	23.1	33.6748
9948.75	76535	8519	64963.8	85337.1	49890	53.9	30.8	33.6773
143376	171760	54706	262143	68367.5	251286	3693.8	2236.3	33.6785
28791	78107.7	24157	8019	82204.5	6393	1.1	-5.5	33.6785
146722	108140	88918	103914	112226	60682	36.3	-4.4	33.6797
128410	94398.8	89148	50481.2	97124	34063	1.1	91.3	33.6809
135564	88085.7	100860	168562	106883	103355	10393.9	5687	33.6821
9272.25	70470.4	8623	27493.4	73747.9	24432	2301.2	948.2	33.6845
139509	104728	87301	73674.7	119271	40482	83.6	15.4	33.6857
15059.2	83623.4	11802	11356.4	84526.2	8805	-4.4	13.2	33.6857
57692.2	75377.2	50160	52873.7	72772.4	47616	6639.6	2766.5	33.687
123106	88916.7	90735	31632.7	88847.6	23333	42.9	5.5	33.687
116906	82365.6	93019	88981.2	88990.7	65529	57.2	26.4	33.6967
107058	82956.8	84576	62575.7	83386.8	49180	15.4	69.3	33.6979
55453.5	79995.6	45430	89333.2	76832.2	76199	2667.5	1988.8	33.7027
60420	74310	53286	47104.2	71382.8	43246	7111.5	3039.3	33.7051
10046.2	71688.9	9184	6867.3	73864.3	6093	23.1	1.1	33.7064
15744.8	68275.5	15113	10726.1	72513.5	9694	-12.1	39.6	33.7064
107171	79643.2	88188	70043.6	86630.5	52988	30.8	2.2	33.7088
10057.5	66005.2	9986	23063.7	66603.6	22694	56.1	-12.1	33.7148
115703	87720.4	86442	45809.5	80229.1	37420	6.6	16.5	33.716
105799	96842.4	71597	116202	93290.6	81631	1801.8	1741.3	33.716
139418	96796.5	94393	60227.2	90311.2	43705	4.4	33	33.7197
94464.8	88734.7	69768	137624	91168	98931	4686	2575.1	33.7209
51105	92640.1	36153	262143	93769.6	183213	1562	663.3	33.7221
8613	77017.5	7329	93233.8	75524.6	80903	12.1	-2.2	33.7245
136795	116356	77048	68109.8	114362	39031	58.3	30.8	33.7257
124233	95237.2	85489	70131.6	89316.6	51459	20.9	15.4	33.727
61962	82558.9	49186	83536.2	78393.8	69835	5033.6	2964.5	33.727
175206	102618	111894	117076	92456.8	82987	-2.2	-14.3	33.7306
7117.5	69630.2	6699	49548.4	70453.5	46090	94.6	18.7	33.7355
128231	88786.8	94651	49178.8	87303.5	36917	33	28.6	33.7367
6225	73045.9	5585	50419.6	72348.5	45672	28.6	15.4	33.7391
112644	91524	80659	67431.1	87099.5	50737	3583.8	1514.7	33.7427
6063.75	63259.1	6282	5903.7	63972.4	6048	16.5	82.5	33.7439
7995.75	70802.5	7401	15137.1	76274.4	13006	41.8	29.7	33.7439
154056	106748	94580	104849	94979.2	72346	127.6	105.6	33.75
152768	98799.7	101334	60410.9	92491.3	42805	6.6	-20.9	33.75
8558.25	66501.5	8434	5031.4	66775.6	4938	-11	14.3	33.7512
5569.5	71935.9	5074	78970.1	74407.1	69555	-16.5	16.5	33.7524
61271.2	94271	42595	113896	93154.7	80128	3527.7	1755.6	33.7524
7614.75	70346.8	7094	94771.6	72932.7	85160	-46.2	-13.2	33.7536
105013	88261.7	77974	39992.7	82934	31603	24.2	34.1	33.7585
70857.8	79818	58179	60153.5	76952.9	51229	5918	2703.8	33.7585
8878.5	68446.2	8501	99448.8	74357.1	87651	9.9	-33	33.7609
136764	103378	86701	178181	106300	109852	232.1	119.9	33.7658
63156	117672	35174	262143	68389.3	251206	875.6	341	33.7694
171862	106464	105793	69807.1	98236.6	46570	73.7	79.2	33.7791
11694.8	74518.9	10285	73474.5	75918.8	63426	-35.2	22	33.7827
72698.2	76503.8	62276	102183	75787	88362	7535	3319.8	33.7864
129820	100752	84444	103415	101598	66708	-30.8	24.2	33.7888
18537.8	95834.2	12677	182126	99878.7	119503	-14.3	40.7	33.79
8817.75	65705.5	8795	27567.1	66695.1	27088	8.8	19.8	33.79
262143	121811	141036	262143	68368.4	251283	2556.4	1254	33.7949
136054	99858.5	89291	75361	111188	44419	67.1	29.7	33.8009
92336.2	79434.9	76180	64216.9	80189.8	52482	11405.9	5396.6	33.8058
9748.5	67958.5	9401	9389.6	69855.5	8809	-19.8	-4.4	33.8118
197514	148768	87010	242230	135595	117075	10390.6	5787.1	33.8155
113844	88148.4	84640	46173.6	85682.1	35317	9.9	35.2	33.8167
95907	84904	74029	165852	81301.1	133692	5610	2498.1	33.8179
8026.5	67465	7797	39207.3	70221.9	36591	58.3	36.3	33.8252
120177	93285.6	84428	105537	91229.8	75814	126.5	31.9	33.8252
5572.5	65518.4	5574	42615.1	66662.5	41895	-11	19.8	33.83
71207.2	81501.9	57258	77125.4	78735.3	64196	5178.8	2333.1	33.8312
64334.2	87473.2	48200	73693.4	85874.3	56240	3909.4	1772.1	33.8312
77659.5	83871.5	60682	82508.8	83740.6	64572	6496.6	3492.5	33.8337
5934.75	77462.6	5021	69517.8	78431.3	58088	108.9	34.1	33.8349
111893	87135.2	84157	64466.6	85266.8	49549	93.5	26.4	33.8361
178942	106727	109880	148929	125794	77589	94.6	2.2	33.8385
107362	88393.3	79600	54106.8	85810.4	41323	53.9	23.1	33.8409
14756.2	97349.1	9934	145246	93664.6	101627	123.2	31.9	33.8421
72756	88674.9	53771	64596.4	88483.2	47844	7301.8	3301.1	33.8421
68358.8	85880.6	52165	144754	93999.6	100922	5262.4	2970	33.8434
175662	107629	106962	148614	139424	69856	167.2	80.3	33.8446
11184.8	65411.7	11206	8351.2	65718.6	8328	-38.5	-7.7	33.8458
79444.5	98613.1	52797	115562	111243	68080	3899.5	1799.6	33.8482
5247	66731.5	5153	11636.9	66178	11524	2016.3	825	33.8482
61356.8	77166.6	52109	78883.2	77785.3	66461	4785	2291.3	33.8506
137969	103214	87604	94835.4	93246.1	66653	137.5	97.9	33.8543
79644.8	93265.4	55965	126931	89201.4	93256	4464.9	2116.4	33.8555
135835	103680	85861	51946.4	104528	32569	44	17.6	33.8555
76603.5	85079.5	59007	200225	95584	137282	7507.5	3570.6	33.8579
182816	116442	102893	92574.9	119669	50698	60.5	41.8	33.8603
20221.5	67510.8	19630	17706.7	71547.3	16219	715	418	33.8603
137512	90710.7	99349	73322.7	91325.6	52617	83.6	14.3	33.8603
18056.2	65471.6	18074	14424.3	67861.5	13930	250.8	124.3	33.8652
209122	122509	111869	136998	115600	77667	28.6	-19.8	33.8652
79737.8	85620.8	61033	88497.2	80155.8	72356	11777.7	5251.4	33.8688
56442	75752.3	48830	62612	72525.4	56578	4060.1	1881	33.8737
142261	94998	98141	55182.6	87544.1	41310	-20.9	94.6	33.8737
7396.5	71211.6	6807	30350.1	71938.4	27649	70.4	29.7	33.8749
130453	90330.7	94645	38027	85332.6	29205	84.7	11	33.8761
109897	81269.6	88621	42841.7	83040.2	33811	49.5	-46.2	33.8761
11475.8	69111.8	10882	96511.8	73822	85679	27.5	25.3	33.8785
11012.2	64495	11190	10384	65328.4	10417	99	88	33.8834
8075.25	65782.4	8045	4252.6	69587.6	4005	6.6	-25.3	33.8882
95743.5	94045.9	66719	230026	93109.1	161907	4767.4	2220.9	33.8894
10784.2	66612.3	10610	45438.8	69021.8	43144	16.5	16.5	33.8906
5658	66956.1	5538	54124.4	68581.4	51721	8.8	4.4	33.8906
85350	95713.5	58440	162087	99036.4	107259	13773.1	6697.9	33.8931
128670	91867.5	91790	61458.1	91079.5	44222	30.8	-7.7	33.8955
10248	89014.3	7545	115416	102982	73449	1047.2	459.8	33.904
75304.5	100656	49030	52016.8	101117	33713	10276.2	5461.5	33.9076
148396	93801.2	103680	100024	103731	63194	489.5	206.8	33.9076
31104.8	78382	26007	14025	85247.9	10782	2566.3	1923.9	33.91
122163	94763.3	84485	46900.7	91010.1	33773	-40.7	68.2	33.9137
29451.8	69290.3	27856	6117.1	68940.7	5815	4.4	-12.1	33.9137
29450.2	67733	28495	16351.5	68320.8	15685	342.1	383.9	33.9234
129308	99177.2	85446	52651.5	108864	31696	228.8	49.5	33.9246
108974	88184.8	80986	41911.1	87116.2	31529	22	-39.6	33.9258
208828	112370	121792	201883	130461	101414	157.3	44	33.9282
153162	105897	94787	86713	93542.9	60751	35.2	13.2	33.9282
28155.8	67501.3	27336	18161	73099.1	16282	3971	2095.5	33.9282
6258	63134.9	6496	3866.5	61533.5	4118	100.1	118.8	33.9282
5001.75	63440	5167	1632.4	61237	1747	18.7	19.8	33.9294
16322.2	65090.4	16434	13138.4	64521.4	13345	134.2	225.5	33.9319
128956	93116.9	90760	91965.5	99628.9	60495	152.9	60.5	33.9319
12293.2	67025.8	12020	7895.8	72301.1	7157	73.7	6.6	33.9343
6480.75	66980.4	6341	15126.1	69022.7	14362	42.9	-8.8	33.9367
180893	110482	107303	142965	121813	76916	105.6	-14.3	33.9379
41280	79256.1	34134	46933.7	76530.7	40191	9458.9	4053.5	33.9476
74748.8	83039.2	58993	113897	83306.8	89601	4833.4	2469.5	33.9488
21741	73985.8	19258	67413.5	72498.9	60939	91.3	40.7	33.9488
150626	103217	95637	58327.5	104117	36714	15.4	6.6	33.9573
137170	115096	78105	49016	110773	28999	55	0	33.9585
114445	86824.5	86384	101910	97602.5	68428	190.3	96.8	33.961
5010.75	65467.4	5016	59525.4	65804	59283	27.5	35.2	33.9622
156402	102491	100008	122706	94453.4	85139	44	-2.2	33.9646
56763	79863	46580	83827.7	78853.6	69670	3060.2	1530.1	33.9707
137985	94252.7	95944	83881.6	103210	53263	74.8	41.8	33.9743
226558	128410	115627	203334	106698	124892	449.9	201.3	33.9779
72423.8	85942.8	55227	120118	88301.1	89150	7918.9	4270.2	33.9804
32475.8	251695	8456	262143	121655	141217	86.9	68.2	33.9828
186134	110978	109918	184600	130896	92424	503.8	191.4	33.984
180514	121728	97185	77723.8	116406	43758	66	36.3	33.9876
138379	108049	83932	103375	131559	51496	1892	741.4	33.9888
155123	99599.9	102070	131427	116498	73934	410.3	159.5	33.9925
6761.25	68275.1	6490	41144.4	72407.1	37240	24.2	9.9	33.9925
12624.8	68057.6	12157	5474.7	66368.8	5406	-34.1	31.9	33.9937
14550.8	67727.1	14080	13736.8	70669.2	12739	48.4	3.3	33.9961
114702	91914.2	81784	44330	90313.7	32168	23.1	-14.3	33.9961
42335.2	69023.9	40196	15998.4	68738.7	15253	-2.2	19.8	34.0058
66999	74617.1	58845	70885.1	71982.4	64537	2932.6	1315.6	34.0058
8570.25	65814.4	8534	8327	64383.9	8476	42.9	-6.6	34.0082
114443	88206	85030	45238.6	83897.1	35338	42.9	69.3	34.0095
11936.2	82690.7	9460	16376.8	82457.8	13016	22	3.3	34.0107
141249	93742.6	98748	72437.2	88068.5	53904	81.4	-57.2	34.0119
123729	98009.3	82734	43479.7	102096	27910	-27.5	-18.7	34.0119
206527	115439	117248	110272	113725	63546	37.4	27.5	34.0131
13900.5	75064.5	12136	99554.4	73807.1	88398	41.8	20.9	34.0155
14868.8	73849.1	13195	107652	74591.1	94583	49.5	-2.2	34.0167
63182.2	84494	49006	60541.8	84501.2	46954	8996.9	4683.8	34.0204
28503.8	78986.1	23650	35599.3	75900.7	30738	48.4	3.3	34.0228
133942	99722.3	88025	151119	86659.8	114283	554.4	209	34.0228
105376	89581.2	77091	36033.8	97809.4	24144	8.8	-55	34.024
70284.8	75652.6	60886	86275.2	76121.2	74278	3987.5	2072.4	34.0264
64733.2	97881	43342	119292	103344	75649	7608.7	3544.2	34.0289
145299	98176.3	96992	124035	96878.1	83907	217.8	96.8	34.0301
5154.75	66684.1	5066	2453	67123.1	2395	-20.9	13.2	34.0337
6216.75	79419.3	5130	73107.1	77735.5	61634	-18.7	-12.1	34.0337
5352	64263.2	5458	1909.6	64178.2	1950	6.6	-31.9	34.0361
129374	91206.8	92961	70118.4	90273.5	50904	84.7	11	34.0373
5190.75	66234.6	5136	2723.6	69615.4	2564	15.4	0	34.0422
117879	90678.1	85195	61688	99241.1	40737	66	17.6	34.0458
28299.8	102928	18019	50729.8	105173	31611	4090.9	2424.4	34.0458
127101	91215.3	91319	65928.5	88806.2	48653	-30.8	-7.7	34.047
20219.2	65038.2	20374	8156.5	65588.3	8150	242	310.2	34.0567
10398	74118.3	9194	112251	76082.9	96690	2.2	9.9	34.0592
80694	79427.5	66581	74409.5	77785.1	62692	5823.4	3298.9	34.0616
19916.2	65817.7	19831	11629.2	65133.9	11701	1333.2	742.5	34.0676
112670	85948.9	85911	42737.2	80239.1	34906	-9.9	33	34.0689
111290	87078.5	83758	195081	84716.4	150913	16881.7	7515.2	34.0713
104852	90304.6	76093	44078.1	85353.5	33844	11	37.4	34.0725
140461	93166.6	98804	119350	87849	89036	159.5	88	34.0737
7339.5	66556.2	7227	5805.8	75344.4	5050	-3.3	4.4	34.0774
5439	64213.7	5551	4380.2	70186	4090	-4.4	-13.2	34.0786
169845	123921	89823	120067	132497	59388	5.5	-29.7	34.081
7167.75	74610.2	6296	59006.2	77277.2	50041	20.9	4.4	34.0822
87177.8	85537.1	66793	110933	82688	87922	6394.3	3171.3	34.0858
139353	92460.9	98773	66218.9	91914	47215	20.9	-24.2	34.0858
90163.5	95106.3	62130	107053	94406.7	74315	5150.2	2756.6	34.0858
75912.8	87563.7	56816	90043.8	85813.1	68767	17391	7330.4	34.0871
42975	81307.5	34639	53623.9	78440.6	44802	6321.7	2491.5	34.0919
83892	97502.1	56388	262143	87712.5	195865	10000.1	5115	34.0943
210356	119802	115072	182917	109251	109726	247.5	125.4	34.0992
137894	90302.7	100075	76441.2	109357	45810	57.2	1.1	34.0992
5897.25	64889.6	5956	7158.8	66434.3	7062	1651.1	686.4	34.1016
5295.75	67182	5166	5119.4	66018.3	5082	542.3	202.4	34.1016
32311.5	110543	19156	238171	128266	121691	1030.7	405.9	34.1016
29083.5	79338	24024	33300.3	83255.2	26213	1584	940.5	34.1028
108736	100124	71173	129730	113338	75014	2154.9	1086.8	34.104
157109	105103	97964	66764.5	101578	43075	75.9	-27.5	34.1052
6358.5	66556.6	6261	30638.3	68136.4	29469	35.2	0	34.1064
6237	66215.5	6173	37434.1	71743.9	34195	26.4	-7.7	34.1077
148113	103195	94062	102816	93133.9	72349	137.5	71.5	34.1089
127326	89199.5	93548	44154	85949.9	33667	-11	37.4	34.1161
104001	82785.5	82331	38100.7	83712.2	29828	26.4	-7.7	34.1186
6561	76332.6	5633	75937.4	76752.5	64840	-8.8	-19.8	34.1186
9737.25	67201	9496	6862.9	67909.9	6623	19.8	2.2	34.1198
14298	64463	14536	9078.3	64035.7	9291	51.7	86.9	34.1198
11674.5	67314.8	11366	34984.4	73923.5	31015	207.9	53.9	34.121
9313.5	66215	9218	1746.8	63317.6	1808	-27.5	31.9	34.1222
212271	143713	96800	262143	71782	239333	9373.1	5087.5	34.1246
131848	97335.6	88773	80867.6	98147	53998	3.3	29.7	34.1258
68637	91584.9	49115	95310.6	81040.5	77076	6739.7	3824.7	34.1283
144896	93190	101898	79054.8	90460.4	57273	6.6	-8.8	34.1307
132606	89476.2	97126	70725.6	92963.6	49859	81.4	101.2	34.1319
8652.75	67259.7	8431	3195.5	67229.6	3115	9.9	15.4	34.1331
10763.2	77565.5	9094	121257	77199.1	102938	6.6	6.6	34.1501
159411	102558	101866	103033	98538.4	68525	157.3	61.6	34.1501
115160	89606.9	84225	86944	91014.5	62605	-14.3	0	34.1513
134707	99270.7	88930	62761.6	93576.3	43955	-34.1	-9.9	34.1525
8523	75197	7428	56196.8	115840	31793	259.6	99	34.1537
5335.5	66174.7	5284	37954.4	66637.5	37327	96.8	90.2	34.1574
57742.5	93603.8	40428	75995.7	91125.3	54655	3605.8	1709.4	34.1586
8595.75	69188.3	8142	39298.6	72162.3	35690	61.6	15.4	34.1598
90711	90632.2	65593	54388.4	93940.9	37943	24.2	84.7	34.161
120925	92340.3	85823	71792.6	91407.1	51473	-7.7	56.1	34.161
60601.5	135152	29386	212628	146940	94833	11298.1	5629.8	34.1671
6222.75	67912.4	6005	52002.5	70200.8	48547	-12.1	-25.3	34.1671
5652	70878.2	5226	12965.7	76967.4	11040	40.7	14.3	34.1683
9705	68507.9	9284	9813.1	78275.5	8216	-20.9	-6.6	34.1707
6022.5	69219.7	5702	70824.6	70292.6	66032	-31.9	-8.8	34.1719
139259	90207.7	101172	57656.5	88696.9	42601	-2.2	-19.8	34.178
47856.8	78426.1	39991	58599.2	75551.5	50831	3421	1608.2	34.1792
6982.5	65428.2	6994	11348.7	63961.9	11628	2.2	31.9	34.1792
117039	83763.1	91571	70176.7	84209.5	54615	-12.1	28.6	34.1804
50118	76496.6	42937	38601.2	71727.8	35269	498.3	569.8	34.1937
160394	120549	87198	73731.9	102924	46948	19.8	17.6	34.1937
45074.2	97109.9	30419	99535.7	101670	64160	5900.4	3810.4	34.195
20780.2	66800.1	20387	13301.2	67334.1	12946	713.9	444.4	34.1974
191728	106428	118062	142838	158745	58969	122.1	86.9	34.1986
134376	90942.1	96836	34721.5	91921.2	24755	-16.5	36.3	34.1998
5754.75	68872	5476	37716.8	75966.8	32538	67.1	80.3	34.1998
9244.5	83622.9	7245	47545.3	79183	39351	491.7	277.2	34.2022
32449.5	70473.6	30176	17526.3	78429.7	14645	3014	1769.9	34.2034
46179	81503.5	37132	43076	84770.6	33302	4359.3	2812.7	34.2095
92993.2	95459.3	63843	178375	91594.9	127627	7272.1	3642.1	34.2107
9954.75	64940.7	10046	13655.4	65232.2	13719	371.8	159.5	34.2119
25381.5	76010	21884	13514.6	80233.1	11039	25.3	19.8	34.2119
262143	132154	129998	262143	91612.4	187527	10221.2	5226.1	34.2131
105589	84556.7	81837	55485.1	84733.9	42914	15.4	2.2	34.2144
124639	91507.5	89264	59373.6	84655.6	45964	-14.3	-44	34.2156
75184.5	81130.4	60733	51571.3	78733.1	42927	7767.1	3862.1	34.218
107248	90469.1	77691	52026.7	99548.1	34251	38.5	-25.3	34.218
136263	94171.9	94828	62543.8	90369.1	45357	13.2	52.8	34.2204
88809.8	85596.7	67996	114825	82070.7	91691	6062.1	2731.3	34.2204
39777.8	69893.2	37298	17132.5	66821.1	16803	198	56.1	34.2228
9098.25	64252.5	9280	6113.8	65727.4	6096	127.6	129.8	34.2241
129931	93814.2	90766	71770.6	96659.7	48661	37.4	81.4	34.2253
101181	96674.5	68591	132139	99776.9	86792	9524.9	4269.1	34.2277
54762.8	96122.7	37337	262143	68368.4	251283	35.2	39.6	34.2325
12720.8	65109.9	12804	9632.7	63999.3	9864	74.8	69.3	34.235
185244	126748	95782	101589	144051	46218	97.9	4.4	34.2374
5550.75	68135.2	5339	14622.3	66340.4	14445	30.8	-29.7	34.2422
7947.75	79801.4	6527	89457.5	82852	70761	7.7	12.1	34.2447
88369.5	85326.8	67873	142194	81328	114583	17977.3	8339.1	34.2495
112211	90118.8	81602	39010.4	92482.5	27644	16.5	3.3	34.2495
31410.8	68789.8	29925	20343.4	66831.7	19949	1856.8	965.8	34.2495
131495	95891.5	89869	230480	104501	144542	370.7	192.5	34.2507
119120	90058.9	86684	41033.3	86805.9	30979	19.8	-9.9	34.2532
49671	85924.2	37885	46403.5	83850.8	36268	2730.2	1617	34.2544
4824.75	62924.3	5025	20834	64608.8	21133	3.3	8.8	34.2568
13029.8	64461.2	13247	16117.2	65798.1	16053	765.6	363	34.258
38199.8	100476	24916	87121.1	99610.4	57319	2841.3	2085.6	34.2592
113008	83788.2	88391	39124.8	79162.8	32390	13.2	2.2	34.2616
12208.5	69834.7	11457	4325.2	74300.5	3815	-13.2	38.5	34.2629
8690.25	66293.1	8591	10298.2	76632.5	8807	0	-28.6	34.2629
75752.2	85513.7	58055	84383.2	87217.9	63406	13090	5606.7	34.2641
124874	90257.2	90671	72861.8	87538.9	54548	90.2	6.6	34.2677
5593.5	65506.7	5596	10782.2	80052.4	8827	71.5	-24.2	34.2713
137930	98886.9	91411	76980.2	93781.5	53795	24.2	53.9	34.2726
18618.8	65588	18604	18682.4	65713.3	18632	199.1	187	34.275
78621.8	97699.1	52739	262143	121673	141197	1929.4	1047.2	34.2786
24879	79792	20434	19638.3	89488	14382	1982.2	1477.3	34.2798
102709	83219.4	80884	159038	81356.9	128111	7234.7	3659.7	34.2798
180534	107001	110573	127060	106171	78430	82.5	70.4	34.2835
7479.75	65965.9	7431	8735.1	66775.2	8573	851.4	388.3	34.2859
129636	93634.4	90734	104832	95629.1	71843	83.6	23.1	34.2883
5642.25	65330.5	5660	5145.8	68211	4944	1342	652.3	34.2883
74838	84957.3	57730	122620	81208.3	98956	3800.5	1706.1	34.2968
11958	68888.8	11376	4107.4	66399.3	4054	-9.9	-48.4	34.298
117682	90652.5	85077	37529.8	87370	28151	-2.2	19.8	34.2992
148502	103892	93676	71413.1	114732	40792	61.6	59.4	34.3004
14776.5	66661.6	14527	4345	63334.9	4496	7.7	42.9	34.3016
10688.2	75546.3	9272	27622.1	77166.2	23459	31.9	-31.9	34.3041
133572	91366	95810	56133	93196.2	39473	-13.2	-61.6	34.3041
6357	64611.1	6448	4151.4	70887.5	3838	52.8	25.3	34.3065
93465.8	117780	52007	169790	116660	95383	6100.6	3514.5	34.3065
137083	97434.5	92204	44001.1	100908	28577	5.5	77	34.3101
13551	72514	12247	23872.2	75389.8	20752	5684.8	2425.5	34.3138
5063.25	65591.1	5059	23664.3	67137	23100	16.5	35.2	34.315
130876	96338.6	89031	47931.4	92240	34055	37.4	19.8	34.3162
39191.2	80026.1	32095	53364.3	81341.6	42995	4002.9	2597.1	34.3186
7138.5	66142.9	7073	32172.8	67818.5	31090	-27.5	17.6	34.3186
174158	99098.6	115174	93776.1	93975.4	65397	31.9	62.7	34.3186
118145	88058	87928	35010.8	79588.9	28829	429	227.7	34.321
42817.5	97012.5	28925	120062	111886	70325	8320.4	4466	34.3247
100624	84067.1	78443	36566.2	86406.7	27734	-2.2	26.4	34.3247
122638	91141.7	88184	58414.4	90947.3	42093	-19.8	17.6	34.3295
171977	99735.4	113006	79816	96280.5	54329	31.9	69.3	34.3356
5644.5	63559.8	5820	1734.7	61651.5	1844	4.4	18.7	34.3368
208916	129850	105441	173070	127029	89289	146.3	42.9	34.3404
128746	94946.1	88866	57769.8	87174.8	43430	58.3	53.9	34.3404
133862	92503	94838	163403	123852	86464	292.6	144.1	34.3417
123345	93111.1	86816	61219.4	86597.8	46330	-1.1	16.5	34.3429
138450	104101	87160	70717.9	94127.8	49237	42.9	57.2	34.3477
6960	75244.2	6062	97069.5	84453.5	75326	73.7	55	34.3526
25053	70379.1	23329	8009.1	66508.4	7892	14.3	0	34.3526
134843	87822	100625	74961.7	89424.1	54937	-3.3	12.1	34.3538
44334	98728.2	29429	78846.9	93966.5	54991	7844.1	3715.8	34.3538
5405.25	64034.4	5532	2401.3	69633.5	2260	-9.9	15.4	34.355
24032.2	70951.3	22198	37747.6	70341.1	35169	3245	1294.7	34.3611
107278	87163.9	80659	85431.5	98508.7	56836	193.6	38.5	34.3611
180487	111063	106502	109828	106384	67658	44	25.3	34.3732
6228	78810.2	5179	77984.5	82881.3	61664	319	116.6	34.3756
16218	68346.9	15551	8430.4	74934.9	7373	33	-7.7	34.3768
142563	97684.2	95645	49069.9	95250.4	33762	-24.2	-35.2	34.3792
90105.8	82594.4	71496	49874	89034.4	36711	-17.6	-4.4	34.3817
141995	92472.6	100633	83261.2	92568	58947	48.4	53.9	34.3829
7152	87024.4	5386	59753.1	136346	28721	46.2	14.3	34.3841
143952	92886.7	101565	77683.1	84927.1	59946	26.4	52.8	34.3853
262143	123168	139483	246350	145159	111222	7998.1	4402.2	34.3865
12657.8	77563.2	10695	155873	87510.1	116733	-12.1	-1.1	34.3865
89168.2	82192.6	71098	135259	80374.6	110288	6628.6	3622.3	34.3889
140636	98217	93840	189589	120402	103195	288.2	107.8	34.3889
7615.5	89651.4	5567	64507.3	96006.5	44034	132	39.6	34.3914
14648.2	94888.6	10117	93427.4	95999.6	63780	380.6	210.1	34.3962
111816	83031.8	88255	56686.3	80336.3	46243	30.8	-17.6	34.3986
144067	95818.4	98536	110126	93079	77539	57.2	22	34.3999
5637.75	64740.8	5707	7135.7	64600.8	7239	-29.7	7.7	34.4011
185156	122758	98848	164494	104150	103507	5579.2	3357.2	34.4059
127321	91176.3	91516	46147.2	79832.7	37883	13.2	17.6	34.4059
95514.8	88996.5	70336	119187	87702.6	89063	6678.1	2917.2	34.4071
6773.25	78578.8	5649	66621.5	78391.7	55696	56.1	14.3	34.4071
132226	95358.4	90874	71480.2	98000.6	47801	118.8	41.8	34.4096
43648.5	71374.5	40078	33919.6	72094.3	30834	1384.9	818.4	34.4108
24936	74905.1	21817	35565.2	73761.9	31599	782.1	367.4	34.4108
106893	86459	81025	78258.4	81066.3	63266	162.8	107.8	34.4144
139301	97377.6	93751	58081.1	102141	37266	-11	-34.1	34.418
138477	93180.6	97394	99598.4	111321	58635	72.6	49.5	34.4193
118676	89918.7	86495	99553.3	89270.4	73085	146.3	116.6	34.4265
27072.8	77275.2	22960	86000.2	91809.8	61389	163.9	77	34.4302
5337.75	64056.9	5461	23948.1	64632.2	24283	-39.6	-23.1	34.4314
54496.5	82909.3	43077	46987.6	91406.1	33689	9918.7	5101.8	34.4314
38658	71317.7	35524	10502.8	68142.9	10101	24.2	-15.4	34.4326
103727	92457.8	73524	56215.5	90441.6	40735	33	20.9	34.435
262143	140379	122382	262143	68370.3	251276	8837.4	4596.9	34.4362
42397.5	71590.3	38812	27194.2	71726.9	24847	2477.2	1109.9	34.4399
122843	98507.9	81726	42229	91676.2	30188	31.9	-29.7	34.4435
9945.75	69876.1	9328	4375.8	73399.7	3907	-20.9	-6.6	34.4435
5580.75	68799.9	5316	56490.5	74533.7	49671	69.3	6.6	34.4447
6468.75	66709	6355	6998.2	65397.7	7013	-1.1	1.1	34.4459
221835	135472	107315	162029	102118	103985	110	-14.3	34.4496
6091.5	65466.1	6098	12218.8	65310.4	12261	390.5	214.5	34.4508
52152.8	97467.2	35067	98501.7	145490	44370	6932.2	3884.1	34.452
113492	91239.3	81520	68288	86852.2	51528	-30.8	61.6	34.4556
7188	65463.1	7196	22600.6	67629.5	21901	-7.7	28.6	34.4568
117610	87149.5	88442	42726.2	90387.2	30979	13.2	31.9	34.458
8660.25	66334.5	8556	6101.7	64114.3	6237	46.2	25.3	34.4605
142053	100097	93006	168253	110160	100096	321.2	154	34.4605
103769	95395.1	71289	163119	89974.7	118813	9951.7	4495.7	34.4617
110766	84460.9	85947	32179.4	94489.4	22319	85.8	19.8	34.4665
11123.2	83358.9	8745	76553.4	76599	65497	101.2	35.2	34.4665
51084.8	84943.8	39413	58061.3	83304.6	45677	9330.2	4785	34.4702
7510.5	70770.4	6955	31491.9	71791.2	28748	38.5	11	34.4714
12214.5	68312.8	11718	86124.5	71062.2	79427	-5.5	-7.7	34.4726
69589.5	100379	45434	188429	109310	112971	10739.3	5331.7	34.4774
17230.5	77354.3	14598	35189	75209.4	30663	6085.2	2572.9	34.4787
142268	90854.7	102622	61452.6	85796.2	46941	39.6	59.4	34.4823
86131.5	94175.9	59938	183506	84455.4	142398	2940.3	1763.3	34.4847
141935	96483.4	96409	72332.7	99966.2	47420	12.1	14.3	34.4859
7224.75	68343.1	6928	92722.3	70585.7	86089	7.7	23.1	34.4908
139421	89299.4	102320	72012.6	85496.7	55200	44	-19.8	34.4932
112388	91720.5	80303	156144	89814	113936	18278.7	7912.3	34.4944
34853.2	74988.3	30460	37798.2	76739.2	32280	1508.1	951.5	34.4968
163995	121468	88481	77541.2	136309	37281	1.1	-1.1	34.4993
113618	85604.9	86982	76783.3	99890.2	50376	41.8	8.8	34.5005
140901	93288.7	98984	78423.4	100634	51072	79.2	24.2	34.5041
86613.8	100110	56701	86671.2	122590	46334	1129.7	1247.4	34.5065
5544	66024.3	5503	6897	70868.9	6378	1498.2	585.2	34.509
5574	63941.5	5713	1697.3	63453.7	1753	19.8	-1.1	34.5102
120959	87641.6	90450	99588.5	91831.3	71072	71.5	70.4	34.5126
121856	85788	93089	67625.8	84326.1	52557	-26.4	-8.8	34.5138
26352	72851	23706	13581.7	71424.4	12462	104.5	1.1	34.5138
14163.8	69049.7	13443	14177.9	69877.6	13297	247.5	108.9	34.515
109974	84235.3	85561	58386.9	88010.8	43477	15.4	7.7	34.5162
119188	87762.1	89003	72814.5	97423	48982	85.8	4.4	34.5162
5046.75	65287	5066	8924.3	63989.4	9140	1931.6	817.3	34.5187
107506	83185.7	84696	47752.1	85840.4	36457	66	48.4	34.5187
77762.2	90152.4	56529	91175.7	90190.3	66252	411.4	316.8	34.5223
5579.25	69080.2	5293	52669.1	73552	46929	-5.5	12.1	34.5223
6672	69219	6317	9441.3	73354.5	8435	-28.6	22	34.5235
54160.5	88378.6	40162	72625.3	95729.4	49719	2516.8	1881	34.5235
95496	87174.4	71792	111612	84149	86924	11653.4	4931.3	34.5247
6390.75	65502.7	6394	5398.8	67470.6	5244	-3.3	-6.6	34.5259
45110.2	75858.2	38972	78280.4	73902.8	69418	3196.6	1381.6	34.5284
152918	111683	89733	71832.2	119180	39500	29.7	59.4	34.5284
8631.75	64716.9	8741	38916.9	64589.8	39487	-13.2	13.2	34.5344
135032	92999.1	95156	142789	90326.3	103600	218.9	105.6	34.5369
125947	85031.9	97070	84674.7	118536	46815	257.4	102.3	34.5381
207958	137220	99320	262143	68368.6	251282	1834.8	851.4	34.5417
113851	89652.4	83225	28226	91101.6	20305	37.4	-22	34.5478
128642	87072.8	96823	52712	85897.4	40217	19.8	7.7	34.5478
17235.8	66830.1	16902	17868.4	66058.8	17727	247.5	179.3	34.549
93678.8	106929	57415	211692	120501	115131	19432.6	10082.6	34.549
7230	76079.9	6228	27992.8	76330.9	24034	-8.8	42.9	34.5514
115016	91363.3	82502	49676	91143.8	35719	1160.5	502.7	34.5514
7351.5	63210.2	7622	2937	68669	2803	4.4	-14.3	34.555
53701.5	87522.9	40211	89644.5	86189.6	68163	1784.2	1161.6	34.5563
116905	92437.2	82883	60725.5	88410.4	45014	36.3	64.9	34.5563
8154.75	73009.5	7320	13886.4	73056	12457	2296.8	942.7	34.5563
14060.2	65644.6	14037	9003.5	65401.6	9022	127.6	185.9	34.5611
96824.2	95973.4	66117	106797	81999.1	85355	5842.1	3267	34.5623
98873.2	86448.6	74955	58341.8	86911.3	43993	72.6	47.3	34.5647
9780.75	70038.4	9152	72457	73001.7	65047	-12.1	47.3	34.566
11625	74262.2	10259	77957	75719	67473	1.1	16.5	34.5684
94704.8	84955.2	73057	62757.2	84513.6	48665	14.3	-35.2	34.5696
76131	82457.2	60508	96573.4	79705.7	79405	5450.5	2667.5	34.5708
66733.5	79134.5	55266	83677	81050.2	67660	3058	1630.2	34.5732
50493.8	82027.6	40342	67795.2	77909.6	57028	5613.3	2965.6	34.5744
145700	94411.2	101138	82102.9	95350	56431	204.6	108.9	34.5841
6488.25	63360.7	6711	2536.6	59413.4	2798	-31.9	89.1	34.5854
124140	89706.2	90692	68783	85764.1	52560	-40.7	-63.8	34.5866
7489.5	70440.9	6968	8785.7	84835.7	6787	27.5	-15.4	34.589
118478	93061.5	83435	59285.6	99024.9	39236	-46.2	4.4	34.5914
10416	65454.3	10429	4459.4	64786.4	4511	-13.2	-7.7	34.5975
193454	124492	101840	177646	111816	104119	201.3	49.5	34.5987
106979	81414.3	86115	46520.1	78293.3	38940	-2.2	13.2	34.6035
127624	93517.8	89437	61817.8	90098.8	44965	26.4	16.5	34.6108
123000	83087.8	97017	82244.8	93804.3	57460	157.3	39.6	34.612
127238	88838.4	93863	52056.4	88247.7	38659	18.7	-11	34.612
53929.5	87682.9	40308	72443.8	88071.6	53907	6361.3	3569.5	34.6157
12311.2	73575.6	10966	7643.9	75626.6	6624	27.5	38.5	34.6193
142780	96758.4	96707	75337.9	95115.4	51909	13.2	-24.2	34.6205
69387.8	87694.5	51855	60300.9	87382.6	45225	12691.8	6237	34.6217
12694.5	79187.8	10506	32124.4	85703.4	24565	50.6	56.1	34.6229
5583	64919.7	5636	41659.2	67225.9	40612	75.9	26.4	34.6254
125374	89953.6	91342	46196.7	90865.5	33319	-23.1	-23.1	34.629
156074	96753.9	105716	68104.3	95457	46757	-3.3	-7.7	34.6351
136153	97029.2	91961	39857.4	98011.1	26651	-33	2.2	34.6375
148045	105024	92381	129610	108092	78582	6091.8	2577.3	34.6387
5451.75	65210.1	5479	28355.8	67252.7	27632	24.2	-33	34.6399
128848	88517.5	95396	56558.7	83593.8	44341	22	17.6	34.6399
150590	99126.5	99560	113983	109177	68421	140.8	20.9	34.6423
5573.25	70456.9	5184	27822.3	69308.3	26308	44	30.8	34.6423
102182	104917	63828	98591.9	113279	57039	15059	7203.9	34.6435
96376.5	85720.3	73683	96188.4	82161	76725	10513.8	4733.3	34.6435
8019	80553.8	6524	105020	93321	73752	83.6	46.2	34.646
6806.25	65615.5	6798	6605.5	69053.8	6269	-15.4	4.4	34.646
110749	106744	67995	156526	106483	96335	26275.7	11709.5	34.6496
143418	106796	88009	71770.6	103425	45478	49.5	-7.7	34.652
126334	94917.4	87228	214837	121494	115887	225.5	191.4	34.652
12811.5	64650.4	12987	12930.5	65962	12847	158.4	96.8	34.6532
137839	91112.1	99146	61494.4	86473.5	46605	-7.7	4.4	34.6545
8108.25	69662.1	7628	22603.9	97279.3	15228	506	249.7	34.6593
172596	117754	96058	94286.5	95211.9	64899	50.6	17.6	34.6593
14320.5	70163.6	13376	18333.7	87022.3	13807	-31.9	13.2	34.6654
120688	95486	82833	262143	85543.6	200831	23788.6	10472	34.6714
72418.5	85418.4	55562	101642	88187.2	75535	3473.8	1940.4	34.6763
100708	90540.4	72896	186487	81579.3	149813	5310.8	3349.5	34.6763
129576	84759.6	100188	53645.9	82055.2	42846	4.4	-11	34.6823
136786	102351	87585	71901.5	88669	53143	44	-3.3	34.6884
7340.25	76055.4	6325	15744.3	76521.7	13484	1755.6	720.5	34.6908
217081	116672	121937	152830	114663	87350	114.4	107.8	34.6945
9624	65816.4	9583	7756.1	74270	6844	-9.9	-11	34.6969
132765	92618.8	93943	108085	114255	61997	226.6	91.3	34.6969
156796	95206.8	107931	81875.2	87907.3	61039	-11	-5.5	34.6993
121135	87223	91016	63754.9	92125.1	45354	17.6	11	34.7017
58688.2	78906	48744	108133	77422.4	91532	5793.7	2598.2	34.703
131566	94092.9	91636	69683.9	93753	48711	13.2	12.1	34.7054
7962.75	71290.5	7320	18026.8	70713.1	16707	47.3	28.6	34.7114
104318	90024.5	75941	114841	93428.5	80556	5304.2	3322	34.7114
134116	90018.1	97641	53790	82777.9	42586	-19.8	-38.5	34.7114
6498	69572.4	6121	86894.5	69578.5	81846	20.9	-37.4	34.7139
151556	101779	97588	95870.5	103515	60696	16.5	19.8	34.7163
117424	89737	85756	30951.8	81265.1	24961	776.6	335.5	34.7175
8052	63242.6	8344	6403.1	62763	6686	123.2	103.4	34.7187
6710.25	73947	5947	66565.4	87404.2	49911	-8.8	-16.5	34.7187
125548	90212.8	91206	81364.8	91955.6	57988	69.3	4.4	34.7199
22146	95641.5	15175	100846	119112	55486	6120.4	3118.5	34.7199
128476	102708	81978	69422.1	100805	45133	9.9	15.4	34.7236
6980.25	83798.8	5459	88531.3	91146	63656	171.6	24.2	34.7248
13098	67393.5	12737	5987.3	66834.2	5871	-11	-59.4	34.726
130312	99209	86082	72540.6	97680.7	48669	41.8	50.6	34.726
10662.8	69566.4	10045	10415.9	78210	8728	22	-3.3	34.7308
149878	90033.2	109098	155023	92076.1	110339	228.8	119.9	34.7333
164642	101870	105919	50781.5	94438.6	35240	37.4	1.1	34.7466
121756	92717.8	86061	73756.1	86334.2	55988	92.4	74.8	34.7478
104608	87774.4	78105	39736.4	91236.5	28543	22	-4.4	34.7478
262143	117442	146283	262143	142391	120652	1101.1	535.7	34.7527
117399	91524.9	84063	59085.4	87405.1	44302	37.4	19.8	34.7539
105622	87472.2	79134	48138.2	95875.6	32905	26.4	-5.5	34.7539
30335.2	72559.2	27399	72699	81003.8	58817	2275.9	1304.6	34.7575
175244	116125	98900	71406.5	121173	38620	4.4	-2.2	34.7648
112801	84386.5	87603	39014.8	79319.8	32235	-6.6	-22	34.766
6146.25	70113.2	5745	56689.6	69336.9	53582	26.4	6.6	34.766
174370	107564	106239	207151	128521	105631	276.1	124.3	34.7721
110017	92344.3	78078	66979	82718.4	53066	34.1	53.9	34.7733
53826	78112.1	45160	59678.3	76769.1	50946	3221.9	1637.9	34.7733
7140.75	64539.5	7251	5143.6	66330.4	5082	-3.3	2.2	34.7745
71320.5	79443.5	58835	71153.5	74268.8	62787	3862.1	2310	34.7781
103485	93350.3	72651	131791	93540.4	92335	12124.2	5526.4	34.7818
136664	95477.2	93807	69993	89334.6	51347	-55	13.2	34.783
68449.5	86922.7	51608	107442	87146.5	80799	4154.7	2103.2	34.7842
17463	69143	16552	15041.4	72910.7	13520	108.9	66	34.7854
10274.2	92199.5	7303	68492.6	115063	39011	136.4	36.3	34.789
111061	93151.4	78136	37556.2	92134.6	26714	-23.1	-7.7	34.7927
93837	94365.5	65169	159089	104916	99375	3461.7	1696.2	34.7963
10226.2	69270	9675	83600	67465.5	81209	8.8	-15.4	34.7987
6411.75	71964.5	5839	70880.7	71203.4	65239	8.8	-31.9	34.8012
124628	95517.9	85509	59988.5	87374.3	44995	14.3	-38.5	34.806
137336	94352.4	95392	82402.1	94817	56955	34.1	17.6	34.8084
175451	114157	100724	132271	117882	73535	121	48.4	34.8097
111665	105485	69376	137616	107272	84074	21752.5	9978.1	34.8133
65978.2	98426	43931	130142	117041	72872	9066.2	4681.6	34.8157
7781.25	64469.3	7910	5738.7	62546.4	6013	92.4	4.4	34.8218
185003	118590	102238	110916	96354.9	75440	-8.8	-9.9	34.8218
148684	102209	95336	98940.6	99937.9	64882	57.2	15.4	34.8254
6149.25	68618.6	5873	29745.1	69437	28074	41.8	29.7	34.8278
144560	90922.5	104197	66257.4	94478.8	45960	31.9	16.5	34.8315
71384.2	92216.6	50731	34071.4	87441.4	25536	-9.9	52.8	34.8315
71493.8	78665.8	59561	74427.1	75516	64591	3924.8	1648.9	34.8363
39534	95598.1	27102	58747.7	95254.4	40419	4030.4	2570.7	34.8375
100312	87274.4	75326	69181.2	94666.4	47893	-31.9	-1.1	34.8387
5695.5	69314.8	5385	6723.2	67692.7	6509	2667.5	1141.8	34.8412
134363	102951	85532	90152.7	109226	54092	40.7	8.8	34.8424
103388	87531.1	77408	34227.6	82919.6	27052	51.7	27.5	34.8509
5650.5	64739.7	5720	8693.3	64332	8856	-25.3	16.5	34.8521
90034.5	91896.7	64208	53651.4	86479.9	40658	155.1	74.8	34.8545
6443.25	68427.3	6171	62437.1	70459.7	58074	34.1	-12.1	34.8581
102446	89006.2	75432	128597	81162.9	103837	228.8	85.8	34.8581
33153.8	73708	29478	55522.5	81053.2	44893	1468.5	690.8	34.8606
149079	94309.1	103596	74880.3	89847.1	54619	52.8	42.9	34.8678
9389.25	67205.5	9156	7346.9	79453.2	6060	-48.4	13.2	34.8715
119802	89162.1	88057	49117.2	87045.6	36980	8.8	-5.5	34.8727
11264.2	72566	10173	44229.9	72828.6	39801	127.6	51.7	34.8788
38253.8	67345.4	37226	18481.1	79903.5	15158	2689.5	1758.9	34.8788
5046	63049.5	5245	22639.1	62929	23577	-6.6	2.2	34.88
7110	84781.8	5496	51033.4	97021.5	34472	493.9	188.1	34.88
142014	106098	87721	54865.8	92734.4	38774	29.7	23.1	34.8848
13473.8	84580	10440	95562.5	106932	58568	858	404.8	34.886
15719.2	77755.1	13249	113199	81892.9	90589	275	105.6	34.8885
131747	91615.2	94244	51310.6	86662.9	38802	47.3	44	34.8897
52017	83645.8	40755	135910	95774.5	93000	2278.1	1595	34.8909
6733.5	66031.2	6683	4180	80193.3	3416	2.2	-3.3	34.8957
87069	97449.5	58555	91686.1	84114.8	71435	3458.4	2106.5	34.8994
109701	89873.8	79994	61046.7	98211.8	40736	170.5	115.5	34.8994
73002	121385	39414	100643	140554	46927	19814.3	10113.4	34.903
10195.5	66904.2	9987	14034.9	68590	13410	7.7	42.9	34.903
50946	70232.8	47539	17704.5	70995.7	16343	1.1	27.5	34.9042
115466	84795.5	89240	80169.1	88362.8	59459	166.1	42.9	34.9079
127935	93820.3	89366	35003.1	85439.4	26849	-4.4	6.6	34.9139
123494	93881.8	86207	53563.4	92442.8	37973	-1.1	17.6	34.9139
157377	109221	94431	107151	113924	61640	452.1	210.1	34.9139
14760	66131.9	14627	7224.8	65862.4	7189	-38.5	4.4	34.9176
118440	86935.1	89286	56936	82654.6	45144	35.2	-20.9	34.9188
59490	75291.4	51782	67696.2	74969.4	59178	3053.6	1380.5	34.9188
144315	110150	85863	84770.4	113200	49077	6.6	29.7	34.92
7804.5	65632.7	7793	2459.6	65498.7	2461	33	28.6	34.9236
17874.8	74957.7	15628	25264.8	75512.1	21927	1518	666.6	34.9248
115978	83534.1	90990	35075.7	84714.2	27135	-34.1	-28.6	34.9248
14022.8	76762	11972	64104.7	81117.7	51791	281.6	146.3	34.9297
34021.5	71552	31161	33463.1	71555.7	30648	343.2	259.6	34.9297
105479	83599.7	82688	51923.3	82677.6	41158	-34.1	-26.4	34.9309
158459	100036	103811	78563.1	95957.8	53656	23.1	36.3	34.9333
167865	97510.2	112821	70439.6	100346	46004	101.2	33	34.9333
115457	81828.6	92469	46227.5	84629.5	35798	-1.1	27.5	34.9345
121661	89465.8	89120	55873.4	82073.7	44615	-36.3	-25.3	34.9357
125018	86787.7	94405	71151.3	97110.9	48017	49.5	37.4	34.9382
107809	91029.6	77616	50894.8	84602.2	39425	16.5	-19.8	34.9442
144770	95625.8	99216	76571	92475	54265	256.3	112.2	34.9467
136132	93003.8	95927	135992	91488.6	97415	348.7	146.3	34.9491
6688.5	67885.6	6457	59320.8	68172.1	57027	1.1	0	34.9503
5885.25	64790.2	5953	15584.8	66988	15247	52.8	12.1	34.9515
6184.5	64787	6256	3130.6	62973.3	3258	29.7	3.3	34.9539
262143	132887	129281	250878	148345	110833	45.1	63.8	34.9539
5393.25	65056.5	5433	2414.5	63497.9	2492	-34.1	-20.9	34.9576
137156	96651.4	93001	66367.4	91880.8	47338	85.8	42.9	34.9648
104616	83901.7	81716	72374.5	83473.6	56822	-15.4	16.5	34.9673
57173.2	112237	33384	156671	112013	91664	7734.1	4027.1	34.9685
11141.2	77028.5	9479	99636.9	83008.8	78664	222.2	82.5	34.9721
13111.5	77678.1	11062	65215.7	79067.2	54055	254.1	133.1	34.9757
63576.8	85786.5	48569	84707.7	80817.1	68691	794.2	730.4	34.977
90597	82731.1	71767	107144	81055.2	86630	1697.3	1123.1	34.977
262143	140328	122426	262143	120266	142848	435.6	248.6	34.977
16125	67546.7	15645	19704.3	67868.9	19027	119.9	79.2	34.9782
123767	91073.8	89062	153442	86181.4	116684	275	93.5	34.9794
6554.25	67750.7	6340	58773	72717	52969	17.6	-12.1	34.9794
7165.5	65330.9	7188	10294.9	64323.2	10489	2743.4	1144	34.9806
152692	108719	92043	52990.3	105729	32846	-3.3	-3.3	34.9818
6727.5	81783.2	5391	96587.7	84249.1	75134	498.3	205.7	34.9818
119279	88768	88062	37964.3	84517.6	29438	-62.7	14.3	34.9818
85356	82522.8	67786	104063	80228.4	85006	8561.3	4210.8	34.983
17166.8	69515.6	16184	22221.1	70368.8	20695	90.2	122.1	34.983
124106	87214.3	93258	47415.5	82849.1	37507	55	14.3	34.9842
88864.5	82121.7	70917	101671	76481.8	87120	5945.5	2884.2	34.9867
121252	89446.7	88839	49748.6	86995.3	37477	67.1	42.9	34.9891
131035	93857.5	91495	45846.9	98155	30611	9.9	6.6	34.9891
42714.8	87908.4	31844	86744.9	88800.4	64019	6937.7	3745.5	34.9903
37533	71175.8	34559	44180.4	70649	40983	6948.7	2912.8	34.9915
8304.75	72500.3	7507	44843.7	75763.8	38790	110	78.1	34.9915
7994.25	73387.2	7139	34221	75846.6	29569	773.3	369.6	34.9964
9947.25	67723.1	9626	6801.3	72630	6137	23.1	51.7	34.9964
8727	64399.6	8881	7121.4	63515	7348	399.3	306.9	34.9988
34830	107035	21326	262143	80515.4	213373	30.8	8.8	35.0012
128873	89058.2	94835	54122.2	95156.4	37275	68.2	18.7	35.0048
125304	90870	90370	51443.7	87969.1	38325	17.6	-12.1	35.0048
113768	90467.4	82415	26159.1	83725.5	20476	-13.2	63.8	35.0073
76735.5	81058.3	62041	88595.1	79843.9	72719	11199.1	4736.6	35.0073
115981	98437	77216	58452.9	102206	37481	29.7	-19.8	35.0085
8131.5	63989.7	8328	5577	61749.3	5919	147.4	225.5	35.0182
57854.2	75421.9	50271	58038.2	72902.1	52174	2029.5	1179.2	35.0206
11420.2	83877.3	8923	64466.6	91126.2	46363	105.6	51.7	35.0218
39878.2	71275.6	36667	44741.4	77554.3	37808	2411.2	1280.4	35.0218
155307	97138.8	104780	75441.3	87478.7	56518	-25.3	39.6	35.023
5401.5	67440	5249	6204	65620.6	6196	50.6	0	35.0255
9496.5	69561	8947	4775.1	73946.4	4232	12.1	17.6	35.0255
120929	85027.2	93208	42711.9	81639.3	34287	29.7	-9.9	35.0267
109903	86640.4	83132	70365.9	83482.7	55239	9.9	60.5	35.0291
66267	80695.6	53818	72766.1	82573.8	57752	3720.2	1816.1	35.0303
98927.2	85598.2	75741	51121.4	85377.3	39241	81.4	19.8	35.0327
68436	86910.6	51605	95505.3	84100.8	74423	3647.6	1741.3	35.0364
8012.25	65269.2	8045	5993.9	64512.4	6089	1809.5	772.2	35.0364
133058	92964.9	93800	87078.2	87283.3	65382	92.4	57.2	35.04
9822.75	89161.2	7220	116031	92911.2	81844	48.4	48.4	35.0412
109608	88833.7	80862	45982.2	83566.4	36061	22	23.1	35.0449
88789.5	86802.7	67036	158597	84895.2	122431	4538.6	2234.1	35.0473
13402.5	66325.3	13243	12887.6	64889.5	13016	143	155.1	35.0497
15741	65019.7	15866	10739.3	66209.9	10630	529.1	225.5	35.0521
100771	98862.5	66801	182379	108893	109763	229.9	95.7	35.0558
16090.5	65509.5	16097	12750.1	66485.6	12568	488.4	286	35.0594
6698.25	67711.9	6483	93415.3	75287.3	81316	-16.5	25.3	35.0594
86588.2	87609.6	64772	147804	82334.3	117648	7462.4	3840.1	35.0618
81153.8	83603.1	63616	70277.9	89885.5	51240	2207.7	1812.8	35.0655
231709	135482	112083	262143	104522	164366	734.8	344.3	35.0655
145948	100996	94705	67075.8	87635.4	50161	651.2	348.7	35.0667
124054	97730.3	83188	65409.3	92462.7	46361	36.3	-23.1	35.0667
145183	94330.1	100866	78349.7	88448.9	58053	-31.9	18.7	35.0667
148368	104393	93143	60955.4	104370	38275	67.1	-14.3	35.0667
28421.2	69159.9	26932	28839.8	67513.7	27995	1557.6	645.7	35.0667
55359	111214	32622	68641.1	99804	45073	4380.2	2831.4	35.0679
144941	102756	92441	64840.6	104162	40796	-83.6	-1.1	35.0679
145457	98430.4	96847	105053	105069	65526	23.1	-4.4	35.0703
116884	87744.5	87300	72069.8	84488.6	55903	52.8	16.5	35.0727
7199.25	67276.5	7013	8070.7	65901	8026	71.5	55	35.0727
116449	90196.1	84611	37226.2	81111	30078	257.4	46.2	35.0727
111169	86499	84227	47435.3	84958.6	36591	46.2	12.1	35.0788
43741.5	105221	27244	262143	94536.3	181727	106.7	62.7	35.08
5313	65253.5	5336	3659.7	68001.7	3527	9.9	4.4	35.08
52612.5	106670	32324	131182	131242	65506	11394.9	5992.8	35.0837
108937	92445.4	77227	57872.1	90038.8	42123	20.9	38.5	35.0861
55342.5	83500.5	43436	27424.1	80400.2	22354	86.9	61.6	35.0873
7695.75	64264.6	7848	3729	63262.7	3863	-7.7	5.5	35.0909
49980.8	113274	28917	128535	132947	63361	6847.5	3583.8	35.0921
79750.5	88553.7	59021	89466.3	84758.6	69176	15290	6849.7	35.0946
16724.2	89663	12224	69977.6	97265.2	47150	89.1	44	35.097
5450.25	65647.4	5441	5061.1	65810.4	5040	-41.8	-20.9	35.097
144168	107047	88262	47894	117267	26766	62.7	-4.4	35.097
6351.75	64397.9	6464	3743.3	62343.3	3935	15.4	-17.6	35.0982
262143	133480	128707	262143	68367.8	251285	11651.2	6723.2	35.0994
59995.5	74506.6	52772	40311.7	71688.6	36852	3264.8	1831.5	35.0994
101312	92393.1	71862	62860.6	89285.5	46140	-6.6	53.9	35.1091
126334	87706.1	94400	51553.7	84007.7	40218	-3.3	3.3	35.1103
121598	88610.1	89934	50114.9	94431.6	34780	9.9	-9.9	35.114
64900.5	77424.6	54935	61406.4	75274.6	53462	844.8	927.3	35.1152
138720	103299	88008	86826.3	98998.7	57478	136.4	38.5	35.1188
74731.5	79448.5	61645	67210	78047.2	56436	8461.2	3853.3	35.1188
121681	90075.4	88531	200659	89447.3	147018	6150.1	2915	35.1249
8160.75	68876.1	7765	74984.8	69557	70650	52.8	-4.4	35.1285
170272	112352	99322	84429.4	124739	44358	526.9	250.8	35.1309
6411.75	63445.6	6623	3544.2	62422.1	3721	28.6	84.7	35.1309
80178	86409.2	60810	110180	98302.1	73455	9061.8	4339.5	35.1334
126756	91113.4	91173	53992.4	82799.7	42735	-1.1	38.5	35.1346
199152	120826	108020	95143.4	118788	52491	6.6	13.2	35.137
150518	121530	81168	86758.1	106141	53568	20.9	-40.7	35.137
5806.5	64268.7	5921	3462.8	68810.8	3298	22	-8.8	35.137
53276.2	98059.7	35606	98103.5	115223	55799	6755.1	3622.3	35.1382
162454	95127.5	111919	160866	90813.4	116090	130.9	24.2	35.1406
118124	91584.8	84527	57902.9	85927.4	44162	90.2	62.7	35.1431
121842	93718.9	85202	69509	95449.8	47725	42.9	41.8	35.1431
150916	102377	96608	69450.7	91276.9	49865	35.2	15.4	35.1443
129216	91310.3	92742	49787.1	89997.2	36255	-1.1	24.2	35.1443
5478.75	65966.5	5443	43926.3	67965.7	42356	1.1	18.7	35.1443
27115.5	67504	26325	38061.1	77244.3	32292	3391.3	1476.2	35.1479
111017	94547.6	76952	156021	111869	91401	199.1	103.4	35.1479
111315	91902.6	79379	51240.2	89997.5	37313	130.9	89.1	35.1491
77320.5	78501.6	64550	81472.6	76961.9	69377	5181	2442	35.1564
149438	107047	91488	262143	69841.1	245984	29989.3	15592.5	35.1576
78660.8	84242.1	61194	76574.3	84263.1	59556	5682.6	2532.2	35.1588
51765.8	73972.4	45862	42665.7	74693.2	37435	1107.7	927.3	35.1588
112154	86598.6	84876	42598.6	82742.8	33740	-28.6	-17.6	35.16
185169	111687	108654	262143	121307	141623	306.9	123.2	35.1637
129770	93082.5	91366	45303.5	91865.8	32319	-11	-5.5	35.1649
8026.5	71529.1	7354	62400.8	73799	55414	19.8	49.5	35.1685
7953.75	67616.7	7709	41232.4	66474.9	40650	59.4	34.1	35.1697
132730	96524.8	90118	245479	96901.8	166021	614.9	270.6	35.1709
148535	121537	80094	134188	139672	62963	59.4	48.4	35.1709
228102	141077	105963	257783	157516	107253	282.7	99	35.1709
153622	95853.3	105033	89527.9	111722	52517	57.2	-17.6	35.1709
98298.8	84483.3	76253	151505	77147.6	128702	4449.5	2304.5	35.1709
158554	98761.8	105213	102959	95614.5	70570	92.4	9.9	35.1722
7906.5	64989.4	7973	2918.3	67153.7	2848	2.2	7.7	35.177
137556	96720.9	93205	59857.6	98213.1	39942	-6.6	-12.1	35.1794
131404	95860	89836	74977.1	90937.2	54034	40.7	46.2	35.1819
17381.2	65506.8	17389	14462.8	66161.8	14326	419.1	272.8	35.1867
10670.2	130100	5375	262143	113996	150705	96.8	2.2	35.1903
6057.75	71725.5	5535	69972.1	70318.7	65213	-4.4	7.7	35.1916
9351.75	74522.9	8224	35247.3	76646.3	30138	75.9	34.1	35.1928
48462	95241.1	33347	84587.8	142610	38872	5010.5	2855.6	35.2025
7687.5	74638.2	6750	14687.2	77655.5	12395	4383.5	1866.7	35.2073
6785.25	69092.3	6436	18503.1	72725.1	16674	1534.5	618.2	35.2073
12240.8	65395.8	12267	14405.6	66980.2	14095	1142.9	475.2	35.2122
14328	65226.4	14396	12885.4	65767.7	12840	343.2	183.7	35.2158
9369.75	74958	8192	42671.2	76576.6	36519	45.1	37.4	35.2182
5770.5	65735.4	5753	3151.5	71764	2878	24.2	15.4	35.2194
110896	88981.2	81677	43475.3	88851.4	32067	-13.2	-31.9	35.2243
55004.2	74047.1	48682	79666.4	74370.3	70203	3755.4	1620.3	35.2279
127462	98430.8	84865	72942.1	104612	45696	56.1	2.2	35.2316
120916	96806.5	81858	261062	90905.9	188205	27833.3	13415.6	35.2352
139605	104106	87883	50009.3	104659	31315	-13.2	63.8	35.2413
111790	85868.5	85320	86752.6	97025.8	58597	88	23.1	35.2413
8463	82046	6760	104895	84132.6	81709	25.3	9.9	35.2425
134344	93393.1	94272	64313.7	89075.3	47318	-9.9	-9.9	35.2473
13242	71733.2	12098	54341.1	70773	50320	245.3	70.4	35.2473
125402	93958.5	87468	222523	100303	145392	17920.1	9663.5	35.2485
18004.5	69379.8	17007	92100.8	69105.1	87344	-2.2	31.9	35.2546
101032	87461.9	75704	121160	82525	96217	9292.8	4505.6	35.2558
18309	69078.8	17370	10777.8	70917.1	9960	-26.4	26.4	35.257
47816.2	77125.5	40631	39200.7	73889.3	34769	4075.5	1856.8	35.2619
124799	92785.4	88148	53045.3	94597.9	36749	12.1	8.8	35.2631
11734.5	66513.8	11562	7953	66412.8	7848	-11	11	35.2631
7029.75	64915	7097	4598	88083.8	3421	29.7	-6.6	35.2655
18200.2	78337.8	15226	138088	84284.2	107372	15.4	-8.8	35.2655
115647	84572.4	89616	52870.4	83596.7	41448	-3.3	12.1	35.2667
112447	106207	69386	160655	112366	93700	13142.8	5685.9	35.2679
69890.2	84013.4	54519	49193.1	79159.3	40727	820.6	1280.4	35.2692
138401	93576.4	96929	126987	96578.2	86171	1010.9	485.1	35.2704
151015	96801.6	102239	48371.4	88206.9	35939	37.4	-67.1	35.2704
109316	99603.1	71927	96725.2	98393.2	64425	51.7	37.4	35.2704
113564	93397.2	79687	89203.4	91310	64024	5.5	13.2	35.2764
111418	95755.4	76256	91591.5	91458.9	65631	122.1	88	35.2789
70176.8	96937.5	47444	63750.5	90082.9	46379	2981	2036.1	35.2801
143283	110159	85242	74709.8	107222	45664	37.4	-23.1	35.2825
10933.5	87510.7	8188	41181.8	83492.4	32325	959.2	387.2	35.2849
71276.2	83688.6	55816	127090	80945.3	102896	4526.5	2421.1	35.2849
10767.8	67658.2	10430	4237.2	66179.5	4196	36.3	-35.2	35.2873
4929	62493.1	5169	5776.1	66609.6	5683	81.4	17.6	35.2898
125092	90008.5	91081	99841.5	87947.6	74399	179.3	60.5	35.291
112590	90190.9	81812	64962.7	102066	41712	-34.1	-22	35.2922
6956.25	75690.7	6023	39942.1	83925.8	31190	77	15.4	35.2934
145722	93745.5	101872	60120.5	87477.1	45041	27.5	66	35.2995
121222	89723.1	88544	43281.7	83299.4	34052	29.7	-17.6	35.3007
18059.2	90297.6	13107	133930	98287.5	89302	22	-4.4	35.3067
9453.75	74817.2	8281	81633.2	85701.5	62425	-6.6	16.5	35.308
139361	97606.9	93571	99820.6	102450	63854	23.1	-6.6	35.3092
19372.5	70895.5	17908	4211.9	68021.5	4058	-15.4	-6.6	35.3128
111104	85254.9	85406	68808.3	91127	49485	24.2	26.4	35.314
110024	88564.3	81416	60842.1	81240.1	49081	5.5	26.4	35.3164
203029	126314	105338	161963	114229	92922	12.1	46.2	35.3164
103606	85769	79165	47232.9	87452.1	35396	40.7	19.8	35.3201
82881	82529.7	65815	141228	86353.2	107182	5109.5	2682.9	35.3201
16059	74074	14208	28024.7	71483.6	25693	1754.5	753.5	35.3213
87315.8	90510.2	63223	144594	90617.1	104573	6613.2	3478.2	35.3249
10068.8	69849.2	9447	17624.2	82910	13931	163.9	67.1	35.3286
110345	87631.2	82523	32662.3	80962.1	26439	-26.4	31.9	35.3298
38863.5	69060.7	36880	11688.6	69880	10962	2677.4	1798.5	35.3346
130216	91800.5	92961	87978	94773.4	60837	135.3	17.6	35.3346
134332	96885.1	90866	69898.4	94786.9	48328	37.4	19.8	35.3371
6786	64537.4	6891	4523.2	66301.1	4471	23.1	-18.7	35.3383
92709	84361.2	72021	79335.3	117073	44411	123.2	90.2	35.3383
133472	91943.1	95137	94833.2	104064	59723	89.1	16.5	35.3407
11736	75806.3	10146	7007	75255.8	6102	42.9	55	35.3419
33978	68902.2	32318	33577.5	68913.2	31932	1798.5	902	35.3455
53580	74808.1	46939	57104.3	74521.3	50219	722.7	434.5	35.3455
112196	92563.7	79436	40345.8	79452.6	33279	16.5	67.1	35.348
76069.5	79277.6	62884	79547.6	77437.3	67322	5682.6	2594.9	35.3492
69936.8	83457	54919	66722.7	82986.8	52692	5482.4	2579.5	35.3504
121622	84959.8	93816	39772.7	79913.6	32617	-51.7	13.2	35.3516
70614	87436.6	52927	82790.4	79680.3	68094	3727.9	2043.8	35.3552
9354.75	83128.5	7375	120576	108598	72765	446.6	195.8	35.3564
100798	84999.8	77717	60403.2	85195	46465	28.6	3.3	35.3589
12996.8	76042.8	11201	92656.3	86810.7	69949	442.2	168.3	35.3601
30026.2	70779.1	27802	30992.5	68371.9	29707	2838	1166	35.3601
126677	97873.5	84823	46983.2	90874.2	33883	42.9	14.3	35.3613
197112	135891	95061	99137.5	119826	54221	-6.6	25.3	35.3649
60444	78375.6	50542	61970.7	77086.7	52685	3765.3	1706.1	35.3661
116579	87893.5	86925	42711.9	80863.4	34616	59.4	48.4	35.3698
8970	90929.3	6465	87221.2	93063.2	61422	162.8	64.9	35.3698
53118.8	73118.9	47610	21093.6	71286.6	19392	635.8	1122	35.3722
8956.5	69927.7	8394	87524.8	68480.9	83761	6.6	37.4	35.3734
78795.8	89759.6	57531	108485	90499	78561	5672.7	3049.2	35.3746
148072	95491	101623	98279.5	102041	63120	66	72.6	35.3771
70585.5	99174.4	46644	56189.1	119102	30918	7607.6	5032.5	35.3783
231255	152312	99503	262143	80838.5	212520	4375.8	2663.1	35.3795
118234	79563.9	97388	45514.7	75423.6	39548	-28.6	-14.3	35.3795
5433.75	69961.9	5090	3584.9	69756.5	3368	-22	19.8	35.3855
137838	92008.1	98180	65859.2	86903.5	49666	11	-25.3	35.388
9559.5	65252.7	9601	7623	64637.2	7729	78.1	71.5	35.3892
79496.2	90496.2	57570	89469.6	84568.6	69334	3526.6	1720.4	35.3904
106228	90157	77218	35908.4	85137.8	27641	6.6	30.8	35.3904
39243.8	81386	31601	195263	97540.8	131194	4717.9	2510.2	35.3952
5296.5	63596.8	5458	3494.7	63654.4	3598	5.5	-64.9	35.3952
90680.2	96003.7	61902	96828.6	95060.4	66755	5129.3	2519	35.3965
33332.2	66862.4	32671	15962.1	67774	15435	635.8	443.3	35.3989
105500	87094.7	79385	34984.4	88134.8	26014	41.8	55	35.4001
5353.5	69695.5	5034	55988.9	69542.8	52763	-2.2	11	35.4013
140258	89235	103008	72042.3	84577.4	55823	19.8	47.3	35.4025
15799.5	77735.4	13320	106395	80837.5	86256	210.1	89.1	35.4074
118614	88749.6	87589	68835.8	91075.1	49533	-53.9	-12.1	35.4086
62061	109765	37054	92636.5	113522	53479	13916.1	6784.8	35.4098
8988	65101.4	9048	4734.4	65541.5	4734	23.1	-1.1	35.411
136364	93694.5	95382	82009.4	88502.3	60728	106.7	-25.3	35.4134
123916	87862.9	92428	45917.3	80704.7	37287	35.2	-4.4	35.4134
5440.5	68818.5	5181	8295.1	67114.5	8100	2432.1	996.6	35.4171
117134	86958.8	88277	40037.8	82386.2	31849	51.7	-29.7	35.4195
10527.8	77435.1	8910	132094	93759.2	92331	15.4	-6.6	35.4243
67541.2	78494.5	56391	103064	79835.9	84604	2555.3	1157.2	35.4243
96924	110018	57736	117821	111328	69358	5622.1	2657.6	35.4243
81234	83998.7	63379	86962.7	81099.5	70274	9059.6	3951.2	35.4292
173800	137829	82640	262143	102435	167715	23059.3	11191.4	35.4316
29041.5	77346.4	24607	41919.9	81530.8	33696	161.7	119.9	35.4353
138963	95912.5	94952	119009	99339.9	78512	784.3	288.2	35.4353
118951	89008.7	87582	74505.2	87032.3	56103	105.6	68.2	35.4365
110944	84697.5	85845	54243.2	84043.8	42298	19.8	11	35.4377
6220.5	66984.4	6086	9407.2	74828.3	8239	18.7	2.2	35.4413
180950	106049	111823	118902	102643	75917	80.3	71.5	35.4437
111425	85778	85131	64093.7	93372.3	44986	302.5	235.4	35.445
97524.8	84237.9	75873	146740	88561.8	108588	13248.4	6495.5	35.4462
124428	91250.5	89364	71643	92374.2	50828	75.9	5.5	35.4486
122778	97394.9	82616	80348.4	107738	48875	103.4	89.1	35.4486
106454	86817.1	80359	46416.7	89548.6	33970	60.5	24.2	35.4486
66470.2	85336.9	51047	67090.1	83583.3	52604	875.6	750.2	35.4498
262143	103500	165989	262143	116212	147831	365.2	160.6	35.4522
85374.8	126799	44126	262143	68369.4	251279	1415.7	613.8	35.4559
117755	89204.9	86511	62371.1	103005	39683	44	62.7	35.4571
136357	95313.1	93757	65254.2	87885.3	48660	56.1	50.6	35.4583
5152.5	65990.7	5117	21071.6	82067.4	16827	45.1	61.6	35.4619
13520.2	65310.2	13567	3083.3	65478.7	3086	2.2	45.1	35.4619
20123.2	79364.3	16617	26282.3	78371	21978	2168.1	1009.8	35.4631
23895.8	76035.7	20596	39166.6	83152.1	30869	17.6	34.1	35.4656
84267	98131.1	56277	114969	91035.9	82765	4128.3	2134	35.4656
241534	138059	114655	187279	149655	82012	11486.2	5894.9	35.468
161178	97413.7	108434	65123.3	94283.3	45267	150.7	103.4	35.4692
50644.5	100757	32941	155730	102292	99773	415.8	367.4	35.4692
138585	113918	79727	187654	118856	103471	11995.5	5798.1	35.4704
71882.2	77961.1	60426	63787.9	75485.8	55380	1601.6	1238.6	35.4741
116452	95257.4	80118	48901.6	92520.4	34639	69.3	12.1	35.4753
138550	97010.6	93598	70539.7	91192.1	50694	59.4	24.2	35.4753
42735.8	92162.6	30389	96101.5	110022	57244	10341.1	5139.2	35.4765
37776	68425.1	36181	19791.2	73084.8	17747	4204.2	2429.9	35.4777
6555.75	68174.8	6302	3692.7	73334.8	3300	-22	-7.7	35.4801
94113	85469.1	72164	36397.9	88004.9	27105	45.1	4.4	35.485
125144	92038.9	89108	50644	95659.6	34696	-12.1	45.1	35.4862
60329.2	74424.7	53124	45601.6	73157.2	40851	5530.8	2722.5	35.4862
137051	99793.2	90004	183085	108653	110431	1819.4	833.8	35.4874
76029.8	76698	64965	94712.2	76940	80674	5729.9	2566.3	35.4971
5247	66153.8	5198	43162.9	72301.5	39124	-14.3	8.8	35.4983
172024	118136	95430	73106	123424	38818	16.5	29.7	35.5007
117233	87816.7	87489	40218.2	82981.5	31763	-3.3	-15.4	35.5019
6810.75	64782.2	6890	10074.9	70196.5	9406	48.4	14.3	35.5032
262143	113634	151185	262143	68368.1	251284	1029.6	540.1	35.5092
149066	97816.8	99872	81554	102192	52301	77	55	35.5104
22041.8	82937.8	17417	120711	80199.7	98640	29.7	39.6	35.5129
35685	69320.1	33737	21175	74424.8	18646	4253.7	2536.6	35.5129
118390	89312.9	86872	56304.6	86753.6	42534	73.7	16.5	35.5141
10816.5	88998.1	7965	101875	89653.6	74470	112.2	53.9	35.5141
7587.75	64048.3	7764	7448.1	65186.8	7488	47.3	33	35.5153
94626	86967.8	71307	75710.8	90866.8	54605	115.5	40.7	35.5153
121556	97346	81835	35834.7	93474.9	25124	35.2	14.3	35.5153
108431	89173.5	79689	72188.6	91747.4	51565	-11	27.5	35.5177
5465.25	71491.1	5010	2631.2	84653.1	2037	22	-9.9	35.525
17787	64509.6	18070	3082.2	65796.4	3070	745.8	554.4	35.525
121442	93091.3	85495	65882.3	87072.5	49587	64.9	18.7	35.5298
127039	93454.8	89087	108691	89641.4	79463	110	40.7	35.5298
91121.2	89086.3	67033	137514	85192.2	105786	6791.4	3279.1	35.5298
71164.5	77212	60403	81175.6	74807.3	71115	3978.7	1812.8	35.5298
86263.5	92041.4	61422	41349	89002.1	30447	-42.9	-38.5	35.5335
138219	100507	90126	56981.1	93594.2	39899	7.7	33	35.5359
11597.2	67969.7	11182	44106.7	70078	41248	102.3	28.6	35.5371
123171	92701.1	87077	93462.6	90584.8	67618	174.9	136.4	35.5383
139025	92931.2	98042	111066	100633	72330	202.4	9.9	35.5432
12190.5	70600.6	11316	9180.6	71668.8	8395	28.6	-8.8	35.5432
7484.25	67043.2	7316	57493.7	67203.7	56067	61.6	28.6	35.5432
5634	64415.5	5732	2658.7	67692.5	2574	15.4	9.9	35.5444
192936	113839	111071	74269.8	105548	46115	34.1	-15.4	35.5456
5088.75	65584.3	5085	1865.6	64383.3	1899	0	-28.6	35.548
153153	113730	88253	115852	106730	71137	218.9	148.5	35.5492
140456	89735.1	102579	54301.5	98200.9	36239	20.9	44	35.5553
237590	133674	116482	206134	104924	128753	361.9	161.7	35.5565
127350	87536.7	95343	127767	83044.2	100830	204.6	101.2	35.5565
14807.2	67856	14301	11044	68702.4	10535	652.3	315.7	35.5565
135068	90181.7	98155	72021.4	90654.1	52066	57.2	9.9	35.5626
84670.5	79720.8	69605	129972	78897.9	107960	5599	3072.3	35.5662
46354.5	109131	27837	125354	193226	42516	143	47.3	35.5674
102898	94997.7	70986	127185	98770.2	84390	5480.2	2712.6	35.5674
9164.25	66836	8986	58956.7	66692.9	57934	16.5	-28.6	35.5686
16501.5	79267.2	13643	160195	81888.2	128206	12.1	11	35.5698
99540.8	85214.4	76554	46175.8	87656.8	34523	136.4	62.7	35.5723
124020	87788.1	92584	50084.1	93091.5	35259	8.8	27.5	35.5759
69382.5	79128.7	57464	66040.7	76202	56797	6663.8	2999.7	35.5771
139378	95669.3	95478	71296.5	91186.5	51241	-7.7	-78.1	35.5771
18314.2	74912.2	16022	161713	78466.2	135065	-7.7	-13.2	35.5783
178050	110402	105693	205889	109960	122710	262.9	74.8	35.5795
181232	141395	84000	168018	153608	71684	3896.2	1598.3	35.5795
152009	90117.9	110545	96384.2	98084.4	64400	174.9	151.8	35.5807
54999	74603.9	48314	35035	76997.1	29820	6095.1	3468.3	35.5844
122362	85930.8	93321	68171.4	80699.4	55362	52.8	41.8	35.5844
7795.5	74418.9	6865	90753.3	79909.8	74429	69.3	53.9	35.588
7584	69088.8	7194	9813.1	67264	9561	17.6	6.6	35.5892
74046	80230.8	60484	78578.5	77622.7	66343	4199.8	1917.3	35.5941
31287	100624	20377	86988	113551	50205	4255.9	2668.6	35.5977
105029	87079.5	79045	47719.1	94366.9	33140	47.3	45.1	35.6001
123320	87037.5	92855	44591.8	88060.3	33186	29.7	-11	35.6001
137758	93331.9	96731	103456	93930.6	72182	134.2	138.6	35.6014
192860	116643	108358	120547	117097	67467	616	858	35.6038
17174.2	67482	16679	13132.9	71759	11994	39.6	-30.8	35.6062
150974	119281	82949	93361.4	95968	63756	55	38.5	35.6135
100385	88188.3	74600	120508	81182.9	97282	15236.1	6415.2	35.6159
10032.8	78611.5	8364	26125	72422	23641	49.5	27.5	35.6171
17959.5	65956.5	17845	11110	66463.3	10955	140.8	251.9	35.6183
136867	87336.3	102703	64858.2	81420.3	52205	99	46.2	35.6232
9804.75	66148.2	9714	3469.4	66424.4	3423	-22	4.4	35.6232
5326.5	65199.4	5354	4926.9	66165.8	4880	15.4	7.7	35.6244
27854.2	76696.6	23801	27927.9	78786.2	23231	7697.8	3522.2	35.6292
117254	91349.1	84121	49372.4	84910.1	38107	14.3	12.1	35.6292
162735	102305	104247	153227	97544	102947	182.6	144.1	35.6305
95805	81694	76856	49170	80213.2	40173	-20.9	-2.2	35.6317
5179.5	65911.4	5150	16825.6	77522.7	14224	7.7	16.5	35.6317
126989	95747.4	86920	50994.9	96824.7	34516	102.3	20.9	35.6341
131984	96057.3	90047	216804	112666	126112	281.6	169.4	35.6353
5208	65992.2	5172	7509.7	68583.6	7176	7.7	11	35.6377
51770.2	110465	30714	138310	144012	62941	376.2	343.2	35.6377
145152	108784	87446	86135.5	105662	53425	85.8	71.5	35.6389
77112.8	80537.7	62749	76104.6	77135.6	64660	6124.8	2810.5	35.6389
118830	94756.3	82186	41498.6	90368.9	30095	47.3	35.2	35.6389
12083.2	65294.2	12128	12173.7	64884.2	12296	331.1	184.8	35.6402
124412	89594.2	91004	42252.1	82184.2	33693	36.3	20.9	35.6414
162568	93886	113479	93218.4	96679.2	63190	70.4	-59.4	35.6414
11958	64997.9	12057	20520.5	64525.1	20842	550	236.5	35.645
146532	100907	95168	118196	100955	76728	280.5	85.8	35.645
7362	62970	7662	8966.1	63353.4	9275	-40.7	-4.4	35.6474
26850.8	78250.2	22488	27420.8	81094.3	22160	6543.9	3080	35.6486
9385.5	67517.9	9110	12161.6	68484.5	11638	-9.9	-1.1	35.6486
104926	87915.7	78216	53682.2	84484.8	41642	116.6	44	35.6523
11784	70495.3	10955	110615	83990	86311	4.4	18.7	35.6559
21313.5	167002	8364	262143	100475	170986	167.2	60.5	35.6583
37307.2	70841.9	34513	37837.8	69587.1	35635	3362.7	1463	35.662
17591.2	68095.7	16930	15247.1	67758.5	14747	409.2	348.7	35.6632
117976	87840.8	88019	35032.8	85099.9	26979	6.6	52.8	35.668
21883.5	67458	21260	4725.6	72072.8	4297	6.6	46.2	35.668
5320.5	66201.7	5267	2686.2	65443.4	2690	-20.9	-6.6	35.6717
87143.2	83302	68558	81881.8	79629.1	67390	565.4	876.7	35.6729
12351.8	81347	9951	59591.4	113956	34271	781	344.3	35.6741
24712.5	96718.9	16745	38550.6	101472	24898	3313.2	2189	35.6777
5542.5	68924.7	5270	53504	74457.7	47093	29.7	7.7	35.679
127183	94128.2	88550	84165.4	103346	53373	52.8	-18.7	35.6802
16698	84353.7	12973	30177.4	85640.9	23093	3902.8	1696.2	35.6814
15031.5	74201.9	13276	13741.2	77592.9	11606	69.3	29.7	35.6814
58577.2	79105.7	48529	50046.7	79175.9	41425	2273.7	1228.7	35.6826
68103.8	78454	56890	39327.2	76679.4	33612	56.1	-19.8	35.6838
111242	90244.6	80784	67069.2	94962.8	46286	15.4	-3.3	35.6874
43602	81933.1	34876	61251.3	86146.4	46597	5897.1	2626.8	35.6911
41718	72071.5	37935	70095.3	94186.7	48773	1851.3	816.2	35.6923
32770.5	103841	20682	62928.8	111162	37100	3412.2	2160.4	35.6996
175858	115812	99515	77896.5	103128	49502	8.8	-25.3	35.7008
56259.8	94600.1	38975	262143	68368.1	251284	28.6	14.3	35.7008
15041.2	67025.5	14707	16011.6	67607.5	15521	3881.9	1589.5	35.702
211472	130522	106182	179970	114401	103098	2248.4	902	35.7032
32316.8	69154	30626	25462.8	69492.8	24013	2428.8	1092.3	35.7044
72116.2	88763.5	53245	65522.6	86502.9	49641	9007.9	4215.2	35.7044
5232.75	67733.3	5063	57769.8	81062	46705	191.4	94.6	35.7056
95630.2	93309.5	67166	108225	87959.4	80635	11217.8	4900.5	35.7068
16046.2	76888.7	13677	175234	78188.4	146878	-26.4	3.3	35.7093
35056.5	74872.5	30685	24525.6	77453.2	20752	5596.8	2489.3	35.7165
115784	86340.9	87884	29049.9	81958.5	23229	29.7	-3.3	35.7178
259681	128948	131979	262143	96594.4	177855	266.2	125.4	35.7178
20248.5	76812.1	17276	14003	88478.7	10372	118.8	61.6	35.7202
135665	94011.6	94573	130194	103818	82186	152.9	77	35.7202
99148.5	92167.3	70500	45916.2	85267.2	35291	12.1	-5.5	35.7226
126192	93989.3	87990	79666.4	89856.4	58104	38.5	58.3	35.7226
11613.8	66700.4	11411	8911.1	73109.4	7988	-16.5	2.2	35.7274
111829	89434.6	81946	74273.1	101132	48131	24.2	0	35.7311
8358.75	83239.5	6581	87973.6	83719.7	68866	355.3	199.1	35.7323
134446	90275.7	97602	70286.7	92753.2	49662	20.9	63.8	35.7347
136029	93928	94911	262143	83524.4	205686	970.2	427.9	35.7359
167950	106686	103170	120679	127202	62175	319	161.7	35.7359
13175.2	65983	13086	7243.5	72830.6	6518	-5.5	7.7	35.7396
244132	108075	148041	262143	103931	165300	542.3	270.6	35.7396
7959	84606.8	6165	57517.9	85863.5	43901	9.9	-22	35.7456
121957	93530.5	85454	43470.9	93324.2	30527	60.5	-13.2	35.7468
5748.75	70897.6	5314	50066.5	74832	43847	39.6	-34.1	35.7468
138104	91583.2	98826	86744.9	95149.8	59747	20.9	-3.3	35.7468
37220.2	79048.1	30858	38668.3	81720.9	31010	4512.2	2768.7	35.7481
123891	91143.3	89083	53960.5	89816.8	39373	-38.5	11	35.7505
142514	101537	91984	56215.5	101383	36339	-9.9	-5.5	35.7517
10932	75303.7	9514	22375.1	87429.9	16772	6191.9	2740.1	35.7578
6399	69719.8	6015	7829.8	68018.8	7544	386.1	245.3	35.7602
88685.2	81799.2	71053	124956	81129.1	100939	7430.5	3242.8	35.7602
74832	78735.4	62287	70468.2	77438.6	59637	1833.7	1675.3	35.7638
9087.75	76277.5	7808	47219.7	105301	29388	75.9	20.9	35.7687
131576	94458.1	91289	58279.1	89853	42507	56.1	7.7	35.7808
13476.8	67241.1	13135	5672.7	67081.6	5542	-15.4	-5.5	35.7808
114277	84335.5	88803	46748.9	91473.9	33493	53.9	16.5	35.7808
99010.5	93070.1	69719	142603	99121	94285	7872.7	3840.1	35.782
11124	88742.8	8215	34036.2	107178	20812	133.1	47.3	35.7832
32401.5	104542	20312	43375.2	100142	28386	233.2	284.9	35.7832
128152	91274.3	92015	54968.1	100885	35708	-5.5	-8.8	35.7856
7827.75	65151.1	7874	5564.9	64686.3	5638	-12.1	-2.2	35.7869
175170	120133	95560	79148.3	115191	45030	61.6	-18.7	35.7893
119696	97192.6	80710	210371	106950	128909	12244.1	6028	35.7905
14857.5	68498.1	14215	81028.2	72303.6	73444	8.8	24.2	35.8002
140897	96564.1	95624	66891	108020	40583	12.1	12.1	35.8026
5145.75	67459.9	4999	8088.3	73806	7182	-36.3	30.8	35.805
85403.2	91377.9	61251	114773	84391.8	89129	14269.2	6630.8	35.8075
144626	103909	91216	123008	93469	86247	47.3	7.7	35.8147
20241	104516	12692	65282.8	87460.1	48918	415.8	129.8	35.8147
6873	64540.6	6979	2208.8	63545.2	2278	-7.7	5.5	35.8172
112019	86708.9	84666	51068.6	86790.9	38562	41.8	-33	35.8184
106370	92937.8	75008	52314.9	90352.3	37946	22	48.4	35.8269
5954.25	71026.2	5494	76303.7	74994.6	66680	31.9	-12.1	35.8293
21069	74652.8	18496	151882	78910.5	126140	11	-3.3	35.8293
71803.5	78453.4	59981	69154.8	74383.8	60929	3039.3	1720.4	35.8317
175892	92342.3	124832	132211	95392.5	90831	2.2	55	35.8366
98394	83952	76810	64836.2	77488.9	54835	50.6	31.9	35.8366
8368.5	63816.4	8594	9051.9	67458	8794	105.6	80.3	35.8366
33476.2	96937.9	22632	66341	111784	38894	5476.9	3231.8	35.8378
136060	90755	98252	65595.2	90256.9	47629	-17.6	1.1	35.8426
114345	84906	88259	78215.5	107735	47579	116.6	8.8	35.8438
135261	100003	88642	97045.3	102497	62050	69.3	9.9	35.8451
7182.75	68629.4	6859	11066	70594.9	10273	4.4	1.1	35.8463
9045.75	66037.9	8977	5195.3	70274.3	4845	0	-7.7	35.8511
262143	127592	134646	262143	71083.8	241684	3934.7	1515.8	35.8548
117815	91856	84057	123534	92120.9	87884	215.6	96.8	35.8548
124366	89186.5	91387	63345.7	104594	39691	47.3	-31.9	35.856
52512.8	87413.7	39370	68168.1	87161.5	51255	6410.8	3510.1	35.8584
7525.5	80429.1	6132	17129.2	76532.5	14668	79.2	71.5	35.8596
142636	91397.6	102276	95584.5	88926.2	70443	134.2	135.3	35.8608
126747	91539.7	90742	81117.3	88771.9	59885	-11	78.1	35.8608
68065.5	74522	59858	58224.1	77414.8	49290	2964.5	1690.7	35.8632
5759.25	63435	5950	4890.6	64230.5	4990	-14.3	0	35.8681
12087.8	63870.3	12403	5196.4	66126.5	5150	343.2	279.4	35.8693
57729	84963.2	44529	54022.1	90450	39142	6795.8	3763.1	35.8705
11127.8	67250.9	10844	4028.2	67293.4	3923	30.8	9.9	35.8717
78516	100912	50991	91355	106381	56279	2546.5	1570.8	35.8717
96688.5	86247.1	73470	63511.8	81686	50955	64.9	47.3	35.8717
8893.5	64624.1	9019	6415.2	62128.9	6767	121	78.1	35.8741
5094	63758.7	5236	41772.5	65163.9	42011	48.4	-9.9	35.8741
113745	92646	80461	71637.5	95573.1	49123	117.7	50.6	35.8754
160365	100401	104677	82483.5	103971	51992	37.4	20.9	35.8766
113239	86929	85371	78975.6	90402.9	57252	-20.9	73.7	35.8778
70587.8	82049.6	56381	85445.8	81292.8	68884	40.7	31.9	35.879
118682	84602.8	91935	49223.9	84397.8	38223	24.2	14.3	35.879
5372.25	68644.1	5129	35110.9	70217.5	32770	64.9	18.7	35.8814
35793	80341.5	29197	72020.3	83501.5	56525	3447.4	2085.6	35.8826
6462	63683.3	6650	20581	64846	20800	3.3	38.5	35.8851
6903.75	66214.6	6833	23505.9	69148.2	22278	137.5	39.6	35.8887
6054.75	63296.2	6269	8156.5	61983.4	8624	301.4	122.1	35.8911
124092	105780	76881	78615.9	107176	48072	67.1	45.1	35.8923
131419	88997.7	96774	47284.6	89042.1	34802	-20.9	-19.8	35.8936
21482.2	66834.1	21065	14702.6	66460.9	14498	454.3	410.3	35.8948
8923.5	101530	5760	53988	150496	23510	327.8	166.1	35.8984
116998	92660.5	82749	57608.1	94309.7	40032	34.1	1.1	35.9032
16105.5	77183.9	13675	147146	84714.2	113834	-20.9	7.7	35.9045
10512	65114.8	10580	14612.4	64740.3	14792	672.1	282.7	35.9069
130587	93785.9	91252	52379.8	91406.3	37555	148.5	1.1	35.9117
13278	66732.1	13040	6273.3	65434.8	6283	14.3	-25.3	35.9129
7263.75	73758.5	6454	19328.1	71966.7	17601	1439.9	650.1	35.9154
41268	82397.7	32823	95122.5	77887.3	80038	4220.7	1725.9	35.9178
137339	93293.4	96477	69003	91582.9	49378	50.6	50.6	35.9178
124966	92568.4	88473	110513	111277	65086	103.4	26.4	35.9178
152720	104026	96213	119121	102665	76041	34.1	13.2	35.9178
10522.5	64989.4	10611	6767.2	63959.5	6934	4.4	22	35.9214
117312	86592	88786	40453.6	86208.4	30753	19.8	-52.8	35.9226
115301	92540.4	81655	213613	90417.7	154830	408.1	180.4	35.9239
100912	89445.2	73938	168948	87576.2	126429	3251.6	1458.6	35.9239
129191	90583.7	93468	99067.1	98923.7	65631	33	-69.3	35.9239
7648.5	63011	7955	3839	63678.2	3951	51.7	-16.5	35.9251
39614.2	82274.1	31555	79119.7	118935	43597	3906.1	2448.6	35.9263
5614.5	64383.5	5715	41079.5	66022.2	40777	28.6	12.1	35.9275
126313	90437.7	91533	55006.6	102634	35124	-68.2	30.8	35.9311
130426	100499	85051	110096	107440	67156	242	61.6	35.9323
115552	93483.9	81007	39370.1	87424.5	29513	6.6	4.4	35.936
143405	102266	91900	172486	95841.4	117945	509.3	201.3	35.9396
97033.5	82882.9	76725	65016.6	87722.1	48573	132	53.9	35.9408
170788	102450	109251	262143	78240.1	219578	15556.2	7010.3	35.9445
166274	102080	106749	105238	110320	62517	12.1	-34.1	35.9493
27312	66470.6	26928	24347.4	68262.3	23375	1631.3	763.4	35.9493
58896	76386.5	50530	80038.2	75604.8	69379	3195.5	1652.2	35.9505
155779	107495	94973	53180.6	102601	33969	49.5	19.8	35.953
12735	66133.2	12620	4939	65377.2	4951	23.1	24.2	35.9542
8543.25	65156.6	8593	6660.5	65052.5	6710	16.5	17.6	35.9566
133939	102743	85435	69392.4	98822.2	46019	66	30.8	35.959
133142	94966.4	91881	63324.8	91093.9	45558	2.2	39.6	35.9602
112825	88814.6	83253	45504.8	87557.3	34060	0	-7.7	35.9614
7506	69884	7039	60167.8	74179.5	53157	0	-22	35.9663
6984	69391.1	6596	56903	70075.3	53217	2.2	19.8	35.9675
57095.2	86143	43437	59588.1	98233.3	39754	10323.5	5316.3	35.9699
159881	102748	101977	174948	103215	111083	299.2	139.7	35.9711
8307.75	64478.5	8444	5295.4	64361.9	5392	-14.3	-48.4	35.9772
162698	104610	101927	97769.1	98824.7	64836	27.5	-27.5	35.9772
41531.2	73074.1	37247	47404.5	71226.8	43617	1570.8	778.8	35.9784
122399	95766.1	83762	71289.9	97562.1	47888	17.6	-22	35.9784
118469	90364.2	85919	50372.3	94851.1	34804	-11	39.6	35.9796
131804	100314	86109	144177	98180.4	96239	277.2	143	35.9833
5016.75	63691.9	5162	43426.9	64831.2	43899	-16.5	-3.3	35.9833
40962.8	68175.2	39377	44727.1	66359.6	44172	365.2	403.7	35.9869
121252	90022.8	88271	40106	82802.1	31743	-27.5	16.5	35.9893
70875.8	79697.2	58282	112404	81211.8	90707	3186.7	1554.3	35.9966
146104	106223	90141	106109	113841	61085	47.3	33	35.9966
115844	89599.8	84732	32321.3	83119.2	25484	9.9	39.6	35.9978
7647	70505.6	7108	22577.5	72286.8	20469	95.7	6.6	36.0027
140033	97613.4	94016	80169.1	88743.4	59204	100.1	-61.6	36.0124
76937.2	82461	61146	100793	77206.7	85557	15939	6901.4	36.0136
136070	91056.6	97933	55621.5	90123.1	40447	72.6	-8.8	36.0136
104710	82266.1	83416	60417.5	87919	45036	64.9	-34.1	36.0172
39777	73318.1	35555	53970.4	73506.9	48118	2855.6	1272.7	36.0184
38907	82472.7	30917	56788.6	87908.6	42336	5024.8	2983.2	36.0184
109120	88703.5	80620	82067.7	94982.6	56625	50.6	27.5	36.0196
7842	66901	7682	2284.7	64818.2	2310	-24.2	35.2	36.0257
162277	111038	95778	69960	102591	44691	48.4	46.2	36.0257
164896	105661	102276	64006.8	101198	41451	15.4	45.1	36.0293
143356	92869.6	101163	96069.6	88550.3	71101	188.1	36.3	36.033
61385.2	76602.7	52517	74034.4	72020	67369	1299.1	917.4	36.0342
9861.75	77151.7	8377	127288	86959.3	95929	254.1	83.6	36.0354
137686	100363	89908	62135.7	98917.2	41167	51.7	20.9	36.0378
17139.8	65181.4	17233	10334.5	64106.2	10565	-2.2	225.5	36.0439
17127	69239.1	16211	28095.1	68361.2	26934	317.9	199.1	36.0451
37464	79426.8	30912	31068.4	89775.1	22680	4589.2	2776.4	36.0463
6319.5	66127.2	6263	33762.3	66768.6	33139	22	39.6	36.0487
77020.5	100354	50298	193978	107846	117877	7876	4096.4	36.0524
11730.8	64398.3	11938	10382.9	64848.4	10493	167.2	118.8	36.0548
30705.8	72139.5	27895	57019.6	72703.9	51398	1294.7	658.9	36.0548
192950	103229	122497	131640	102166	84443	55	5.5	36.056
128316	89478.9	93981	96391.9	94298.3	66991	114.4	80.3	36.0597
8047.5	84832.1	6217	50831	89622.3	37170	466.4	221.1	36.0633
82194	79867.5	67445	89876.6	77152.8	76344	7482.2	3306.6	36.0633
71289.8	80934.8	57726	74523.9	73107.2	66806	3454	2225.3	36.0657
130103	90164	94566	69396.8	92365.6	49239	8.8	34.1	36.0718
71176.5	91015.3	51251	89890.9	100371	58693	434.5	609.4	36.073
122198	93707.5	85461	50408.6	91684.6	36032	7.7	36.3	36.0754
10951.5	67088.9	10698	76485.2	66131.9	75796	19.8	19.8	36.0766
113782	92443.9	80663	88838.2	106011	54920	82.5	31.9	36.0778
131590	99394.5	86764	134186	95835.9	91761	144.1	122.1	36.0778
100172	86864.1	75576	46575.1	92051.8	33159	103.4	-17.6	36.0778
224674	135676	108525	196373	119974	107269	220	56.1	36.079
66931.5	80458.2	54518	73064.2	77683.5	61639	9331.3	4049.1	36.0827
65609.2	79246.7	54258	82980.7	77143.4	70495	9739.4	4110.7	36.0851
6817.5	70471.9	6340	5893.8	64764.6	5964	30.8	16.5	36.0863
55526.2	82570.6	44071	91170.2	84042.7	71094	5585.8	2720.3	36.0875
112823	105816	69876	89767.7	111970	52541	46.2	6.6	36.0924
117341	91454.9	84086	75263.1	95878	51445	107.8	58.3	36.0936
111577	81176.5	90079	49248.1	78980.1	40865	-19.8	20.9	36.0948
69472.5	83378.2	54606	66180.4	85524.4	50713	7465.7	3715.8	36.096
6348	67100.4	6200	7702.2	67700	7456	-3.3	12.1	36.1033
148264	93586.5	103825	68942.5	88556	51021	50.6	34.1	36.1081
108875	90300.2	79017	92816.9	102878	59127	34.1	42.9	36.1094
9010.5	69957.6	8441	4450.6	78767.1	3703	37.4	18.7	36.1118
98841.8	95748.8	67653	130511	93525	91453	8698.8	4208.6	36.113
20292	70437.3	18880	31882.4	69444.5	30088	497.2	194.7	36.1154
8130.75	71285.2	7475	49669.4	74192.8	43874	187	70.4	36.1166
159020	97607.5	106770	75541.4	90593.8	54647	-8.8	64.9	36.1178
126757	89651.7	92660	40707.7	81249.3	32835	-34.1	-37.4	36.1227
119851	93802.3	83735	72817.8	88909	53675	46.2	0	36.1239
164452	103581	104049	112803	105680	69953	-18.7	34.1	36.1251
10403.2	66186.5	10301	5657.3	78834.1	4703	18.7	8.8	36.1263
77832	79837.2	63890	100104	77670.5	84465	8889.1	4082.1	36.1288
59886.8	77182.7	50850	80650.9	77076.8	68575	4329.6	1915.1	36.13
136905	98497.2	91091	58357.2	97853.3	39084	-24.2	38.5	36.1324
8931.75	65133.1	8987	3182.3	63487.1	3285	19.8	12.1	36.1372
8802.75	74113.2	7784	10804.2	74666.7	9483	152.9	119.9	36.1385
120154	90355.1	87150	48999.5	96283	33352	-13.2	-5.5	36.1409
10034.2	66117.5	9946	6551.6	72564.8	5917	-47.3	36.3	36.1409
16932	66570	16669	14909.4	65546.6	14907	44	84.7	36.1433
23060.2	75707.7	19962	9795.5	81250.2	7901	35.2	-7.7	36.1433
39180.8	101504	25297	98022.1	94306.6	68118	5357	3106.4	36.1469
140202	93007.2	98791	69531	98884.2	46082	73.7	45.1	36.1518
145329	95504.5	99726	262143	100098	171629	2808.3	1223.2	36.1554
7505.25	67332.5	7305	2088.9	65314	2096	27.5	31.9	36.1566
150785	98844.3	99974	67530.1	97923.5	45195	8.8	-31.9	36.1591
8757	77774.6	7379	67377.2	81464.7	54203	72.6	0	36.1688
138771	92595.9	98217	59348.3	89856.8	43285	-18.7	-22	36.1688
11721.8	73057.2	10515	9884.6	75404.2	8591	4.4	-12.1	36.1712
117734	92970.8	82992	144068	86862.1	108697	18310.6	7784.7	36.1724
139903	93919.1	97623	77227.7	94727.5	53429	59.4	-48.4	36.1724
5046.75	64510.2	5127	5251.4	62234.3	5530	100.1	105.6	36.1748
30352.5	79637.3	24978	30307.2	80056.9	24810	916.3	465.3	36.176
114651	86009.2	87360	67656.6	92045.9	48171	28.6	-26.4	36.176
87107.2	88740.3	64330	144789	78690.3	120585	5061.1	2438.7	36.1773
137758	91470	98700	60067.7	84196.3	46755	31.9	-24.2	36.1785
8037.75	63981.8	8233	9080.5	64328.1	9251	332.2	107.8	36.1797
133346	91787.3	95209	49911.4	84980.7	38491	-8.8	46.2	36.1833
129722	90055.6	94402	43575.4	85312.7	33474	77	22	36.1833
6647.25	65117.2	6690	53757	64896.2	54287	-7.7	0	36.1882
29981.2	97044.1	20247	54883.4	97114.7	37037	4797.1	2901.8	36.1894
73552.5	77119.2	62505	80064.6	75859.3	69169	4299.9	2154.9	36.1906
182814	118015	101520	121890	108489	73631	154	35.2	36.1918
11034	81755.1	8845	25198.8	82795	19946	6703.4	2877.6	36.1967
7344	67950.9	7083	48298.8	70262.2	45050	-68.2	13.2	36.2039
19254.8	87381.7	14441	27354.8	87127	20576	2442	1995.4	36.2064
6134.25	65817.7	6108	5256.9	65348.3	5272	-52.8	-15.4	36.2088
10889.2	91680.1	7784	262143	74676	230058	26.4	23.1	36.2185
12308.2	80230.1	10054	137964	81726.3	110633	59.4	25.3	36.2245
12328.5	69044.7	11702	35190.1	67652.9	34089	1118.7	423.5	36.233
205787	112923	119431	242388	122163	130032	333.3	176	36.2403
8131.5	69642.7	7652	51484.4	69643.4	48448	4.4	-11	36.2403
40944	72494.4	37014	37277.9	72614.6	33644	2039.4	883.3	36.2427
8235.75	79630.9	6778	110199	94844.2	76146	-11	55	36.2427
101084	91935.1	72058	172087	88833.9	126955	6354.7	2750	36.2427
135766	99866.9	89094	69311	99530.3	45638	127.6	84.7	36.2439
27768.8	90679.8	20069	57349.6	83406.5	45062	154	223.3	36.2476
6258	65661.9	6246	2502.5	65812.1	2492	-6.6	-18.7	36.2512
16251	84781.5	12562	130457	93750.9	91195	19.8	14.3	36.2512
61396.5	110168	36523	196517	179889	71594	7069.7	3941.3	36.2548
8683.5	64324.8	8847	5210.7	63273.8	5397	542.3	218.9	36.2633
137768	99127.5	91082	116873	97976.1	78176	74.8	78.1	36.2694
19218.8	72829.9	17294	9550.2	68186.3	9179	34.1	28.6	36.2706
12744	100613	8301	154275	99547.7	101565	-48.4	-8.8	36.2742
132171	99024.4	87473	262143	98947.2	173626	11128.7	5080.9	36.2755
138081	91706	98677	56225.4	86568.5	42565	44	11	36.2767
115608	97043.6	78073	65038.6	88705.1	48051	67.1	-35.2	36.2803
75118.5	85915.6	57300	110568	85351.4	84898	10561.1	5307.5	36.2803
6447.75	68630.8	6157	35262.7	68736.1	33621	-19.8	15.4	36.2815
42246.8	74655.8	37086	45505.9	71986.9	41428	6491.1	2812.7	36.2815
98054.2	96359	66689	153716	97544.9	103275	11129.8	5201.9	36.2827
18065.2	68403.3	17308	21660.1	68030.1	20866	1509.2	667.7	36.2839
143306	101717	92332	108473	100579	70680	203.5	105.6	36.2839
24343.5	67264.3	23718	20839.5	70322.7	19421	881.1	426.8	36.29
8770.5	75520.1	7611	95859.5	80517.9	78023	71.5	55	36.2924
8253.75	66078.4	8186	11399.3	65814.9	11351	426.8	238.7	36.2924
82781.2	81101.9	66893	82377.9	79349.7	68037	3515.6	1915.1	36.2936
11424	69911.6	10709	4024.9	73701	3579	-41.8	12.1	36.2985
15756.8	70228.1	14704	7208.3	73218.1	6452	15.4	18.7	36.2997
46165.5	70775.3	42748	36108.6	71057.1	33303	4185.5	2345.2	36.3021
91092	81350.2	73384	35918.3	78235.2	30088	-22	82.5	36.3046
17500.5	69929.4	16401	11347.6	77080.9	9648	-15.4	18.7	36.3094
145996	92400.1	103550	123323	120451	67099	119.9	72.6	36.313
78609	76139	67662	84694.5	76594	72467	10739.3	5064.4	36.3143
128550	93799	89816	121230	92607.9	85791	37.4	58.3	36.3179
116203	84877.5	89723	44225.5	83346.1	34775	-2.2	19.8	36.3191
198982	134178	97188	209073	140881	97258	161.7	115.5	36.3203
88275	262143	19207	262143	68368.1	251284	368.5	129.8	36.324
115191	83997.1	89874	52202.7	85209.4	40150	17.6	-18.7	36.324
100584	84944.6	77602	35982.1	84281.9	27979	28.6	40.7	36.3252
106416	91466.9	76247	166681	87477.6	124873	7560.3	4075.5	36.3264
66761.2	78612.6	55656	94839.8	77532.9	80165	5010.5	2239.6	36.3264
9329.25	79921.8	7650	76256.4	80403.2	62156	-41.8	-3.3	36.3288
6240.75	79277.7	5159	54853.7	86651.1	41487	309.1	125.4	36.3312
45415.5	70656.9	42124	43894.4	68915.3	41742	3170.2	1404.7	36.3312
22332	65786.4	22247	12082.4	66630.1	11884	38.5	7.7	36.3324
6540	64753.8	6619	3408.9	67351.7	3317	-4.4	-15.4	36.3337
69272.2	86033.7	52768	86550.2	84230.3	67341	11590.7	4973.1	36.3349
108584	92392.7	77021	179759	92325	127600	969.1	1174.8	36.3385
158977	101805	102340	79064.7	93591.2	55364	35.2	44	36.3409
15609.8	66355.4	15417	3853.3	74890.2	3372	18.7	-11	36.3409
143883	97802.4	96414	54852.6	94660.3	37976	-89.1	-37.4	36.3421
53548.5	89659.3	39141	89819.4	90838.2	64801	7846.3	4122.8	36.3434
29291.2	72123.2	26616	10180.5	72269.2	9232	-46.2	-25.3	36.3518
137536	93650.1	96247	50329.4	89891.5	36693	-25.3	1.1	36.3518
7576.5	68857.8	7211	16977.4	71013	15668	1425.6	587.4	36.3518
5246.25	65018.6	5288	28714.4	66538	28282	141.9	62.7	36.3531
78780	78719.9	65586	67849.1	76608	58043	6042.3	2565.2	36.3543
13485.8	83244.1	10617	36500.2	78415.9	30505	168.3	89.1	36.3591
5616	67445.5	5457	6765	70283.9	6308	16.5	-3.3	36.3591
116030	85635.7	88796	58053.6	93040.2	40892	15.4	34.1	36.3603
112948	85385	86692	85923.2	81269.2	69289	73.7	22	36.3615
131992	95197.4	90866	50689.1	94677.8	35087	100.1	51.7	36.3652
6132	67779.9	5929	31758.1	77614.1	26816	138.6	71.5	36.3664
136554	94439.7	94761	63435.9	93530.5	44449	-20.9	61.6	36.3676
137109	93799.1	95796	78824.9	87299.6	59174	18.7	19.8	36.3688
15545.2	89775.6	11348	30706.5	88092.3	22844	6840.9	3015.1	36.3737
122051	95577.1	83689	55953.7	90656.9	40449	-6.6	31.9	36.3749
93708	81243.1	75591	121496	77525.8	102706	7364.5	3286.8	36.3761
9621	64136.1	9831	16385.6	75252	14270	254.1	187	36.3797
50199.8	87288.2	37690	75582.1	87763.1	56440	6349.2	3463.9	36.3797
145498	89353	106716	56626.9	92659.4	40051	-51.7	-7.7	36.3834
153946	95643.8	105485	93237.1	92792.5	65850	7.7	27.5	36.3858
136255	107905	82754	79613.6	115254	45270	45.1	27.5	36.3858
121329	90872.3	87501	59613.4	91089.4	42890	80.3	28.6	36.3894
146752	97914.2	98224	75244.4	92739.1	53173	-20.9	4.4	36.3894
116718	89853.5	85130	63235.7	123608	33527	82.5	33	36.3919
127883	107731	77795	262143	93112.4	184506	6334.9	2634.5	36.3967
70552.5	75284.2	61417	78206.7	74393.7	68895	10330.1	4734.4	36.3979
83010.8	79664.3	68289	91462.8	80928.2	74067	14176.8	5860.8	36.3991
17406	73971.8	15421	9724	73835.2	8631	1647.8	990	36.4003
10263	69952.8	9615	8641.6	72588.6	7802	33	48.4	36.404
70074.8	75973.1	60448	70304.3	78037	59042	3942.4	2051.5	36.4076
137086	91914.1	97744	64699.8	94985.8	44640	86.9	30.8	36.41
148986	95107.7	102662	74728.5	92783.8	52783	-37.4	25.3	36.4113
113812	89369.4	83460	52125.7	91823.5	37203	-18.7	-11	36.4125
158056	99817.3	103773	219537	98687.6	145789	313.5	160.6	36.4149
19843.5	72473.5	17944	106672	75349.9	92779	-18.7	18.7	36.4173
139888	94544.9	96967	66711.7	95707.6	45681	61.6	19.8	36.4197
62324.2	77226	52890	69681.7	75941.4	60134	2545.4	1228.7	36.4209
137648	91195	98919	91569.5	111980	53591	62.7	80.3	36.4222
108066	84786.5	83530	40612	85267.8	31214	-23.1	45.1	36.4234
118496	94223.1	82419	67816.1	91765.7	48432	-16.5	33	36.4258
144590	93313.2	101549	73298.5	91694.5	52388	-3.3	3.3	36.4306
6591.75	68570.9	6300	51051	71444.6	46829	30.8	-5.5	36.4306
6720	65663	6707	1474	67694.5	1427	75.9	60.5	36.4379
109621	89693.7	80096	122992	89384.3	90177	14546.4	6304.1	36.4379
70423.5	81160.5	56866	91034.9	79748.5	74811	4411	2102.1	36.4452
110968	87120.5	83475	47595.9	84681.6	36835	-24.2	-42.9	36.4464
7337.25	70797.1	6792	64223.5	71761.4	58652	5.5	12.1	36.4476
117885	93287.7	82816	59890.6	89342.4	43932	26.4	4.4	36.45
6554.25	74366.2	5776	56474	76407	48439	-23.1	38.5	36.4549
42158.2	73844.3	37415	30002.5	87704.4	22419	7055.4	3693.8	36.4549
5038.5	63918.5	5166	1307.9	62794.5	1365	22	27.5	36.4573
28905.8	89712.4	21116	48996.2	88974.9	36089	3353.9	2223.1	36.4585
29807.2	72077.6	27102	12707.2	69024.4	12065	-3.3	-17.6	36.4585
6109.5	69380	5771	3807.1	68923.2	3620	4.4	1.1	36.461
36023.2	96786.6	24392	51623	92421	36606	1456.4	1252.9	36.4707
7365.75	72005	6704	27919.1	79531.7	23006	129.8	44	36.4731
91232.2	83201.1	71862	103822	78150.6	87064	12300.2	5342.7	36.4767
5049	65020.9	5089	6781.5	67594.3	6575	-9.9	-16.5	36.4779
14124.8	74705.8	12391	92270.2	74560.7	81102	-5.5	-35.2	36.4779
115612	89151.6	84987	42491.9	93630.2	29742	30.8	-46.2	36.4779
143505	95496.1	98483	102007	108619	61547	118.8	74.8	36.4828
6830.25	78434.8	5707	36991.9	76247.9	31795	37.4	7.7	36.4828
28510.5	71866.8	25999	24421.1	127051	12597	106.7	29.7	36.4828
10065	77858.8	8472	100876	81209.9	81406	1080.2	476.3	36.4852
109620	83157.5	86391	65828.4	91051.9	47381	61.6	50.6	36.4925
12649.5	66055.6	12550	4285.6	64714.5	4340	9.9	-15.4	36.4925
16575	70508.8	15406	9854.9	71483.2	9035	6.6	40.7	36.4937
136665	90356.3	99124	90943.6	82667.5	72097	188.1	40.7	36.4949
138794	111673	81452	170722	133026	84107	15044.7	6836.5	36.4973
51874.5	90413.7	37601	90425.5	119236	49701	8374.3	4134.9	36.4985
8255.25	81699.8	6622	56668.7	87435.9	42475	174.9	70.4	36.4985
67594.5	73474.9	60291	47095.4	71152.3	43378	39.6	29.7	36.5022
103653	103783	65454	86406.1	100013	56620	20.9	53.9	36.5082
126367	89275.7	92764	39860.7	89459.6	29201	45.1	13.2	36.5095
9485.25	68258	9107	55172.7	68732.3	52607	67.1	20.9	36.5155
15927	70133.2	14883	21525.9	69173.4	20394	3111.9	1305.7	36.5167
50469.8	83157.4	39775	105153	81940.2	84102	5658.4	2493.7	36.5179
137017	90529.5	99189	45356.3	89233.9	33311	-30.8	19.8	36.5228
122492	91139.9	88080	83387.7	91166.7	59944	58.3	-9.9	36.5252
78533.2	85455.9	60227	104683	83790.1	81877	11141.9	5619.9	36.5264
6957.75	64596	7059	17838.7	67977.5	17198	161.7	73.7	36.5289
58685.2	77579.4	49575	58557.4	74897.9	51238	1493.8	1001	36.5313
7728.75	73503.3	6891	23791.9	75223.2	20728	3890.7	1625.8	36.5313
117475	87603.1	87883	38908.1	80397.3	31716	19.8	41.8	36.5337
125284	87418	93924	49135.9	88673.3	36315	40.7	7.7	36.5349
6804	68696.2	6491	69902.8	68459.2	66918	6.6	22	36.5361
6473.25	76081.6	5576	105515	81659	84682	-23.1	-6.6	36.5373
124345	90279.3	90265	47479.3	99348.8	31320	17.6	77	36.5373
111832	87636.7	83630	55049.5	88374.8	40823	25.3	42.9	36.5386
15082.5	78181.3	12643	25218.6	109546	15087	41.8	36.3	36.5434
158210	103169	100500	83058.8	100791	54006	5.5	67.1	36.5446
176614	127903	90495	158293	135107	76783	743.6	306.9	36.5458
14737.5	65307.8	14789	3342.9	65319.1	3354	5.5	9.9	36.5543
11525.2	70868.7	10658	5560.5	77982.7	4673	27.5	0	36.5555
9767.25	66380.4	9643	7451.4	65680.6	7435	41.8	7.7	36.5555
62780.2	78331.6	52525	63613	80602.9	51722	45.1	24.2	36.5555
71593.5	84011.4	55849	67514.7	89283.9	49557	3991.9	2084.5	36.5567
130570	95893.6	89235	115652	90160.7	84065	634.7	259.6	36.558
172960	97971.8	115698	199638	94641.1	138243	368.5	155.1	36.558
18057.8	66909.8	17687	13560.8	73332.8	12119	-35.2	5.5	36.558
54639.8	77750.4	46056	66180.4	77558	55922	3349.5	1827.1	36.5604
144558	92426	102501	57018.5	92161.1	40546	-16.5	-5.5	36.5628
9426	77781.7	7942	109061	76058	93973	17.6	8.8	36.5652
168263	101351	108803	76855.9	99105.3	50823	22	27.5	36.5677
113341	90451.8	82120	88631.4	86560.4	67104	46.2	58.3	36.5689
144100	101840	92731	62881.5	102876	40058	24.2	42.9	36.5701
34774.5	87147	26151	46318.8	80146.5	37875	1793	1311.2	36.5713
248226	172516	94297	232618	129034	118146	433.4	214.5	36.5713
112450	87593.5	84133	76945	96695.4	52150	140.8	49.5	36.5737
7563.75	71580.9	6925	5812.4	67075.4	5679	30.8	4.4	36.5749
5026.5	65699.4	5014	35823.7	69338.8	33859	-12.1	1.1	36.5774
52459.5	73049.2	47064	42858.2	71622.7	39216	4073.3	2481.6	36.5786
6700.5	65688	6685	34073.6	79419.8	28117	12.1	-11	36.581
107924	95359.7	74171	173312	100554	112956	258.5	133.1	36.581
64457.2	76940.6	54903	61927.8	74044	54812	4683.8	2206.6	36.5822
5589	65901.5	5558	4081	67402.3	3968	-26.4	3.3	36.5822
131084	97586.5	88032	72477.9	97536.1	48699	-41.8	37.4	36.5834
7326	63938.8	7509	4629.9	63029.7	4814	-8.8	-13.2	36.5846
76521.8	87222.2	57496	113976	85192.2	87679	7514.1	3186.7	36.5846
83207.2	79689.5	68429	114091	77060.1	97029	9859.3	4236.1	36.5919
7489.5	70898.7	6923	6330.5	72734.2	5704	-38.5	2.2	36.5931
94201.5	102695	60116	96556.9	98755.5	64077	5258	2746.7	36.5931
74424	78955.1	61775	74834.1	77016.4	63679	7603.2	3340.7	36.5943
175820	107187	107500	138120	93344.1	96973	149.6	40.7	36.5943
121758	86477.4	92273	40528.4	89264.6	29755	25.3	15.4	36.5955
6630.75	78283.7	5551	51143.4	91154	36770	194.7	96.8	36.5955
122051	91003.5	87895	42970.4	87075.5	32341	78.1	36.3	36.5967
9465.75	68569.4	9047	2835.8	71151.2	2612	-9.9	-16.5	36.6004
166124	102606	106106	65209.1	94822.2	45069	55	26.4	36.6004
98928.8	100049	64802	120636	91428.4	86472	6629.7	3283.5	36.6004
8127.75	66749.4	7980	62252.3	71756.1	56856	16.5	9.9	36.6028
126042	98293.5	84037	89708.3	101912	57688	160.6	41.8	36.6028
68721.8	85929.7	52412	78197.9	84688.9	60513	7703.3	3260.4	36.6077
119619	90399.5	86719	49333.9	83281.3	38822	-22	-13.2	36.6077
23955	160786	9764	262143	164180	104640	81.4	49.5	36.6089
103603	87877.9	77263	63269.8	92627	44765	89.1	78.1	36.6101
74716.5	92213.3	53101	121785	89245.7	89431	12657.7	5281.1	36.6113
8652.75	63126.6	8983	10287.2	61851.6	10900	105.6	71.5	36.6113
8799.75	68794	8383	28036.8	69003.3	26628	3.3	12.1	36.6125
7689.75	73452.2	6861	85331.4	80214	69717	-47.3	-48.4	36.6149
120530	84074.7	93953	71991.7	81127.5	58156	55	14.3	36.6149
79812	83193.8	62872	149240	82242.5	118924	2439.8	1182.5	36.6174
142994	94024.9	99668	222468	88532.9	164681	221.1	113.3	36.6258
38729.2	130215	19492	262143	177985	96524	128.7	93.5	36.6271
160434	104316	100792	155326	107280	94886	402.6	184.8	36.6271
105172	90431.3	76219	69292.3	88266.6	51448	63.8	62.7	36.6295
262143	105551	162763	262143	79704.4	215544	240.9	159.5	36.6307
54849.8	77629.5	46305	55629.2	77591.5	46986	7945.3	3311	36.6392
15447.8	70796.1	14300	8767	70749.2	8121	-3.3	15.4	36.6392
67557.8	78328.9	56524	65695.3	81957.8	52532	7306.2	3522.2	36.6416
10220.2	74512.7	8989	28436.1	77714.3	23980	1270.5	551.1	36.6452
10380	69365.1	9807	13477.2	67603.7	13065	17.6	27.5	36.6477
68457	84362.5	53180	70327.4	78568.3	58662	3384.7	1755.6	36.6477
123311	87570.2	92284	52647.1	100107	34466	6.6	3.3	36.6489
5005.5	64309.1	5101	10217.9	65197.2	10271	59.4	16.5	36.6525
58478.2	80477.7	47621	68715.9	80408.6	56006	886.6	1205.6	36.6562
134181	100658	87362	55187	95335.3	37937	16.5	30.8	36.6574
37757.2	71406.8	34653	27839.9	67878.9	26879	2200	1054.9	36.6574
6264	69485	5908	62355.7	73817.6	55360	200.2	67.1	36.6574
14521.5	96490	9863	134493	102548	85951	22	6.6	36.6598
128345	90786	92649	69907.2	89107	51415	-6.6	29.7	36.6598
125275	93606.1	87708	67439.9	81968.5	53920	64.9	61.6	36.661
9720	68880.8	9248	64567.8	68733.6	61564	1532.3	632.5	36.6646
69531	78788	57836	85366.6	78850.3	70952	2937	1679.7	36.6671
150996	105281	93993	78206.7	102822	49847	7.7	0	36.6743
7062.75	74070.2	6249	52930.9	95348.7	36381	303.6	146.3	36.6768
119413	91397.7	85624	84071.9	92384.8	59639	151.8	59.4	36.6792
129737	90837.3	93601	45351.9	87776	33861	24.2	20.9	36.6804
43845	89358.9	32156	90061.4	88106.6	66990	4556.2	2990.9	36.6828
6901.5	68199.1	6632	1496	64928.4	1510	14.3	-7.7	36.6865
149584	108833	90075	143642	107782	87341	124.3	80.3	36.6889
102861	86712.3	77741	82729.9	86965.6	62344	77	48.4	36.6925
155884	96327.4	106055	73883.7	90002.5	53799	53.9	36.3	36.6925
10986	64740.4	11121	11056.1	67875.6	10675	36.3	-25.3	36.6998
39794.2	73002.9	35724	26166.8	85100.9	20151	3055.8	1971.2	36.7131
139669	106227	86168	99805.2	93403.1	70028	27.5	66	36.7168
115495	90804.1	83356	68655.4	81463.7	55232	99	42.9	36.718
214646	130449	107836	149315	145078	67450	48.4	6.6	36.718
153386	108534	92619	105137	118875	57962	133.1	26.4	36.7241
140494	97780.5	94164	70628.8	92235.2	50184	70.4	70.4	36.7241
7206	69592.2	6786	5548.4	73030.7	4979	23.1	-2.2	36.7241
33621	82520.7	26701	25249.4	84108.2	19674	4357.1	2798.4	36.7241
128144	94610.1	88765	52035.5	85159.2	40045	39.6	-63.8	36.7253
7501.5	66461.8	7397	53467.7	68705.7	51001	34.1	52.8	36.7265
96972	90698.6	70069	56272.7	86551.9	42609	39.6	25.3	36.7277
121579	93545	85176	89466.3	113219	51787	47.3	95.7	36.7289
49200.8	71163.6	45310	47314.3	68624.3	45185	4221.8	1911.8	36.7289
143935	91763.4	102796	98106.8	91566.5	70217	95.7	-45.1	36.7301
131650	89479.6	96422	56170.4	90611.5	40626	226.6	47.3	36.7313
5055.75	63304.1	5234	26637.6	65611.4	26607	-14.3	-8.8	36.7325
63291	96262.1	43089	94961.9	98263.5	63334	6458.1	3598.1	36.7325
122364	90284.5	88822	110690	100547	72147	159.5	95.7	36.7362
23049	73078.8	20670	47936.9	73314.3	42851	1329.9	625.9	36.7362
181907	106675	111755	262143	81008.1	212075	5849.8	2453	36.7422
128184	88470	94955	45767.7	83942.5	35732	-16.5	39.6	36.7435
88349.2	83667.7	69203	71440.6	77136.1	60697	8131.2	3676.2	36.7459
115076	91922.4	82043	60256.9	103290	38232	39.6	-9.9	36.7459
106407	90735.7	76855	73625.2	113655	42454	8.8	-2.2	36.7507
5515.5	68085.1	5309	28655	70310.9	26709	239.8	56.1	36.7507
8295	65821.7	8259	6723.2	73325.3	6009	0	-24.2	36.7544
102892	96642.9	69774	151442	91463.9	108512	4106.3	2438.7	36.7544
28947.8	70190.9	27028	8532.7	68269.9	8191	29.7	-22	36.7556
5233.5	65755.9	5216	25069	67123.8	24476	29.7	-6.6	36.7568
128303	86494.6	97214	66746.9	88981.4	49160	13.2	34.1	36.7641
15213.8	84855.2	11750	26516.6	88518.3	19632	6768.3	2873.2	36.7665
7110.75	66204	7039	21806.4	66987.2	21334	15.4	2.2	36.7677
79358.2	80968.1	64233	63924.3	85381.8	49066	3165.8	1811.7	36.7701
5095.5	64219	5200	9033.2	70192.1	8434	53.9	96.8	36.7725
122572	87146.6	92177	67232	86773.9	50777	127.6	22	36.7725
10983.8	69508.6	10356	16882.8	72791.5	15200	50.6	-11	36.7738
127157	102108	81613	70070	91792.6	50027	-2.2	95.7	36.7738
36468	90197.6	26497	262143	82872.1	207305	6.6	74.8	36.775
65337	77408.5	55316	75255.4	76606.7	64380	8267.6	3688.3	36.7786
142118	97073.5	95946	131834	93357.5	92546	262.9	141.9	36.781
7514.25	68405.9	7199	46635.6	70334.4	43454	-25.3	2.2	36.7907
121888	88238.8	90528	57799.5	82150.3	46110	-12.1	28.6	36.7944
144684	104739	90530	68205.5	93171.8	47975	29.7	51.7	36.7968
31219.5	68014.1	30082	25067.9	68449.2	24001	2059.2	882.2	36.8004
125631	91339.6	90140	82392.2	95297.6	56661	27.5	41.8	36.8016
57652.5	83076.4	45480	23034	77968.9	19361	-28.6	38.5	36.8016
5730.75	70915.9	5296	5038	73192.3	4511	-6.6	-6.6	36.8029
105348	85042.5	81184	50812.3	86297.2	38588	-30.8	25.3	36.8065
24636	73726.9	21899	44601.7	76348.9	38285	2365	1060.4	36.8077
103677	92244.9	73658	138386	89823.7	100967	6888.2	3213.1	36.8126
56130	83305.8	44157	53736.1	82555.4	42658	7118.1	3965.5	36.815
44400.8	93348.1	31172	77122.1	93460.9	54079	6494.4	3747.7	36.8186
70879.5	86955.4	53420	76648	84498.9	59447	4812.5	2446.4	36.8186
144267	104520	90458	83459.2	106761	51232	35.2	3.3	36.8198
9707.25	67156.6	9473	27076.5	66921.3	26516	42.9	-2.2	36.821
7882.5	66271.6	7795	7775.9	68292.9	7462	19.8	7.7	36.8223
115094	90080.7	83734	53340.1	91789.1	38084	-14.3	7.7	36.8223
80223	90228	58269	116402	95193.5	80137	7857.3	3527.7	36.8235
108599	85956	82800	46260.5	81083.9	37390	-55	-5.5	36.8235
72026.2	82758.8	57037	164464	93114.9	115753	11850.3	5780.5	36.8259
135484	92095.5	96412	68915	108214	41736	89.1	49.5	36.8271
71334	78336.2	59678	74362.2	76542.8	63669	5082	2611.4	36.8283
110349	119253	60643	257139	139825	120521	16786	8791.2	36.8283
38142.8	91652.2	27274	63718.6	90234.3	46278	5403.2	3004.1	36.8307
121654	92606.2	86093	59065.6	113301	34165	97.9	-18.7	36.8307
8538.75	64760.5	8641	9633.8	65223.2	9680	382.8	191.4	36.8344
143076	94175	99566	75703.1	90714.7	54691	82.5	18.7	36.8356
12265.5	72771.3	11046	100750	74376.3	88775	44	57.2	36.8356
11175.8	85273.5	8589	88987.8	83978.8	69445	-7.7	12.1	36.8368
7182	68056.6	6916	43137.6	70325	40200	141.9	61.6	36.838
114759	90441.5	83157	62481.1	86056.9	47582	33	5.5	36.8392
9596.25	72487.3	8676	23018.6	72564.7	20789	589.6	250.8	36.8392
144059	112113	84210	99562.1	118985	54838	130.9	67.1	36.8404
262143	145076	118419	262143	68368.1	251284	773.3	347.6	36.8417
129781	86961	97806	54212.4	91864.6	38675	66	5.5	36.8441
88065.8	84435.1	68354	118420	83318.7	93146	6152.3	2997.5	36.8441
9908.25	69212	9382	7011.4	68766.7	6682	14.3	16.5	36.8441
8620.5	73408.7	7696	50107.2	74828	43885	85.8	34.1	36.8453
157735	101805	101540	69120.7	94072.9	48153	27.5	23.1	36.8453
19350	71714.2	17683	8567.9	67423.9	8328	-24.2	26.4	36.8465
40773	77096.8	34659	60419.7	76007.1	52096	8902.3	3797.2	36.8465
5088.75	66248.8	5034	5934.5	70418.9	5523	-7.7	-24.2	36.8501
12263.2	63347.1	12687	7833.1	64816.9	7920	49.5	91.3	36.8514
183053	103752	115628	68406.8	107788	41592	8.8	1.1	36.8538
120698	88010.1	89877	39146.8	93909.9	27319	66	50.6	36.8562
114502	86783.4	86468	37391.2	85740.7	28580	47.3	11	36.8586
10957.5	83057	8646	75810.9	100438	49467	602.8	224.4	36.8598
14469.8	64866.9	14619	16087.5	64138.6	16438	522.5	220	36.8611
16968.8	72888.8	15257	144793	75759.9	125253	-15.4	-27.5	36.8611
64170	76083.6	55274	73066.4	75114.6	63749	8126.8	3558.5	36.8623
41347.5	73847.2	36694	30613	75298.5	26644	4034.8	2414.5	36.8623
80136	86409.4	60778	69534.3	83625.4	54493	6549.4	3016.2	36.8647
6966.75	72541	6294	46167	75850.5	39889	107.8	78.1	36.8647
7716	68371.5	7396	5898.2	68743.5	5623	25.3	-2.2	36.8659
132601	91079	95413	86760.3	98657.4	57633	56.1	34.1	36.8671
130420	92518.1	92384	113928	108204	69003	71.5	31.9	36.8708
8704.5	65751.3	8676	7854	63671.4	8084	151.8	77	36.878
126692	101375	81902	66698.5	97542.1	44813	3.3	60.5	36.8792
5610.75	67481.4	5449	38553.9	68177.8	37060	1.1	6.6	36.8817
35916	75945.9	30993	51126.9	77074.3	43473	2900.7	1214.4	36.8817
10445.2	81951.4	8353	87079.3	79063.9	72180	137.5	44	36.8829
8163.75	67758.3	7896	2449.7	64709.2	2481	-23.1	-18.7	36.8841
35350.5	76434.5	30310	8531.6	73260.9	7632	90.2	-38.5	36.8841
129156	96701.4	87531	62781.4	96587.7	42598	20.9	-30.8	36.8853
84861.8	97736.5	56903	133901	116917	75056	10950.5	5601.2	36.8865
5573.25	66712.1	5475	38329.5	66462.8	37795	-1.1	-13.2	36.8889
9320.25	65777.7	9286	2893	63558.7	2983	-26.4	52.8	36.8974
160426	96932.3	108464	125488	103967	79102	61.6	-23.1	36.8974
76400.2	85012.3	58897	82105.1	82272.1	65403	1614.8	1305.7	36.9011
47817	70121.6	44690	47780.7	70060.5	44695	519.2	555.5	36.9035
139670	93311.9	98095	54661.2	85459.1	41918	24.2	-12.1	36.9071
94072.5	81803.7	75365	101335	79623.9	83406	12181.4	5681.5	36.9071
109591	95465.3	75233	64912.1	89697.4	47427	27.5	79.2	36.9096
147699	112627	85944	89527.9	106490	55097	69.3	6.6	36.912
96901.5	93375.1	68011	155817	86251.3	118394	8600.9	4335.1	36.912
71538	82841.2	56594	85423.8	75592.9	74059	4771.8	2251.7	36.912
65280.8	76557.1	55883	108850	74946.4	95183	4457.2	2107.6	36.912
9480	75088.4	8274	53476.5	90272.2	38823	1236.4	576.4	36.9144
6638.25	85706.1	5076	53212.5	79024.1	44130	336.6	133.1	36.9156
165988	100000	108782	70330.7	94340.5	48857	51.7	-17.6	36.9156
90319.5	83054	71269	116151	78278.2	97244	5905.9	2964.5	36.918
262143	152947	112325	172788	137534	82335	61.6	-3.3	36.9193
14537.2	81206.4	11732	20617.3	84814.2	15931	25.3	22	36.9217
8998.5	68058.4	8665	4469.3	71178.6	4115	6.6	29.7	36.9229
129388	89344.6	94909	58380.3	83981.1	45558	73.7	45.1	36.9241
9146.25	66203.7	9054	8123.5	69447.1	7666	14.3	11	36.9277
162213	114725	92663	92689.3	114216	53184	-13.2	-1.1	36.9302
6446.25	63902.8	6611	2552	67113.9	2492	22	6.6	36.9326
112605	84930.3	86891	56085.7	98823.3	37194	135.3	78.1	36.935
123832	89761.6	90411	41395.2	84753.5	32009	-3.3	0	36.9374
56325	79097.4	46668	75674.5	81598.7	60778	3591.5	1709.4	36.9399
113219	89563	82846	74776.9	83336.1	58805	180.4	103.4	36.9435
34820.2	70555.6	32343	18431.6	70602.2	17109	968	556.6	36.9459
19743.8	127443	10153	64461.1	144147	29307	7851.8	3323.1	36.9508
262143	136263	126078	238979	133926	116943	73.7	-25.3	36.9568
120014	88423.3	88950	51918.9	88712.2	38355	60.5	0	36.958
140540	102294	90039	73354.6	106289	45229	160.6	60.5	36.9593
113639	87260	85348	37592.5	86090.9	28617	-34.1	9.9	36.9617
6413.25	64701.2	6496	2187.9	68671.6	2088	15.4	-8.8	36.9617
11922	63990.2	12210	7954.1	64355.5	8100	293.7	113.3	36.9653
5709.75	67556.3	5539	39658.3	67497.2	38506	100.1	12.1	36.9653
8558.25	64781	8658	3471.6	71884.6	3165	-14.3	-17.6	36.9726
7179	67049	7017	12860.1	66772.3	12622	-8.8	37.4	36.9726
40720.5	81605.4	32702	75528.2	82355.6	60103	7714.3	3384.7	36.9738
65871.8	81366.3	53056	75687.7	80191.9	61855	8762.6	3698.2	36.975
9387.75	65695.2	9365	4907.1	70617.4	4554	27.5	6.6	36.975
16841.2	91457.4	12068	141858	89241.5	104176	730.4	334.4	36.975
8343	68124.4	8026	7608.7	68176.6	7314	14.3	-5.5	36.9762
149975	102179	96192	86248.8	93287.8	60591	13.2	56.1	36.9799
124135	85706.9	94920	41611.9	83348.4	32719	26.4	27.5	36.9835
140087	98589.6	93121	121473	115119	69153	140.8	63.8	36.9847
125156	88186.1	93010	83840.9	83770.6	65591	9.9	-11	36.9871
5424.75	68132.7	5218	11768.9	71475	10791	1488.3	629.2	36.9896
179270	111862	105028	80305.5	104247	50485	-39.6	23.1	36.9908
5723.25	64635.3	5803	4700.3	75927.8	4057	-2.2	39.6	36.9932
154762	103863	97653	82282.2	89791.8	60055	117.7	82.5	37.0005
5547.75	64843.5	5607	2824.8	106272	1742	7.7	-5.5	37.0017
125402	121700	67529	179996	121761	96880	7477.8	4308.7	37.0078
12089.2	67468.4	11743	4225.1	69034.2	4011	-9.9	-6.6	37.0102
5432.25	64965	5480	4460.5	66437.1	4400	17.6	33	37.0114
62287.5	81952.9	49810	56626.9	76156.4	48730	3384.7	2077.9	37.0175
181135	99244.6	119612	220339	101143	142770	378.4	192.5	37.0199
104404	148485	46080	262143	68369.4	251279	411.4	454.3	37.0259
145111	99027.2	96034	58481.5	89510.1	42818	42.9	26.4	37.0284
116882	88372.4	86678	45122	88285.3	33495	0	20.9	37.0284
133938	92748	94641	58367.1	86068.6	44443	-3.3	-20.9	37.0308
110262	99786.4	72416	156408	126430	81075	167.2	41.8	37.0344
120385	87771.7	89887	42175.1	81320.1	33989	-52.8	-5.5	37.0356
124268	86609.3	94032	68284.7	108569	41219	85.8	22	37.0381
128170	89897.3	93437	41164.2	84767.9	31825	-28.6	-15.4	37.0417
87625.5	88794.8	64673	113167	87225.3	85027	7037.8	3468.3	37.0417
4853.25	62746.6	5069	4500.1	66080.8	4463	31.9	11	37.0417
212744	144760	96314	146149	130305	73505	147.4	46.2	37.0453
6732.75	78919.2	5591	74202.7	81287.6	59824	101.2	75.9	37.0453
116745	92988.5	82279	75880.2	97136.1	51195	97.9	44	37.0466
6860.25	70757.5	6354	10274	69271.3	9720	2645.5	1186.9	37.0478
14288.2	86727.3	10797	13194.5	90984.3	9504	34.1	6.6	37.049
10074	70369.8	9382	69724.6	73896.6	61836	-29.7	37.4	37.049
146338	105136	91219	60019.3	104685	37574	39.6	-18.7	37.0502
9721.5	68009	9368	3457.3	72597.8	3121	-11	-18.7	37.0538
71109	81908.8	56895	86784.5	79965	71125	6180.9	2922.7	37.055
134872	101535	87053	127931	104030	80593	46.2	37.4	37.0587
5408.25	64209.3	5520	4335.1	64864.2	4380	24.2	-13.2	37.0587
19747.5	70484.8	18361	12546.6	71787.5	11454	34.1	7.7	37.0611
230135	124333	121304	262143	118143	145415	695.2	265.1	37.0611
6331.5	64212.5	6462	1585.1	59428.6	1748	42.9	-6.6	37.066
17704.5	67924.3	17082	16925.7	71628.8	15486	320.1	220	37.072
125336	90116	91149	46051.5	81421	37067	11	35.2	37.0732
137668	103640	87053	104962	101821	67558	103.4	-8.8	37.0732
48434.2	74272.6	42737	48728.9	73014.2	43738	432.3	464.2	37.0793
6915	66322.5	6833	17440.5	66529.7	17180	874.5	389.4	37.0793
246589	132196	122246	262143	138626	123929	338.8	216.7	37.0805
6722.25	71587.5	6154	25883	76705.6	22114	70.4	-22	37.0841
145284	109383	87046	48046.9	117999	26685	-26.4	-20.9	37.0841
119931	87191.6	90144	51496.5	99045.5	34074	77	2.2	37.0841
97027.5	138572	45888	262143	68369.4	251279	0	113.3	37.0866
23265.8	67673.2	22531	12004.3	69905.3	11254	-13.2	-13.2	37.089
22089	85079.3	17015	39306.3	158707	16231	3093.2	2050.4	37.0902
232940	121969	125163	237207	125983	123395	4515.5	1829.3	37.0926
13016.2	78497.6	10867	162961	92408.9	115571	-4.4	33	37.0951
84673.5	112138	49485	226682	119929	123872	10657.9	5507.7	37.0963
188972	102907	120346	118613	101108	76882	27.5	5.5	37.0975
109278	85157.3	84099	28235.9	76304.8	24251	292.6	195.8	37.0987
109600	90418.8	79439	37635.4	86119.9	28640	45.1	17.6	37.1035
134686	94740.3	93168	207568	125845	108095	3247.2	2192.3	37.1048
35193.8	73139.6	31535	26086.5	75150.8	22749	160.6	159.5	37.1084
104178	82031.6	83229	44015.4	84199.6	34259	-44	33	37.1084
123114	91534.5	88146	74132.3	99202.3	48974	15.4	8.8	37.1132
125302	90000.5	91242	93121.6	115104	53020	144.1	44	37.1144
262143	140792	122023	262143	106806	160850	504.9	242	37.1144
63340.5	74616.8	55632	50614.3	71379.1	46471	6063.2	2597.1	37.1181
136150	96225.1	92728	93712.3	90267.5	68037	143	44	37.1193
133618	116793	74977	96389.7	111093	56862	166.1	79.2	37.1193
114515	100510	74668	78300.2	103280	49685	37.4	-15.4	37.1266
97053	78979.6	80533	48208.6	86706.2	36438	30.8	53.9	37.1278
119268	91493.1	85431	66570.9	85718	50897	52.8	2.2	37.129
59079.8	84712.1	45706	92086.5	85335.1	70721	6651.7	3022.8	37.1314
38529.8	69734.5	36210	36782.9	68833.1	35021	2534.4	1207.8	37.1314
16630.5	64820.8	16814	6323.9	65266.6	6350	471.9	425.7	37.1326
140254	93780.6	98013	61437.2	95984.3	41948	74.8	-1.1	37.1326
133670	101279	86496	55061.6	98212.3	36742	16.5	-28.6	37.1339
43354.5	87187.9	32588	36363.8	101813	23407	9369.8	4860.9	37.1339
110974	102488	70963	50693.5	100437	33078	482.9	206.8	37.1351
133066	93150.4	93619	128735	105497	79972	357.5	149.6	37.1363
7585.5	67151.6	7403	2941.4	69117.1	2789	-24.2	-11	37.1363
144264	100602	93979	78515.8	99482.1	51724	117.7	55	37.1375
145336	93908.1	101426	70658.5	90365.2	51244	107.8	-5.5	37.1399
118176	86868.7	89155	41807.7	81242.7	33725	-19.8	19.8	37.1423
138140	95889.4	94412	78369.5	103955	49406	36.3	-25.3	37.1448
113661	90967.7	81885	82811.3	97248	55807	14.3	-6.6	37.1448
151234	111363	89000	97740.5	128933	49681	113.3	47.3	37.1448
163396	109054	98193	80073.4	116626	44996	-9.9	28.6	37.146
143630	106607	88296	54340	128755	27659	83.6	24.2	37.1472
89199	92777.8	63008	135997	89060.5	100075	8239	3516.7	37.1496
45317.2	76982.6	38579	72080.8	75972.4	62179	1445.4	668.8	37.1496
7807.5	63561.8	8050	2674.1	61947.6	2829	166.1	124.3	37.152
126180	93248.1	88681	61055.5	92490.7	43262	-14.3	-35.2	37.152
186550	105307	116096	101680	107226	62146	134.2	83.6	37.1593
140817	91419.2	100948	65301.5	86897.2	49249	68.2	6.6	37.1654
131520	93026.7	92654	63250	95594.1	43362	55	39.6	37.1654
47268	79297.5	39065	59144.8	80577.8	48104	6003.8	2602.6	37.1666
186024	126421	96434	67876.6	120991	36766	-5.5	67.1	37.1666
153131	97711.1	102707	58733.4	93710.3	41075	44	39.6	37.1678
164314	102969	104580	94620.9	98714.9	62818	176	77	37.169
164320	103919	103627	109606	117385	61193	29.7	55	37.169
138516	92708	97918	63081.7	93674.2	44133	4.4	39.6	37.1702
43136.2	78717.4	35913	43015.5	77754.4	36256	4105.2	2536.6	37.1714
20980.5	71669.4	19185	14642.1	70068.3	13695	224.4	294.8	37.1739
72254.2	92930.1	50955	201190	104739	125886	10736	5398.8	37.1751
41756.2	71262.1	38401	38265.7	70139.9	35754	2362.8	1200.1	37.1775
133645	92830.3	94350	56482.8	95026.4	38954	91.3	79.2	37.1823
148738	98201.5	99262	103792	109162	62312	258.5	130.9	37.1836
262143	124611	137867	217262	119112	119539	101.2	85.8	37.1872
80208	80438.8	65348	129501	75130.5	112963	5383.4	2745.6	37.1884
114067	89308.5	83704	63356.7	94270.5	44045	110	1.1	37.1908
5664	64376.7	5766	3228.5	65790.7	3216	-15.4	44	37.192
9285	64059.6	9499	5232.7	65357.4	5247	6.6	-27.5	37.192
55685.2	118525	30790	112656	121538	60747	4623.3	2995.3	37.192
151445	92235.7	107606	71962	99702	47302	62.7	47.3	37.192
34440.8	89535.8	25209	67917.3	87499.8	50869	3842.3	2480.5	37.192
162152	99613.9	106680	95914.5	91325.6	68829	52.8	7.7	37.1969
51525.8	90021.4	37511	181170	110276	107668	4312	2480.5	37.2005
5889	65984.2	5849	2477.2	72346.6	2244	27.5	0	37.2005
14662.5	74617.3	12878	22569.8	74760.4	19785	4332.9	1784.2	37.2017
104511	81404.7	84138	63716.4	80180.5	52079	227.7	125.4	37.203
37137	73080.8	33303	43283.9	78328.1	36215	2185.7	1628	37.2054
159790	102293	102372	206618	92665	146128	303.6	139.7	37.209
6015	77097.4	5113	57369.4	83820.3	44855	-13.2	12.1	37.2127
119624	86077.7	91077	40161	84404.7	31183	60.5	-6.6	37.2139
32943.8	103614	20837	87589.7	115454	49719	18607.6	8021.2	37.2139
8611.5	64839.5	8704	12496	66326.9	12347	97.9	154	37.2151
74713.5	82201.7	59566	112182	77523.2	94836	7454.7	3106.4	37.2187
18979.5	68663.6	18115	21995.6	65783	21913	3.3	-29.7	37.2199
185540	113838	106815	152779	108345	92413	25.3	23.1	37.2272
133565	93874.6	93245	74573.4	91619.2	53343	48.4	78.1	37.2296
116736	87509.3	87424	57647.7	96636.4	39095	-8.8	33	37.2296
5930.25	68303.1	5690	4231.7	78098.8	3551	-5.5	13.2	37.2296
15664.5	163626	6274	83865.1	215765	25473	38.5	-4.4	37.2333
11581.5	80934.7	9378	103660	76069.2	89306	7.7	26.4	37.2345
6822.75	67964.1	6579	68047.1	67750.4	65823	5.5	-42.9	37.2369
133766	95136.6	92146	81472.6	90611.8	58926	162.8	82.5	37.2381
15897.8	72227	14425	116158	79633	95595	20.9	0	37.2381
102346	85929.3	78057	43813	89279.8	32161	-6.6	-4.4	37.2393
151244	95459	103834	206870	109669	123622	347.6	182.6	37.2405
105311	82938.9	83214	44969.1	81616.6	36109	7.7	56.1	37.2418
123349	88617.6	91221	45410.2	83424.5	35673	-16.5	7.7	37.2466
150774	98968.6	99841	64322.5	92263.8	45689	25.3	1.1	37.2478
69392.2	86555.1	52541	90098.8	85269.1	69248	3346.2	1610.4	37.2551
8257.5	71915.4	7525	69021.7	71308.9	63434	-30.8	-36.3	37.2575
126896	93907.6	88558	63210.4	100372	41272	-40.7	9.9	37.2587
70597.5	76417.2	60545	88324.5	76724.9	75444	4705.8	2461.8	37.2624
114844	91418.1	82330	38640.8	82423	30724	75.9	-7.7	37.2636
42208.5	71882.3	38482	45496	72227.6	41281	812.9	652.3	37.2648
7935.75	63486	8192	2153.8	60841.1	2320	50.6	147.4	37.2648
118008	84560	91459	62586.7	76737.2	53451	29.7	-23.1	37.2648
5469	63290.9	5663	2561.9	62461.6	2688	-34.1	0	37.266
14853	66827.3	14566	5904.8	67171.8	5761	-46.2	36.3	37.2672
5427	63217.9	5626	1548.8	66953.9	1516	-8.8	11	37.2709
5872.5	65109.1	5911	6615.4	72017.8	6020	8.8	1.1	37.2733
81901.5	86615.8	61969	89368.4	89972.5	65096	10285	4550.7	37.2769
157828	110179	93878	219671	94839	151798	387.2	161.7	37.2793
76787.2	90718.4	55472	155277	82494.9	123356	2354	1229.8	37.2793
126172	86485.5	95609	43941.7	92877.6	31006	77	6.6	37.2854
5967.75	66843.7	5851	34784.2	76032.9	29982	18.7	28.6	37.2866
66696.8	80732.9	54142	67170.4	78348.3	56186	6996	2985.4	37.2878
132245	88565.3	97858	71828.9	90292.1	52135	8.8	2.2	37.2878
190041	128732	96748	116013	153534	49520	3454	1906.3	37.289
114603	89158.5	84239	50419.6	88463.8	37352	-96.8	-49.5	37.2927
102900	85260.2	79095	40704.4	83534.9	31934	0	-17.6	37.2927
133303	102056	85601	144949	104710	90721	367.4	79.2	37.2939
16341.8	74528.4	14370	23592.8	88932.4	17386	101.2	20.9	37.2951
15128.2	65881.1	15049	12719.3	67050.5	12432	223.3	213.4	37.2951
66715.5	93336.8	46844	102842	92792.3	72634	11097.9	5562.7	37.3036
5853.75	69310.1	5535	34795.2	73245	31133	243.1	81.4	37.3036
6618	63270.2	6855	6438.3	63421.1	6653	39.6	18.7	37.3036
110798	87269.7	83205	32039.7	86924.7	24156	-24.2	17.6	37.3048
15426	71294.7	14180	4488	73568.2	3998	-15.4	-24.2	37.3048
134695	92046.5	95901	112770	95763.9	77174	11	35.2	37.3048
26963.2	66411	26608	17418.5	68614.5	16637	281.6	392.7	37.306
51619.5	76853.5	44018	45222.1	73047.3	40572	1122	842.6	37.3084
112360	94705.8	77753	87172.8	89085.4	64129	106.7	63.8	37.3121
16433.2	80287	13414	25700.4	93292.4	18054	97.9	94.6	37.3133
136682	93864.2	95431	64963.8	95873.8	44407	14.3	31.9	37.3145
17734.5	69226.8	16789	26743.2	84803.9	20667	367.4	172.7	37.3157
132846	96682.9	90049	239030	96858.8	161731	7385.4	3327.5	37.3181
6019.5	77549.4	5087	52870.4	90014.1	38493	158.4	82.5	37.3206
133734	90368.5	96985	89243	98147.8	59590	125.4	77	37.3266
93036.8	87887.1	69376	150097	89098.8	110403	5669.4	2722.5	37.3339
159332	102538	101835	176338	89138.6	129646	33	52.8	37.3363
16818.8	73668.9	14962	16491.2	76336.2	14158	11	35.2	37.34
128758	91196.5	92529	71751.9	106871	44000	90.2	70.4	37.3436
7539.75	74326.9	6648	10772.3	92441.2	7637	84.7	41.8	37.3436
9869.25	74455.1	8687	94583.5	91235.4	67941	753.5	300.3	37.3436
8080.5	66046.8	8018	67234.2	68981.5	63876	20.9	34.1	37.3472
110420	86890.5	83283	148684	82472.6	118150	13802.8	6241.4	37.3497
122203	88057.8	90948	41307.2	85956.3	31494	30.8	17.6	37.3533
154482	106194	95336	71966.4	107252	43975	25.3	24.2	37.3569
125203	92304.2	88894	45815	85571.5	35088	-2.2	-17.6	37.3642
65220	86734.1	49280	89401.4	85105.6	68844	10585.3	5380.1	37.3642
79035	92097.2	56241	139736	91204.6	100409	2599.3	1247.4	37.3691
124863	92331	88627	52302.8	95148.3	36025	58.3	-15.4	37.3715
108995	98509.4	72512	210443	89157	154689	8455.7	4068.9	37.3739
143026	98688.5	94979	79097.7	109196	47472	-27.5	-11	37.3751
111176	90225.7	80753	40298.5	88106.8	29975	38.5	-73.7	37.3763
13685.2	68463.9	13100	12208.9	70081.7	11417	29.7	7.7	37.3775
262143	121279	141655	262143	68368.4	251283	1992.1	872.3	37.3775
6495	75032	5673	55864.6	76958.4	47573	16.5	23.1	37.3775
6648	67474.6	6457	47327.5	68109.9	45539	7.7	9.9	37.3788
117369	83729.5	91866	103290	81561.7	82995	486.2	222.2	37.3788
131309	95752.7	89872	129941	102390	83170	475.2	178.2	37.3812
262143	262143	35458	262143	80811.1	212592	470.8	202.4	37.3824
42882.8	85268.5	32959	57942.5	90799.3	41821	6240.3	3505.7	37.3824
136672	93615.8	95678	115252	96900.3	77948	228.8	71.5	37.3836
161960	97885.6	108435	70832.3	98246.9	47249	35.2	-2.2	37.3848
6469.5	63882	6637	2207.7	60385.6	2396	36.3	14.3	37.3848
128962	92260.7	91606	65421.4	97990.1	43754	2.2	-19.8	37.3872
120368	87914.2	89729	82261.3	97436.7	55329	92.4	61.6	37.3872
20333.2	63801.6	20886	7290.8	63437.3	7532	0	6.6	37.3885
66976.5	75037.1	58496	26898.3	72597.3	24282	729.3	1288.1	37.3909
10357.5	71040.2	9555	58004.1	72063.6	52750	16.5	-22	37.3994
122654	87449.9	91918	68077.9	81943.1	54447	12.1	33	37.4006
93774.8	86605.6	70961	126576	87580.5	94716	13806.1	5824.5	37.403
126580	93514.5	88709	59364.8	100715	38629	96.8	29.7	37.4042
5400.75	64789.2	5463	4928	63612.6	5077	8.8	-11	37.4079
106096	90940.7	76458	256337	89416.6	187877	8610.8	4110.7	37.4091
97133.2	141335	45040	262143	115024	149359	8923.2	5524.2	37.4103
6951	68574.5	6643	16584.7	69793.5	15573	30.8	-66	37.4115
19647	81015.9	15893	8247.8	76670.6	7050	28.6	22	37.4115
9708	70888.4	8975	51455.8	78381.5	43023	151.8	70.4	37.4176
128006	87259.7	96138	50362.4	91057.2	36247	85.8	29.7	37.42
125676	89448.2	92079	60194.2	90591.3	43546	9.9	53.9	37.42
135089	94137	94046	91571.7	95904.8	62575	107.8	47.3	37.4212
143158	96751.9	96970	74301.7	89838.7	54202	58.3	23.1	37.4236
125672	85859.3	95925	45224.3	87837.7	33742	59.4	14.3	37.4321
141370	95000.8	97524	76959.3	91371.3	55199	-18.7	-30.8	37.4345
27175.5	70081.2	25413	14782.9	70561.7	13730	134.2	178.2	37.4394
50206.5	84678	38857	75484.2	108454	45613	7330.4	4021.6	37.4406
24882.8	72975.7	22346	20471	88146.4	15220	1147.3	727.1	37.4418
165621	102878	105505	115408	96845.6	78097	50.6	78.1	37.443
13331.2	67890	12869	18241.3	71851.3	16638	18.7	-12.1	37.443
124712	89454	91367	61285.4	94008.1	42724	38.5	38.5	37.4442
114775	83860.6	89695	44731.5	87411.6	33537	33	41.8	37.4467
96900	90950.5	69823	109055	131740	54251	895.4	338.8	37.4479
131653	94567.9	91236	72606.6	100262	47459	1.1	49.5	37.4491
6138	63508	6334	4596.9	61975.4	4861	55	33	37.4503
150587	96765.2	101988	76663.4	92735.3	54178	72.6	33	37.4503
7587.75	65507.9	7591	6938.8	67120.5	6775	16.5	27.5	37.4515
145573	93514.5	102019	147457	93340.8	103532	273.9	110	37.4527
6445.5	70720.3	5973	49302	75093.7	43027	676.5	312.4	37.4539
10704.8	69910	10035	121916	80302.2	99498	9.9	6.6	37.4564
127499	92064.7	90760	65932.9	92687.1	46619	6.6	15.4	37.4588
10963.5	75608.1	9503	122538	80027.9	100348	1.1	57.2	37.4636
114806	92290.5	81524	71456	89552	52293	38.5	24.2	37.4648
8146.5	71846.2	7431	108584	85000.8	83719	26.4	59.4	37.4648
130270	87720.6	97325	77075.9	85637.6	58984	69.3	-28.6	37.4648
131038	91969.9	93375	62790.2	86657.5	47486	-27.5	39.6	37.4685
111595	84062.9	87000	40826.5	86162.5	31053	-7.7	-40.7	37.4733
30995.2	76963.8	26393	33365.2	83132	26303	3812.6	2267.1	37.4733
121110	95189.2	83382	262143	91821.5	187100	18034.5	7661.5	37.4745
128964	90523.2	93366	67491.6	98644.7	44839	70.4	49.5	37.4745
21394.5	87293.6	16062	155977	97677	104652	170.5	36.3	37.4757
131845	91451.1	94483	62899.1	93160.3	44248	2.2	16.5	37.4757
7596	67117.6	7417	58601.4	70593.6	54403	-7.7	13.2	37.4782
77788.5	85622.2	59540	93006.1	81677.3	74626	8684.5	4301	37.4855
142017	89118.9	104436	52397.4	85670.1	40083	4.4	2.2	37.4855
11811.8	67701.1	11434	11500.5	67943.5	11093	5.5	-23.1	37.4855
110447	87706.9	82528	74325.9	91098.2	53470	-9.9	-11	37.4915
78874.5	80487	64223	86577.7	77365.1	73340	6674.8	2854.5	37.4927
114599	90531.2	82959	58823.6	97569.4	39511	81.4	39.6	37.4927
7585.5	76257.6	6519	78609.3	77692.9	66309	4.4	18.7	37.4927
117008	85233.1	89968	47129.5	90183	34249	38.5	11	37.4927
5710.5	64759.2	5779	1083.5	59075.1	1202	-3.3	-5.5	37.4952
115350	94933.8	79630	58467.2	85716.7	44702	24.2	12.1	37.4952
231390	131905	114964	236397	120044	129057	145.2	57.2	37.4976
191556	107593	116679	116648	105225	72651	-35.2	26.4	37.4976
112675	92601.8	79742	93592.4	117562	52174	353.1	185.9	37.4988
121372	86563.9	91889	60086.4	99666.5	39510	-9.9	-13.2	37.5073
6210	67414	6037	9508.4	70595.1	8827	5.5	-36.3	37.5085
28341.8	73235.8	25362	37369.2	71194.7	34399	1646.7	699.6	37.5097
30333.8	95809.6	20749	48504.5	102644	30969	2858.9	1911.8	37.5109
111406	172396	42351	262143	68367	251288	204.6	97.9	37.517
131866	98885.5	87394	47801.6	111090	28200	-34.1	25.3	37.517
151651	100002	99384	89535.6	103427	56734	66	8.8	37.5218
123289	93919	86030	46600.4	87524.8	34893	25.3	-4.4	37.5255
88437.8	78100.8	74210	98469.8	76254.2	84629	5513.2	2524.5	37.5267
133806	94595.6	92701	58851.1	115940	33266	53.9	1.1	37.5279
65850.8	96502.6	44720	82151.3	96198.9	55966	2476.1	1181.4	37.5291
124948	94583.6	86575	102059	99016.2	67550	134.2	48.4	37.5315
5787.75	64838.6	5850	55454.3	68241.2	53256	-29.7	-9.9	37.5339
78984	83727.7	61823	79308.9	77727.9	66869	4189.9	1964.6	37.54
139737	91055.4	100574	83081.9	91487.1	59515	3.3	-17.6	37.5412
140387	95813.7	96024	58873.1	89878.6	42928	29.7	62.7	37.5424
29073.8	68455	27834	30086.1	67547.9	29190	169.4	147.4	37.5436
197453	126697	102136	221150	123410	117440	68.2	-8.8	37.5473
42146.2	82195.5	33604	65315.8	81985.3	52211	2072.4	963.6	37.5509
7362.75	65927.8	7319	62947.5	69924.4	58997	6.6	-20.9	37.5546
147082	92953.2	103699	65473.1	94225.6	45538	8.8	-24.2	37.5546
95049	90530.5	68807	146432	87217.7	110030	8545.9	3755.4	37.5655
144004	92232.7	102322	75131.1	84623	58185	224.4	80.3	37.5703
27950.2	81241.3	22547	209298	89719.3	152883	22	17.6	37.574
60375.8	86532.5	45726	57131.8	92951.8	40281	10707.4	5027	37.5764
154746	97562.6	103948	87597.4	96109	59732	79.2	73.7	37.5788
126728	92177.2	90101	47355	99754.3	31111	-61.6	14.3	37.5788
28393.5	73357.9	25366	17733.1	76750.5	15142	161.7	192.5	37.58
5473.5	65327.1	5491	33541.2	67513	32559	3.3	-15.4	37.5812
93411.8	262143	18826	262143	68367.3	251287	331.1	88	37.5824
120883	84761.8	93464	73330.4	99346.4	48374	74.8	-46.2	37.5837
7128.75	65286.4	7156	6088.5	69978.2	5702	-30.8	14.3	37.5837
123238	87992.4	91787	35490.4	87693.7	26523	-5.5	-16.5	37.5849
118116	89770.8	86229	49658.4	83056.8	39183	-14.3	-14.3	37.5873
128504	92405	91138	51549.3	91648.2	36862	39.6	0	37.5873
19371	66791.1	19007	5099.6	70926.9	4712	-13.2	-34.1	37.5885
206584	108723	124524	233497	123227	124181	1769.9	754.6	37.5909
73639.5	81474.1	59234	69949	80238.4	57132	6668.2	3169.1	37.5921
116682	91174.2	83871	56538.9	83878.5	44175	-1.1	14.3	37.5921
65514.8	78201.5	54904	62096.1	78279.8	51987	9251	4277.9	37.5958
133363	100278	87158	53691	98513.2	35718	4.4	0	37.597
11248.5	88433.5	8336	12761.1	98679.8	8475	1175.9	564.3	37.6018
21990	71691.2	20102	7505.3	74979.8	6560	-6.6	14.3	37.6031
5750.25	68356.3	5513	26832.3	73041.8	24075	3487	1390.4	37.6043
190135	117547	106006	145214	112646	84484	-6.6	68.2	37.6067
100644	91975	71713	115432	103187	73313	12601.6	6270	37.6091
143927	98624.2	95640	46015.2	100740	29935	26.4	18.7	37.6103
66227.2	91393.3	47490	80313.2	95420.7	55160	11619.3	5542.9	37.6128
14361	64724.7	14541	9273	65114.7	9333	947.1	553.3	37.614
13449.8	76754	11484	177981	77976.4	149586	11	18.7	37.614
135194	90839.6	97535	101369	88868.2	74755	140.8	6.6	37.6176
90291.8	99194.7	59654	71671.6	99598.6	47160	8149.9	4906	37.6188
128201	108435	77482	60975.2	112750	35442	15.4	-22	37.6212
78292.5	78240	65580	110667	76299.5	95055	9721.8	4338.4	37.6225
9115.5	80230.1	7446	64155.3	81805.6	51396	372.9	128.7	37.6237
117698	89381.8	86298	52382	108502	31639	84.7	71.5	37.6285
59506.5	89110.2	43764	83283.2	107762	50649	9376.4	4935.7	37.6297
46900.5	108549	28316	262143	84156.1	204142	280.5	119.9	37.6358
149558	102155	95946	104993	100015	68798	-8.8	33	37.6382
110042	86687.8	83192	39226	79952.6	32153	16.5	25.3	37.6467
5009.25	63683.1	5155	42397.3	64132.7	43325	-7.7	-20.9	37.6467
25008.8	70611.9	23211	15004	70619.2	13924	44	167.2	37.6479
65984.2	87126.4	49633	73574.6	89466.3	53895	6693.5	3438.6	37.6491
15396.8	73166.7	13791	10594.1	88795.9	7819	13.2	-19.8	37.6516
96897.8	92257.8	68832	185686	93141.2	130652	8087.2	3807.1	37.654
121978	92921.4	86029	64313.7	93736.5	44965	16.5	24.2	37.6552
132807	90621.4	96044	59870.8	88131.3	44521	23.1	11	37.6564
8767.5	65802.4	8732	2908.4	66925.9	2848	15.4	-8.8	37.6564
99642	102084	63968	234827	141233	108966	23009.8	10627.1	37.6576
7580.25	68568.6	7245	48466	70532	45033	20.9	24.2	37.6588
62304	102184	39959	108402	107809	65896	7916.7	3447.4	37.6588
131639	91532.4	94252	52351.2	87647.9	39144	20.9	28.6	37.6637
6121.5	64312.1	6238	3648.7	65013.9	3678	19.8	-1.1	37.6661
5232.75	65999.5	5196	2494.8	67954.8	2406	14.3	-11	37.6673
75934.5	93556.2	53192	128126	111146	75548	15624.4	7400.8	37.671
15053.2	120397	8194	189646	157478	78923	861.3	365.2	37.671
11343	82313.7	9031	128711	89917	93811	88	47.3	37.6758
123519	92271.1	87730	69058	88517	51129	41.8	19.8	37.6782
110792	91369.8	79467	74750.5	83066.5	58975	2.2	19.8	37.6819
133472	91986.1	95093	71329.5	104247	44842	-11	31.9	37.6867
141974	110828	83953	54711.8	107254	33431	-15.4	83.6	37.6916
123736	91473.2	88651	70307.6	88389.9	52129	92.4	16.5	37.694
70685.2	95131.5	48695	170454	110912	100718	12104.4	5922.4	37.6952
135244	94250.2	94041	49242.6	96685.3	33378	2.2	24.2	37.6988
131624	96163.7	89702	53777.9	85805.8	41074	33	-50.6	37.7061
6532.5	74558.3	5742	60042.4	82959.6	47432	2.2	7.7	37.7085
53044.5	79266.8	43856	86559	79938.1	70964	207.9	127.6	37.7097
8898	75761.9	7697	34672	71852.5	31624	676.5	327.8	37.711
11019.8	66512.3	10858	14784	66746	14516	84.7	166.1	37.7134
17205	72679.3	15514	7185.2	77245.6	6096	9.9	46.2	37.717
167732	103014	106708	109554	84259.6	85210	11	49.5	37.717
131688	89437.8	96495	103654	96354.3	70501	81.4	53.9	37.7207
5301.75	69049.2	5032	16399.9	89917.5	11953	57.2	38.5	37.7207
99171.8	87126.9	74596	97445.7	86069.7	74198	12310.1	5251.4	37.7219
6614.25	81633.1	5310	65565.5	100595	42715	29.7	-14.3	37.7219
85387.5	89472.3	62544	133979	93830.2	93578	9330.2	4371.4	37.7219
9615.75	67834	9290	4159.1	69497.9	3922	4.4	-11	37.7219
106169	89654.5	77608	83871.7	90704.7	60599	30.8	-14.3	37.7231
133305	99991.7	87370	86988	86670.6	65776	74.8	60.5	37.7267
130502	90736	94258	98025.4	99250.6	64727	125.4	77	37.7267
79422	86687.9	60043	126887	91632.8	90750	910.8	1079.1	37.7267
56991.8	88688.1	42114	106579	86603.7	80652	3493.6	1620.3	37.7279
139877	92368.3	99244	58460.6	93001.1	41196	68.2	82.5	37.7316
170954	98963.1	113210	61229.3	99598.5	40289	-1.1	14.3	37.7328
16212	79975.1	13285	113298	89200.9	83240	256.3	108.9	37.7328
75124.5	83496.3	58965	109048	81745.5	87425	8059.7	3996.3	37.7328
124286	90640.5	89863	64500.7	105063	40234	84.7	69.3	37.7376
102718	88881.5	75738	49626.5	86094.9	37776	35.2	-26.4	37.7425
34906.5	69469.6	32930	19536	68833.9	18600	895.4	867.9	37.7437
73276.5	78470.7	61198	83019.2	74747.8	72788	7806.7	3621.2	37.7461
159346	108539	96213	61451.5	104888	38396	14.3	66	37.7485
22721.2	72196.9	20625	193205	77073.7	164283	393.8	140.8	37.7498
165008	131145	82458	169168	107591	103044	6771.6	3246.1	37.751
90400.5	102562	57765	205295	120973	111217	12034	5980.7	37.751
114168	84464.4	88583	59043.6	80438.2	48105	-4.4	4.4	37.7534
7249.5	64984.7	7311	41846.2	67692.7	40513	23.1	18.7	37.7534
5118.75	63151.8	5312	4425.3	61731.9	4698	99	127.6	37.7546
121642	88041.7	90547	59631	88431.8	44192	22	23.1	37.7546
12443.2	92932.3	8775	6740.8	82188.9	5375	-12.1	9.9	37.757
22687.5	84653.2	17564	262143	68369.2	251280	101.2	84.7	37.7582
147308	99362.8	97159	95780.3	94138.5	66679	103.4	8.8	37.7582
10302	69097.5	9771	27843.2	69100.3	26407	24.2	-20.9	37.7607
19977.8	66588.4	19662	15408.8	65484.2	15421	479.6	233.2	37.7655
5972.25	64438.2	6074	9070.6	64071	9278	34.1	-16.5	37.7667
14491.5	80104.2	11856	82188.7	85996.7	62634	713.9	275	37.7667
6467.25	72687	5831	72065.4	75798.9	62308	5.5	28.6	37.7679
166264	97923.7	111273	90587.2	116265	51062	135.3	62.7	37.7692
9660	64265.3	9851	7536.1	64099.4	7705	597.3	209	37.7704
7630.5	69396.7	7206	7619.7	90727.6	5504	20.9	-22	37.7764
126212	104655	79035	95984.9	108619	57913	89.1	77	37.7849
116264	87797.8	86784	65021	80727.8	52785	18.7	-20.9	37.7861
140473	115827	79481	86357.7	124522	45450	14.3	20.9	37.7873
7239	65472.7	7246	2154.9	71145.4	1985	-26.4	11	37.7873
122440	90131.3	89028	72231.5	103263	45842	46.2	44	37.7873
115276	86547.3	87290	68591.6	88443.3	50826	47.3	-15.4	37.7886
26487	71646.5	24228	36218.6	70915.8	33471	3260.4	1371.7	37.7886
11027.2	85747.7	8428	47967.7	76366.1	41165	112.2	20.9	37.7886
72547.5	79640.8	59699	78441	78368.1	65597	3360.5	1575.2	37.7898
5847	67002.8	5719	27395.5	67260.8	26693	188.1	73.7	37.791
110674	85841.3	84495	49985.1	91276.5	35889	64.9	90.2	37.791
66333	77410.2	56158	78896.4	76195.6	67859	12200.1	5168.9	37.791
7908.75	64322.1	8058	6494.4	70912.5	6002	7.7	-16.5	37.7934
65094	81711.6	52208	83124.8	82880.7	65729	6783.7	3059.1	37.7946
80742	81961.4	64561	115678	77165.9	98244	4821.3	2217.6	37.797
62610.8	86213.8	47594	106928	85361.9	82093	8164.2	4501.2	37.797
153700	114192	88210	87937.3	126808	45447	118.8	67.1	37.7983
9054	88535.2	6702	110065	100604	71699	215.6	127.6	37.7995
142838	105122	89049	62877.1	101543	40581	-55	50.6	37.8007
114150	86241.5	86744	71722.2	83415.6	56349	50.6	-15.4	37.8031
170643	109260	102355	104237	104393	65438	0	-28.6	37.8031
64692	85601.2	49528	79336.4	80953.3	64227	11273.9	4847.7	37.8043
117410	90801.9	84740	63363.3	96425.8	43065	30.8	-6.6	37.8055
117694	88111.9	87539	45052.7	89621.3	32945	-18.7	6.6	37.8055
15951	66719.7	15668	11106.7	67666.5	10757	2256.1	1235.3	37.8067
78291.8	86344.4	59424	88012.1	80071.6	72035	1064.8	709.5	37.8092
106827	84380.1	82970	56541.1	78330	47306	136.4	41.8	37.8104
14150.2	68555.5	13527	11303.6	80163.7	9241	23.1	46.2	37.8104
9991.5	82792.1	7909	73334.8	102995	46663	1802.9	795.3	37.8128
10113	69088.5	9593	4680.5	78894.4	3888	-2.2	-1.1	37.814
152842	110404	90727	76897.7	100194	50298	72.6	28.6	37.814
121701	85689.4	93078	50527.4	87769.4	37728	86.9	-4.4	37.8176
116666	88866.9	86037	68535.5	91297.1	49197	-11	19.8	37.8201
21639.8	79753.8	17782	146854	89539.6	107486	16.5	18.7	37.8213
5909.25	70643.7	5482	72800.2	74738.9	63836	-23.1	-13.2	37.8225
107670	85910.5	82135	53681.1	87922.5	40013	127.6	84.7	37.8237
69400.5	85383.9	53268	93022.6	84161.6	72436	5002.8	2205.5	37.8261
25473	76009.6	21963	53038.7	83530.2	41613	165	16.5	37.8274
112751	86608.5	85318	38553.9	81650.3	30945	-29.7	63.8	37.8274
176962	109576	105839	139336	104182	87650	110	56.1	37.8274
135099	88921.7	99569	79080.1	90136.8	57497	-7.7	8.8	37.8274
122678	92094.4	87300	52554.7	99621.8	34573	57.2	38.5	37.8286
91719	81663.1	73606	103831	78672.3	86494	8340.2	3720.2	37.8298
6086.25	66345.4	6012	4526.5	76005.3	3903	2.2	-23.1	37.831
126885	88790	93654	58238.4	87519.2	43610	56.1	13.2	37.8358
7541.25	66258.7	7459	8749.4	66358.1	8641	23.1	-3.3	37.8383
7436.25	64642.8	7539	4825.7	62924.2	5026	205.7	140.8	37.8383
114674	94811.6	79265	34864.5	88008.6	25962	-27.5	14.3	37.8383
54158.2	88520.4	40096	34846.9	87593.1	26072	4318.6	3345.1	37.8419
154200	102688	98411	99200.2	107045	60733	-48.4	47.3	37.8431
77850	81570.3	62547	117350	77025.2	99846	9986.9	4313.1	37.8468
15582.8	68594.2	14888	26879.6	68688.4	25646	139.7	75.9	37.8504
119604	86245.9	90884	50603.3	89485.6	37060	24.2	17.6	37.8504
6349.5	70006.9	5944	37481.4	71575	34319	-6.6	11	37.8504
159541	101361	103153	97528.2	99976.7	63931	19.8	13.2	37.8504
53209.5	75913	45936	51331.5	74093.4	45403	8621.8	3617.9	37.8516
181268	104609	113562	195295	113700	112567	517	279.4	37.8516
131229	97298.6	88390	55108.9	96588	37392	-20.9	-34.1	37.8552
105756	99935.5	69353	74527.2	114409	42691	81.4	48.4	37.8601
9381	77527.5	7930	67376.1	83685.1	52764	167.2	86.9	37.8613
112357	85160.6	86465	40870.5	84620.4	31653	20.9	-11	37.8637
125359	92499.3	88817	53460	91968.9	38095	62.7	-7.7	37.8649
59898.8	75367.7	52085	96446.9	109922	57502	1421.2	1294.7	37.8698
67326.8	79140.6	55753	65219	74905.7	57061	5848.7	2838	37.8722
138267	90902.8	99683	49324	83919.6	38519	28.6	53.9	37.8722
130820	95676.6	89608	50307.4	87586.9	37642	27.5	81.4	37.8734
112379	87145	84513	42051.9	84828.7	32488	-29.7	-7.7	37.8843
18876	105353	11742	61587.9	97319.4	41474	3764.2	1943.7	37.8855
9801.75	65735.5	9772	62598.8	67015.3	61217	11	-24.2	37.8855
5265	65349.8	5280	4471.5	66254.6	4423	14.3	-35.2	37.8868
40341	85706.5	30847	38816.8	85725.3	29675	5277.8	3085.5	37.888
20950.5	66829.5	20545	13750	67202.6	13409	297	231	37.8892
135225	89992.6	98476	73229.2	83335.9	57588	115.5	82.5	37.8892
98267.2	90208	71391	113420	88230.7	84246	3980.9	2438.7	37.8916
78032.2	87278.7	58593	107772	93915.1	75206	3888.5	1894.2	37.8916
55277.2	82419.1	43954	141490	101956	90948	6631.9	3609.1	37.894
128492	88209	95465	46786.3	86420.1	35480	2.2	8.8	37.9001
132018	88663.2	97582	95939.8	112645	55817	90.2	41.8	37.9001
6828	68432.5	6539	6972.9	65875.2	6937	56.1	-31.9	37.9025
6335.25	65209.2	6367	48546.3	67406.7	47199	-18.7	-8.8	37.9037
6276.75	65252.7	6304	1493.8	60730.6	1612	2.2	2.2	37.9049
12699.8	83129.3	10012	136482	85187.5	104998	-5.5	44	37.9074
19781.2	77963.9	16628	193201	81251.6	155832	-22	-5.5	37.9098
137455	94682	95142	112380	88340.7	83370	209	99	37.9098
120719	89979.6	87925	56230.9	102235	36046	63.8	64.9	37.911
5496	69533.9	5180	33335.5	69141.9	31597	1128.6	474.1	37.9122
108682	86090	82734	43030.9	90115.5	31294	31.9	7.7	37.9159
74019	84913	57128	69565.1	85015.1	53626	2891.9	1742.4	37.9171
23923.5	76372.5	20529	6323.9	76720.3	5402	2.2	-30.8	37.9171
5461.5	63824	5608	31832.9	63931.1	32632	25.3	38.5	37.9171
17791.5	85401.3	13653	187466	93426.7	131502	7.7	3.3	37.9195
7302	66372.2	7210	257345	67656.3	249280	93.5	40.7	37.9207
117454	86947.9	88530	45169.3	93182.3	31768	-59.4	9.9	37.9256
124377	88053.2	92571	44224.4	80532.7	35989	3.3	3.3	37.9377
56040.8	86389.7	42513	38761.8	83345.7	30479	4680.5	3067.9	37.9401
20650.5	77391.8	17487	11664.4	76874.3	9944	-1.1	22	37.9413
36262.5	88513.5	26849	54784.4	87237.6	41156	4200.9	2541	37.9413
69900.8	78247.8	58545	83826.6	76195	72100	2591.6	1350.8	37.9413
130258	106499	80156	180117	89939.9	131245	2042.7	1423.4	37.9425
181296	139588	85118	108305	153997	46091	61.6	86.9	37.9437
119134	87822.5	88902	46839.1	85938.8	35719	39.6	-37.4	37.9437
10275	70897.3	9498	79840.2	71971.6	72701	7.7	9.9	37.945
13083	70644.1	12137	16393.3	68868.7	15600	2128.5	884.4	37.945
12777	71245.9	11753	19179.6	72056.5	17444	1248.5	541.2	37.945
5816.25	72205.7	5279	21223.4	77912.7	17852	137.5	40.7	37.9462
132048	96079.7	90070	41624	86629.3	31489	-30.8	-14.3	37.9474
55023	111949	32211	96944.1	111476	56993	11495	5743.1	37.9498
5235	65088.4	5271	3952.3	62731.4	4129	20.9	-26.4	37.951
117136	91015.5	84344	115239	85860.9	87960	104.5	35.2	37.951
122547	88600.1	90646	54357.6	94852.6	37557	111.1	38.5	37.9534
249547	147843	110619	192588	135528	93128	13780.8	6168.8	37.9547
99948.8	89560	73138	79186.8	85178.5	60926	88	45.1	37.9559
135090	90365.2	97972	131391	104800	82164	264	57.2	37.9571
122116	91352.5	87606	57776.4	83185.4	45518	63.8	7.7	37.9583
151604	104208	95343	84080.7	99640.4	55302	106.7	34.1	37.9595
18375	67809.2	17759	63182.9	75452.4	54879	145.2	58.3	37.9631
211149	129642	106739	118140	137952	56124	60.5	-16.5	37.9668
13570.5	98108.8	9065	262143	113159	151820	34.1	-19.8	37.9692
120566	84673	93317	56168.2	91488.5	40235	2.2	-60.5	37.9704
84279.8	85767.8	64399	49000.6	83784.8	38328	-15.4	-30.8	37.9728
6179.25	63703.5	6357	3215.3	63622.6	3312	36.3	141.9	37.9777
127158	90234.5	92353	69446.3	99450.1	45764	14.3	15.4	37.9813
8771.25	82212.9	6992	68127.4	93804.2	47597	66	18.7	37.9813
9269.25	70025.3	8675	10820.7	79616.6	8907	-33	13.2	37.9825
137498	92701.4	97205	53012.3	87577.9	39670	11	25.3	37.9825
9894.75	67449.8	9614	58296.7	69523.6	54953	-17.6	-40.7	37.9838
116197	94114.3	80913	94649.5	99158.4	62556	141.9	83.6	37.9874
38242.5	102640	24418	47463.9	104176	29859	3659.7	2323.2	37.9874
13839	77709.9	11671	84353.5	74337.6	74366	41.8	2.2	37.9874
72428.2	83219.2	57038	86762.5	79521	71504	6198.5	2739	37.9898
124616	86089.6	94864	102785	88184.2	76387	83.6	94.6	37.9898
70440.8	75934	60795	54857	76808.7	46806	6987.2	3164.7	37.9922
68375.2	90389.1	49575	76696.4	97978.1	51301	12871.1	7122.5	37.9935
131373	88258	97551	44803	87561.8	33533	0	37.4	37.9935
101643	142940	46602	190783	164584	75968	18626.3	9550.2	37.9947
42307.5	78357.1	35385	34133	78244.8	28589	7408.5	4002.9	37.9947
139286	93699.1	97421	70035.9	92338.6	49707	5.5	78.1	38.0044
100845	85078.4	77681	41734	82765.8	33046	20.9	28.6	38.0044
150058	120130	81863	144832	108281	87658	96.8	-3.3	38.0056
124538	92181.4	88540	202601	111624	118950	342.1	156.2	38.0068
262143	116227	147812	262143	68368.4	251283	5429.6	2921.6	38.008
101217	90310	73451	116630	113512	67336	393.8	212.3	38.0104
106328	88214.5	78993	146575	90264.4	106420	11282.7	5229.4	38.0189
81420.8	87698.1	60845	87700.8	89155.1	64467	4701.4	2475	38.0238
121290	86965	91403	65765.7	89399.1	48211	84.7	30.8	38.025
114130	87532.5	85450	79051.5	85801.9	60380	124.3	2.2	38.0298
40758.8	83704.1	31912	92420.9	88406.4	68512	7813.3	3679.5	38.0335
92973.8	95653.5	63700	110047	91231.9	79052	7222.6	3520	38.0335
37581	69054.8	35666	11803	67397.5	11477	-31.9	-13.2	38.0347
28047.8	74724.1	24599	76901	76612.3	65783	6618.7	2803.9	38.0359
7315.5	67802.1	7071	77878.9	71429.8	71453	-5.5	-14.3	38.0359
39259.5	75229.1	34201	10296	75341.5	8956	27.5	-39.6	38.0395
262143	148470	115712	161716	127433	83167	147.4	31.9	38.0407
135291	99026.4	89536	93951	110363	55790	7.7	-11	38.0407
9575.25	66957.3	9372	15735.5	70209.8	14688	2674.1	1119.8	38.0419
12862.5	69350.6	12155	27691.4	70647.1	25688	1641.2	675.4	38.0432
21375.8	83855	16706	206059	84593	159638	2.2	40.7	38.0468
12936.8	66579.5	12734	12767.7	67203	12451	196.9	183.7	38.0516
14634.8	73777.1	13000	58271.4	76664.2	49813	178.2	29.7	38.0529
90020.2	85225.5	69223	117302	85084.7	90351	9398.4	4413.2	38.0541
16962.8	74729.1	14876	112263	82677.8	88987	562.1	227.7	38.0553
143386	106589	88160	98246.5	94037.9	68469	15.4	-13.2	38.0553
29427	85442.7	22571	233250	95257.4	160473	19.8	19.8	38.0553
112292	89150.9	82547	39459.2	89670.2	28839	8.8	24.2	38.0553
31834.5	73570.3	28358	18096.1	80001.8	14824	2607	1947	38.0565
28422	67509.8	27591	21723.9	66690	21348	337.7	456.5	38.0601
173647	109264	104152	81029.3	101242	52452	25.3	11	38.0601
26322.8	73552	23454	40278.7	71618.2	36858	83.6	70.4	38.0613
53955.8	78099.8	45276	73806.7	78577.5	61557	4427.5	2152.7	38.0626
75707.2	87746.7	56544	130505	83105.3	102915	4431.9	1882.1	38.0638
10025.2	69094	9509	32304.8	80880.5	26176	30.8	55	38.0638
8576.25	68193.8	8242	9689.9	75456	8416	1439.9	743.6	38.0662
10147.5	81779	8132	111807	79920.2	91684	8.8	-7.7	38.0747
11532	86999.1	8687	25073.4	87914.5	18691	5430.7	2277	38.0771
123260	91819.8	87976	34844.7	84564.6	27004	-8.8	9.9	38.0771
15621.8	68761.3	14889	4535.3	72795.8	4083	16.5	7.7	38.0783
7845.75	71176.5	7224	5250.3	76855.9	4477	-38.5	28.6	38.082
173728	105124	108305	130078	105577	80745	222.2	69.3	38.0904
36844.5	80668.2	29933	60600.1	79873.9	49722	6077.5	2733.5	38.0941
138753	95516	95202	81572.7	92224	57967	-2.2	-19.8	38.0965
112072	85779.9	85623	66298.1	84406.6	51476	49.5	40.7	38.0977
117732	88937.5	86754	110341	84995.2	85079	8582.2	3775.2	38.0989
67591.5	88845.9	49858	81361.5	96039.4	55520	13135.1	5943.3	38.1001
11661.8	65896.2	11598	12494.9	67164.2	12192	781	315.7	38.1014
169576	110035	100998	120550	114806	68815	84.7	113.3	38.1074
129511	100834	84174	230662	102629	147294	843.7	323.4	38.1074
164840	97500.2	110799	181353	111049	107026	282.7	121	38.1086
35361	99768.3	23228	53700.9	103407	34034	8725.2	4546.3	38.1111
9876.75	68633.5	9431	60743.1	70458.9	56499	18.7	-26.4	38.1147
75674.2	83279.7	59551	93289.9	78541.8	77842	7233.6	3199.9	38.1147
6263.25	71398.2	5749	14968.8	73881.2	13278	-2.2	12.1	38.1208
11371.5	64200.8	11608	4604.6	63893.1	4723	127.6	136.4	38.122
117140	90463.9	84861	100125	111523	58838	113.3	36.3	38.1256
125027	88480.1	92606	60626.5	95388.5	41653	53.9	5.5	38.1256
125540	96854.5	84946	109676	91658.7	78418	146.3	123.2	38.128
45373.5	86975.3	34189	67095.6	88957.7	49430	4687.1	2871	38.128
53269.5	79978.7	43650	45485	77936.2	38248	7463.5	3507.9	38.128
10350	83647.5	8109	98375.2	89892.9	71720	697.4	266.2	38.1292
161790	99323.4	106753	70492.4	93527.5	49395	-1.1	1.1	38.1292
117827	91874.1	84049	157435	115231	89539	125.4	101.2	38.1329
160179	100567	104383	151782	117216	84862	182.6	69.3	38.1353
9648.75	83942.7	7533	100360	81849.3	80357	26.4	16.5	38.1353
69399	84616.4	53750	95895.8	77873.5	80703	4978.6	2367.2	38.1389
82328.2	95649	56409	93203	100965	60498	3230.7	1710.5	38.1414
55242	78369.1	46196	81335.1	77367.3	68897	4082.1	1830.4	38.1414
12878.2	83045.3	10163	123167	86704.8	93096	7.7	-11	38.1426
147309	101041	95546	85812.1	89520.7	62821	52.8	-22	38.1438
88272	79740.2	72548	98068.3	75567.4	85050	6787	3113	38.1438
131100	97663.7	87973	102930	98626.2	68396	117.7	36.3	38.145
23475.8	77899.1	19750	48836.7	81197.5	39417	5811.3	2456.3	38.1462
102400	84154.7	79745	116364	80174.1	95118	7983.8	3745.5	38.1547
5347.5	63327.4	5534	5593.5	62226.4	5891	83.6	51.7	38.1571
155197	93090.5	109259	93335	93280.9	65574	78.1	67.1	38.1571
5795.25	66028.8	5752	19780.2	67428.6	19225	26.4	0	38.1583
14635.5	64563.3	14856	8512.9	65860.2	8471	1625.8	711.7	38.1583
37089.8	93374.1	26032	64089.3	91337.5	45985	3538.7	2290.2	38.1608
8931.75	75441.6	7759	13202.2	84684.3	10217	29.7	0	38.1656
9023.25	74599.2	7927	99887.7	76651.2	85403	31.9	17.6	38.1668
108832	86796.9	82174	38471.4	82862.6	30427	22	0	38.1705
8552.25	66955	8371	42838.4	68225	41150	9.9	-1.1	38.1705
138007	96960.8	93279	74274.2	101959	47741	121	42.9	38.1717
9521.25	70674.4	8829	62755	73187.7	56194	33	-36.3	38.1717
166010	105978	102659	160690	111007	94868	118.8	44	38.1729
5801.25	73367.6	5182	6043.4	67288.5	5886	-55	4.4	38.1729
36045	82714.6	28559	262143	68369.2	251280	-15.4	11	38.1753
143149	94981.3	98771	68772	89797.8	50191	6.6	-66	38.1765
119926	87130.3	90204	53864.8	91005	38790	56.1	-2.2	38.1802
22750.5	77088.9	19341	28446	75763.5	24606	5868.5	2459.6	38.1862
8290.5	79748.5	6813	116955	79764.2	96093	-22	19.8	38.1887
18577.5	140248	8681	193762	158379	80177	-5.5	-20.9	38.1911
8343.75	83014.4	6587	95052.1	80891	77009	-24.2	-22	38.1911
128153	87932	95513	92118.4	96836.4	62343	112.2	53.9	38.1935
104732	91313.7	75166	30100.4	89196	22116	16.5	-3.3	38.1984
139306	96170.3	94931	116540	165193	46234	134.2	60.5	38.1996
7523.25	64934	7593	30660.3	65613.7	30624	15.4	6.6	38.202
114001	90597.9	82465	76683.2	86192	58306	140.8	14.3	38.2044
132698	96035.7	90555	52037.7	99907.5	34135	22	4.4	38.2056
142019	95152.8	97815	59343.9	94698.2	41069	45.1	69.3	38.208
123225	92333.5	87462	53083.8	93551.5	37187	4.4	47.3	38.208
164256	108871	98876	90480.5	112478	52719	184.8	79.2	38.208
146186	117441	81577	51546	124484	27137	-56.1	79.2	38.2105
5092.5	64107.2	5206	5385.6	64407.1	5480	-11	117.7	38.2165
12498.8	82306.9	9952	71673.8	82273	57093	104.5	50.6	38.2238
116382	86911.9	87758	42674.5	89146.9	31372	57.2	23.1	38.225
241652	161371	98140	262143	80632.9	213062	9557.9	5056.7	38.2262
12322.5	67494.1	11965	6912.4	65873.4	6877	-9.9	7.7	38.2262
124629	85959.4	95018	44434.5	83759.3	34767	-13.2	-1.1	38.2287
95298	90807.2	68777	119339	98578.2	79338	23633.5	11636.9	38.2323
6367.5	68108.5	6127	17980.6	78100.2	15088	33	-11	38.2323
17911.5	67703.8	17338	10279.5	69789.4	9653	4.4	16.5	38.2335
6465	65841.5	6435	5165.6	66850.9	5064	8.8	-28.6	38.2359
7033.5	86938.4	5302	73374.4	95474.4	50366	822.8	339.9	38.2371
85307.2	87312.3	64031	123523	83205.5	97292	8594.3	3828	38.2384
55622.2	73690.7	49467	66521.4	75510.9	57734	4329.6	1879.9	38.2396
126107	95499.9	86540	72507.6	100392	47333	59.4	33	38.2396
120962	93589.7	84703	54127.7	86254.8	41126	134.2	113.3	38.242
9012.75	68379.2	8638	75477.6	69712.2	70956	24.2	33	38.2444
8510.25	66301.4	8412	6452.6	68816.5	6145	-8.8	-24.2	38.2456
120393	84507.9	93365	33512.6	82205.4	26717	22	-71.5	38.2493
11538.8	64677	11692	11910.8	64719.9	12061	334.4	180.4	38.2505
31602	77449.2	26741	42852.7	75022.6	37434	4038.1	1860.1	38.2553
6945	69477.6	6551	60643	77582.1	51227	-14.3	-22	38.2553
109322	84709.3	84578	81873	86564.8	61984	115.5	31.9	38.2553
124522	98424.9	82913	43963.7	98083.6	29375	17.6	8.8	38.259
35929.5	85764.9	27455	33688.6	85660.6	25774	4477	2710.4	38.2602
166346	103989	104835	113167	112062	66182	105.6	58.3	38.2614
118331	89787.6	86370	47444.1	80975.5	38398	-11	27.5	38.2626
23688.8	68138.4	22784	10782.2	76235	9269	42.9	22	38.2723
64542.8	190930	22154	262143	68368.4	251283	73.7	70.4	38.2735
70634.2	77548.2	59693	108440	77539.6	91653	4108.5	1852.4	38.2735
153616	94957.2	106020	69275.8	96908.3	46849	63.8	19.8	38.2747
108393	89204.8	79633	70115.1	86327.9	53228	42.9	36.3	38.2759
169490	106673	104128	76052.9	107564	46337	44	28.6	38.2808
146282	94823.5	101101	69790.6	88868.5	51467	8.8	25.3	38.2832
157944	102116	101365	107579	105616	66754	46.2	34.1	38.2844
158431	109542	94785	160702	117529	89610	436.7	159.5	38.2856
103222	85785.5	78857	67188	86305.7	51019	4.4	4.4	38.2856
121154	86829.1	91443	43135.4	82716.6	34176	58.3	-6.6	38.2929
143662	96917.2	97145	87926.3	93100.1	61894	83.6	23.1	38.2941
7633.5	66348.7	7540	12511.4	65906.9	12441	958.1	426.8	38.2978
11799	65023.5	11892	2952.4	64690.2	2991	-11	1.1	38.2978
7211.25	67302.3	7022	5593.5	76132	4815	62.7	-18.7	38.305
14643	64509.5	14876	3738.9	72688.4	3371	-6.6	-8.8	38.3075
142045	95657.9	97316	74487.6	94147.1	51851	55	34.1	38.3087
12036.8	66372.8	11885	2844.6	67131.3	2777	14.3	-5.5	38.3099
5944.5	68371.1	5698	6128.1	69567.2	5773	7.7	17.6	38.3099
43272.8	93774.3	30242	62968.4	134591	30661	6612.1	3801.6	38.3099
160011	103182	101631	94724.3	113535	54678	78.1	61.6	38.3111
13806	67466.3	13411	10872.4	66159.1	10770	745.8	354.2	38.3111
233402	135796	112641	126867	141942	58576	-11	15.4	38.3123
27009	67389.9	26266	18167.6	70268.6	16944	201.3	174.9	38.3123
132307	97436.3	88990	60273.4	103332	38227	-11	-45.1	38.3123
114222	91652.8	81674	41113.6	88609	30408	-39.6	-20.9	38.3172
6443.25	65508	6446	5462.6	67216.9	5326	-24.2	3.3	38.3172
114069	92693.4	80649	106846	108795	64362	69.3	55	38.3196
195995	109021	117819	199976	108707	120559	383.9	181.5	38.322
108453	101673	69906	193646	109257	116155	17523	9178.4	38.3281
103349	85968.3	78786	27470.3	79227.8	22723	-4.4	-57.2	38.3281
112685	87285.2	84607	90459.6	91820	64565	171.6	14.3	38.3293
156797	102521	100232	80242.8	97650.9	53853	453.2	165	38.3305
15116.2	67268.2	14727	14078.9	72858.1	12664	16.5	6.6	38.3329
145117	102318	92949	110868	107013	67897	152.9	53.9	38.3366
211292	133101	104035	193764	135542	93687	227.7	96.8	38.3366
111891	84775.2	86498	48593.6	89468.5	35595	1.1	22	38.3378
8176.5	65491.9	8182	55712.8	66677.5	54759	18.7	28.6	38.3378
7162.5	73263.9	6407	43685.4	78450.3	36494	92.4	45.1	38.3426
116237	84305.1	90359	50927.8	84062.2	39704	45.1	-8.8	38.3463
24330	80477	19813	248411	82537	197243	62.7	13.2	38.3475
126739	88468.5	93886	45184.7	80213	36917	46.2	34.1	38.3499
20624.2	83485.5	16190	45573	94815	31500	50.6	68.2	38.3523
72840	94381.8	50578	68828.1	82946.6	54381	2236.3	1695.1	38.3548
83324.2	83243	65600	82335	77280.9	69822	6369	2955.7	38.3548
120891	88171.2	89856	43840.5	89844.3	31979	23.1	-6.6	38.3572
101548	85223.7	78089	37449.5	88166.5	27837	17.6	45.1	38.3608
40806.8	74076.5	36102	43398.3	82353.2	34536	338.8	662.2	38.362
198651	121860	106834	262143	91130.8	188518	425.7	185.9	38.3681
135620	91381.6	97262	52746.1	88821.8	38918	45.1	38.5	38.3729
128550	88868.6	94799	75586.5	87749.5	56452	11	-37.4	38.3778
142413	102345	91193	72912.4	106739	44767	61.6	-25.3	38.3839
71935.5	76468.6	61651	74767	75311.7	65062	8332.5	3971	38.3839
6195	68269	5947	4220.7	63970.4	4324	5.5	3.3	38.3851
127327	87770.2	95072	243461	98764.2	161551	457.6	248.6	38.3851
140039	92736.9	98964	55800.8	83024.1	44047	62.7	-2.2	38.3863
26061.8	78254.5	21826	82991.7	85409.2	63681	148.5	11	38.3875
125299	126090	65125	258754	140839	120405	4438.5	2633.4	38.3875
147474	102877	93946	46268.2	119159	25447	22	25.3	38.3887
102859	88173.5	76451	62195.1	90175.4	45201	-2.2	-19.8	38.3911
136823	97459.4	92006	57502.5	103884	36276	11	33	38.3911
14184.8	66634.1	13951	5250.3	64170.8	5362	23.1	2.2	38.3911
133848	102303	85744	139510	96880.6	94373	121	45.1	38.3935
115468	85489.7	88517	59160.2	98888.5	39207	81.4	22	38.3935
113960	86926.3	85917	44331.1	81931.3	35460	-39.6	-34.1	38.3948
154828	98969	102525	262143	93701.5	183346	806.3	377.3	38.3984
5642.25	63764.5	5799	28688	65159	28854	-6.6	-15.4	38.4032
132069	103456	83661	88586.3	87599.9	66274	66	35.2	38.4057
145909	93952.3	101778	69105.3	95647	47350	30.8	-19.8	38.4057
128264	89244.4	94190	51272.1	89169.4	37683	-3.3	-14.3	38.4081
140684	97290	94767	97058.5	110587	57519	56.1	58.3	38.4129
5304.75	64380	5400	3304.4	62247	3479	0	25.3	38.4142
123826	91387.7	88798	81503.4	103892	51413	106.7	101.2	38.4154
120046	90036.7	87379	53232.3	88546.2	39399	27.5	0	38.4166
23168.2	73354	20699	10511.6	73286	9400	19.8	22	38.4178
132392	90575.5	95792	69569.5	88396.4	51578	78.1	5.5	38.4251
140770	101678	90733	66430.1	105808	41146	6.6	45.1	38.4275
18594	83739.5	14552	29575.7	87943.4	22040	3434.2	1486.1	38.4275
33507	69532.8	31581	7857.3	68869.3	7477	119.9	28.6	38.4299
106694	126148	55429	135699	116186	76543	5605.6	2785.2	38.4336
127053	98104.8	84874	176196	96173.5	120066	7473.4	4088.7	38.4348
170739	100098	111786	101427	98804.8	67275	69.3	-7.7	38.436
67428.8	82456.5	53592	104283	83169.8	82173	7071.9	3180.1	38.4469
7925.25	67743.5	7667	27233.8	68445.9	26076	78.1	15.4	38.4469
113142	88546.4	83740	57437.6	93437.7	40286	94.6	6.6	38.4481
128996	90412.6	93503	44960.3	84461.3	34886	56.1	15.4	38.4481
7411.5	64892.5	7485	1845.8	62225.5	1944	33	-18.7	38.4481
9779.25	79466	8065	121080	79322.6	100036	11	-9.9	38.4542
7137.75	67229	6958	3136.1	68304.2	3009	-3.3	-1.1	38.4554
116450	99009.9	77080	262143	97557.1	176100	480.7	222.2	38.4627
134294	94508	93125	64502.9	95849.8	44103	-3.3	-1.1	38.4639
133370	92713.4	94275	83574.7	93239.2	58743	64.9	50.6	38.4663
29870.2	71792.9	27267	34470.7	74925.3	30151	6814.5	2805	38.4663
106208	86076.2	80864	51502	91183.1	37016	22	-1.1	38.4675
15633	70225.8	14589	7528.4	68052.6	7250	-40.7	-14.3	38.4724
10908	71976.1	9932	65709.6	77517.8	55553	831.6	431.2	38.4736
80460	81648.5	64582	107215	80161	87654	4097.5	2555.3	38.4748
128961	94050.8	89862	67804	83784.7	53036	52.8	62.7	38.4796
138200	91410.1	99082	109164	93599.3	76434	111.1	48.4	38.4833
46227.8	96186.4	31497	71219.5	108311	43093	5628.7	3074.5	38.4845
127821	88366.5	94797	79324.3	105243	49396	39.6	42.9	38.4857
262143	100019	171765	262143	74078	231915	4052.4	1725.9	38.4869
6092.25	74950.6	5327	89976.7	83126.1	70937	-2.2	23.1	38.4869
20996.2	69544.6	19786	153051	71856.7	139588	-7.7	38.5	38.4881
122249	92934.8	86208	55838.2	92833.7	39419	-20.9	7.7	38.4905
10859.2	67253.1	10582	93662.8	69602.2	88191	53.9	17.6	38.4905
10371	66930	10155	6574.7	69800.7	6173	-20.9	-23.1	38.4905
15486.8	66632.1	15232	81590.3	66978.6	79833	9.9	17.6	38.4918
164403	96305.9	111876	79940.3	105537	49641	48.4	67.1	38.4954
75471	80531.2	61418	87706.3	85516.7	67214	3555.2	2366.1	38.4966
95637.8	87816.3	71373	43018.8	88776.6	31757	33	-19.8	38.4978
122558	90960.3	88302	79596	99122.2	52626	173.8	67.1	38.4978
126950	95491.7	87126	49329.5	93383.9	34619	36.3	-3.3	38.4978
148678	96584.6	100883	56168.2	94977.4	38757	48.4	49.5	38.499
129689	87500	97135	56767.7	85991.3	43264	22	4.4	38.5002
187111	111195	110279	95960.7	122483	51345	42.9	38.5	38.5051
135254	87115.7	101750	58905	83157	46423	17.6	-16.5	38.5063
29700	68132.9	28568	19507.4	70760.9	18067	386.1	322.3	38.5063
153981	94635.8	106633	75715.2	86106.7	57627	-45.1	-24.2	38.5148
129585	89800.1	94571	46323.2	91366.6	33227	-26.4	-63.8	38.5196
150280	103626	95041	121095	107086	74109	47.3	37.4	38.5209
7935.75	64541.7	8058	3471.6	63516.1	3582	22	2.2	38.5221
36326.2	77072	30889	68285.8	83724.9	53451	2735.7	1956.9	38.5293
72547.5	79802.5	59578	109427	74781.6	95898	6377.8	3030.5	38.5318
142569	91045	102624	65723.9	93192.9	46219	-2.2	53.9	38.5378
13810.5	67272.6	13454	15254.8	67705.5	14766	1256.2	535.7	38.5415
127502	96416.5	86665	82095.2	94172.9	57131	20.9	15.4	38.5415
140290	115724	79448	50717.7	107044	31051	52.8	70.4	38.5427
134066	99528.9	88277	105937	107958	64309	74.8	42.9	38.5451
63552	81569.6	51060	77396	75137.4	67506	7980.5	3630	38.5463
7537.5	73552.4	6716	5098.5	69481.2	4809	36.3	-6.6	38.5463
8241	64303.2	8399	35730.2	66078.2	35437	11	25.3	38.5475
110967	89699.9	81074	57976.6	90636.1	41921	18.7	1.1	38.5487
35265.8	84426.5	27375	33716.1	83751.6	26383	7931	4070	38.55
14847	76452.7	12727	70023.8	101914	45029	1464.1	653.4	38.5536
60111	73157.1	53849	63867.1	71250.2	58745	6755.1	2898.5	38.5548
20310	72997.5	18234	22114.4	72766.5	19917	732.6	326.7	38.556
8205.75	70104.6	7671	7228.1	89175.6	5312	22	19.8	38.5572
31574.2	97143.3	21301	56152.8	94156.9	39084	11	13.2	38.5572
91025.2	92918	64201	240356	85010.5	185294	8268.7	4346.1	38.5584
118496	86182.4	90108	51848.5	84656.5	40138	73.7	-5.5	38.5597
6231.75	67999.3	6006	30995.8	68870.7	29495	-2.2	15.4	38.5597
80430.8	84594.9	62310	138112	96516.1	93780	16966.4	7263.3	38.5609
56236.5	82262.3	44802	68732.4	74119.2	60773	576.4	623.7	38.5621
186782	112172	109126	124623	100297	81431	75.9	108.9	38.5633
190650	103295	120959	97314.8	97079.3	65695	-18.7	69.3	38.5645
93232.5	90546.6	67480	66200.2	90574	47900	69.3	116.6	38.5669
43196.2	98710.2	28679	66504.9	141481	30806	10239.9	5179.9	38.5669
50879.2	79464.8	41961	54178.3	79380.9	44729	13267.1	5723.3	38.5669
5736.75	63809.2	5892	7033.4	62875.6	7331	242	162.8	38.5706
5727.75	66911.6	5610	43607.3	68558.2	41685	29.7	-25.3	38.573
19190.2	64837.5	19397	17319.5	66164.4	17155	840.4	376.2	38.5742
67956	88631.7	50248	188700	95330.2	129724	7686.8	4111.8	38.5754
9924.75	65653.4	9907	3075.6	59775.4	3372	20.9	-3.3	38.5766
137636	96110.7	93851	83633	90831.8	60342	71.5	39.6	38.5803
109687	91837.9	78273	115443	85656.1	88326	232.1	151.8	38.5839
118174	91639	84513	44297	92666.2	31328	-25.3	-26.4	38.5851
113506	91872.9	80968	136159	86128.3	103605	5406.5	2883.1	38.59
115820	91991.4	82512	53909.9	97058.9	36401	11	-14.3	38.5924
9760.5	70704.6	9047	8301.7	77734	6999	-9.9	8.8	38.5936
68042.2	79379.4	56176	70071.1	74868	61337	3676.2	2035	38.596
67611.8	110745	40011	262143	76063.3	225862	1118.7	463.1	38.5972
93444.8	77559.2	78959	67816.1	92199.7	48204	0	-45.1	38.6021
143438	99069.1	94887	92639.8	99153.1	61231	41.8	23.1	38.6069
109288	83067.5	86223	51584.5	84535.1	39991	-16.5	-6.6	38.6106
10263	64666.5	10401	6389.9	63507.5	6594	53.9	195.8	38.6118
117722	84992.7	90773	83759.5	86954.5	63128	125.4	84.7	38.6118
123488	88354	91596	54777.8	85790.8	41845	4.4	13.2	38.6142
22727.2	76264.9	19530	16258	72813.8	14633	567.6	376.2	38.6142
6196.5	64705.8	6276	1728.1	63840.3	1774	6.6	2.2	38.6178
5821.5	75608	5046	59620	73346.8	53271	2252.8	988.9	38.6191
185543	117816	103210	119738	125867	62345	11	40.7	38.6215
188549	106606	115911	161425	107970	97982	31.9	7.7	38.6227
115066	85977.9	87708	40493.2	89711.7	29581	34.1	6.6	38.6227
29627.2	101945	19046	34039.5	120201	18559	3432	1669.8	38.6239
128245	91405.5	91949	64647	92696.8	45705	16.5	-60.5	38.6251
102966	82336.6	81956	63456.8	81990.2	50722	46.2	12.1	38.6263
11496	73957.2	10187	114592	78810.5	95291	13.2	20.9	38.6336
5848.5	65340.5	5866	11078.1	71570.8	10144	-35.2	-5.5	38.636
159982	102448	102340	77194.7	99497.1	50846	-22	53.9	38.6421
15034.5	69042.2	14271	12103.3	66510.3	11926	-30.8	-6.6	38.6433
118582	84218.4	92277	55975.7	79427.2	46186	-22	-14.3	38.6469
107519	99282.6	70973	198284	98655.7	131718	17529.6	7726.4	38.653
128522	89974.5	93613	47559.6	87304.7	35701	4.4	23.1	38.6554
6190.5	66442.9	6106	8384.2	68786.5	7988	2.2	-3.3	38.6554
10554	68090.9	10158	4870.8	70920.4	4501	70.4	19.8	38.6579
151424	99584	99652	79337.5	89047.1	58390	12.1	-6.6	38.6591
139423	98463.4	92798	82657.3	92502.3	58561	4.4	20.9	38.6627
148456	93264.4	104319	100350	110128	59717	36.3	31.9	38.6627
126397	89973.9	92066	37502.3	90100.1	27278	-28.6	30.8	38.6639
14091	68157.6	13549	15864.2	70630.2	14720	1279.3	535.7	38.6676
8880	71031.3	8193	5077.6	71103.8	4680	35.2	31.9	38.6712
107277	84924.9	82785	31141	86348.9	23635	14.3	63.8	38.6736
5964.75	64399.6	6070	8143.3	64664.9	8253	1364	597.3	38.676
131904	88908.3	97229	95747.3	106687	58816	130.9	28.6	38.676
11438.2	67079.8	11175	13121.9	67527	12735	2867.7	1225.4	38.6821
7293.75	87916.7	5437	52992.5	92712.5	37459	-17.6	3.3	38.6857
81378.8	87281.3	61104	46721.4	86888	35240	3.3	14.3	38.687
104067	88104.1	77410	58229.6	80223.2	47569	50.6	40.7	38.6894
83583	85224.1	64274	99925.1	83375	78545	9941.8	4434.1	38.6894
29178	86361.2	22142	106640	122266	57160	653.4	273.9	38.6906
131731	92779.2	93050	56994.3	83328	44825	-17.6	-41.8	38.6906
50163	74557.9	44093	46297.9	73337.2	41373	3974.3	2006.4	38.6918
8016.75	64149.7	8190	9215.8	62834.7	9612	159.5	90.2	38.6954
39903	68554.6	38146	22750.2	69016.2	21603	1585.1	865.7	38.6954
126024	98725.9	83657	57363.9	98429.1	38194	38.5	56.1	38.6954
109399	83913.4	85440	54436.8	84117	42412	56.1	8.8	38.6967
16659.8	63529.2	17186	14632.2	64215.9	14933	320.1	259.6	38.6967
8459.25	75860.1	7308	129681	88106.9	96460	30.8	37.4	38.6979
101672	84951.8	78435	108168	83893.7	84499	2384.8	2332	38.6991
125144	88198.5	92988	64105.8	83239	50472	40.7	51.7	38.7039
8101.5	69007	7694	8074	78170.7	6769	3.3	26.4	38.7039
10506.8	82940.3	8302	38552.8	78307.6	32265	1910.7	969.1	38.7039
145470	96505.8	98787	81315.3	101232	52642	156.2	60.5	38.7064
60074.2	86484.3	45523	17691.3	79352.3	14611	38.5	-12.1	38.7088
15837	74433	13944	133427	74781.9	116930	-4.4	14.3	38.7148
80015.2	85594.8	61264	186931	109232	112153	12578.5	6158.9	38.7173
18264	68436.2	17490	15933.5	71497.3	14605	25.3	-22	38.7233
121108	86996.7	91233	54186	85561.2	41504	36.3	52.8	38.7245
167353	111502	98363	216427	134847	105184	493.9	191.4	38.7257
23205	72652.5	20932	17870.6	72906.4	16064	1651.1	926.2	38.7294
45926.2	69841.6	43095	28366.8	68876.5	26991	777.7	568.7	38.7294
46852.5	81040	37889	54909.8	85060.5	42306	4253.7	2582.8	38.733
16320.8	64816.2	16502	13604.8	67591.9	13191	602.8	287.1	38.7354
115566	86738.4	87317	70592.5	105297	43936	133.1	39.6	38.7367
12558.8	87661.1	9389	102359	89445.4	74998	-22	4.4	38.7379
138088	92777.2	97543	82671.6	94651.8	57241	-12.1	25.3	38.7415
5247	65912.9	5217	4497.9	65827.2	4478	57.2	37.4	38.7427
116900	93639.1	81816	72477.9	87226.4	54455	141.9	83.6	38.7464
8577	75308.5	7464	54954.9	77736.3	46330	233.2	117.7	38.7488
138481	105524	86004	66818.4	109714	39913	91.3	16.5	38.7488
14980.5	67069.4	14638	13922.7	74061.5	12320	-7.7	29.7	38.75
18891.8	73744.1	16789	24165.9	80856.5	19587	27.5	19.8	38.7585
132895	92766.6	93885	81617.8	88334.3	60553	83.6	53.9	38.7585
137137	95065.5	94539	89971.2	94509.5	62389	136.4	7.7	38.7633
45468.8	73915.8	40314	41397.4	73015.1	37157	647.9	464.2	38.7633
118868	90119.4	86442	79488.2	87663.9	59424	48.4	82.5	38.7658
7185.75	65351.8	7206	3465	67243.8	3377	25.3	12.1	38.773
8378.25	64941.1	8455	7091.7	75094.8	6189	12.1	-6.6	38.7803
7154.25	65520	7156	4008.4	64975.1	4043	-13.2	9.9	38.7815
67390.5	81541	54163	106495	82292.2	84811	6349.2	2753.3	38.7815
163630	98976.3	108346	152450	99241.8	100673	2897.4	1189.1	38.7839
7483.5	65409.3	7498	5036.9	78726	4193	4.4	34.1	38.7876
118296	86499	89627	44173.8	81292.1	35612	20.9	39.6	38.7888
45240	76358.5	38828	45661	76217.2	39262	745.8	600.6	38.7961
154219	103184	97950	224036	123020	119350	434.5	196.9	38.8009
11906.2	92538.9	8432	75312.6	90451.9	54567	361.9	167.2	38.8009
28648.5	93762.9	20024	53462.2	89329.9	39222	9023.3	3819.2	38.8021
5870.25	66204.2	5811	6215	66870.2	6091	2.2	30.8	38.8046
111098	80374.5	90587	73091.7	77435.1	61860	68.2	58.3	38.8046
137128	96717.6	92918	152857	111133	90141	184.8	130.9	38.8082
135142	91695.6	96588	62648.3	89092.1	46084	6.6	-24.2	38.8094
130958	98688.3	86965	140009	93486.8	98149	135.3	51.7	38.8106
51459	87561.1	38515	25348.4	91006.5	18254	5716.7	3367.1	38.8118
133599	92502.5	94652	52840.7	86537.4	40017	11	64.9	38.8118
182622	113685	105276	262143	68368.6	251282	4111.8	1771	38.8143
9953.25	67316.4	9690	13917.2	66667.5	13681	672.1	316.8	38.8155
191270	118855	105465	114377	133668	56078	63.8	89.1	38.8167
127750	88776.6	94307	66980.1	86728.9	50613	6.6	47.3	38.8179
262143	121748	141109	262143	68368.6	251282	1480.6	602.8	38.8191
4957.5	63332.3	5130	1320	60242	1436	-4.4	-46.2	38.8191
5624.25	64642.4	5702	3829.1	68883.9	3643	-6.6	31.9	38.8203
11821.5	79484.3	9747	121477	95035.7	83770	11	7.7	38.8215
33433.5	78833.5	27794	27633.1	75463.1	23998	1746.8	816.2	38.8215
46026	113006	26692	128521	123915	67972	5062.2	2912.8	38.8227
60261.8	77986.5	50641	52703.2	80218.2	43057	8512.9	4183.3	38.8252
168496	101306	109002	79646.6	102937	50708	8.8	38.5	38.8276
10926	77687.6	9217	93682.6	85513.1	71797	33	74.8	38.8288
115336	92024.3	82138	76921.9	84274.9	59818	86.9	63.8	38.83
7509.75	64954.3	7577	2316.6	67959.1	2234	-1.1	7.7	38.83
144626	98798.9	95934	109343	96487.4	74268	75.9	51.7	38.8312
48643.5	103560	30783	185644	99407.2	122389	5348.2	3080	38.8337
10952.2	65971.2	10880	4840	65753.4	4824	9.9	48.4	38.8337
118672	93712.8	82991	63270.9	89109.3	46533	71.5	51.7	38.8337
148792	97432.8	100082	100305	93700.6	70155	132	60.5	38.8337
135388	94413.3	93978	140802	98175.5	93991	371.8	192.5	38.8409
122354	87490.1	91651	68787.4	91413.4	49315	55	29.7	38.847
146282	91400.3	104887	75854.9	96064.2	51749	31.9	-5.5	38.8506
144416	101278	93450	60759.6	106114	37525	34.1	-3.3	38.8531
15181.5	69386.6	14339	13306.7	67082.1	13000	30.8	40.7	38.8543
139254	98988.5	92194	74768.1	97120.1	50453	25.3	12.1	38.8555
163768	92512	116014	64517.2	89442.2	47273	22	-34.1	38.8555
7531.5	64369.4	7668	5317.4	62699	5558	111.1	117.7	38.8555
6719.25	63791.5	6903	3325.3	66522.2	3276	13.2	-4.4	38.8579
134923	88963	99393	88498.3	103183	56209	273.9	111.1	38.8628
145066	96652.5	98363	74629.5	106094	46100	-3.3	3.3	38.8652
128762	88477.7	95375	133958	104234	84225	104.5	88	38.8688
13120.5	64812.3	13267	13648.8	66534.4	13444	23.1	82.5	38.8712
131497	87393.4	98609	98411.5	90104.4	71578	1.1	70.4	38.8725
133187	103676	84191	79506.9	102306	50931	106.7	8.8	38.8737
7938.75	86238	6033	82003.9	96055.5	55949	547.8	248.6	38.8822
231627	158910	95525	262143	120750	142276	313.5	119.9	38.8822
44385	104158	27927	89908.5	111780	52713	8670.2	4562.8	38.8858
13444.5	66825.8	13185	101087	72009.7	91999	-11	0	38.8858
140729	101524	90844	46714.8	105185	29106	-51.7	-46.2	38.8906
138067	92308.4	98023	60088.6	93299.1	42208	59.4	15.4	38.8955
20567.2	106385	12670	42955	98796.2	28494	2648.8	1820.5	38.8991
121478	90357.3	88108	82208.5	85780.5	62807	23.1	15.4	38.9016
88633.5	82777.8	70172	82392.2	76568	70521	9869.2	4562.8	38.9028
6959.25	63948.6	7132	9551.3	62315	10045	47.3	90.2	38.904
200415	262143	35926	262143	68368.1	251284	510.4	247.5	38.9185
9465.75	66768.6	9291	15797.1	68766.4	15055	42.9	30.8	38.9197
64134	85310.7	49268	130746	109512	78243	7065.3	3845.6	38.9222
5326.5	66962.9	5213	15319.7	65650.4	15293	81.4	39.6	38.9234
124438	89046.1	91584	50752.9	89590.6	37126	70.4	-11	38.927
86745.8	96109.4	59151	119216	91485.2	85401	5765.1	2935.9	38.927
76328.2	87092.6	57436	102252	89779.8	74640	6209.5	2948	38.9282
55085.2	90773.6	39770	99250.8	89544.3	72640	1876.6	830.5	38.9294
33965.2	78802.9	28247	47433.1	76351.5	40714	1915.1	947.1	38.9306
155210	113359	89731	262143	78108.8	219947	18852.9	8754.9	38.9306
14052.8	70280.9	13104	18422.8	75252.9	16044	1152.8	469.7	38.9331
6789.75	75985.8	5856	57634.5	74978.9	50376	440	202.4	38.9331
98359.5	89918.7	71688	39211.7	90174	28498	56.1	33	38.9355
8718	79585.3	7179	13245.1	73425.1	11822	14.3	-9.9	38.9416
92935.5	84929.3	71714	91850	81702.1	73676	14360.5	6337.1	38.9416
15927	69107	15104	10354.3	71723.9	9461	458.7	374	38.9428
16050	66543.5	15807	96146.6	67436.5	93437	-19.8	27.5	38.944
137260	89312.4	100719	90301.2	84512.4	70025	66	29.7	38.9452
24872.2	75387.5	21622	6322.8	75753.4	5470	9.9	62.7	38.9464
107930	89176.7	79318	57438.7	83560.2	45049	51.7	20.9	38.9537
9979.5	66082.3	9897	3939.1	67438.1	3828	-11	8.8	38.9537
75007.5	84103.7	58448	79878.7	87962.8	59513	6854.1	3887.4	38.9561
33909.8	243835	9114	262143	98167.5	175005	272.8	53.9	38.9585
11820.8	70541.3	10982	22424.6	71699.2	20497	1955.8	819.5	38.9585
138058	98573.9	91787	71260.2	100407	46512	-49.5	0	38.9597
127116	92948.3	89627	59008.4	94876.7	40760	39.6	33	38.9694
88938	84400.9	69059	120043	81551.8	96468	6656.1	3925.9	38.9707
123986	92349.6	87987	70426.4	90361.1	51078	18.7	28.6	38.9743
158868	109960	94685	115386	98701.4	76614	24.2	85.8	38.9767
115771	91647.8	82786	167382	98520.9	111342	6350.3	3923.7	38.9767
53929.5	105578	33476	117201	124087	61899	7610.9	4087.6	38.9804
142034	97650.2	95323	46635.6	91957.8	33236	44	8.8	38.9816
186248	114699	106417	262143	71418	240553	913	364.1	38.9876
9730.5	73332.3	8696	55530.2	77045.1	47235	419.1	260.7	38.9913
119111	91094.6	85692	44816.2	91182.4	32211	69.3	35.2	38.9925
128983	95511	88503	55586.3	100805	36138	72.6	27.5	38.9925
74017.5	75725.3	64058	65975.8	71939.7	60103	9552.4	3964.4	38.9949
158910	111121	93721	262143	69257.5	248057	9434.7	6191.9	38.9949
15819.8	68952.1	15036	16546.2	68045.4	15936	381.7	321.2	38.9985
59518.5	80196.6	48638	80576.1	76817.1	68743	7453.6	3560.7	38.9985
113114	90681.8	81748	173389	88175	128871	9484.2	4763	39.0058
10563.8	74973.6	9234	7579	84978.2	5845	34.1	7.7	39.0119
6963	66822	6829	8254.4	72485.6	7463	5.5	-3.3	39.0143
109940	87081	82739	53512.8	91093.7	38499	25.3	13.2	39.0155
42474.8	70795.9	39319	60545.1	71631.5	55393	1802.9	998.8	39.0167
11107.5	65438.8	11124	4614.5	64166.3	4713	5.5	-8.8	39.0204
75254.2	83307.1	59201	96586.6	83588.4	75727	4174.5	2019.6	39.0216
116830	86748.6	88262	53367.6	78593.7	44501	-2.2	-16.5	39.0228
9026.25	69536.2	8507	11310.2	68765.7	10779	2872.1	1194.6	39.0252
132793	101854	85443	75243.3	101768	48455	30.8	31.9	39.0264
142494	90798.9	102848	73969.5	93000.8	52125	58.3	49.5	39.0289
115636	83026.8	91276	53091.5	82078.9	42391	-39.6	11	39.0313
9222	68811.7	8783	37759.7	69410.4	35652	-27.5	0	39.0349
262143	123608	138986	137177	133744	67218	49.5	29.7	39.0349
122042	89824.6	89042	60814.6	84728.6	47039	78.1	-45.1	39.0349
80990.2	79773	66536	78122	87215.4	58703	244.2	264	39.0386
212246	106409	130720	262143	98474.2	174460	485.1	237.6	39.0386
45072.8	82326.9	35880	44008.8	85606.3	33691	7335.9	3953.4	39.0458
11235	66029.7	11151	5445	63870.3	5587	-11	5.5	39.047
8254.5	71499.7	7566	75051.9	83520.4	58891	16.5	6.6	39.0483
107593	157067	44893	262143	146083	117603	7636.2	4824.6	39.0507
5589.75	64077.3	5717	2271.5	60588.1	2457	35.2	17.6	39.058
102176	87646.2	76400	62207.2	81511.8	50015	-42.9	31.9	39.058
107103	90770.5	77328	171339	87419.1	128449	6741.9	3087.7	39.058
34737	102178	22280	79702.7	98604.9	52973	3436.4	2080.1	39.0592
10296.8	77564.1	8700	22158.4	78057	18604	304.7	128.7	39.0604
6031.5	64179.3	6159	15807	66303.6	15624	-1.1	6.6	39.0628
112791	93299.9	79227	63793.4	94273.9	44347	34.1	-23.1	39.0628
9742.5	72267.6	8835	54302.6	79595.1	44711	73.7	15.4	39.064
35522.2	114877	20265	51955.2	113016	30128	11220	6023.6	39.064
8460.75	71188.1	7789	35818.2	114144	20565	52.8	-3.3	39.0652
8465.25	65245	8503	7950.8	85913.2	6065	-1.1	-38.5	39.0652
217564	135365	105332	122421	168377	47649	71.5	85.8	39.0652
8077.5	75344	7026	104466	84257.7	81254	-9.9	24.2	39.0664
117704	84701.1	91071	39393.2	80265.9	32164	6.6	2.2	39.0677
31699.5	71182.4	29185	40733	72712.1	36713	4081	1790.8	39.0689
16041.8	66016.5	15925	14759.8	65784.7	14704	225.5	135.3	39.0701
8157.75	74068.5	7218	64629.4	71899.9	58909	8.8	50.6	39.0725
6788.25	69555.1	6396	3331.9	67228.9	3248	28.6	22	39.0737
11640	69054	11047	124768	71014.6	115142	50.6	37.4	39.0737
73894.5	88812.2	54528	64295	88523.6	47599	11068.2	5584.7	39.0737
136348	93716.6	95348	77995.5	85515.4	59773	39.6	-73.7	39.0834
35893.5	75115.5	31316	37211.9	77133.2	31617	5770.6	2730.2	39.0895
123455	90758.6	89146	51033.4	97250	34391	24.2	17.6	39.0919
127011	91819.4	90654	59017.2	93086.7	41550	36.3	9.9	39.0931
41637	81668.9	33412	169612	92282.6	120453	6336	3010.7	39.0943
12014.2	66438.8	11851	14663	67322	14274	8.8	-14.3	39.0943
7395.75	75874.8	6388	6964.1	113986	4004	-13.2	2.2	39.0955
54145.5	79809.3	44462	44259.6	78485.7	36957	6084.1	2739	39.1016
41061	106379	25296	78597.2	121156	42515	8420.5	4519.9	39.104
18694.5	67165.3	18241	44184.8	67238.5	43066	30.8	69.3	39.1064
168844	124441	88921	86241.1	138561	40790	168.3	84.7	39.1077
50322	83773.3	39367	76353.2	78097.8	64072	6474.6	2952.4	39.1089
6394.5	67712.1	6189	8201.6	66522.3	8080	1556.5	649	39.1113
54551.2	89787.5	39817	110095	93452.2	77207	11232.1	5489	39.1113
132589	92035.4	94413	67378.3	95691.9	46145	107.8	36.3	39.1125
5709	65859	5681	1766.6	62990.2	1838	12.1	-24.2	39.1137
24902.2	66740	24453	23120.9	68768.8	22034	575.3	387.2	39.1149
104907	113258	60704	167637	116114	94616	11412.5	6532.9	39.1149
138041	91856.5	98487	122952	97941.2	82272	187	95.7	39.1161
127495	91387.8	91429	72909.1	90321.2	52902	29.7	-30.8	39.1174
106590	120662	57893	183118	118237	101498	10719.5	6163.3	39.1222
113444	90834.6	81848	53782.3	83904.9	42008	57.2	-2.2	39.1246
63497.2	82243.5	50598	92890.6	105154	57893	3679.5	1719.3	39.1259
11353.5	66186	11242	10396.1	66327.8	10272	77	169.4	39.1271
7851.75	66191.4	7774	13774.2	64548.2	13985	435.6	182.6	39.1271
125743	90852.4	90704	86293.9	86890.5	65086	-4.4	19.8	39.1295
11228.2	96265.6	7644	87269.6	100934	56664	233.2	103.4	39.1319
165973	106281	102344	101391	107840	61617	16.5	44	39.1319
133807	97646.7	89805	65035.3	96052.9	44373	27.5	23.1	39.1319
121145	89532.4	88676	39378.9	86575.7	29809	-14.3	2.2	39.1331
111143	85568.9	85123	57288	96758.6	38802	-11	17.6	39.1355
10233.8	70154.7	9560	9211.4	69372.4	8702	18.7	-39.6	39.1368
132742	90683.6	95931	51654.9	89120.9	37985	-16.5	46.2	39.1392
7196.25	75797.7	6222	5904.8	72143.4	5364	16.5	5.5	39.1392
165573	102423	105943	83034.6	103607	52523	-19.8	34.1	39.1392
10653.8	64398.1	10842	7142.3	65337.5	7164	135.3	157.3	39.1452
132328	93167.2	93083	95319.4	94962.9	65782	218.9	105.6	39.1465
13182.8	77497.7	11148	115939	81927.2	92743	-23.1	-17.6	39.1477
118928	88170.3	88398	42881.3	89684.7	31335	-11	27.5	39.1477
59550	75580.4	51636	66162.8	71899.5	60307	3235.1	1614.8	39.1525
70302	79383	58039	85760.4	77148.1	72852	7329.3	3236.2	39.1562
7286.25	80579.1	5926	20673.4	92393.1	14664	1068.1	478.5	39.1562
136770	95019.3	94332	89538.9	101416	57861	90.2	22	39.1562
79621.5	78746.8	66264	94579.1	74988.6	82657	5842.1	2890.8	39.1586
97536.8	84555.8	75597	156347	85818.5	119396	10903.2	5178.8	39.1586
132611	99441.7	87396	62877.1	98787.3	41713	3.3	27.5	39.1598
6373.5	65871.9	6341	11504.9	69852.2	10794	29.7	-12.1	39.1598
104639	92903	73815	164023	91238.3	117817	4638.7	2427.7	39.1622
137401	102550	87808	120000	92401.9	85110	108.9	53.9	39.1634
59328	76070.6	51112	72906.9	73101	65362	5002.8	2374.9	39.1671
8202.75	72842.2	7380	108696	79204.9	89938	-19.8	15.4	39.1671
141264	95235.9	97210	86401.7	91298.5	62021	-37.4	34.1	39.1683
123543	88535.8	91449	56644.5	87427.4	42461	116.6	26.4	39.1719
110575	92679.7	78190	58656.4	88959.2	43212	12.1	-19.8	39.178
44919.8	78727.6	37393	64075	80067.5	52446	4732.2	2020.7	39.178
143324	94412.8	99487	91778.5	107584	55908	47.3	31.9	39.1828
6543.75	65304	6567	3148.2	76956.5	2681	19.8	-16.5	39.184
178524	102324	114340	139158	122453	74476	182.6	58.3	39.1865
6377.25	68223.9	6126	3523.3	70504.7	3275	-11	6.6	39.1889
30992.2	75176.1	27018	11470.8	71067.3	10578	-28.6	5.5	39.1925
10080.8	65417.6	10099	4486.9	63332.6	4643	-55	-12.1	39.1925
6215.25	78694.5	5176	71181	83710.2	55727	16.5	-22	39.195
145106	100097	95004	77872.3	83356.8	61224	236.5	78.1	39.2047
130448	92300.5	92622	41342.4	90476.7	29946	-6.6	12.1	39.2047
17505	69713.6	16456	27297.6	74083.8	24148	49.5	7.7	39.2071
129740	105902	80288	38588	98908.9	25568	74.8	53.9	39.2095
65699.2	78721.4	54695	84708.8	78235	70959	5542.9	2391.4	39.2107
48141.8	78911	39982	54835	74910.2	47973	3043.7	1321.1	39.2131
61369.5	84922.1	47360	64674.5	82008.1	51684	5156.8	2237.4	39.2204
126298	86392.9	95807	80896.2	92648.3	57223	31.9	55	39.2204
150206	96651.1	101850	59013.9	98724.6	39175	62.7	41.8	39.2241
71872.5	79911.7	58943	80760.9	76951.8	68780	11144.1	4689.3	39.2241
13275	69294.3	12555	12299.1	70047.3	11507	22	-2.2	39.2253
119293	88543.7	88295	52927.6	89794.3	38629	79.2	-13.2	39.2265
133177	89099	97957	50593.4	86341.6	38402	63.8	-9.9	39.2265
69584.2	113742	40093	152302	137971	72343	757.9	766.7	39.2313
65898	80551.6	53614	96928.7	79288	80117	4493.5	1978.9	39.2313
130384	90700.3	94210	100387	100684	65343	126.5	31.9	39.2313
124937	89244.2	91747	66170.5	99041.9	43785	37.4	62.7	39.2338
103901	89788.3	75837	68943.6	87931.8	51384	-15.4	25.3	39.2386
68448.8	89609.6	50060	131344	83648.7	102904	5822.3	3229.6	39.2386
97016.2	86200.4	73759	54055.1	81861.5	43275	-11	-3.3	39.2386
119153	92029.9	84851	73872.7	92847	52143	93.5	40.7	39.2398
72657	75951.9	62693	72414.1	77843.5	60965	8164.2	4395.6	39.2422
136925	97872.4	91686	57651	87814.4	43025	-1.1	12.1	39.2422
8366.25	75553.3	7257	20788.9	68002.1	20035	18.7	-11	39.2435
146130	101968	93919	56379.4	100514	36760	83.6	27.5	39.2447
142187	95160.3	97923	146192	106437	90014	178.2	45.1	39.2459
127724	101329	82607	70369.2	98209.4	46958	294.8	95.7	39.2471
113552	83301.2	89335	62104.9	80940.8	50285	107.8	44	39.2507
11862	68001.1	11432	25073.4	68673.1	23928	487.3	221.1	39.2519
29190	88225.6	21683	169190	103721	106902	557.7	215.6	39.2519
9603.75	63819.9	9862	7768.2	64919.3	7842	508.2	255.2	39.2544
7794.75	66567.2	7674	74300.6	67533.5	72103	20.9	3.3	39.258
128090	92988.3	90275	78551	95245.4	54049	29.7	23.1	39.2592
160708	141980	74181	199496	148057	88305	15112.9	7519.6	39.2604
123214	93889.2	86005	151262	92950	106650	9540.3	4493.5	39.2677
131112	90777.6	94655	61206.2	83899	47810	66	75.9	39.2689
128871	95639	88308	68593.8	94398.8	47621	7.7	-11	39.2701
114176	85101.2	87926	60616.6	84609.2	46952	39.6	41.8	39.2701
57159	96364.4	38873	79201.1	94536.5	54905	4068.9	2064.7	39.2762
145265	104642	90978	74100.4	103926	46728	19.8	70.4	39.2835
78929.2	80173.4	64519	82949.9	76159.7	71379	5567.1	2501.4	39.2895
104159	101722	67106	101179	100472	65997	9103.6	4488	39.2932
102074	102441	65301	218634	106358	134719	14224.1	6497.7	39.2956
168623	108755	101613	262143	138519	124025	486.2	226.6	39.2956
61769.2	72520.8	55820	97649.2	74323.4	86104	6380	3615.7	39.298
89605.5	78380	74922	74477.7	77960.8	62608	13816	6381.1	39.2992
13232.2	65118.9	13317	12564.2	64379	12790	92.4	174.9	39.3004
12612.8	74320.2	11122	57359.5	99748.2	37686	81.4	15.4	39.3016
146720	103709	92716	66994.4	90800	48354	59.4	-4.4	39.3016
105626	99687.8	69440	67921.7	108489	41030	46.2	14.3	39.3016
12877.5	67780.9	12451	4788.3	66653.8	4708	4.4	-9.9	39.3029
63201.8	80516.1	51443	71267.9	77431.9	60319	13797.3	5993.9	39.3053
140716	92965.1	99198	61073.1	89088.7	44927	26.4	47.3	39.3053
99524.2	91025.4	71655	55851.4	98344.3	37219	-48.4	2.2	39.3053
33441	80313.3	27288	262143	72938.2	235539	17.6	30.8	39.3053
152504	94079.3	106235	77667.7	93007.7	54727	128.7	25.3	39.3101
203954	123893	107886	170064	111710	99770	247.5	89.1	39.3113
36040.5	91124.6	25920	262143	68366.7	251289	45.1	12.1	39.3113
167356	103873	105589	84598.8	98684.1	56182	53.9	30.8	39.3126
8246.25	66131.5	8172	3440.8	69319.5	3253	38.5	-2.2	39.3138
139851	90688.7	101063	73384.3	107233	44849	59.4	-14.3	39.3138
206364	121538	111276	156316	129215	79281	105.6	64.9	39.315
68199	80702.9	55382	74320.4	76871.6	63361	8111.4	3466.1	39.3198
17605.5	66394	17378	14544.2	66450.7	14344	1401.4	654.5	39.3198
167888	96138.2	114447	111571	105353	69404	80.3	20.9	39.321
125223	89076.5	92130	54562.2	88586.4	40365	-8.8	-3.3	39.3223
61113	80111.6	49994	52449.1	80060.2	42934	5013.8	2822.6	39.3235
164416	102894	104721	93536.3	102313	59914	302.5	103.4	39.3235
45672.8	94200.1	31775	80054.7	90235.4	58142	9022.2	4469.3	39.3235
24186	72755.6	21786	71720	79917.1	58814	2637.8	1274.9	39.3247
5381.25	69628	5065	5203	78046.2	4369	-12.1	5.5	39.3283
16875	73629.8	15020	31787.8	74002.5	28151	2733.5	1115.4	39.3295
23717.2	65867.2	23598	15936.8	67926.3	15376	193.6	181.5	39.3295
11997.8	67295.8	11684	10585.3	123812	5603	7.7	-8.8	39.3307
135080	89511.2	98899	107041	88919.5	78892	121	70.4	39.3356
14465.2	79144.6	11978	82523.1	79981	67619	815.1	363	39.3368
84678.8	88851.8	62458	101706	84055.1	79298	4099.7	1862.3	39.3368
138715	94348	96354	90799.5	101510	58621	57.2	37.4	39.338
112363	88029	83652	48050.2	85129.3	36991	16.5	33	39.3392
13420.5	80995.1	10859	19912.2	83432.4	15641	31.9	22	39.3392
11302.5	95527.6	7754	77848.1	80949.7	63025	134.2	63.8	39.3429
140032	101178	90703	85146.6	103243	54049	-41.8	-48.4	39.3441
137115	95782.9	93816	89742.4	106570	55188	75.9	-23.1	39.3477
7778.25	63879.1	7980	3162.5	68948	3006	38.5	-9.9	39.3477
108262	86475.3	82047	48992.9	82098.7	39109	27.5	18.7	39.3514
78939	85960.3	60183	84645	80485.4	68923	5409.8	2522.3	39.3526
147171	95798.6	100680	73967.3	91758.7	52829	-23.1	74.8	39.3526
119803	89671.8	87557	75772.4	102670	48367	90.2	39.6	39.3526
88135.5	85695.5	67402	94432.8	81857.4	75604	11771.1	4761.9	39.3538
129562	93430	90881	52400.7	96253.5	35678	71.5	52.8	39.3538
127330	102586	81344	80017.3	102193	51315	34.1	16.5	39.3538
5244	64189.5	5354	3139.4	64074.7	3211	2.2	-13.2	39.3574
19650	69912.2	18420	26576	67957.6	25629	1562	767.8	39.3598
6090.75	64102	6227	7540.5	63193.6	7820	656.7	261.8	39.3635
146195	98446.9	97322	132404	105280	82420	14428.7	7498.7	39.3635
14708.2	67055.3	14375	5666.1	66475.8	5586	-27.5	25.3	39.3683
14842.5	86849.8	11200	87370.8	83210	68813	114.4	53.9	39.3683
124394	88441.8	92177	76527	94517.2	53062	-16.5	-16.5	39.3695
7688.25	64251.1	7842	4851	66845.1	4756	-15.4	5.5	39.372
18278.2	68693.9	17438	9859.3	69224.2	9334	91.3	-3.3	39.3732
6576	67708.5	6365	51262.2	69834.3	48107	-15.4	22	39.3744
129779	90815.3	93654	91183.4	85675.7	69749	144.1	37.4	39.3744
22732.5	70293.3	21194	26557.3	71111.7	24475	154	218.9	39.378
122313	90077.5	88989	66790.9	86813.2	50421	29.7	5.5	39.378
14867.2	75665.1	12877	23576.3	79374.1	19466	81.4	0	39.3817
6104.25	66134.6	6049	44490.6	71648.5	40695	11	-3.3	39.3817
178411	99113.6	117969	114071	107711	69406	49.5	31.9	39.3889
76770.8	78722.7	63911	107394	83006.2	84791	3205.4	1510.3	39.3902
258131	139499	121269	177456	141418	82237	80.3	53.9	39.395
7923.75	68023.4	7634	30429.3	71962.1	27712	66	-19.8	39.3974
137968	90348.1	100078	76239.9	88097.6	56715	166.1	73.7	39.3974
88863	89288.1	65224	80909.4	87680.5	60475	11988.9	5130.4	39.3974
8668.5	67167	8458	7452.5	66996.9	7290	9.9	42.9	39.4011
36294	85535.2	27808	262143	86761	198013	57.2	68.2	39.4035
146364	120666	79493	260566	114057	149719	19395.2	9014.5	39.4035
120038	87684.4	89717	44556.6	80181.8	36418	48.4	47.3	39.4059
10578.8	65590.2	10570	6590.1	64307.4	6716	6.6	-12.1	39.4083
117466	91247	84367	68827	94227	47870	-7.7	6.6	39.4108
11245.5	67962.5	10844	52884.7	72179.7	48017	103.4	50.6	39.4156
136669	105093	85227	66412.5	113598	38314	11	18.7	39.4168
118013	88439.4	87451	185727	104869	116067	405.9	121	39.4205
172300	97453.1	115870	107546	102846	68531	89.1	16.5	39.4217
6773.25	74653.8	5946	31302.7	72484.4	28302	141.9	129.8	39.4229
99119.2	94475.9	68757	114371	90737.3	82606	7207.2	3422.1	39.4302
100610	88010.1	74918	42381.9	97745.7	28416	51.7	16.5	39.4302
5227.5	67906.7	5045	39584.6	74192.5	34966	67.1	28.6	39.435
77454.8	78690.3	64507	78882.1	75090.7	68845	4631	1994.3	39.4374
182804	114199	104906	104391	123647	55330	229.9	84.7	39.4423
156464	112221	91373	110173	128853	56035	215.6	113.3	39.4496
6753.75	63630.5	6956	6386.6	64254.3	6514	174.9	116.6	39.4544
169060	101335	109336	101108	103133	64249	165	83.6	39.4544
80235.8	77879.3	67519	68020.7	76235.7	58474	11540.1	5113.9	39.4556
114706	94467.1	79577	49105.1	95610.5	33659	29.7	9.9	39.4593
99566.2	89832.6	72637	162675	91069.4	117065	13734.6	6325	39.4629
153696	96166.9	104741	58991.9	90122.9	42898	25.3	15.4	39.4641
112729	89329.2	82703	82512.1	104461	51766	144.1	67.1	39.4665
168135	122754	89764	190661	103748	120438	323.4	168.3	39.4678
129421	106102	79939	227945	95615.8	156236	5837.7	3804.9	39.469
14391.8	66155.4	14257	24996.4	68024.4	24082	250.8	243.1	39.4702
65211.8	81925.3	52166	93690.3	94416.4	65032	8331.4	4198.7	39.4702
105050	95709.5	71932	76395	95506.1	52422	29.7	1.1	39.4714
94423.5	85913	72028	52303.9	89307.2	38382	94.6	23.1	39.4714
131593	94544.5	91217	54929.6	92349.3	38981	24.2	-1.1	39.4726
12953.2	68460	12400	3098.7	66343.2	3061	36.3	-4.4	39.4726
121117	90934.7	87288	97768	87012.3	73637	49.5	1.1	39.475
179031	102831	114100	86163	94423	59803	23.1	35.2	39.4799
40299	107683	24526	123294	115490	69964	7550.4	4066.7	39.4811
112977	86890.9	85211	52741.7	89100.6	38793	41.8	47.3	39.4871
56130.8	96467.2	38133	89102.2	100768	57949	8113.6	4338.4	39.4908
130006	88783.5	95965	52993.6	98549.7	35241	-20.9	25.3	39.4956
5940	66795.4	5828	3220.8	71310.2	2960	6.6	18.7	39.4968
54569.2	84544.9	42300	63424.9	91680.6	45338	7141.2	3910.5	39.5029
142360	109294	85363	57083.4	109271	34236	4.4	-24.2	39.5041
113108	88259.1	83987	36404.5	78968.8	30212	38.5	19.8	39.5175
51779.2	80157.9	42334	38900.4	75660.4	33695	315.7	84.7	39.5211
15377.2	69746.2	14449	21200.3	76109.7	18255	49.5	-9.9	39.5223
173004	103730	109303	71982.9	94785.4	49770	40.7	-12.1	39.5223
5454	64217.3	5566	3657.5	64434.9	3720	19.8	71.5	39.5284
144290	97146.1	97340	123729	104181	77833	53.9	55	39.5284
192453	113097	111520	113609	108204	68810	94.6	63.8	39.5308
29964	71356.1	27520	8746.1	82129.9	6979	-1.1	6.6	39.5308
129315	91094.4	93033	52009.1	83109.1	41012	-11	9.9	39.532
136615	92686.9	96596	75703.1	97343	50967	51.7	59.4	39.5344
115883	90386.3	84023	51943.1	94219.3	36130	39.6	4.4	39.5369
134970	92897.2	95217	189680	93493.8	132959	15732.2	6691.3	39.5393
12841.5	65324.9	12883	5394.4	65968.9	5359	27.5	-12.1	39.5429
6435.75	65179	6471	43137.6	67587.9	41828	-33	-5.5	39.5453
173205	116460	97468	119231	124632	62696	22	-20.9	39.5466
115649	86625.2	87494	67864.5	80988.6	54916	59.4	91.3	39.5502
104633	84843.8	80822	70332.9	85966.2	53618	29.7	-19.8	39.5502
9300	73088.5	8339	20369.8	87993.9	15171	28.6	20.9	39.5514
35631.8	69118.3	33785	18168.7	68490.3	17385	141.9	294.8	39.5538
111521	88557.6	82530	56976.7	81998	45538	20.9	2.2	39.555
82335.8	79436.4	67928	47304.4	101222	30627	-28.6	-23.1	39.555
45392.2	77038.1	38615	43149.7	84826.4	33337	3843.4	1969	39.5575
130742	96780	88534	85193.9	100375	55624	80.3	45.1	39.5587
14960.2	65340.6	15005	28881.6	63280.6	29911	-8.8	169.4	39.5587
113687	85697.3	86941	40085.1	79512.6	33039	70.4	27.5	39.5611
120403	91006.4	86705	53797.7	103529	34055	189.2	105.6	39.5611
241023	123858	127531	147639	149850	64569	106.7	17.6	39.5611
196621	122673	105041	262143	129338	132829	9924.2	4351.6	39.5647
126487	87073	95201	38194.2	79711.3	31402	45.1	2.2	39.5647
26904.8	67419.8	26153	17552.7	67420.8	17062	1456.4	662.2	39.5647
9835.5	66837.3	9644	3734.5	67385.5	3632	5.5	-1.1	39.5696
124309	88448.2	92107	46843.5	90746	33830	9.9	13.2	39.5732
240193	156868	100347	71725.5	141499	33220	-56.1	70.4	39.5757
126231	95442.6	86677	124118	94442.4	86129	322.3	103.4	39.5781
101675	106848	62363	174480	111607	102455	9975.9	5370.2	39.5793
14031.8	69718.3	13190	5738.7	87078.4	4319	4.4	16.5	39.5805
7307.25	75893.5	6310	32293.8	72544.3	29174	-2.2	42.9	39.5829
168494	100212	110190	113602	101109	73634	-14.3	42.9	39.5829
262143	138662	123897	240720	142733	110527	233.2	170.5	39.589
126070	99210	83279	79073.5	95941.1	54014	349.8	202.4	39.5914
14030.2	78048.2	11781	115524	83253.5	90939	540.1	238.7	39.5938
153796	98471.1	102357	70859.8	102083	45491	117.7	-36.3	39.5951
173750	103090	110456	86601.9	95615.5	59358	93.5	91.3	39.5975
78203.2	82101.9	62424	85224.7	78336.1	71299	7255.6	3003	39.5987
180439	101795	116167	58571.7	102138	37582	-33	-58.3	39.6035
11872.5	75031.5	10370	99320.1	76931.8	84608	126.5	55	39.6072
113810	91166.7	81813	44993.3	82853.7	35589	17.6	47.3	39.6108
116036	89290.9	85166	61012.6	92973.7	43007	-25.3	12.1	39.6108
5846.25	71149.5	5385	27859.7	89003.3	20514	3571.7	1527.9	39.6157
126168	88879.5	93031	113068	84693.7	87492	220	104.5	39.6169
67613.2	80911.2	54765	48798.2	79079.1	40441	6756.2	3732.3	39.6181
32536.5	97330.3	21908	41448	101292	26817	3264.8	2176.9	39.6205
127804	88823.6	94297	61739.7	93798.2	43137	25.3	16.5	39.6205
8481	64330	8640	7381	64547.8	7494	71.5	58.3	39.6254
148792	97171.1	100351	90480.5	98107.7	60441	75.9	20.9	39.6254
92514	102162	59347	106308	94014.3	74106	8697.7	3989.7	39.6302
142659	97131.5	96254	53640.4	92471	38016	-50.6	-14.3	39.6326
125714	90921.5	90614	56684.1	95674.5	38828	-58.3	17.6	39.6339
122602	96565.5	83206	73847.4	91956.4	52630	35.2	24.2	39.6351
122362	86691.1	92502	43307	91755.1	30932	46.2	27.5	39.6411
19504.5	79990.4	15980	36467.2	90202.5	26495	7680.2	3445.2	39.6436
117497	89866.5	85686	84073	91785.8	60029	73.7	79.2	39.6436
13705.5	72237.7	12434	92783.9	78921.8	77047	22	-57.2	39.6448
147972	110186	88010	118428	98845	78520	149.6	8.8	39.646
123796	84427.3	96096	52600.9	87491.5	39401	-16.5	-12.1	39.6508
45330	106639	27858	88961.4	92639.5	62934	1710.5	997.7	39.6508
39504.8	78288	33070	9528.2	80552.1	7752	-2.2	56.1	39.6532
22348.5	77926.6	18795	200527	89049.9	147577	-6.6	53.9	39.6557
85215	106984	52201	72277.7	121522	38979	5346	3235.1	39.6605
149843	90144.2	108938	60963.1	94733.2	42174	92.4	18.7	39.6617
42325.5	87558.2	31680	20379.7	94939.2	14068	1013.1	1251.8	39.6702
196453	160950	79992	262143	158878	108132	7840.8	5448.3	39.6726
158344	93504	110982	105408	110281	62640	798.6	366.3	39.6763
92626.5	83944.6	72314	96126.8	80735.2	78030	14444.1	6021.4	39.6799
90555.8	80597.9	73633	40511.9	83637.5	31744	-2.2	42.9	39.6811
156902	262143	36610	262143	68367.5	251286	277.2	70.4	39.6823
127976	96468.9	86940	57301.2	88092.4	42629	117.7	-1.1	39.6823
13131.8	65654.7	13108	4658.5	68025.7	4488	-12.1	22	39.6848
69726	81749.7	55897	77456.5	78764.1	64448	7048.8	3197.7	39.6848
9082.5	66662.6	8929	16892.7	66998.3	16524	369.6	161.7	39.6848
151784	93214.4	106714	98739.3	106338	60853	169.4	67.1	39.6908
14322	75341.7	12458	75138.8	81273.8	60589	1247.4	666.6	39.692
119410	97668.5	80125	86282.9	96700.1	58476	33	5.5	39.692
19400.2	68403.4	18587	17364.6	67702.2	16809	144.1	119.9	39.6933
9751.5	64125.5	9966	14241.7	64716.7	14422	125.4	103.4	39.6945
6108	71150.7	5626	54909.8	78976.6	45565	105.6	9.9	39.6969
136030	90936.8	98034	55214.5	89410.6	40471	72.6	17.6	39.6993
30575.2	75981.3	26372	38077.6	75339	33123	344.3	205.7	39.7005
119146	92112.6	84770	40890.3	81760.6	32776	26.4	35.2	39.7017
148245	105225	92330	239680	116887	134383	418	198	39.703
9511.5	64508.5	9663	12159.4	66790.6	11931	328.9	144.1	39.7054
118891	95182.3	81860	57455.2	86676.1	43442	-15.4	33	39.7054
26205.8	67989.7	25260	23537.8	67847.2	22736	399.3	338.8	39.7066
130220	92274.1	92486	61961.9	102559	39594	-51.7	52.8	39.7078
81865.5	89575.7	59895	79587.2	99440	52452	1790.8	1461.9	39.7102
71583.8	82860.5	56617	79194.5	80895.5	64158	4781.7	2426.6	39.7127
86688.8	86823.9	65434	105035	88618.7	77676	5490.1	2369.4	39.7127
135836	95969.3	92760	102396	97066.6	69134	190.3	53.9	39.7139
124885	97642	83821	74321.5	90755.1	53669	69.3	-20.9	39.7175
6586.5	69230.6	6235	52398.5	75983.3	45194	22	8.8	39.7175
7761	65722.3	7739	6354.7	65450.5	6363	36.3	14.3	39.7187
8055	66686.8	7916	5883.9	68797	5605	17.6	-2.2	39.7224
142797	106265	88066	113402	128573	57803	157.3	50.6	39.7236
112511	83943.8	87839	50754	82871.5	40137	14.3	25.3	39.7248
40638	101872	26143	113750	126863	58762	492.8	184.8	39.7308
155815	98129.7	104061	81259.2	92254.7	57725	6.6	-15.4	39.7321
221972	262143	25786	262143	68368.4	251283	900.9	311.3	39.7405
61854.8	78962.8	51337	92035.9	74412.6	81057	3248.3	1480.6	39.7418
125688	89915.7	91609	92495.7	96778.2	62636	288.2	116.6	39.7551
5993.25	67140.8	5850	22475.2	69566.7	21173	23.1	-16.5	39.7612
6042	74923.1	5285	35249.5	83593.7	27635	114.4	30.8	39.7636
6749.25	67498.7	6553	4480.3	83509.9	3516	-9.9	-7.7	39.7672
74368.5	92359.6	52770	207616	91474.9	148744	21002.3	9328	39.7684
117862	88195.4	87581	55442.2	82477.4	44054	-62.7	30.8	39.7696
137641	95857.9	94102	48291.1	91627.3	34540	-8.8	14.3	39.7696
117145	88037.2	87204	68634.5	88561.3	50790	88	-14.3	39.7721
161027	94565.1	111596	70882.9	95763.3	48509	33	34.1	39.7733
121913	91473	87345	52105.9	85853.2	39775	40.7	45.1	39.7733
40984.5	89792.4	29913	41968.3	91055.9	30206	5618.8	2482.7	39.7733
172158	122466	92128	83851.9	118595	46337	72.6	1.1	39.7793
37002.8	72687.9	33362	19152.1	78476.4	15994	282.7	809.6	39.7806
18623.2	65607.3	18603	21557.8	64879.3	21776	419.1	176	39.7818
46651.5	103995	29399	79244	114144	45498	7602.1	4085.4	39.7818
46632.8	76858.5	39763	63500.8	74758.6	55667	374	244.2	39.7842
5806.5	65893.5	5775	51147.8	66887.9	50114	-35.2	-24.2	39.7842
16976.2	82089.2	13553	52267.6	95861.2	35733	4450.6	1832.6	39.7866
138440	93760.9	96765	54549	87833.8	40701	6.6	-12.1	39.7878
157749	117379	88076	128985	111254	75981	193.6	13.2	39.7878
134274	87953	100051	61727.6	88232.7	45849	36.3	-15.4	39.789
13908.8	75613.8	12055	4798.2	84417.4	3725	462	203.5	39.7915
122764	93841.9	85734	52335.8	96872.8	35406	11	29.7	39.7915
12096	75648.8	10479	92320.8	83176.4	72741	620.4	277.2	39.7963
9479.25	73745.5	8424	134316	74612.6	117976	-15.4	39.6	39.8048
129427	91753.1	92445	72461.4	93376.1	50857	101.2	30.8	39.8084
81096.8	120595	44071	223983	133805	109704	14544.2	6276.6	39.8097
116697	88492.3	86424	55581.9	81377.4	44762	20.9	-7.7	39.8109
36195.8	77861.4	30466	40053.2	78454.4	33458	2149.4	1780.9	39.8121
111124	87965.9	82789	104408	81181.4	84286	375.1	156.2	39.8181
7697.25	81296.9	6205	75131.1	93294.3	52777	-19.8	11	39.8194
108411	102577	69263	111422	112060	65163	41.8	-7.7	39.8206
12654	81072.7	10229	74472.2	76550.2	63757	30.8	16.5	39.823
160268	103591	101392	103548	90164.7	75264	75.9	75.9	39.8266
228495	130141	115065	141212	133450	69348	302.5	80.3	39.8315
72334.5	72073.9	65773	55495	73167.2	49707	1533.4	970.2	39.8315
57438	76462.7	49230	47697.1	72259.6	43259	3058	1603.8	39.8327
136279	90793.4	98368	63345.7	101996	40702	121	33	39.8327
129757	109345	77770	135475	113224	78415	16001.7	7799	39.8351
17334.8	122564	9269	135894	116179	76657	293.7	140.8	39.84
59664	118672	32949	111085	121098	60117	4389	2666.4	39.84
42558.8	116165	24010	89967.9	123855	47605	10508.3	5231.6	39.8436
176033	105713	109131	105694	98317	70453	17.6	69.3	39.8472
7925.25	64753.7	8021	11608.3	63662.1	11950	30.8	8.8	39.8484
176188	105787	109150	85690	96441.4	58230	-30.8	49.5	39.8497
113681	87580.6	85067	46971.1	87883.6	35027	3.3	26.4	39.8509
110478	88650.8	81672	29420.6	86609.9	22262	23.1	52.8	39.8521
84840.8	86928.5	63962	136520	89924.7	99494	10028.7	4210.8	39.8545
120719	88145	89755	69137.2	107138	42291	19.8	64.9	39.8545
16277.2	72696.3	14674	7564.7	68731.5	7213	51.7	-17.6	39.8569
10483.5	64730.2	10614	7753.9	64899.1	7830	188.1	150.7	39.8594
40997.2	119360	22510	262143	68367	251288	14.3	-5.5	39.8594
32125.5	73599.1	28606	52644.9	72855.3	47356	1815	826.1	39.863
77022.8	80016.5	63084	108880	81206.9	87869	5282.2	2317.7	39.8666
9491.25	75104.9	8282	11781	80559.2	9584	44	-4.4	39.8727
119666	88866.3	88250	68175.8	90810.5	49201	-7.7	-80.3	39.8727
85631.2	81227.5	69089	91400.1	79489.3	75356	8611.9	3891.8	39.8775
63160.5	79164.7	52287	82331.7	78794.5	68478	4536.4	2333.1	39.8812
129619	89659.4	94744	86694.3	105651	53777	187	59.4	39.8812
194176	111045	114598	71916.9	106910	44085	1.1	-5.5	39.8824
90498	93031.9	63751	106512	90944.6	76754	5339.4	2778.6	39.8836
6567	67057.5	6418	26286.7	67930.8	25360	134.2	63.8	39.8885
64042.5	76986.8	54517	71768.4	76002.5	61885	1155	745.8	39.8885
7077	66877.9	6935	24612.5	77503.6	20812	82.5	-9.9	39.8909
32025	74478	28180	30576.7	72407.4	27675	3922.6	1618.1	39.8909
110758	82451.5	88035	57103.2	86161	43434	36.3	-17.6	39.8957
70415.2	87106.6	52978	83251.3	83932.6	65004	2181.3	1651.1	39.8957
117406	92841.2	82876	89500.4	96288.3	60916	-12.1	11	39.8969
262143	147807	116231	262143	166634	103099	796.4	378.4	39.8994
73287	85485.8	56184	87653.5	81611.4	70388	4022.7	1919.5	39.9018
88749.8	84129.7	69135	101540	80945.4	82210	11103.4	5557.2	39.9018
74007.8	79793.6	60784	47993	75465.9	41678	471.9	955.9	39.903
72169.5	79365.4	59594	79941.4	77382.7	67703	5831.1	2960.1	39.9103
52354.5	72903	47064	65285	71535.2	59810	4023.8	1750.1	39.9151
35130.8	90557.3	25424	33179.3	82889.4	26233	975.7	663.3	39.9151
110663	91386.4	79360	34834.8	89393.6	25538	15.4	7.7	39.9151
65654.2	78355.2	54913	75878	75970.7	65456	2292.4	1559.8	39.9236
136149	92809	96140	70356	95053.4	48508	50.6	15.4	39.9236
56006.2	88380.1	41530	98821.8	90283.4	71734	8350.1	4379.1	39.9297
6603.75	68892.6	6282	32304.8	65841.3	32155	58.3	41.8	39.9297
16813.5	66211.4	16642	11849.2	64283.9	12080	1883.2	785.4	39.9309
170644	105593	105910	141541	110286	84109	25.3	61.6	39.9333
165988	104826	103774	122729	104374	77061	-15.4	16.5	39.9345
9740.25	70162.4	9098	112001	69682	105337	16.5	39.6	39.9357
5531.25	67004.8	5410	46156	70598.9	42846	-20.9	-19.8	39.937
74582.2	80138.8	60992	80516.7	77348.9	68220	10315.8	4761.9	39.9394
26619.8	78611.8	22192	28624.2	72147.8	26001	2547.6	1719.3	39.9394
128555	94217.2	89421	179234	102160	114979	231	30.8	39.9418
128518	87572.9	96178	52176.3	84584.8	40426	-25.3	13.2	39.9442
97629.8	92790.3	68954	74574.5	97147.9	50308	-33	-34.1	39.9442
127537	90848.6	92002	65134.3	92579.2	46108	35.2	-2.2	39.9467
49409.2	83695.2	38689	42967.1	85855.6	32798	6692.4	3766.4	39.9479
12733.5	67829.2	12303	3441.9	64949.1	3473	-41.8	27.5	39.9479
146406	99005.9	96912	73044.4	102030	46918	49.5	33	39.9491
9594	68083.6	9235	11739.2	70698.4	10882	470.8	192.5	39.9539
176722	103662	111725	184879	116540	103966	96.8	41.8	39.9551
53243.2	87233.7	40000	102672	96866	69464	8209.3	4264.7	39.9551
137656	92268.9	97773	70225.1	96676.2	47605	102.3	60.5	39.9564
21020.2	68961.9	19976	7239.1	65374.4	7257	28.6	-12.1	39.9576
6561	73690.1	5835	26842.2	77858.3	22594	3.3	-5.5	39.9588
22291.5	65859.5	22182	5595.7	63347.7	5789	25.3	247.5	39.9612
128301	92104.8	91291	76685.4	107501	46750	155.1	56.1	39.9648
119381	88726	88179	80670.7	86304.4	61258	-5.5	-17.6	39.9648
9891	67096.2	9661	91672.9	70415.8	85320	9.9	-3.3	39.966
144905	99817.2	95139	225469	116721	126596	377.3	162.8	39.9697
6850.5	66719.3	6729	3103.1	64457.9	3155	-7.7	15.4	39.9709
5953.5	74702	5223	119476	76470.2	102393	11	-15.4	39.9745
6966.75	77450.9	5895	68013	87617.9	50872	129.8	60.5	39.983
130305	91898.5	92925	82924.6	103122	52700	11	56.1	39.9855
145840	95373.4	100214	71272.3	88427.2	52822	52.8	30.8	39.9891
6671.25	67407.8	6486	60643	68777.4	57785	6.6	12.1	39.9891
123650	84163.3	96283	49396.6	86708.3	37335	26.4	28.6	39.9927
162242	101003	105271	196560	104947	122746	190.3	95.7	39.9952
5686.5	69567	5357	3208.7	76746.5	2740	0	-25.3	39.9988
125214	87196.1	94110	44376.2	84226	34529	22	42.9	40
142840	99741	93855	128511	101853	82689	86.9	-24.2	40
